# Rapid ethylene-triggered protein complex remodeling in dark grown hypocotyls

**DOI:** 10.1101/2025.05.15.654145

**Authors:** Youngwoo Lee, Hye Lin Park, Gyeong Mee Yoon, Daniel B Szymanski

**Author notes:** These authors contributed equally to this work (Youngwoo Lee, Hye Lin Park).

## Abstract

Protein-level cellular dynamics, including multimerization, play a crucial role in rapid adaptation of plants during developmental transitions and environmental stresses. The gaseous hormone ethylene is a key regulator of rapid cellular growth modulation. During soil emergence, etiolated seedlings undergo crucial morphological changes to their apical hooks and hypocotyls, with ethylene inhibiting hypocotyl axial elongation while promoting radial expansion. Ethylene triggers these growth responses within two hours; however, the protein machineries and cellular processes that mediate morphogenesis control are not known. Here, we used quantitative proteomics and co-fractionation mass spectrometry to test for rapid ethylene-dependent changes in protein abundance and protein complex composition. Protein multimerization responses were numerous and diverse. There were instances of protein complex assembly and disassembly, with varying degrees of completeness. Small-scale validation tests indicate that the identified proteins play a role in hypocotyl development and suggest that this novel approach to gene discovery identifies potential targets for ethylene-mediated growth regulation and enhanced seedling adaptability during early development.

## Supplemental Dataset S1 for "Rapid ethylene-triggered protein complex remodeling in dark grown hypocotyls" (part 1 of 3)

### Sheet: Table of Contents
Supplemental Dataset S1. Identified peptides and proteins in the S200 and P200 cellular fractions.
Tab	Description	Lines	Treatment	cellular fraction	LC-MSMS
Supplemental Dataset S1A.	The abundance of peptides across the samples for three biological replicates was obtained from S200 cellular fractions of Col-0 and ein2-5 plants treated with/without ethylene.	Col-0 and ein2-5	with/without ethylene	soluble (S200)	QE
Supplemental Dataset S1B.	The abundance of proteins across the samples for three biological replicates was obtained from S200 cellular fractions of Col-0 and ein2-5 plants treated with/without ethylene.	Col-0 and ein2-5	with/without ethylene	soluble (S200)	QE
Supplemental Dataset S1C.	The abundance of peptides across the samples for three biological replicates was obtained from P200 cellular fractions of Col-0 and ein2-5 plants treated with/without ethylene.	Col-0 and ein2-5	with/without ethylene	microsome-associated (P200)	QE
Supplemental Dataset S1D.	The abundance of proteins across the samples for three biological replicates was obtained from P200 cellular fractions of Col-0 and ein2-5 plants treated with/without ethylene.	Col-0 and ein2-5	with/without ethylene	microsome-associated (P200)	QE
Supplemental Dataset S1E	Ranked abundance of S200 proteins in the untreated hypocotyl samples.	Col-0 and ein2-5	with/without ethylene	soluble (S200)	QE

### Sheet: S1A. Peptides in S200
Supplemental Dataset S1A. The abundance of peptides across the samples for three biological replicates was obtained from S200 cellular fractions of Col-0 and ein2-5 plants treated with/without ethylene.
Proteins	Leading razor protein	Protein group IDs	Sequence	Missed cleavages	Mass	Oxidation (M) site IDs	MS/MS Count	Unique (Groups)	Unique (Proteins)	Charges	PEP	Score	Intensity	Intensities												LFQ intensity
														Col-0						ein2-5						Col-0						ein2-5
														Untreated control (-C2H4)			Ethylene treated (+C2H4)			Untreated control (-C2H4)			Ethylene treated (+C2H4)			Untreated control (-C2H4)			Ethylene treated (+C2H4)			Untreated control (-C2H4)			Ethylene treated (+C2H4)
														replicate 1	replicate 2	replicate 3	replicate 1	replicate 2	replicate 3	replicate 1	replicate 2	replicate 3	replicate 1	replicate 2	replicate 3	replicate 1	replicate 2	replicate 3	replicate 1	replicate 2	replicate 3	replicate 1	replicate 2	replicate 3	replicate 1	replicate 2	replicate 3
AT2G39020.1	AT2G39020.1	915	AAAAPPPPPTAAPEPNMVAPLISPIGHPMFSR	32	0	3201.65		2	yes	yes	3	1.1472e-07	22714000	0	9636300	0	0	0	0	0	0	0	13078000	0	0	0	8062000	0	0	0	0	0	0	0	12962000	0	0
AT1G33790.2	AT1G33790.2	340	AAAAVDAIGAYFSPLILSAPAPPPPPAEK	29	0	2801.5		3	yes	yes	3;4	1.6084e-06	73393000	7754600	3727000	4521700	7896500	3838100	496970	4878800	7022600	3257700	11824000	6142400	12033000	7754600	3118100	6676300	13020000	6855500	7174100	12911000	10210000	7346200	11719000	13621000	14270000
AT1G33790.2;AT1G33790.1	AT1G33790.2	340	AAAAVDAIGAYFSR	14	0	1381.7		20	yes	no	2;3	3.8457e-07	183920000	23003000	29575000	11751000	16943000	13849000	0	10226000	16814000	3172800	27846000	6267400	24471000	23003000	24743000	17350000	27936000	24736000	0	27062000	24444000	7154800	27599000	13898000	29022000
AT3G52390.1;AT3G52390.2	AT3G52390.1	1404	AAAEDFCEIVER	12	0	1408.63		0	yes	no	2	0.014539	56133000	7921300	7970200	6395700	6914900	6418800	400470	3689300	6277500	0	6813700	3331100	0	7921300	6668000	9443200	11401000	11465000	5781000	9763500	9126300	0	6753300	7386900	0
AT3G19130.1	AT3G19130.1	1242	AAAEEVLQNYSGSVMPNSDQPFR	23	0	2509.15		12	yes	yes	2;3	6.1874e-13	189460000	22899000	24222000	7994600	13994000	12460000	1489600	7318000	18909000	14877000	29532000	12724000	23040000	22899000	20264000	11804000	23074000	22255000	21503000	19366000	27490000	33549000	29270000	28215000	27325000
AT4G24620.1;AT4G24620.2	AT4G24620.1	1687	AAAEVLALQKR	11	1	1168.69		5	yes	no	2	0.0076427	32870000	0	4116900	4487900	2834900	4428400	495460	2385400	3095200	0	3434800	1536500	6054500	0	3444300	6626400	4674100	7909800	7152200	6312700	4499900	0	3404400	3407300	7180600
AT3G57410.1	AT3G57410.1	1457	AAALAALTSAFNSSSGR	17	0	1593.81		6	yes	yes	2	3.3929e-11	68029000	10948000	7937500	5092300	5086000	5156600	765650	2878500	5820200	5133400	10272000	3027500	5911500	10948000	6640700	7518800	8385800	9210600	11053000	7617700	8461500	11576000	10181000	6713500	7010900
AT1G42970.1;AT1G12900.4;AT1G12900.3;AT1G12900.1;AT1G12900.2;AT3G26650.1	AT3G26650.1	1308;140;350	AAALNIVPTSTGAAK	15	0	1383.77		21	no	no	2	9.5244e-35	491660000	53181000	58574000	77735000	47651000	39915000	1995500	19971000	51037000	30928000	43775000	21111000	45782000	53181000	49004000	114780000	78567000	71296000	28806000	52850000	74198000	69742000	43386000	46815000	54297000
AT4G33945.1	AT4G33945.1	1794	AAATDALRDLGLDNYNN	17	1	1805.85		1	yes	yes	2	0.01718	18554000	0	5289100	0	0	0	0	0	0	0	6253500	3015600	3996100	0	4425000	0	0	0	0	0	0	0	6198000	6687200	4739300
AT3G21380.1	AT3G21380.1	1264	AAATMSWDDGKHMK	14	1	1547.69		1	yes	yes	3	0.0021923	19531000	5073200	5263800	2459500	1599300	1620200	0	339670	404040	417700	1234800	0	1118500	5073200	4403800	3631500	2636900	2893900	0	898890	587390	941920	1223900	0	1326600
AT3G57410.1	AT3G57410.1	1457	AAAVAALSQVLTAEK	15	0	1441.81		1	yes	yes	2	4.1913e-05	27755000	5317800	4438600	0	0	0	0	2124900	4206800	0	4670000	3872400	3124300	5317800	3713400	0	0	0	0	5623400	6115900	0	4628600	8587100	3705400
AT2G41740.1	AT2G41740.1	943	AAAVAALSQVLVAENK	16	0	1553.88		6	yes	yes	2;3	0.0010771	51294000	5810300	7658500	3283100	3048100	3816900	0	4019900	6522400	4939900	6371900	0	5823100	5810300	6407300	4847500	5025800	6817600	0	10638000	9482300	11140000	6315300	0	6906200
AT2G41740.1	AT2G41740.1	943	AAAVAALSQVLVAENKK	17	1	1681.97		1	yes	yes	3	0.0019022	31652000	4086600	0	2270800	1982700	1781000	0	2314000	4570200	3265100	5619900	2226400	3535400	4086600	0	3352800	3269000	3181200	0	6123900	6644300	7362800	5570100	4937100	4193000
AT2G45290.1	AT2G45290.1	986	AAAVEAIVTSSDSSLVDKSVNTIR	24	1	2432.28		2	yes	yes	3	2.1216e-15	40323000	9345900	8518500	3364200	0	3356700	0	1303700	2913300	1923100	4960900	0	4636600	9345900	7126800	4967200	0	5995700	0	3450100	4235400	4336700	4916900	0	5499000
AT3G22110.1	AT3G22110.1	1267	AAAVGANNQAAQSILK	16	0	1525.82		4	yes	yes	2	3.4745e-32	94217000	3157800	0	11568000	10282000	6855600	0	9116500	11755000	12049000	11902000	8097400	9433700	3157800	0	17080000	16953000	12245000	0	24126000	17089000	27170000	11797000	17956000	11188000
AT4G32720.2;AT4G32720.1	AT4G32720.2	1775	AAAVLANEGGLAVK	14	0	1282.72		10	yes	no	2	3.8457e-07	130100000	15147000	17960000	12884000	9543800	9090500	1603700	7680100	12434000	8410800	14781000	5815400	14752000	15147000	15025000	19024000	15736000	16237000	23150000	20325000	18077000	18966000	14650000	12896000	17495000
AT2G25280.1	AT2G25280.1	780	AAAYAFANIDPTNISR	16	0	1693.84		5	yes	yes	2	2.851e-11	185270000	26113000	33960000	14556000	15913000	15990000	1300000	9491500	19840000	10062000	27246000	10799000	0	26113000	28412000	21492000	26238000	28561000	18765000	25118000	28844000	22691000	27004000	23947000	0
AT2G40600.1	AT2G40600.1	932	AACYEVPEVRPGVR	14	1	1601.8		19	yes	yes	3	4.7545e-11	236320000	24995000	29013000	24759000	17648000	18543000	3333100	13791000	23495000	12814000	26925000	12728000	28280000	24995000	24273000	36557000	29098000	33121000	48115000	36498000	34158000	28896000	26686000	28225000	33539000
AT2G46280.2;AT2G46280.1;AT2G46280.3	AT2G46280.2	997	AADDSHFLTGSLDK	14	0	1475.69		6	yes	no	3	0.002673	41735000	2993000	3331200	3958700	3097000	2381800	397730	3317300	6039300	4032100	6703300	0	5482900	2993000	2787000	5845100	5106300	4254400	5741400	8779000	8779900	9092500	6643900	0	6502700
AT2G46280.2;AT2G46280.1;AT2G46280.3	AT2G46280.2	997	AADDSHFLTGSLDKTAK	17	1	1775.87		2	yes	no	3;4	0.015922	147150000	18757000	15558000	10707000	7163300	10645000	0	8433500	15641000	9287400	24747000	4025800	22179000	18757000	13016000	15809000	11811000	19014000	0	22318000	22739000	20943000	24527000	8927500	26304000
AT3G06860.1	AT3G06860.1	1087	AADLDIAGIMGMGFPPYR	18	0	1893.91		0	yes	yes	2	0.018468	15538000	3777000	4425500	1566500	0	0	0	862510	2186400	0	2720400	0	0	3777000	3702500	2313000	0	0	0	2282500	3178700	0	2696300	0	0
AT3G55410.1	AT3G55410.1	1440	AADLGVESIVIGMSHR	16	0	1653.85		12	yes	yes	3	0.0002603	60813000	4414400	9788800	7026400	9297000	4609400	213650	0	5798000	5388600	0	6349700	7926700	4414400	8189600	10374000	15329000	8233300	3084200	0	8429200	12151000	0	14081000	9401000
AT3G29360.2;AT3G29360.1;AT5G15490.1;AT5G39320.1;AT1G26570.1	AT5G39320.1	2150;2003;1328;273	AADLTYWESAAR	12	0	1352.64		39	no	no	2	9.1242e-100	4603200000	513860000	635830000	376140000	288180000	324920000	34811000	222740000	428110000	299450000	632770000	314480000	531900000	513860000	531950000	555370000	475150000	580370000	502520000	589450000	622400000	675270000	627160000	697360000	630820000
AT2G15860.1;AT2G15860.2	AT2G15860.1	687	AADMATGFTNALAGLHVNDMIQR	23	0	2416.16		1	yes	no	3	0.045482	11777000	2313700	3069800	633230	0	1306300	208210	1517700	0	0	2727900	0	0	2313700	2568300	934970	0	2333300	3005600	4016400	0	0	2703700	0	0
AT3G58610.3;AT3G58610.2;AT3G58610.1	AT3G58610.3	1467	AADVALGWSVALGSPFTFATTLEQEYR	27	0	2899.44		1	yes	no	3	0.053955	3519200	3519200	0	0	0	0	0	0	0	0	0	0	0	3519200	0	0	0	0	0	0	0	0	0	0	0
AT1G15690.2;AT1G15690.1	AT1G15690.2	171	AADVGADLVGKIER	14	1	1412.76		2	yes	no	3	1.7534e-07	56602000	5890600	14590000	5339400	2197400	1976100	1258800	2695500	2665000	585970	11249000	2853200	5301100	5890600	12206000	7883600	3623200	3529700	18172000	7133500	3874400	1321400	11149000	6327200	6287000
AT3G09350.3;AT3G09350.2;AT3G09350.1	AT3G09350.3	1109	AADVVSTIVQNNPR	14	0	1482.78		1	yes	no	2	0.023103	2620300	0	0	0	0	0	0	0	0	2620300	0	0	0	0	0	0	0	0	0	0	0	5908900	0	0	0
AT5G65770.3;AT5G65770.1;AT5G65780.2;AT5G65770.2	AT5G65770.3	2388	AAEALQAEANRYHR	14	1	1598.79		4	yes	no	3;4	0.0053892	31100000	4869300	6396200	2874500	1949500	597050	0	483160	3212600	1530400	5570200	1273900	2343300	4869300	5351200	4244200	3214300	1066400	0	1278600	4670500	3451000	5520700	2824900	2779200
AT1G47420.1	AT1G47420.1	365	AAEAVEEFGGILTSIK	16	0	1633.86		11	yes	yes	2;3	1.2847e-10	72745000	2702000	4816600	13700000	15204000	2242900	447740	0	3470000	4409000	5461000	15009000	5283400	2702000	4029700	20228000	25068000	4006200	6463300	0	5044600	9942400	5412600	33283000	6266100
AT1G47420.1	AT1G47420.1	365	AAEAVEEFGGILTSIKMEIDDSIGMSGEGVKPLPNDITDALR	42	2	4388.18		1	yes	yes	4	0.00085021	20571000	14482000	3566800	0	0	0	0	0	1175400	0	1347700	0	0	14482000	2984000	0	0	0	0	0	1708800	0	1335800	0	0
AT2G20260.1	AT2G20260.1	728	AAEDTPPATASSDSSSTTAAAAPAKVPAAK	30	1	2741.34		3	yes	yes	3	3.5967e-16	88152000	17803000	25067000	22536000	1587700	3003800	0	1522900	3949200	0	4369200	1460000	6852600	17803000	20972000	33275000	2617900	5365300	0	4030100	5741300	0	4330500	3237600	8127100
AT1G02140.1	AT1G02140.1	9	AAEEATEFYLR	11	0	1298.61		17	yes	yes	2	4.3248e-50	164590000	25737000	23755000	14627000	15866000	12917000	1997800	11018000	18436000	0	21182000	0	19058000	25737000	19874000	21597000	26160000	23072000	28839000	29159000	26802000	0	20994000	0	22603000
AT4G35050.1	AT4G35050.1	1813	AAEEGKDEAGLDQVEEEFSIWKR	23	2	2635.24		1	yes	yes	3	1.909e-06	46875000	22409000	0	7891300	7556500	9017700	0	0	0	0	0	0	0	22409000	0	11652000	12459000	16107000	0	0	0	0	0	0	0
AT5G03630.1	AT5G03630.1	1889	AAEEGNSIPEYDYLPYFYSR	20	0	2383.06		26	yes	yes	2;3	1.2442e-72	743320000	111100000	139300000	62905000	58430000	49411000	5191500	23955000	50603000	29173000	95092000	40889000	77264000	111100000	116540000	92879000	96340000	88257000	74942000	63395000	73568000	65786000	94249000	90673000	91634000
AT3G56190.2;AT3G56190.1	AT3G56190.2	1449	AAEFFQNEEVTTSANQCNLK	20	0	2300.04		6	yes	no	2;3	2.5573e-10	131210000	18689000	0	14340000	13706000	10734000	0	14779000	6240100	13473000	8475700	15171000	15604000	18689000	0	21173000	22599000	19174000	0	39111000	9071800	30383000	8400500	33642000	18506000
AT5G42980.1	AT5G42980.1	2181	AAEGEVIACHTVEDWTEK	18	0	2043.92		27	yes	yes	2;3	0	1138200000	83185000	110360000	120200000	154100000	92758000	6139600	61812000	90665000	80699000	144540000	81068000	112720000	83185000	92332000	177480000	254080000	165680000	88628000	163580000	131810000	181980000	143260000	179770000	133680000
AT5G42980.1	AT5G42980.1	2181	AAEGEVIACHTVEDWTEKLK	20	1	2285.1		31	yes	yes	2;3	5.7431e-188	4191500000	594490000	743640000	280040000	279060000	343740000	43740000	163460000	325150000	153900000	528300000	219700000	516320000	594490000	622140000	413470000	460120000	613980000	631400000	432580000	472700000	347050000	523610000	487190000	612350000
AT5G42980.1	AT5G42980.1	2181	AAEGEVIACHTVEDWTEKLKAANESK	26	2	2885.39		13	yes	yes	3;4	3.8404e-165	369760000	130190000	109480000	0	1355800	31727000	0	510960	19711000	0	41249000	0	35538000	130190000	91593000	0	2235400	56670000	0	1352200	28656000	0	40883000	0	42148000
AT3G52880.1;AT3G52880.2	AT3G52880.1	1406	AAEGGAAVEEYDYLPFFYSR	20	0	2254.02		10	yes	no	2;3	1.3759e-166	770740000	109670000	119280000	71605000	53227000	53917000	4662800	28257000	69685000	34119000	99512000	39132000	87675000	109670000	99792000	105730000	87761000	96305000	67310000	74778000	101310000	76939000	98629000	86776000	103980000
AT5G50850.1	AT5G50850.1	2249	AAEKLAEEGISAEVINLR	18	1	1912.03		25	yes	yes	2;3	4.2758e-88	843110000	132860000	152960000	67682000	52714000	53683000	5624000	31074000	59534000	29413000	114710000	54665000	88196000	132860000	127970000	99933000	86915000	95888000	81185000	82234000	86550000	66327000	113690000	121220000	104600000
AT1G29880.1	AT1G29880.1	304	AAELKDVLAVMEDFSPEQLGAK	22	1	2360.19		1	yes	yes	3	6.8586e-07	66422000	9868100	14009000	6479400	5691900	5217300	551870	4703100	4883400	0	8339300	0	6678100	9868100	11720000	9566800	9384900	9319000	7966500	12446000	7099500	0	8265300	0	7920200
AT3G03380.1	AT3G03380.1	1049	AAELLPEPALQR	12	0	1306.72		2	yes	yes	2	0.032903	26447000	3254600	2929500	2929800	2456900	1437000	0	1430400	2876800	0	3369000	2740400	3023100	3254600	2450900	4325800	4050900	2566800	0	3785300	4182400	0	3339100	6076900	3585400
AT3G03380.1	AT3G03380.1	1049	AAELLPEPALQRGDSVYLVGLSR	23	1	2453.33		12	yes	yes	2;3	1.1776e-08	187710000	37856000	37676000	10568000	10120000	11782000	1031900	5620100	15828000	0	27692000	9668100	19871000	37856000	31520000	15603000	16686000	21044000	14895000	14873000	23011000	0	27446000	21439000	23567000
ATMG01190.1;AT2G07698.1	ATMG01190.1	679	AAELTNLFESR	11	0	1249.63		22	yes	no	2	1.5425e-147	1375300000	188760000	158120000	115200000	112850000	78493000	12394000	55801000	130280000	82017000	207050000	79938000	154430000	188760000	132280000	170090000	186060000	140200000	178910000	147670000	189400000	184950000	205220000	177260000	183150000
AT1G79830.3;AT1G79830.2;AT1G79830.1;AT1G79830.4	AT1G79830.3	637	AAENRQEYLAAKEEADTLEGR	21	2	2363.14		9	yes	no	4	2.7802e-09	60784000	6405600	7369500	4363600	5097900	0	0	3160200	7499000	4841000	9760600	4553400	7732900	6405600	6165500	6442900	8405400	0	0	8363100	10902000	10917000	9674000	10097000	9171100
AT3G45780.2;AT3G45780.1	AT3G45780.2	1351	AAEWGLVLK	9	0	985.56		15	yes	no	2	0.0032768	77572000	6895100	7517400	7273200	3315300	3170800	962240	6718200	9218500	8493600	11624000	3398300	8985500	6895100	6289200	10739000	5466300	5663600	13890000	17779000	13402000	19153000	11521000	7535800	10657000
AT5G53140.1	AT5G53140.1	2272	AAEYLKEHLFNNLMK	15	1	1819.93		1	yes	yes	3	0.064714	5857000	0	0	0	0	678970	0	0	0	5178000	0	0	0	0	0	0	0	1212800	0	0	0	11676000	0	0	0
AT5G53120.5;AT5G53120.4;AT5G53120.3;AT5G53120.2;AT5G53120.1;AT5G53120.6	AT5G53120.5	2271	AAFALPTFLRR	11	1	1261.73		9	yes	no	3	0.0032565	19788000	3529600	3361700	1023100	1332000	1339400	0	1086500	1422000	1239900	2417100	1300200	1736800	3529600	2812500	1510600	2196200	2392400	0	2875300	2067400	2796000	2395600	2883100	2059900
AT5G56260.1	AT5G56260.1	2305	AAFATAEACDSNAELISNGDLR	22	0	2295.04		19	yes	yes	2;3	1.3432e-170	327400000	34961000	52807000	28870000	32655000	31965000	1297500	12076000	26794000	10866000	35046000	16509000	43549000	34961000	44180000	42626000	53842000	57096000	18731000	31959000	38954000	24502000	34735000	36610000	51648000
AT5G34850.1	AT5G34850.1	2126	AAFEEWFVQHK	11	0	1390.67		11	yes	yes	3	0.0033179	63986000	1692200	4806200	8079400	5712800	3291200	578070	5712400	6779400	6374100	7317600	5894800	7748200	1692200	4021000	11929000	9419300	5878700	8344800	15117000	9856000	14374000	7252600	13072000	9189300
AT5G26667.3;AT5G26667.2;AT5G26667.1	AT5G26667.3	2102	AAFEKVTEIEPK	12	1	1360.72		26	yes	no	2;3	6.4534e-06	392850000	41045000	47789000	39155000	23222000	25484000	2745100	21546000	38843000	24546000	51572000	24671000	52228000	41045000	39981000	57812000	38289000	45518000	39627000	57020000	56470000	55351000	51115000	54709000	61941000
AT5G48880.1	AT5G48880.1	2233	AAFGDDIVIVAAYR	14	0	1479.77		0	yes	yes	2	4.6845e-32	15910000	6642300	3366300	980010	2495400	0	0	188320	1139400	0	0	0	1098600	6642300	2816300	1447000	4114400	0	0	498360	1656400	0	0	0	1302900
AT1G30230.1;AT1G30230.2	AT1G30230.1	308	AAFPNLNSDAGLK	13	0	1316.67		29	yes	no	1;2	6.8487e-21	935850000	81409000	108270000	84323000	87891000	56391000	862960	52644000	97728000	78162000	127110000	54686000	106380000	81409000	90580000	124500000	144920000	100720000	12457000	139320000	142080000	176260000	125990000	121270000	126160000
AT1G30230.1;AT1G30230.2	AT1G30230.1	308	AAFPNLNSDAGLKK	14	1	1444.77		5	yes	no	2	0.00010603	59991000	0	16605000	0	0	7116000	1204600	5606400	0	0	16842000	0	12617000	0	13892000	0	0	12710000	17388000	14837000	0	0	16692000	0	14964000
AT1G30230.1;AT1G30230.2	AT1G30230.1	308	AAFPNLNSDAGLKKLDEHLLTR	22	2	2422.3		22	yes	no	3;4	1.934e-113	1297800000	414740000	321280000	31744000	30418000	101240000	0	30546000	52892000	17975000	150220000	26727000	120050000	414740000	268790000	46870000	50153000	180830000	0	80836000	76895000	40533000	148880000	59269000	142380000
AT2G18110.1	AT2G18110.1	710	AAFPNLNSGSGLK	13	0	1274.66		15	yes	yes	1;2	1.479e-05	245610000	30015000	36063000	22423000	17757000	20357000	3175000	14249000	26837000	20761000	34099000	14960000	4915700	30015000	30171000	33108000	29277000	36361000	45833000	37709000	39015000	46815000	33796000	33175000	5830000
AT2G18110.1	AT2G18110.1	710	AAFPNLNSGSGLKKLDEHLLTR	22	2	2380.29		2	yes	yes	4	3.9898e-16	40476000	16821000	23654000	0	0	0	0	0	0	0	0	0	0	16821000	19790000	0	0	0	0	0	0	0	0	0	0
AT3G23640.2;AT3G23640.1	AT3G23640.2	1279	AAFPSVSFK	9	0	952.502		2	yes	no	2	0.0368	19675000	2556200	3778400	2243800	1312700	1483800	0	1297200	2872300	0	0	0	4130800	2556200	3161100	3313000	2164400	2650400	0	3432900	4175700	0	0	0	4899100
AT1G69740.2;AT1G69740.1	AT1G69740.2	535	AAFQETDISPANFVYPLFIHEGEEDTPIGAMPGCYR	36	0	4041.86		12	yes	no	3;4	3.9243e-12	537720000	109390000	100320000	27511000	71027000	58024000	3184400	11582000	29100000	6536600	62287000	15534000	43229000	109390000	83932000	40620000	117110000	103640000	45969000	30651000	42306000	14740000	61734000	34447000	51269000
AT5G17920.2;AT5G17920.1	AT5G17920.2	2031	AAGATWIQLDEPVLVMDLEGQK	22	0	2383.21		20	yes	no	2;3	5.2168e-60	369720000	19039000	39396000	34468000	45725000	18229000	0	18207000	50048000	29861000	48428000	28708000	37607000	19039000	32960000	50893000	75392000	32560000	0	48183000	72761000	67337000	47999000	63660000	44601000
AT1G58080.1	AT1G58080.1	451	AAGGSGVLVSPLTYIFDEDTPR	22	0	2264.13		15	yes	yes	2;3	7.13e-113	299950000	37204000	33883000	23407000	28447000	24212000	0	10430000	24587000	15893000	47554000	16706000	37623000	37204000	28347000	34560000	46904000	43246000	0	27602000	35745000	35838000	47133000	37047000	44621000
AT1G58080.1	AT1G58080.1	451	AAGGSGVLVSPLTYIFDEDTPRWGQLLR	28	1	3017.56		2	yes	yes	3	5.3854e-06	27784000	11109000	9581800	0	0	2255800	0	0	1997800	0	0	0	2839300	11109000	8016300	0	0	4029300	0	0	2904500	0	0	0	3367400
AT5G67360.1	AT5G67360.1	2404	AAGGVGMILANTAANGEELVADAHLLPATTVGEK	34	0	3260.67		10	yes	yes	3	2.1289e-46	309860000	32941000	48716000	18155000	18579000	0	2189600	18668000	38498000	13263000	60810000	23607000	34434000	32941000	40757000	26806000	30633000	0	31608000	49402000	55968000	29909000	60270000	52348000	40838000
AT5G67360.1	AT5G67360.1	2404	AAGGVGMILANTAANGEELVADAHLLPATTVGEKAGDIIR	40	1	3886.03		5	yes	yes	4;5	1.3472e-13	108530000	0	16338000	0	0	10381000	0	9500300	15012000	0	24452000	7805300	25041000	0	13669000	0	0	18543000	0	25142000	21824000	0	24235000	17309000	29699000
AT2G33150.1	AT2G33150.1	846	AAGLELDDIDLFEINEAFASQFVYCR	26	0	3005.41		1	yes	yes	3	0.065265	4161000	4161000	0	0	0	0	0	0	0	0	0	0	0	4161000	0	0	0	0	0	0	0	0	0	0	0
AT2G38530.1	AT2G38530.1	906	AAGLPSACKVNIPYK	15	1	1587.84		36	yes	yes	2;3	1.0547e-31	4705500000	536370000	634710000	458480000	36531000	245870000	37415000	331950000	375850000	250880000	741740000	225410000	830320000	536370000	531010000	676950000	60233000	439160000	540110000	878480000	546410000	565740000	735160000	499850000	984750000
AT2G38530.1	AT2G38530.1	906	AAGLPSACKVNIPYKISASTNCNTVR	26	2	2791.41		51	yes	yes	3;4	1.3999e-112	4665400000	956300000	964680000	233820000	88952000	285170000	66240000	168220000	281150000	132620000	740140000	119030000	629060000	956300000	807080000	345230000	146660000	509360000	956210000	445170000	408740000	299070000	733570000	263960000	746050000
AT1G78900.2;AT1G78900.1	AT1G78900.2	623	AAGMDGQKITYTLIK	15	1	1608.85		5	yes	no	2;3	9.4994e-05	155700000	30895000	28752000	7445700	4123400	9235600	921290	4663100	11688000	5379300	28348000	5454000	18796000	30895000	24054000	10994000	6798800	16496000	13299000	12340000	16992000	12130000	28097000	12094000	22292000
AT1G51650.1	AT1G51650.1	401	AAGMTYISYSNICANIVR	18	0	2002.96		16	yes	yes	2;3	4.7107e-25	175330000	30933000	25876000	11304000	17167000	10605000	422850	5388000	11998000	5670600	29433000	6265800	20270000	30933000	21649000	16691000	28306000	18942000	6104000	14259000	17442000	12787000	29172000	13895000	24040000
AT5G17910.2;AT5G17910.1	AT5G17910.2	2030	AAGPSNVTLSDEVVTEK	17	0	1715.86		1	yes	no	2	0.0079917	28130000	0	4232900	4294100	0	1925200	0	2099000	3272700	2401300	6273300	0	3631700	0	3541300	6340300	0	3438700	0	5554700	4757800	5414900	6217700	0	4307100
AT4G00810.2;AT4G00810.1	AT4G00810.2	1512	AAGVEIESYWPMLFAK	16	0	1810.9		9	yes	no	2	5.9884e-18	161680000	33788000	28422000	8477900	6951000	7006300	1407700	4234300	16346000	7498100	23215000	6091100	18245000	33788000	23779000	12518000	11461000	12515000	20320000	11206000	23764000	16908000	23009000	13507000	21639000
AT4G16160.1;AT4G16160.2	AT4G16160.1	1617	AAGVGALQAVSR	12	0	1098.61		2	yes	no	2	0.011745	17491000	0	0	2610800	2949600	2333300	0	1378000	674280	1490400	1817000	1611400	2626000	0	0	3854800	4863400	4167600	0	3646800	980270	3360800	1800900	3573200	3114400
AT1G01100.4;AT1G01100.2;AT1G01100.1;AT1G01100.3	AT1G01100.4	2	AAGVSIESYWPMLFAK	16	0	1768.89	0	20	yes	no	2	2.899e-11	522740000	99480000	101620000	37044000	20332000	26140000	2471500	9798000	51710000	17237000	71858000	15529000	69517000	99480000	85017000	54695000	33523000	46691000	35678000	25929000	75176000	38871000	71221000	34436000	82447000
AT5G47700.2;AT5G47700.1	AT5G47700.2	2219	AAGVTIESYWPMLFAK	16	0	1782.9		5	yes	no	2;3	1.2392e-32	179960000	75116000	0	0	18049000	14082000	0	0	0	13358000	0	12342000	47013000	75116000	0	0	29759000	25153000	0	0	0	30124000	0	27369000	55757000
AT1G74030.1	AT1G74030.1	568	AAGWGVMVSHR	11	0	1169.58		7	yes	yes	2	3.2262e-07	101690000	0	24995000	13684000	13927000	16443000	0	6178400	10803000	7888700	0	7768400	0	0	20912000	20205000	22963000	29369000	0	16351000	15705000	17789000	0	17227000	0
AT5G65620.1	AT5G65620.1	2384	AAIEDVQPEKVKFQLR	16	2	1870.03		1	yes	yes	4	0.023106	11447000	4365800	4052700	0	0	812890	147810	0	585920	0	0	0	1481600	4365800	3390600	0	0	1452000	2133800	0	851820	0	0	0	1757200
AT5G49810.1	AT5G49810.1	2241	AAIFESFVR	9	0	1038.55		22	yes	yes	2	6.8164e-05	287050000	25449000	38818000	28999000	22551000	19517000	2751900	17401000	27917000	18441000	34114000	15376000	35713000	25449000	32476000	42817000	37182000	34861000	39725000	46051000	40586000	41585000	33812000	34097000	42355000
AT5G66760.1;AT2G18450.1	AT5G66760.1	2402	AAIGLSEHGFNTACITK	17	0	1788.88		21	yes	no	2;3	2.8827e-15	648700000	104500000	101770000	49329000	41373000	36953000	0	29081000	53670000	24246000	94681000	34534000	78565000	104500000	85144000	72833000	68217000	66005000	0	76959000	78026000	54675000	93841000	76579000	93177000
AT1G77330.1	AT1G77330.1	603	AAIGPAAVAEEEGSEK	16	0	1527.74		6	yes	yes	2	0.0019019	40755000	2086400	4793800	7942000	6655200	6499400	1954700	3144400	926310	0	0	3246400	3505900	2086400	4010600	11726000	10973000	11609000	28218000	8321400	1346700	0	0	7199100	4157900
AT1G77330.1	AT1G77330.1	603	AAIGPAAVAEEEGSEKKYPK	20	2	2044.05		31	yes	yes	3;4	1.4983e-49	481190000	79436000	129860000	52219000	24768000	41276000	0	15272000	21520000	4016600	47985000	16171000	48666000	79436000	108640000	77101000	40838000	73725000	0	40416000	31286000	9057500	47560000	35860000	57718000
AT1G76150.1	AT1G76150.1	589	AAILELETR	9	0	1014.57		0	yes	yes	2	0.057343	32087000	2863600	3008500	4055300	3746900	3430100	325100	0	3563000	0	4144000	2084400	4865900	2863600	2517000	5987600	6177900	6126700	4693000	0	5179900	0	4107200	4622300	5770900
AT4G31810.1	AT4G31810.1	1767	AAILNNPSSLNALSAPMVGR	20	0	1995.06		2	yes	yes	2	3.6793e-25	73802000	9899500	11407000	5311800	6269200	3582100	0	2181400	6725800	0	13760000	4865300	9799700	9899500	9543700	7842900	10337000	6398300	0	5772800	9778000	0	13638000	10789000	11622000
AT4G31120.2;AT4G31120.1	AT4G31120.2	1760	AAILSTDAFLTNAR	14	0	1462.78		1	yes	no	2	0.0071419	6722200	0	0	0	0	0	0	0	0	6722200	0	0	0	0	0	0	0	0	0	0	0	15159000	0	0	0
AT4G29830.1	AT4G29830.1	1747	AAIQTMSNHNDQVWSVAFRPPGGTGVR	27	1	2895.42		1	yes	yes	4	1.148e-06	14797000	0	12002000	0	0	0	0	0	0	0	2795800	0	0	0	10041000	0	0	0	0	0	0	0	2771000	0	0
AT5G02280.1	AT5G02280.1	1877	AAIYSLYIINK	11	0	1267.72		3	yes	yes	2	0.0014043	18667000	0	3950500	0	2763600	0	167620	0	0	0	5469100	2412000	3904000	0	3305100	0	4556600	0	2419700	0	0	0	5420500	5348600	4630100
AT3G48700.1	AT3G48700.1	1375	AAKDKLSPESLNESGISGIILVHPYFWSK	29	2	3185.68		2	yes	yes	4	7.2289e-05	39358000	8118000	10166000	2285700	2125600	0	0	0	3192100	1463400	7137900	0	4868800	8118000	8505400	3374800	3504700	0	0	0	4640700	3299900	7074600	0	5774400
AT1G03475.1	AT1G03475.1	27	AAKGSASDQKPGPVPFFAAGVSSVLHPK	28	2	2749.46		1	yes	yes	4	0.0022904	20071000	7727300	7325200	0	1643100	0	0	1382300	1993500	0	0	0	0	7727300	6128400	0	2709200	0	0	3658200	2898100	0	0	0	0
AT5G17920.2;AT5G17920.1	AT5G17920.2	2031	AAKGVDKSFELLSLLPK	17	2	1815.05		15	yes	no	3;4	0.00016809	91933000	21019000	21437000	1345600	1288300	7174000	0	2197400	5749400	830130	19637000	1035500	10220000	21019000	17935000	1986800	2124100	12814000	0	5815200	8358500	1871900	19463000	2296200	12121000
AT2G45790.1	AT2G45790.1	991	AAKIPGVIALFDVDGTLTAPR	21	1	2124.19		14	yes	yes	2;3	1.0316e-40	203420000	57690000	51915000	6563200	10800000	13068000	0	0	15883000	0	23268000	4952200	19281000	57690000	43433000	9690500	17807000	23342000	0	0	23090000	0	23061000	10982000	22867000
AT1G29880.1	AT1G29880.1	304	AAKPEIDAAIEQLNK	15	1	1609.87		10	yes	yes	3	0.0002279	66920000	7203500	7251800	5583000	5552500	4726200	718880	5086100	6149500	5336100	9207100	2983000	7122900	7203500	6067100	8243200	9155000	8441800	10377000	13460000	8940100	12033000	9125400	6614900	8447600
AT4G35450.3;AT4G35450.2;AT4G35450.1;AT4G35450.5;AT4G35450.4	AT4G35450.3	1820	AALASGGNKDEEDSEGRTALHFACGYGELK	30	2	3152.45		11	yes	no	4	1.3152e-43	469580000	39969000	42791000	37484000	38087000	34056000	0	27813000	46293000	30995000	73760000	34682000	63653000	39969000	35800000	55344000	62798000	60830000	0	73603000	67302000	69894000	73106000	76909000	75491000
AT2G17390.1	AT2G17390.1	702	AALASGGNKDEEDSEGRTALHFACGYGEVR	30	2	3166.44		18	yes	yes	4;5	6.2623e-86	617090000	50241000	65785000	48986000	41975000	36666000	0	35518000	64775000	39136000	102440000	53038000	78524000	50241000	55037000	72328000	69210000	65492000	0	93995000	94170000	88253000	101530000	117610000	93129000
AT5G49650.1;AT5G49650.2	AT5G49650.1	2240	AALEATATGLEEK	13	0	1302.67		3	yes	no	2	5.6855e-05	75612000	5232200	7049900	9508400	7074800	6184200	0	6515300	9037100	6746600	8890600	0	9373400	5232200	5898100	14039000	11665000	11046000	0	17242000	13138000	15214000	8811700	0	11117000
AT5G49650.1;AT5G49650.2	AT5G49650.1	2240	AALEATATGLEEKLGK	16	1	1600.87		1	yes	no	3	8.6074e-12	43164000	0	14069000	0	0	3283900	0	0	8595400	0	8132800	0	9082400	0	11771000	0	0	5865600	0	0	12496000	0	8060700	0	10772000
AT2G05990.2;AT2G05990.1	AT2G05990.2	674	AALESDTRVLAYEAGR	16	1	1720.87		1	yes	no	3	3.0187e-07	142450000	39783000	26764000	5603000	5385500	15930000	0	4292400	9703000	0	15426000	4253300	15312000	39783000	22391000	8272800	8879600	28453000	0	11359000	14106000	0	15289000	9432000	18160000
AT2G05990.2;AT2G05990.1	AT2G05990.2	674	AALESDTRVLAYEAGRK	17	2	1848.97		1	yes	no	3	0.018075	32791000	14340000	5836400	0	0	3339700	0	0	0	0	5919000	0	3355300	14340000	4882900	0	0	5965300	0	0	0	0	5866500	0	3979400
AT2G20580.1;AT4G08140.1	AT2G20580.1	731	AALESMRQEIR	11	1	1302.67		11	yes	no	3	0.0035175	67377000	8805100	10370000	4457300	3702100	3873700	715770	3241100	6343400	5899600	10143000	2822800	7003000	8805100	8676000	6581200	6104100	6919000	10333000	8577200	9222100	13304000	10053000	6259600	8305500
AT3G57410.1	AT3G57410.1	1457	AALLLGTHHVVEDQSSSGNQGPR	23	0	2372.18		2	yes	yes	3	0.041566	18591000	6927500	2758000	2250800	0	0	0	0	0	1119600	5534800	0	0	6927500	2307400	3323300	0	0	0	0	0	2524800	5485700	0	0
AT5G26710.1	AT5G26710.1	2103	AALLNKYFAER	11	1	1294.7		7	yes	yes	3	0.0035679	24071000	3836500	5161100	1104800	996570	2188000	117390	1152200	1974300	813140	2718400	1047500	2961300	3836500	4317900	1631300	1643200	3908200	1694600	3049100	2870200	1833600	2694300	2322900	3512100
AT2G28000.1	AT2G28000.1	802	AALQAGIDKLADCVGLTLGPR	21	1	2138.15		45	yes	yes	2;3;4	1.6343e-255	1774200000	323460000	329890000	114240000	127350000	145670000	6982000	53953000	143500000	49374000	244120000	58237000	177380000	323460000	275990000	168680000	209970000	260190000	100790000	142780000	208630000	111340000	241960000	129140000	210370000
AT4G36195.2;AT4G36195.3;AT4G36195.1	AT4G36195.2	1826	AALQETNKLLELGLK	15	1	1639.95		1	yes	no	3	0.027674	137390000	13934000	23345000	15017000	7481300	10142000	1391000	6380600	11624000	5988500	17987000	7485000	16616000	13934000	19531000	22173000	12335000	18115000	20080000	16886000	16898000	13504000	17827000	16598000	19706000
AT4G36195.2;AT4G36195.3;AT4G36195.1	AT4G36195.2	1826	AALQETNKLLELGLKVNNR	19	2	2123.21		2	yes	no	4	0.00012573	36082000	10292000	11049000	1905300	0	1737200	0	802490	2017200	0	4688700	0	3590000	10292000	9244200	2813100	0	3102900	0	2123700	2932600	0	4647100	0	4257700
AT3G45010.1	AT3G45010.1	1344	AALQMLQNWMQGK	13	0	1517.75		1	yes	yes	2	0.0011587	16668000	3875500	3349500	943950	0	747800	0	604600	1185000	0	2755100	862920	2343900	3875500	2802200	1393700	0	1335700	0	1600000	1722700	0	2730600	1913600	2779800
AT4G19006.1	AT4G19006.1	1641	AALQYLESQK	10	0	1149.6		1	yes	yes	2	9.4275e-06	26414000	0	0	0	3032800	2188300	0	3597600	0	4977500	8252300	4365800	0	0	0	0	5000500	3908600	0	9520600	0	11224000	8179100	9681400	0
AT2G42790.1	AT2G42790.1	952	AALSDDYFVKR	11	1	1283.65		11	yes	yes	3	0.0011215	68554000	8321100	6831600	9383900	6791300	3836500	392100	3905400	6082500	4962700	7275500	3306600	7464600	8321100	5715500	13855000	11198000	6852600	5660100	10335000	8842900	11191000	7211000	7332500	8852900
AT1G74960.3;AT1G74960.2;AT1G74960.1	AT1G74960.3	578	AALSNSFGFGGHNSSIIFAPYK	22	0	2284.13		5	yes	no	3	0.00018265	79899000	14611000	16647000	6962200	5797500	4456600	0	4418500	9203300	4555200	0	0	13247000	14611000	13927000	10280000	9559000	7960300	0	11693000	13380000	10272000	0	0	15711000
AT4G21830.1	AT4G21830.1	1659	AAMTAAAVPATGSFQKQDEEWRAVLSPEQFR	31	2	3391.66		1	yes	yes	3	1.5882e-07	32572000	27232000	0	0	3622500	0	1020100	0	0	697520	0	0	0	27232000	0	0	5972800	0	14726000	0	0	1572900	0	0	0
AT3G19170.1;AT3G19170.2	AT3G19170.1	1243	AAMTEEDLAELAR	13	0	1418.67	323	3	yes	no	2	7.0413e-05	32067000	0	5102400	0	3566200	0	0	0	5132000	11707000	3464500	0	3094700	0	4268800	0	5880000	0	0	0	7461000	26399000	3433800	0	3670300
AT3G62530.1	AT3G62530.1	1497	AANISSIHSMRESLLEETEEDYYRR	25	2	2998.41		3	yes	yes	4	4.5147e-09	53466000	17640000	14565000	0	0	846660	0	0	0	597760	14336000	5480500	0	17640000	12186000	0	0	1512300	0	0	0	1348000	14209000	12153000	0
AT1G07645.1	AT1G07645.1	71	AANMMRPAFAYTVVYVK	17	1	1930.98		1	yes	yes	2	4.7985e-06	26206000	0	6808400	2358800	2967800	2799700	0	902790	2588800	1062800	3832300	0	2884800	0	5696000	3482800	4893400	5000800	0	2389100	3763600	2396700	3798300	0	3421400
AT1G07645.1	AT1G07645.1	71	AANMMRPAFAYTVVYVKDVAK	21	2	2344.21		4	yes	yes	3	2.6213e-19	133080000	42702000	51379000	0	0	0	0	0	0	0	23181000	0	15818000	42702000	42985000	0	0	0	0	0	0	0	22975000	0	18760000
AT1G17650.1	AT1G17650.1	192	AAPFLDIMGK	10	0	1061.56		3	yes	yes	2	0.026572	16503000	7802500	0	0	0	4168400	0	0	0	0	0	0	4532100	7802500	0	0	0	7445500	0	0	0	0	0	0	5375000
AT1G12270.1	AT1G12270.1	134	AAPNPFGDAFQGPEMWTK	18	0	1962.89		4	yes	yes	2	0.0019268	78727000	9347800	10696000	4528800	6197100	4613700	709240	3874600	7529100	4633800	10581000	4567800	11447000	9347800	8948600	6686800	10218000	8240800	10238000	10254000	10946000	10449000	10487000	10129000	13577000
AT1G35160.1;AT1G35160.2	AT1G35160.1	342	AAPPASSSAREEFVYLAK	18	1	1892.96		45	yes	no	2;3	2.3391e-89	3397600000	497780000	580400000	261200000	184260000	235860000	39955000	113670000	291340000	142610000	472540000	203600000	374390000	497780000	485580000	385660000	303810000	421280000	576760000	300820000	423560000	321590000	468340000	451500000	444020000
AT1G57720.2;AT1G57720.1	AT1G57720.2	450	AAPVAEAPKPAEEEEAPKPK	20	2	2058.06		1	yes	no	4	0.00013623	32691000	0	14078000	10752000	5660600	611690	848580	0	0	0	739650	0	0	0	11778000	15875000	9333200	1092600	12250000	0	0	0	733090	0	0
AT1G28350.1	AT1G28350.1	288	AAPVCYDGFEPSGR	14	0	1524.67		5	yes	yes	2	0.0045503	25384000	2747000	2101200	2454900	2621300	2517800	0	1534900	2642900	2366600	2427100	1468700	2501500	2747000	1757900	3624600	4322000	4497300	0	4062100	3842300	5336700	2405600	3256900	2966800
AT1G11910.1	AT1G11910.1	126	AAPVWYNMLK	10	0	1191.61		8	yes	yes	2	0.0031605	149170000	23732000	30855000	11404000	9751800	9845900	1085900	7296200	11751000	0	21960000	5949200	15535000	23732000	25814000	16838000	16079000	17586000	15676000	19309000	17084000	0	21766000	13193000	18425000
AT5G61510.1	AT5G61510.1	2343	AAQAKEDGCHHVIMYKNEDFVSR	23	2	2704.25		1	yes	yes	5	0.025178	14960000	2377500	3030000	0	0	0	0	840600	1501700	1366000	2674500	996180	2173200	2377500	2535000	0	0	0	0	2224600	2183100	3080500	2650800	2209100	2577400
AT1G67280.1	AT1G67280.1	523	AAQATTQDDLLTWVK	15	0	1659.85		4	yes	yes	2	1.9655e-06	81323000	11052000	12797000	9456300	8893000	6539600	238660	3740200	7041200	0	10186000	3017000	8361900	11052000	10706000	13962000	14663000	11681000	3445100	9898000	10237000	0	10096000	6690200	9917100
AT5G10450.1;AT5G10450.2;AT5G10450.3;AT5G10450.4	AT5G10450.1	1946	AAQDIAAADMAPTHPIR	17	0	1747.87	503	45	yes	no	2;3	7.6351e-43	1769000000	165110000	210140000	160830000	114310000	146500000	2908900	104000000	187640000	132580000	236390000	113300000	195250000	165110000	175810000	237470000	188480000	261680000	41991000	275240000	272790000	298980000	234300000	251240000	231570000
AT1G35160.1;AT1G35160.2	AT1G35160.1	342	AAQDIANAELAPTHPIR	17	0	1786.93		47	yes	no	2;3;4	1.1892e-76	2005400000	150310000	229200000	193120000	149180000	133430000	13636000	110650000	214880000	142720000	282420000	147990000	237870000	150310000	191750000	285140000	245960000	238330000	196850000	292830000	312400000	321830000	279910000	328180000	282110000
AT4G09000.1;AT4G09000.2	AT4G09000.1	1553	AAQDIANSELAPTHPIR	17	0	1802.93		51	yes	no	2;3	1.8252e-43	4407700000	344960000	495320000	441340000	315950000	301140000	32234000	274500000	467400000	314740000	594420000	322790000	502900000	344960000	414400000	651640000	520940000	537880000	465310000	726430000	679510000	709740000	589150000	715810000	596430000
AT1G03475.1	AT1G03475.1	27	AAQDSVCDAIEAIEGGPK	18	0	1829.85		24	yes	yes	2;3	3.6015e-40	571780000	60518000	78158000	57520000	72278000	59043000	2742800	22109000	42633000	27343000	59602000	23253000	66581000	60518000	65389000	84928000	119170000	105460000	39594000	58508000	61981000	61660000	59073000	51564000	78964000
AT5G65430.1;AT5G65430.2;AT5G65430.3	AT5G65430.1	2383	AAQDVAVADLAPTHPIR	17	0	1743.93		57	yes	no	2;3;4	5.7154e-64	2817200000	241060000	348620000	249390000	192820000	211560000	22091000	158500000	290000000	181480000	410790000	181740000	329100000	241060000	291660000	368230000	317930000	377880000	318900000	419470000	421610000	409230000	407150000	403010000	390310000
AT3G52930.1	AT3G52930.1	1407	AAQEALYVR	9	0	1019.54		8	yes	yes	2	7.1992e-14	21678000	0	0	0	0	0	0	0	0	0	0	8480100	13198000	0	0	0	0	0	0	0	0	0	0	18805000	15653000
AT3G05070.1	AT3G05070.1	1071	AAQELSETKEDGEDEAVEEDGPAMK	25	1	2677.15		1	yes	yes	3	0.031537	98256000	11994000	13019000	7277800	7433800	6095600	874630	5257900	11181000	0	13921000	5445200	15756000	11994000	10892000	10746000	12257000	10888000	12626000	13914000	16255000	0	13798000	12075000	18686000
AT3G05070.1	AT3G05070.1	1071	AAQELSETKEDGEDEAVEEDGPAMKFR	27	2	2980.32		1	yes	yes	4	0.0024446	24329000	8150700	5367500	0	0	0	0	0	3416000	0	4031500	0	3362900	8150700	4490600	0	0	0	0	0	4966300	0	3995700	0	3988300
AT5G05980.2	AT5G05980.2	1911	AAQGGDSYEEALAALSSLITKR	22	1	2250.15		2	yes	yes	2;3	2.6622e-12	44114000	12769000	0	2094800	5177800	2971900	384460	2160200	5751400	0	3500500	3204300	6100000	12769000	0	3092900	8537200	5308300	5549900	5716700	8361400	0	3469500	7105600	7234500
AT4G03080.1	AT4G03080.1	1529	AAQLGAGTLDEEPSTSDASSPIVESTTDGTANEGDVRLHPR	41	1	4150.95		3	yes	yes	4	4.3711e-05	96413000	18899000	14300000	4831500	6195100	5361800	0	4357700	10157000	0	15764000	4782900	11763000	18899000	11964000	7133800	10214000	9577100	0	11532000	14767000	0	15624000	10606000	13951000
AT1G29850.1;AT1G29850.2;AT1G29850.3	AT1G29850.1	303	AAQMGQIVEKVSEER	15	1	1673.84		11	yes	no	2;3	3.3305e-05	171950000	19702000	25173000	10761000	6397600	9090600	1392400	9570100	19403000	6600200	28974000	2353900	32536000	19702000	21060000	15888000	10548000	16237000	20100000	25326000	28208000	14884000	28717000	5219900	38587000
AT3G57610.1	AT3G57610.1	1458	AAQQYVERIEELVGVPIHYIGIGPGR	26	1	2863.53		3	yes	yes	4	0.0023517	44827000	4248600	7967100	4086000	5375000	8870500	0	1818600	3911900	0	6136800	0	2412900	4248600	6665500	6032900	8862300	15844000	0	4812700	5687200	0	6082300	0	2861600
AT4G32260.1	AT4G32260.1	1770	AARAEIAAALNK	12	1	1197.68		0	yes	yes	3	0.043813	1532300	1532300	0	0	0	0	0	0	0	0	0	0	0	1532300	0	0	0	0	0	0	0	0	0	0	0
AT3G14420.2;AT3G14420.1;AT3G14420.4;AT3G14420.3;AT3G14420.5;AT3G14420.6;AT3G14415.1;AT3G14415.3;AT3G14415.2	AT3G14415.1	1178;1179	AASAAGTIMTLSSWATSSVEEVASTGPGIR	30	0	2907.43		15	no	no	3;4	2.7493e-16	112770000	30495000	19033000	8565500	14675000	9485000	0	1850500	8036800	2897300	10444000	2775300	4516500	30495000	15923000	12647000	24196000	16942000	0	4897300	11684000	6533500	10351000	6154300	5356500
AT2G37270.2;AT2G37270.1	AT2G37270.2	893	AASAEIDAEIQQQLTNEVK	19	0	2057.03		6	yes	no	2;3	3.4913e-135	151580000	12979000	22632000	30117000	11527000	6486600	0	4767900	13667000	7939200	21308000	8410500	11743000	12979000	18935000	44468000	19006000	11586000	0	12618000	19869000	17903000	21119000	18651000	13927000
AT1G21750.1;AT1G21750.2	AT1G21750.1	234	AASALSSNVPPVVLAK	16	0	1522.87		78	yes	no	2;3	4.8554e-177	1050700000	98308000	132240000	116370000	77222000	67660000	31465000	50027000	97561000	47051000	139510000	59666000	133580000	98308000	110630000	171820000	127320000	120850000	454210000	132390000	141830000	106100000	138270000	132310000	158420000
AT5G36890.2;AT5G36890.1	AT5G36890.2	2136	AASDWLYAVPWGIR	14	0	1603.81		8	yes	no	2	1.6192e-05	135530000	20862000	19911000	6146400	21014000	16260000	0	6632100	10507000	0	15894000	5931800	12369000	20862000	16658000	9075200	34648000	29044000	0	17551000	15275000	0	15753000	13154000	14670000
AT5G36890.2;AT5G36890.1	AT5G36890.2	2136	AASDWLYAVPWGIRK	15	1	1731.91		12	yes	no	3	0.000389	60782000	8104600	7974000	5610800	3683000	4538500	412700	2174400	5554100	1814300	10187000	2957400	7771500	8104600	6671200	8284300	6072500	8106600	5957500	5754300	8074600	4091200	10096000	6558200	9216900
AT5G52310.1	AT5G52310.1	2264	AASEEGEAVEEEVKGGGGMVGR	22	1	2146.98		4	yes	yes	3	7.7859e-25	85470000	6187700	6693200	3441700	4048000	2925900	0	6044100	10811000	6396500	16081000	10215000	12626000	6187700	5599700	5081700	6674400	5226100	0	15995000	15717000	14424000	15939000	22652000	14974000
AT1G77510.1	AT1G77510.1	605	AASELSSHNPPLALAK	16	0	1604.85		28	yes	yes	2;3	1.0082e-18	467320000	41428000	59102000	51831000	31382000	27110000	4138400	25309000	42061000	24194000	64459000	36885000	59416000	41428000	49446000	76529000	51743000	48424000	59740000	66978000	61149000	54557000	63887000	81794000	70466000
AT1G13440.1;AT1G13440.2;AT3G04120.1	AT3G04120.1	146;1055	AASFNIIPSSTGAAK	15	0	1433.75		46	no	no	2;3	3.289e-43	9234300000	1333000000	1285900000	916580000	737190000	635560000	63745000	352650000	834730000	403130000	1104300000	504470000	1063100000	1333000000	1075800000	1353300000	1215500000	1135200000	920180000	933250000	1213500000	909060000	1094500000	1118700000	1260900000
AT3G21720.1	AT3G21720.1	1265	AASFSVPSMIMEEEGRFEAEVAEVQTWWSSER	32	1	3674.67	325;326	1	yes	yes	3	2.424e-11	17757000	11777000	0	0	1316600	1750900	0	0	1722900	0	420680	0	768850	11777000	0	0	2170900	3127400	0	0	2504800	0	416950	0	911840
AT1G12000.1	AT1G12000.1	127	AASHITLECALQTHPNITIIGEEVSAQK	28	0	3030.54		6	yes	yes	4	1.4167e-21	150960000	15103000	12767000	11044000	16685000	10332000	0	7251300	17681000	12238000	17915000	11465000	18475000	15103000	10681000	16306000	27511000	18455000	0	19190000	25704000	27597000	17756000	25423000	21911000
AT1G12000.1	AT1G12000.1	127	AASHITLECALQTHPNITIIGEEVSAQKQTLK	32	1	3500.83		17	yes	yes	4;5	2.2862e-33	306420000	48411000	40153000	22826000	21875000	34451000	0	14528000	28256000	12668000	48530000	17316000	17405000	48411000	33593000	33703000	36067000	61536000	0	38448000	41078000	28567000	48100000	38399000	20642000
AT4G04830.1;AT4G04830.2	AT4G04830.1	1539	AASPLVVQKTEEEWR	15	1	1741.9		10	yes	no	2	1.5241e-92	493830000	53387000	61578000	33281000	21505000	29126000	8610200	30906000	46668000	30821000	68130000	33714000	76103000	53387000	51517000	49139000	35457000	52024000	124290000	81790000	67846000	69502000	67525000	74762000	90258000
AT3G53180.1	AT3G53180.1	1412	AASPPGTPDGLVTNFEIK	18	0	1812.93		0	yes	yes	2	0.016197	39299000	6810300	11245000	0	8320700	4742800	0	0	4829000	0	0	3351600	0	6810300	9407800	0	13719000	8471500	0	0	7020400	0	0	7432200	0
AT4G25100.5;AT4G25100.3;AT4G25100.2;AT4G25100.1	AT4G25100.5	1694	AASSAVTANYVLKPPPFALDALEPHMSK	28	1	2924.51	443	101	yes	no	2;3;4	1.2997e-178	3280000000	547120000	523000000	179760000	161430000	157830000	2730000	95885000	232020000	146940000	635720000	203160000	394440000	547120000	437550000	265420000	266170000	281910000	39410000	253750000	337310000	331360000	630080000	450520000	467800000
AT4G25100.5;AT4G25100.3;AT4G25100.2;AT4G25100.1	AT4G25100.5	1694	AASSAVTANYVLKPPPFALDALEPHMSKQTLEFHWGK	37	2	4051.07		2	yes	no	5	4.6646e-12	45885000	24451000	19448000	0	1985700	0	0	0	0	0	0	0	0	24451000	16271000	0	3274000	0	0	0	0	0	0	0	0
AT5G05480.1	AT5G05480.1	1906	AASSGDQYDRISGLWLGGVELLR	23	1	2462.26		1	yes	yes	3	0.06717	31971000	6454300	5698400	2383800	2418900	1765400	0	999020	2685300	0	3789600	0	5776200	6454300	4767400	3519700	3988300	3153300	0	2643800	3903900	0	3756000	0	6850500
AT2G41530.1	AT2G41530.1	941	AASTHGIALVAPDTSPR	17	0	1662.87		43	yes	yes	2;3;4	1.9785e-55	1190300000	152210000	152580000	94825000	101850000	102610000	9390400	58269000	115590000	56967000	165810000	59746000	120430000	152210000	127650000	140010000	167940000	183270000	135560000	154200000	168050000	128460000	164340000	132490000	142820000
AT5G17310.2	AT5G17310.2	2024	AATATEKLPQLK	12	1	1269.73		23	yes	yes	2	4.4016e-260	510650000	73175000	77733000	46541000	34192000	38788000	4903200	24072000	46974000	23952000	59632000	24512000	56176000	73175000	65033000	68718000	56377000	69282000	70780000	63703000	68291000	54012000	59103000	54357000	66624000
AT2G16950.2;AT2G16950.1	AT2G16950.2	693	AATAVVWQPR	10	0	1097.6		7	yes	no	2	0.00054589	23887000	0	2016900	2315400	2888900	2777400	0	2203300	3072900	3812600	2453600	0	2346500	0	1687400	3418700	4763200	4960900	0	5830800	4467500	8597400	2431800	0	2782900
AT4G30920.1	AT4G30920.1	1759	AATGFGVATLVEWVQNHSSS	20	0	2060		3	yes	yes	2;3	0.00066055	114800000	16003000	20544000	9155600	13120000	10842000	729120	4696000	8119800	0	14912000	5897300	10783000	16003000	17187000	13518000	21633000	19365000	10525000	12428000	11805000	0	14780000	13078000	12789000
AT5G10450.1;AT5G10450.2;AT5G10450.3;AT5G10450.4	AT5G10450.1	1946	AATLGRDQYVYMAK	14	1	1585.79	504	38	yes	no	2;3	4.4192e-97	2975000000	505790000	528650000	182590000	129070000	227780000	9733800	114450000	261640000	165570000	409870000	134440000	305380000	505790000	442280000	269590000	212810000	406850000	140510000	302880000	380370000	373370000	406240000	298140000	362180000
AT2G21590.2;AT2G21590.1;AT4G39210.1	AT4G39210.1	1859;748	AATPAVPVGGCYR	13	0	1317.65		2	no	no	2	0.069586	14817000	0	0	0	6844200	5045800	0	2927300	0	0	0	0	0	0	0	0	11285000	9012700	0	7746800	0	0	0	0	0
AT3G48730.1	AT3G48730.1	1376	AATSDTLTAPYNDIAAVEK	19	0	1949.96		4	yes	yes	2	7.1933e-25	133390000	28925000	33971000	25805000	0	26305000	0	0	0	18388000	0	0	0	28925000	28421000	38102000	0	46985000	0	0	0	41465000	0	0	0
AT5G63570.1	AT5G63570.1	2355	AATSDTLTAPYNDLEAVEK	19	0	2007.96		8	yes	yes	2	5.5678e-06	166530000	18522000	18165000	16996000	24051000	11021000	1317900	8596200	15012000	10521000	20007000	6672200	15651000	18522000	15197000	25095000	39656000	19686000	19024000	22749000	21824000	23725000	19830000	14796000	18562000
AT2G39990.1	AT2G39990.1	925	AATSEHTILQFVSPSSTASATTSVLTAR	28	0	2833.45		13	yes	yes	3	5.5659e-99	122170000	25888000	17884000	7795000	10699000	7107400	200940	0	10806000	5857600	17315000	7377800	11240000	25888000	14962000	11509000	17641000	12695000	2900700	0	15709000	13209000	17161000	16360000	13331000
AT5G59290.1	AT5G59290.1	2330	AATSEKQNTTKPPPSPSPLR	20	2	2106.11		8	yes	yes	3	6.4342e-11	167070000	23412000	27299000	18752000	0	18541000	805450	0	21948000	0	29896000	0	26421000	23412000	22839000	27687000	0	33117000	11627000	0	31908000	0	29631000	0	31336000
AT1G56070.1	AT1G56070.1	443	AATSGQAFPQCVFDHWEMMSSDPLEPGTQASVLVADIR	38	0	4147.91		11	yes	yes	3;4	6.1645e-12	398510000	105870000	67410000	14256000	44806000	45664000	0	9044600	37643000	0	38817000	7973300	27029000	105870000	56397000	21049000	73876000	81563000	0	23936000	54726000	0	38473000	17681000	32057000
AT1G79500.4;AT1G79500.3;AT1G79500.2;AT1G79500.1	AT1G79500.4	630	AATSLLYNQLK	11	0	1220.68		1	yes	no	2	1.2738e-12	111510000	16865000	15090000	8204600	4834300	0	418340	5131300	10570000	5738000	20613000	6379500	17669000	16865000	12625000	12114000	7970800	0	6038900	13579000	15367000	12939000	20430000	14147000	20955000
AT3G03250.1	AT3G03250.1	1047	AATTENLPQLK	11	0	1184.64		26	yes	yes	2	6.6025e-127	976810000	66800000	75098000	112550000	98424000	120470000	16764000	73508000	93312000	82471000	77482000	58164000	101760000	66800000	62828000	166180000	162280000	215180000	242000000	194530000	135660000	185970000	76794000	128980000	120690000
AT3G03250.1	AT3G03250.1	1047	AATTENLPQLKSAVDGLTEMSESEKSGFISLVSR	34	2	3594.81		2	yes	yes	3	2.241e-26	68133000	40171000	22452000	0	0	0	0	0	0	0	5510500	0	0	40171000	18784000	0	0	0	0	0	0	0	5461600	0	0
AT5G46960.1	AT5G46960.1	2214	AATTLESLVLASTK	14	0	1403.79		9	yes	yes	2;3	1.3723e-07	75735000	13890000	34793000	8678400	7969200	8648900	286130	0	0	0	0	575150	894390	13890000	29108000	12814000	13140000	15449000	4130500	0	0	0	0	1275400	1060700
AT4G29680.1	AT4G29680.1	1744	AATYFWPGSEVHK	13	0	1491.71		8	yes	yes	3	0.0017882	84136000	6143300	8860500	8754000	8260800	5318500	439470	5876200	8964200	0	13701000	6772400	11045000	6143300	7412900	12925000	13621000	9499800	6344000	15551000	13032000	0	13580000	15018000	13099000
AT1G22300.1;AT1G22300.2;AT1G22300.3	AT1G22300.1	238	AAVAAAENGLAPTHPVR	17	0	1643.87		12	yes	no	2;3	1.8475e-13	211310000	12112000	27521000	27731000	15200000	11210000	1526500	12021000	22233000	0	33771000	17807000	30172000	12112000	23025000	40944000	25062000	20023000	22036000	31813000	32323000	0	33472000	39489000	35784000
AT2G42560.1	AT2G42560.1	947	AAVAADTVVGYTAR	14	0	1363.71		7	yes	yes	2	1.2203e-13	36208000	7107400	9001000	6180300	5263700	4587000	620090	3448100	0	0	0	0	0	7107400	7530500	9125200	8678800	8193100	8951400	9125200	0	0	0	0	0
AT3G08943.1;AT3G08947.1	AT3G08943.1	1105	AAVAAMGDLADVVGENTK	18	0	1730.85		4	yes	no	2	8.6436e-07	62080000	6888900	13449000	4650600	5197000	5127300	0	3733100	4993300	4019500	7561300	0	6460100	6888900	11252000	6866700	8568800	9158300	0	9879400	7259400	9064000	7494200	0	7661600
AT5G13420.1	AT5G13420.1	1979	AAVAQAALAYK	11	0	1075.6		0	yes	yes	2	0.00031942	21716000	0	0	10070000	6802500	0	0	0	0	0	0	4843200	0	0	0	14868000	11216000	0	0	0	0	0	0	10740000	0
AT1G77120.1	AT1G77120.1	602	AAVAWEAGKPLVIEEVEVAPPQKHEVR	27	2	2951.59		3	yes	yes	4;5	5.3877e-21	208150000	33520000	50328000	20222000	6343900	4259600	572740	8700300	16210000	5511400	17103000	17502000	27877000	33520000	42105000	29858000	10460000	7608500	8267800	23025000	23567000	12428000	16952000	38811000	33062000
AT1G64710.1	AT1G64710.1	495	AAVAWGAGEPLVMEDVKVDPPQRLEVR	27	2	2931.53		4	yes	yes	4	6.8094e-06	50588000	14548000	0	0	2927400	5462600	314790	3361800	0	0	18648000	5324300	0	14548000	0	0	4826700	9757200	4544100	8896700	0	0	18483000	11807000	0
AT5G43940.1	AT5G43940.1	2190	AAVAYEPNKPLVIEDVQVAPPQAGEVR	27	1	2859.51		44	yes	yes	2;3;4	1.8065e-98	2276700000	292050000	397500000	182350000	129690000	156570000	0	101170000	177770000	70973000	343810000	130910000	293860000	292050000	332560000	269240000	213840000	279660000	0	267730000	258440000	160050000	340760000	290300000	348510000
AT1G50940.1	AT1G50940.1	397	AAVDAGYVPNDLQVGQTGK	19	0	1901.95		1	yes	yes	2	0.0021033	36890000	4338000	0	3858100	2951600	2430800	0	2376500	4473500	2495500	4462300	3479600	6024100	4338000	0	5696500	4866600	4341900	0	6289200	6503700	5627500	4422800	7716100	7144500
AT3G13860.1	AT3G13860.1	1167	AAVEEGIIPGGGVALLYATK	20	0	1928.06		2	yes	yes	2;3	0.002534	50895000	1794500	13520000	6030500	1064300	948230	522380	552400	1673500	5037700	2406500	4234100	13111000	1794500	11311000	8904100	1754900	1693700	7540800	1461900	2433000	11360000	2385200	9389300	15549000
AT3G23990.1	AT3G23990.1	1289	AAVEEGILPGGGVALLYAAR	20	0	1926.06		37	yes	yes	2;3	1.0029e-100	434940000	48646000	66049000	33822000	38908000	23190000	2661500	19895000	39454000	24827000	56837000	30018000	50630000	48646000	55258000	49938000	64151000	41422000	38420000	52650000	57359000	55985000	56333000	66566000	60047000
AT2G33210.2;AT2G33210.1	AT2G33210.2	847	AAVEEGIVPGGGVALLYASK	20	0	1900.03		3	yes	no	2	0.0013758	58345000	3622500	5946200	5735500	5504700	3194400	0	3618300	6180000	5015700	8951000	5042300	5534300	3622500	4974700	8468400	9076200	5705700	0	9575400	8984500	11311000	8871600	11182000	6563600
AT3G13470.1;AT1G55490.2;AT1G55490.1	AT1G55490.2	439;1164	AAVEEGIVVGGGCTLLR	17	0	1699.89		31	no	no	2;3	4.9286e-138	1216800000	193220000	161820000	108520000	150180000	90163000	7486100	56397000	100170000	62051000	116360000	50652000	119770000	193220000	135380000	160230000	247620000	161050000	108070000	149250000	145630000	139920000	115320000	112320000	142050000
AT1G64190.1	AT1G64190.1	488	AAVEGNLPVSGQYSPR	16	0	1643.83		17	yes	yes	2	1.1751e-63	261130000	17425000	23082000	37696000	28698000	16123000	1972900	14768000	25129000	23084000	27222000	21685000	24246000	17425000	19311000	55659000	47317000	28799000	28480000	39082000	36533000	52054000	26980000	48088000	28755000
AT1G64190.1	AT1G64190.1	488	AAVEGNLPVSGQYSPRDFVLSIQRPR	26	2	2855.5		1	yes	yes	4	7.4142e-06	62528000	12738000	18965000	4943000	0	6874500	0	0	4488900	0	7681700	0	6836600	12738000	15867000	7298300	0	12279000	0	0	6526000	0	7613500	0	8108100
AT1G19570.1;AT1G19570.2	AT1G19570.1	209	AAVGAPDHLGDCPFSQR	17	0	1796.83		43	yes	no	2;3	1.2078e-42	2923600000	345310000	442790000	252800000	210530000	206290000	20349000	140690000	245130000	132350000	371080000	173920000	382410000	345310000	370450000	373260000	347120000	368470000	293750000	372320000	356370000	298460000	367790000	385670000	453540000
AT2G44350.2;AT2G44350.1	AT2G44350.2	978	AAVPDYVYNAIDALPSTAHPMTQFASGVMALQVQSEFQK	39	0	4195.04		7	yes	no	3;4	4.5321e-18	277020000	58662000	71489000	11205000	23158000	25368000	0	3662500	23467000	0	25889000	10879000	23245000	58662000	59809000	16544000	38183000	45312000	0	9692500	34117000	0	25659000	24124000	27568000
AT5G19820.1	AT5G19820.1	2053	AAVSAMPELMR	11	0	1174.58		2	yes	yes	2	0.0012969	73617000	12881000	13777000	4620900	0	0	0	4696700	7243500	6827300	12265000	3581800	7723400	12881000	11526000	6822700	0	0	0	12429000	10531000	15396000	12157000	7942800	9159900
AT5G38830.1	AT5G38830.1	2147	AAVSFDVLYR	10	0	1139.6		9	yes	yes	2	0.00031062	90799000	12724000	13826000	8800200	8251100	7917900	0	4269900	6224300	6317200	8616000	6257300	7595100	12724000	11567000	12993000	13604000	14143000	0	11300000	9048900	14245000	8539600	13876000	9007700
AT4G00570.1	AT4G00570.1	1510	AAVTDDIAEGHGDVGPK	17	0	1650.78		8	yes	yes	2;3	4.8904e-08	114920000	5878700	10408000	3036900	14400000	8541400	0	10219000	12359000	7145000	17105000	10675000	15157000	5878700	8707300	4484000	23744000	15256000	0	27044000	17968000	16112000	16953000	23672000	17975000
AT4G00570.1	AT4G00570.1	1510	AAVTDDIAEGHGDVGPKDLSHMSKEDTVNYITR	33	2	3540.68		4	yes	yes	4;5	4.4497e-59	312940000	78568000	64517000	7790100	0	25995000	0	0	0	4928800	58776000	21292000	51073000	78568000	53976000	11502000	0	46431000	0	0	0	11114000	58255000	47215000	60572000
AT5G20630.1	AT5G20630.1	2065	AAVTPAFAPAYAGINGLGVSLAR	23	0	2186.18		1	yes	yes	2	1.713e-44	173310000	54648000	38046000	17408000	15083000	13818000	0	3513400	9767000	0	10656000	0	10372000	54648000	31830000	25703000	24869000	24681000	0	9297900	14199000	0	10562000	0	12301000
AT5G37830.1	AT5G37830.1	2140	AAVVGGNVLTSQR	13	0	1270.7		3	yes	yes	2	0.014972	10278000	0	0	0	5070300	5207300	0	0	0	0	0	0	0	0	0	0	8359900	9301200	0	0	0	0	0	0	0
AT5G04140.1;AT5G04140.2	AT5G04140.1	1895	AAVWNGRENEIRPFGNPR	18	2	2082.05		2	yes	no	4	0.0016567	16542000	2794200	3641300	1753500	1515500	2098300	0	0	1054700	737330	1580600	0	1366900	2794200	3046400	2589100	2498800	3748000	0	0	1533300	1662700	1566500	0	1621100
AT2G37500.2;AT2G37500.1	AT2G37500.2	895	AAVYGRDPNWGR	12	1	1360.66		6	yes	no	3	0.01171	31668000	2765200	3086000	3186400	3248800	3492600	291740	1910400	2988100	1463200	3472800	2311200	3451100	2765200	2581800	4704700	5356700	6238400	4211500	5055800	4344100	3299500	3442000	5125100	4092900
AT1G12270.1	AT1G12270.1	134	AAVYLEMGKYNECIEDCNKAVER	23	2	2761.25		1	yes	yes	3	0.00047876	33267000	5068100	5919600	2888900	2120500	2409900	0	2293500	3830800	1192200	7543200	0	0	5068100	4952500	4265500	3496200	4304500	0	6069400	5569300	2688400	7476200	0	0
AT3G12670.1	AT3G12670.1	1155	AAWDLLK	7	0	815.454		1	yes	yes	2	0.064503	5753500	0	0	0	1026500	0	0	1051800	1412800	0	0	976840	1285600	0	0	0	1692500	0	0	2783500	2054000	0	0	2166200	1524700
AT3G27300.3;AT3G27300.2;AT3G27300.1	AT3G27300.3	1312	AAWEIFTPLLHR	12	0	1452.79		5	yes	no	3	0.003813	25680000	4051900	4676100	2872100	2394500	1630800	275000	1111600	1987900	0	4046700	0	2633300	4051900	3912100	4240600	3948000	2912800	3969700	2941700	2890100	0	4010800	0	3123100
AT2G21170.1;AT2G21170.2	AT2G21170.1	739	AAYALSEGLGVIACIGEKLEER	22	1	2348.2		7	yes	no	3	4.7959e-21	146030000	17862000	20004000	13618000	16011000	8569700	444610	7798900	14181000	8751500	16681000	7745200	14358000	17862000	16735000	20107000	26399000	15307000	6418200	20639000	20616000	19735000	16534000	17175000	17029000
AT2G21170.1;AT2G21170.2	AT2G21170.1	739	AAYALSEGLGVIACIGEKLEEREAGK	26	2	2733.4		6	yes	no	4	2.7169e-09	63744000	8580700	12141000	5678700	3578800	7195000	263950	3790100	4957200	0	9045600	3165200	5348000	8580700	10157000	8384600	5900800	12852000	3810200	10030000	7206900	0	8965300	7019000	6342700
AT4G37870.1	AT4G37870.1	1842	AAYPIEFIPNAK	12	0	1332.71		12	yes	yes	2	1.5117e-05	568440000	76752000	69637000	52770000	61709000	34599000	4457000	31973000	46996000	36964000	61825000	29208000	61551000	76752000	58259000	77914000	101750000	61801000	64339000	84613000	68324000	83355000	61277000	64770000	72998000
AT1G04080.3;AT1G04080.1;AT1G04080.2	AT1G04080.3	35	AAYQLVHSEISPGLLEAVIK	20	0	2137.18		1	yes	no	3	0.00011563	18098000	6005700	0	0	5710900	3421000	0	0	0	2960300	0	0	0	6005700	0	0	9416200	6110500	0	0	0	6675500	0	0	0
AT4G33090.1	AT4G33090.1	1782	AAYVAVMQR	9	0	1007.52		0	yes	yes	2	0.054184	3483200	1364900	0	0	1459700	188070	470490	0	0	0	0	0	0	1364900	0	0	2406800	335920	6791800	0	0	0	0	0	0
AT4G27000.1	AT4G27000.1	1716	ACAEQALSVLNGTQLGGQSIR	21	0	2172.1		17	yes	yes	2;3	1.6611e-33	205230000	29625000	27769000	11937000	14193000	13482000	658490	9058700	17956000	12064000	29972000	13439000	25073000	29625000	23232000	17625000	23401000	24082000	9505600	23973000	26104000	27204000	29706000	29801000	29736000
AT2G32120.2;AT2G32120.1	AT2G32120.2	839	ACAMAGLHVLR	11	0	1197.61		12	yes	no	3	0.0017969	37002000	6091200	6005900	3251100	2756600	3529700	183840	1855800	3451000	1491700	4497100	0	3888300	6091200	5024700	4800200	4545100	6304600	2653800	4911100	5017100	3363700	4457200	0	4611500
AT5G49360.1	AT5G49360.1	2237	ACAYTSPLQGISR	13	0	1422.69		0	yes	yes	2	0.0077229	31205000	5512700	0	3369300	1714800	0	383760	2710700	4083300	0	5443500	2123300	5863400	5512700	0	4974700	2827300	0	5539700	7173500	5936400	0	5395200	4708500	6953900
AT5G44070.1	AT5G44070.1	2193	ACCQGAEILSGSPSKEFCCR	20	1	2315.98		2	yes	yes	3	3.2317e-05	62951000	5890500	5444000	4988600	4283600	4880600	758620	3628900	5678600	3500400	11573000	3439000	8884800	5890500	4554600	7365700	7062800	8717600	10951000	9603600	8255600	7893500	11471000	7626200	10537000
AT4G35830.1;AT4G35830.2	AT4G35830.1	1823	ACDLGLEVKPWIK	13	1	1527.81		10	yes	no	3	2.3897e-05	135870000	15715000	20852000	9937600	6335600	7592800	0	7424400	11886000	10214000	20907000	9074800	15933000	15715000	17446000	14673000	10446000	13562000	0	19648000	17279000	23033000	20721000	20124000	18896000
AT2G05710.1	AT2G05710.1	671	ACDLGLQVKPWIK	13	1	1526.83		21	yes	yes	3	2.0854e-05	397640000	57852000	71629000	31259000	21590000	22806000	2817600	17280000	28306000	18382000	56786000	18648000	50287000	57852000	59926000	46153000	35598000	40736000	40673000	45729000	41151000	41453000	56282000	41352000	59640000
AT4G12600.1;AT4G12600.2	AT4G12600.1	1576	ACDVTRPVIACSVTSNEASQLK	22	1	2405.17		8	yes	no	3	1.8549e-07	65674000	4170000	5881600	4278600	7914000	4076800	463310	4851700	7339700	4797900	9228900	5016700	7655100	4170000	4920600	6317300	13049000	7281900	6688100	12840000	10671000	10819000	9147100	11125000	9078900
AT3G61540.1	AT3G61540.1	1491	ACEEFRVVLLDQR	13	1	1633.82		1	yes	yes	3	0.01711	32804000	5972900	4243200	3133900	2832900	4020600	0	1680700	2632000	0	3435600	1322500	3530100	5972900	3550000	4627100	4670900	7181400	0	4447900	3826400	0	3405100	2932700	4186600
AT1G77330.1	AT1G77330.1	603	ACEEWGFFQLVNHGIPLELLNK	22	0	2613.3		13	yes	yes	2;3	8.8412e-51	326400000	47719000	60232000	26320000	48490000	60251000	0	8021800	21243000	0	28788000	7786400	17545000	47719000	50391000	38862000	79951000	107620000	0	21229000	30883000	0	28532000	17267000	20808000
AT1G77330.1	AT1G77330.1	603	ACEEWGFFQLVNHGIPLELLNKVK	24	1	2840.47		6	yes	yes	4	3.0347e-08	89767000	19180000	22041000	5083400	6783000	14753000	0	0	6936500	0	9728800	0	5261500	19180000	18440000	7505600	11184000	26352000	0	0	10084000	0	9642500	0	6240100
AT5G26360.1	AT5G26360.1	2100	ACGAVIVNRPDELQESDIGTGAGLFEVK	28	1	2944.46		5	yes	yes	3	8.7402e-22	208950000	0	33954000	16834000	14392000	16889000	2093500	18461000	24814000	0	44805000	0	36707000	0	28407000	24855000	23729000	30167000	30220000	48855000	36075000	0	44407000	0	43534000
AT1G74260.1	AT1G74260.1	572	ACGLDEVTRLER	12	1	1417.7		15	yes	yes	2;3	2.7379e-09	249630000	39289000	37630000	12929000	14660000	24732000	0	8988200	18675000	10271000	37533000	10721000	34202000	39289000	31482000	19090000	24172000	44176000	0	23786000	27150000	23162000	37200000	23775000	40563000
AT2G38540.1	AT2G38540.1	907	ACGVNIPYK	9	0	1020.51		2	yes	yes	2	0.0040567	44378000	1544400	2346200	11376000	3117700	5311900	0	9298800	2571500	4127400	2468800	2215100	0	1544400	1962900	16797000	5140500	9488000	0	24608000	3738400	9307300	2446900	4912000	0
AT2G38540.1	AT2G38540.1	907	ACGVNIPYKISTSTNCK	17	1	1911.92		7	yes	yes	3	0.00012895	129010000	24066000	34357000	13941000	2250100	6706200	0	5914100	8254500	0	13365000	1783700	18369000	24066000	28744000	20584000	3709900	11979000	0	15651000	12001000	0	13247000	3955400	21786000
AT1G53750.1	AT1G53750.1	422	ACIVFFDEVDAIGGAR	16	0	1738.83		4	yes	yes	2	0.0017533	24864000	3184200	5609600	2374000	1862100	0	237950	1518700	2382700	0	3894400	1472400	2327500	3184200	4693100	3505300	3070200	0	3434900	4019100	3464000	0	3859900	3265100	2760400
AT1G62750.1	AT1G62750.1	477	ACLVDGSYHDVDSSVLAFQLAAR	23	0	2493.2		8	yes	yes	2;3	3.3739e-20	144940000	41575000	28393000	9729500	20202000	18540000	0	4033400	7928200	0	7006900	0	7530600	41575000	23755000	14366000	33309000	33116000	0	10674000	11526000	0	6944700	0	8931200
AT2G22420.1	AT2G22420.1	758	ACPATVSCADIVIMAAR	17	0	1804.86		1	yes	yes	2	0.011373	54303000	5046600	8547000	6184800	4291400	4505600	0	2511100	5175100	0	9368800	2877400	5795500	5046600	7150600	9131900	7075700	8047800	0	6645300	7523600	0	9285700	6380800	6873400
ATCG01060.1	ATCG01060.1	2417	ACPTDVLEMIPWDGCK	16	0	1890.83		9	yes	yes	2;3	1.8997e-24	237330000	43211000	75133000	64992000	5983400	12059000	747840	2297700	5895300	0	7374600	3171100	16466000	43211000	62858000	95961000	9865400	21540000	10795000	6080700	8570600	0	7309200	7032100	19529000
AT2G43820.1	AT2G43820.1	967	ACPVLTIGPTIPSIYLDQR	19	0	2113.12		11	yes	yes	2;3	1.9006e-06	121400000	22665000	36223000	8898000	13230000	11088000	447100	2282100	9879700	0	5229600	3604700	7856100	22665000	30305000	13138000	21814000	19805000	6454100	6039300	14363000	0	5183200	7993500	9317200
AT3G61540.1	AT3G61540.1	1491	ACTADDVYEAGFEQVAR	17	0	1900.83		6	yes	yes	2;3	0.0003568	106870000	12008000	14646000	9708000	8813600	7883200	1710800	5247200	9734900	3561300	14131000	6460900	12960000	12008000	12253000	14334000	14532000	14081000	24697000	13886000	14153000	8030800	14006000	14327000	15371000
AT4G35360.1	AT4G35360.1	1819	ACTIPYRFPSDNPR	14	1	1692.8		8	yes	yes	3	4.8845e-05	165710000	18861000	23499000	11051000	12437000	14854000	1734000	7214100	15756000	9829500	20984000	9721900	19773000	18861000	19660000	16317000	20506000	26533000	25031000	19091000	22906000	22166000	20797000	21559000	23450000
AT5G26360.1	AT5G26360.1	2100	ACTVLLRGPSKDFINEVER	19	2	2203.14		1	yes	yes	4	0.00013226	42493000	4957100	5012400	1866200	1689300	3341800	0	3390200	3040100	0	8151300	4255100	6789800	4957100	4193500	2755400	2785300	5969100	0	8971900	4419800	0	8079000	9435800	8052600
AT4G39800.1	AT4G39800.1	1864	ACVGLAPENNMIMEFK	16	0	1822.84		1	yes	yes	2	0.053656	41316000	3515200	0	1479400	1268700	2568800	235310	2173600	5892000	3252700	9938000	2935300	8057300	3515200	0	2184300	2091900	4588300	3396900	5752100	8565800	7334900	9849800	6509100	9555800
AT1G49240.1	AT1G49240.1	381	ADADDIQPIVCDNGTGMVK	19	0	2017.91		2	yes	yes	2	4.9996e-08	57639000	0	0	0	0	0	0	0	0	33294000	0	24345000	0	0	0	0	0	0	0	0	0	75079000	0	53986000	0
AT5G16440.1	AT5G16440.1	2011	ADAGDEAVKLSPWFR	15	1	1660.82		10	yes	yes	3	8.224e-05	61352000	5505400	7477000	6940200	6446900	4002600	0	5472400	5537000	4882100	7185900	0	7902700	5505400	6255400	10247000	10630000	7149400	0	14482000	8049800	11009000	7122200	0	9372600
AT3G02780.1	AT3G02780.1	1043	ADAGEEGLKLSPWFR	15	1	1674.84		11	yes	yes	2;3	2.5477e-07	93274000	0	14225000	11174000	0	8840700	0	6167500	10062000	6082100	22112000	6002200	8608300	0	11901000	16498000	0	15791000	0	16322000	14629000	13715000	21916000	13310000	10209000
AT1G09570.1;AT1G09570.2	AT1G09570.1	99	ADAGPISLVVNACASR	16	0	1599.8		1	yes	no	2	0.0017737	11215000	0	0	0	0	0	0	0	0	0	5388400	0	5826800	0	0	0	0	0	0	0	0	0	5340600	0	6910600
AT2G30110.1	AT2G30110.1	821	ADASVQKLQDLNNAVVVSSLTK	22	1	2299.24		6	yes	yes	3	6.4811e-16	135860000	17518000	17935000	11757000	7689700	10224000	0	7052100	12221000	6812400	22530000	7788700	14329000	17518000	15005000	17359000	12679000	18262000	0	18663000	17767000	15362000	22330000	17272000	16994000
AT3G12290.1	AT3G12290.1	1148	ADATVTTVHSHTKDPEAIIR	20	1	2161.11		3	yes	yes	4	0.0023153	23124000	1745800	2743500	2946500	3076300	1299800	0	1140600	2086800	1508600	4173900	0	2402300	1745800	2295300	4350500	5072300	2321600	0	3018400	3033800	3402000	4136800	0	2849100
AT1G22450.1	AT1G22450.1	245	ADAVNAQTPSLSEQYHLEK	19	0	2100.01		3	yes	yes	2;3	5.9914e-06	62265000	7180000	19515000	0	0	4006300	850300	0	0	3697200	27016000	0	0	7180000	16327000	0	0	7156000	12274000	0	0	8337200	26776000	0	0
AT1G22450.1	AT1G22450.1	245	ADAVNAQTPSLSEQYHLEKEVK	22	1	2456.22		8	yes	yes	2;3	1.6776e-32	551270000	69495000	97421000	70972000	4047000	0	0	0	87116000	27570000	101160000	4636100	88856000	69495000	81505000	104790000	6672800	0	0	0	126650000	62170000	100260000	10281000	105380000
AT4G20850.1	AT4G20850.1	1647	ADCFIEAHPEYDGR	14	0	1678.7		1	yes	yes	3	0.00029125	84426000	4982900	6112300	11376000	11391000	3806000	944690	4795300	8592000	7629900	9261500	8482500	7051200	4982900	5113700	16796000	18782000	6798200	13637000	12690000	12491000	17206000	9179400	18810000	8362600
AT3G08530.1	AT3G08530.1	1100	ADDATHFLEVIR	12	0	1385.69		7	yes	yes	3	0.0033141	19554000	0	2035700	1741900	1886300	0	178630	2370400	1885500	2666800	2463600	2121200	2204100	0	1703100	2571900	3110200	0	2578700	6273100	2741200	6013700	2441800	4703800	2614000
AT4G10320.1	AT4G10320.1	1559	ADDSLVEAGFAR	12	0	1249.59		2	yes	yes	2	0.018606	0	0	0	0	0	0	0	0	0	0	0	0	0	0	0	0	0	0	0	0	0	0	0	0	0
AT3G11130.1	AT3G11130.1	1130	ADDTTQFLEVIR	12	0	1406.7		1	yes	yes	2	0.00054007	41269000	4072100	4562800	2814900	3868800	1750200	0	3213300	4328200	4677500	5193000	3002300	3786100	4072100	3817300	4156200	6378900	3126200	0	8503700	6292400	10548000	5146900	6657800	4490300
AT3G22890.1	AT3G22890.1	1273	ADDVPLDWR	9	0	1085.51		9	yes	yes	2	0.011284	134860000	12281000	15731000	18927000	19446000	13931000	1870600	0	0	14789000	18637000	0	19251000	12281000	13161000	27946000	32062000	24884000	27003000	0	0	33349000	18472000	0	22831000
AT2G07340.1;AT2G07340.2	AT2G07340.1	677	ADEATRAAFMEIQASMIELTGK	22	1	2382.16		2	yes	no	2;3	7.4326e-07	18527000	11809000	1528200	0	552350	524670	151420	260550	1247700	0	1824600	258480	370090	11809000	1278500	0	910720	937150	2185900	689530	1813900	0	1808500	573180	438920
AT2G16780.1	AT2G16780.1	692	ADEGKEETGMGQVEEDFSVWKK	22	2	2498.13		2	yes	yes	3	1.9562e-05	44501000	0	0	6295400	3389000	0	0	1678100	0	0	14475000	5573000	13091000	0	0	9295100	5587800	0	0	4440900	0	0	14347000	12358000	15525000
AT3G53880.1	AT3G53880.1	1419	ADEIGFFQLNTGAK	14	0	1509.75		6	yes	yes	2	4.5949e-06	36691000	3095400	5255100	3268800	2924000	3470200	0	2382000	4645300	0	5629600	0	6021000	3095400	4396600	4826300	4821100	6198300	0	6303600	6753400	0	5579700	0	7140800
ATCG00120.1	ATCG00120.1	2406	ADEISNIIR	9	0	1029.55		1	yes	yes	2	0.0408	41396000	0	0	9409700	9678300	0	0	4345700	0	6302800	3528600	2222200	5908900	0	0	13893000	15958000	0	0	11500000	0	14213000	3497300	4927700	7007900
ATCG00120.1	ATCG00120.1	2406	ADEISNIIRER	11	1	1314.69		5	yes	yes	3	0.004765	53203000	8536400	8178000	4835100	4129000	4308700	502820	1832900	6176200	261650	5946400	2526200	5970000	8536400	6841900	7139000	6808000	7696200	7258400	4850600	8979100	590030	5893700	5601800	7080400
AT5G56680.1	AT5G56680.1	2309	ADEIVPPATQLAAVSLENDGSTVQR	25	0	2580.3		3	yes	yes	2;3	4.1499e-17	53676000	0	0	0	0	0	424440	12875000	0	0	11188000	0	29189000	0	0	0	0	0	6127000	34074000	0	0	11088000	0	34618000
AT2G29450.1	AT2G29450.1	808	ADEKGREVLAEQVR	14	2	1598.84		1	yes	yes	3	0.0010084	15542000	0	0	0	7166700	7851800	0	0	0	523410	0	0	0	0	0	0	11817000	14025000	0	0	0	1180300	0	0	0
AT1G03680.1	AT1G03680.1	29	ADEPVFVDFWAPWCGPCK	18	0	2179.95		1	yes	yes	2	0.0052042	13188000	2090500	2571500	2247300	2353200	1036500	0	539150	0	0	1190500	447520	712120	2090500	2151400	3318100	3880000	1851400	0	1426800	0	0	1179900	992400	844560
AT3G17520.1	AT3G17520.1	1225	ADETLESAKDKASQSYDSAAR	21	2	2242.03		2	yes	yes	4	0.0049488	36888000	3510400	6049200	3040400	2046000	1589800	0	1865200	3936300	0	5868300	2747300	6235300	3510400	5060900	4489100	3373500	2839700	0	4936200	5722600	0	5816200	6092300	7394900
AT1G32200.2;AT1G32200.1	AT1G32200.2	329	ADETVVSNMSVAFDR	15	0	1639.75		6	yes	no	2	7.9651e-10	70800000	11488000	11812000	7178900	11544000	7198400	0	2987800	4862100	0	4395000	3626000	5708500	11488000	9881900	10600000	19033000	12858000	0	7906900	7068500	0	4356000	8040700	6770200
AT3G54660.1	AT3G54660.1	1433	ADFDATVGVHPTAAEEFVTMR	21	0	2263.06		5	yes	yes	3	4.1728e-07	99304000	11839000	14825000	8235400	10128000	5827500	339560	4238100	10191000	5114000	10780000	6229500	11557000	11839000	12403000	12160000	16699000	10409000	4901700	11216000	14816000	11532000	10684000	13814000	13707000
AT3G54660.1	AT3G54660.1	1433	ADFDATVGVHPTAAEEFVTMRAPTR	25	1	2688.3		1	yes	yes	4	0.0031469	55370000	13096000	13321000	3060700	2875700	3752900	711070	0	4860500	2048800	6122900	0	5520800	13096000	11144000	4519100	4741500	6703300	10265000	0	7066200	4620200	6068600	0	6547600
AT4G37300.1	AT4G37300.1	1837	ADFDSLAPK	9	0	962.471		2	yes	yes	2	0.042521	23249000	0	0	4057500	3881500	4049600	1356600	3165100	1484800	1307100	1885600	0	2060700	0	0	5990900	6399800	7233300	19584000	8376100	2158500	2947500	1868900	0	2444000
AT5G53460.3;AT5G53460.2;AT5G53460.1	AT5G53460.3	2274	ADFEQQMYILRR	12	1	1568.78		1	yes	no	3	0.035382	14924000	0	3021900	1707000	2821700	1139200	0	876090	1725900	0	1923500	0	1708300	0	2528200	2520300	4652400	2034700	0	2318500	2509200	0	1906400	0	2026100
AT4G29840.1	AT4G29840.1	1748	ADFGAVMDVLK	11	0	1164.58		13	yes	yes	2	0.00020225	171260000	17860000	24749000	14694000	14290000	12865000	0	11072000	14888000	11219000	21366000	9184800	19075000	17860000	20706000	21696000	23561000	22978000	0	29301000	21644000	25299000	21176000	20368000	22622000
AT2G31390.1	AT2G31390.1	830	ADGDREFMFYR	11	1	1405.61		6	yes	yes	3	0.0004476	110450000	4433700	7893600	12893000	14436000	5031600	0	8036800	10322000	12057000	14444000	9693900	11208000	4433700	6604000	19037000	23802000	8987300	0	21269000	15006000	27189000	14316000	21497000	13292000
AT3G53750.1;AT2G37620.2;AT2G37620.1;AT3G12110.1;AT5G09810.1	AT5G09810.1	1941;897;1146	ADGEDIQPLVCDNGTGMVK	19	0	2017.91	249	14	no	no	2	4.034e-32	463220000	48684000	50008000	27050000	29641000	41809000	0	26683000	48782000	33294000	83201000	24345000	49727000	48684000	41838000	39940000	48872000	74678000	0	70614000	70920000	75079000	82463000	53986000	58975000
AT3G54960.1	AT3G54960.1	1434	ADGFPTILFFPGGNK	15	0	1579.8		0	yes	yes	2	0.0060423	54306000	5731600	0	10210000	3780400	5450500	779780	5369600	5961800	0	12746000	4275800	0	5731600	0	15075000	6233100	9735600	11257000	14210000	8667300	0	12633000	9481800	0
AT5G23120.1	AT5G23120.1	2077	ADGGLWLLVR	10	0	1098.62		1	yes	yes	2	0.059978	15958000	2996600	3480400	2122500	1570500	1516800	0	439460	1081300	0	1502300	0	1247700	2996600	2911700	3133800	2589500	2709200	0	1163000	1572100	0	1489000	0	1479800
AT2G30050.1	AT2G30050.1	819	ADGGWDTSRIDQAHPVGVTSVSWAPATAPGALVSSGLLDPVYK	43	1	4348.18		11	yes	yes	4	3.5968e-13	337990000	49980000	55186000	20551000	22971000	19374000	0	15906000	26308000	21750000	57240000	16175000	32547000	49980000	46170000	30344000	37875000	34605000	0	42094000	38247000	49045000	56733000	35869000	38600000
AT3G01340.2;AT3G01340.1	AT3G01340.2	1017	ADGGWDTTKIDQAHPVGVTSVSWAPATEPGALVSSGMIDPVYK	43	1	4410.15		1	yes	no	4	0.026755	90738000	0	20825000	7272400	8498200	0	0	5627400	12757000	0	20405000	5467500	9885000	0	17423000	10738000	14012000	0	0	14892000	18546000	0	20224000	12124000	11724000
AT3G23640.2;AT3G23640.1	AT3G23640.2	1279	ADGKPFTGEVWPGPCVFPDYTNSK	24	1	2668.23		1	yes	no	3	0.032523	55710000	4487400	6796300	4167900	2666900	3357800	959040	3074800	5588000	3338900	9186800	3435000	8650800	4487400	5686000	6154000	4397300	5997600	13844000	8137300	8123900	7529300	9105300	7617300	10260000
AT5G46290.1;AT5G46290.2;AT5G46290.3	AT5G46290.1	2210	ADGLGVSSCIER	12	0	1262.59		11	yes	no	2	1.2481e-06	272650000	8063800	13179000	37057000	46637000	32811000	4110400	27546000	23775000	28594000	18291000	0	32586000	8063800	11026000	54715000	76895000	58606000	59336000	72896000	34564000	64480000	18128000	0	38647000
AT2G36580.1	AT2G36580.1	883	ADGLVTLTPSQDQEASSEVLPINFDGLAK	29	0	3014.51		8	yes	yes	3	2.8172e-05	70211000	0	0	8056800	6627800	4109300	431830	5118700	8987100	6456200	12314000	7651300	10459000	0	0	11896000	10928000	7339900	6233700	13546000	13066000	14559000	12205000	16967000	12404000
AT5G13930.1	AT5G13930.1	1986	ADGPAGILAIGTANPENHVLQAEYPDYYFR	30	0	3261.57		9	yes	yes	3;4	1.8647e-33	193590000	45807000	43428000	18544000	31347000	15421000	1191700	0	8146300	5573200	8521000	1960600	13648000	45807000	36333000	27380000	51685000	27544000	17203000	0	11843000	12568000	8445400	4347600	16187000
AT5G20290.1;AT5G59240.1	AT5G20290.1	2061	ADGYILEGKELEFYMK	16	1	1904.92		8	yes	no	3	3.7758e-11	110380000	15271000	29492000	9726400	5180300	4630400	610660	4250500	9279300	6775900	15079000	4439200	5646100	15271000	24674000	14361000	8541300	8270700	8815200	11248000	13490000	15280000	14945000	9844000	6696200
AT5G20290.1;AT5G59240.1	AT5G20290.1	2061	ADGYILEGKELEFYMKK	17	2	2033.02		2	yes	no	4	0.001023	40901000	7126600	13181000	3024700	1151000	1057200	656600	1087800	3434100	0	4373200	2880500	2927900	7126600	11028000	4466000	1897800	1888400	9478300	2878900	4992500	0	4334400	6387700	3472500
AT2G38750.1	AT2G38750.1	912	ADHSDEMNEIKEEYNNLYGETLAQR	25	1	2968.31		2	yes	yes	3	1.3129e-06	79666000	14390000	15132000	7689500	4195000	4876100	0	1831000	6759900	0	12428000	6264700	6100000	14390000	12660000	11353000	6916800	8709700	0	4845400	9827600	0	12318000	13892000	7234500
AT3G05530.1;AT1G09100.1	AT3G05530.1	1075	ADILDPALMR	10	0	1113.59		9	yes	no	2	0.0089171	100750000	6631800	7897400	8075300	8875200	5613300	1447900	7683300	11577000	11404000	14240000	6962700	10341000	6631800	6607200	11923000	14633000	10026000	20902000	20333000	16831000	25715000	14114000	15440000	12265000
AT5G19320.1	AT5G19320.1	2045	ADILDSRPHAFSIK	14	1	1568.83		1	yes	yes	3	0.0014852	24333000	2586700	3805400	0	2351900	2315800	303660	2442000	0	1674000	6340100	2513500	0	2586700	3183600	0	3877900	4136300	4383500	6462400	0	3774800	6283900	5573700	0
AT1G15270.1	AT1G15270.1	168	ADKKEYDETDLANIQK	16	2	1879.92		5	yes	yes	3;4	0.00010048	106370000	2009800	22763000	13460000	3134200	5050500	661940	1824000	2815000	12669000	18528000	6785300	16670000	2009800	19044000	19873000	5167700	9021000	9555500	4827100	4092400	28568000	18364000	15047000	19771000
AT2G41100.4;AT2G41100.1	AT2G41100.4	936	ADKLTDDQITEYR	13	1	1566.75		0	yes	no	2	0.0023369	47092000	3832200	4225400	4202400	3689800	3082000	0	0	5064400	4607700	8642700	3718400	6027000	3832200	3535100	6204900	6083800	5505000	0	0	7362600	10390000	8566100	8245600	7147900
AT2G41100.4;AT2G41100.1	AT2G41100.4	936	ADKLTDDQITEYRESFR	17	2	2086		9	yes	no	3	8.0629e-44	357030000	49787000	49494000	30750000	26947000	28152000	0	21485000	35844000	0	46584000	21107000	46883000	49787000	41408000	45402000	44431000	50284000	0	56858000	52110000	0	46170000	46805000	55603000
AT2G47390.1	AT2G47390.1	1004	ADKPSTLYWAETQDGGDAKMEVSPR	25	2	2751.28		11	yes	yes	3;4	2.0412e-27	166580000	33226000	17943000	12118000	13143000	13818000	0	7570300	15095000	0	24447000	9546000	19670000	33226000	15011000	17892000	21670000	24681000	0	20034000	21945000	0	24230000	21169000	23329000
AT5G17380.1	AT5G17380.1	2026	ADKSETTPPSIDGNVLVAK	19	1	1941.01		7	yes	yes	2	3.0777e-25	120230000	23010000	25230000	12713000	8695300	10495000	538830	5395000	0	0	14551000	6223200	13375000	23010000	21108000	18771000	14337000	18746000	7778300	14277000	0	0	14422000	13800000	15862000
AT5G01600.1	AT5G01600.1	1872	ADLAIPITSHASLAR	15	0	1534.85		1	yes	yes	3	0.0003076	92947000	7898600	7367000	8910600	9913700	0	0	7565900	12584000	7340000	11153000	9490200	10724000	7898600	6163400	13156000	16346000	0	0	20022000	18295000	16552000	11054000	21045000	12718000
AT5G64270.1	AT5G64270.1	2373	ADLDPEIAKTQEER	14	1	1613.79		1	yes	yes	2	0.0017026	0	0	0	0	0	0	0	0	0	0	0	0	0	0	0	0	0	0	0	0	0	0	0	0	0
AT1G22840.1;AT4G10040.1	AT1G22840.1	248	ADLIAYLK	8	0	905.522		15	yes	no	2	0.0095136	55767000	3459800	4578200	7051000	6548700	3905800	0	4329300	4726900	6483800	5499800	3870200	5313000	3459800	3830200	10411000	10798000	6976500	0	11457000	6872000	14621000	5451000	8582300	6301200
AT1G22840.1	AT1G22840.1	248	ADLIAYLKESTAPK	14	1	1518.83		2	yes	yes	3	0.00069581	31912000	4808900	5803300	2935900	2331400	3210400	559930	1719500	2077400	0	4648400	0	3816700	4808900	4855200	4334900	3844100	5734300	8082900	4550500	3020200	0	4607200	0	4526500
AT5G58330.3;AT5G58330.2;AT5G58330.1	AT5G58330.3	2326	ADLLDINGQIFAEQGK	16	0	1730.88		1	yes	no	2	0.026124	15367000	2940200	4808500	0	2231700	1719100	187250	0	2009800	0	0	0	1470800	2940200	4022900	0	3679700	3070700	2703100	0	2921900	0	0	0	1744300
AT2G34470.1;AT2G34470.2	AT2G34470.1	856	ADLLLCESGGDNLAANFSR	19	0	2021.95		1	yes	no	2	0.061564	19802000	0	0	3204500	2903400	1585500	0	1931200	3140200	0	4212400	0	2824300	0	0	4731400	4787200	2832000	0	5110900	4565300	0	4175100	0	3349600
AT1G56190.2;AT1G56190.1	AT1G56190.2	444	ADLNVPLDDNQNITDDTR	18	0	2027.94		2	yes	no	2	1.1827e-05	55691000	0	0	0	28600000	17783000	756500	0	0	8551600	0	0	0	0	0	0	47155000	31764000	10920000	0	0	19284000	0	0	0
AT1G56190.2;AT1G56190.1	AT1G56190.2	444	ADLNVPLDDNQNITDDTRIR	20	1	2297.12		13	yes	no	3	1.0333e-08	352620000	61911000	53901000	28536000	30849000	37601000	0	10207000	25669000	12246000	36355000	17003000	38338000	61911000	45095000	42134000	50864000	67163000	0	27012000	37318000	27615000	36033000	37705000	45468000
AT3G12780.1	AT3G12780.1	1156	ADLNVPLDDNQTITDDTR	18	0	2014.94		21	yes	yes	2	1.8537e-24	574650000	59994000	65401000	59523000	78775000	43695000	3237400	22255000	53107000	35020000	64099000	39655000	49889000	59994000	54716000	87886000	129890000	78047000	46733000	58895000	77207000	78971000	63530000	87937000	59167000
AT3G12780.1	AT3G12780.1	1156	ADLNVPLDDNQTITDDTRIR	20	1	2284.13		23	yes	yes	2;3	4.1315e-60	1703500000	337800000	284550000	124410000	130360000	165470000	0	53388000	137900000	45880000	189960000	62567000	171270000	337800000	238060000	183690000	214930000	295550000	0	141290000	200480000	103460000	188280000	138740000	203120000
AT5G49810.1	AT5G49810.1	2241	ADLSSVDEFLNQCK	14	0	1624.74		10	yes	yes	2	5.2947e-112	158600000	9955200	17747000	15704000	15085000	10448000	1140000	10682000	15805000	0	27657000	13869000	20504000	9955200	14848000	23186000	24872000	18662000	16457000	28270000	22977000	0	27412000	30755000	24317000
AT5G49810.1	AT5G49810.1	2241	ADLSSVDEFLNQCKQSGDAAYGALR	25	1	2714.26		2	yes	yes	2	1.7434e-29	32111000	10222000	11306000	2723200	0	4538300	0	0	3321300	0	0	0	0	10222000	9458600	4020700	0	8106300	0	0	4828500	0	0	0	0
AT3G04880.1	AT3G04880.1	1066	ADLVDGDYLFTPAGDVHR	18	0	1959.93		17	yes	yes	3	1.1423e-05	252100000	25414000	34895000	19521000	19561000	19049000	0	13488000	22896000	12011000	37054000	16789000	31418000	25414000	29194000	28823000	32253000	34025000	0	35694000	33286000	27086000	36726000	37230000	37262000
AT5G56010.1;AT5G56000.1;AT5G56030.1;AT5G56030.2;AT5G52640.1	AT5G56030.1	2304;2303;2302;2267	ADLVNNLGTIAR	12	0	1255.69		23	no	no	2	5.872e-71	1167500000	99085000	179840000	95394000	63525000	73407000	8562200	72047000	107460000	124440000	151420000	78963000	113400000	99085000	150460000	140850000	104740000	131120000	123600000	190660000	156220000	280620000	150070000	175100000	134490000
AT4G17100.1;AT4G17100.2	AT4G17100.1	1627	ADMAEGLLFSWVSEEVSR	18	0	2024.95		9	yes	no	2;3	0.00024878	43413000	13919000	8047200	2373200	4129600	3346600	0	1738300	3559400	0	3084300	758370	2457600	13919000	6732400	3504100	6808900	5977600	0	4600100	5174700	0	3056900	1681700	2914700
AT3G02870.1;AT3G02870.2	AT3G02870.1	1044	ADNDSLDQFLAAAIDAAKK	19	1	1975.99		2	yes	no	2	1.9108e-06	34189000	6592000	7594500	0	2258700	2789900	0	1290800	3015900	0	6206400	0	4440600	6592000	6353700	0	3724100	4983300	0	3416100	4384500	0	6151400	0	5266500
AT3G61540.1	AT3G61540.1	1491	ADNIVKDAEFIR	12	1	1389.73		7	yes	yes	3	0.0017788	43736000	3331900	4564500	4463000	3841800	2051200	304960	2562300	4270100	2941600	6800700	3858700	4745000	3331900	3818800	6589600	6334400	3663800	4402200	6780800	6207800	6633400	6740400	8556900	5627500
AT1G17890.1	AT1G17890.1	198	ADNTGSEMKSGSFMLEK	17	1	1830.81		1	yes	yes	2	0.00038707	19901000	10301000	5937000	0	0	3662800	0	0	0	0	0	0	0	10301000	4967000	0	0	6542400	0	0	0	0	0	0	0
AT3G04290.1	AT3G04290.1	1056	ADNYPYGIDYPTRRPTGR	18	2	2111.02		4	yes	yes	4	0.010118	58744000	20033000	0	0	4668300	4765400	0	0	12196000	0	17081000	0	0	20033000	0	0	7697200	8511900	0	0	17731000	0	16930000	0	0
AT1G29850.1;AT1G29850.2;AT1G29850.3	AT1G29850.1	303	ADPELEAIR	9	0	1012.52		1	yes	no	2	0.012613	19518000	0	0	3618200	0	4265400	773900	3532000	2167600	0	0	1174200	3987000	0	0	5342300	0	7618800	11172000	9347200	3151300	0	0	2603800	4728500
AT1G29850.1;AT1G29850.2;AT1G29850.3	AT1G29850.1	303	ADPELEAIRQR	11	1	1296.68		3	yes	no	2	3.318e-05	187400000	29028000	21644000	17090000	12378000	14146000	0	0	23072000	0	27022000	8309700	34707000	29028000	18108000	25233000	20409000	25267000	0	0	33542000	0	26783000	18427000	41163000
AT5G21274.1;AT3G56800.1;AT3G43810.1;AT2G41110.1;AT2G27030.1;AT2G27030.3;AT2G41110.2	AT5G21274.1	793	ADQLTDDQISEFK	13	0	1508.7		10	yes	no	2	9.3772e-11	222390000	10605000	13865000	20329000	22472000	16269000	0	20518000	25724000	22584000	32852000	14466000	22710000	10605000	11600000	30016000	37052000	29059000	0	54298000	37398000	50928000	32560000	32079000	26934000
AT5G21274.1;AT3G56800.1;AT3G43810.1;AT2G41110.1;AT2G27030.1;AT2G27030.3	AT5G21274.1	793	ADQLTDDQISEFKEAFSLFDKDGDGCITTK	30	2	3393.56		43	yes	no	3;4	0	12783000000	1023500000	1256200000	1191200000	946230000	1087400000	149510000	916480000	1080500000	706240000	2118100000	684060000	1623400000	1023500000	1050900000	1758800000	1560200000	1942400000	2158200000	2425400000	1570800000	1592600000	2099300000	1516900000	1925300000
AT5G37780.1;AT1G66410.1;AT1G66410.2;AT5G37780.2;AT5G37780.3	AT5G37780.1	514	ADQLTDEQISEFK	13	0	1522.72		1	yes	no	2	3.8666e-05	78947000	3302000	5486800	8954700	9093400	5561500	0	7474000	7875000	7556500	10023000	5417800	8202200	3302000	4590400	13222000	14993000	9933900	0	19779000	11449000	17040000	9934000	12014000	9727700
AT5G37780.1;AT1G66410.1	AT5G37780.1	514	ADQLTDEQISEFKEAFSLFDKDGDGCITTK	30	2	3407.57		25	yes	no	3;4	0	3343400000	338670000	453070000	348610000	363530000	318450000	45275000	0	340860000	0	680570000	0	454420000	338670000	379050000	514720000	599400000	568800000	653570000	0	495540000	0	674530000	0	538940000
AT5G12140.1	AT5G12140.1	1967	ADQQAGTIVGGVR	13	0	1270.66		9	yes	yes	2	2.4339e-21	160570000	0	0	40186000	42144000	28662000	9978000	0	0	21915000	0	17688000	0	0	0	59335000	69488000	51195000	144040000	0	0	49419000	0	39224000	0
AT5G12140.1	AT5G12140.1	1967	ADQQAGTIVGGVRDIDANANDLQVESLAR	29	1	2995.5		40	yes	yes	2;3;4	0	5196100000	830450000	1099800000	389020000	265930000	396060000	95425000	169820000	372310000	117130000	626250000	226640000	607240000	830450000	920100000	574380000	438480000	707440000	1377500000	449420000	541270000	264120000	620690000	502580000	720180000
AT2G36160.1;AT3G11510.1;AT3G52580.1	AT2G36160.1	876	ADRDESSPYAAMLAAQDVAQR	21	1	2264.05		5	yes	no	3	2.8098e-11	98536000	8825300	11928000	13626000	11662000	4630000	1590600	4589600	9098200	8760800	16788000	923550	6114100	8825300	9979000	20118000	19229000	8270100	22961000	12146000	13227000	19756000	16639000	2048000	7251200
AT1G20760.1	AT1G20760.1	224	ADRIQSDLEELMK	13	1	1546.77		4	yes	yes	3	0.00014593	25226000	3580700	3058500	1140800	1523700	1502400	0	1916700	2320700	0	4028900	1917000	4237100	3580700	2558800	1684400	2512300	2683500	0	5072500	3373900	0	3993100	4250900	5025100
AT1G16880.2;AT1G16880.1	AT1G16880.2	184	ADSGRKVEDPELLEAIR	17	2	1896.99		1	yes	no	4	0.016921	9975900	3437900	1806000	1436400	0	1333000	130140	655340	0	0	0	0	1177100	3437900	1511000	2120900	0	2381000	1878700	1734300	0	0	0	0	1396000
AT5G64080.2;AT5G64080.1	AT5G64080.2	2366	ADSQCLCEAFK	11	0	1327.55		3	yes	no	2	0.00096322	54474000	1270300	1924700	10672000	9212700	6891000	0	7976000	3552000	0	3661400	3110400	6203800	1270300	1610200	15757000	15190000	12309000	0	21108000	5163900	0	3628900	6897500	7357600
AT5G58290.1	AT5G58290.1	2325	ADTLDPALLRPGRLDR	16	2	1777.98		7	yes	yes	4	0.0011251	99049000	8286600	11138000	7677100	10473000	4821200	0	6220900	11328000	6865100	15390000	7883300	8965900	8286600	9318600	11335000	17269000	8611500	0	16463000	16468000	15481000	15254000	17481000	10633000
AT5G02240.1	AT5G02240.1	1876	ADVAEVCIQALLFEEAK	17	0	1904.96		2	yes	yes	2	4.6623e-05	36776000	3214300	0	3310600	5896400	4031300	0	2903000	6142100	0	5277200	0	6001100	3214300	0	4888100	9722000	7200700	0	7682500	8929400	0	5230400	0	7117300
AT5G02240.1	AT5G02240.1	1876	ADVAEVCIQALLFEEAKNK	19	1	2147.09		9	yes	yes	3	3.4075e-20	92745000	5926600	11933000	8717600	9484700	6758000	291320	5679300	11721000	5215900	9581800	4826900	12609000	5926600	9983100	12872000	15638000	12071000	4205300	15030000	17040000	11762000	9496800	10704000	14954000
AT2G37660.1	AT2G37660.1	898	ADVAEVCVQALQLEEAK	17	0	1871.93		11	yes	yes	2;3	4.3493e-72	67940000	3879000	6239300	5565500	5273400	3292400	0	1311700	2849500	8469700	17098000	11107000	2854300	3879000	5219900	8217400	8694800	5880700	0	3471200	4142600	19099000	16946000	24630000	3385200
AT2G37660.1	AT2G37660.1	898	ADVAEVCVQALQLEEAKFK	19	1	2147.09		4	yes	yes	3	1.6317e-25	183660000	33621000	50146000	23687000	1237300	23430000	2419100	595370	22509000	0	0	0	26014000	33621000	41953000	34974000	2040100	41850000	34921000	1575600	32724000	0	0	0	30852000
AT1G04270.2;AT5G09510.1;AT1G04270.1	AT1G04270.2	36	ADVEPEVAAAGVPK	14	0	1351.7		4	yes	no	2	3.939e-06	64449000	0	10547000	22262000	9365000	0	0	0	6368900	8544400	7362000	0	0	0	8823600	32870000	15441000	0	0	0	9259200	19268000	7296700	0	0
AT3G16420.3;AT3G16420.2;AT3G16420.1	AT3G16420.3	1212	ADVLLHKIGVHVRPLSN	17	2	1867.08		3	yes	no	4	8.0273e-05	46424000	7439600	9070600	2193000	1824500	3608400	167150	1787600	3695200	2326800	6648100	2906800	4756100	7439600	7588700	3237900	3008200	6445200	2412900	4730600	5372100	5246900	6589100	6446000	5640700
AT4G13180.1	AT4G13180.1	1581	ADVSDPDQINNLFDQTEQEFGSK	23	0	2596.16		5	yes	yes	3	0.019409	44498000	4330200	6645500	7279400	5494200	4030200	608730	0	3787800	0	6807000	0	5514700	4330200	5559800	10748000	9059000	7198600	8787300	0	5506700	0	6746600	0	6540400
AT3G56190.2;AT3G56190.1	AT3G56190.2	1449	ADVVSITNALEKYQDLDPTFTGTR	24	1	2653.32		2	yes	no	3	0.00026567	77683000	6839900	9948700	5807000	0	0	1096000	4551900	6771800	5461300	16503000	8092100	12611000	6839900	8323300	8574000	0	0	15822000	12046000	9844900	12315000	16357000	17945000	14956000
AT3G56190.2;AT3G56190.1	AT3G56190.2	1449	ADVVSITNALEKYQDLDPTFTGTRECK	27	2	3070.49		2	yes	no	4	0.0025175	27361000	0	9712200	2065400	2924700	2668700	957320	0	0	1545100	0	0	7488100	0	8125400	3049600	4822300	4766700	13819000	0	0	3484200	0	0	8880800
AT5G44120.3;AT5G44120.2;AT5G44120.1	AT5G44120.3	2195	ADVYKPQLGYISTLNSYDLPILR	23	1	2638.4		5	yes	no	3	8.9622e-07	43776000	7828300	8502800	10959000	10936000	2592300	0	1657000	0	0	0	0	1301300	7828300	7113600	16180000	18032000	4630300	0	4385200	0	0	0	0	1543300
AT4G26970.1	AT4G26970.1	1715	ADWHACLDNPVGFKGFAVPK	20	1	2228.08		2	yes	yes	3	0.017739	59714000	10103000	15052000	4323000	0	4634800	0	1885200	4224100	2054800	10364000	0	7073200	10103000	12593000	6382800	0	8278600	0	4989000	6141000	4633500	10272000	0	8388800
AT4G35830.1;AT4G35830.2	AT4G35830.1	1823	ADWHSCLDNR	10	0	1272.53		11	yes	no	2;3	0.00023367	201930000	4992500	8861700	26181000	23138000	24003000	3999200	21135000	13103000	22595000	15061000	13120000	25746000	4992500	7413900	38656000	38150000	42873000	57730000	55932000	19049000	50952000	14927000	29093000	30534000
AT4G35830.1;AT4G35830.2	AT4G35830.1	1823	ADWHSCLDNRVGFK	14	1	1703.78		4	yes	no	3;4	0.010284	71594000	16466000	15742000	3104200	1909400	5831800	642940	2447000	5175500	1969900	9052000	1501700	7752800	16466000	13170000	4583300	3148200	10417000	9281200	6475800	7524100	4442200	8971700	3330000	9194700
AT2G05710.1	AT2G05710.1	671	ADWHSCLDSK	10	0	1217.51		5	yes	yes	3	0.010045	50667000	1683800	2915400	5736400	8540400	9685900	1867400	6019800	2764600	0	3124600	2785000	5544100	1683800	2439000	8469700	14081000	17301000	26956000	15931000	4019200	0	3096900	6175700	6575300
AT1G77510.1	AT1G77510.1	605	ADYDFAHTLDAK	12	0	1365.62		5	yes	yes	2;3	0.00021801	259300000	19920000	29457000	30652000	23174000	16275000	2816700	14017000	25693000	18982000	29997000	17371000	30942000	19920000	24644000	45258000	38210000	29069000	40661000	37094000	37353000	42804000	29731000	38521000	36697000
AT1G29660.1	AT1G29660.1	298	ADYFPYGIDFGGPTGR	16	0	1731.79		24	yes	yes	2;3	1.8201e-13	475740000	34645000	29422000	18610000	10328000	12205000	1757900	26155000	72842000	33078000	104720000	45750000	86228000	34645000	24615000	27478000	17028000	21800000	25376000	69216000	105900000	74592000	103790000	101450000	102270000
AT5G14240.1	AT5G14240.1	1989	ADYHFVYKDIEGASTQWDDIQR	22	1	2656.22		8	yes	yes	3	1.8501e-08	106520000	21048000	0	8662200	7311100	6752200	0	5793800	14078000	0	21524000	0	21350000	21048000	0	12790000	12055000	12061000	0	15333000	20466000	0	21333000	0	25320000
AT5G14240.1	AT5G14240.1	1989	ADYHFVYKDIEGASTQWDDIQRK	23	2	2784.31		2	yes	yes	4	2.576e-16	42506000	9492300	8131000	0	2379200	0	0	0	0	0	11114000	3418100	7972100	9492300	6802500	0	3922900	0	0	0	0	0	11015000	7579800	9454800
AT2G39180.1	AT2G39180.1	918	ADYSPPLELCSPGMCSPR	18	0	2035.88		1	yes	yes	2	0.0033487	22292000	1905200	0	4980400	0	0	0	2010300	4179900	0	3816400	0	5400000	1905200	0	7353500	0	0	0	5320000	6076800	0	3782600	0	6404400
AT3G53040.1	AT3G53040.1	1410	AEAAASLAAEDLK	13	0	1258.64		1	yes	yes	2	0.0021343	5426500	0	0	819700	1556700	1286000	162110	911250	690810	0	0	0	0	0	0	1210300	2566600	2297000	2340100	2411500	1004300	0	0	0	0
AT3G53040.1	AT3G53040.1	1410	AEAAASLAAEDLKDINKGDVTYK	23	2	2392.21		5	yes	yes	3	1.4106e-19	89422000	0	0	11683000	13167000	9262300	0	6867700	9736100	0	19240000	10574000	8890600	0	0	17251000	21710000	16544000	0	18175000	14154000	0	19070000	23447000	10544000
AT5G28050.1;AT5G28050.2	AT5G28050.1	2117	AEAAIAIGFDDFIADALR	18	0	1877.95		2	yes	no	2	1.4259e-05	14469000	3574500	3036200	859900	3242500	1540200	0	445210	1770500	0	0	0	0	3574500	2540200	1269600	5346300	2751000	0	1178200	2574000	0	0	0	0
AT3G18780.2;AT3G18780.1	AT3G18780.2	1238	AEADDIQPIVCDNGTGMVK	19	0	2031.92	322	30	yes	no	2;3	8.3578e-27	383760000	27862000	51471000	24672000	21868000	31920000	8541800	28192000	38363000	32324000	57278000	17715000	43554000	27862000	43062000	36429000	36056000	57015000	123300000	74606000	55773000	72891000	56770000	39284000	51654000
AT3G62120.2;AT3G62120.1	AT3G62120.2	1493	AEADEEVLQILELYRR	16	1	1946.01		7	yes	no	3	0.00047188	20558000	1882200	1656300	1236400	2986700	2230900	115170	0	2129200	1993000	2974600	1260400	2093600	1882200	1385700	1825500	4924600	3984700	1662600	0	3095400	4494100	2948200	2795000	2483000
AT1G79870.1;AT1G79870.2	AT1G79870.1	639	AEAFSCPINYYSR	13	0	1576.7		3	yes	no	2	6.9932e-05	112150000	13509000	12131000	10418000	13929000	8077200	0	5725200	11124000	6993500	12403000	4708700	13128000	13509000	10149000	15382000	22966000	14427000	0	15151000	16173000	15770000	12293000	10442000	15570000
AT5G23310.1	AT5G23310.1	2082	AEAFVNLGEPNIPIA	15	0	1553.81		1	yes	yes	2	0.069584	60629000	9595100	9346300	6947400	8959400	8143000	0	3032600	6029300	0	0	2068100	6508300	9595100	7819300	10258000	14772000	14545000	0	8025300	8765500	0	0	4586000	7718700
AT2G41740.1	AT2G41740.1	943	AEALAALNSAFNSSSNRPAYSSQDRLNESHDGPR	34	2	3631.7		9	yes	yes	4;5	0.00043647	193530000	29096000	17312000	13113000	13073000	13542000	854540	12360000	19772000	9303100	36840000	9491500	18775000	29096000	14484000	19362000	21555000	24188000	12336000	32709000	28745000	20979000	36513000	21048000	22266000
AT2G41740.1	AT2G41740.1	943	AEALAALSSAFNSSSSSTK	19	0	1827.88		5	yes	yes	2	5.2409e-10	31463000	2499400	0	3051600	3172300	2207000	0	2904400	5376300	0	5583400	2951500	3716800	2499400	0	4505600	5230500	3942100	0	7686300	7816100	0	5533900	6545100	4408100
AT2G41740.1	AT2G41740.1	943	AEALAALSSAFNSSSSSTKSPPPPRPVGTSQASQR	35	2	3470.74		1	yes	yes	4	0.049976	26680000	13230000	13449000	0	0	0	0	0	0	0	0	0	0	13230000	11252000	0	0	0	0	0	0	0	0	0	0
AT1G11840.4;AT1G11840.3;AT1G11840.2;AT1G11840.1;AT1G11840.5	AT1G11840.4	123	AEASDLLEWPK	11	0	1257.62		22	yes	no	1;2	2.4089e-29	385500000	24124000	45281000	41618000	33726000	26170000	2473300	24540000	34239000	25197000	55895000	27366000	44869000	24124000	37883000	61448000	55608000	46745000	35704000	64942000	49776000	56819000	55399000	60686000	53214000
AT1G11840.4;AT1G11840.3;AT1G11840.2;AT1G11840.1;AT1G11840.5	AT1G11840.4	123	AEASDLLEWPKKDNR	15	2	1770.89		3	yes	no	3	0.00019573	15275000	0	0	0	0	0	0	0	11061000	4214600	0	0	0	0	0	0	0	0	0	0	16080000	9504000	0	0	0
AT1G70890.1	AT1G70890.1	549	AEASSLVGKLETEVEIK	17	1	1801.97		7	yes	yes	2	8.0876e-54	75082000	14618000	20046000	13884000	0	10315000	0	0	6079100	0	0	0	10140000	14618000	16771000	20500000	0	18424000	0	0	8837900	0	0	0	12026000
AT3G49470.1	AT3G49470.1	1386	AEASTATVEAQVEEDEEEIDETGVEAR	27	0	2906.28		1	yes	yes	3	0.065854	3699600	0	0	0	0	0	0	0	0	3699600	0	0	0	0	0	0	0	0	0	0	0	8342600	0	0	0
AT2G36580.1;AT3G52990.1;AT3G52990.2	AT3G52990.1	1409;883	AEATDVANAVLDGSDAILLGAETLR	25	0	2484.27		18	no	no	2;3;4	3.0969e-28	200220000	20612000	32595000	21867000	25267000	15527000	743180	8238300	22864000	12317000	26746000	0	13439000	20612000	27270000	32287000	41661000	27734000	10728000	21802000	33240000	27774000	26509000	0	15938000
AT1G10590.1;AT1G10590.2	AT1G10590.1	109	AEATSALRKPVFTK	14	2	1517.86		3	yes	no	3	8.0192e-05	148010000	29943000	21848000	0	8917300	10322000	1449000	6927500	14771000	0	23874000	6749400	23211000	29943000	18279000	0	14703000	18437000	20917000	18333000	21474000	0	23662000	14967000	27529000
AT5G60640.1;AT5G60640.2;AT5G60640.3	AT5G60640.1	2338	AEDDVNFYQTVNPDVAK	17	0	1923.88		4	yes	no	2	0.0016232	46035000	2068100	4116100	3954200	4197300	2642200	684360	2906900	5283800	4042500	5919000	5716800	4504200	2068100	3443600	5838400	6920600	4719400	9879100	7692700	7681600	9115900	5866500	12677000	5341900
AT3G22960.1	AT3G22960.1	1274	AEDGEVWTFTVR	12	0	1408.66		4	yes	yes	2	0.0007816	50840000	4461600	0	4780900	6528500	3473000	276280	3717100	5391100	4868800	6692300	4081100	6569600	4461600	0	7058900	10764000	6203400	3988300	9836900	7837600	10979000	6632900	9049900	7791500
AT2G26590.3;AT2G26590.2;AT2G26590.1	AT2G26590.3	789	AEDILELLQSPPFR	14	0	1626.86		3	yes	no	2;3	1.6001e-05	28721000	0	1111700	3096300	1707900	0	0	2682900	4335100	0	6665400	3731700	5390400	0	930090	4571700	2816000	0	0	7100000	6302400	0	6606300	8275300	6393000
AT5G63860.1	AT5G63860.1	2361	AEDMAADEVTAPPR	14	0	1471.66		1	yes	yes	2	0.00039948	57870000	6027700	8474200	6377700	0	7456900	2037500	5371800	7804400	4348400	0	0	9971200	6027700	7089700	9416600	0	13319000	29413000	14216000	11346000	9805600	0	0	11826000
AT5G63860.1	AT5G63860.1	2361	AEDMAADEVTAPPRK	15	1	1599.76		11	yes	yes	2	0.00013998	61042000	0	8647500	7055600	5611200	5070200	1750500	4115600	8336300	5790000	0	6134500	8530600	0	7234700	10418000	9251700	9056300	25269000	10892000	12119000	13057000	0	13604000	10117000
AT4G34450.1	AT4G34450.1	1806	AEDVSVAEAIHEIVASG	17	0	1695.83		6	yes	yes	2;3	0.0028712	52837000	1991400	3518400	6624500	8539400	1948900	0	2281900	10280000	0	12687000	2345800	2620500	1991400	2943600	9781100	14080000	3481200	0	6038800	14945000	0	12574000	5201800	3107900
AT4G16760.1;AT4G16760.2	AT4G16760.1	1623	AEDWLNPDVVLEAFEAR	17	0	1972.95		4	yes	no	2	0.0016704	21639000	0	0	3665400	4342200	2768200	0	1720200	2710600	0	2428200	1501800	2502400	0	0	5412000	7159500	4944500	0	4552400	3940600	0	2406700	3330200	2967800
AT1G70880.1	AT1G70880.1	548	AEEASSLVGIVETTVELK	18	0	1873.99		2	yes	yes	2	4.0769e-06	9858500	3572200	5822900	0	0	0	0	0	0	0	0	209700	253740	3572200	4871600	0	0	0	0	0	0	0	0	465010	300940
AT3G17240.1;AT3G17240.3;AT1G48030.2;AT1G48030.1	AT3G17240.1	1223;368	AEEDGVACVEFIAGK	15	0	1593.73		2	no	no	2	0.001676	19559000	0	0	3289000	3398000	1592700	0	0	3508100	0	0	3773100	3997700	0	0	4856200	5602600	2844900	0	0	5100100	0	0	8367000	4741200
AT1G33680.1	AT1G33680.1	339	AEEEVIAIPVQPSDHKR	17	1	1917		7	yes	yes	3	4.7784e-05	60848000	10989000	10259000	5760600	4860200	0	0	0	8585600	2047600	7980400	0	10365000	10989000	8582900	8505600	8013500	0	0	0	12482000	4617400	7909600	0	12293000
AT1G79690.1	AT1G79690.1	634	AEEHFDVLTK	10	0	1187.58		22	yes	yes	1;2	1.4414e-43	483410000	62272000	100930000	43192000	38140000	38101000	5299100	23104000	45265000	0	48578000	22349000	56172000	62272000	84444000	63773000	62886000	68055000	76495000	61141000	65806000	0	48147000	49560000	66619000
AT4G23630.1	AT4G23630.1	1674	AEEHKHDESVIAPEPAVEVVER	22	1	2469.21		6	yes	yes	4	1.8811e-08	50823000	0	10568000	4354100	0	4380700	0	7442300	0	0	9192600	0	14886000	0	8841200	6428800	0	7824800	0	19695000	0	0	9111000	0	17654000
AT4G13940.1;AT4G13940.3;AT4G13940.2;AT4G13940.4	AT4G13940.1	1589	AEEIFEKTGQVPDPTSTDNPEFQIVLSIIKEGLQVDPK	38	2	4211.15		1	yes	no	4	0.0012966	76716000	18017000	15169000	2516300	4994000	7208000	0	1554300	6735100	0	9963500	4182400	6376800	18017000	12691000	3715400	8234100	12875000	0	4113300	9791500	0	9875100	9274600	7562800
AT1G76180.2;AT1G76180.1	AT1G76180.2	591	AEEIKNVPEQEVPK	14	1	1608.84		20	yes	no	2;3	3.8747e-35	601070000	25215000	104050000	46102000	21944000	17960000	5244300	48707000	80479000	48547000	70883000	46462000	85476000	25215000	87052000	68070000	36182000	32080000	75705000	128900000	117000000	109470000	70254000	103030000	101370000
AT1G76180.2;AT1G76180.1	AT1G76180.2	591	AEEIKNVPEQEVPKVATEESSAEVTDR	27	2	2983.46		47	yes	no	3;4	1.2306e-220	6144800000	477140000	978050000	403970000	193320000	233260000	67673000	469160000	879870000	247310000	743290000	276480000	1175300000	477140000	818260000	596470000	318740000	416640000	976900000	1241600000	1279200000	557700000	736700000	613100000	1393900000
AT2G37790.1	AT2G37790.1	901	AEEIRFFELNTGAK	14	1	1623.83		2	yes	yes	2	2.2585e-16	88362000	14154000	15743000	7345700	0	8991900	607350	0	8942900	0	13865000	6212700	12499000	14154000	13171000	10846000	0	16061000	8767500	0	13001000	0	13742000	13777000	14824000
AT2G38700.1	AT2G38700.1	910	AEEKWVVMVTAQTPTNIAVIK	21	1	2327.26		1	yes	yes	3	1.8788e-05	44068000	0	10070000	3907300	2866400	2774500	0	2341400	7895800	0	6181700	0	8030900	0	8424800	5769100	4726200	4955700	0	6196200	11479000	0	6126900	0	9524500
AT1G48470.1	AT1G48470.1	372	AEEPWFGIEQEYTLLKK	17	1	2080.05		1	yes	yes	3	0.051123	3282600	0	0	0	0	0	0	0	0	3282600	0	0	0	0	0	0	0	0	0	0	0	7402300	0	0	0
AT3G61260.1	AT3G61260.1	1489	AEEQKIALESESPAK	15	1	1628.83		2	yes	yes	2	0.0004055	42575000	3403800	2942400	0	2563000	0	494360	3743600	9451400	2986600	5722400	2926400	8341000	3403800	2461700	0	4226000	0	7136300	9907100	13741000	6734900	5671700	6489500	9892300
AT3G56490.1	AT3G56490.1	1454	AEERHIDILGR	11	1	1307.69		4	yes	yes	3	0.00057885	20273000	3802200	3805900	1786900	163630	2455300	0	992660	0	0	3255600	906680	3104500	3802200	3184100	2638400	269790	4385600	0	2627000	0	0	3226700	2010600	3681900
AT5G66040.1	AT5G66040.1	2393	AEESRVPSSVSVTVAHDLLLAGHR	24	1	2529.33		39	yes	yes	3;4	0	1919200000	242660000	316020000	118520000	105560000	104940000	20683000	90333000	182850000	61499000	268740000	118340000	289080000	242660000	264390000	174990000	174040000	187440000	298580000	239060000	265840000	138680000	266360000	262430000	342840000
AT1G12080.2;AT1G12080.1	AT1G12080.2	130	AEEVTETPAVVEEEK	15	0	1658.79		3	yes	no	2	0.00044124	14341000	0	0	0	0	3400500	915530	1291400	2293700	2769600	0	0	3670700	0	0	0	0	6073900	13216000	3417500	3334600	6245500	0	0	4353500
AT1G12080.2;AT1G12080.1	AT1G12080.2	130	AEEVTETPAVVEEEKKTEVVEEK	23	2	2601.29		1	yes	no	4	0.068386	10364000	0	0	0	0	0	0	3418000	2111100	4834600	0	0	0	0	0	0	0	0	0	9045500	3069100	10902000	0	0	0
AT1G20440.1	AT1G20440.1	220	AEEYKNNVPEHETPTVATEESPATTTEVTDR	31	1	3444.58		25	yes	yes	3;4	0	4105400000	256530000	660560000	309230000	189520000	154330000	39907000	216430000	458620000	252570000	698920000	248490000	620250000	256530000	552640000	456570000	312480000	275660000	576080000	572760000	666750000	569550000	692720000	551030000	735610000
AT1G20440.1	AT1G20440.1	220	AEEYKNNVPEHETPTVATEESPATTTEVTDRGLFDFLGK	39	2	4322.05		2	yes	yes	4	6.9633e-27	145620000	29117000	43319000	0	8508900	0	3344000	11621000	0	0	0	13867000	35843000	29117000	36241000	0	14030000	0	48272000	30754000	0	0	0	30750000	42509000
AT1G20450.2;AT1G20450.1	AT1G20450.2	221	AEEYKNTVPEQETPK	15	1	1761.84		3	yes	no	2	0.0019003	39712000	2659000	0	0	4928100	4521400	0	0	15045000	12559000	0	0	0	2659000	0	0	8125500	8076100	0	0	21872000	28320000	0	0	0
AT1G20450.2;AT1G20450.1	AT1G20450.2	221	AEEYKNTVPEQETPKVATEESSAPEIK	27	2	3003.46		1	yes	no	3	3.2041e-28	47784000	0	0	16931000	0	0	2205200	0	28648000	0	0	0	0	0	0	24998000	0	0	31833000	0	41649000	0	0	0	0
AT1G60780.1	AT1G60780.1	461	AEFHLPSITAEEATPER	17	0	1896.92		2	yes	yes	3	0.010896	15550000	4382200	4504800	1161700	0	2477600	498930	1119500	0	1405400	0	0	0	4382200	3768800	1715200	0	4425500	7202400	2962700	0	3169100	0	0	0
AT1G17290.1	AT1G17290.1	191	AEGAMYLFPCLHLPQK	16	0	1873.92		15	yes	yes	2;3	0.00027533	156270000	16430000	20826000	11905000	16929000	12067000	0	6919500	13549000	7989900	19551000	11991000	18111000	16430000	17423000	17578000	27913000	21555000	0	18312000	19698000	18017000	19377000	26590000	21479000
AT1G72330.3;AT1G72330.1	AT1G72330.3	560	AEGAMYLFPR	10	0	1153.56		1	yes	no	2	0.0063389	16135000	0	0	1502700	1846200	0	199370	1189700	2501100	1742200	2899000	1687000	2567500	0	0	2218700	3044100	0	2878100	3148500	3636200	3928800	2873300	3740900	3045000
AT1G11860.3;AT1G11860.2;AT1G11860.1	AT1G11860.3	124	AEGGFLGADVILQQLKDGPTIR	22	1	2297.24		4	yes	no	3	0.0003479	33673000	6895700	6643000	2219200	2218400	1757600	0	1205800	3485600	1422400	4545100	0	3280200	6895700	5557700	3276600	3657700	3139400	0	3191100	5067400	3207600	4504800	0	3890300
AT1G11860.3;AT1G11860.2;AT1G11860.1	AT1G11860.3	124	AEGGFLGADVILQQLKDGPTIRR	23	2	2453.34		1	yes	no	4	0.0028406	23456000	5615600	5237900	1812900	1981700	0	480520	877850	2470400	759380	4219700	0	0	5615600	4382100	2676700	3267400	0	6936600	2323100	3591500	1712400	4182200	0	0
AT4G20850.1	AT4G20850.1	1647	AEGIPVSPYSVR	12	0	1273.67		4	yes	yes	2	0.0017537	44800000	4341400	0	8907100	6812900	2973100	790950	3677300	5853300	0	7128500	4315800	0	4341400	0	13151000	11233000	5310500	11418000	9731700	8509600	0	7065200	9570400	0
AT4G20850.1	AT4G20850.1	1647	AEGIPVSPYSVRR	13	1	1429.77		9	yes	yes	3	1.7465e-05	47948000	6254700	8320000	5332900	3607000	3531600	209100	2689000	4144600	454290	6332500	2307100	4765100	6254700	6960700	7874000	5947300	6308100	3018500	7116100	6025500	1024400	6276300	5116100	5651400
AT3G29320.1	AT3G29320.1	1326	AEGKFVPDPTFEEVKK	16	2	1819.94		1	yes	yes	4	0.0325	26480000	4045900	4116200	2149300	1229500	2247000	508700	1511400	2241600	0	3814800	1471400	3144200	4045900	3443700	3173400	2027200	4013500	7343400	3999700	3258900	0	3781000	3262800	3729000
AT1G18080.1	AT1G18080.1	200	AEGLVLKGTMR	11	1	1173.65	58	14	yes	yes	2	2.1419e-29	332760000	101310000	81475000	30261000	2983600	17600000	4829300	2616600	19764000	0	39751000	2450000	29726000	101310000	68164000	44680000	4919400	31437000	69714000	6924700	28732000	0	39398000	5433000	35254000
AT2G03680.2;AT2G03680.1	AT2G03680.2	662	AEGQNTGNFLTDRPSTK	17	1	1834.88		38	yes	no	2;3	6.973e-105	2513700000	254500000	278870000	242920000	137340000	154340000	22757000	172570000	238720000	193180000	323410000	128930000	366200000	254500000	233310000	358670000	226440000	275670000	328510000	456700000	347050000	435630000	320540000	285910000	434310000
AT5G20890.1	AT5G20890.1	2067	AEHHTEGCNAGIDVITGAVGDMEER	25	0	2667.17		13	yes	yes	3;4	8.2909e-16	87876000	3274000	3759600	3748600	9578600	3647200	0	7248000	10053000	7637800	12728000	13893000	12309000	3274000	3145400	5534700	15793000	6514500	0	19181000	14615000	17223000	12615000	30808000	14599000
AT3G15950.1;AT3G15950.2	AT3G15950.1	1202	AEHIWVEFLSSLN	13	0	1543.77		1	yes	no	2	0.0039087	39014000	8029000	4089600	1534500	4502100	3106900	0	1731000	5582800	0	4102600	1515000	4820800	8029000	3421400	2265700	7423200	5549400	0	4581000	8116400	0	4066200	3359500	5717400
AT3G03780.3;AT3G03780.2;AT3G03780.1	AT3G03780.3	1052	AEHSFYLDWAVHSFR	15	0	1863.87		5	yes	no	3;4	0.00021452	331750000	8814700	148670000	0	0	0	0	44525000	129730000	0	0	0	0	8814700	124380000	0	0	0	0	117830000	188610000	0	0	0	0
AT1G29680.1	AT1G29680.1	300	AEIAEPEWINPMADYWK	17	0	2061.95		1	yes	yes	2	0.00020107	10050000	0	8294700	0	1755300	0	0	0	0	0	0	0	0	0	6939500	0	2894100	0	0	0	0	0	0	0	0
AT1G35720.1	AT1G35720.1	344	AEIDLKVIGEEYQR	14	1	1661.86		13	yes	yes	2;3	3.4863e-27	145740000	32334000	35088000	8221100	4143100	17366000	0	2862600	10273000	0	17372000	2903900	15172000	32334000	29356000	12138000	6831200	31019000	0	7575500	14934000	0	17218000	6439400	17993000
AT1G35720.1	AT1G35720.1	344	AEIDLKVIGEEYQRR	15	2	1817.96		7	yes	yes	3;4	0.00013138	95930000	32399000	31245000	3437800	3252400	9169200	1354800	773340	2536300	0	7740300	0	4022200	32399000	26140000	5075900	5362700	16378000	19557000	2046600	3687200	0	7671700	0	4770200
AT5G38830.1	AT5G38830.1	2147	AEIGEEGISQLIEER	15	0	1671.83		1	yes	yes	2	0.0078788	92050000	7276800	10775000	10272000	8519800	7542900	0	6201000	8380200	5894800	11661000	5324700	10201000	7276800	9014900	15167000	14048000	13473000	0	16410000	12183000	13293000	11558000	11808000	12098000
AT1G09010.1	AT1G09010.1	90	AEIGKTVLDFGWIAAR	16	1	1745.95		2	yes	yes	3	0.00029299	22498000	5386600	6431000	818180	834270	2012600	209450	667910	1718300	0	1985000	570730	1863600	5386600	5380300	1208000	1375600	3594900	3023600	1767500	2498100	0	1967400	1265600	2210200
AT3G21360.1	AT3G21360.1	1262	AELLLVETPIPQQK	14	0	1577.9		0	yes	yes	2	1.5116e-06	9513600	0	2088200	0	1598600	1437300	207500	0	0	0	2182100	0	2000000	0	1747000	0	2635800	2567200	2995400	0	0	0	2162700	0	2372000
AT4G26760.1	AT4G26760.1	1710	AELLQTLSDATVELSNLTTALGEK	24	0	2516.32		1	yes	yes	3	0.061577	6336200	2177200	0	788020	1145000	0	0	0	0	0	1364200	861700	0	2177200	0	1163500	1888000	0	0	0	0	0	1352100	1910800	0
AT4G13180.1	AT4G13180.1	1581	AELLVSELNDSSQLK	15	0	1644.86		2	yes	yes	2	0.0031	20561000	0	3844700	5280200	4949200	1959500	0	0	1650300	2877500	0	0	0	0	3216500	7796100	8160400	3500000	0	0	2399300	6488900	0	0	0
AT4G14160.3;AT4G14160.2;AT4G14160.1	AT4G14160.3	1593	AEMADKAKVEEMDWEGIDGVR	21	2	2378.09		0	yes	no	3	0.00047996	14272000	0	0	0	0	0	0	0	0	0	14272000	0	0	0	0	0	0	0	0	0	0	0	14145000	0	0
AT1G09310.1	AT1G09310.1	94	AEMYTGDEICR	11	0	1343.55	33	14	yes	yes	2	5.6343e-08	256440000	8511200	10232000	20008000	35218000	34783000	657830	31317000	16759000	25275000	28416000	19590000	25670000	8511200	8560400	29542000	58068000	62129000	9496100	82877000	24364000	56994000	28164000	43442000	30444000
AT1G09310.1	AT1G09310.1	94	AEMYTGDEICREK	13	1	1600.69	33	56	yes	yes	2;3	7.9021e-68	1058000000	45504000	74019000	110130000	82422000	103870000	18177000	80905000	85849000	88902000	134810000	61482000	171930000	45504000	61926000	162600000	135900000	185520000	262390000	214110000	124810000	200470000	133620000	136340000	203910000
AT3G05190.1	AT3G05190.1	1072	AEPEVIHSWSAPR	13	0	1477.73		1	yes	yes	2	0.00032099	80881000	0	0	0	0	0	986740	8540000	15186000	9689800	20266000	7487000	18725000	0	0	0	0	0	14244000	22600000	22078000	21851000	20086000	16603000	22208000
AT3G57790.1	AT3G57790.1	1459	AEPIYITTCPR	11	0	1319.65		4	yes	yes	2	0.00063415	33929000	0	0	0	0	0	0	7219800	9802700	8071500	8835100	0	0	0	0	0	0	0	0	19107000	14251000	18201000	8756700	0	0
AT2G25970.1	AT2G25970.1	783	AEQLITDVLQEAEAGNTAGSGGGGGRR	27	1	2613.27		3	yes	yes	3	5.1015e-06	18961000	0	0	3904000	3459600	0	0	1976400	0	0	4418700	0	5201900	0	0	5764300	5704200	0	0	5230300	0	0	4379500	0	6169300
AT3G48930.1;AT5G23740.1;AT4G30800.1	AT3G48930.1	1379	AEQTEKAFLKQPK	13	2	1516.82		2	yes	no	3	9.7976e-05	45108000	15488000	0	0	1790500	2641600	2250800	1807600	0	2978500	9426300	2233200	6491800	15488000	0	0	2952100	4718400	32492000	4783500	0	6716600	9342600	4952200	7699200
AT5G02240.1	AT5G02240.1	1876	AEQYLADSGTPYTIIR	16	0	1796.89		13	yes	yes	2	1.9299e-13	140550000	16814000	16518000	11813000	12864000	10222000	0	7839600	14094000	8818500	17165000	7366700	17039000	16814000	13820000	17442000	21210000	18259000	0	20747000	20491000	19886000	17013000	16336000	20208000
AT1G45000.1;AT5G43010.1;AT1G45000.2	AT1G45000.1	357	AERDYVIHEDFMK	13	1	1651.77		3	yes	no	3;4	0.005442	42413000	4226500	4606700	3015300	2330400	1554900	465470	2899200	4291900	1828700	11969000	2239700	2985200	4226500	3854100	4452000	3842300	2777400	6719300	7672400	6239600	4123800	11863000	4966600	3540400
AT2G33590.1;AT2G33600.1	AT2G33590.1	852	AESEAFEFAKR	11	1	1283.61		10	yes	no	3	0.0018122	39744000	1972000	3970200	5738300	4766700	4079200	903660	2430000	3138700	2892100	3221200	2130300	4501300	1972000	3321500	8472500	7859300	7286200	13045000	6430900	4563100	6521700	3192600	4724100	5338500
AT3G23660.1;AT3G23660.2	AT3G23660.1	1280	AETANTDLEGIDGVR	15	0	1559.74		1	yes	no	2	3.9528e-05	3232400	0	0	0	0	0	0	0	0	3232400	0	0	0	0	0	0	0	0	0	0	0	7289200	0	0	0
AT5G16710.1	AT5G16710.1	2016	AETEDVIAGWRPK	13	1	1470.75		1	yes	yes	3	0.0088227	15998000	0	0	5880500	5733500	3751700	632720	0	0	0	0	0	0	0	0	8682500	9453500	6701300	9133600	0	0	0	0	0	0
AT2G30110.1	AT2G30110.1	821	AETFGIPIPEWTK	13	0	1487.77		14	yes	yes	2	9.9423e-05	78779000	5621600	9823200	8104100	5871500	4850400	454100	5512500	10513000	4741900	13108000	442810	9736400	5621600	8218300	11966000	9681000	8663700	6555200	14588000	15283000	10693000	12991000	981940	11547000
AT4G39660.1	AT4G39660.1	1862	AETSVLFEQLR	11	0	1291.68		7	yes	yes	2	0.0039439	17218000	0	0	1887400	1924300	0	0	1587400	2744200	0	3953600	1797400	3323800	0	0	2786700	3172900	0	0	4200900	3989500	0	3918600	3985900	3941900
AT4G25050.1;AT4G25050.2	AT4G25050.1	1692	AETVQKVSDIVKEQLALAADVPLTAESK	28	2	2952.6		1	yes	no	3	0.0043039	13579000	4526500	7244100	1808800	0	0	0	0	0	0	0	0	0	4526500	6060600	2670700	0	0	0	0	0	0	0	0	0
AT5G52920.1;AT1G32440.1	AT5G52920.1	2269	AEVSDIAIAVR	11	0	1142.63		3	yes	no	2	0.00015409	75220000	0	0	8348500	12171000	7351100	0	6751400	8770500	10071000	7961500	5174000	8621000	0	0	12326000	20067000	13130000	0	17867000	12751000	22710000	7890800	11474000	10224000
AT3G12490.1;AT3G12490.2	AT3G12490.1	1150	AEVTGEAAKYNMLLK	15	1	1636.85		10	yes	no	2;3	6.1766e-05	166020000	22368000	38714000	14845000	7327000	11040000	1412700	6994400	13284000	8148000	23942000	0	17945000	22368000	32389000	21919000	12081000	19720000	20394000	18510000	19312000	18374000	23729000	0	21282000
AT1G70410.3;AT1G70410.1;AT1G70410.2	AT1G70410.3	540	AEVVKNTLAIR	11	1	1212.72		22	yes	no	2;3	3.6318e-15	288260000	39924000	53084000	30209000	21257000	22811000	2131400	10536000	22192000	9092100	33850000	11646000	31528000	39924000	44411000	44603000	35048000	40744000	30768000	27882000	32262000	20503000	33550000	25826000	37392000
AT1G49240.1;AT3G18780.2	AT3G18780.2	381;1238	AEYDEAGPGIVHR	13	0	1412.67		23	no	no	2;3	2.9716e-18	176500000	428020	0	24127000	20575000	17588000	2750900	22584000	19604000	41506000	3535400	18592000	5208800	428020	0	35623000	33925000	31414000	39711000	59765000	28501000	93597000	3504100	41228000	6177500
AT3G53750.1;AT2G37620.2;AT2G37620.1;AT3G12110.1	AT3G53750.1	897;1146	AEYDESGPSIVHR	13	0	1458.67		2	no	no	3	0.0028237	53065000	1883300	2280600	5730800	5735800	5581500	0	4997000	4513700	7085800	5137000	4391700	5728200	1883300	1908000	8461500	9457200	9969500	0	13224000	6562100	15979000	5091400	9738700	6793500
AT4G27070.1	AT4G27070.1	1717	AEYFSVTDEEALEAFKR	17	1	2003.95		2	yes	yes	3	0.0020207	23528000	3259600	2703500	1571000	2903200	1037700	171820	1325700	3069000	1810700	1883300	1819200	1973100	3259600	2261800	2319600	4786800	1853500	2480300	3508400	4461700	4083200	1866500	4034200	2340100
AT5G51100.1	AT5G51100.1	2253	AEYINTFMEK	10	0	1244.57		0	yes	yes	2	0.049549	27564000	3682600	5324100	2546500	3008800	2509200	0	1388400	2033100	0	2838100	1076600	3156200	3682600	4454200	3759900	4960900	4481900	0	3674300	2955700	0	2813000	2387300	3743300
AT3G56350.1	AT3G56350.1	1452	AEYLKNIWTVINWK	14	1	1776.96		8	yes	yes	2;3	5.9855e-15	141990000	41028000	48786000	3931700	4867800	8517200	643480	2228600	5199200	0	13303000	2060000	11428000	41028000	40815000	5805100	8026100	15213000	9288900	5897700	7558700	0	13185000	4568200	13553000
AT5G54810.1	AT5G54810.1	2292	AEYYSITDEEALEAFKR	17	1	2033.96		19	yes	yes	2;3	1.249e-11	216290000	29638000	28671000	23999000	20452000	13446000	2382700	11752000	14987000	11873000	28222000	10927000	19937000	29638000	23987000	35435000	33721000	24018000	34396000	31101000	21788000	26773000	27972000	24231000	23645000
AT1G65930.1	AT1G65930.1	504	AFADASMNTAYEK	13	0	1417.62	149	11	yes	yes	2	7.6828e-68	622670000	27075000	54950000	76785000	70012000	50232000	3369200	46502000	48612000	66044000	73063000	39783000	66245000	27075000	45972000	113370000	115440000	89724000	48636000	123060000	70672000	148930000	72415000	88220000	78566000
AT1G65930.1	AT1G65930.1	504	AFADASMNTAYEKK	14	1	1545.71		21	yes	yes	2;3	4.7129e-13	301150000	16186000	32047000	36407000	24918000	18320000	0	18879000	29141000	30692000	37531000	21071000	35958000	16186000	26811000	53755000	41085000	32722000	0	49961000	42366000	69211000	37198000	46726000	42646000
AT1G65930.1	AT1G65930.1	504	AFADASMNTAYEKKWPLYLSTK	22	2	2534.25		9	yes	yes	3;4	7.3657e-32	214910000	44674000	61454000	8859800	2898600	14662000	0	4052100	11290000	3809300	32049000	5748400	25414000	44674000	51414000	13081000	4779300	26188000	0	10723000	16414000	8589900	31765000	12747000	30141000
AT2G21170.1;AT2G21170.2	AT2G21170.1	739	AFADAVPSWDNIVVAYEPVWAIGTGK	26	0	2775.39		28	yes	no	2;3	8.6695e-52	988570000	201430000	214700000	92320000	61049000	82643000	3640200	39490000	71820000	41740000	92795000	0	86933000	201430000	179620000	136310000	100660000	147610000	52548000	104510000	104410000	94124000	91972000	0	103100000
AT2G21170.1;AT2G21170.2	AT2G21170.1	739	AFADAVPSWDNIVVAYEPVWAIGTGKVASPQQAQEVHVAVR	41	1	4375.24		3	yes	no	4;5	4.4019e-08	61193000	41149000	7620800	0	0	10872000	0	0	0	0	1550800	0	0	41149000	6375800	0	0	19419000	0	0	0	0	1537100	0	0
AT5G47200.1	AT5G47200.1	2216	AFADELGIPFLETSAK	16	0	1707.87		1	no	no	2	0.00064673	15558000	0	0	0	0	0	338090	0	0	15220000	0	0	0	0	0	0	0	0	4880400	0	0	34321000	0	0	0
AT1G24510.1;AT1G24510.2	AT1G24510.1	264	AFAEALDSVPMALAENSGLQPIETLSAVK	29	0	2971.52		14	yes	no	2;3	1.9916e-51	361510000	55221000	57362000	18129000	22691000	23043000	1867300	17248000	32378000	19344000	53295000	20437000	40496000	55221000	47991000	26768000	37414000	41158000	26955000	45645000	47072000	43620000	52822000	45321000	48027000
AT5G14590.1	AT5G14590.1	1993	AFAESSMAMALTK	13	0	1356.64		9	yes	yes	2	6.2867e-05	45268000	6503600	7931700	3375600	3656500	3094100	0	1983200	4001700	0	6521500	2594800	5605200	6503600	6635800	4984000	6028900	5526700	0	5248300	5817800	0	6463700	5754000	6647700
AT2G42810.1;AT2G42810.2	AT2G42810.1	953	AFAHTKLEEYGSAIQDASK	19	1	2065.01		1	yes	no	3	0.001708	7165500	0	0	0	745250	0	0	0	0	0	6420200	0	0	0	0	0	1228800	0	0	0	0	0	6363300	0	0
AT5G46960.1	AT5G46960.1	2214	AFAKDPQLSYDFCVNSLTQDPQSK	24	1	2758.29		1	yes	yes	3	3.912e-08	36206000	0	21150000	8792100	0	6263800	0	0	0	0	0	0	0	0	17695000	12982000	0	11188000	0	0	0	0	0	0	0
AT1G50200.1;AT1G50200.2	AT1G50200.1	390	AFALLSEEGIAK	12	0	1247.68		1	yes	no	2	0.00020706	171730000	21480000	27180000	15933000	12171000	10163000	1766200	9246600	15450000	9920000	19245000	8401800	20775000	21480000	22740000	23525000	20068000	18152000	25496000	24470000	22461000	22370000	19074000	18631000	24639000
AT3G22200.1;AT3G22200.2	AT3G22200.1	1268	AFASGSPIIGETR	13	0	1304.67		15	yes	no	2	3.7759e-81	398710000	35472000	41358000	42528000	34903000	28771000	3469600	25911000	41098000	22418000	46536000	26259000	49991000	35472000	34601000	62792000	57548000	51391000	50085000	68571000	59748000	50552000	46123000	58230000	59289000
AT3G63130.2;AT3G63130.1	AT3G63130.2	1502	AFASLINSQHDLEELYLMNDGISEDAAR	28	0	3121.47		3	yes	no	3	0.0019121	65759000	12895000	11964000	3739200	0	4182400	398960	2673200	4805200	3931400	10368000	2998400	7803700	12895000	10009000	5520900	0	7470500	5759200	7074400	6985900	8865500	10276000	6649100	9255100
AT4G39980.1	AT4G39980.1	1867	AFATGGYAAIQR	12	0	1224.63		9	yes	yes	2	0.0002586	32162000	4860700	3359700	3790200	3881900	2026000	0	1796100	2263100	1722700	3419600	1891600	3150000	4860700	2810800	5596300	6400500	3618800	0	4753200	3290100	3884700	3389200	4194800	3735900
AT1G22410.1;AT4G33510.2;AT4G33510.1	AT1G22410.1	242	AFATGGYAAMQR	12	0	1242.58		1	yes	no	2	0.02334	23201000	2377900	2224800	2612000	2748100	1711000	0	1231800	1947300	2179600	2706700	1148400	2313500	2377900	1861300	3856600	4531100	3056100	0	3259900	2830900	4915000	2682700	2546700	2743800
AT4G13360.1;AT3G24360.1	AT4G13360.1	1583	AFCAGMDIK	9	0	1011.45		2	yes	no	2	0.039816	23386000	1415200	2614200	2554300	2471000	2311900	0	1937800	1550700	1673700	2510300	963310	3383400	1415200	2187100	3771500	4074200	4129400	0	5128200	2254400	3774300	2488000	2136200	4012600
AT3G51840.1	AT3G51840.1	1400	AFCDLEPIYTYEGTYDINTLVTGR	24	0	2810.31		3	yes	yes	3	0.0029587	50493000	0	8646900	4957800	5549200	3571900	0	2714900	5269900	3502500	6315200	2456800	7508400	0	7234200	7320200	9149500	6380100	0	7184600	7661400	7898200	6259200	5448100	8904900
AT2G39180.1	AT2G39180.1	918	AFCWNLEDPSENLVPR	16	0	1945.9		16	yes	yes	2	2.4123e-14	74477000	11910000	13991000	5750100	0	6943700	366190	3114000	7949700	0	13318000	0	11135000	11910000	11705000	8490000	0	12403000	5286100	8240800	11557000	0	13200000	0	13206000
AT5G52200.1;AT5G52200.2	AT5G52200.1	2261	AFDECVDDMQRAEELR	16	1	1982.85		5	yes	no	3	0.00019128	40703000	0	5174900	4085600	1659100	2198200	0	3474100	4837600	4669100	5651500	3983700	4969700	0	4329500	6032300	2735500	3926400	0	9193900	7032900	10529000	5601300	8834100	5894000
AT5G52200.1;AT5G52200.2	AT5G52200.1	2261	AFDECVDDMQRAEELRNVLNDAAASSSR	28	2	3168.42		2	yes	no	4	3.3449e-28	17509000	5599200	11910000	0	0	0	0	0	0	0	0	0	0	5599200	9964100	0	0	0	0	0	0	0	0	0	0
AT3G17810.1	AT3G17810.1	1227	AFDEGWGAVIAK	12	0	1262.63		18	yes	yes	2	7.2098e-11	899450000	119700000	153240000	87058000	65761000	63693000	11211000	40279000	71212000	36754000	110240000	39009000	101290000	119700000	128200000	128540000	108430000	113770000	161840000	106590000	103530000	82880000	109260000	86505000	120130000
AT3G52300.1;AT3G52300.2	AT3G52300.1	1402	AFDEVNTQLQTK	12	0	1392.69		15	yes	no	2	2.3497e-181	408290000	27005000	29247000	48070000	34285000	26685000	6108300	27800000	43653000	33689000	44844000	26765000	60138000	27005000	24469000	70975000	56530000	47664000	88176000	73571000	63463000	75970000	44446000	59352000	71323000
AT3G16270.1	AT3G16270.1	1208	AFDFISDHLTSAR	13	0	1478.72		9	yes	yes	3	3.6532e-05	23989000	2091300	2050200	2171900	2327100	1499400	0	1607800	2458300	1840200	3876700	1798000	2267800	2091300	1715200	3206900	3836900	2678200	0	4254800	3573900	4149600	3842300	3987100	2689600
AT3G06610.1	AT3G06610.1	1083	AFDKLTDRVEDR	12	2	1463.74		11	yes	yes	3	0.00023496	163290000	18596000	25131000	17121000	10373000	8195800	0	5823900	15629000	8064300	21267000	7176300	25912000	18596000	21025000	25279000	17104000	14639000	0	15412000	22722000	18185000	21078000	15914000	30732000
AT5G02240.1	AT5G02240.1	1876	AFDLGSKPEGTSTPTK	16	1	1634.82		5	yes	yes	3	0.0010714	30814000	990580	0	4070300	3547200	2795900	0	3397100	5791600	0	4461700	2855700	2904200	990580	0	6009800	5848700	4994000	0	8990000	8419800	0	4422100	6332700	3444400
AT5G02240.1	AT5G02240.1	1876	AFDLGSKPEGTSTPTKDFK	19	2	2025.01		25	yes	yes	3;4	5.5257e-08	727330000	90617000	107880000	76758000	38485000	43490000	4743300	38700000	61415000	40528000	103780000	24253000	96683000	90617000	90253000	113330000	63454000	77680000	68471000	102420000	89285000	91391000	102860000	53783000	114670000
AT5G43940.1;AT5G43940.2	AT5G43940.1	2190	AFDLLHEGTCLR	12	0	1430.7		12	yes	no	2;3	3.8747e-05	473390000	29680000	48565000	49164000	45310000	27262000	2067200	29061000	50923000	33287000	62007000	37556000	58508000	29680000	40630000	72591000	74707000	48695000	29841000	76908000	74032000	75063000	61456000	83281000	69390000
AT5G03630.1	AT5G03630.1	1889	AFDLSWQFYGDNVGESVLFGDNDPESPKPK	30	1	3357.55		1	yes	yes	3	3.2699e-16	46470000	31846000	10433000	0	0	4191100	0	0	0	0	0	0	0	31846000	8728200	0	0	7486000	0	0	0	0	0	0	0
AT3G01500.1;AT3G01500.3;AT3G01500.2	AT3G01500.1	1020	AFDPVETIK	9	0	1018.53		1	yes	no	2	0.037733	17774000	0	0	10320000	2057200	2117800	0	0	0	2812100	0	466770	0	0	0	15237000	3391900	3782800	0	0	0	6341400	0	1035100	0
AT3G01500.1;AT3G01500.3;AT3G01500.2	AT3G01500.1	1020	AFDPVETIKQGFIK	14	1	1591.86		2	yes	no	3	0.0029051	8605200	2533500	2852200	1686900	0	713010	0	0	0	0	819660	0	0	2533500	2386200	2490700	0	1273600	0	0	0	0	812390	0	0
AT4G39980.1	AT4G39980.1	1867	AFDSILAEVR	10	0	1119.59		9	yes	yes	2	0.0032497	25974000	3914500	4229700	2322300	2338600	1677000	0	1081200	1799100	2623700	2644300	1113800	2229800	3914500	3538600	3428900	3855900	2995500	0	2861300	2615600	5916500	2620800	2470000	2644500
AT3G03380.1	AT3G03380.1	1049	AFDTESAGASYATGFIVDKRR	21	2	2261.11		2	yes	yes	4	0.005181	12215000	4684100	4443900	2049300	0	0	0	0	0	1037600	0	0	0	4684100	3717800	3025800	0	0	0	0	0	2339800	0	0	0
AT1G77120.1	AT1G77120.1	602	AFDYMLKGESIR	12	1	1428.71		10	yes	yes	3	0.00034585	56262000	4476800	8063100	5272000	3914500	2790400	0	3470900	6117400	3387400	7878700	3770000	7120700	4476800	6745800	7784100	6454300	4984200	0	9185400	8893600	7638700	7808800	8360200	8445100
AT1G30580.1	AT1G30580.1	314	AFEDADIIHVDDIVDPVRDLETITEELR	28	1	3237.6		4	yes	yes	4	0.00016545	49745000	14332000	7565000	1739500	8686100	6339900	0	0	4979400	0	2409700	906720	2786200	14332000	6329000	2568400	14322000	11324000	0	0	7239100	0	2388400	2010700	3304400
AT3G09840.1;AT5G03340.1;AT3G53230.1	AT3G09840.1	1115	AFEEAEKNAPSIIFIDEIDSIAPK	24	1	2646.34		1	yes	no	3	0.06063	20745000	0	0	0	0	0	0	0	11462000	0	0	0	9283000	0	0	0	0	0	0	0	16664000	0	0	0	11009000
AT3G09840.1;AT5G03340.1;AT3G53230.1	AT3G09840.1	1115	AFEEAEKNAPSIIFIDEIDSIAPKR	25	2	2802.44		16	yes	no	3;4	4.4524e-16	111720000	13761000	23207000	7362200	6040900	5686000	1457500	4222300	11530000	5612500	16911000	5227000	10704000	13761000	19416000	10870000	9960400	10156000	21040000	11174000	16762000	12656000	16761000	11591000	12695000
AT4G18480.1;AT5G45930.1	AT4G18480.1	1638;2206	AFEPGLLAK	9	0	944.533		14	no	no	2	0.0036779	134830000	10556000	12127000	22474000	20815000	17738000	0	7703500	9522800	10799000	8264200	5352300	9476900	10556000	10146000	33183000	34320000	31684000	0	20387000	13844000	24352000	8190900	11869000	11240000
AT3G01520.1	AT3G01520.1	1021	AFEWTLEK	8	0	1022.51		13	yes	yes	2	0.0046275	94350000	10904000	12434000	11454000	8033500	8095900	0	4282200	7978900	5146000	9041800	5722000	11257000	10904000	10403000	16912000	13246000	14461000	0	11332000	11600000	11604000	8961600	12689000	13351000
AT3G29320.1	AT3G29320.1	1326	AFFATAQSVR	10	0	1096.57		0	yes	yes	2	0.029894	11898000	0	0	0	3867700	0	0	0	0	0	5731000	2299800	0	0	0	0	6377100	0	0	0	0	0	5680100	5100000	0
AT4G17470.3;AT4G17470.2;AT4G17470.1	AT4G17470.3	1631	AFFAVIYSDFAQDHTAPSGYVK	22	0	2433.16		8	yes	no	3	3.6382e-16	52153000	3666100	0	2262600	2347300	1560100	0	3483500	7900900	2839200	15147000	4196100	8749900	3666100	0	3340700	3870200	2786600	0	9218800	11486000	6402500	15013000	9305000	10377000
AT1G69510.3;AT1G69510.2;AT1G69510.1	AT1G69510.3	532	AFFDSADWALGK	12	0	1326.62		19	yes	no	1;2	2.6602e-11	271390000	27486000	31510000	23307000	19632000	12799000	2848900	17543000	25985000	18007000	36482000	14657000	41131000	27486000	26362000	34412000	32369000	22861000	41126000	46425000	37777000	40606000	36158000	32502000	48781000
AT5G60160.1	AT5G60160.1	2334	AFFQEFTHLDAK	12	0	1452.7		11	yes	yes	3	0.000305	83798000	7205500	12729000	9451600	7220600	5848600	933620	5857500	7712900	0	10767000	7070400	9001400	7205500	10649000	13955000	11905000	10447000	13477000	15501000	11213000	0	10672000	15679000	10676000
AT3G22200.1;AT3G22200.2	AT3G22200.1	1268	AFFTSGGSDANDTQVK	16	0	1643.74		1	yes	no	2	0.0013676	86126000	4323700	6134700	10915000	8311000	6682600	926420	7081400	9321400	7399200	8520000	5871000	10639000	4323700	5132400	16116000	13703000	11936000	13373000	18740000	13552000	16685000	8444400	13019000	12618000
AT3G59760.3;AT3G59760.1;AT3G59760.2	AT3G59760.3	1473	AFGAELVLTDPAK	13	0	1330.71		7	yes	no	2	8.783e-07	45910000	3696200	7646400	4989900	4047400	2481700	0	2563400	4746000	3649800	0	4159000	7930100	3696200	6397200	7367600	6673500	4432800	0	6783800	6899800	8230300	0	9222800	9405000
AT2G43750.2;AT2G43750.1	AT2G43750.2	964	AFGAELVLTEPAK	13	0	1344.73		1	yes	no	2	1.5353e-06	89397000	9012800	11652000	8896700	8638000	4892800	0	4424400	8446900	6433900	9633000	6794200	10572000	9012800	9748700	13136000	14242000	8739400	0	11709000	12280000	14508000	9547500	15066000	12538000
AT3G60750.2;AT3G60750.1	AT3G60750.2	1483	AFGDFQKATPEER	13	1	1494.71		5	yes	no	2;3	1.0312e-05	70893000	29167000	19458000	1335100	0	7969200	0	711860	2393600	0	6133700	0	3723400	29167000	16279000	1971300	0	14234000	0	1883900	3479800	0	6079300	0	4415900
AT4G28400.1	AT4G28400.1	1729	AFGDKSLKLHLSSEPDITHQTIDDHTEFILFASDGIWK	38	2	4311.15		1	yes	yes	5	0.045615	627210000	171560000	79458000	26055000	96218000	79174000	0	8646300	45416000	22995000	44238000	25835000	27616000	171560000	66476000	38471000	158650000	141420000	0	22882000	66026000	51855000	43846000	57291000	32752000
AT5G66760.1	AT5G66760.1	2402	AFGGQSLDFGK	11	0	1125.55		3	yes	yes	2	0.00031223	77192000	7871200	8411600	10819000	10968000	5702800	0	0	0	10967000	14325000	8126500	0	7871200	7037300	15975000	18085000	10186000	0	0	0	24731000	14198000	18021000	0
AT5G66760.1	AT5G66760.1	2402	AFGGQSLDFGKGGQAYR	17	1	1757.85		16	yes	yes	2;3	1.1242e-25	462510000	81005000	85077000	32607000	21213000	26279000	0	16658000	38176000	0	74441000	26363000	60693000	81005000	71177000	48144000	34977000	46939000	0	44082000	55500000	0	73781000	58461000	71982000
AT5G13980.1;AT5G13980.2;AT5G13980.3	AT5G13980.1	1987	AFGGSSIVDGQVELMLHR	18	0	1914.96		5	yes	no	3	4.4472e-05	76405000	10134000	13749000	5816300	7262700	4375400	460470	3706700	8072800	0	9464100	5429700	7934300	10134000	11502000	8587800	11975000	7815200	6647100	9809300	11736000	0	9380200	12041000	9410000
AT5G13980.1;AT5G13980.2;AT5G13980.3	AT5G13980.1	1987	AFGGSSIVDGQVELMLHRR	19	1	2071.06		12	yes	no	4	3.397e-07	128990000	24431000	26914000	8365700	9049600	7605700	0	6285200	10631000	4189000	15360000	4945600	11217000	24431000	22517000	12352000	14921000	13585000	0	16633000	15455000	9446300	15224000	10967000	13304000
AT1G67280.1;AT1G67280.2	AT1G67280.1	523	AFGMELLR	8	0	935.49		18	yes	no	2	0.00068653	139560000	21970000	29791000	13812000	9860400	13472000	1420700	7149800	8511100	7987300	11338000	4107800	10139000	21970000	24924000	20393000	16258000	24063000	20509000	18921000	12373000	18011000	11238000	9109300	12025000
AT4G24820.2;AT4G24820.1	AT4G24820.2	1690	AFGVSVDFIDQELSR	15	0	1681.83		2	yes	no	2	0.00012226	10278000	0	0	0	4617900	0	260520	1806200	3593400	0	0	0	0	0	0	0	7614100	0	3760700	4779800	5224100	0	0	0	0
AT5G53460.3;AT5G53460.2;AT5G53460.1	AT5G53460.3	2274	AFGYTVEALEMLLLPMAK	18	0	1996.04		3	yes	no	2;3	0.024491	19805000	2902300	7021200	0	598660	1920800	0	474320	2776700	0	1946100	472030	1693000	2902300	5874100	0	987070	3430800	0	1255300	4036800	0	1928900	1046700	2007900
AT3G15260.2;AT3G15260.1	AT3G15260.2	1190	AFHEMEDYVVAK	12	0	1437.66		6	yes	no	3	0.0011978	42637000	9215200	6545500	3308000	3348900	3165300	0	0	2523100	2836500	4556700	2662400	4475200	9215200	5476100	4884200	5521700	5653700	0	0	3668100	6396300	4516300	5904100	5307600
AT1G50010.1;AT1G04820.1;AT4G14960.2;AT4G14960.1	AT4G14960.2	1602;44	AFHEQLSVAEITNSAFEPASMMAK	24	0	2608.23	9;10	16	no	no	2;3	1.1628e-27	954080000	132280000	124290000	56122000	46760000	56009000	0	57381000	86568000	71963000	172040000	67796000	82880000	132280000	103980000	82864000	77099000	100040000	0	151850000	125850000	162280000	170510000	150340000	98295000
AT2G05990.2;AT2G05990.1	AT2G05990.2	674	AFIAGIADDNGYGWAIAK	18	0	1851.92		19	yes	no	2	1.3192e-75	262230000	41366000	43310000	18789000	19596000	22131000	0	10945000	23728000	11821000	33481000	7292700	29768000	41366000	36234000	27742000	32310000	39529000	0	28965000	34496000	26657000	33184000	16172000	35304000
AT2G46370.3;AT2G46370.2;AT2G46370.1;AT2G46370.4	AT2G46370.3	998	AFIDAGYVSSR	11	0	1184.58		0	yes	no	2	0.040227	8830800	1583800	0	2098000	0	1456400	0	1412200	0	0	0	2280500	0	1583800	0	3097700	0	2601400	0	3737200	0	0	0	5057000	0
AT2G38380.1	AT2G38380.1	905	AFIDAMIR	8	0	935.49		3	yes	yes	2	0.011689	9478400	0	0	9478400	0	0	0	0	0	0	0	0	0	0	0	13995000	0	0	0	0	0	0	0	0	0
AT5G18070.1	AT5G18070.1	2033	AFIRPSGTEDVVR	13	1	1445.76		6	yes	yes	3	2.5413e-05	50779000	5928000	6802600	4132600	4376800	4025000	0	2785900	5610700	4221300	6535500	0	6361000	5928000	5691200	6101700	7216500	7189300	0	7372600	8156900	9519000	6477500	0	7544100
AT3G13930.1	AT3G13930.1	1169	AFKGYIETPESMLL	14	1	1597.81		2	yes	yes	2	0.0037299	76287000	14685000	12044000	7389600	4157500	4390000	879130	3002400	5267100	0	12648000	3082100	8741800	14685000	10076000	10911000	6855000	7841400	12691000	7945600	7657400	0	12536000	6834600	10368000
AT5G54500.1;AT5G54500.2;AT4G27270.1	AT5G54500.1	2286	AFLDATGGLWR	11	0	1205.62		8	yes	no	2	4.6375e-15	228450000	0	0	48911000	35479000	29277000	3485700	14720000	22152000	0	37910000	0	36514000	0	0	72217000	58498000	52294000	50318000	38955000	32205000	0	37573000	0	43305000
AT1G28130.1	AT1G28130.1	286	AFLDGEADKNQQSFK	15	1	1696.81		1	yes	yes	3	0.022496	35684000	0	0	5334400	3404500	3501000	0	3105200	0	0	8509800	4023600	7805600	0	0	7876200	5613400	6253400	0	8217600	0	0	8434300	8922500	9257400
AT5G08280.1	AT5G08280.1	1929	AFLETLDGSCR	11	0	1267.59		16	yes	yes	2	6.966e-15	269380000	29981000	28351000	35038000	46982000	36195000	1407000	12478000	20122000	20166000	15022000	6117800	17525000	29981000	23719000	51733000	77464000	64651000	20311000	33022000	29254000	45474000	14888000	13566000	20785000
AT5G08280.1	AT5G08280.1	1929	AFLETLDGSCRTPIAGYASK	20	1	2156.06		1	yes	yes	3	0.00034194	34156000	0	13531000	6060100	0	0	0	0	0	0	5330500	1969900	7264100	0	11321000	8947700	0	0	0	0	0	0	5283200	4368400	8615100
AT2G07340.1;AT2G07340.2	AT2G07340.1	677	AFLTLEELRPLPEETNTYK	19	1	2263.17		23	yes	no	2;3	5.7403e-32	513660000	59537000	79033000	35634000	29490000	25500000	4224300	25449000	51556000	20931000	73449000	34800000	74057000	59537000	66121000	52613000	48624000	45547000	60980000	67348000	74952000	47200000	72797000	77171000	87831000
AT2G07340.1	AT2G07340.1	677	AFLTLEELRPLPEETNTYKSIGR	23	2	2676.41		2	yes	yes	4	4.4602e-16	27256000	12182000	9821700	0	0	2127300	781960	0	0	0	0	0	2342700	12182000	8217000	0	0	3799800	11288000	0	0	0	0	0	2778400
AT1G69620.1	AT1G69620.1	533	AFLVEEQKIVK	11	1	1302.75		8	no	no	3	0.0019822	74760000	10607000	17120000	8966800	4787000	3060600	1614600	3083700	7502000	4584300	8987400	0	4446800	10607000	14323000	13240000	7892800	5466800	23307000	8160600	10907000	10338000	8907600	0	5273900
AT1G69620.1	AT1G69620.1	533	AFLVEEQKIVKK	12	2	1430.85		3	no	no	3	0.00012335	43282000	6713100	14705000	4533000	1621500	1194100	643990	1002700	2874400	0	5995900	1559500	2438500	6713100	12303000	6693000	2673500	2132900	9296300	2653700	4178800	0	5942700	3458100	2892100
AT3G18060.1	AT3G18060.1	1231	AFMWDSGSNVGEFDGHSR	18	0	1997.83	319	25	yes	yes	2;3	1.0628e-09	451630000	52372000	64270000	27180000	26546000	27717000	3022500	25099000	36815000	20319000	77967000	31810000	58516000	52372000	53770000	40131000	43770000	49507000	43632000	66423000	53521000	45821000	77275000	70539000	69399000
AT3G18060.1	AT3G18060.1	1231	AFMWDSGSNVGEFDGHSRR	19	1	2153.93		23	yes	yes	3;4	9.3205e-15	339340000	49034000	56779000	17924000	16912000	27966000	0	15473000	25513000	15223000	53653000	20755000	40104000	49034000	47503000	26465000	27885000	49952000	0	40948000	37090000	34327000	53177000	46026000	47563000
AT2G04030.2;AT2G04030.1	AT2G04030.2	665	AFNEFLDPLAHTHFTTEGEVEFR	23	0	2706.27		14	yes	no	3;4	5.8322e-51	267850000	88134000	58045000	10890000	27726000	27826000	0	4924500	15463000	2570300	19376000	2197900	10699000	88134000	48562000	16078000	45715000	49703000	0	13032000	22481000	5796000	19204000	4874000	12689000
AT1G77330.1	AT1G77330.1	603	AFNEGMEDGEETAFFGTK	18	0	1978.83	162	32	yes	yes	2;3	3.5073e-31	586770000	94730000	140280000	61696000	52142000	66950000	9882400	19169000	24916000	12621000	46815000	12148000	45426000	94730000	117360000	91093000	85972000	119580000	142660000	50728000	36222000	28460000	46399000	26939000	53875000
AT1G20950.1;AT1G76550.1	AT1G20950.1	226;594	AFPHTLGQPLAHFLR	15	0	1703.93		62	no	no	2;3;4	1.4307e-14	467660000	61429000	68616000	33750000	31755000	28661000	2462000	21940000	39902000	21509000	67095000	36269000	54275000	61429000	57406000	49831000	52358000	51193000	35540000	58061000	58010000	48503000	66500000	80427000	64370000
AT1G24020.2;AT1G24020.1	AT1G24020.2	260	AFPNDYKTIQVLAGDGNAPGSIR	23	1	2403.22		9	yes	no	3	1.6191e-05	59364000	18176000	16018000	0	5523300	6927600	2441900	0	0	0	0	0	10278000	18176000	13401000	0	9106900	12374000	35250000	0	0	0	0	0	12190000
AT3G59970.3	AT3G59970.3	1476	AFPSITYMAVNK	12	0	1340.68		1	yes	yes	2	0.011624	147630000	9183000	15611000	13171000	12211000	7429600	1344200	0	15314000	16463000	23673000	12036000	21192000	9183000	13060000	19446000	20134000	13271000	19404000	0	22264000	37125000	23463000	26690000	25133000
AT1G04420.1	AT1G04420.1	38	AFQDLIVEGK	10	0	1118.6		4	yes	yes	2	4.3839e-05	53397000	7974100	8201400	6441000	7379500	5314100	344170	2783400	4589000	0	4431200	0	5939300	7974100	6861400	9510200	12167000	9491800	4968200	7365900	6671500	0	4391900	0	7043900
AT3G23800.1	AT3G23800.1	1284	AFQFDVPK	8	0	950.486		1	yes	yes	2	0.069708	8809800	0	0	1689300	1483400	0	0	1347300	0	0	2166400	0	2123300	0	0	2494200	2445900	0	0	3565600	0	0	2147200	0	2518200
AT1G75330.1	AT1G75330.1	582	AFQGFQVDEALMK	13	0	1482.72		2	yes	yes	2	8.4303e-05	31067000	17489000	0	8148400	0	0	0	0	0	5429700	0	0	0	17489000	0	12031000	0	0	0	0	0	12244000	0	0	0
AT2G35040.2;AT2G35040.1	AT2G35040.2	863	AFQHVAAYDSAVSEWLWK	18	0	2107.02		2	yes	no	3	2.6123e-06	51902000	9823100	9172200	4134800	4037300	3537200	0	2202100	5238900	0	7757300	0	5999300	9823100	7673700	6105000	6656800	6318100	0	5827500	7616400	0	7688500	0	7115100
AT1G47128.1	AT1G47128.1	362	AFQLYDSGIFDGSCGTQLDHGVVAVGYGTENGKDYWIVR	39	1	4294.01		3	yes	yes	4	0.0012749	74570000	27346000	17515000	1942700	6041800	9201500	0	0	5812600	0	6710300	0	0	27346000	14654000	2868400	9961800	16435000	0	0	8450300	0	6650800	0	0
AT1G04850.1	AT1G04850.1	45	AFQTLLTYMGNVAKNPDEEKFR	22	2	2571.28		1	yes	yes	4	8.5555e-09	36433000	8902800	8193200	1158500	1999300	1479700	0	994780	2531500	0	6942100	0	4231400	8902800	6854600	1710500	3296500	2642900	0	2632600	3680300	0	6880500	0	5018300
AT4G24620.1;AT4G24620.2	AT4G24620.1	1687	AFREAGLNFAK	11	1	1222.65		6	yes	no	3	4.1445e-06	51737000	10509000	9333500	3544400	1946700	4079100	265750	2005400	3568300	1449600	7715100	1952800	5366700	10509000	7808600	5233300	3209700	7285900	3836300	5307000	5187600	3268800	7646700	4330500	6364800
AT4G12730.1	AT4G12730.1	1578	AFSDILK	7	0	792.438		1	yes	yes	1	0.0044399	33840000	0	0	5486500	3159900	4927100	1001300	4522800	2572100	0	3072500	1945200	7152400	0	0	8100800	5210100	8800800	14454000	11969000	3739400	0	3045200	4313600	8482600
AT4G12730.1	AT4G12730.1	1578	AFSDILKSTGADKTFQDTVDGGLTVFCPSDSAVGK	35	2	3633.75		1	yes	yes	4	3.0451e-05	72190000	22009000	18983000	2108100	0	7193700	0	0	0	0	13075000	0	8820700	22009000	15882000	3112500	0	12849000	0	0	0	0	12959000	0	10461000
AT5G65020.1	AT5G65020.1	2382	AFSGWGTNEKLIISILAHR	19	1	2112.15		15	yes	yes	3;4	9.588e-21	114740000	36023000	27272000	3851300	4572400	13162000	0	1231100	8442500	0	13779000	1664700	4742600	36023000	22816000	5686400	7539000	23509000	0	3257900	12274000	0	13657000	3691400	5624600
AT3G14940.1	AT3G14940.1	1184	AFSHMLNLANLAEEVQIAHR	20	0	2263.15		7	yes	yes	3;4	4.6681e-12	81382000	16132000	34450000	10149000	9905600	6558700	0	0	0	0	2562300	0	1623200	16132000	28822000	14985000	16333000	11715000	0	0	0	0	2539600	0	1925100
AT3G14940.1	AT3G14940.1	1184	AFSHMLNLANLAEEVQIAHRR	21	1	2419.25		2	yes	yes	4;5	0.00029794	25417000	9776300	10815000	3763300	0	1062100	0	0	0	0	0	0	0	9776300	9048000	5556500	0	1897200	0	0	0	0	0	0	0
AT1G53310.3;AT1G53310.2;AT1G53310.1	AT1G53310.3	418	AFSHMLNLANLAEEVQIAYR	20	0	2289.16		12	yes	no	3	2.7427e-25	89754000	18963000	19750000	3366200	6437700	7039900	0	2620800	8935000	0	12359000	3356700	6924800	18963000	16523000	4970100	10615000	12574000	0	6935700	12990000	0	12249000	7443600	8212800
AT1G53310.3;AT1G53310.2;AT1G53310.1	AT1G53310.3	418	AFSHMLNLANLAEEVQIAYRR	21	1	2445.26		2	yes	no	4	6.1499e-06	36130000	9793600	0	1373400	2792500	2764600	0	1244600	3681700	0	4933300	2252400	7294100	9793600	0	2027800	4604300	4938000	0	3293600	5352500	0	4889500	4994900	8650700
AT1G62020.1	AT1G62020.1	469	AFSSCPVVPLAIER	14	0	1544.8		1	yes	yes	2	0.024077	6030200	0	0	0	0	0	0	0	0	6030200	0	0	0	0	0	0	0	0	0	0	0	13598000	0	0	0
AT2G21390.1	AT2G21390.1	743	AFSSSPVVPLAIER	14	0	1471.8		8	yes	yes	2	1.6001e-05	122650000	13138000	13268000	7617700	5483400	5668900	1618900	9139600	14080000	13763000	19106000	6903600	12860000	13138000	11100000	11247000	9041100	10126000	23370000	24187000	20470000	31037000	18937000	15309000	15252000
AT3G02780.1;AT5G16440.1	AT3G02780.1	1043;2011	AFSVFLFNSK	10	0	1158.61		11	no	no	2	0.00018149	119800000	10384000	13480000	12145000	10394000	9839700	959030	7338200	10447000	8027400	15168000	7602400	14017000	10384000	11277000	17933000	17137000	17576000	13844000	19420000	15188000	18102000	15034000	16859000	16624000
AT2G41530.1	AT2G41530.1	941	AFTNYLGDNK	10	0	1141.54		1	yes	yes	2	0.011666	3416200	0	0	0	0	0	0	0	0	3416200	0	0	0	0	0	0	0	0	0	0	0	7703600	0	0	0
AT2G41530.1	AT2G41530.1	941	AFTNYLGDNKAAWEEYDATCLISK	24	1	2779.28		11	yes	yes	3	3.3818e-33	229460000	30728000	36170000	20580000	14475000	15944000	0	9857200	24512000	0	32808000	14846000	29544000	30728000	30261000	30386000	23866000	28479000	0	26086000	35636000	0	32517000	32923000	35038000
AT1G79920.2;AT1G79920.1;AT1G79930.1;AT1G79930.2	AT1G79920.2	640;641	AFTPTQVMGMMLSNLK	16	0	1767.87	177;178	27	no	no	2;3	3.2174e-24	462020000	70906000	100030000	24274000	31587000	35116000	762000	17610000	28107000	11586000	78323000	18717000	44998000	70906000	83687000	35840000	52082000	62724000	11000000	46604000	40863000	26126000	77629000	41507000	53367000
AT1G79920.2;AT1G79920.1;AT1G79930.1;AT1G79930.2	AT1G79920.2	640;641	AFTPTQVMGMMLSNLKGIAEK	21	1	2266.15		2	no	no	3	2.9977e-06	21370000	8914300	6591000	0	0	1783600	0	0	0	0	2901900	0	1179500	8914300	5514100	0	0	3185900	0	0	0	0	2876200	0	1398900
AT5G64040.1;AT5G64040.2	AT5G64040.1	2364	AFTVQFGSCKFPENFTGCQDLAK	23	1	2651.21		1	yes	no	3	0.0027371	15578000	4873400	5059100	5646000	0	0	0	0	0	0	0	0	0	4873400	4232600	8336200	0	0	0	0	0	0	0	0	0
AT1G27310.1	AT1G27310.1	279	AFVEHYYSTFDANRPGLVSLYQEGSMLTFEGQK	33	1	3783.79		10	yes	yes	3;4	8.3794e-26	195680000	46410000	37065000	5969100	13633000	16191000	0	6787700	15077000	8545400	26579000	6437800	12989000	46410000	31009000	8813300	22479000	28920000	0	17963000	21920000	19270000	26343000	14276000	15405000
AT1G27970.1;AT1G27970.2	AT1G27970.1	284	AFVEHYYSTFDTNR	14	0	1748.78		19	yes	no	2;3	4.6844e-11	548110000	47286000	50631000	49033000	52258000	39443000	2148200	36349000	52173000	38861000	75334000	40316000	64279000	47286000	42359000	72397000	86163000	70452000	31011000	96193000	75850000	87632000	74666000	89402000	76234000
AT5G60980.1;AT5G60980.2	AT5G60980.1	2339	AFVEQYYHILHQSPGLVHR	19	0	2293.18		24	yes	no	3;4	1.8825e-15	485500000	71970000	82550000	29310000	31729000	29866000	0	24756000	42616000	27638000	65009000	31144000	48909000	71970000	69063000	43276000	52315000	53346000	0	65515000	61955000	62325000	64433000	69064000	58005000
AT1G50010.1;AT1G04820.1;AT1G64740.1;AT4G14960.2;AT5G19780.1;AT5G19770.1	AT4G14960.2	1602;44;2052;496	AFVHWYVGEGMEEGEFSEAR	20	0	2329.01		2	no	no	3	0.0021019	24099000	3898200	0	0	4093100	0	0	1664400	3640100	0	4625400	3177800	2999600	3898200	0	0	6748700	0	0	4404700	5292000	0	4584400	7046800	3557400
AT3G10740.1	AT3G10740.1	1125	AFVSEYAVTGK	11	0	1170.59		1	yes	yes	2	0.060997	12741000	0	0	0	0	0	0	3120700	0	2361500	4736500	2521900	0	0	0	0	0	0	0	8258700	0	5325300	4694500	5592400	0
AT5G16450.2;AT5G16450.1	AT5G16450.2	2012	AFVTTAEVCDANQELIR	17	0	1935.94		1	yes	no	2	2.4345e-157	148700000	19459000	24681000	14893000	15961000	13884000	0	7603200	0	0	24466000	9586200	18164000	19459000	20648000	21990000	26317000	24799000	0	20121000	0	0	24249000	21258000	21542000
AT3G02770.1	AT3G02770.1	1042	AFVTTAEVCDANQEMIR	17	0	1953.89	274	18	yes	yes	2;3	6.6573e-157	213970000	31838000	34191000	20125000	18715000	16428000	1322800	9360800	16493000	9674200	27060000	7849700	20919000	31838000	28605000	29715000	30857000	29343000	19095000	24773000	23978000	21815000	26820000	17407000	24809000
AT2G28190.1	AT2G28190.1	803	AFVVHELKDDLGKGGHELSLTTGNAGGR	28	2	2877.47		37	yes	yes	3;4;5	9.3584e-221	1383400000	296840000	307900000	111350000	78441000	104450000	13596000	30674000	75702000	30127000	175260000	54818000	104250000	296840000	257600000	164400000	129340000	186570000	196270000	81176000	110060000	67937000	173700000	121560000	123640000
AT2G26740.1;AT4G15955.1;AT4G15955.2;AT4G15955.3	AT2G26740.1	791	AFYGDDYYICR	11	0	1441.6		6	yes	no	2	0.00083802	77496000	11003000	12814000	7085200	8735400	6938600	0	3167400	7852500	3470400	8077800	0	8351600	11003000	10720000	10461000	14403000	12394000	0	8382100	11416000	7825800	8006100	0	9904900
AT5G46180.1	AT5G46180.1	2208	AFYNDKFPVFAER	13	1	1602.78		13	yes	yes	2;3	2.5572e-05	210240000	25717000	34986000	14886000	12649000	11722000	0	8954000	19701000	7334900	29654000	14503000	30133000	25717000	29270000	21978000	20856000	20937000	0	23696000	28641000	16540000	29391000	32161000	35737000
AT4G16260.1	AT4G16260.1	1618	AFYTNLASR	9	0	1041.52		6	yes	yes	2	0.00051835	98315000	13606000	20472000	28309000	19029000	12689000	1913500	0	1321300	0	0	0	974550	13606000	17128000	41798000	31376000	22665000	27622000	0	1920900	0	0	0	1155800
AT4G29510.1	AT4G29510.1	1742	AGAAHVYAVECSQMADMAK	19	0	2008.88		2	yes	yes	3	0.00027056	29777000	3060600	3932400	2577700	2533200	2268400	0	1535700	2739200	2083700	4630500	2079800	2336200	3060600	3290000	3806000	4176800	4051800	0	4064100	3982300	4698800	4589400	4612000	2770700
AT2G27510.1	AT2G27510.1	796	AGACSTCAGQIVSGNVDQSDGSFLEDSHLEK	31	0	3238.41		10	yes	yes	3	4.4372e-127	1016900000	64848000	96781000	113070000	111590000	55356000	14092000	69559000	103830000	72312000	113930000	84412000	117100000	64848000	80969000	166950000	183980000	98875000	203420000	184080000	150950000	163070000	112920000	187190000	138880000
AT5G61410.2;AT5G61410.1	AT5G61410.2	2342	AGADIVSVHCEQQSTIHLHR	20	0	2257.1		9	yes	no	4	6.4637e-09	141640000	22511000	17667000	11839000	17868000	12625000	0	5608200	13076000	427890	18005000	8230100	13783000	22511000	14781000	17480000	29462000	22550000	0	14841000	19010000	964890	17845000	18251000	16347000
AT3G04710.3;AT3G04710.1	AT3G04710.3	1061	AGADPNQKDEEGNRPLEVAAAR	22	2	2307.12		4	yes	no	4	1.0685e-11	40169000	0	7515800	5594300	5024800	4878100	0	720030	5756200	0	7505600	3174200	0	0	6287900	8260000	8285000	8713100	0	1905500	8368400	0	7439000	7039000	0
AT1G69740.2;AT1G69740.1	AT1G69740.2	535	AGADVVSPSDMMDGR	15	0	1506.64		17	yes	no	2	9.3033e-27	248440000	39234000	40119000	23278000	28978000	23307000	0	11490000	22773000	0	24180000	11147000	23936000	39234000	33565000	34370000	47779000	41630000	0	30406000	33108000	0	23965000	24718000	28387000
AT1G69740.2;AT1G69740.1	AT1G69740.2	535	AGADVVSPSDMMDGRVGAIR	20	1	2002.96		7	yes	no	3	7.8408e-11	61649000	26778000	18296000	0	0	4791800	610220	0	2500900	0	5579300	0	3093500	26778000	15307000	0	0	8558900	8808800	0	3635900	0	5529800	0	3668900
AT1G53500.1;AT1G78570.1;AT3G14790.1	AT1G78570.1	616;420;1181	AGAEMLVMAYGR	12	0	1267.61	114;115	21	no	no	2	9.2943e-20	220890000	32683000	36566000	23915000	12890000	13915000	0	0	27186000	0	36799000	10848000	26083000	32683000	30592000	35310000	21254000	24855000	0	0	39523000	0	36473000	24056000	30934000
AT5G38480.1;AT5G38480.2	AT5G38480.1	2145	AGAERKEAAESTLVAYK	17	2	1792.93		29	yes	no	3;4	9.0789e-54	927720000	157510000	175300000	60938000	37102000	77369000	1490800	32937000	77487000	31277000	152100000	0	124210000	157510000	146660000	89975000	61175000	138200000	21520000	87164000	112650000	70530000	150750000	0	147320000
AT3G26060.1;AT3G26060.2	AT3G26060.1	1303	AGAEVIGISGDDSASHK	17	0	1612.77		4	yes	no	2;3	0.0099799	13245000	0	0	6624500	3383600	0	458580	0	0	0	0	0	2778200	0	0	9781000	5578900	0	6619900	0	0	0	0	0	3294900
AT5G09660.2;AT5G09660.1;AT5G09660.3;AT5G09660.4	AT5G09660.2	1939	AGAGSATLSMAYAAAK	16	0	1439.71		2	yes	no	2	0.020931	15934000	4010000	3866100	3335200	1696300	1483300	0	0	0	0	1543500	0	0	4010000	3234500	4924300	2796800	2649400	0	0	0	0	1529800	0	0
AT3G47520.1	AT3G47520.1	1363	AGAGSATLSMAYAAAR	16	0	1467.71	361	22	yes	yes	2	1.2282e-32	589070000	95136000	91954000	0	52470000	47890000	196320	30170000	54998000	34754000	79915000	34476000	67113000	95136000	76931000	0	86512000	85541000	2833900	79842000	79956000	78371000	79206000	76452000	79595000
AT2G22780.1	AT2G22780.1	761	AGAGSATLSMAYAAVEFADACLR	23	0	2302.07		6	yes	yes	3	3.9852e-20	75204000	16382000	7491200	5185000	11608000	6985800	0	0	9484200	3868500	5646400	2612900	5939900	16382000	6267300	7655600	19139000	12478000	0	0	13788000	8723600	5596300	5794200	7044700
AT2G47730.1	AT2G47730.1	1011	AGAHKQEAHLALNPFGQIPALEDGDLTLFESR	32	1	3444.74		39	yes	yes	3;4;5	4.564e-113	1314400000	415720000	387230000	73540000	95497000	90480000	1270400	7484600	29517000	29267000	68101000	13829000	102490000	415720000	323970000	108580000	157460000	161610000	18339000	19807000	42913000	65997000	67497000	30666000	121560000
AT3G47650.1	AT3G47650.1	1365	AGALCWLCR	9	0	1105.52		11	yes	yes	2	1.5354e-12	179440000	26621000	24464000	26117000	16177000	20554000	2330900	7776400	10180000	7600800	12799000	5246900	19572000	26621000	20467000	38562000	26673000	36713000	33648000	20579000	14800000	17140000	12685000	11635000	23212000
AT1G64190.1	AT1G64190.1	488	AGAPVDQTIDAFSEYMEPGDCIIDGGNEWYQNTER	35	0	3947.69		6	yes	yes	3	2.4872e-05	71643000	10171000	16420000	6811400	5383800	7397500	900820	0	7707800	0	10680000	0	6171000	10171000	13737000	10057000	8876900	13213000	13004000	0	11206000	0	10585000	0	7318700
AT1G64190.1	AT1G64190.1	488	AGAPVDQTIDAFSEYMEPGDCIIDGGNEWYQNTERR	36	1	4103.79		1	yes	yes	3	0.033789	69326000	0	18189000	8101900	7448600	0	0	4006800	8440500	0	14827000	0	8312600	0	15217000	11962000	12281000	0	0	10604000	12271000	0	14695000	0	9858600
AT5G41670.2;AT5G41670.1	AT5G41670.2	2167	AGAPVDQTISALSEYMEPGDCIIDGGNEWYQNTER	35	0	3885.71		8	yes	no	3	2.3753e-08	146860000	19880000	29503000	13102000	13509000	11136000	0	0	11639000	0	23066000	9961900	15063000	19880000	24683000	19345000	22273000	19891000	0	0	16921000	0	22862000	22091000	17865000
AT5G41670.2;AT5G41670.1	AT5G41670.2	2167	AGAPVDQTISALSEYMEPGDCIIDGGNEWYQNTERR	36	1	4041.81		3	yes	no	3	2.0663e-06	172950000	27706000	29382000	12839000	11752000	16955000	1338800	7729200	15039000	0	23640000	8516600	18049000	27706000	24582000	18957000	19376000	30285000	19326000	20454000	21864000	0	23431000	18886000	21406000
AT5G66120.2	AT5G66120.2	2395	AGASQLMNEPLNDQR	15	0	1642.77		6	yes	yes	2	0.0033124	38093000	0	7461300	3006100	2880500	3551400	0	1898600	4065400	0	5657900	4094700	5477400	0	6242300	4438500	4749400	6343500	0	5024600	5910400	0	5607700	9080100	6496100
AT3G04880.1	AT3G04880.1	1066	AGAVSAVDQPLK	12	0	1154.63		0	yes	yes	2	0.0019389	31242000	0	0	9403100	0	0	652420	6527900	5534800	0	0	4353800	4770000	0	0	13884000	0	0	9418000	17275000	8046500	0	0	9654700	5657100
AT3G04880.1	AT3G04880.1	1066	AGAVSAVDQPLKIITGADDFGASLKDAMVTHLR	33	2	3366.76		10	yes	yes	4	5.8411e-285	343790000	66339000	85304000	17683000	0	34722000	0	13463000	28388000	8293600	43259000	11291000	35046000	66339000	71368000	26109000	0	62019000	0	35628000	41271000	18702000	42875000	25038000	41565000
AT2G36530.1	AT2G36530.1	882	AGAVVSGIPLYK	12	0	1173.68		24	yes	yes	2	1.241e-05	1546800000	172000000	194130000	147070000	99693000	86831000	7123800	86554000	152820000	99751000	197990000	94052000	208810000	172000000	162410000	217140000	164380000	155100000	102840000	229060000	222170000	224940000	196230000	208560000	247640000
AT2G36530.1	AT2G36530.1	882	AGAVVSGIPLYKHIANLAGNPK	22	1	2189.23		5	yes	yes	3	2.9594e-05	55328000	14171000	13380000	1856700	0	4362200	0	888050	3400300	962610	6757600	1855200	7694700	14171000	11194000	2741400	0	7791700	0	2350100	4943300	2170700	6697700	4113900	9125900
AT1G17650.1	AT1G17650.1	192	AGCDVTVWNR	10	0	1176.53		1	yes	yes	2	0.036526	11518000	839160	0	1187000	2538600	3113800	0	1391300	627090	0	0	637790	1182800	839160	0	1752600	4185700	5561800	0	3681800	911670	0	0	1414300	1402800
AT2G45470.1	AT2G45470.1	988	AGCKTFANLLVSSGVLK	17	1	1763.96		1	yes	yes	3	0.0040699	37002000	7170400	7300100	1105600	0	2205800	521610	1324400	2402800	0	6078000	2871800	6021800	7170400	6107400	1632400	0	3939900	7529700	3504900	3493200	0	6024100	6368400	7141800
AT3G09820.1;AT3G09820.2;AT5G03300.1	AT3G09820.1	1114;1886	AGCYASNVVIQR	12	0	1336.66		41	no	no	2	2.9717e-117	4369900000	210440000	293310000	459830000	487170000	542040000	75786000	349620000	329990000	328640000	431740000	307320000	553960000	210440000	245390000	678930000	803250000	968180000	1094000000	925250000	479750000	741090000	427910000	681490000	656990000
AT5G49650.1	AT5G49650.1	2240	AGDANIASTYGLLMK	15	0	1523.77		5	yes	yes	2	0.0019793	60227000	6263100	9159800	4758700	4038400	3687500	370060	3328300	5301000	3653000	8746400	4906000	6014800	6263100	7663300	7026200	6658500	6586400	5342100	8807900	7706700	8237500	8668800	10879000	7133500
AT2G39310.3;AT2G39310.1;AT2G39310.2	AT2G39310.3	919	AGDAVDALGVYFVLDTTPFPLYK	23	0	2471.26		2	yes	no	2;3	6.5729e-08	14102000	6768200	1259200	0	0	393320	0	0	2047000	0	1052900	1486800	1094300	6768200	1053500	0	0	702550	0	0	2975900	0	1043500	3297000	1297800
AT1G29880.1	AT1G29880.1	304	AGDEQLNLFR	10	0	1161.58		1	yes	yes	2	0.014809	17480000	0	0	3518400	3511700	1822900	0	2383100	3804200	0	0	0	2439900	0	0	5194900	5790100	3256100	0	6306600	5530500	0	0	0	2893700
AT2G28490.1	AT2G28490.1	805	AGDIYWIPAGSVFYLHNTGLGQR	23	0	2534.27		20	yes	yes	2;3	9.5702e-26	577790000	138860000	143600000	65476000	101560000	68275000	1908500	7764000	5908300	3308100	14607000	2332700	24189000	138860000	120140000	96676000	167460000	121950000	27551000	20547000	8589600	7459800	14478000	5172800	28687000
AT3G16460.2;AT3G16460.1	AT3G16460.2	1215	AGDLLHKFGVHVAPITK	17	1	1802.02		7	yes	no	3;4	7.7111e-05	98414000	24017000	23547000	2569100	1277500	6922600	1013200	1401800	4267500	1638800	15838000	1809900	14112000	24017000	19700000	3793300	2106400	12365000	14627000	3709600	6204100	3695500	15697000	4013500	16736000
AT1G79690.1	AT1G79690.1	634	AGDLVSSPSLKK	12	1	1200.67		1	yes	yes	3	0.048767	1833700	0	0	0	0	1833700	0	0	0	0	0	0	0	0	0	0	0	3275300	0	0	0	0	0	0	0
AT3G14067.1	AT3G14067.1	1171	AGDQIRDYIK	10	1	1177.61		3	yes	yes	2	0.0097648	92625000	7268100	13404000	9830300	4837100	5059700	0	5332300	9839200	0	14764000	7172700	15117000	7268100	11214000	14514000	7975400	9037600	0	14111000	14304000	0	14633000	15906000	17928000
AT3G14067.1	AT3G14067.1	1171	AGDQIRDYIKTSDSPTAK	18	2	1964.98		4	yes	yes	3;4	0.0009434	114260000	36774000	36511000	4046300	0	8055900	0	0	5533700	543030	12727000	0	10072000	36774000	30546000	5974400	0	14389000	0	0	8045000	1224500	12614000	0	11945000
AT3G02720.1	AT3G02720.1	1040	AGDSCPTAVHDFCGHQTYFESR	22	0	2541.04		9	yes	yes	4	4.4742e-12	174580000	14421000	17203000	11990000	15991000	14609000	1924500	8950500	17399000	9542700	27615000	11839000	23094000	14421000	14392000	17703000	26366000	26094000	27781000	23687000	25296000	21519000	27370000	26254000	27390000
AT3G49010.4;AT3G49010.3;AT3G49010.2;AT3G49010.1;AT3G49010.5	AT3G49010.4	1381	AGDSTPEELANATQVQGDYLPIVR	24	0	2543.25		18	yes	no	2;3	7.2168e-27	229290000	24230000	52914000	30653000	13429000	2776300	8261200	3490900	21978000	17803000	44703000	4623300	4428800	24230000	44269000	45260000	22142000	4958900	119260000	9238300	31952000	40145000	44306000	10252000	5252500
AT2G02850.1	AT2G02850.1	660	AGDVLVFNYNPR	12	0	1363.69		27	yes	yes	2;3	1.5116e-35	463130000	57391000	91980000	54247000	41078000	37963000	8324400	20851000	32382000	18224000	39736000	15954000	44995000	57391000	76953000	80096000	67730000	67809000	120170000	55181000	47077000	41096000	39383000	35378000	53364000
AT3G16450.3;AT3G16450.2;AT3G16450.1	AT3G16450.3	1214	AGEALYALGAYFATTTTPVTPAK	23	0	2313.19		11	yes	no	2;3	3.1384e-25	116860000	12466000	19586000	11872000	7152400	7218600	1386300	6864300	11223000	4309400	12240000	6281800	16262000	12466000	16386000	17529000	11793000	12894000	20012000	18166000	16316000	9717700	12131000	13930000	19287000
AT3G16450.3;AT3G16450.2;AT3G16450.1	AT3G16450.3	1214	AGEALYALGAYFATTTTPVTPAKK	24	1	2441.28		2	yes	no	3	2.1764e-11	46590000	0	21851000	0	0	0	0	6789100	11426000	6524300	0	0	0	0	18281000	0	0	0	0	17967000	16611000	14712000	0	0	0
AT4G26970.1	AT4G26970.1	1715	AGEDAETLGLTGHER	15	0	1554.73		21	yes	yes	2;3	6.3481e-08	273920000	13562000	27997000	44690000	32934000	26115000	368990	16775000	23983000	15362000	24612000	17216000	30303000	13562000	23423000	65985000	54302000	46647000	5326600	44392000	34867000	34642000	24394000	38178000	35939000
AT3G09940.1;AT3G09940.2	AT3G09940.1	1117	AGEEGKTIPDYDYLPYFYSR	20	1	2383.1		10	yes	no	2;3	4.6082e-12	166290000	36946000	37370000	17795000	13101000	14472000	3161600	3829800	6544900	0	12419000	3165700	17488000	36946000	31265000	26274000	21602000	25849000	45640000	10135000	9515000	0	12309000	7020000	20740000
AT1G18450.1	AT1G18450.1	203	AGEFQVEDVDIPDTTESYK	19	0	2141.96		1	yes	yes	2	0.066882	28168000	0	0	3097300	2902300	2119600	0	2461400	3615800	2418400	4763800	2477900	4311300	0	0	4573200	4785300	3785900	0	6513900	5256600	5453400	4721500	5494900	5113200
AT1G18450.1	AT1G18450.1	203	AGEFQVEDVDIPDTTESYKLFCQR	24	1	2846.31		7	yes	yes	3	3.3818e-33	157610000	23446000	28152000	7746800	9018700	11672000	1328700	5089500	15206000	5758000	26903000	6110400	17183000	23446000	23552000	11438000	14870000	20848000	19181000	13469000	22107000	12984000	26665000	13550000	20379000
AT1G45145.1	AT1G45145.1	359	AGEGEVIACHTLEVWNEK	18	0	2040.96		2	yes	yes	2	1.2319e-05	12069000	0	0	6464000	4522700	0	370360	712000	0	0	0	0	0	0	0	9544000	7457100	0	5346400	1884200	0	0	0	0	0
AT3G18000.1	AT3G18000.1	1230	AGELIALDFIDNVIK	15	0	1629.9		1	yes	yes	2	0.069584	1229400	0	0	0	0	0	0	0	0	1229400	0	0	0	0	0	0	0	0	0	0	0	2772400	0	0	0
AT1G28680.1	AT1G28680.1	292	AGELIEQPIWK	11	0	1282.69		10	yes	yes	2	0.00020588	78109000	11181000	16602000	9979400	4548400	6246200	718540	2634000	5245600	2595100	7311700	3412200	7634400	11181000	13890000	14735000	7499400	11157000	10372000	6970700	7626100	5851900	7246900	7566700	9054300
AT4G09800.1;AT1G34030.1;AT1G22780.1	AT4G09800.1	247	AGELSAAEIDNLMTIVANPR	20	0	2084.06		20	yes	no	2;3	1.6865e-118	315770000	19926000	84157000	68573000	34786000	6076000	2398400	4985100	28580000	9731000	25020000	18787000	12750000	19926000	70408000	101250000	57356000	10853000	34622000	13192000	41550000	21944000	24798000	41661000	15121000
AT3G16460.2;AT3G16460.1	AT3G16460.2	1215	AGEYVNAIGAYLAPSGTTPLTPATQSQK	28	0	2805.42		1	yes	no	3	0.067084	55437000	0	0	13241000	11430000	0	2943700	9481300	0	8431900	0	9908400	0	0	0	19551000	18846000	0	42493000	25091000	0	19014000	0	21972000	0
AT3G53750.1;AT2G37620.2;AT2G37620.1;AT3G12110.1;AT5G09810.1	AT5G09810.1	1941;897;1146	AGFAGDDAPRAVFPSIVGRPR	21	2	2155.13		1	no	no	4	2.2452e-05	16667000	10094000	0	0	0	1648500	0	0	0	0	4924400	0	0	10094000	0	0	0	2944600	0	0	0	0	4880700	0	0
AT1G49240.1;AT3G18780.2;AT3G18780.1	AT3G18780.2	381;1238	AGFAGDDAPRAVFPSVVGRPR	21	2	2141.11		1	no	no	4	4.3101e-06	17772000	10773000	4896500	0	0	2102700	0	0	0	0	0	0	0	10773000	4096500	0	0	3755800	0	0	0	0	0	0	0
AT5G17920.2;AT5G17920.1	AT5G17920.2	2031	AGFPEGKYLFAGVVDGR	17	1	1781.91		26	yes	no	2;3	1.0339e-24	745170000	187030000	178410000	23717000	12994000	59467000	2419600	13817000	42564000	0	121330000	16262000	87165000	187030000	149270000	35017000	21425000	106220000	34928000	36565000	61880000	0	120250000	36061000	103380000
AT3G05600.1	AT3G05600.1	1077	AGFTGGLNYYR	11	0	1217.58		4	yes	yes	2	0.00022723	74970000	0	13832000	7132600	7783100	7915000	650730	3698000	7811600	0	11760000	3625700	10762000	0	11572000	10531000	12833000	14138000	9393500	9786300	11357000	0	11655000	8040200	12763000
AT1G07750.1	AT1G07750.1	73	AGFVLNCLEAPLDVDIKDGGR	21	1	2258.14		24	yes	yes	2;3	1.3092e-19	334240000	25941000	42214000	24810000	26151000	19690000	0	16249000	31481000	19602000	57635000	21730000	48743000	25941000	35317000	36632000	43118000	35170000	0	43001000	45768000	44203000	57123000	48187000	57809000
AT2G33150.1	AT2G33150.1	846	AGFYDIGIGAGLESMTTNPMAWEGSVNPAVK	31	0	3182.51		5	yes	yes	3	6.7014e-11	84201000	15304000	18157000	5649900	9384300	0	0	3282000	8113200	0	9653000	3809200	10850000	15304000	15190000	8342000	15473000	0	0	8685400	11795000	0	9567400	8447000	12868000
AT5G63890.1;AT5G63890.2	AT5G63890.1	2362	AGGAQAIAAMAWGTDSCPKVEK	22	1	2218.05		4	yes	no	3	5.3324e-05	63174000	12413000	14547000	3175400	5061500	5699900	0	0	0	0	13399000	0	8877700	12413000	12171000	4688500	8345400	10181000	0	0	0	0	13281000	0	10529000
AT3G60245.1;AT3G10950.1	AT3G60245.1	1128	AGGAYTMNTASAVTVR	16	0	1568.76	299	13	yes	no	2	1.8023e-13	166820000	22435000	33429000	30723000	10458000	4245200	2786500	5422300	15187000	10288000	17920000	6360000	7567000	22435000	27967000	45362000	17243000	7582700	40225000	14350000	22079000	23200000	17761000	14103000	8974400
AT5G27850.1;AT3G05590.1	AT5G27850.1	2113	AGGECLTFDQLALR	14	0	1549.76		1	yes	no	2	7.7933e-05	114950000	7755700	13556000	22718000	9960800	2644200	3547000	4884400	9814400	16682000	16858000	0	6533600	7755700	11341000	33543000	16424000	4723000	51203000	12926000	14268000	37619000	16709000	0	7748700
AT5G27850.1;AT3G05590.1	AT5G27850.1	2113	AGGECLTFDQLALRAPLGQNTVLLR	25	1	2712.44		4	yes	no	3	1.4485e-11	64039000	6210400	12205000	8668300	4507100	2038900	1582600	2488600	5714700	0	16681000	0	3942300	6210400	10211000	12799000	7431300	3641800	22846000	6585800	8308000	0	16533000	0	4675500
AT5G27850.1;AT3G05590.1	AT5G27850.1	2113	AGGECLTFDQLALRAPLGQNTVLLRGPK	28	2	2994.61		1	yes	no	4	5.7381e-15	65162000	14260000	20664000	5765700	0	0	2364200	1284800	3703200	0	11027000	1445800	4646900	14260000	17288000	8513100	0	0	34129000	3400000	5383700	0	10929000	3206100	5511200
AT5G04000.1;AT5G04000.2	AT5G04000.1	1893	AGGFGAKDDIGSFLPVASDSTDFEESIR	28	1	2887.35		3	yes	no	3	0.00062856	113360000	10977000	14767000	5753800	5734400	5150700	933690	6234300	15395000	5530900	15792000	9127900	17965000	10977000	12355000	8495500	9454900	9200100	13478000	16498000	22382000	12472000	15652000	20241000	21306000
AT3G02360.2;AT3G02360.1	AT3G02360.2	1033	AGGFGDILTDQKVDKK	16	2	1690.89		16	yes	no	2;3;4	1.0311e-10	296600000	38883000	54663000	32854000	14482000	19940000	1848900	16843000	22328000	10906000	37249000	14445000	32156000	38883000	45732000	48509000	23878000	35616000	26689000	44574000	32460000	24593000	36918000	32033000	38137000
AT4G38220.1;AT4G38220.2	AT4G38220.1	1846	AGGIAEGDVVSVNMAFLK	18	0	1776.91		3	yes	no	2	3.7786e-31	42115000	9240300	10392000	0	4053500	4347400	0	1148400	2537900	0	4020800	1978900	4396200	9240300	8694100	0	6683400	7765200	0	3039300	3689700	0	3985200	4388200	5213900
AT3G02480.1	AT3G02480.1	1034	AGGMMDKAKDAAASAQDSLQQTGQQMK	27	2	2766.27		6	yes	yes	3;4	0.00011346	147130000	10066000	10752000	0	0	3857400	0	13037000	21364000	0	46675000	0	41378000	10066000	8995000	0	0	6890000	0	34501000	31059000	0	46261000	0	49074000
AT1G09620.1	AT1G09620.1	101	AGGQVYQWEIMR	12	0	1436.69		2	yes	yes	2	0.0017537	58655000	10334000	10430000	3579000	4622000	5333700	523080	2837900	4825900	4162400	7024700	0	4982900	10334000	8725900	5284400	7620800	9526900	7551000	7510300	7015900	9386200	6962400	0	5909700
AT2G47400.1	AT2G47400.1	1005	AGGSDPLEEYCNDNPETDECR	21	0	2426.92		1	yes	yes	2	0.06565	27731000	0	3923100	10650000	5486800	3317800	0	0	4352500	0	0	0	0	0	3282200	15725000	9046700	5926200	0	0	6327700	0	0	0	0
AT2G47400.1	AT2G47400.1	1005	AGGSDPLEEYCNDNPETDECRTYDN	25	1	2920.1		36	yes	yes	2;3	3.446e-127	1376500000	109350000	189690000	289960000	144050000	122070000	19922000	56158000	101270000	62807000	106680000	45755000	128760000	109350000	158700000	428120000	237510000	218030000	287590000	148620000	147230000	141630000	105740000	101460000	152700000
AT2G24200.1;AT2G24200.2;AT2G24200.3;AT4G30920.1	AT2G24200.1	775;1759	AGGSITAALFLK	12	0	1147.66		22	no	no	1;2	5.4029e-46	757930000	113440000	122860000	57520000	51871000	54408000	5167100	32656000	82558000	31640000	85819000	34239000	85755000	113440000	102780000	84928000	85525000	97182000	74590000	86420000	120020000	71349000	85057000	75925000	101700000
AT5G62790.1;AT5G62790.2	AT5G62790.1	2349	AGGTMTGVLSAANEK	15	0	1405.69		9	yes	no	2	2.7015e-06	64093000	5771000	7622700	7760700	9673600	6401100	0	4282500	6592400	0	6468500	3773500	5746600	5771000	6377300	11459000	15950000	11434000	0	11333000	9584100	0	6411100	8367900	6815400
AT5G03860.2;AT5G03860.1	AT5G03860.2	1892	AGHDGTWAAHPGLIPICMEAFTGHMGK	27	0	2861.32		14	yes	no	4;5	1.414e-50	461970000	66673000	82001000	20717000	39283000	29828000	1371000	16304000	35348000	23333000	70441000	29683000	46983000	66673000	68604000	30589000	64771000	53278000	19792000	43148000	51389000	52617000	69816000	65823000	55721000
AT5G03860.2;AT5G03860.1	AT5G03860.2	1892	AGHDGTWAAHPGLIPICMEAFTGHMGKSPNQIK	33	1	3528.69		1	yes	no	5	1.1956e-19	44218000	19880000	0	0	0	5148700	910770	0	3186000	935390	7750000	0	6407200	19880000	0	0	0	9196400	13147000	0	4631900	2109300	7681200	0	7598800
AT2G47470.1;AT2G47470.4;AT2G47470.3;AT2G47470.2	AT2G47470.1	1007	AGHDYDGGRDLDDFVSFINEK	21	1	2369.06		17	yes	no	3;4	1.8991e-09	312950000	33243000	41685000	28052000	21737000	16017000	2124600	16435000	33312000	11690000	46569000	23028000	39052000	33243000	34875000	41419000	35841000	28609000	30670000	43493000	48430000	26361000	46156000	51065000	46315000
AT1G13440.1;AT1G13440.2;AT3G04120.1	AT3G04120.1	146;1055	AGIALSDKFVK	11	1	1147.66		22	no	no	2	4.882e-15	1531600000	306570000	269090000	143860000	82524000	83328000	6226100	56998000	102350000	57941000	187740000	62007000	173000000	306570000	225130000	212400000	136070000	148840000	89877000	150840000	148800000	130660000	186070000	137500000	205170000
AT3G58680.1;AT2G42680.1	AT3G58680.1	950	AGIGPITQDWEPVVIR	16	0	1749.94		11	yes	no	2	4.8134e-19	205130000	38326000	26208000	20515000	14155000	15656000	0	7249600	16845000	4444000	28262000	6838700	26636000	38326000	21926000	30290000	23339000	27965000	0	19185000	24489000	10021000	28011000	15165000	31589000
AT2G33210.2;AT2G33210.1;AT3G23990.1	AT3G23990.1	1289;847	AGIIDPLK	8	0	825.496		4	no	no	2	0.022756	37070000	0	1338300	5647800	5020000	3100500	698300	4602000	3143800	4080700	2309300	3117700	4011100	0	1119600	8338900	8277100	5538000	10080000	12179000	4570500	9202100	2288800	6913700	4757100
AT2G33210.2;AT2G33210.1;AT3G23990.1	AT3G23990.1	1289;847	AGIIDPLKVIR	11	1	1193.75		4	no	no	2	0.024149	70014000	11229000	12924000	4937500	3175000	3971800	439340	2625700	6609400	1529200	9675800	4817900	8079500	11229000	10813000	7290300	5235000	7094400	6342100	6948600	9608700	3448300	9589900	10684000	9582200
AT4G13940.1;AT4G13940.3;AT4G13940.2	AT4G13940.1	1589	AGIIVLAEGR	10	0	997.592		53	yes	no	2	3.5712e-23	7187500000	991250000	913490000	655140000	573900000	535370000	67020000	415060000	680360000	450810000	748020000	390920000	766200000	991250000	764250000	967310000	946260000	956270000	967470000	1098400000	989110000	1016600000	741390000	866880000	908710000
AT3G23990.1	AT3G23990.1	1289	AGIKVCAIKAPGFGENR	17	2	1786.95		3	yes	yes	4	0.00021605	25556000	6116100	4708700	1053400	927870	1757600	0	869960	1851300	876760	4042000	1019600	2332400	6116100	3939400	1555400	1529900	3139400	0	2302300	2691500	1977100	4006200	2260900	2766200
AT4G02520.1	AT4G02520.1	1524	AGIKVFGHPASIATR	15	1	1523.86		2	yes	yes	3	0.00089262	132490000	39292000	48239000	11970000	7374100	14844000	0	985980	1621500	0	3012600	0	5152900	39292000	40358000	17674000	12159000	26515000	0	2609300	2357300	0	2985900	0	6111300
AT4G02520.1	AT4G02520.1	1524	AGIKVFGHPASIATRR	16	2	1679.96		12	yes	yes	3;4	4.2319e-10	200250000	77828000	78692000	13383000	1031800	20322000	524340	1298600	1313200	205320	2851900	0	2803700	77828000	65836000	19760000	1701200	36298000	7569200	3436700	1909200	463000	2826600	0	3325200
AT1G02920.1;AT1G02930.2;AT1G02930.1	AT1G02920.1	20	AGIKVFGHPASTATR	15	1	1511.82		1	yes	no	3	0.00033761	12713000	0	7900300	0	1232600	0	0	0	718630	0	1705800	0	1155400	0	6609500	0	2032300	0	0	0	1044700	0	1690700	0	1370300
AT1G02920.1;AT1G02930.2;AT1G02930.1	AT1G02920.1	20	AGIKVFGHPASTATRR	16	2	1667.92		1	yes	no	4	8.9794e-05	29894000	13642000	0	3036200	1909400	3612900	501160	539030	1311200	0	2793600	0	2547700	13642000	0	4482900	3148200	6453300	7234500	1426500	1906300	0	2768800	0	3021600
AT1G09830.1	AT1G09830.1	105	AGILTFGPSSQAAALEGSK	19	0	1803.94		6	yes	yes	2	0.00044014	60742000	6821900	8731700	5673900	5383900	5392100	0	3550000	5386500	2676600	7696200	3535800	5893500	6821900	7305200	8377600	8877100	9631300	0	9394700	7830900	6035900	7627900	7840800	6989600
AT4G30190.1;AT4G30190.2;AT2G18960.1	AT4G30190.1	1752	AGIREVHFLPFNPVDKR	17	2	1994.09		13	yes	no	4	0.00010296	73105000	8519500	20167000	5819200	3168600	4934000	2948500	2085400	1786100	3274900	11237000	4516400	4648200	8519500	16872000	8592100	5224500	8813000	42562000	5518800	2596600	7384800	11137000	10015000	5512700
AT3G54050.2;AT3G54050.1	AT3G54050.2	1425	AGISNLTGVQGAVNIQGEDQK	21	0	2098.07		4	yes	no	2	1.6698e-08	74118000	9716600	12299000	12306000	8711600	6944700	0	1946400	6794500	3332100	5350600	2390400	4325200	9716600	10290000	18170000	14364000	12404000	0	5150900	9877900	7513900	5303100	5300900	5129600
AT3G54050.2;AT3G54050.1	AT3G54050.2	1425	AGISNLTGVQGAVNIQGEDQKKLDVISNEVFSNCLR	36	2	3872.97		2	yes	no	4	0.00013562	50035000	18660000	18520000	3945400	4288400	0	0	1235500	0	0	0	0	3385800	18660000	15494000	5825300	7070800	0	0	3269700	0	0	0	0	4015500
AT3G53260.1	AT3G53260.1	1413	AGISTGFFDLQPK	13	0	1379.71		3	yes	yes	2	0.0012017	78334000	5514500	9550900	7567100	5360700	4556500	0	5527300	7641900	4639100	12156000	5622900	10197000	5514500	7990500	11173000	8838800	8138700	0	14628000	11110000	10461000	12048000	12469000	12094000
AT3G08740.1	AT3G08740.1	1103	AGISVEEANIYKETK	15	1	1650.85		2	yes	yes	3	3.841e-05	91947000	21769000	17992000	12014000	10054000	11588000	0	3537700	5643900	0	6845800	2501700	0	21769000	15053000	17739000	16577000	20698000	0	9362300	8205100	0	6785100	5547500	0
AT2G47470.1;AT2G47470.4;AT2G47470.3	AT2G47470.1	1007	AGIVESLDALVK	12	0	1213.69		5	yes	no	2	0.0045028	7799500	0	0	0	0	0	0	0	0	7799500	0	0	0	0	0	0	0	0	0	0	0	17588000	0	0	0
AT3G06650.1;AT5G49460.1	AT3G06650.1	1084;2238	AGKDLVSSLVSGLLTIGPR	19	1	1882.09		8	no	no	2;3	2.5564e-15	193790000	21606000	39023000	3059700	14044000	0	345080	0	25073000	18078000	38863000	0	33698000	21606000	32648000	4517600	23156000	0	4981400	0	36452000	40765000	38519000	0	39965000
AT3G53900.1;AT3G53900.2	AT3G53900.1	1421	AGLALAEHASSVLPANKIYHLGVSRDEK	28	2	2945.57		1	yes	no	5	0.00042054	7036800	7036800	0	0	0	0	0	0	0	0	0	0	0	7036800	0	0	0	0	0	0	0	0	0	0	0
AT4G23100.1;AT4G23100.3;AT4G23100.2	AT4G23100.1	1671	AGLALQPIATALFANSPFTEGKPNGFLSMR	30	1	3118.63		1	yes	no	3	0.035506	51712000	0	0	3068100	5507300	7392000	0	2586600	5275100	0	15806000	5393700	6682800	0	0	4530100	9080500	13203000	0	6845300	7669000	0	15666000	11961000	7925700
AT5G62300.2;AT5G62300.1;AT3G45030.1	AT5G62300.2	1345	AGLEEPLEQIHK	12	0	1362.71		1	yes	no	3	0.026374	15248000	0	0	10710000	3519800	0	0	0	0	1018700	0	0	0	0	0	15813000	5803400	0	0	0	0	2297200	0	0	0
AT1G62640.2;AT1G62640.1	AT1G62640.2	473	AGLPASAIDWLLLHQANQR	19	0	2073.11		24	yes	no	3	2.4269e-11	54565000	10676000	8471300	3835800	3813600	3782000	464000	0	5141400	0	8555300	3008700	6817300	10676000	7087300	5663500	6287900	6755400	6698100	0	7474700	0	8479400	6671900	8085300
AT5G66760.1	AT5G66760.1	2402	AGLPLQDLEFVQFHPTGIYGAGCLITEGSR	30	0	3245.62		6	yes	yes	3	6.2752e-17	128600000	14474000	14950000	10350000	20435000	5346700	0	6509600	15201000	0	18227000	8210700	14893000	14474000	12507000	15282000	33694000	9550100	0	17227000	22099000	0	18065000	18207000	17663000
AT5G66760.1	AT5G66760.1	2402	AGLPLQDLEFVQFHPTGIYGAGCLITEGSRGEGGILR	37	1	3927.99		15	yes	yes	3;4;5	6.4077e-142	1004800000	155550000	189990000	45138000	88113000	91026000	1217100	31923000	101790000	33883000	160560000	1922600	103710000	155550000	158950000	66646000	145280000	162590000	17569000	84482000	147980000	76407000	159130000	4263400	123000000
AT5G54640.1;AT4G27230.2;AT4G27230.1;AT3G20670.1;AT1G51060.1;AT1G52740.1;AT1G54690.1;AT1G08880.1;AT5G59870.1;AT5G27670.1	AT5G54640.1	87	AGLQFPVGR	9	0	943.524		1	yes	no	2	0.0017523	31182000	0	0	2367200	0	841030	164430	608920	0	0	1600000	25601000	0	0	0	3495200	0	1502200	2373600	1611400	0	0	1585800	56770000	0
AT1G29150.1	AT1G29150.1	295	AGLQYVGPDLDAMK	14	0	1476.73		1	yes	yes	2	0.018628	4454100	0	0	0	0	0	0	0	0	4454100	0	0	0	0	0	0	0	0	0	0	0	10044000	0	0	0
AT3G08530.1;AT3G11130.1	AT3G11130.1	1130;1100	AGLYIQSLK	9	0	991.57		3	no	no	2	0.0082543	37021000	0	0	4385600	3317700	2179500	0	4865800	4417500	4883400	5512700	2970400	4487900	0	0	6475300	5470300	3893000	0	12877000	6422200	11012000	5463800	6587100	5322600
AT4G35220.1	AT4G35220.1	1816	AGLYSVHCLPLR	12	0	1384.73		8	yes	yes	3	0.00022261	66506000	4081700	7057800	9082800	4774400	4798200	359650	3387900	4902400	3866100	11024000	4319900	8850600	4081700	5904700	13411000	7872100	8570500	5191700	8965700	7127200	8718100	10927000	9579600	10497000
AT4G13930.1;AT4G13890.1	AT4G13930.1	1588	AGMIFYR	7	0	856.427	410	27	yes	no	2	0.00087812	467100000	21145000	28018000	46465000	62313000	68742000	7358600	42580000	29001000	41764000	34990000	24707000	60014000	21145000	23440000	68605000	102740000	122790000	106220000	112680000	42162000	94179000	34679000	54788000	71176000
AT1G53310.3;AT1G53310.2;AT1G53310.1;AT3G14940.1;AT2G42600.2;AT2G42600.1	AT1G53310.3	418;1184;949	AGMSYFHETIWK	12	0	1468.68	110	17	no	no	2;3	5.8971e-11	394100000	40167000	88950000	33645000	27881000	24822000	2602700	19586000	34747000	15216000	44004000	17456000	45025000	40167000	74418000	49676000	45970000	44336000	37572000	51832000	50515000	34312000	43614000	38709000	53399000
AT1G53310.3;AT1G53310.2;AT1G53310.1;AT3G14940.1;AT2G42600.2;AT2G42600.1	AT1G53310.3	418;1184;949	AGMSYFHETIWKGVPK	16	1	1849.92		1	no	no	4	0.027583	19767000	6750800	7617600	0	0	1801100	0	0	0	0	0	0	3597800	6750800	6373100	0	0	3217000	0	0	0	0	0	0	4267000
AT1G53240.1	AT1G53240.1	416	AGMYDEKKLFGVTTLDVVR	19	2	2141.12		4	yes	yes	4	0.0010084	75342000	27599000	24666000	0	0	6045800	0	0	0	0	7299100	0	9732000	27599000	20636000	0	0	10799000	0	0	0	0	7234300	0	11542000
AT1G74040.1;AT1G18500.1	AT1G74040.1	569;204	AGNASLEEVVMAIK	14	0	1430.74		4	no	no	2	0.0011148	41138000	8800900	8791800	4028700	6826900	4997200	0	0	0	3201200	0	0	4491400	8800900	7355400	5948400	11256000	8926000	0	0	0	7218700	0	0	5326700
AT2G44050.1	AT2G44050.1	972	AGNKGAETALTALEMASLFEHHLK	24	1	2538.29		7	yes	yes	4;5	5.3835e-08	96673000	18125000	16661000	5870600	6273500	4896900	998640	3921900	7973800	2416000	17834000	1897200	9805100	18125000	13939000	8667900	10344000	8746700	14416000	10379000	11592000	5448000	17675000	4207200	11629000
AT1G23100.1	AT1G23100.1	250	AGNLIPVSVKEGDNVLLPEFGGTQVK	26	1	2680.44		3	yes	yes	3	8.1414e-06	136620000	18065000	26080000	10546000	7367400	6798800	0	5069100	12893000	0	25105000	7783500	16911000	18065000	21819000	15572000	12147000	12144000	0	13415000	18743000	0	24882000	17260000	20056000
AT2G26590.3;AT2G26590.2;AT2G26590.1	AT2G26590.3	789	AGNLVVPNLSSEVSDVTSSSGPVK	24	0	2342.2		3	yes	no	2;3	1.482e-05	36578000	0	6464500	0	0	0	432690	3206000	0	7135900	11518000	0	7821800	0	5408300	0	0	0	6246100	8484500	0	16091000	11415000	0	9276500
AT2G26590.3;AT2G26590.2;AT2G26590.1	AT2G26590.3	789	AGNLVVPNLSSEVSDVTSSSGPVKLADLQR	30	1	3038.59		12	yes	no	3	4.4457e-07	149150000	29554000	24273000	6626600	6706100	12313000	2262300	4255800	10917000	4592200	24856000	5337000	17454000	29554000	20307000	9784200	11057000	21994000	32657000	11263000	15871000	10355000	24635000	11835000	20701000
AT4G16390.1	AT4G16390.1	1619	AGNVDMALSLYDR	13	0	1423.68		1	yes	yes	2	0.015301	0	0	0	0	0	0	0	0	0	0	0	0	0	0	0	0	0	0	0	0	0	0	0	0	0
AT4G14040.1	AT4G14040.1	1591	AGPQMIQLSLDGKR	14	1	1512.81		1	yes	yes	3	0.00028973	29561000	5391500	6491400	3008300	1805500	2064600	0	879080	2216200	0	3724400	1286200	2693900	5391500	5430800	4441800	2976900	3687700	0	2326400	3222000	0	3691400	2852100	3194900
AT5G17910.2;AT5G17910.1	AT5G17910.2	2030	AGPVSVVFSR	10	0	1017.56		1	yes	no	2	0.039253	12559000	0	7858100	0	0	0	905490	3795700	0	0	0	0	0	0	6574300	0	0	0	13071000	10045000	0	0	0	0	0
AT4G20960.1	AT4G20960.1	1650	AGQPHAEVFALR	12	0	1294.68		3	yes	yes	3	0.023951	5986400	1459200	1039000	273090	0	0	121940	0	1018500	0	983900	0	1090800	1459200	869240	403210	0	0	1760200	0	1480700	0	975170	0	1293600
AT2G19940.2;AT2G19940.1	AT2G19940.2	726	AGQSMESVFPHLR	13	0	1457.71		19	yes	no	3	0.00042943	56931000	7414500	6889200	3738600	4230700	4322400	1322400	2838200	4972200	3054300	8769400	3000900	6378400	7414500	5763700	5520100	6975600	7720500	19090000	7510900	7228700	6887500	8691600	6654600	7564700
AT1G10760.1	AT1G10760.1	112	AGSAAALSSLVNRLDPVLR	19	1	1909.07		1	yes	yes	3	0.0011449	24741000	4466000	4880100	1618400	2949300	2554500	0	693690	1308100	1000900	3343300	0	1927300	4466000	4082800	2389500	4862800	4562800	0	1835800	1901700	2256900	3313700	0	2285800
AT5G63570.1;AT3G48730.1	AT3G48730.1	1376;2355	AGSGVATLGLPDSPGVPK	18	0	1621.87		25	no	no	2	3.4888e-76	1036400000	170820000	168000000	92225000	94170000	91800000	6951300	39663000	81675000	43075000	107690000	36701000	103660000	170820000	140550000	136170000	155270000	163970000	100350000	104960000	118740000	97136000	106740000	81386000	122940000
AT1G08450.2;AT1G08450.3;AT1G08450.1	AT1G08450.2	82	AGSIFDNILICDDPAYAR	18	0	2009.95		1	yes	no	2	3.4814e-05	5058800	0	0	0	0	0	0	0	0	0	0	1225400	3833500	0	0	0	0	0	0	0	0	0	0	2717300	4546500
AT1G07750.1	AT1G07750.1	73	AGSLFIVPR	9	0	958.56		11	yes	yes	2	3.8874e-05	202140000	22248000	26582000	13960000	12709000	13807000	1234400	10838000	18568000	13675000	29424000	13679000	25415000	22248000	22239000	20611000	20955000	24662000	17818000	28681000	26994000	30837000	29163000	30335000	30142000
AT3G15670.1	AT3G15670.1	1197	AGSYLSETGEAIKNK	15	1	1566.79		5	yes	yes	3	0.0041557	35516000	3412600	4048100	0	0	0	0	0	5004100	6976800	6603300	3073800	6397600	3412600	3386700	0	0	0	0	0	7275000	15733000	6544700	6816200	7587400
AT2G22170.1;AT4G39730.1	AT2G22170.1	754;1863	AGTDSIISAR	10	0	989.514		3	no	no	2	0.00012198	84890000	0	0	11852000	9458000	11028000	3203100	10081000	6301100	10340000	7008300	5242100	10376000	0	0	17499000	15594000	19698000	46238000	26679000	9160600	23318000	6946100	11625000	12306000
AT2G24270.3;AT2G24270.2;AT2G24270.1;AT2G24270.4	AT2G24270.3	776	AGTGLFAEILDGEVYK	16	0	1681.86		3	yes	no	2	2.0011e-05	16446000	5961000	6298800	4186300	0	0	0	0	0	0	0	0	0	5961000	5269700	6181000	0	0	0	0	0	0	0	0	0
AT2G24270.3;AT2G24270.2;AT2G24270.1;AT2G24270.4	AT2G24270.3	776	AGTGLFAEILDGEVYKYYADGEWKTSSSGK	30	2	3241.55		2	yes	no	3	2.5755e-55	66581000	32425000	21588000	3024100	0	9544900	0	0	0	0	0	0	0	32425000	18061000	4465100	0	17049000	0	0	0	0	0	0	0
AT2G38230.1;AT2G38210.1	AT2G38230.1	902	AGTGVVAVYGEGAMTETK	18	0	1739.84	252	15	yes	no	2	6.2268e-63	113040000	13394000	14849000	11634000	11806000	9145600	0	6825900	11855000	4694300	12750000	5122000	10966000	13394000	12423000	17177000	19466000	16336000	0	18064000	17234000	10586000	12637000	11358000	13005000
AT1G21670.1	AT1G21670.1	231	AGTPSLNYDVVHSDNVGSR	19	0	1986.94		10	yes	yes	3	2.0137e-10	244060000	32825000	37729000	675810	15236000	17745000	0	16085000	28627000	17312000	33535000	11288000	33004000	32825000	31565000	997840	25122000	31695000	0	42567000	41618000	39039000	33238000	25032000	39142000
AT3G15020.2;AT3G15020.1	AT3G15020.2	1187	AGTYDEKKLFGVTTLDVVR	19	2	2111.13		1	yes	no	3	4.3802e-05	29354000	8968000	9148000	1618200	0	2025600	0	0	0	0	3168600	0	4425200	8968000	7653400	2389300	0	3618100	0	0	0	0	3140500	0	5248200
AT4G34740.1	AT4G34740.1	1809	AGVAFQQGLIR	11	0	1158.65		4	yes	yes	2	2.5097e-05	23836000	6839900	0	0	4132700	4407400	0	0	5464200	2991900	0	0	0	6839900	0	0	6814100	7872400	0	0	7943900	6746700	0	0	0
AT2G14170.2;AT2G14170.1	AT2G14170.2	683	AGVDFFTQIK	10	0	1124.59		2	yes	no	2	0.012454	48100000	6147500	7313700	5631600	2470100	2333000	0	2755600	4820900	0	6244300	2852700	7530300	6147500	6118800	8315100	4072800	4167100	0	7292300	7008600	0	6188900	6326100	8930900
AT5G10560.1	AT5G10560.1	1948	AGVDINCGTYMLR	13	0	1468.68		8	yes	yes	2	8.783e-07	84706000	6453500	10490000	8509500	6481000	5444100	0	5531500	8779400	5799400	12546000	6235000	8436700	6453500	8775900	12564000	10686000	9724200	0	14639000	12764000	13078000	12435000	13826000	10006000
AT5G58330.3;AT5G58330.2;AT5G58330.1	AT5G58330.3	2326	AGVFYDKVSNMTIWGNHSTTQVPDFLNAR	29	1	3267.58		2	yes	no	4	0.001198	53865000	9178900	9344700	3538500	3212600	4392600	0	2498600	4814400	2692200	6111300	3789500	4291500	9178900	7817900	5224600	5296900	7845900	0	6612400	6999200	6070900	6057100	8403300	5089700
AT5G46290.1;AT5G46290.2;AT5G46290.3	AT5G46290.1	2210	AGVLVGTGMGGLTVFSEGVQNLIEKGHRR	29	2	2981.59		1	yes	no	5	0.0017954	9165900	4755800	3982200	427980	0	0	0	0	0	0	0	0	0	4755800	3331600	631920	0	0	0	0	0	0	0	0	0
AT2G37040.1	AT2G37040.1	888	AGVNASSDWVMESMNKGTDSYGVTTGFGATSHRR	34	2	3575.62		1	yes	yes	4	0.04005	33513000	12970000	14080000	2179300	0	0	0	0	0	0	0	4284300	0	12970000	11780000	3217700	0	0	0	0	0	0	0	9500600	0
AT1G03475.1	AT1G03475.1	27	AGVNVSVVYGVMPPEAYR	18	0	1906.96		9	yes	yes	2;3	2.8593e-07	74851000	13211000	13162000	5708000	6872100	5514000	545450	2482300	5462100	3685500	7723900	3488900	6996200	13211000	11012000	8427800	11331000	9849100	7873800	6569200	7940800	8310900	7655400	7736800	8297400
AT1G48520.2;AT1G48520.3;AT1G48520.1	AT1G48520.2	373	AGVPLLEIVSEPDMR	15	0	1624.85		1	yes	no	2	0.00089007	7633300	0	0	2903200	4730200	0	0	0	0	0	0	0	0	0	0	4286500	7799100	0	0	0	0	0	0	0	0
AT2G36530.1	AT2G36530.1	882	AGWGVMTSHR	10	0	1100.52		16	yes	yes	2	5.7492e-23	195740000	11208000	22827000	29404000	18327000	20145000	3038500	14476000	15708000	0	20616000	0	39995000	11208000	19098000	43415000	30217000	35983000	43862000	38310000	22836000	0	20433000	0	47433000
AT2G36530.1	AT2G36530.1	882	AGWGVMTSHRSGETEDTFIADLAVGLSTGQIK	32	1	3333.63		1	yes	yes	4	2.4696e-07	11874000	8288300	3062100	0	0	0	0	0	0	523800	0	0	0	8288300	2561900	0	0	0	0	0	0	1181200	0	0	0
AT2G44790.1	AT2G44790.1	983	AGYDGCDASSSTENHSDGDTKIDLK	25	1	2642.1		1	yes	yes	4	0.0029387	47125000	3015100	6263400	10623000	5281700	4035900	0	2544700	4370400	0	4658700	2661000	3670600	3015100	5240100	15685000	8708500	7208900	0	6734300	6353700	0	4617400	5900900	4353300
AT5G37850.2;AT5G37850.3;AT5G37850.1	AT5G37850.2	2141	AGYDPTSSSLEIR	13	0	1394.67		0	yes	no	2	0.057401	181230000	18337000	22466000	20835000	18754000	16706000	0	9918500	17856000	9820800	18406000	9787500	18343000	18337000	18795000	30763000	30921000	29840000	0	26248000	25959000	22146000	18243000	21704000	21754000
AT3G06860.1	AT3G06860.1	1087	AGYISIDIITDLLEAAR	17	0	1832.99		1	yes	yes	2	0.0079917	1667700	1375600	0	0	0	0	0	0	292040	0	0	0	0	1375600	0	0	0	0	0	0	424560	0	0	0	0
AT1G79230.1;AT1G79230.3	AT1G79230.1	626	AGYSTSSVSTSEPVVSVDWLHANLREPDLK	30	1	3243.6		7	yes	no	4	4.3132e-73	226020000	0	62332000	27302000	0	0	0	0	0	16226000	53759000	22145000	44260000	0	52148000	40312000	0	0	0	0	0	36590000	53282000	49107000	52491000
AT5G48880.1;AT5G48880.3;AT5G48880.2	AT5G48880.1	2233	AGYYDIGIGAGVESMSTDHIPGGGFHGSNPR	31	0	3118.42		1	yes	no	4	5.6896e-05	38217000	10945000	11358000	2409300	5887500	4711900	0	0	2905300	0	0	0	0	10945000	9502300	3557300	9707500	8416400	0	0	4223800	0	0	0	0
AT5G14540.1	AT5G14540.1	1992	AHADKLLHVMEGVSAR	16	1	1732.9		2	yes	yes	3;4	0.00091677	26143000	3304200	0	1278200	0	0	116250	1417500	3944900	1366500	7155400	2201600	5358500	3304200	0	1887300	0	0	1678100	3751200	5735100	3081400	7091900	4882200	6355100
AT1G14810.1	AT1G14810.1	159	AHAESVNLQFENPLDENTAR	20	0	2254.06		13	yes	yes	2;3	5.6762e-149	471460000	49442000	58934000	53035000	50615000	29250000	3896000	22372000	38934000	26838000	51259000	33712000	53169000	49442000	49305000	78306000	83455000	52246000	56240000	59205000	56602000	60521000	50804000	74757000	63058000
AT1G14810.1	AT1G14810.1	159	AHAESVNLQFENPLDENTAREILK	24	1	2737.37		17	yes	yes	3;4	3.7337e-27	325510000	59584000	71020000	23461000	16860000	26350000	0	10771000	21696000	0	46818000	12194000	36752000	59584000	59417000	34640000	27799000	47066000	0	28505000	31542000	0	46403000	27041000	43587000
AT4G34200.1	AT4G34200.1	1800	AHAIGVDLVSFDEALATADFISLHMPLTPTTSK	33	0	3467.76		1	yes	yes	4	0.024793	15805000	0	0	0	7155600	0	0	1178100	4643000	0	0	2828300	0	0	0	0	11798000	0	0	3117800	6750000	0	0	6271900	0
AT5G10920.1	AT5G10920.1	1951	AHASMLAHQGLITDSDKDSILR	22	1	2378.2		6	yes	yes	3;4	2.2204e-08	158190000	15278000	24211000	11838000	13242000	8756300	954190	7842300	16108000	9138100	26868000	4129100	19822000	15278000	20255000	17478000	21834000	15640000	13774000	20754000	23418000	20606000	26629000	9156400	23509000
AT5G01670.1;AT5G01670.2	AT5G01670.1	1873	AHATFTSEGQNMESFR	16	0	1811.79	478	15	yes	no	2	8.6114e-223	671980000	125040000	126210000	61471000	70870000	64756000	956410	31936000	48588000	32152000	75890000	34111000	0	125040000	105590000	90761000	116850000	115670000	13806000	84514000	70638000	72502000	75217000	75642000	0
AT5G08000.1	AT5G08000.1	1927	AHCNYAVNSFFQK	13	0	1584.71		3	yes	yes	2;3	0.00093235	93387000	8260700	9424600	6463700	1840400	3919700	647520	6174900	13460000	0	20453000	6499500	16243000	8260700	7884800	9543600	3034400	7001200	9347200	16341000	19568000	0	20272000	14413000	19264000
AT2G19520.1	AT2G19520.1	718	AHDADLHCVDWNPHDDNLILTGSADNTVR	29	0	3270.47		4	yes	yes	4;5	1.0367e-09	126160000	4990100	18155000	8642500	4584200	10337000	0	8061100	15614000	7955800	18596000	11437000	17787000	4990100	15189000	12761000	7558500	18465000	0	21333000	22700000	17941000	18431000	25361000	21095000
AT1G08420.2;AT1G08420.1;AT4G03080.1	AT1G08420.2	81;1529	AHECVMDGFER	11	0	1349.55		1	no	no	3	0.010537	24490000	1758600	1795000	1917000	2907100	2388600	0	1742700	2830200	1563600	3066300	1715200	2806200	1758600	1501800	2830400	4793300	4266400	0	4612000	4114500	3526000	3039000	3803600	3328100
AT3G06350.1	AT3G06350.1	1081	AHELGADLVEIR	12	0	1321.7		1	yes	yes	3	0.022687	3370800	0	0	0	0	0	0	0	735240	760760	1171800	0	702970	0	0	0	0	0	0	0	1068900	1715500	1161400	0	833710
AT4G33680.1	AT4G33680.1	1792	AHELSTIEGYSGYGAEQGAKPLR	23	1	2433.19		25	yes	yes	3;4	1.1841e-98	483370000	66436000	73200000	38776000	35072000	37428000	1001500	18864000	42342000	22646000	67345000	28043000	52215000	66436000	61241000	57253000	57827000	66853000	14457000	49922000	61557000	51068000	66748000	62186000	61926000
AT4G33680.1	AT4G33680.1	1792	AHELSTIEGYSGYGAEQGAKPLRAAIAK	28	2	2887.48		1	yes	yes	4	0.0030998	6662300	6662300	0	0	0	0	0	0	0	0	0	0	0	6662300	0	0	0	0	0	0	0	0	0	0	0
AT2G26060.1	AT2G26060.1	786	AHENDVNSVQWSPGEGNR	18	0	1994.88		5	yes	yes	3	0.0087438	43070000	4248200	4717300	5016400	4579300	3693200	0	3300400	4394100	0	5339700	3109100	4672200	4248200	3946600	7406700	7550500	6596600	0	8734100	6388100	0	5292400	6894500	5541200
AT4G29120.1	AT4G29120.1	1736	AHGEGDLGTQALLLALER	18	0	1862.98		6	yes	yes	3	0.0012962	18267000	1851400	2824800	3109800	2302900	0	0	1147300	0	0	3699700	0	3330700	1851400	2363300	4591600	3797000	0	0	3036200	0	0	3666800	0	3950200
AT5G08690.1;AT5G08670.1;AT5G08680.1	AT5G08690.1	1934	AHGGFSVFAGVGER	14	0	1389.68		32	yes	no	2;3	2.1713e-35	439630000	86359000	66889000	34268000	22662000	25111000	1710900	14928000	38904000	15360000	67090000	26181000	40167000	86359000	55961000	50597000	37365000	44853000	24697000	39505000	56559000	34636000	66495000	58057000	47637000
ATCG00480.1	ATCG00480.1	2410	AHGGVSVFGGVGER	14	0	1327.66		0	yes	yes	3	0.030806	85041000	15177000	12454000	12010000	6979000	5753600	0	2583600	8167400	0	9750000	2888000	9278600	15177000	10419000	17733000	11507000	10277000	0	6837300	11874000	0	9663500	6404200	11004000
AT3G08590.2;AT3G08590.1;AT1G09780.1	AT1G09780.1	104;1102	AHGTAVGLPSEDDMGNSEVGHNALGAGR	28	0	2718.24	37	91	no	no	2;3;4	0	7083000000	1018000000	1277700000	487480000	391750000	467620000	50662000	318950000	545650000	296800000	984060000	372340000	872040000	1018000000	1068900000	719760000	645920000	835260000	731330000	844060000	793280000	669300000	975330000	825670000	1034200000
AT5G08100.1;AT5G08100.2	AT5G08100.1	1928	AHGVETVDSSHFITPENIAR	20	0	2179.07		10	yes	no	3;4	1.0128e-34	182520000	29329000	28683000	13582000	15760000	15032000	1850400	4531500	19732000	12361000	13796000	6741700	21117000	29329000	23997000	20054000	25985000	26849000	26712000	11992000	28686000	27874000	13674000	14950000	25045000
AT4G29260.1	AT4G29260.1	1738	AHGYGSEPYDDNKFSEWVEQGTAPAFDASLR	31	1	3443.53		2	yes	yes	4	0.015545	60816000	6947000	0	10495000	0	7458400	0	5872500	13698000	6842600	0	9502400	0	6947000	0	15496000	0	13322000	0	15541000	19914000	15430000	0	21072000	0
AT3G57610.1	AT3G57610.1	1458	AHLLFDFHQEVDGLRESELAK	21	1	2453.23		4	yes	yes	4	0.0010182	45882000	9163700	14116000	7719400	9101300	5782500	0	0	0	0	0	0	0	9163700	11809000	11398000	15006000	10329000	0	0	0	0	0	0	0
AT1G15340.1	AT1G15340.1	169	AHPGNPVISEFEWTTGETPR	20	0	2224.05		7	yes	yes	3	1.0847e-08	48979000	10962000	13576000	5510500	0	5009700	0	5545100	8374800	0	0	0	0	10962000	11358000	8136300	0	8948100	0	14675000	12175000	0	0	0	0
AT1G15340.1	AT1G15340.1	169	AHPGNPVISEFEWTTGETPRR	21	1	2380.16		10	yes	yes	3;4	0.013073	180230000	24080000	29467000	9080600	22638000	10652000	0	15232000	17405000	0	42166000	2114200	7395500	24080000	24653000	13408000	37325000	19026000	0	40311000	25304000	0	41791000	4688300	8770900
AT1G19130.1	AT1G19130.1	208	AHQEGGFFAETFR	13	0	1495.68		11	yes	yes	3	2.9261e-05	115880000	6919100	10715000	11896000	13320000	6692800	1096300	8126300	11202000	9623400	14681000	8593300	13014000	6919100	8964400	17565000	21962000	11954000	15825000	21505000	16286000	21701000	14551000	19056000	15435000
AT3G58500.1	AT3G58500.1	1464	AHQLVMDGFNWAHEQK	16	0	1909.89		21	yes	yes	3;4	5.188e-14	204440000	20196000	24537000	13021000	16089000	12535000	799110	11794000	19450000	14030000	33152000	13886000	24957000	20196000	20528000	19226000	26527000	22390000	11536000	31211000	28277000	31638000	32858000	30792000	29599000
AT5G59160.3;AT5G59160.2;AT5G59160.1;AT3G46820.1;AT2G39840.1	AT5G59160.3	1359	AHQVVEDGYEFFADR	15	0	1781.8		11	yes	no	2;3	2.717e-13	120630000	14919000	17747000	7771700	9353800	6380600	2194400	3570200	9037800	16399000	14584000	6290300	12384000	14919000	14848000	11475000	15423000	11397000	31677000	9448100	13139000	36980000	14454000	13949000	14687000
AT2G29400.1	AT2G29400.1	807	AHQVVEDGYEFFAER	15	0	1795.82		1	yes	yes	3	0.0046557	3220200	0	0	0	0	0	0	0	0	3220200	0	0	0	0	0	0	0	0	0	0	0	7261700	0	0	0
AT1G12010.1	AT1G12010.1	128	AHTDAGGLILLFQDDKVSGLQLLK	24	1	2551.4		2	yes	yes	4	0.00011827	18855000	4925500	0	0	0	5406000	0	0	5380800	0	0	3142400	0	4925500	0	0	0	9656000	0	0	7822600	0	0	6968300	0
AT1G77330.1	AT1G77330.1	603	AHTDAGGVVLLFQDDEYDGLQVLK	24	0	2602.29		1	yes	yes	3	0.023708	20181000	0	0	0	11344000	0	0	0	3902700	1475700	0	3458300	0	0	0	0	18705000	0	0	0	5673800	3327700	0	7669000	0
AT3G18130.1	AT3G18130.1	1232	AHTDIVTAIATPIDNSDIIVTASRDK	26	1	2736.43		1	yes	yes	4	0.058964	23595000	5523000	0	2278500	2810600	2175800	559300	0	2151600	0	3943600	0	4152300	5523000	0	3364200	4634100	3886400	8073700	0	3128000	0	3908600	0	4924600
AT1G18080.1	AT1G18080.1	200	AHTDMVTAIATPIDNADIIVSASR	24	0	2481.25	59	7	yes	yes	3	7.9429e-98	385520000	95362000	97138000	60012000	51447000	0	0	2371300	0	22746000	52560000	0	3888400	95362000	81268000	88607000	84827000	0	0	6275400	0	51293000	52093000	0	4611600
AT1G18080.1	AT1G18080.1	200	AHTDMVTAIATPIDNADIIVSASRDK	26	1	2724.38		2	yes	yes	3;4	0.011026	62594000	11657000	26716000	3993500	2964700	5326700	0	0	2584000	0	5572200	0	3780400	11657000	22351000	5896400	4888300	9514500	0	0	3756700	0	5522800	0	4483500
AT3G48560.1	AT3G48560.1	1373	AHTFLGDPAQEDEIFPNMLLFAAACGIPAAR	31	0	3342.62		12	yes	yes	3;4	2.9919e-44	169840000	37394000	26607000	6364500	22602000	15408000	0	4937100	13538000	5627600	19431000	5355500	12579000	37394000	22260000	9397200	37266000	27522000	0	13066000	19682000	12690000	19259000	11876000	14918000
AT2G24200.1;AT2G24200.2;AT2G24200.3	AT2G24200.1	775	AHTLGLTQPNSTEPHK	16	0	1729.87		15	yes	no	2;3	1.0106e-24	378230000	25628000	43111000	43215000	39859000	23419000	0	26601000	36461000	18642000	43074000	34419000	43801000	25628000	36068000	63807000	65721000	41831000	0	70397000	53007000	42039000	42692000	76326000	51947000
AT2G24200.1;AT2G24200.2;AT2G24200.3	AT2G24200.1	775	AHTLGLTQPNSTEPHKISFTAK	22	1	2377.24		38	yes	no	2;3;4	1.5031e-113	1674400000	164380000	277610000	137530000	117600000	72784000	18924000	88473000	159310000	74644000	250100000	95188000	217860000	164380000	232250000	203060000	193900000	130000000	273170000	234130000	231600000	168320000	247890000	211080000	258380000
AT5G48230.2	AT5G48230.2	2227	AHTSESVNPRDVCIVGVAR	19	1	2066.03		2	yes	yes	3	2.215e-06	46511000	25159000	19440000	0	1276300	0	635870	0	0	0	0	0	0	25159000	16264000	0	2104300	0	9179000	0	0	0	0	0	0
AT4G23560.1	AT4G23560.1	1673	AHTSPNMLYTQVGDGNSDHSCWERPEDMDTSR	32	1	3692.53		1	yes	yes	4	0.034691	31647000	6512100	12339000	2890700	5669300	4236200	0	0	0	0	0	0	0	6512100	10323000	4268100	9347600	7566600	0	0	0	0	0	0	0
AT3G09840.1;AT5G03340.1;AT3G53230.1	AT3G09840.1	1115	AHVIVMGATNRPNSIDPALR	20	1	2131.13		8	yes	no	3;4	4.5223e-05	96028000	14492000	13110000	7051600	7165900	5611900	1135100	4502200	9311200	4095100	14074000	6586900	8892700	14492000	10968000	10412000	11815000	10024000	16385000	11915000	13537000	9234600	13949000	14607000	10547000
AT3G09840.1;AT5G03340.1;AT3G53230.1	AT3G09840.1	1115	AHVIVMGATNRPNSIDPALRR	21	2	2287.23		51	yes	no	3;4;5	8.5038e-27	1685700000	316970000	304910000	81670000	29624000	109890000	0	62549000	154820000	72709000	267850000	87226000	197500000	316970000	255090000	120580000	48844000	196290000	0	165530000	225080000	163960000	265470000	193430000	234240000
AT1G17290.1	AT1G17290.1	191	AIAAAEAEKTAPDNFYCKR	19	2	2125.03		24	yes	yes	3;4	5.8288e-32	252970000	33793000	49457000	21517000	11565000	17302000	2133700	9882900	16848000	8937500	37340000	12162000	32036000	33793000	41377000	31770000	19069000	30905000	30801000	26154000	24494000	20154000	37008000	26969000	37994000
AT5G23940.1	AT5G23940.1	2089	AIAAHDASVIDAR	13	0	1308.68		6	yes	yes	3	0.0013278	16094000	0	945370	956900	1244800	1292700	0	1790800	2747500	2670700	2117100	0	2328400	0	790920	1412900	2052400	2309000	0	4739200	3994300	6022500	2098300	0	2761400
AT4G13930.1	AT4G13930.1	1588	AIADKVGALLLCDMAHISGLVAAQEAANPFEYCDVVTTTTHK	42	1	4500.21		2	yes	yes	5	4.4063e-27	221110000	85584000	0	6913000	0	49134000	0	5284800	33521000	0	40676000	0	0	85584000	0	10207000	0	87761000	0	13986000	48732000	0	40315000	0	0
AT5G67360.1	AT5G67360.1	2404	AIADNVNVLSMSLGGGMSDYYR	22	0	2332.08		1	yes	yes	2	0.00045264	12306000	0	0	1091500	1693100	0	0	1098600	2020600	0	4210000	0	2192000	0	0	1611600	2791600	0	0	2907500	2937600	0	4172700	0	2599600
AT1G14540.1	AT1G14540.1	155	AIADRDLPNFR	11	1	1286.67		1	yes	yes	3	0.0035175	27634000	3507900	5283400	3387600	2450600	2267700	397730	1304300	1920400	776840	2210300	1397700	2729500	3507900	4420200	5001800	4040500	4050500	5741400	3451600	2791900	1751800	2190700	3099500	3237100
AT3G55440.1	AT3G55440.1	1441	AIADRVTNWSNVVIAYEPVWAIGTGK	26	1	2829.48		26	yes	yes	2;3;4	1.3771e-112	2113400000	498430000	503900000	100220000	91604000	184550000	7450100	67079000	148630000	43319000	229100000	58122000	180990000	498430000	421570000	147980000	151040000	329630000	107550000	177520000	216080000	97684000	227070000	128890000	214660000
AT2G36530.1	AT2G36530.1	882	AIAEKSCNALLLK	13	1	1429.8		2	yes	yes	3	0.0029287	59377000	22873000	17628000	2009700	629430	2654000	772070	759170	2729400	0	4837700	0	4484100	22873000	14748000	2967300	1037800	4740400	11145000	2009100	3968000	0	4794800	0	5318100
AT2G20760.1;AT3G51890.1	AT2G20760.1	734	AIAELIPR	8	0	881.533		23	yes	no	2	0.0034445	200570000	25865000	21489000	18501000	12816000	14365000	5582000	14024000	18932000	12571000	18999000	12193000	25228000	25865000	17978000	27317000	21131000	25659000	80579000	37113000	27524000	28348000	18831000	27038000	29920000
AT2G40060.1	AT2G40060.1	926	AIAELVPKEVPTIEK	15	1	1635.94		5	yes	yes	3	0.00097064	21401000	4976300	4853700	1135700	0	1018300	366220	1084400	1790800	0	2625700	0	3549800	4976300	4060800	1676800	0	1818900	5286500	2869700	2603500	0	2602400	0	4210000
AT4G02930.1	AT4G02930.1	1527	AIAFDEIDKAPEEK	14	1	1574.78		12	yes	yes	2;3	0.00028089	162270000	18226000	19081000	12513000	9772500	10180000	0	12178000	15493000	8337900	25575000	8881400	22029000	18226000	15963000	18476000	16113000	18183000	0	32229000	22524000	18802000	25348000	19695000	26126000
AT3G42170.1	AT3G42170.1	1332	AIAGEDPFVTGIAK	14	0	1387.73		2	yes	yes	2	0.00079875	32290000	11313000	13329000	6900900	748310	0	0	0	0	0	0	0	0	11313000	11151000	10189000	1233800	0	0	0	0	0	0	0	0
AT1G79690.1	AT1G79690.1	634	AIAGWKGLEYR	11	1	1262.68		6	yes	yes	3	0.0021061	50095000	14812000	13192000	2077700	1073400	3581700	706390	1242700	2508000	670360	4989100	733970	4507100	14812000	11037000	3067800	1769800	6397600	10197000	3288600	3646100	1511700	4944800	1627600	5345400
AT5G48230.2;AT5G48230.1	AT5G48230.2	2227	AIAHAGLESSQVDYYEINEAFAVVALANQK	30	0	3220.6		2	yes	no	3	3.4594e-05	75160000	17299000	0	0	8137300	7991700	0	5787500	7639600	0	9783300	7082600	11439000	17299000	0	0	13417000	14275000	0	15316000	11107000	0	9696500	15706000	13566000
AT3G12290.1	AT3G12290.1	1148	AIAHTIRSEIAEEVR	15	1	1693.91		2	yes	yes	3	0.020875	16121000	3612200	4913600	0	0	0	0	0	2460300	0	3510700	1624600	0	3612200	4110800	0	0	0	0	0	3576800	0	3479500	3602500	0
AT3G03980.1;AT3G04000.1	AT3G03980.1	1054	AIAIHLAELGAR	12	0	1233.72		2	yes	no	3	0.012007	17090000	0	8907600	2441600	3898300	0	0	0	0	1842300	0	0	0	0	7452300	3605000	6427600	0	0	0	0	4154400	0	0	0
AT3G59920.1	AT3G59920.1	1475	AIAIMSHPIPNTNDSHSVQVIIPQK	25	0	2709.43		12	yes	yes	3;4	0.00018644	284100000	41130000	38977000	15476000	20319000	18045000	1748500	14691000	23949000	12174000	43420000	19618000	34557000	41130000	32609000	22850000	33502000	32232000	25241000	38878000	34817000	27452000	43034000	43505000	40984000
AT3G59920.1	AT3G59920.1	1475	AIAIMSHPIPNTNDSHSVQVIIPQKQLAR	29	1	3177.71		9	yes	yes	4;5	4.732e-07	150670000	47013000	40131000	0	2892400	13240000	0	2518900	6254900	0	23988000	2521200	12113000	47013000	33574000	0	4769000	23648000	0	6666100	9093400	0	23775000	5590800	14366000
AT2G44100.2;AT2G44100.1	AT2G44100.2	974	AIAIMSHPIPNTNDSQSVQVILPQK	25	0	2700.43		12	yes	no	3	4.1025e-23	241800000	23494000	29762000	23671000	19455000	15285000	2566600	15466000	24123000	13368000	30621000	17160000	26827000	23494000	24900000	34950000	32077000	27302000	37051000	40929000	35070000	30146000	30350000	38053000	31817000
AT2G44100.2;AT2G44100.1	AT2G44100.2	974	AIAIMSHPIPNTNDSQSVQVILPQKQLGR	29	1	3154.69		12	yes	no	3;4	7.3119e-73	185630000	51899000	47270000	7230500	6873000	2527800	0	3893200	15456000	0	28833000	0	21653000	51899000	39547000	10676000	11332000	4515000	0	10303000	22470000	0	28577000	0	25680000
AT5G65020.1;AT5G65020.2	AT5G65020.1	2382	AIAKDTSGDYEDMLVALLGHGDA	23	1	2361.12		10	yes	no	2;3	1.826e-16	127010000	18786000	40589000	13822000	11271000	22255000	3063900	2766000	2081300	4264000	0	2675700	5434100	18786000	33958000	20408000	18584000	39751000	44228000	7320000	3025800	9615300	0	5933400	6444700
AT3G14420.2;AT3G14420.1;AT3G14420.4;AT3G14420.3;AT3G14420.5;AT3G14420.6;AT4G18360.2;AT4G18360.1;AT3G14415.1;AT3G14415.3;AT3G14415.2	AT3G14415.1	1178;1179	AIALTVDTPR	10	0	1055.6		8	no	no	2	0.00031062	75118000	8534600	6392500	9631400	8085000	6037500	0	3692100	7834000	6332200	6469500	4399500	7710000	8534600	5348100	14221000	13331000	10784000	0	9770900	11389000	14279000	6412100	9756000	9144000
AT3G09840.1;AT5G03340.1	AT3G09840.1	1115	AIANECQANFISVK	14	0	1563.77		23	yes	no	2	1.6246e-55	511300000	46937000	58363000	44821000	40987000	31164000	4122900	29818000	55497000	41759000	72967000	31521000	53347000	46937000	48828000	66178000	67579000	55665000	59517000	78911000	80682000	94168000	72319000	69899000	63269000
AT5G37340.3;AT5G37340.1;AT5G22480.1;AT5G37340.2	AT5G37340.3	2073	AIAQSNSTDISDNLFR	16	0	1750.85		4	yes	no	2	3.654e-05	57104000	9181600	6739800	3792500	4353300	4453200	0	2932700	5885600	3363100	7853600	3541500	5007600	9181600	5638600	5599600	7177800	7954200	0	7761200	8556500	7583900	7783900	7853400	5938900
AT1G45000.1;AT5G43010.1;AT1G45000.2	AT1G45000.1	357	AIASNIDANFLK	12	0	1275.68		5	yes	no	2	6.678e-05	72868000	13167000	10155000	6445400	6879300	4483300	174390	3297500	7804800	5825800	0	5685300	8949900	13167000	8496100	9516600	11343000	8007900	2517300	8726500	11347000	13137000	0	12607000	10614000
AT4G25370.1	AT4G25370.1	1698	AIAWAIDEK	9	0	1015.53		1	yes	yes	2	0.036752	28065000	2204300	4774200	4236000	3470200	2798900	0	2142400	3904900	0	4534000	0	0	2204300	3994200	6254500	5721700	4999400	0	5669500	5677000	0	4493800	0	0
AT4G29040.1;AT2G20140.1	AT4G29040.1	727	AICTEAGLLALR	12	0	1286.7		10	yes	no	2	1.241e-05	84403000	6954800	7698100	6426600	6338300	4797600	463780	5785000	9056000	8003900	16218000	5277500	7383300	6954800	6440400	9488900	10451000	8569400	6694900	15309000	13166000	18049000	16074000	11703000	8756500
AT4G29040.1;AT2G20140.1	AT4G29040.1	727	AICTEAGLLALRER	14	1	1571.85		2	yes	no	3	0.03127	46335000	7387000	8437600	3207600	2196500	3933300	1256700	1908500	4444800	0	7370800	0	6191800	7387000	7059100	4736000	3621500	7025600	18141000	5050600	6461900	0	7305500	0	7343400
AT2G32730.1	AT2G32730.1	842	AIDEYASLR	9	0	1036.52		3	yes	yes	2	0.0082589	39306000	1789100	2854600	3917200	4589800	3838500	800450	4107600	2999600	4984400	2552200	2504300	4368700	1789100	2388200	5783700	7567700	6856200	11555000	10870000	4360800	11240000	2529600	5553300	5181300
AT3G18190.1	AT3G18190.1	1233	AIDILTAMAVPVELTDRDSLVK	22	1	2369.29		9	yes	yes	3	7.2904e-12	162690000	19573000	24428000	7331700	9339500	9496200	0	9106500	18506000	6444100	26668000	8733400	23062000	19573000	20437000	10825000	15399000	16962000	0	24099000	26904000	14531000	26432000	19367000	27351000
AT5G05730.1;AT5G05730.2	AT5G05730.1	1907	AIDLAESAFVKK	12	1	1290.72		8	yes	no	3	0.022756	41102000	7248000	7651100	4498300	0	3939800	0	0	0	2734200	5760700	3500700	5769600	7248000	6401100	6641700	0	7037200	0	0	0	6165600	5709500	7762900	6842600
AT4G11260.1	AT4G11260.1	1568	AIDLDPNCAAFFADR	15	0	1694.77		9	yes	yes	2	8.5224e-08	178550000	19655000	23886000	17007000	15683000	12213000	0	10081000	15508000	10206000	24291000	9499300	20520000	19655000	19984000	25111000	25859000	21814000	0	26679000	22546000	23014000	24075000	21065000	24336000
AT1G60780.1;AT1G10730.1	AT1G60780.1	461	AIDLEDIKFHQCVR	14	1	1742.88		0	yes	no	4	0.055615	11383000	2045300	2487400	0	0	957610	0	937530	1013800	888310	1790700	0	1262300	2045300	2081000	0	0	1710500	0	2481100	1473900	2003200	1774800	0	1497000
AT3G48870.2;AT3G48870.1;AT5G51070.1;AT5G50920.1	AT5G50920.1	2251;1378	AIDLIDEAGSR	11	0	1158.59		1	no	no	2	0.036632	15219000	0	0	3559900	5985300	2528100	0	3145600	0	0	0	0	0	0	0	5256200	9868600	4515600	0	8324500	0	0	0	0	0
AT5G04430.1;AT5G04430.2	AT5G04430.1	1898	AIDLILAK	8	0	855.543		11	yes	no	2	0.0035688	172880000	19782000	21241000	17749000	13529000	8281600	1285500	10050000	16137000	11683000	22733000	8192000	22212000	19782000	17771000	26207000	22308000	14792000	18557000	26596000	23461000	26345000	22531000	18166000	26344000
AT3G11770.1	AT3G11770.1	1139	AIDVESTTDISPYLSK	16	0	1737.87		6	yes	yes	2	3.4518e-05	83761000	9627500	13181000	6807600	3720200	8700300	0	4688000	7036200	2333900	12246000	5421600	9999100	9627500	11028000	10051000	6133900	15540000	0	12406000	10229000	5263000	12137000	12023000	11859000
AT1G48860.1;AT1G48860.2;AT2G45300.1	AT1G48860.1	379;987	AIDVNMNKMPDVAMTLAVVALFADGPTTIRDVASWR	36	2	3887.97		1	no	no	4	0.015415	8326500	8326500	0	0	0	0	0	0	0	0	0	0	0	8326500	0	0	0	0	0	0	0	0	0	0	0
AT2G06850.1	AT2G06850.1	676	AIDVPFGR	8	0	873.471		4	yes	yes	2	0.014177	19180000	1539700	2249900	2370300	1358400	1257000	408440	1116500	2882400	2170600	0	1203600	2623600	1539700	1882300	3499700	2239800	2245100	5896100	2954800	4190500	4894700	0	2668900	3111600
AT4G38680.1	AT4G38680.1	1850	AIDVSGPDGAPVQGNSGGGSSGGR	24	0	2097.97		14	yes	yes	2;3	2.3344e-15	178400000	4569700	4128800	13958000	9989600	10279000	2783700	28484000	18605000	21400000	18870000	16081000	29248000	4569700	3454200	20608000	16471000	18360000	40184000	75380000	27048000	48257000	18702000	35660000	34688000
AT2G30110.1	AT2G30110.1	821	AIEFDDYCHSHQPPIAFVK	19	0	2273.06		26	yes	yes	3;4	8.3537e-08	755820000	93567000	96738000	54383000	49066000	59245000	6462600	32575000	80332000	44671000	112280000	38560000	87932000	93567000	80933000	80297000	80901000	105820000	93292000	86208000	116790000	100730000	111290000	85508000	104290000
AT5G56680.1	AT5G56680.1	2309	AIELLEEAVAK	11	0	1184.67		6	yes	yes	2	1.9624e-06	81583000	7670800	10739000	8350800	6084600	5662700	465160	5886800	7641800	7786000	10134000	0	11161000	7670800	8984400	12330000	10032000	10115000	6714900	15579000	11110000	17557000	10044000	0	13237000
AT2G28000.1	AT2G28000.1	802	AIELPNAMENAGAALIR	17	0	1752.92		51	yes	yes	2;3	3.6318e-90	1642600000	215460000	231550000	111440000	194400000	135650000	11710000	78172000	135270000	93129000	209880000	70183000	155740000	215460000	193720000	164540000	320530000	242290000	169030000	206870000	196660000	210010000	208020000	155630000	184710000
AT2G28000.1	AT2G28000.1	802	AIELPNAMENAGAALIREVASK	22	1	2267.19		10	yes	yes	3	5.9385e-60	152870000	44686000	36237000	5003100	7957000	17979000	1292800	3898200	11852000	0	19882000	4079400	0	44686000	30317000	7387000	13120000	32114000	18663000	10316000	17231000	0	19705000	9046200	0
AT2G28000.1	AT2G28000.1	802	AIELPNAMENAGAALIREVASKTNDSAGDGTTTASILAR	39	2	3898.97		2	yes	yes	4;5	4.1772e-18	131560000	113540000	16597000	0	0	0	1425800	0	0	0	0	0	0	113540000	13885000	0	0	0	20582000	0	0	0	0	0	0
AT2G21060.1	AT2G21060.1	737	AIEVSGPDGAPVQGNSGGGGSSGGR	25	0	2169		2	yes	yes	2	0.0066342	16987000	0	0	0	0	0	0	10065000	0	6921600	0	0	0	0	0	0	0	0	0	26636000	0	15608000	0	0	0
AT1G79750.1	AT1G79750.1	636	AIFASGSPFAPVEYEGK	17	0	1768.87		16	yes	yes	2	1.2194e-24	178130000	18015000	17212000	13352000	18961000	11003000	1397500	9580300	17650000	13963000	24970000	12087000	19938000	18015000	14400000	19714000	31264000	19654000	20174000	25353000	25660000	31486000	24748000	26804000	23646000
AT2G19900.1	AT2G19900.1	725	AIFASGSPFDPVEYEGK	17	0	1812.86		12	yes	yes	2	3.5461e-05	83217000	8538300	13460000	9019000	9414800	5477900	0	4153900	7629800	0	10470000	5603300	9450500	8538300	11261000	13317000	15523000	9784400	0	10993000	11092000	0	10377000	12426000	11208000
AT4G15530.3;AT4G15530.2;AT4G15530.4;AT4G15530.1;AT4G15530.6;AT4G15530.5	AT4G15530.3	1607	AIFEAAASMQDQGVTVIPEIMVPLVGTPQELGHQVDVIR	39	0	4158.15		1	yes	no	4	0.026039	61322000	16286000	13410000	0	5588600	6523500	0	1785900	5423200	0	6276900	2222200	3805100	16286000	11219000	0	9214600	11652000	0	4726300	7884400	0	6221300	4927700	4512800
AT5G11670.1	AT5G11670.1	1958	AIFGSGSPFDPVVYDGK	17	0	1754.85		13	yes	yes	2	5.6305e-12	162630000	0	29754000	22826000	23758000	13395000	2078600	8094200	10804000	7614400	17182000	9330800	17791000	0	24893000	33702000	39173000	23926000	30005000	21421000	15708000	17171000	17030000	20691000	21100000
AT5G26667.3;AT5G26667.2	AT5G26667.3	2102	AIFSPEAEKVEA	12	1	1289.65		14	yes	no	2	4.9976e-05	482260000	36574000	52706000	54417000	34273000	23762000	2562400	31863000	52171000	40559000	64534000	30777000	58060000	36574000	44095000	80347000	56509000	42443000	36990000	84322000	75846000	91460000	63961000	68249000	68859000
AT1G63660.1;AT1G63660.2	AT1G63660.1	484	AIGDRLHCIFVDNGLLR	17	1	1968.04		9	yes	no	3;4	6.1214e-05	48135000	10375000	3745000	3073600	5745600	5910400	163060	1446600	3822000	0	6628700	1723600	5501400	10375000	3133200	4538100	9473400	10557000	2353800	3828200	5556400	0	6569900	3822100	6524600
AT2G05990.2;AT2G05990.1	AT2G05990.2	674	AIGFIDTMIEYSYNNGPIQK	20	0	2273.1		4	yes	no	3	2.3569e-05	43601000	8124700	10462000	3021600	3182700	4263800	375080	1939400	2918500	676590	4536700	0	4099400	8124700	8753000	4461400	5247600	7615900	5414500	5132500	4242900	1525700	4496400	0	4861800
AT1G02500.2;AT1G02500.1	AT1G02500.2	13	AIGFVSDDVGLDADK	15	0	1520.74		9	yes	no	2	1.1607e-06	80473000	5542900	6121600	0	9425800	5211100	0	5633000	11311000	10867000	10523000	5525700	10312000	5542900	5121500	0	15541000	9307900	0	14907000	16445000	24504000	10429000	12253000	12230000
AT1G02500.2;AT1G02500.1	AT1G02500.2	13	AIGFVSDDVGLDADKCK	17	1	1808.86		32	yes	no	2;3	4.1603e-63	2054200000	188120000	257570000	162830000	138930000	135390000	18954000	113850000	196620000	120890000	289700000	147800000	283510000	188120000	215490000	240410000	229070000	241840000	273610000	301300000	285850000	272600000	287130000	327750000	336250000
AT5G61510.1	AT5G61510.1	2343	AIGLNFIDVYFR	12	0	1426.76		8	yes	yes	2	3.4419e-05	42608000	9155200	7843700	3932100	3827000	3877100	0	1337800	3562800	0	3800100	1228800	4043800	9155200	6562200	5805800	6309900	6925200	0	3540500	5179700	0	3766300	2725000	4795900
AT5G61510.1	AT5G61510.1	2343	AIGLNFIDVYFRK	13	1	1554.86		8	yes	yes	3	0.0029565	28399000	6111600	6181300	1700200	1453200	2312200	0	1092300	1596400	946790	3105300	1558700	2340800	6111600	5171400	2510400	2396000	4130100	0	2890800	2320800	2135000	3077700	3456500	2776200
AT1G80460.2;AT1G80460.1	AT1G80460.2	647	AIGLTDQRETTVVWSK	16	1	1802.95		11	yes	no	2;3	0.00029898	112420000	4747900	31452000	11406000	11709000	10544000	0	3734700	5743800	5880900	8585600	3849400	14765000	4747900	26313000	16841000	19306000	18834000	0	9883500	8350400	13261000	8509400	8536200	17511000
AT2G05830.3;AT2G05830.2;AT2G05830.4;AT2G05830.1	AT2G05830.3	672	AIGNFGLSLLR	11	0	1159.67		8	yes	no	2	0.0012969	39468000	5057700	3785600	3828800	5883300	2840500	165190	2142400	2575700	2379700	3562000	1882400	5365200	5057700	3167100	5653200	9700400	5073600	2384500	5669600	3744500	5366300	3530400	4174300	6363100
AT2G42910.1	AT2G42910.1	954	AIGNKAPFEVLSLAGSIADALQI	23	1	2297.26		1	yes	yes	2	0.017219	15800000	6838400	3737200	643910	0	2009900	0	0	0	0	981720	314930	1274100	6838400	3126600	950730	0	3590000	0	0	0	0	973010	698370	1511100
AT3G17820.1	AT3G17820.1	1228	AIGRDIVDAHYK	12	1	1356.71		18	yes	yes	3	0.00085649	139170000	10446000	18181000	12297000	9611700	8315100	744820	6837900	13762000	7843500	20098000	11200000	19831000	10446000	15211000	18156000	15848000	14852000	10752000	18096000	20008000	17687000	19920000	24837000	23520000
AT3G14290.1	AT3G14290.1	1175	AIGSGSEGADSSLQEQFNKDITLQEAETIAVSILK	35	1	3648.84		5	yes	yes	3	5.531e-08	148090000	20987000	26863000	9485200	13143000	12163000	0	4421400	16205000	0	22649000	8128000	14045000	20987000	22474000	14005000	21670000	21726000	0	11701000	23558000	0	22448000	18024000	16657000
AT1G53850.2;AT1G53850.1	AT1G53850.2	424	AIGSGSEGADSSLQEQFNKDLSLQEAETIAVSILK	35	1	3634.82		6	yes	no	3	2.9521e-08	208980000	31175000	40790000	10351000	17867000	15153000	0	6802900	25138000	0	33355000	9599400	18746000	31175000	34126000	15283000	29460000	27066000	0	18003000	36545000	0	33059000	21287000	22232000
AT4G16660.1	AT4G16660.1	1621	AIGSPISFR	9	0	946.524		16	yes	yes	2	0.0022332	120980000	6503200	10928000	13693000	10795000	5939100	0	8181600	13543000	8796900	15431000	8924100	18244000	6503200	9142400	20217000	17800000	10608000	0	21652000	19689000	19837000	15294000	19790000	21637000
AT4G16660.1	AT4G16660.1	1621	AIGSPISFRSEELTARPVAIEYAR	24	2	2632.4		0	yes	yes	4	0.0031547	81041000	13499000	17585000	5144800	0	6017100	1016700	2964300	6122500	2295500	8814200	4264900	13317000	13499000	14712000	7596300	0	10748000	14677000	7844800	8901000	5176400	8736000	9457600	15794000
AT5G56950.1	AT5G56950.1	2311	AIGTEIDWYPGK	12	0	1348.67		5	yes	yes	2	3.4419e-05	49001000	5782000	10537000	0	0	0	0	0	5429700	0	12653000	4335900	10263000	5782000	8815500	0	0	0	0	0	7893700	0	12541000	9614900	12172000
AT3G12500.1	AT3G12500.1	1151	AIGVDLLNNPDLVANDAVIAFK	22	0	2281.23		4	yes	yes	2;3	2.1535e-15	34891000	4854300	14508000	6454500	3419700	0	0	0	1261600	0	2073200	0	2319800	4854300	12138000	9530000	5638400	0	0	0	1834100	0	2054800	0	2751300
AT2G37040.1;AT3G53260.1	AT2G37040.1	888;1413	AIHGGNFQGTPIGVSMDNTR	20	0	2070.99		14	no	no	2;3	6.0064e-11	322750000	37849000	35245000	22325000	21108000	20803000	1656300	16064000	31384000	17445000	56078000	16600000	46194000	37849000	29486000	32963000	34803000	37158000	23909000	42511000	45627000	39338000	55580000	36812000	54786000
AT4G09670.1	AT4G09670.1	1558	AIHLAPNATISGVASR	16	0	1576.87		21	yes	yes	2;3	1.4259e-18	504290000	73036000	78830000	38427000	36183000	36042000	1908200	19812000	40728000	22034000	63426000	23593000	70275000	73036000	65951000	56737000	59659000	64378000	27546000	52432000	59210000	49687000	62863000	52319000	83345000
AT3G19170.1;AT3G19170.2	AT3G19170.1	1243	AIIGTIGDVDSYQLPDAK	18	0	1874.96		11	no	no	2;3	1.7504e-50	277920000	35257000	49025000	25298000	26932000	19727000	0	11954000	21207000	15182000	32504000	12374000	28464000	35257000	41015000	37352000	44406000	35237000	0	31635000	30831000	34236000	32216000	27439000	33757000
AT1G27450.2;AT1G27450.1;AT1G27450.3	AT1G27450.2	281	AIIIDDLIATGGTLAAAIR	19	0	1867.08		37	yes	no	2;3	4.8122e-152	795250000	134450000	83317000	41167000	66593000	78525000	392940	25147000	74343000	42026000	114290000	43422000	91580000	134450000	69705000	60783000	109800000	140260000	5672200	66549000	108080000	94770000	113270000	96290000	108610000
AT2G19940.2;AT2G19940.1	AT2G19940.2	726	AIIISVIDNLVK	12	0	1296.8		10	yes	no	2	8.2094e-05	92739000	9691800	13346000	5848500	6806400	3948900	0	3870100	9011000	4334700	19383000	3746600	12751000	9691800	11166000	8635300	11222000	7053500	0	10242000	13100000	9774800	19211000	8308200	15123000
AT3G20330.1	AT3G20330.1	1252	AIIMHPLPRLDEITADVDADPR	22	1	2457.27		1	yes	yes	4	0.003816	23320000	4972700	8194400	0	1600600	2260400	308030	0	0	0	3419700	0	2564200	4972700	6855700	0	2639000	4037500	4446500	0	0	0	3389400	0	3041100
AT3G52880.1;AT3G52880.2	AT3G52880.1	1406	AIKAAEGGAAVEEYDYLPFFYSR	23	1	2566.24		2	yes	no	3	5.8133e-12	85402000	34161000	21247000	3176600	1713400	7797300	419110	0	2889200	0	7165300	0	6833000	34161000	17775000	4690300	2825200	13927000	6050100	0	4200300	0	7101800	0	8103900
AT3G09940.1;AT3G09940.2	AT3G09940.1	1117	AIKAGEEGKTIPDYDYLPYFYSR	23	2	2695.32		2	yes	no	3;4	0.0071825	53491000	20507000	27828000	0	0	5155700	0	0	0	0	0	0	0	20507000	23282000	0	0	9208900	0	0	0	0	0	0	0
AT2G19900.1	AT2G19900.1	725	AIKPTVLIGSSGVGR	15	1	1453.86		7	yes	yes	2;3	0.00036029	167150000	25579000	32234000	16973000	10598000	14817000	0	8344400	10964000	6464800	20742000	1679200	18754000	25579000	26968000	25061000	17473000	26465000	0	22083000	15940000	14578000	20558000	3723600	22242000
AT5G66280.1	AT5G66280.1	2398	AIKYYQAGSSEMFGSTPPPQSETTPFHPR	29	1	3210.51		5	yes	yes	4	0.0032924	52450000	18874000	20268000	0	0	0	0	0	0	2903100	10405000	0	0	18874000	16957000	0	0	0	0	0	0	6546500	10313000	0	0
AT4G35460.1	AT4G35460.1	1821	AILADAVILATGAVAK	16	0	1495.9		1	yes	yes	2	0.018321	12126000	1845900	2015500	917570	620100	522550	0	662350	1157600	0	2108700	597880	1677900	1845900	1686200	1354800	1022400	933370	0	1752800	1683000	0	2090000	1325800	1989900
AT4G35460.1	AT4G35460.1	1821	AILADAVILATGAVAKR	17	1	1652		2	yes	yes	3	0.0071212	10842000	1778000	2117900	905800	0	0	0	662970	1335000	803830	1917000	0	1322000	1778000	1771900	1337400	0	0	0	1754500	1940800	1812600	1900000	0	1567900
AT3G55760.3;AT3G55760.2;AT3G55760.1	AT3G55760.3	1444	AILASNNSGDGKEGFPNEDNTVTSEVTETPKNAK	34	2	3533.68		1	yes	no	4	0.036127	29183000	6818200	5090400	0	0	0	0	0	3451900	1593600	5360300	1861200	5007200	6818200	4258800	0	0	0	0	0	5018400	3593600	5312700	4127200	5938500
AT2G21270.2;AT2G21270.1;AT2G21270.3;AT4G38930.1;AT4G38930.2	AT2G21270.2	741	AILETALR	8	0	885.528		12	yes	no	2	0.0035688	45603000	2151700	2179800	5239100	5725700	5859900	781980	4768000	3067100	4676000	2946500	2405500	5801500	2151700	1823700	7735500	9440600	10467000	11288000	12618000	4459000	10544000	2920300	5334400	6880600
AT5G56010.1;AT5G56000.1;AT5G56030.1;AT5G56030.2;AT5G52640.1	AT5G56030.1	2304;2303;2302;2267	AILFVPK	7	0	786.5		4	no	no	1	0.011829	60016000	5336100	15507000	7205000	1513800	4194500	0	3868400	5633000	0	8043100	0	8715200	5336100	12974000	10638000	2496000	7492000	0	10237000	8189300	0	7971700	0	10336000
AT2G42600.2;AT2G42600.1	AT2G42600.2	949	AILGDVRDKLYNTR	14	2	1632.89		4	yes	no	3;4	0.02308	62471000	11299000	10214000	2144000	2166500	4505100	0	2441000	6642300	0	12103000	2243700	8712800	11299000	8545000	3165500	3572200	8046900	0	6460000	9656600	0	11996000	4975400	10333000
AT2G24270.3;AT2G24270.2;AT2G24270.1;AT2G24270.4	AT2G24270.3	776	AILISDAMETGTVQINSAPARGPDHFPFQGLK	32	1	3380.72		3	yes	no	4	3.2189e-11	36670000	0	13712000	0	6881100	3023000	0	0	5895500	0	7158700	0	0	0	11471000	0	11346000	5399500	0	0	8570900	0	7095200	0	0
AT1G35720.1	AT1G35720.1	344	AILLWTLEPGER	12	0	1396.77		21	yes	yes	2	6.0942e-20	150040000	11394000	20960000	18053000	18535000	9303000	2175100	7217700	13591000	10709000	13664000	11236000	13203000	11394000	17536000	26655000	30561000	16617000	31399000	19101000	19759000	24150000	13543000	24917000	15658000
AT1G35720.1	AT1G35720.1	344	AILLWTLEPGERDALLANEATK	22	1	2423.31		19	yes	yes	2;3	2.4996e-60	359790000	54844000	74714000	33468000	25270000	23226000	2713400	9061100	24899000	13709000	46092000	20336000	31454000	54844000	62508000	49415000	41666000	41486000	39169000	23979000	36198000	30915000	45683000	45095000	37304000
AT1G35720.1	AT1G35720.1	344	AILLWTLEPGERDALLANEATKR	23	2	2579.41		64	yes	yes	2;3;4	3.2269e-164	6149200000	909390000	990040000	546540000	467270000	288260000	55896000	179970000	456740000	224820000	910490000	500010000	619800000	909390000	828290000	806970000	770440000	514890000	806880000	476260000	664020000	506980000	902410000	1108800000	735080000
AT5G12250.1	AT5G12250.1	1971	AILMDLEPGTMDSVR	15	0	1646.8	507;508	12	yes	yes	2	0.00013811	803860000	111810000	114870000	0	51607000	51839000	0	52636000	90372000	58461000	135300000	54852000	82114000	111810000	96102000	0	85091000	92594000	0	139300000	131380000	131830000	134100000	121640000	97386000
AT1G77670.1	AT1G77670.1	608	AILMNTPHNPTGK	13	0	1392.72		6	yes	yes	3	0.00027894	27558000	4285400	4725800	3373700	2602700	2302900	220200	0	0	2116300	4751900	0	3179100	4285400	3953700	4981300	4291300	4113400	3178600	0	0	4772200	4709700	0	3770400
AT3G55440.1	AT3G55440.1	1441	AILNESSEFVGDK	13	0	1407.69		19	yes	yes	2	5.3915e-16	343870000	26916000	27911000	33060000	41134000	18470000	1931500	19760000	35394000	35866000	47803000	23487000	32138000	26916000	23351000	48813000	67823000	32992000	27882000	52292000	51456000	80877000	47379000	52083000	38115000
AT3G55440.1	AT3G55440.1	1441	AILNESSEFVGDKVAYALAQGLK	23	1	2422.27		69	yes	yes	2;3;4	0	5336200000	904530000	1015300000	298790000	308110000	288160000	22833000	170610000	329710000	204010000	832920000	362020000	599220000	904530000	849430000	441160000	508020000	514710000	329600000	451500000	479330000	460050000	825530000	802800000	710660000
AT5G35630.3;AT5G35630.2;AT5G35630.1	AT5G35630.3	2130	AILNLSLR	8	0	898.56		22	yes	no	2	7.5283e-11	708410000	119950000	112190000	62440000	47751000	68617000	7976700	26860000	59402000	35664000	73692000	30818000	63048000	119950000	93862000	92192000	78733000	122560000	115150000	71083000	86359000	80424000	73038000	68340000	74775000
AT5G42740.1	AT5G42740.1	2175	AILPYSQALEK	11	0	1231.68		12	yes	yes	2	0.00018725	350560000	33674000	50093000	40020000	31748000	28680000	10405000	17193000	30550000	21566000	33167000	18347000	35122000	33674000	41909000	59089000	52346000	51227000	150200000	45500000	44413000	48632000	32873000	40684000	41654000
AT1G06290.1	AT1G06290.1	58	AILQTILDAEAKLPTGSVKDVLGLVR	26	2	2719.58		3	yes	yes	4	5.0356e-22	44487000	11113000	15245000	3190400	0	2957800	0	0	3161200	0	2782300	0	6037200	11113000	12754000	4710600	0	5283100	0	0	4595800	0	2757600	0	7160000
AT4G21850.1;AT4G21850.2;AT4G04800.1;AT4G21860.1;AT4G21860.3;AT4G21860.2	AT4G21850.1	1660;1661	AILSPEQFR	9	0	1059.57		33	no	no	2	1.6892e-38	1647100000	159600000	175310000	135390000	94218000	102170000	19669000	113070000	178980000	114160000	209880000	98534000	246140000	159600000	146670000	199900000	155350000	182490000	283930000	299230000	260210000	257440000	208020000	218500000	291910000
AT2G20420.1	AT2G20420.1	730	AILVNIFGGIMK	12	0	1274.74	207	13	yes	yes	2	0.00015276	135400000	20991000	22573000	7462400	7659500	10107000	303920	5503300	15004000	7138700	20652000	659770	17348000	20991000	18885000	11018000	12629000	18052000	4387300	14564000	21813000	16098000	20469000	1463100	20575000
AT2G47510.2;AT2G47510.1	AT2G47510.2	1008	AIMQAAQEVAEGK	13	0	1344.67		4	yes	no	2	5.4384e-05	27372000	0	0	0	0	0	0	4238800	8169900	0	0	6285100	8677900	0	0	0	0	0	0	11218000	11877000	0	0	13937000	10292000
AT2G47510.2;AT2G47510.1	AT2G47510.2	1008	AIMQAAQEVAEGKLNDHFPLVVWQTGSGTQSNMNANEVIANR	42	1	4538.21		13	yes	no	4;5	9.1246e-19	332440000	87281000	53631000	10814000	16608000	17768000	411010	9869600	25183000	8873400	61177000	3952600	36874000	87281000	44869000	15966000	27384000	31738000	5933100	26119000	36611000	20010000	60634000	8765100	43732000
AT4G17830.1;AT4G17830.2	AT4G17830.1	1633	AINAMELAMEGLKEIQAR	18	1	1987.02		5	yes	no	3	5.6432e-10	95459000	15233000	21804000	5849900	5286600	6902100	327670	4145200	7359300	0	13985000	5045700	9520400	15233000	18242000	8637400	8716600	12328000	4730000	10970000	10699000	0	13861000	11189000	11291000
AT1G76010.1	AT1G76010.1	586	AINKTVTIVELIKR	14	2	1596.99		5	yes	yes	4	0.0026393	13106000	2058700	2803100	0	543270	1443500	0	604390	1689500	554000	1289900	604290	1515000	2058700	2345200	0	895740	2578300	0	1599500	2456200	1249300	1278500	1340000	1796800
AT3G53460.3;AT3G53460.2;AT3G53460.1;AT3G53460.4	AT3G53460.3	1414	AINSLNGADLDGR	13	0	1314.65		9	yes	no	2	1.4547e-43	188860000	30264000	0	40868000	42019000	34673000	3015600	21195000	0	16826000	0	0	0	30264000	0	60342000	69281000	61932000	43531000	56090000	0	37942000	0	0	0
AT3G53460.3;AT3G53460.2;AT3G53460.1;AT3G53460.4	AT3G53460.3	1414	AINSLNGADLDGRQIR	16	1	1711.9		3	yes	no	3	0.00019193	53767000	30816000	12096000	0	0	5738900	0	0	1239800	0	1868000	0	2008800	30816000	10120000	0	0	10251000	0	0	1802400	0	1851400	0	2382400
AT5G46290.1;AT5G46290.2	AT5G46290.1	2210	AINTGWLHPSINQFNPEQAVDFDTVPNEK	29	0	3280.58		10	yes	no	3	8.0418e-15	217760000	23559000	27111000	17641000	19720000	11962000	1011400	10589000	18772000	12081000	34318000	15004000	25992000	23559000	22682000	26046000	32515000	21365000	14601000	28022000	27290000	27242000	34013000	33272000	30826000
AT3G58680.1;AT2G42680.1	AT3G58680.1	950	AIPNQQILSKLER	13	1	1508.87		6	yes	no	3	0.0010258	20492000	2131800	2503300	1417800	1123600	829260	543650	1368400	2618400	0	3586500	1252200	3116800	2131800	2094300	2093400	1852700	1481200	7847900	3621300	3806600	0	3554700	2776700	3696500
AT1G77330.1	AT1G77330.1	603	AIPVIDFSK	9	0	988.559		18	yes	yes	2	0.0081876	140630000	12524000	27927000	22199000	12195000	11834000	3161000	9289900	7219400	6861000	10236000	6839200	10348000	12524000	23365000	32777000	20107000	21138000	45630000	24585000	10496000	15472000	10145000	15166000	12272000
AT1G53310.3;AT1G53310.2;AT1G53310.1;AT3G14940.1;AT2G42600.2;AT2G42600.1	AT1G53310.3	418;1184;949	AIPWIFAWTQTR	12	0	1488.79		14	no	no	2;3	0.00014675	131740000	1170300	16125000	16459000	22516000	0	0	8056000	19241000	0	22735000	10194000	15240000	1170300	13491000	24302000	37124000	0	0	21319000	27973000	0	22533000	22605000	18075000
AT1G15000.1	AT1G15000.1	165	AIPYRTDLVVDLLNQR	16	1	1885.04		8	yes	yes	3	0.0002749	46458000	5062800	8119900	3311500	3535600	3572400	253020	2305800	4406800	2687800	7465700	0	5737000	5062800	6793300	4889400	5829500	6381000	3652500	6101900	6406600	6061000	7399500	0	6804000
AT2G20420.1	AT2G20420.1	730	AIQDVFPNESELVVK	15	0	1686.88		19	yes	yes	2	1.0543e-07	697190000	71226000	104440000	63841000	44003000	42713000	4305100	34925000	63614000	0	113140000	49982000	105000000	71226000	87380000	94261000	72552000	76293000	62146000	92424000	92483000	0	112140000	110840000	124520000
AT4G34110.1	AT4G34110.1	1796	AIQELNYIPLYGKPIR	16	1	1887.06		5	yes	yes	2;3	0.00039043	175230000	27461000	27732000	13769000	9341100	8997100	1265100	10736000	16837000	12098000	26207000	0	20788000	27461000	23201000	20329000	15402000	16070000	18262000	28413000	24478000	27282000	25975000	0	24654000
AT2G29560.1	AT2G29560.1	811	AIQESSCNALLLK	13	0	1445.75		7	yes	yes	2	5.7403e-10	101180000	11823000	11676000	7080100	6977400	6032500	0	5907800	11012000	6985200	15411000	6821700	11451000	11823000	9768400	10454000	11504000	10775000	0	15634000	16009000	15752000	15275000	15127000	13581000
AT5G04430.1;AT5G04430.2	AT5G04430.1	1898	AIQQAETMIK	10	0	1131.6		8	yes	no	2	4.7024e-05	62039000	2081700	0	6666200	8686200	9639000	1247300	6041400	4610300	5985900	4612600	3718100	8750200	2081700	0	9842600	14322000	17217000	18006000	15988000	6702500	13498000	4571700	8245000	10378000
AT5G10540.1	AT5G10540.1	1947	AIRESPDWNSLSEAR	15	1	1729.84		12	yes	yes	3	8.412e-08	177900000	27683000	26805000	12324000	9227900	13900000	0	8713600	14438000	8147900	25188000	8957400	22515000	27683000	22426000	18196000	15215000	24828000	0	23060000	20989000	18374000	24964000	19863000	26702000
AT5G65620.1	AT5G65620.1	2384	AIRESPDWSSLSEAR	15	1	1702.83		16	yes	yes	3	3.3305e-05	191490000	34646000	31513000	13683000	11084000	16321000	1460200	8363800	17979000	0	23293000	11165000	21984000	34646000	26365000	20203000	18275000	29152000	21079000	22134000	26138000	0	23087000	24758000	26073000
AT4G24770.1	AT4G24770.1	1688	AIRVNVAEERPPR	13	2	1505.84		9	yes	yes	3	3.7822e-10	184490000	29968000	78904000	20426000	6236200	16355000	0	0	12030000	0	20570000	0	0	29968000	66013000	30158000	10282000	29214000	0	0	17490000	0	20387000	0	0
AT5G40390.1	AT5G40390.1	2160	AISGGPIYISDCVGKHDFDLLK	22	1	2404.21		2	yes	yes	4	0.019979	25441000	0	4654800	1435200	1597100	2578800	0	1731400	2176900	1343200	4892100	1377300	3653900	0	3894300	2119000	2633300	4606200	0	4582000	3164800	3029000	4848700	3054200	4333500
AT5G40390.1	AT5G40390.1	2160	AISGGPIYISDCVGKHDFDLLKR	23	2	2560.31		24	yes	yes	3;4;5	4.2692e-41	209020000	24304000	39898000	14431000	9196900	14108000	422950	7418700	11877000	6528500	43493000	10847000	26497000	24304000	33380000	21307000	15164000	25200000	6105500	19633000	17267000	14722000	43107000	24054000	31425000
AT5G20250.4;AT5G20250.3;AT5G20250.2;AT5G20250.1	AT5G20250.4	2059	AISGGPLYVSDSPGK	15	0	1446.74		1	yes	no	2	0.061626	7898100	0	0	918620	0	0	0	1553700	1752900	1534700	0	0	2138200	0	0	1356300	0	0	0	4111700	2548300	3460700	0	0	2535900
AT5G20250.4;AT5G20250.3;AT5G20250.2;AT5G20250.1	AT5G20250.4	2059	AISGGPLYVSDSPGKHNFELLR	22	1	2356.22		19	yes	no	3;4	7.1114e-32	528920000	48427000	60106000	31325000	19732000	21323000	907930	32933000	58877000	22160000	95350000	35339000	102440000	48427000	50286000	46251000	32535000	38087000	13106000	87155000	85595000	49971000	94505000	78365000	121490000
AT5G20250.4;AT5G20250.3;AT5G20250.2;AT5G20250.1	AT5G20250.4	2059	AISGGPLYVSDSPGKHNFELLRK	23	2	2484.31		3	yes	no	4	0.0031615	36987000	4513600	5300400	2450100	0	1784300	0	2146500	3296600	985040	6317700	2673500	7519100	4513600	4434400	3617600	0	3187100	0	5680400	4792600	2221300	6261700	5928500	8917600
AT1G03350.1	AT1G03350.1	26	AISLDDEEELSWDIDDEEESSEKVVEATKDVSR	33	2	3766.71		4	yes	yes	4	3.0236e-08	76552000	10469000	14443000	3561900	3743600	4989600	394360	2986300	6515600	2664100	12741000	2782200	11261000	10469000	12083000	5259200	6172600	8912300	5692800	7903100	9472500	6007700	12628000	6169600	13356000
AT5G10560.1	AT5G10560.1	1948	AISLVSLLMLPEKIGQLSNTAASVPR	26	1	2707.53		4	yes	yes	3	1.4341e-12	41189000	7546800	8140200	2414700	2544400	3069000	0	1388400	4369700	0	7128800	0	4586800	7546800	6810300	3565400	4195300	5481800	0	3674300	6352700	0	7065600	0	5439900
AT5G64570.1	AT5G64570.1	2379	AISNNFLTLMR	11	0	1278.68		10	yes	yes	2	9.6205e-05	80120000	7961900	10153000	7521200	7857100	5717800	472960	4646000	6343600	5414500	9338200	5763800	8930500	7961900	8493900	11105000	12955000	10213000	6827400	12295000	9222300	12210000	9255400	12781000	10591000
AT1G28660.1	AT1G28660.1	290	AISSAIVDLIALGGK	15	0	1426.84		9	yes	yes	2;3	1.6446e-59	163290000	6945900	17998000	17050000	10233000	9514600	899780	7986500	21542000	9739400	25539000	10455000	25384000	6945900	15058000	25174000	16873000	16995000	12989000	21135000	31318000	21962000	25313000	23185000	30105000
AT1G28670.1;AT1G28650.1;AT1G28640.1	AT1G28670.1	291	AISSAIVDLIDLGGK	15	0	1470.83		1	yes	no	2	9.6072e-47	62072000	2821400	0	0	0	3835600	0	6718100	10149000	6831300	13799000	6899800	11018000	2821400	0	0	0	6851100	0	17779000	14755000	15405000	13677000	15301000	13067000
AT5G13420.1	AT5G13420.1	1979	AISTSNAYNDQFR	13	0	1485.68		25	yes	yes	2	3.4213e-55	512350000	32278000	46062000	72857000	56917000	57121000	7812300	34301000	38845000	36056000	41117000	32196000	56790000	32278000	38536000	107570000	93845000	102030000	112770000	90773000	56473000	81307000	40752000	71396000	67352000
AT4G36880.1	AT4G36880.1	1832	AISYQPVSVAIEAGGR	16	0	1616.85		27	yes	yes	2;3	2.1729e-92	826070000	134290000	322230000	133340000	81807000	82831000	16412000	5210900	6647600	0	18285000	7091700	17930000	134290000	269580000	196880000	134880000	147950000	236920000	13790000	9664300	0	18123000	15726000	21265000
AT3G05900.1	AT3G05900.1	1078	AITDEKHVVEEPLKDEQENVSEAK	24	2	2736.35		4	yes	yes	4	1.5487e-05	658440000	0	119070000	0	0	0	0	0	136840000	0	200220000	0	202310000	0	99616000	0	0	0	0	0	198930000	0	198440000	0	239940000
AT3G05900.1	AT3G05900.1	1078	AITEEKHVVDEPANEEKPSESSAALSPEK	29	2	3120.51		36	yes	yes	4;5	1.2995e-86	1003200000	54712000	105600000	72171000	48020000	33998000	4346400	68022000	125840000	50311000	183880000	85726000	170610000	54712000	88349000	106560000	79176000	60726000	62743000	180010000	182950000	113450000	182250000	190100000	202340000
AT3G05900.1	AT3G05900.1	1078	AITEEKYVVDEPSKDETTSESGSALCPEK	29	2	3198.48		35	yes	yes	3;4	1.648e-178	1335200000	56988000	114510000	99434000	62700000	44412000	9565800	102110000	167040000	110710000	237840000	119570000	210300000	56988000	95798000	146810000	103380000	79328000	138090000	270220000	242840000	249660000	235730000	265160000	249410000
AT2G31750.1	AT2G31750.1	836	AITGGATALPLSFVPIDDGFEEDHPSTDTSPDYFAK	36	0	3780.77		2	yes	yes	3	0.00071158	138030000	18135000	16803000	12439000	15992000	11479000	0	8536100	14080000	0	21066000	8817700	10685000	18135000	14058000	18366000	26367000	20503000	0	22590000	20470000	0	20879000	19554000	12672000
AT4G22670.1	AT4G22670.1	1667	AITLNPTSAIMYGNR	15	0	1620.83	430	35	yes	yes	2;3	1.4615e-92	804860000	92290000	113850000	51104000	18146000	31927000	8826900	39244000	69649000	62935000	136180000	58349000	122350000	92290000	95253000	75455000	29919000	57027000	127420000	103860000	101260000	141920000	134970000	129390000	145110000
AT1G63770.4;AT1G63770.3;AT1G63770.5;AT1G63770.2;AT1G63770.1	AT1G63770.4	485	AITLPGEGEIMDMMAVADPDAVHAVR	26	0	2708.3	140;141;142	23	yes	no	2;3;4	7.2755e-41	756010000	132720000	184910000	29140000	35478000	48772000	5082500	31826000	53108000	22422000	102740000	34841000	74963000	132720000	154700000	43025000	58496000	87116000	73368000	84225000	77209000	50562000	101830000	77261000	88906000
AT1G63770.4;AT1G63770.3;AT1G63770.5;AT1G63770.2;AT1G63770.1	AT1G63770.4	485	AITLPGEGEIMDMMAVADPDAVHAVRK	27	1	2836.39		9	yes	no	4	5.2264e-21	48008000	9045700	13216000	1923700	2440500	3302400	310970	401240	4365600	0	7968400	0	5033500	9045700	11057000	2840300	4023800	5898600	4489000	1061900	6346700	0	7897700	0	5969700
AT1G02920.1	AT1G02920.1	20	AITQYIAHFYSDKGNQLVSLGSK	23	1	2539.31		2	yes	yes	4	0.0027544	42170000	11840000	10625000	4553000	5209100	3461700	0	0	0	0	3343300	3137900	0	11840000	8889200	6722500	8588900	6183200	0	0	0	0	3313700	6958500	0
AT4G02520.1	AT4G02520.1	1524	AITQYIAHRYENQGTNLLQTDSK	23	1	2663.33		19	yes	yes	3;4	4.0329e-42	1042900000	178340000	277640000	204510000	139340000	106300000	2872800	14207000	19000000	3699300	39031000	23518000	34435000	178340000	232280000	301960000	229750000	189880000	41471000	37597000	27622000	8341900	38685000	52151000	40839000
AT2G47730.1	AT2G47730.1	1011	AITQYLAEEYSEKGEK	16	1	1857.9		38	yes	yes	2;3	5.3496e-103	1708800000	189710000	298160000	219710000	136170000	104680000	12064000	72387000	140860000	75867000	194700000	98695000	165820000	189710000	249450000	324400000	224510000	186980000	174150000	191560000	204780000	171080000	192970000	218860000	196660000
AT3G51260.2;AT3G51260.1;AT5G66140.1	AT3G51260.2	1396	AITVFSPDGHLFQVEYALEAVR	22	0	2461.26		13	yes	no	2;3	2.9561e-113	503250000	102660000	115330000	38617000	67720000	41531000	686970	0	52556000	23031000	0	18769000	42350000	102660000	96490000	57018000	111660000	74181000	9916800	0	76407000	51936000	0	41620000	50227000
AT5G22470.1	AT5G22470.1	2072	AIVCSDAAAEAAR	13	0	1303.62		1	yes	yes	2	0.00018192	26989000	4277400	3743300	3269600	3586400	3477500	179390	1531900	1493900	0	2459700	1208000	1761500	4277400	3131800	4827500	5913200	6211400	2589600	4054000	2171800	0	2437900	2678800	2089200
AT5G11200.1;AT5G11170.1;AT5G11200.3;AT5G11200.2	AT5G11200.1	1952	AIVDSGFEHPSEVQHECIPQAILGMDVICQAK	32	0	3577.7		22	yes	no	3;4	3.612e-24	700460000	99465000	100890000	41007000	51432000	57249000	0	27545000	70958000	35266000	144520000	0	72120000	99465000	84408000	60547000	84802000	102260000	0	72896000	103160000	79525000	143240000	0	85533000
AT4G34450.1	AT4G34450.1	1806	AIVDSIVTIIR	11	0	1198.73		4	yes	yes	2	0.0090182	23026000	1284000	2299400	1242400	2318100	539520	0	2176900	2945400	3717200	2969300	1653700	1879900	1284000	1923800	1834400	3822000	963680	0	5760800	4282000	8382400	2943000	3667100	2229500
AT4G21580.1;AT4G21580.3	AT4G21580.1	1657	AIVISEPGKPEVLQLR	16	1	1748.02		8	yes	no	3	1.5664e-05	74473000	6708000	10274000	8619300	6926900	4209500	994100	3634800	4979200	6192700	8554900	5445800	7933800	6708000	8595100	12726000	11421000	7519000	14350000	9619100	7238800	13965000	8479000	12076000	9409400
AT4G22930.1	AT4G22930.1	1669	AIVMPNLKPPVTSTAAAIIYR	21	1	2225.26		21	yes	yes	3	5.7291e-19	211490000	39385000	40804000	13370000	15081000	15435000	0	7946800	16233000	8253300	25950000	7512600	21518000	39385000	34138000	19741000	24866000	27570000	0	21030000	23600000	18611000	25720000	16660000	25520000
AT4G22930.1	AT4G22930.1	1669	AIVMPNLKPPVTSTAAAIIYRK	22	2	2353.36		3	yes	yes	4	9.4849e-20	35923000	12291000	19049000	0	0	4583400	0	0	0	0	0	0	0	12291000	15937000	0	0	8186700	0	0	0	0	0	0	0
AT2G22780.1	AT2G22780.1	761	AIVNIISNPVNSTVPIAAEVFKK	23	1	2423.38		1	yes	yes	3	1.0915e-05	95211000	18541000	15605000	5302300	4569100	4192000	224450	2674500	8079400	0	16582000	6341400	13101000	18541000	13055000	7828800	7533600	7487600	3240000	7077800	11746000	0	16435000	14062000	15538000
AT3G63190.1	AT3G63190.1	1505	AIVNSDLGVTPNNDGDVIR	19	0	1967.99		23	yes	yes	2;3	1.4548e-171	577900000	89194000	90960000	77235000	63300000	56032000	3885600	23549000	39311000	20912000	48248000	20478000	44792000	89194000	76099000	114040000	104370000	100080000	56090000	62319000	57151000	47156000	47820000	45410000	53122000
AT3G63190.1	AT3G63190.1	1505	AIVNSDLGVTPNNDGDVIRLSLPPLTSDR	29	1	3047.59		3	yes	yes	3	0.0027502	22484000	10001000	6156100	1264700	0	2876200	0	0	0	0	0	0	2185800	10001000	5150400	1867400	0	5137300	0	0	0	0	0	0	2592300
AT3G54400.1	AT3G54400.1	1429	AIVQSPTYIVR	11	0	1245.71		12	yes	yes	2	6.5811e-11	187720000	22429000	23467000	17676000	10732000	10162000	1199400	9389200	21707000	11591000	23874000	12811000	22682000	22429000	19633000	26098000	17696000	18152000	17315000	24848000	31557000	26139000	23662000	28410000	26900000
AT1G48830.2;AT1G48830.1	AT1G48830.2	377	AIVVNVPYR	9	0	1029.6		1	yes	no	2	0.0052693	12434000	2511700	2006400	3965800	1228800	499840	102280	0	0	0	1267000	0	852290	2511700	1678600	5855500	2026000	892800	1476400	0	0	0	1255800	0	1010800
AT2G33800.1	AT2G33800.1	853	AIVVVGDKQGNVGVGCAK	18	1	1769.95		1	yes	yes	3	0.011879	32110000	5438000	6088100	2907800	2441000	1115500	0	1293700	3336700	2722400	3120200	0	3646600	5438000	5093400	4293300	4024700	1992600	0	3423600	4850900	6138900	3092600	0	4324800
AT1G80460.2;AT1G80460.1	AT1G80460.2	647	AIVWMDAR	8	0	960.485		9	yes	no	2	0.011769	62737000	6432400	10422000	6730000	6626000	7686900	1016400	3480300	5422700	5278000	0	2781200	6861800	6432400	8719000	9936800	10925000	13730000	14672000	9210200	7883600	11902000	0	6167300	8138100
AT1G62750.1	AT1G62750.1	477	AIVWSGEELGAK	12	0	1258.66		9	yes	yes	2	1.6344e-08	100220000	16522000	20783000	12056000	14327000	10064000	0	4768000	6693800	0	6546200	2694200	5766500	16522000	17388000	17801000	23622000	17975000	0	12618000	9731500	0	6488100	5974500	6839000
AT3G45770.1	AT3G45770.1	1350	AIVYEEHGSPDSVTR	15	0	1658.79		6	yes	yes	3	4.9698e-05	25504000	0	3924300	4126200	2599100	2453400	0	1547200	3392500	0	3202400	0	4258900	0	3283200	6092300	4285400	4382100	0	4094600	4932100	0	3173900	0	5051000
AT5G37830.1	AT5G37830.1	2140	AIWEEGAAIK	10	0	1086.57		1	yes	yes	2	0.069327	43692000	4000400	5844200	4232800	3400900	3563400	0	2653900	4668300	2765300	5786300	2147000	4629900	4000400	4889400	6249700	5607400	6364900	0	7023200	6786800	6235900	5735000	4761000	5491000
AT5G17560.1	AT5G17560.1	2028	AIWEELQNVVHAVDQMTTK	19	0	2211.1		3	yes	yes	3	0.00018555	79685000	9653700	17865000	8278200	5312200	3941800	0	2974800	5957100	0	8934900	6900000	9866700	9653700	14947000	12223000	8758800	7040800	0	7872500	8660400	0	8855600	15301000	11702000
AT5G17560.1	AT5G17560.1	2028	AIWEELQNVVHAVDQMTTKTPSEV	24	1	2724.34		2	yes	yes	3	0.00013546	69307000	14970000	21059000	2867500	0	7655900	0	1285000	3168600	0	9392200	1935400	6973900	14970000	17619000	4233900	0	13675000	0	3400600	4606500	0	9308900	4291900	8271000
AT5G09900.1;AT5G09900.2;AT5G09900.3	AT5G09900.1	1943	AIYDIPSVKETPEQWIPVLR	20	1	2353.27		3	yes	no	3	0.00027815	25525000	2359200	2837100	2490500	2779000	1222400	269210	1199700	3290600	1605200	2966800	2395200	2110300	2359200	2373600	3677200	4582100	2183400	3886200	3175000	4783900	3619700	2940400	5311400	2502800
AT4G05390.1;AT4G05390.2	AT4G05390.1	1543	AIYYDPETGKEDPSK	15	1	1711.79		1	yes	no	3	0.068498	44158000	1322000	2623500	6065700	7745200	5700900	0	3528500	4529500	4317400	4065300	0	4259900	1322000	2194900	8956000	12770000	10183000	0	9337900	6585000	9735800	4029200	0	5052100
AT2G04030.2;AT2G04030.1	AT2G04030.2	665	AIYYLATDSLK	11	0	1256.67		18	yes	no	1;2	4.9093e-11	415660000	75248000	66366000	45772000	42252000	46021000	4536800	17229000	28836000	20634000	33514000	0	35251000	75248000	55523000	67582000	69666000	82202000	65490000	45594000	41922000	46529000	33217000	0	41808000
AT1G09310.1	AT1G09310.1	94	AKAEMYTGDEICR	13	1	1542.68	33	33	yes	yes	2;3	3.1406e-10	1041900000	60338000	89895000	103560000	86658000	90410000	11636000	81275000	92922000	77424000	137620000	59436000	150720000	60338000	75208000	152910000	142880000	161490000	167980000	215090000	135090000	174590000	136400000	131800000	178750000
AT1G09310.1	AT1G09310.1	94	AKAEMYTGDEICREK	15	2	1799.82	33	64	yes	yes	2;3;4	8.098e-91	2105000000	221670000	193160000	141610000	109740000	186070000	30832000	134000000	240970000	109120000	333990000	119370000	284480000	221670000	161600000	209090000	180940000	332350000	445070000	354610000	350320000	246070000	331030000	264700000	337400000
AT1G48030.2;AT1G48030.1	AT1G48030.2	368	AKAIDNAEGLVK	12	1	1227.68		5	yes	no	2;3	0.0021512	76569000	8486600	12737000	12049000	2533400	6159000	118180	4185300	8010100	4033700	10298000	2589700	5369600	8486600	10656000	17790000	4177100	11001000	1706000	11076000	11645000	9096000	10206000	5742700	6368300
AT3G17240.1;AT3G17240.3	AT3G17240.1	1223	AKAIDTAEGMVK	12	1	1232.64		20	yes	no	2;3	5.5204e-05	175930000	30730000	39358000	21268000	0	5944200	1160400	4297300	17948000	0	25208000	0	30019000	30730000	32927000	31402000	0	10617000	16751000	11373000	26092000	0	24984000	0	35602000
AT3G14990.1;AT3G14990.3;AT3G14990.2	AT3G14990.1	1185	AKANVVIAAVGNSLEVEGSR	20	1	1983.07		5	yes	no	2;3	4.5148e-15	106510000	27009000	23911000	7396900	5685700	7872300	0	2246400	4407700	2848100	10401000	4857100	9873800	27009000	20004000	10922000	9374600	14061000	0	5945000	6408000	6422500	10309000	10771000	11710000
AT3G14990.1;AT3G14990.3;AT3G14990.2	AT3G14990.1	1185	AKANVVIAAVGNSLEVEGSRK	21	2	2111.17		1	yes	no	4	0.033598	17505000	4390800	5234500	0	1196400	1416100	0	668280	1406900	759920	0	1046500	1385600	4390800	4379300	0	1972700	2529300	0	1768500	2045400	1713600	0	2320700	1643300
AT3G02480.1	AT3G02480.1	1034	AKDAAASAQDSLQQTGQQMK	20	1	2075.99		15	yes	yes	3	3.0911e-73	375740000	12482000	12828000	16615000	11811000	9258900	0	35596000	57400000	37187000	71780000	36522000	74257000	12482000	10732000	24533000	19475000	16538000	0	94201000	83448000	83857000	71143000	80990000	88068000
AT3G02480.1	AT3G02480.1	1034	AKDAAASAQDSLQQTGQQMKEK	22	2	2333.13		18	yes	yes	3;4	3.3708e-113	375030000	22925000	30348000	13418000	6926400	10530000	720470	25901000	47697000	18710000	88286000	19064000	90500000	22925000	25390000	19811000	11420000	18809000	10400000	68545000	69342000	42192000	87503000	42275000	107330000
AT1G59900.1	AT1G59900.1	455	AKDCPMPEPSELFTNVYVK	19	1	2224.05		4	yes	yes	3	0.0012687	74816000	0	12165000	4907000	4504700	5358400	0	4988300	10659000	5385400	14570000	0	12278000	0	10177000	7245200	7427300	9571100	0	13201000	15496000	12144000	14441000	0	14562000
AT3G15950.1;AT3G15950.2	AT3G15950.1	1202	AKDEQAAEEFAVETTK	16	1	1765.84		15	yes	no	2;3	2.7594e-64	341440000	22387000	37472000	32532000	18483000	10796000	0	21193000	32406000	23619000	58773000	30204000	53576000	22387000	31350000	48033000	30475000	19284000	0	56086000	47112000	53260000	58252000	66978000	63540000
AT3G15950.1;AT3G15950.2	AT3G15950.1	1202	AKDEQAAEEFAVETTKR	17	2	1921.94		17	yes	no	3;4	1.6722e-18	173100000	0	11357000	20263000	20236000	10674000	0	16720000	27454000	13679000	23958000	8991200	19766000	0	9501900	29918000	33365000	19065000	0	44247000	39913000	30846000	23745000	19938000	23442000
AT3G24503.1	AT3G24503.1	1293	AKDWTVGDPFDSTAR	15	1	1664.78		30	yes	yes	2;3	5.6658e-34	533010000	57177000	77077000	47985000	28466000	33919000	5574400	32322000	51349000	27193000	81492000	9004200	81450000	57177000	64484000	70850000	46935000	60585000	80469000	85536000	74652000	61321000	80769000	19967000	96599000
AT4G29680.1	AT4G29680.1	1744	AKECGGAHGYDNAFFSMR	18	1	2016.86		1	yes	yes	4	0.038547	23264000	3982400	3943500	1532000	822550	1846600	0	1012500	2495300	0	3471100	1608900	2548900	3982400	3299200	2261900	1356200	3298400	0	2679500	3627700	0	3440300	3567900	3022900
AT1G24100.1	AT1G24100.1	262	AKEEAGEVIVKSEELVR	17	2	1885.02		4	yes	yes	3;4	2.746e-05	110490000	18515000	21176000	8603600	5405500	8260300	1357100	4158900	8035800	4834800	10274000	8635300	11235000	18515000	17717000	12703000	8912700	14754000	19590000	11006000	11683000	10902000	10182000	19149000	13325000
AT2G23820.1;AT2G23820.2	AT2G23820.1	772	AKEIAELWREYEENSSPEAK	20	2	2378.14		2	yes	no	3	0.0047638	98383000	13768000	17766000	6856800	10523000	9905900	0	4612200	8315200	0	14284000	0	12353000	13768000	14863000	10124000	17350000	17694000	0	12206000	12089000	0	14157000	0	14651000
AT3G58500.1	AT3G58500.1	1464	AKEILMDESNVQPVKSPVTICGDIHGQFHDLAELFR	36	2	4093.04		1	no	no	5	0.015552	50628000	12719000	8655600	1701700	2625000	3729800	0	1462700	4546300	1393800	7494500	2208200	4091000	12719000	7241500	2512500	4328200	6662100	0	3871000	6609400	3143000	7428000	4896700	4851800
AT5G46230.1	AT5G46230.1	2209	AKEILSTMNLPK	12	1	1343.75		4	yes	yes	3	0.013854	27286000	4619400	4707100	2986600	0	1926400	417520	1712300	1827800	0	4531400	0	4558000	4619400	3938000	4409700	0	3440800	6027100	4531500	2657300	0	4491200	0	5405800
AT5G40370.1	AT5G40370.1	2159	AKEIVNSESVVVFSK	15	1	1634.89		12	yes	yes	2;3	8.1908e-10	336050000	50046000	71105000	30418000	11965000	20879000	0	16922000	21700000	13289000	39935000	16207000	43582000	50046000	59488000	44912000	19728000	37294000	0	44782000	31547000	29966000	39580000	35939000	51688000
AT5G63030.1	AT5G63030.1	2351	AKEIVSAYPVVVFSK	15	1	1635.92		5	yes	yes	3	0.0047061	87224000	12552000	13811000	6825800	3624100	8607400	1498000	4378800	5372900	3408100	10665000	4499600	11980000	12552000	11555000	10078000	5975400	15374000	21625000	11588000	7811200	7685200	10571000	9978000	14208000
AT5G16730.1	AT5G16730.1	2017	AKELEEQLEEANKLER	16	2	1927.99		3	yes	yes	3;4	7.5705e-07	118360000	11160000	15788000	7322200	4066400	5301400	1257000	7489700	8621500	7675400	28431000	2494500	18755000	11160000	13209000	10811000	6704700	9469200	18145000	19821000	12534000	17308000	28179000	5531700	22243000
AT2G32240.1	AT2G32240.1	840	AKELELELER	10	1	1228.67		6	yes	yes	3	0.0090471	18657000	1367400	1748500	2392200	1744600	1075400	508360	1590400	1999600	0	2626600	1241100	2362700	1367400	1462800	3532000	2876400	1920800	7338400	4208700	2907100	0	2603300	2752100	2802200
AT3G07880.1	AT3G07880.1	1098	AKEMLGTFSPQLEPYNHVMPEETTPSGMFAR	31	1	3494.63		1	yes	yes	4	0.0012039	52706000	10223000	14403000	0	3989300	3721800	0	2790900	0	0	9198100	0	8379400	10223000	12050000	0	6577600	6647700	0	7385800	0	0	9116500	0	9937900
AT1G04410.1;AT5G43330.1	AT1G04410.1	37;2184	AKEPVRVLVTGAAGQIGYALVPMIAR	26	2	2679.53	7	48	no	no	3;4	4.9973e-145	4310400000	1013400000	1206700000	147600000	150980000	336000000	18746000	80966000	266730000	56055000	493190000	100710000	439330000	1013400000	1009500000	217930000	248940000	600160000	270610000	214270000	387780000	126400000	488820000	223330000	521040000
AT3G12490.1;AT3G12490.2	AT3G12490.1	1150	AKEQVVAGTLHHLTLEILEAGQK	23	1	2484.37		5	yes	no	4	1.1959e-06	58844000	7766200	9218400	2730500	4872900	3761600	0	1556900	0	0	21667000	2827800	4443200	7766200	7712300	4031600	8034500	6718900	0	4120300	0	0	21475000	6270800	5269600
AT1G64520.1	AT1G64520.1	491	AKETAPCKEIPSLQLINQTLSYAR	24	2	2730.44		6	yes	yes	4	1.825e-27	91991000	19353000	19012000	4758600	4142000	6025900	1062900	4574800	0	3720300	18359000	0	10982000	19353000	15906000	7026000	6829400	10763000	15343000	12107000	0	8389400	18196000	0	13025000
AT5G40450.1	AT5G40450.1	2162	AKETGPEIETAVDGESVHEIETTER	25	1	2726.29		15	yes	yes	3;4	3.0145e-27	209770000	17826000	26909000	18419000	13129000	11401000	617930	13890000	23472000	10199000	31091000	13763000	29059000	17826000	22512000	27196000	21647000	20364000	8920100	36757000	34123000	22999000	30815000	30519000	34463000
AT4G33090.1	AT4G33090.1	1782	AKEVEEFFATR	11	1	1325.66		19	yes	yes	3	0.00011008	124870000	13829000	17645000	10496000	7785200	10474000	1624200	6852200	11354000	7348600	16376000	7429700	13656000	13829000	14762000	15498000	12836000	18708000	23447000	18134000	16507000	16571000	16230000	16476000	16196000
AT5G59290.1;AT5G59290.2;AT2G28760.3;AT2G28760.2;AT2G28760.1	AT5G59290.1	2330	AKEVLGWEPK	10	1	1155.63		1	no	no	2	0.044711	39564000	5471500	9277900	0	0	4493900	0	0	0	0	8953400	2920200	8446900	5471500	7762100	0	0	8026900	0	0	0	0	8874000	6475700	10018000
AT3G51160.1	AT3G51160.1	1394	AKEVLGWKPQVGFEK	15	2	1714.94		18	yes	yes	2;3;4	0.00017535	313530000	38720000	60498000	25281000	12087000	17292000	2781500	14084000	28404000	14193000	43871000	16882000	39434000	38720000	50614000	37327000	19929000	30886000	40152000	37272000	41295000	32006000	43482000	37436000	46768000
AT4G24280.1	AT4G24280.1	1682	AKFEELCSDLLDR	13	1	1594.77		26	yes	yes	2;3	2.5737e-05	292000000	33266000	32343000	28595000	38972000	30772000	1188300	12205000	22990000	15357000	34176000	13786000	28352000	33266000	27059000	42221000	64257000	54964000	17154000	32301000	33423000	34629000	33873000	30571000	33625000
AT4G24280.1	AT4G24280.1	1682	AKFEELCSDLLDRVR	15	2	1849.94		37	yes	yes	3;4	2.9451e-53	1633600000	278740000	240830000	125610000	160070000	151540000	10389000	61262000	123100000	59827000	189620000	58875000	173730000	278740000	201480000	185460000	263930000	270680000	149960000	162120000	178970000	134910000	187940000	130560000	206040000
AT5G07440.1;AT5G07440.2	AT5G07440.1	1923	AKFIVEAANHPTDPDADEILSK	22	1	2380.19		1	yes	no	3	0.018664	39562000	6311000	6629600	3250700	2521100	3111100	0	1824800	2568100	1425900	5792600	1663200	4463400	6311000	5546400	4799700	4156800	5556900	0	4829300	3733600	3215400	5741200	3688300	5293600
AT4G12420.2;AT4G12420.1	AT4G12420.2	1575	AKGQLPPGPQDEFDKTFSMNQAR	23	2	2561.23		1	yes	no	4	0.056192	15502000	0	4970100	0	0	0	0	0	0	0	10532000	0	0	0	4158100	0	0	0	0	0	0	0	10439000	0	0
AT1G79550.2;AT1G79550.1	AT1G79550.2	632	AKGVSLLLPTDVVIADKFAPDANSK	25	2	2568.42		36	yes	no	3;4	3.0062e-33	667190000	133960000	118560000	43187000	22042000	46514000	1044300	28939000	51435000	13493000	97105000	32383000	78535000	133960000	99186000	63766000	36343000	83082000	15074000	76586000	74776000	30427000	96243000	71810000	93142000
AT3G12780.1	AT3G12780.1	1156	AKGVSLLLPTDVVVADKFAPDANSK	25	2	2554.4		13	yes	yes	3;4	1.1348e-08	210790000	39491000	53677000	14376000	10668000	17147000	782770	7350500	15521000	0	27010000	6247400	18519000	39491000	44907000	21225000	17589000	30628000	11300000	19452000	22565000	0	26771000	13854000	21964000
AT1G23310.1;AT1G23310.2;AT1G70580.4;AT1G70580.3;AT1G70580.2;AT1G70580.1	AT1G70580.4	543;254	AKHYLSLTSGGLGAYSDSR	19	1	1981.99		5	no	no	3;4	0.0028264	149680000	20616000	22666000	11931000	7808200	11307000	0	7244200	13248000	8256100	20679000	9470200	16455000	20616000	18963000	17616000	12874000	20196000	0	19171000	19259000	18618000	20495000	21001000	19516000
AT4G24280.1;AT5G49910.1	AT4G24280.1	1682;2242	AKIELSSLTQTNMSLPFITATADGPK	26	1	2733.43		3	no	no	3	0.00033458	51568000	7531800	10837000	5801700	9599300	4590000	0	0	6522500	0	0	0	6685900	7531800	9066800	8566200	15827000	8198500	0	0	9482400	0	0	0	7929400
AT4G24280.1;AT5G49910.1	AT4G24280.1	1682;2242	AKIELSSLTQTNMSLPFITATADGPKHIETTLTR	34	2	3684.94		5	no	no	4;5	3.7137e-08	154780000	43054000	54551000	6150900	8102100	6637000	0	2834400	8289700	0	11382000	0	13784000	43054000	45638000	9081700	13359000	11855000	0	7500900	12052000	0	11281000	0	16347000
AT3G02360.2;AT3G02360.1	AT3G02360.2	1033	AKKEGNLPLYGFHDPESFVK	20	2	2275.16		8	yes	no	4	1.0534e-08	138100000	34427000	38677000	7328300	4437000	12875000	0	4724300	11154000	0	0	8171000	16304000	34427000	32358000	10820000	7315800	22997000	0	12502000	16216000	0	0	18119000	19336000
AT3G55410.1	AT3G55410.1	1440	AKLDPLGLEQR	11	1	1238.7		1	yes	yes	3	0.039021	0	0	0	0	0	0	0	0	0	0	0	0	0	0	0	0	0	0	0	0	0	0	0	0	0
AT5G66120.2;AT5G66120.1	AT5G66120.2	2395	AKLPTTPPESMTVSMFK	17	1	1863.95		1	yes	no	3	0.0067781	17013000	5698000	7118300	1473100	0	0	511800	0	2211600	0	0	0	0	5698000	5955400	2175100	0	0	7388100	0	3215200	0	0	0	0
AT3G44310.1;AT3G44310.3;AT3G44310.2	AT3G44310.1	1340	AKLYFDSVGHYSRPDVLHLTVNEHPR	26	2	3049.55		15	yes	no	4;5;6	5.4844e-23	648140000	166740000	111940000	15379000	34650000	49990000	1084600	11146000	40697000	16157000	98700000	48139000	53518000	166740000	93654000	22706000	57131000	89291000	15657000	29496000	59166000	36433000	97824000	106750000	63472000
AT5G09650.1	AT5G09650.1	1938	AKMEVATDEDFTPIKQDTK	19	2	2166.05		19	yes	yes	3;4	4.8279e-15	410110000	73060000	98369000	34969000	17581000	27623000	3091100	6770800	28440000	12937000	54472000	7321800	45473000	73060000	82298000	51632000	28988000	49340000	44621000	17918000	41346000	29173000	53989000	16236000	53931000
AT1G57720.2;AT1G57720.1;AT1G09640.1	AT1G57720.2	450;102	AKNPLDLLPPSPMVLDDWKR	20	2	2304.23	34	29	no	no	3;4	4.6793e-12	144350000	24791000	15204000	11700000	8247700	8376900	2444400	5269200	12923000	8741100	26834000	9395100	10428000	24791000	12720000	17274000	13599000	14963000	35286000	13944000	18787000	19711000	26596000	20834000	12367000
AT5G48300.1	AT5G48300.1	2228	AKPAVPLGANYR	12	1	1255.7		8	yes	yes	3	0.0027708	52308000	0	6548700	5994800	6988300	5411000	836500	3643400	5761800	4079300	6555800	0	6488900	0	5478800	8851400	11522000	9665000	12075000	9642000	8376600	9198800	6497600	0	7695700
AT3G06580.1	AT3G06580.1	1082	AKPEEVSVPIFTSLEPVYGEGSLLQEATQR	30	1	3273.68		5	yes	yes	3	9.3296e-24	94267000	3169900	16320000	13158000	13771000	0	0	0	10639000	6981300	18033000	0	12195000	3169900	13654000	19428000	22706000	0	0	0	15466000	15743000	17873000	0	14463000
AT4G11420.1	AT4G11420.1	1570	AKREEAAPLIEAAYQR	16	2	1814.96		5	yes	yes	4	4.096e-05	23163000	2649000	3617800	1636500	947310	1142900	689570	2004700	2115700	1755000	4683000	1921700	0	2649000	3026700	2416200	1561900	2041400	9954300	5305100	3075900	3957600	4641400	4261400	0
AT2G41740.1	AT2G41740.1	943	AKSENPVTGIDFK	13	1	1404.72		4	yes	yes	3	0.00090071	61518000	7790400	9645100	7482900	0	0	1942800	0	8535100	6340700	11872000	0	7908600	7790400	8069300	11048000	0	0	28045000	0	12408000	14298000	11767000	0	9379500
AT3G60750.2;AT3G60750.1	AT3G60750.2	1483	AKSGHPGLPMGCAPMAHILYDEVMR	25	1	2737.3		2	yes	no	4	3.5197e-05	33344000	11963000	0	1936200	2464700	4360500	0	3265100	0	1953300	0	0	7400800	11963000	0	2858800	4063800	7788700	0	8640900	0	4404800	0	0	8777300
AT4G39330.1;AT4G39330.2	AT4G39330.1	1861	AKSPETEHPNKVFGWGAR	18	2	2010.01		24	yes	no	3;4	2.6395e-25	951040000	206040000	192480000	36374000	29524000	60943000	0	32429000	74809000	26148000	144890000	24344000	123060000	206040000	161030000	53706000	48680000	108850000	0	85820000	108760000	58964000	143600000	53985000	145950000
AT4G36700.1	AT4G36700.1	1830	AKTFNVFESEPDFESPYGR	19	1	2219.02		9	yes	yes	3	0.00023061	123620000	12390000	26122000	9335400	7374400	8756300	0	9733800	11610000	0	14215000	9926200	14156000	12390000	21854000	13784000	12159000	15640000	0	25760000	16878000	0	14089000	22012000	16789000
AT4G30140.1	AT4G30140.1	1749	AKVNYLPYGIDYFQGPTGR	19	1	2158.08		8	yes	yes	3	8.7422e-06	67340000	8159100	15272000	4476500	0	3826500	1300800	3529900	4414400	0	11299000	4508700	10553000	8159100	12777000	6609600	0	6834900	18778000	9341500	6417700	0	11198000	9998200	12516000
AT1G31812.1	AT1G31812.1	326	AKWDAWK	7	1	903.46		3	yes	yes	2	4.293e-08	139390000	5408300	0	0	17316000	19258000	4492700	14571000	14863000	22078000	12387000	0	29014000	5408300	0	0	28551000	34397000	64855000	38561000	21609000	49786000	12277000	0	34410000
AT1G31812.1	AT1G31812.1	326	AKWDAWKAVEGK	12	2	1387.72		28	yes	yes	2;3	9.7649e-37	553740000	110330000	127870000	28478000	12280000	40605000	7159600	19180000	5080800	13467000	85782000	13469000	90048000	110330000	106980000	42048000	20247000	72528000	103350000	50759000	7386500	30368000	85021000	29867000	106800000
AT4G34050.1;AT4G34050.2	AT4G34050.1	1795	ALAADPRIEICMLPVGDGITICR	23	1	2540.29		5	yes	no	3	4.2611e-12	41554000	12231000	11654000	0	1882000	5746100	553410	708070	2377600	0	3411000	0	2990400	12231000	9750300	0	3103100	10264000	7988800	1873800	3456500	0	3380700	0	3546500
AT5G45930.1	AT5G45930.1	2206	ALAALQGRDQVTAEDVGIVIPNCLR	25	1	2678.42		3	yes	yes	3	3.0531e-08	121640000	39381000	22438000	6716800	9723200	14766000	1175400	2588600	6589900	2402600	6222900	2570700	7068700	39381000	18772000	9917400	16032000	26375000	16967000	6850400	9580500	5418000	6167700	5700700	8383400
ATCG00490.1	ATCG00490.1	2411	ALAALRLEDLR	11	1	1239.73		90	yes	yes	2;3	3.7973e-75	9566700000	2100700000	1380800000	809480000	1071600000	865220000	77628000	325540000	712640000	402890000	837220000	309920000	673030000	2100700000	1155200000	1195200000	1766900000	1545400000	1120600000	861500000	1036000000	908520000	829790000	687270000	798210000
ATCG00490.1	ATCG00490.1	2411	ALAALRLEDLRIPPAYTK	18	2	2010.16		21	yes	yes	3;4	1.1469e-19	149920000	75084000	37241000	4653800	1623600	19411000	0	0	1649000	0	7950200	0	2306900	75084000	31157000	6871300	2677000	34672000	0	0	2397300	0	7879700	0	2736000
AT4G04770.1;AT5G44316.1	AT4G04770.1	1538	ALAAMISGFCR	11	0	1195.58		4	yes	no	2	0.0070894	2494600	0	0	573880	0	0	0	0	0	1920700	0	0	0	0	0	847330	0	0	0	0	0	4331100	0	0	0
AT4G29060.1	AT4G29060.1	1735	ALAATGGDLEKAQEFLR	17	1	1788.94		1	yes	yes	3	0.00083527	5643400	0	0	0	0	0	0	0	0	5643400	0	0	0	0	0	0	0	0	0	0	0	12726000	0	0	0
AT3G48870.2;AT3G48870.1;AT5G50920.1	AT5G50920.1	2251;1378	ALAAYYFGSEEAMIR	15	0	1690.8		2	no	no	2	1.4189e-09	56763000	12341000	7328800	4948400	9282900	5990500	0	2435000	4066200	0	5139600	1951800	3279300	12341000	6131400	7306300	15306000	10700000	0	6443900	5911500	0	5094100	4328100	3889200
AT1G79340.1	AT1G79340.1	627	ALADLVESADSGDVLVVHYSGHGTR	25	0	2567.26		13	yes	yes	3;4	1.4466e-34	156730000	8347400	13510000	9377500	19566000	11888000	0	11541000	17489000	5291500	27596000	18626000	13496000	8347400	11303000	13846000	32260000	21234000	0	30542000	25426000	11932000	27351000	41303000	16006000
AT1G17190.1	AT1G17190.1	190	ALADSDRIIEYVYVLR	16	1	1895.02		15	yes	yes	2;3	6.7923e-64	406480000	70246000	65627000	29064000	31825000	30238000	2647700	11466000	32288000	13216000	54420000	21368000	44076000	70246000	54905000	42913000	52474000	54011000	38221000	30344000	46941000	29802000	53938000	47384000	52273000
AT1G17190.1	AT1G17190.1	190	ALADSDRIIEYVYVLRK	17	2	2023.11		5	yes	yes	4	0.0022902	28506000	7027600	6364400	1602400	0	1747800	0	1491200	2626600	0	4638400	0	3007600	7027600	5324600	2365900	0	3121800	0	3946300	3818500	0	4597300	0	3567000
AT4G27440.2;AT4G27440.1	AT4G27440.2	1723	ALAETGKWNVIMACR	15	1	1718.86		1	yes	no	3	0.00031345	48916000	6590800	9359000	7285200	8201300	5553300	0	2134700	2909400	0	3885000	0	2997700	6590800	7829900	10757000	13522000	9919200	0	5649200	4229700	0	3850600	0	3555200
AT1G24510.1;AT1G67760.1	AT1G24510.1	264	ALAFDEFGRPFIILR	15	1	1763.97		11	yes	no	2;3	1.432e-78	283030000	45162000	40225000	17449000	32383000	959170	1058400	19276000	32422000	16856000	33888000	17926000	25421000	45162000	33653000	25764000	53393000	1713300	15279000	51011000	47136000	38011000	33588000	39752000	30149000
AT1G24510.1;AT1G67760.1	AT1G24510.1	264	ALAFDEFGRPFIILREQDQK	20	2	2392.25		6	yes	no	3	9.144e-09	193680000	54912000	46454000	0	13284000	15379000	3784800	721030	0	0	31724000	0	27417000	54912000	38864000	0	21902000	27470000	54635000	1908100	0	0	31443000	0	32516000
AT3G05190.1	AT3G05190.1	1072	ALAFDNVPAREEVKEAIFR	19	2	2174.15		1	yes	yes	4	0.043254	8443800	0	0	2197400	1489900	0	0	824340	2600900	0	0	1331200	0	0	0	3244400	2456600	0	0	2181500	3781200	0	0	2952000	0
AT5G27410.1;AT5G27410.2	AT5G27410.1	2109	ALAFNNVPTREEIKEAIFR	19	2	2217.19		2	yes	no	3;4	0.0023546	78450000	7355000	14046000	5278300	4200200	2962900	0	2726200	8618500	0	18459000	6304400	8500000	7355000	11751000	7793300	6925300	5292200	0	7214600	12530000	0	18295000	13980000	10081000
AT5G17920.2;AT5G17920.1	AT5G17920.2	2031	ALAGQKDEALFSANAAALASR	21	1	2074.08		56	yes	no	2;3	0	7889300000	1106500000	1272000000	703200000	520230000	433900000	27794000	384410000	694420000	420890000	1098000000	91417000	1136600000	1106500000	1064200000	1038300000	857760000	775020000	401220000	1017300000	1009600000	949110000	1088200000	202720000	1348000000
AT5G17920.2;AT5G17920.1	AT5G17920.2	2031	ALAGQKDEALFSANAAALASRR	22	2	2230.18		52	yes	no	3;4	2.8631e-226	5895400000	1060400000	1063300000	470350000	313630000	433010000	26008000	228220000	427230000	226890000	901780000	322050000	422580000	1060400000	889590000	694480000	517110000	773430000	375440000	603970000	621120000	511630000	893780000	714160000	501180000
AT3G03780.3;AT3G03780.2;AT3G03780.1	AT3G03780.3	1052	ALAGQTNESFFTANADALSSR	21	0	2170.03		11	yes	no	2;3	4.0277e-87	583060000	87912000	26402000	58767000	44185000	36177000	0	34149000	60999000	35949000	75829000	46768000	75923000	87912000	22089000	86769000	72853000	64619000	0	90372000	88680000	81066000	75157000	103710000	90044000
AT3G03780.3;AT3G03780.2;AT3G03780.1	AT3G03780.3	1052	ALAGQTNESFFTANADALSSRR	22	1	2326.13		24	yes	no	3	9.0257e-114	913040000	143810000	136120000	62223000	61801000	61204000	4005300	36151000	82666000	35978000	132240000	52438000	104400000	143810000	113880000	91872000	101900000	109320000	57819000	95671000	120180000	81131000	131070000	116280000	123820000
AT2G32120.2;AT2G32120.1	AT2G32120.2	839	ALAGSPIGGEDILQNTIR	18	0	1823.97		9	yes	no	2	2.1418e-06	151040000	27743000	26094000	10268000	13399000	13588000	0	6357500	10430000	5657300	16326000	6269200	14904000	27743000	21831000	15160000	22093000	24271000	0	16824000	15163000	12757000	16182000	13902000	17676000
AT5G43060.1	AT5G43060.1	2182	ALAHQPISVAIEAGGR	16	0	1588.87		49	yes	yes	2;3	1.8207e-76	1835500000	252980000	399660000	184650000	110480000	120930000	19252000	67106000	134650000	63986000	216770000	73885000	191190000	252980000	334360000	272630000	182160000	216000000	277910000	177590000	195760000	144290000	214850000	163840000	226750000
AT4G35350.1;AT4G35350.2	AT4G35350.1	1818	ALAHQPVSVAIEASGR	16	0	1604.86		0	yes	no	3	0.0039092	37099000	1838800	3052600	2674500	2119400	1737500	0	2719300	4881300	2960200	6549300	3683200	4882900	1838800	2553900	3948800	3494600	3103500	0	7196500	7096500	6675300	6491200	8167700	5791000
AT1G36160.1;AT1G36160.2	AT1G36160.1	345	ALAIANMVLGLK	12	0	1212.73		1	yes	no	2	0.015348	6843500	0	1207100	731630	635900	445750	0	539990	1152600	0	1229900	0	900630	0	1009900	1080300	1048500	796190	0	1429000	1675600	0	1219000	0	1068100
AT3G01120.1	AT3G01120.1	1016	ALALGADLVVHSATK	15	0	1464.83		4	yes	yes	3	0.00020069	45240000	8022100	9343300	3484300	3783100	2792100	0	2083900	4105200	0	3791500	2457900	5376400	8022100	7816900	5144600	6237700	4987300	0	5514800	5968200	0	3757900	5450500	6376400
AT1G78150.1;AT1G78150.2;AT1G78150.3	AT1G78150.1	611	ALALKDNFNLGAESQTAEEDSSVK	24	1	2536.23		1	yes	no	3	0.05469	41973000	0	0	2813300	0	0	0	5008800	7234600	0	12624000	5871800	8420100	0	0	4153800	0	0	0	13255000	10518000	0	12512000	13021000	9986200
AT1G78150.1;AT1G78150.2;AT1G78150.3	AT1G78150.1	611	ALALKDNFNLGAESQTAEEDSSVKTAK	27	2	2836.41		5	yes	no	4	2.0762e-14	113740000	23642000	16978000	4912800	3093200	4792500	844140	4946700	8820700	4835200	16391000	4754400	19725000	23642000	14204000	7253800	5100100	8560200	12186000	13091000	12824000	10903000	16245000	10543000	23394000
AT3G59380.1	AT3G59380.1	1472	ALANEEPETNLANLVCTILGR	21	0	2297.17		4	yes	yes	2;3	0.00024674	33216000	2050200	6696200	2564800	3465500	3753800	0	1874400	1933100	0	4937800	2530400	3409900	2050200	5602200	3787000	5713900	6704900	0	4960400	2810400	0	4894000	5611200	4044100
AT3G19390.1	AT3G19390.1	1244	ALANQPISVAIEAGGR	16	0	1565.85		10	yes	yes	2	0.00017716	408500000	72369000	82108000	42984000	31597000	33435000	3986200	13030000	30741000	12636000	33061000	15131000	37427000	72369000	68693000	63466000	52098000	59720000	57543000	34483000	44691000	28494000	32768000	33553000	44388000
AT4G15093.1	AT4G15093.1	1603	ALASLKDEGVLIIGSGSATHNLR	23	1	2321.27		1	yes	yes	4	0.055394	6268300	6268300	0	0	0	0	0	0	0	0	0	0	0	6268300	0	0	0	0	0	0	0	0	0	0	0
AT5G15450.1	AT5G15450.1	2002	ALASYMFNTEEALVR	15	0	1713.84		2	yes	yes	2	0.0081936	12951000	0	0	0	2929400	2402000	0	0	2473400	0	2924500	0	2221800	0	0	0	4830100	4290400	0	0	3595900	0	2898600	0	2635000
AT1G17290.1	AT1G17290.1	191	ALAVINPGNPTGQVLSEENQR	21	0	2206.13		36	yes	yes	2;3	2.2601e-11	397760000	29083000	49858000	48176000	46508000	25369000	1404000	19179000	33900000	25708000	45608000	28922000	44044000	29083000	41712000	71132000	76684000	45314000	20267000	50756000	49285000	57973000	45204000	64135000	52236000
AT1G17290.1	AT1G17290.1	191	ALAVINPGNPTGQVLSEENQRDVVK	25	1	2647.39		25	yes	yes	2;3	1.8039e-61	1153100000	137110000	183570000	108650000	95945000	73113000	7082700	46704000	86004000	50346000	163180000	70928000	130450000	137110000	153580000	160420000	158200000	130590000	102240000	123600000	125030000	113530000	161730000	157290000	154710000
AT2G45820.1	AT2G45820.1	993	ALAVVEKPIEEHTPK	15	1	1659.92		6	yes	yes	3	0.00025999	28120000	2098400	2873500	2528700	804510	1260200	0	2212600	4940800	0	4356800	1292400	5752400	2098400	2404000	3733500	1326500	2250900	0	5855400	7183000	0	4318100	2865900	6822300
AT2G32060.3;AT2G32060.2;AT2G32060.1	AT2G32060.3	837	ALCADHSIKLLTVPSAK	17	1	1823		3	yes	no	3;4	0.0016047	38748000	13091000	9853700	2340600	627800	1500500	94206	0	2515700	0	5271600	0	3452700	13091000	8243800	3455900	1035100	2680100	1359900	0	3657400	0	5224800	0	4094800
AT2G37690.1	AT2G37690.1	899	ALCIPGASVHWYDKPEMR	18	1	2129.02		8	yes	yes	4	1.05e-05	32802000	4787800	5168600	2234100	2899000	2226900	424280	1378000	2480300	1272300	3461700	2108900	4359800	4787800	4324200	3298600	4780000	3977700	6124700	3646700	3605900	2869000	3431000	4676600	5170700
AT5G13030.1	AT5G13030.1	1974	ALCLLTTGQNVTR	13	0	1445.77		9	yes	yes	2	4.7938e-05	110930000	15349000	14884000	0	11462000	10511000	0	6029100	9573600	8550300	14709000	5909200	13952000	15349000	12453000	0	18898000	18774000	0	15956000	13918000	19281000	14578000	13104000	16547000
AT5G13120.2;AT5G13120.1	AT5G13120.2	1976	ALCTGEKGFGYKGSTFHR	18	2	2014.97		2	yes	no	5	0.00074215	19650000	5043600	5582700	902060	323310	1221000	366840	564540	853820	0	2451000	0	2340700	5043600	4670600	1331900	533080	2181000	5295500	1494000	1241300	0	2429300	0	2776000
AT4G38740.1	AT4G38740.1	1852	ALCTGEKGVGGTGKPLHFK	19	2	1956.03		4	yes	yes	4	2.686e-05	58470000	1265100	32565000	9970400	3825500	1104200	118440	0	0	738300	8882500	0	0	1265100	27245000	14721000	6307600	1972200	1709700	0	0	1664900	8803700	0	0
AT4G34200.1	AT4G34200.1	1800	ALDAGIVAQAALDVFTKEPPAKDSK	25	2	2554.36		24	yes	yes	4	4.6155e-50	85032000	15945000	13425000	4813500	5401100	5440100	135690	3780500	7820300	0	13594000	5786700	8889600	15945000	11232000	7107200	8905400	9717100	1958700	10005000	11369000	0	13474000	12832000	10543000
AT5G23395.1	AT5G23395.1	2083	ALDCPCIADLR	11	0	1302.61		3	yes	yes	2	0.00276	41716000	3940700	6471400	4621000	0	0	0	4205500	6140400	3363300	0	4193900	8779400	3940700	5414100	6823000	0	0	0	11130000	8927000	7584200	0	9300100	10412000
AT3G08943.1;AT3G08947.1	AT3G08943.1	1105	ALDEKILPFCDQIMGLLIQNLQSGALHR	28	1	3192.68		2	yes	no	4	0.0021208	17326000	4551300	3535200	0	1635900	2470600	0	0	1452400	0	2143500	0	1536800	4551300	2957600	0	2697300	4413000	0	0	2111500	0	2124400	0	1822600
AT3G47520.1	AT3G47520.1	1363	ALDGDGDVYECSFVESTLTDLPFFASR	27	0	3010.35		8	yes	yes	2;3	2.3315e-06	147720000	35541000	21828000	7306700	20782000	17589000	0	3372100	13537000	0	11271000	3719400	12777000	35541000	18262000	10788000	34265000	31417000	0	8924000	19680000	0	11171000	8248000	15153000
AT5G65020.1;AT5G65020.2	AT5G65020.1	2382	ALDKELSSDFER	12	1	1408.68		39	yes	no	2;3	4.0797e-26	1151900000	99866000	151610000	142020000	97923000	73958000	6492300	52919000	102630000	75101000	148450000	79605000	121340000	99866000	126840000	209700000	161460000	132100000	93719000	140040000	149210000	169350000	147130000	176530000	143910000
AT2G37660.1	AT2G37660.1	898	ALDLASKPEGTGTPTKDFK	19	2	1975.03		24	yes	yes	2;3;4	1.3265e-20	531590000	98099000	120760000	54951000	25568000	43304000	2958200	11389000	36750000	16870000	56030000	8777200	56129000	98099000	101030000	81134000	42156000	77349000	42704000	30141000	53428000	38041000	55533000	19464000	66569000
AT1G43670.1	AT1G43670.1	352	ALDLVPEKIHER	12	1	1418.79		11	yes	yes	3	4.9806e-05	334710000	35754000	62089000	33711000	26448000	27144000	3219800	14888000	27297000	19069000	28204000	15509000	41379000	35754000	51945000	49774000	43608000	48484000	46480000	39401000	39684000	43000000	27954000	34391000	49075000
AT5G54770.1	AT5G54770.1	2291	ALDMNTAEDAIVR	13	0	1417.69		2	yes	yes	2	3.935e-44	27979000	0	12633000	8733800	0	0	0	0	6612400	0	0	0	0	0	10569000	12895000	0	0	0	0	9613200	0	0	0	0
AT1G14700.2;AT1G14700.1	AT1G14700.2	158	ALDNRWVCMR	10	1	1319.62		2	yes	no	3	0.022509	7086600	1830000	1703400	0	0	0	0	0	760060	0	1300200	0	1493000	1830000	1425100	0	0	0	0	0	1105000	0	1288700	0	1770700
AT2G17290.1;AT4G38230.1;AT4G38230.3;AT4G38230.2	AT2G17290.1	699	ALDPAVLSR	9	0	940.534		3	no	no	2	0.028067	8710300	0	0	1439700	1847700	2115900	413880	0	0	1675400	0	0	1217600	0	0	2125700	3046600	3779500	5974600	0	0	3778000	0	0	1444100
AT4G14890.1	AT4G14890.1	1600	ALDSGLDVPYDCNLGVCMTCPAK	23	0	2555.12		2	yes	yes	3	0.058017	28975000	0	6008600	3958900	6270300	3430700	0	1588100	2539400	1625900	0	0	3553700	0	5026900	5845300	10339000	6127900	0	4202700	3691800	3666500	0	0	4214600
AT2G22125.1	AT2G22125.1	753	ALDSLFTADHIR	12	0	1357.7		4	yes	yes	3	0.0033141	13731000	1804500	2616800	1087900	0	861730	0	1099200	1822200	1686500	0	801350	1951200	1804500	2189300	1606300	0	1539200	0	2909000	2649200	3803000	0	1777000	2314100
AT1G48130.1	AT1G48130.1	369	ALDSLLMASK	10	0	1047.56	99	18	yes	yes	2	1.4254e-15	135040000	40487000	0	32247000	0	5859100	0	0	0	5375600	19082000	2642800	29348000	40487000	0	47612000	0	10465000	0	0	0	12122000	18912000	5860500	34806000
AT4G32260.1	AT4G32260.1	1770	ALDSQIAALSEDIVKK	16	1	1699.94		1	yes	yes	3	0.054653	8903300	0	0	3196000	0	0	0	0	1881000	0	2535600	0	1290700	0	0	4718900	0	0	0	0	2734600	0	2513100	0	1530800
AT3G23810.1;AT4G13940.1;AT4G13940.2;AT4G13940.4	AT4G13940.1	1589;1285	ALDWGPGGGPDLIVDDGGDATLLIHEGVK	29	0	2886.44		24	no	no	3	3.6131e-86	812420000	78641000	104270000	67865000	97950000	49940000	0	35236000	82198000	56267000	105080000	63375000	71587000	78641000	87238000	100200000	161500000	89201000	0	93248000	119500000	126880000	104150000	140540000	84901000
AT3G23810.1	AT3G23810.1	1285	ALDWGPGGGPDLIVDDGGDATLLIHEGVKAEEIFAK	36	1	3674.85		25	yes	yes	3;4	4.2895e-100	1481500000	258910000	255240000	54451000	133360000	133160000	0	47321000	150350000	69967000	170930000	67041000	140810000	258910000	213540000	80397000	219880000	237860000	0	125230000	218580000	157780000	169410000	148660000	167000000
AT4G13940.1;AT4G13940.2;AT4G13940.4	AT4G13940.1	1589	ALDWGPGGGPDLIVDDGGDATLLIHEGVKAEEIFEK	36	1	3732.85		32	yes	no	3;4;5	4.8392e-286	4759900000	711490000	763510000	252880000	484790000	452180000	2186200	190840000	494280000	229270000	481900000	290570000	406040000	711490000	638770000	373380000	799330000	807670000	31558000	505040000	718580000	517010000	477630000	644350000	481550000
AT1G70580.4;AT1G70580.3;AT1G70580.2;AT1G70580.1	AT1G70580.4	543	ALDYESLNENVK	12	0	1393.67		5	yes	no	2	1.8769e-12	8876900	0	0	0	0	0	775040	0	0	8101800	0	0	0	0	0	0	0	0	11188000	0	0	18270000	0	0	0
AT4G13930.1	AT4G13930.1	1588	ALEAFHCDPAAWGVNVQPYSGSPANFAAYTALLQPHDR	38	0	4140.95		47	yes	yes	3;4;5;6	8.0423e-142	4250000000	338760000	621880000	303150000	486160000	296000000	15835000	205050000	420520000	222780000	576090000	306730000	457080000	338760000	520280000	447600000	801590000	528710000	228580000	542650000	611360000	502370000	570980000	680180000	542090000
AT5G26780.1;AT5G26780.3;AT5G26780.2	AT5G26780.1	2105	ALEAFQLDPSK	11	0	1217.63		5	yes	no	2	0.00018945	25901000	2293700	1753800	2737200	2897600	2041100	0	1655000	2659500	1008300	3093700	2725300	3035900	2293700	1467300	4041500	4777600	3645700	0	4379700	3866400	2273700	3066200	6043400	3600600
AT5G26780.1;AT5G26780.3;AT5G26780.2	AT5G26780.1	2105	ALEAFQLDPSKWGVNVQSLSGSPANFQVYTALLKPHER	38	2	4197.16		2	yes	no	5	6.8881e-12	58437000	12751000	10653000	2517600	3930200	6937100	0	0	4366700	0	9505500	0	7776500	12751000	8912900	3717200	6480100	12391000	0	0	6348300	0	9421100	0	9222800
AT3G47520.1	AT3G47520.1	1363	ALEALKVELK	10	1	1112.68		5	yes	yes	2	0.0062161	57611000	4078200	6100600	5514800	5331800	4484100	312510	3285900	5156300	5663700	6743400	4429500	6510300	4078200	5103900	8142600	8791200	8009400	4511200	8695900	7496200	12772000	6683600	9822600	7721100
AT2G06050.3;AT2G06050.2;AT2G06050.1	AT2G06050.3	675	ALEASEIPRVVEDYCLSALNAIR	23	1	2588.33		4	yes	no	3	8.9482e-27	84472000	15546000	14999000	4591500	6483900	9815500	578200	3687800	5965200	0	8191600	3336600	11276000	15546000	12549000	6779400	10691000	17532000	8346500	9759500	8672300	0	8119000	7399100	13373000
AT5G53480.1	AT5G53480.1	2275	ALEDKILPYCDGIMTQLLK	19	1	2220.15		1	yes	yes	3	0.0022547	17693000	0	3308600	1285900	1419600	1918300	0	1284500	2102600	1665500	3380800	1327500	0	0	2768100	1898600	2340600	3426400	0	3399400	3056700	3755800	3350800	2943700	0
AT3G02090.1;AT3G02090.2	AT3G02090.1	1027	ALEEEIEDIGGHLNAYTSR	19	0	2116.01		14	yes	no	3	3.8373e-32	223040000	30622000	26155000	16247000	17700000	11895000	1628800	5822600	20936000	11053000	41022000	14794000	25162000	30622000	21882000	23989000	29184000	21246000	23512000	15409000	30437000	24925000	40658000	32806000	29842000
AT1G72150.1	AT1G72150.1	558	ALEEFKELVR	10	1	1232.68		13	yes	yes	3	0.00046669	147190000	13358000	19123000	15207000	7395000	8323500	4180600	8389800	13108000	8810200	25026000	8475600	15794000	13358000	15998000	22454000	12193000	14867000	60349000	22203000	19056000	19867000	24804000	18795000	18731000
AT1G48920.1	AT1G48920.1	380	ALEFHGRPLLGR	12	1	1364.77		1	yes	yes	3	0.0011197	4360800	0	0	0	0	0	0	0	0	4360800	0	0	0	0	0	0	0	0	0	0	0	9833600	0	0	0
AT5G43400.1	AT5G43400.1	2185	ALEFPELFMSAK	12	0	1381.7		1	yes	yes	2	0.030668	7062500	0	0	0	0	893520	0	768380	1036400	0	2374400	0	1989800	0	0	0	0	1596000	0	2033500	1506800	0	2353400	0	2359800
AT2G32240.1	AT2G32240.1	840	ALEFSELLK	9	0	1048.58		1	yes	yes	2	0.033222	14664000	0	3824500	2391800	0	1032000	149130	1364400	2175200	0	2130100	0	1596600	0	3199700	3531500	0	1843300	2152800	3610800	3162400	0	2111200	0	1893600
AT1G53240.1;AT3G15020.2;AT3G15020.1	AT1G53240.1	416;1187	ALEGADLVIIPAGVPR	16	0	1589.91		67	no	no	2;3	3.6845e-156	4134300000	428560000	540320000	376240000	369760000	225770000	26855000	197920000	360460000	211390000	597740000	294200000	505050000	428560000	452050000	555520000	609660000	403270000	387670000	523780000	524040000	476680000	592440000	652400000	598980000
AT1G23740.1	AT1G23740.1	257	ALEGPKQFGSLAEYTAVEEK	20	1	2166.08		2	yes	yes	3	0.00047466	43653000	6071800	7757700	7929700	4140100	4228700	0	1082800	3048200	2539600	3067400	0	3787000	6071800	6490300	11708000	6826200	7553200	0	2865400	4431500	5726800	3040200	0	4491400
AT1G19570.1;AT1G19570.2	AT1G19570.1	209	ALEICVK	7	0	831.452		1	yes	no	1	0.0010987	34147000	0	0	0	0	0	0	11465000	0	0	0	0	22682000	0	0	0	0	0	0	30342000	0	0	0	0	26900000
AT4G35830.1	AT4G35830.1	1823	ALEKPDGGEFGNYYSLPALNDPR	23	1	2522.21		22	yes	yes	2;3	1.3202e-08	841240000	79684000	120000000	74088000	55435000	48691000	0	51304000	75248000	53060000	121280000	58079000	104370000	79684000	100390000	109390000	91402000	86971000	0	135770000	109400000	119650000	120210000	128790000	123780000
AT3G06350.1	AT3G06350.1	1081	ALELAEAIGGK	11	0	1070.6		5	yes	yes	2	0.00012274	87331000	11932000	15463000	8468300	7447700	8711300	0	4355600	6806200	4341200	8069300	4013800	7722800	11932000	12937000	12503000	12280000	15560000	0	11527000	9894900	9789500	7997700	8900700	9159100
AT3G04610.1	AT3G04610.1	1060	ALELIASHLR	10	0	1121.66		6	yes	yes	2	0.0064034	22355000	2925400	2312300	1488900	1794100	1365100	0	1658900	2716100	1241500	2963600	828320	3060900	2925400	1934500	2198300	2958200	2438300	0	4390200	3948700	2799700	2937300	1836800	3630200
AT3G04610.1	AT3G04610.1	1060	ALELIASHLRK	11	1	1249.75		3	yes	yes	3	0.0029806	18259000	3912500	1669400	855850	792230	923630	101720	1009700	1645900	788260	3137200	1127900	2294600	3912500	1396700	1263700	1306200	1649800	1468300	2672200	2392800	1777500	3109400	2501300	2721400
AT4G20850.1	AT4G20850.1	1647	ALENTSTPVGDLPEDKLTTGQGLMQVDKAYEYLK	34	2	3723.86		1	yes	yes	4	0.022122	39842000	6910500	0	6079700	0	0	0	2925500	3982200	2471200	10909000	0	6563800	6910500	0	8976700	0	0	0	7742000	5789300	5572500	10813000	0	7784600
AT4G24820.2;AT4G24820.1	AT4G24820.2	1690	ALEQLKLTEGK	11	1	1228.7		1	yes	no	3	0.029525	20008000	2095000	2754700	2526900	1515300	1392200	120150	2636000	3285500	0	3682600	0	0	2095000	2304700	3731000	2498500	2486800	1734400	6975900	4776500	0	3649900	0	0
AT5G46290.1;AT5G46290.2;AT5G46290.3	AT5G46290.1	2210	ALESANLGGDKLNTIDKR	18	2	1914.02		18	yes	no	3;4	9.21e-32	406490000	57071000	71473000	32978000	21334000	22523000	2467600	13019000	37427000	19094000	58733000	21320000	49049000	57071000	59796000	48692000	35176000	40231000	35621000	34455000	54411000	43058000	58212000	47278000	58171000
AT5G04420.3;AT5G04420.2;AT5G04420.1	AT5G04420.3	1897	ALESGQSIEAEVEMLR	16	0	1760.86		0	yes	no	2	0.031545	21221000	3926800	3645700	1599100	0	0	0	1097600	2283300	0	4257600	1980400	2430100	3926800	3050100	2361100	0	0	0	2904600	3319500	0	4219900	4391700	2882000
AT5G04420.3;AT5G04420.2;AT5G04420.1	AT5G04420.3	1897	ALESGQSIEAEVEMLRR	17	1	1916.96		9	yes	no	3	6.9286e-05	73754000	9808700	9877600	5529800	4475200	3458400	0	4634300	6440200	0	10893000	6911700	11725000	9808700	8263800	8164700	7378700	6177300	0	12264000	9362800	0	10796000	15327000	13906000
AT5G04420.3;AT5G04420.2;AT5G04420.1	AT5G04420.3	1897	ALESSIAETQVENAK	15	0	1588.79		18	yes	no	2;3	4.4051e-10	123140000	7406200	6189500	14319000	10524000	8108900	931690	9069400	13929000	10699000	13602000	11156000	17203000	7406200	5178300	21142000	17352000	14484000	13449000	24001000	20250000	24127000	13481000	24738000	20403000
AT2G21660.2;AT2G21660.1	AT2G21660.2	750	ALETAFAQYGDVIDSK	16	0	1726.84		29	yes	no	2;3	2.4212e-198	1555300000	107550000	103860000	153740000	82769000	44521000	7001000	144910000	169570000	177960000	215020000	138520000	209850000	107550000	86893000	227000000	136470000	79523000	101060000	383490000	246520000	401290000	213120000	307180000	248880000
AT2G21660.2;AT2G21660.1	AT2G21660.2	750	ALETAFAQYGDVIDSKIINDRETGR	25	2	2781.39		1	yes	no	4	9.0951e-12	51821000	22777000	11322000	0	0	3145100	680810	1533300	4160000	0	0	0	8202400	22777000	9472300	0	0	5617800	9827900	4057600	6047900	0	0	0	9727900
AT4G02280.1	AT4G02280.1	1519	ALETEMLLR	9	0	1074.57		0	yes	yes	2	0.02648	6039000	0	0	0	2625300	1510900	0	0	1902700	0	0	0	0	0	0	0	4328700	2698700	0	0	2766200	0	0	0	0
AT3G03710.1	AT3G03710.1	1051	ALETILPSDDDFPYTIR	17	0	1964.97		1	yes	yes	2	0.0070408	15809000	0	0	4165900	3352100	0	0	0	4636900	0	0	0	3653800	0	0	6150900	5527000	0	0	0	6741100	0	0	0	4333300
AT3G11210.1	AT3G11210.1	1131	ALEVVDQVFPK	11	0	1243.68		7	yes	yes	2	0.00014472	65591000	6570800	8279100	6269100	8757300	6233600	0	5128200	7638200	5299700	6300600	5114200	0	6570800	6926500	9256300	14439000	11134000	0	13571000	11105000	11951000	6244700	11341000	0
AT2G41740.1	AT2G41740.1	943	ALEVVQYLK	9	0	1061.61		1	yes	yes	2	0.01082	12835000	0	0	1575800	822630	0	0	1384900	1666300	2289900	2655900	1075400	1364700	0	0	2326600	1356400	0	0	3664900	2422400	5163800	2632300	2384700	1618600
AT1G09780.1	AT1G09780.1	104	ALEYEDFDKFDR	12	1	1546.69		32	yes	yes	2;3	1.8153e-36	1114200000	100870000	142550000	111240000	84802000	70982000	7421700	64071000	99717000	60371000	160230000	79102000	132800000	100870000	119260000	164240000	139820000	126790000	107140000	169560000	144970000	136140000	158810000	175410000	157500000
AT1G09780.1	AT1G09780.1	104	ALEYEDFDKFDRVR	14	2	1801.86		21	yes	yes	2;3;4	1.4309e-05	524580000	40131000	98011000	49655000	43380000	33066000	2360200	22520000	48792000	27340000	76881000	39808000	42638000	40131000	81998000	73315000	71525000	59062000	34071000	59598000	70934000	61651000	76199000	88275000	50568000
AT3G08590.2;AT3G08590.1	AT3G08590.2	1102	ALEYKDFDKFDR	12	2	1545.75		4	yes	no	2;3	8.2669e-05	332260000	7792500	19086000	43254000	39862000	41743000	0	30938000	49206000	34796000	16560000	34922000	14101000	7792500	15968000	63864000	65724000	74561000	0	81874000	71537000	78466000	16413000	77441000	16724000
AT1G06290.1;AT1G06310.1	AT1G06290.1	58	ALFAEYVSCK	10	0	1186.57		12	yes	no	2	0.0012205	140700000	17898000	20947000	12544000	10006000	10071000	0	9451200	11896000	8118300	16589000	6768100	16408000	17898000	17525000	18522000	16498000	17988000	0	25012000	17295000	18307000	16442000	15009000	19460000
AT3G25530.2;AT3G25530.1	AT3G25530.2	1298	ALFEESIPAFDVLGKR	16	1	1790.96		9	yes	no	3	0.00042081	71044000	7018000	8688200	5098900	5051000	4012300	0	4228300	6658700	5249900	10659000	5139000	9240300	7018000	7268700	7528500	8328200	7166700	0	11190000	9680400	11839000	10564000	11396000	10959000
AT1G79230.1;AT1G79230.3	AT1G79230.1	626	ALFFDLDGISDR	12	0	1367.67		31	yes	no	2	1.5032e-35	343470000	37594000	45682000	34533000	35693000	25668000	3640600	16102000	35537000	18768000	45561000	0	44691000	37594000	38218000	50988000	58851000	45847000	52554000	42613000	51664000	42322000	45157000	0	53003000
AT1G79230.1;AT1G79230.3	AT1G79230.1	626	ALFFDLDGISDRK	13	1	1495.77		25	yes	no	2;3	6.6776e-11	256430000	34535000	41652000	22973000	15976000	15102000	2406600	13682000	22259000	12333000	36132000	12398000	26985000	34535000	34847000	33920000	26342000	26975000	34740000	36209000	32361000	27811000	35812000	27494000	32004000
AT4G02340.1	AT4G02340.1	1520	ALFGDDYYICR	11	0	1391.62		11	yes	yes	2	0.00019273	97890000	7856300	10278000	8560700	8006900	7266400	0	5253200	10526000	6808900	13306000	7241400	12786000	7856300	8598800	12640000	13202000	12979000	0	13902000	15303000	15354000	13187000	16058000	15164000
AT1G51710.2;AT1G51710.1	AT1G51710.2	404	ALFGVNLQSR	10	0	1103.61		9	yes	no	2	0.0018047	74697000	13684000	11311000	5943700	7076400	6539200	446600	3993800	7222400	0	7335600	4489700	6654300	13684000	9462800	8775900	11668000	11680000	6446900	10569000	10500000	0	7270500	9956000	7891900
AT4G27440.2;AT4G27440.1	AT4G27440.2	1723	ALFPPFQK	8	0	946.528		32	yes	no	2	0.0090996	41994000	9888200	7309300	4297200	4235200	5514400	598950	0	2141000	2275900	2977100	0	2756300	9888200	6115100	6344900	6983000	9849800	8646100	0	3112600	5132100	2950700	0	3268900
AT4G27440.2;AT4G27440.1	AT4G27440.2	1723	ALFPPFQKYITK	12	1	1451.82		1	yes	no	3	0.048741	6085500	3437000	2648500	0	0	0	0	0	0	0	0	0	0	3437000	2215800	0	0	0	0	0	0	0	0	0	0
AT5G02240.1	AT5G02240.1	1876	ALFSQVTSR	9	0	1007.54		1	yes	yes	2	0.025429	22950000	1807500	0	4305500	3469600	3094000	1170600	1712200	0	4911700	2478800	0	0	1807500	0	6357100	5720700	5526400	16898000	4531200	0	11076000	2456800	0	0
AT5G02240.1	AT5G02240.1	1876	ALFSQVTSRF	10	1	1154.61		13	yes	yes	2	1.0855e-22	565530000	85785000	113160000	50571000	40135000	55202000	24620000	24837000	23758000	26676000	49099000	17327000	54362000	85785000	94671000	74668000	66176000	98600000	355410000	65730000	34539000	60156000	48663000	38423000	64472000
AT5G05980.2;AT5G05980.1	AT5G05980.2	1911	ALFVPNMSVYHK	12	0	1404.72		2	yes	no	3	0.0081889	8829800	3640800	0	0	0	1390000	0	0	0	0	0	0	3799000	3640800	0	0	0	2482700	0	0	0	0	0	0	4505600
AT5G28020.6;AT5G28020.4;AT5G28020.3;AT5G28020.2;AT5G28020.1;AT5G28020.5	AT5G28020.6	2116	ALGAELHLSDQR	12	0	1308.68		8	yes	no	3	0.00013783	80315000	14685000	15701000	7506900	8085700	562980	0	0	8270100	3372800	11919000	0	10212000	14685000	13135000	11084000	13332000	1005600	0	0	12023000	7605800	11813000	0	12112000
AT1G62640.2;AT1G62640.1	AT1G62640.2	473	ALGCTKNPLAYDITAACSGFVLGLVSAACHIR	32	1	3405.7		2	yes	no	4	0.00099704	28401000	4575000	6020900	2027500	0	3319900	0	1441100	4150300	0	5124700	1741600	0	4575000	5037200	2993600	0	5929900	0	3813800	6033700	0	5079200	3862100	0
AT1G10670.4;AT1G10670.2;AT1G10670.1;AT1G10670.3	AT1G10670.4	110	ALGDDIGVPIEVYGPEATMTGICK	24	0	2505.21		4	yes	no	2;3	0.0027892	110890000	5932800	8640700	8652500	10434000	5085600	0	5917100	11024000	10644000	18377000	12128000	14051000	5932800	7229000	12775000	17203000	9083800	0	15659000	16026000	24003000	18214000	26893000	16664000
AT3G13920.1;AT3G13920.3;AT3G13920.4;AT3G13920.2;AT1G72730.1	AT3G13920.1	1168	ALGDYLGVK	9	0	934.512		7	yes	no	2	0.0085569	60287000	0	4775900	7881300	0	7240200	0	7170500	6954400	10181000	6352300	3409400	6322600	0	3995600	11637000	0	12932000	0	18976000	10110000	22958000	6295900	7560500	7498500
AT2G47470.1;AT2G47470.4;AT2G47470.3;AT2G47470.2	AT2G47470.1	1007	ALGEKYGVSGFPTLK	15	1	1565.85		7	yes	no	3	0.00042813	66243000	13060000	13187000	4422300	2360400	3492600	0	2353400	6394500	2664500	9373900	3084900	5849800	13060000	11033000	6529400	3891800	6238300	0	6228000	9296400	6008500	9290800	6840900	6937800
AT1G09570.1;AT1G09570.2	AT1G09570.1	99	ALGFGDVSLLNPILVHCR	18	0	1980.06		11	yes	no	3	4.9165e-06	83443000	12290000	10418000	4048000	6379900	5500700	344080	3835600	8595300	5480000	13649000	4574900	8327800	12290000	8716300	5976800	10519000	9825200	4966900	10151000	12496000	12358000	13527000	10145000	9876700
AT3G62530.1	AT3G62530.1	1497	ALGFIADEK	9	0	962.507		4	yes	yes	2	0.0091679	19173000	0	0	2749800	2824100	2337800	0	2343100	1874600	0	1886900	1538700	3618400	0	0	4060000	4656500	4175700	0	6200800	2725300	0	1870200	3412100	4291400
AT3G62530.1	AT3G62530.1	1497	ALGFIADEKSREVLQELSGDLDPIIAK	27	2	2926.57		9	yes	yes	3;4	1.3181e-10	135060000	11950000	28830000	7258700	4365900	18034000	0	8106900	12372000	0	26187000	0	17957000	11950000	24120000	10717000	7198600	32213000	0	21454000	17986000	0	25955000	0	21296000
AT3G03380.1	AT3G03380.1	1049	ALGFLPEEGHGVYVTR	16	0	1743.89		10	yes	yes	3	2.1892e-07	128670000	18113000	17553000	7725200	10616000	9265200	0	6026100	12376000	8488300	14981000	7502500	16023000	18113000	14686000	11406000	17503000	16549000	0	15947000	17992000	19141000	14848000	16637000	19003000
AT1G06130.2;AT1G06130.1	AT1G06130.2	56	ALGIPETADEAEALGIIR	18	0	1837.98		2	yes	no	2	0.00022645	28625000	5284700	0	3099000	3262200	2872100	353030	1251900	2985400	1369600	4470400	0	3677200	5284700	0	4575600	5378800	5130100	5096100	3312900	4340200	3088500	4430700	0	4361100
AT1G06130.2;AT1G06130.1	AT1G06130.2	56	ALGIPETADEAEALGIIRR	19	1	1994.08		17	yes	no	3	0.00024346	124470000	21544000	22761000	9910300	9346600	7082600	1243900	4431300	8617400	4245600	13757000	8722000	12806000	21544000	19043000	14633000	15411000	12651000	17957000	11727000	12528000	9573900	13635000	19341000	15188000
AT3G03380.1	AT3G03380.1	1049	ALGKVVPAVVVLR	13	1	1319.87		2	yes	yes	3	0.00022289	7826800	3432000	1822300	0	0	1122300	0	0	0	0	1450200	0	0	3432000	1524600	0	0	2004600	0	0	0	0	1437300	0	0
AT2G44350.2;AT2G44350.1	AT2G44350.2	978	ALGLALERPK	10	1	1066.65		5	yes	no	2	0.0059124	115030000	16741000	20998000	15056000	0	13458000	0	0	12203000	0	17604000	0	18972000	16741000	17567000	22230000	0	24039000	0	0	17741000	0	17447000	0	22500000
AT5G12200.1	AT5G12200.1	1968	ALGLDDFR	8	0	905.461		9	yes	yes	2	0.0082801	64613000	7326800	9120300	8945700	6016300	5384600	1123500	3195000	5051400	0	6389700	3328600	8730800	7326800	7630300	13208000	9919800	9617900	16218000	8455300	7343800	0	6333000	7381200	10355000
AT1G04410.1	AT1G04410.1	37	ALGQISERLSVPVSDVK	17	1	1797		1	yes	yes	3	0.00033794	33896000	19625000	14271000	0	0	0	0	0	0	0	0	0	0	19625000	11939000	0	0	0	0	0	0	0	0	0	0
AT2G19480.3;AT2G19480.2;AT2G19480.1	AT2G19480.3	717	ALGTEIEWYPGK	12	0	1362.68		8	yes	no	2	1.7072e-08	203140000	18871000	43358000	18855000	8392100	7999500	8006700	18754000	16258000	0	27601000	12799000	22244000	18871000	36274000	27840000	13837000	14288000	115580000	49631000	23636000	0	27357000	28382000	26381000
AT5G65720.1;AT5G65720.2	AT5G65720.1	2385	ALGVDEDMAHTSIR	14	0	1513.72		12	yes	no	2;3	5.924e-05	164550000	24102000	23437000	11425000	12166000	11733000	984620	7131500	14311000	7766300	22365000	7709100	21416000	24102000	19608000	16870000	20059000	20956000	14213000	18873000	20805000	17513000	22166000	17095000	25399000
AT5G17920.2;AT5G17920.1	AT5G17920.2	2031	ALGVDTVPVLVGPVSYLLLSK	21	0	2139.26		73	yes	no	2;3	1.0671e-73	10187000000	1619700000	1526300000	646930000	549420000	691390000	33012000	436230000	915470000	379570000	1709100000	610430000	1069400000	1619700000	1276900000	955190000	905890000	1234900000	476540000	1154500000	1330900000	855940000	1693900000	1353700000	1268300000
AT5G17920.2;AT5G17920.1	AT5G17920.2	2031	ALGVDTVPVLVGPVSYLLLSKAAK	24	1	2409.42		1	yes	no	3	2.7185e-16	36480000	14046000	8645200	1879200	0	1613500	0	531460	0	0	4433100	1491200	3840600	14046000	7232700	2774600	0	2882000	0	1406400	0	0	4393800	3306700	4555000
AT3G03780.3;AT3G03780.2;AT3G03780.1	AT3G03780.3	1052	ALGVETVPVLVGPVSYLLLSK	21	0	2153.27		13	yes	no	2;3	7.6524e-11	221360000	31438000	40914000	8513400	18595000	5389700	812390	12028000	29376000	0	43124000	0	31167000	31438000	34230000	12570000	30660000	9626900	11727000	31831000	42707000	0	42741000	0	36963000
AT4G16390.1	AT4G16390.1	1619	ALGVKPNLVIYNR	13	1	1455.86		1	yes	yes	3	0.066112	14288000	2323200	3265000	2155400	2444700	1692700	0	0	0	720520	0	0	1686400	2323200	2731600	3182400	4030800	3023400	0	0	0	1624800	0	0	2000100
AT3G19450.1	AT3G19450.1	1246	ALGWAARDPSGVLSPYSYTLR	21	1	2279.17		1	yes	yes	3	1.6642e-11	31167000	0	22571000	1167000	0	0	403710	858060	2462200	0	0	0	3705300	0	18883000	1723100	0	0	5827800	2270800	3579600	0	0	0	4394500
AT3G20050.1	AT3G20050.1	1251	ALHDALCIVKR	11	1	1294.72		0	yes	yes	3	0.00015591	48837000	3356600	4181400	2979300	4208500	2333500	303410	2855300	5738100	4409400	7458000	4117100	6896600	3356600	3498200	4398900	6939100	4168100	4379800	7556100	8342100	9943300	7391800	9129900	8179300
AT1G48130.1	AT1G48130.1	369	ALHIVGPDSKIK	12	1	1276.75		1	yes	yes	3	0.025773	16460000	4374100	4630800	1371900	401720	1143300	0	481550	830370	361030	1270000	0	1595500	4374100	3874200	2025500	662350	2042200	0	1274400	1207200	814120	1258800	0	1892200
AT1G57720.2;AT1G57720.1	AT1G57720.2	450	ALIAAEYAGVK	11	0	1104.62		1	yes	no	2	0.0035785	6934300	0	0	0	0	0	0	0	3454500	3479800	0	0	0	0	0	0	0	0	0	0	5022200	7847000	0	0	0
AT4G20850.1	AT4G20850.1	1647	ALIAALEHNCDLVNMSYGEPALLPDYGR	28	0	3101.49		5	yes	yes	3	1.6839e-06	169190000	35518000	35561000	2575600	0	0	0	9264100	20742000	12606000	30166000	0	22755000	35518000	29751000	3802900	0	0	0	24517000	30154000	28426000	29899000	0	26987000
AT5G60160.1	AT5G60160.1	2334	ALIDATSSGSDLEDESGIR	19	0	1934.91		12	yes	yes	2	4.9166e-103	354110000	31685000	44717000	35520000	33394000	23563000	2329200	18962000	34205000	23279000	46162000	24772000	35519000	31685000	37411000	52445000	55060000	42088000	33623000	50181000	49728000	52495000	45752000	54933000	42125000
AT5G04710.1	AT5G04710.1	1900	ALIDSCESSENLSTEHDIR	19	0	2174.97		2	yes	yes	3	0.00063334	106640000	12633000	13229000	9611500	11050000	8752000	721380	5577300	10305000	5791400	12293000	6256400	10420000	12633000	11068000	14191000	18219000	15633000	10413000	14760000	14981000	13060000	12184000	13874000	12358000
AT3G60340.2;AT3G60340.1	AT3G60340.2	1480	ALIEFCDGAPPVK	13	0	1415.71		1	yes	no	2	0.0089784	10200000	0	0	0	0	0	0	0	0	0	6080900	0	4119300	0	0	0	0	0	0	0	0	0	6027000	0	4885500
AT5G49650.1	AT5G49650.1	2240	ALIEGQFLSK	10	0	1104.62		0	yes	yes	2	0.069149	104280000	10399000	13540000	10825000	7344300	7599900	0	5966000	11033000	1353900	16368000	6562200	13288000	10399000	11328000	15984000	12109000	13575000	0	15788000	16040000	3053100	16223000	14552000	15760000
AT5G49650.1	AT5G49650.1	2240	ALIEGQFLSKR	11	1	1260.72		13	yes	yes	2;3	7.6864e-05	131870000	20088000	20827000	10553000	7135800	9190200	0	6274900	11529000	7103700	15801000	6852700	16512000	20088000	17425000	15581000	11766000	16415000	0	16606000	16761000	16019000	15661000	15196000	19583000
AT2G33150.1	AT2G33150.1	846	ALIEKTNLNPSEVGDIVVGTVLAPGSQR	28	1	2876.56		37	yes	yes	2;3;4	3.3573e-126	887020000	215010000	202780000	36005000	44999000	68338000	7905000	18083000	56911000	14768000	112250000	23280000	86689000	215010000	169650000	53161000	74195000	122060000	114110000	47854000	82737000	33302000	111250000	51625000	102810000
AT4G17830.1;AT4G17830.2	AT4G17830.1	1633	ALIESIGSLDKDSYVSLLSK	20	1	2137.15		6	yes	no	3	4.4964e-19	113950000	23281000	30406000	0	0	9691500	1454700	0	0	8207600	23978000	0	16934000	23281000	25438000	0	0	17311000	20999000	0	0	18508000	23766000	0	20083000
AT2G39770.1;AT2G39770.2;AT3G55590.1	AT2G39770.1	922	ALILVGGFGTR	11	0	1102.65		7	yes	no	2	0.0031013	41590000	6467200	3832600	3726700	3552400	1881700	0	1443700	4095200	2471900	6520300	2558200	5039500	6467200	3206500	5502500	5857300	3361100	0	3820700	5953600	5574200	6462500	5672800	5976800
AT2G32520.1	AT2G32520.1	841	ALIPDLYR	8	0	959.544		24	yes	yes	2	3.4305e-11	398630000	47826000	62469000	41429000	31652000	31473000	4140100	0	40834000	24487000	48814000	18545000	46966000	47826000	52263000	61170000	52188000	56217000	59764000	0	59364000	55217000	48381000	41123000	55701000
AT3G46940.1	AT3G46940.1	1360	ALIPTDLSIAVPEGTYAR	18	0	1886.01		40	yes	yes	2;3	2.0018e-20	554260000	69365000	85687000	35242000	36236000	27434000	3713000	22366000	49023000	30763000	81776000	37429000	75222000	69365000	71688000	52035000	59746000	49003000	53599000	59190000	71270000	69370000	81050000	83001000	89212000
AT5G15490.1	AT5G15490.1	2003	ALKDIYAQWVPEER	14	1	1716.88		15	yes	yes	2;3	1.7276e-20	546150000	77914000	103980000	39490000	20932000	30380000	5064100	24635000	49728000	0	90849000	33718000	69458000	77914000	86990000	58306000	34513000	54265000	73103000	65195000	72295000	0	90043000	74771000	82376000
AT4G34490.1	AT4G34490.1	1807	ALKELYLPGLR	11	1	1271.76		2	yes	yes	3	0.049147	23540000	2352000	1873200	2514500	1719500	1284000	0	1620500	2358600	2319100	3503700	1548000	2447000	2352000	1567100	3712600	2835100	2293500	0	4288600	3428900	5229500	3472600	3432800	2902100
AT2G14170.2;AT2G14170.1;AT2G14170.3	AT2G14170.2	683	ALKVTCGSEPDADLGPVISK	20	1	2056.05		2	yes	no	3	0.051748	45963000	5794900	7472900	4413500	0	2888800	0	2677000	3705700	0	9280100	2002000	7728300	5794900	6252000	6516500	0	5159800	0	7084400	5387500	0	9197800	4439500	9165700
AT2G17200.1;AT2G17190.1	AT2G17200.1	698;697	ALLATNGNVNAAVER	15	0	1511.81		4	no	no	2	0.00093763	12856000	0	0	2347800	0	0	0	1320000	2938100	0	3064300	3185600	0	0	0	3466500	0	0	0	3493200	4271500	0	3037100	7064100	0
AT1G05350.1	AT1G05350.1	48	ALLDDLDVLEK	11	0	1242.67		5	yes	yes	2	0.0010956	26586000	3034300	5148200	2201100	1749100	2566600	173040	1780000	2370700	0	4741800	0	2820900	3034300	4307100	3249900	2884000	4584300	2497900	4710600	3446500	0	4699800	0	3345600
AT1G07890.8;AT1G07890.7;AT1G07890.5;AT1G07890.4;AT1G07890.3;AT1G07890.2;AT1G07890.1;AT1G07890.6	AT1G07890.8	76	ALLDDPVFRPLVEK	14	1	1610.9		45	yes	no	2;3	3.8722e-43	1210500000	69675000	142660000	134520000	127480000	55484000	6750300	74380000	132780000	80475000	161860000	108430000	116060000	69675000	119350000	198620000	210190000	99104000	97445000	196840000	193030000	181470000	160420000	240440000	137650000
AT1G07890.8;AT1G07890.7;AT1G07890.5;AT1G07890.4;AT1G07890.3;AT1G07890.2;AT1G07890.1;AT1G07890.6	AT1G07890.8	76	ALLDDPVFRPLVEKYAADEDAFFADYAEAHMK	32	2	3656.75		11	yes	no	5	1.9933e-07	190130000	34831000	42375000	8282300	10546000	15298000	0	6303400	14748000	6575000	26435000	7298500	17437000	34831000	35452000	12229000	17388000	27325000	0	16681000	21441000	14827000	26200000	16185000	20680000
AT1G53310.3;AT1G53310.2;AT1G53310.1;AT3G14940.1	AT1G53310.3	418;1184	ALLDEMAVVATEEYR	15	0	1708.83	111	58	no	no	2;3	5.9504e-184	1030400000	145170000	205760000	109770000	92267000	65104000	11876000	33869000	73809000	52784000	97238000	51735000	91057000	145170000	172140000	162070000	152130000	116290000	171430000	89631000	107300000	119030000	96375000	114720000	107990000
AT5G57850.1	AT5G57850.1	2316	ALLDLLLEDMR	11	0	1300.71		11	yes	yes	2	6.3328e-06	53987000	10391000	8805100	2517800	3634200	4688700	0	1741000	5668700	2193900	7345900	2223600	4777600	10391000	7366600	3717600	5992100	8374900	0	4607300	8241200	4947400	7280800	4930800	5666200
AT3G25520.2;AT3G25520.1;AT5G39740.2;AT5G39740.1	AT3G25520.2	1297	ALLDVGLIR	9	0	968.602		29	yes	no	2	7.0771e-39	224760000	36527000	47895000	35594000	8150300	4111300	3718600	4804300	12266000	15154000	35076000	10281000	11183000	36527000	40070000	52555000	13438000	7343500	53680000	12714000	17832000	34173000	34765000	22798000	13263000
AT3G51260.2;AT3G51260.1;AT5G66140.1	AT3G51260.2	1396	ALLEVVESGGK	11	0	1100.61		8	yes	no	2	5.7241e-08	61709000	0	0	12593000	15413000	0	0	8584700	15449000	9669600	0	0	0	0	0	18593000	25413000	0	0	22719000	22460000	21805000	0	0	0
AT3G51260.2;AT3G51260.1;AT5G66140.1	AT3G51260.2	1396	ALLEVVESGGKNIEVAVMTR	20	1	2114.14		1	yes	no	3	0.007677	9241300	0	3523200	0	1493900	0	0	0	1690500	0	0	0	2533700	0	2947600	0	2463200	0	0	0	2457700	0	0	0	3004900
AT1G03220.1;AT1G03230.1	AT1G03220.1	24	ALLLPVTK	8	0	853.564		11	yes	no	2	0.014176	49476000	2687600	5486500	11899000	5440400	3717400	995760	3646100	3872000	2685200	0	2610100	6436300	2687600	4590100	17569000	8970300	6639900	14374000	9649100	5629100	6055200	0	5788000	7633400
AT1G03220.1	AT1G03220.1	24	ALLLPVTKDQSTLQYTTVINQR	22	1	2501.39		16	yes	yes	2;3	1.903e-60	352150000	67086000	98741000	38756000	19555000	22429000	2692800	9419700	15529000	8679100	28604000	11355000	29307000	67086000	82609000	57223000	32242000	40062000	38872000	24928000	22577000	19572000	28351000	25180000	34758000
AT4G14160.3;AT4G14160.2;AT4G14160.1	AT4G14160.3	1593	ALLNAFAR	8	0	874.502		1	yes	no	2	0.013466	2065700	0	0	0	0	0	0	0	0	2065700	0	0	0	0	0	0	0	0	0	0	0	4658200	0	0	0
AT3G08943.1	AT3G08943.1	1105	ALLNALDFSQTNFENEMER	19	0	2241.04		1	yes	yes	3	0.062043	17336000	1489800	3875400	1418500	1946400	1493500	0	823150	1623100	0	1792200	1099900	1773600	1489800	3242200	2094500	3209200	2667700	0	2178400	2359600	0	1776300	2439100	2103500
AT5G10560.1	AT5G10560.1	1948	ALLNLFAVQLR	11	0	1256.76		21	yes	yes	2	3.2679e-09	118890000	12064000	15765000	10307000	10026000	6791300	468480	6011700	12543000	8151900	16890000	5441600	14427000	12064000	13189000	15218000	16531000	12130000	6762800	15909000	18235000	18383000	16740000	12067000	17111000
AT1G06410.1;AT1G68020.1;AT1G68020.2	AT1G06410.1	59	ALLNSDLIGFHTFDYAR	17	0	1951.98		1	yes	no	3	0.054071	16390000	0	2862700	1527800	1080500	1144200	0	1193100	2009400	1841700	3414600	0	1316000	0	2395000	2255800	1781500	2043800	0	3157500	2921300	4153100	3384300	0	1560700
AT5G10540.1	AT5G10540.1	1947	ALLQQLEAELEQLEK	15	0	1753.95		5	yes	yes	2	0.00035755	35118000	5479500	5564400	2148800	4272500	3443700	0	801770	4140000	0	4216900	2279200	2771200	5479500	4655300	3172600	7044600	6151000	0	2121800	6018800	0	4179500	5054300	3286600
AT2G28000.1	AT2G28000.1	802	ALLSPAALIAQNAGVEGEVVVEK	23	0	2277.26		40	yes	yes	2;3	4.1778e-98	420100000	62380000	63976000	30671000	40822000	30083000	2962600	18895000	45896000	16230000	48289000	17244000	42656000	62380000	53524000	45286000	67307000	53733000	42767000	50003000	66724000	36599000	47861000	38238000	50590000
AT1G19570.1;AT1G19570.2	AT1G19570.1	209	ALLTLEEK	8	0	915.528		24	yes	no	2	0.0034697	342340000	10720000	15161000	45447000	40704000	48745000	8387100	36740000	19028000	28608000	21252000	22942000	44609000	10720000	12684000	67102000	67114000	87068000	121070000	97230000	27663000	64512000	21064000	50874000	52906000
AT1G19570.1;AT1G19570.2	AT1G19570.1	209	ALLTLEEKSLTYK	13	1	1507.85		4	yes	no	2;3	2.7072e-05	117580000	38566000	35033000	3440300	2303600	4360900	0	1376500	5453500	0	11064000	1989500	13987000	38566000	29310000	5079500	3798300	7789300	0	3642700	7928300	0	10966000	4411800	16589000
AT3G23810.1;AT4G13940.1;AT4G13940.3;AT4G13940.4	AT4G13940.1	1589;1285	ALLVEKTSSGR	11	1	1159.66		18	no	no	2	3.7494e-06	252900000	46044000	60328000	12827000	7522500	23037000	4479500	7531100	20893000	7793400	25112000	5031700	32299000	46044000	50471000	18939000	12403000	41148000	64664000	19930000	30375000	17574000	24889000	11158000	38306000
AT3G23810.1;AT4G13940.1;AT4G13940.3;AT4G13940.4	AT4G13940.1	1589;1285	ALLVEKTSSGREYK	14	2	1579.86		17	no	no	2;3	1.8072e-22	786350000	258270000	230460000	20166000	10129000	49467000	0	11045000	40074000	1129600	87475000	10565000	67572000	258270000	192810000	29775000	16701000	88358000	0	29229000	58260000	2547300	86699000	23428000	80140000
AT3G51160.1	AT3G51160.1	1394	ALMKLHYADLTDASSLRR	18	2	2060.08		2	yes	yes	4	0.0051811	8162100	3549600	2769700	0	0	950810	0	0	0	0	0	0	892000	3549600	2317200	0	0	1698300	0	0	0	0	0	0	1057900
AT3G23990.1	AT3G23990.1	1289	ALMLKGVEDLADAVK	15	1	1571.86		2	yes	yes	3	0.027674	12151000	2784600	2666100	463840	468470	906830	0	0	1173100	0	2501400	0	1186300	2784600	2230500	684860	772410	1619800	0	0	1705400	0	2479200	0	1406900
AT1G72550.2;AT1G72550.1	AT1G72550.2	562	ALMPGLLK	8	0	841.51		7	yes	no	2	0.037594	70157000	9654000	9176000	4852200	4499700	5179200	0	4756600	5322600	4379800	8772100	4491200	9073100	9654000	7676900	7164300	7419200	9250900	0	12588000	7738000	9876500	8694300	9959400	10761000
AT5G11950.2;AT5G11950.1	AT5G11950.2	1964	ALMPIEISGETVGDVR	16	0	1685.87		8	yes	no	2	2.1335e-06	12755000	7651400	0	0	629820	4473700	0	0	0	0	0	0	0	7651400	0	0	1038400	7990800	0	0	0	0	0	0	0
AT4G13360.1	AT4G13360.1	1583	ALNAMNLDMDIK	12	0	1347.65		1	yes	yes	2	0.015249	0	0	0	0	0	0	0	0	0	0	0	0	0	0	0	0	0	0	0	0	0	0	0	0	0
AT4G13360.1	AT4G13360.1	1583	ALNAMNLDMDIKYK	14	1	1638.81		3	yes	yes	3	0.021672	17074000	2977400	6062000	0	0	1888400	0	723830	1974700	0	2631400	816320	0	2977400	5071600	0	0	3373100	0	1915600	2870900	0	2608100	1810200	0
AT5G35360.3;AT5G35360.1	AT5G35360.3	2128	ALNDTIITGVPTTINYHK	18	0	1970.05		17	yes	no	2;3	4.4855e-15	331090000	53207000	49395000	19486000	28540000	24409000	2214400	14845000	26365000	16226000	43760000	19296000	33345000	53207000	41325000	28771000	47057000	43599000	31966000	39285000	38330000	36590000	43372000	42791000	39547000
AT3G22960.1	AT3G22960.1	1274	ALNKPVIVASQLLESMIEYPTPTRAEVADVSEAVR	35	2	3796.01		11	yes	yes	3;4;5	2.0279e-35	289180000	14486000	77523000	18197000	30154000	24733000	1437800	3404700	8915800	12805000	49632000	18676000	29216000	14486000	64858000	26868000	49718000	44178000	20756000	9010300	12962000	28874000	49192000	41414000	34650000
AT4G30190.1;AT4G30190.2;AT2G18960.1;AT2G24520.1;AT5G62670.1	AT4G30190.1	1752	ALNLGVNVK	9	0	926.555		8	yes	no	2	0.0091704	31259000	2105700	6259400	4776300	1982800	3078200	1944900	1232600	0	3197600	3668600	1291000	1722600	2105700	5236700	7052100	3269200	5498100	28075000	3261900	0	7210600	3636000	2862900	2043000
AT3G20370.1	AT3G20370.1	1253	ALNQLNLSNIER	12	0	1383.75		1	yes	yes	2	0.00109	7729200	0	0	0	6277800	0	0	1451400	0	0	0	0	0	0	0	0	10351000	0	0	3841100	0	0	0	0	0
AT4G34450.1	AT4G34450.1	1806	ALNSLPYDSPGQAFVVFEKPAGVPAVGK	28	1	2857.5		14	yes	yes	3	2.1891e-14	166610000	22222000	26012000	10514000	9568700	8451600	0	9966700	14386000	13338000	28560000	8748400	14844000	22222000	21762000	15523000	15777000	15096000	0	26376000	20915000	30078000	28307000	19400000	17605000
AT1G17170.1	AT1G17170.1	189	ALPESEKVITFISER	15	1	1717.93		3	yes	yes	3	0.0001399	44715000	10668000	12120000	0	3794700	3979300	0	0	0	0	6839000	0	7314500	10668000	10140000	0	6256800	7107800	0	0	0	0	6778300	0	8674900
AT1G22440.1	AT1G22440.1	244	ALPISLGSYDLLR	13	0	1416.8		2	yes	yes	2	0.00017266	28334000	6887700	11436000	4721800	3206000	2083000	0	0	0	0	0	0	0	6887700	9567500	6971700	5286200	3720600	0	0	0	0	0	0	0
AT4G28520.1;AT4G28520.3	AT4G28520.1	1732	ALPLEVISNGFQISPEEAR	19	0	2069.08		28	yes	no	2;3	2.6449e-152	479850000	86875000	161580000	95675000	66562000	35769000	2159800	11656000	917690	0	4784500	0	13868000	86875000	135180000	141260000	109750000	63889000	31177000	30847000	1334100	0	4742000	0	16447000
AT4G28520.1;AT4G28520.3	AT4G28520.1	1732	ALPLEVISNGFQISPEEARK	20	1	2197.17		3	yes	no	3;4	1.8325e-20	57535000	18006000	15264000	10258000	8922100	5085800	0	0	0	0	0	0	0	18006000	12770000	15145000	14711000	9084100	0	0	0	0	0	0	0
AT5G55190.1;AT5G20020.1;AT5G20010.1	AT5G55190.1	2056	ALPNQQTVDYPSFK	14	0	1606.8		28	yes	no	2	3.7257e-96	2155600000	245210000	263570000	189620000	164390000	169170000	21951000	127420000	203460000	134840000	279110000	118670000	238170000	245210000	220510000	279970000	271060000	302170000	316870000	337210000	295800000	304070000	276630000	263160000	282470000
AT1G70570.1;AT1G70570.2	AT1G70570.1	542	ALPPDVLFIADPEGSLLGTGNSVGPTFVGNETR	33	0	3339.7		4	yes	no	3	0.010014	67411000	10937000	13091000	2993300	7678000	8331900	195370	2385400	5068300	0	8491400	2909100	5329500	10937000	10953000	4419600	12660000	14882000	2820300	6312800	7368300	0	8416100	6451100	6320700
AT2G47390.1	AT2G47390.1	1004	ALPPLADLARPEEK	14	1	1518.84		9	yes	yes	3	6.0533e-06	198280000	23907000	32391000	18047000	18277000	15480000	2154100	8956500	17321000	10097000	20602000	13213000	17838000	23907000	27099000	26646000	30136000	27650000	31095000	23703000	25181000	22769000	20419000	29301000	21155000
AT1G45000.1;AT5G43010.1;AT1G45000.2	AT1G45000.1	357	ALPREVDPVVYNMLHEDPGNISYSAVGGLGDQIR	34	1	3680.83		1	yes	no	4	0.045075	20579000	6862100	7451900	0	0	0	0	0	0	0	3485400	0	2779600	6862100	6234400	0	0	0	0	0	0	0	3454400	0	3296600
AT4G22930.1	AT4G22930.1	1669	ALPSESSFDPLMTLYLTDKTLPEEIR	26	1	2965.5		11	yes	yes	3	3.7587e-28	132980000	17231000	26233000	8998600	7179800	9102600	603220	6166400	9411400	4387000	21171000	6634500	15864000	17231000	21947000	13286000	11838000	16259000	8707800	16319000	13682000	9892700	20983000	14712000	18814000
AT3G14600.1	AT3G14600.1	1180	ALPTENDEHPKIYR	14	1	1681.84		1	yes	yes	4	0.002743	19260000	4170800	4510400	3791400	1490100	0	0	0	1580300	0	2142300	919070	655290	4170800	3773500	5598000	2456900	0	0	0	2297500	0	2123300	2038100	777170
AT2G45290.1	AT2G45290.1	986	ALPTYTPDSPGDATR	15	0	1560.74		15	yes	yes	2	0.00022705	324780000	33422000	40716000	35976000	31567000	36141000	0	19446000	30820000	0	37519000	21309000	37862000	33422000	34064000	53119000	52048000	64554000	0	51462000	44807000	0	37186000	47253000	44903000
AT3G60750.2;AT3G60750.1	AT3G60750.2	1483	ALPTYTPESPGDATR	15	0	1574.76		28	yes	no	2;3	4.4257e-35	3306700000	452090000	495040000	345110000	215020000	315640000	36515000	164070000	310080000	198240000	301360000	139880000	333620000	452090000	414160000	509560000	354530000	563780000	527110000	434190000	450800000	447030000	298690000	310190000	395670000
AT5G52520.1	AT5G52520.1	2265	ALQAGTSHNLGQNFSR	16	0	1699.84		9	yes	yes	3	0.00066486	69448000	15664000	12137000	7710600	7315100	7707700	230720	2787600	6377500	3931500	0	0	5587100	15664000	10154000	11385000	12061000	13767000	3330500	7377100	9271700	8865500	0	0	6626200
AT5G14910.1	AT5G14910.1	1998	ALQDIDGVSNLK	12	0	1271.67		9	yes	yes	2	5.4002e-21	154400000	13230000	21393000	27457000	18336000	9060700	1306900	6461200	12701000	11400000	12396000	6340300	14317000	13230000	17898000	40540000	30233000	16184000	18866000	17099000	18464000	25706000	12286000	14060000	16979000
AT5G14910.1	AT5G14910.1	1998	ALQDIDGVSNLKVQVSEGVAVVELLK	26	1	2722.51		1	yes	yes	3	0.0010331	36243000	9560000	8760000	2539800	5395700	3591300	0	0	2894200	0	0	0	3501900	9560000	7328800	3750000	8896600	6414800	0	0	4207600	0	0	0	4153200
AT4G01070.1;AT4G01070.2	AT4G01070.1	1514	ALQEPGLDKPPVYPVGPLVNIGKQEAK	27	2	2856.57		1	yes	no	4	0.034244	43900000	4010300	6689600	4044500	2605400	2780300	0	2285900	4119800	0	7628900	3993900	5740900	4010300	5596700	5971700	4295900	4966100	0	6049500	5989400	0	7561200	8856700	6808700
AT5G46180.1	AT5G46180.1	2208	ALQEQVEKLTLSSR	14	1	1600.88		0	yes	yes	3	0.002386	56039000	9096900	10872000	2984400	2642400	3496400	731170	2473200	4440600	0	9343300	2819300	7139700	9096900	9095800	4406500	4356800	6245300	10555000	6545000	6455700	0	9260400	6251800	8467700
AT4G04640.1	AT4G04640.1	1537	ALQESLASELAAR	13	0	1357.72		10	yes	yes	2	4.8783e-18	98949000	0	23093000	15426000	13037000	10954000	0	5296200	17469000	7578200	0	6094900	0	0	19320000	22776000	21496000	19566000	0	14016000	25396000	17089000	0	13516000	0
AT5G48230.2;AT5G48230.1	AT5G48230.2	2227	ALQLGLLVLAK	11	0	1137.75		10	yes	no	2	0.00012197	38116000	5547100	6850600	2414100	2343500	2080000	87283	1494700	4385800	1913900	4958900	1644700	4395300	5547100	5731400	3564500	3864000	3715300	1260000	3955600	6376100	4315900	4914900	3647200	5212800
AT4G38970.1	AT4G38970.1	1855	ALQNTCLKTWGGRPENVNAAQTTLLAR	27	2	2982.55		3	yes	yes	3;4	5.4409e-06	88728000	68285000	10737000	0	0	9705700	0	0	0	0	0	0	0	68285000	8982700	0	0	17336000	0	0	0	0	0	0	0
AT5G16450.2;AT5G16450.1	AT5G16450.2	2012	ALQPIFQIYGR	11	0	1304.72		10	yes	no	2	3.2101e-10	148380000	16246000	20760000	12925000	13974000	11167000	0	7158200	10803000	9194700	20642000	9798800	15716000	16246000	17368000	19083000	23040000	19947000	0	18943000	15705000	20734000	20459000	21729000	18638000
AT5G16450.2;AT5G16450.1	AT5G16450.2	2012	ALQPIFQIYGRR	12	1	1460.83		12	yes	no	3	2.971e-05	89558000	16296000	16590000	6362800	5981900	6912400	754580	2784100	7501000	2592100	11001000	3371600	9411200	16296000	13879000	9394600	9863000	12347000	10893000	7368000	10905000	5845200	10904000	7476600	11162000
AT3G02770.1	AT3G02770.1	1042	ALQPVFQIYGR	11	0	1290.71		11	yes	yes	2	3.2101e-10	245660000	27116000	39103000	22452000	25986000	19778000	2269800	13618000	19677000	0	35565000	13972000	26121000	27116000	32715000	33151000	42846000	35327000	32766000	36040000	28606000	0	35250000	30984000	30980000
AT3G02770.1	AT3G02770.1	1042	ALQPVFQIYGRR	12	1	1446.81		9	yes	yes	3	1.9454e-05	160990000	27827000	28475000	10688000	11974000	16721000	2525800	5945000	9577800	7153400	19195000	7458400	13447000	27827000	23823000	15781000	19743000	29867000	36461000	15733000	13924000	16131000	19025000	16539000	15948000
AT3G52930.1	AT3G52930.1	1407	ALQQSTLKTWAGKEENVK	18	2	2030.08		15	yes	yes	3;4	3.8417e-11	375980000	85396000	96549000	15441000	7147400	14037000	0	5011300	24439000	6326200	68203000	9318900	44112000	85396000	80775000	22798000	11785000	25073000	0	13262000	35529000	14266000	67598000	20665000	52317000
AT3G51800.3;AT3G51800.1;AT3G51800.2	AT3G51800.3	1399	ALQVVLAECKPK	12	1	1354.76		16	yes	no	2;3	0.00080798	145820000	17836000	26660000	15739000	6314300	6941800	0	7718300	14599000	3013400	19824000	9836600	17335000	17836000	22305000	23238000	10411000	12399000	0	20426000	21225000	6795300	19649000	21813000	20559000
AT1G29900.1	AT1G29900.1	305	ALREEGYEVILINSNPATIMTDPETANR	28	1	3116.54		12	yes	yes	3	3.167e-14	159390000	23933000	21589000	11395000	14651000	11628000	0	6600800	14465000	8246400	23527000	8910100	14441000	23933000	18062000	16825000	24156000	20770000	0	17468000	21029000	18596000	23318000	19758000	17127000
AT5G20290.1	AT5G20290.1	2061	ALRLDTGNYSWGSEATTR	18	1	1996.96		15	yes	yes	2;3	3.2711e-25	511040000	67124000	143410000	45161000	24249000	19168000	9128200	18417000	43510000	26848000	59458000	18531000	36033000	67124000	119980000	66679000	39982000	34237000	131770000	48739000	63255000	60542000	58931000	41093000	42735000
AT5G20290.1	AT5G20290.1	2061	ALRLDTGNYSWGSEATTRK	19	2	2125.06		3	yes	yes	3;4	9.8522e-06	99964000	18390000	37794000	5453100	0	3313100	0	2941000	6172500	3856400	11806000	2180700	8056600	18390000	31620000	8051500	0	5917800	0	7783100	8973700	8696300	11701000	4835800	9555100
ATCG00490.1	ATCG00490.1	2411	ALRLSGGDHIHAGTVVGK	18	1	1786.98		2	yes	yes	4	0.00048415	23318000	9783900	5291600	704860	690790	2202300	0	234920	828090	339330	1272600	421370	1548400	9783900	4427100	1040700	1139000	3933800	0	621690	1203900	765180	1261300	934410	1836400
AT1G70310.1;AT1G23820.1;AT1G23820.2	AT1G23820.1	259;538	ALRPGGVVCTQAESLWLHMDIIEDIVSNCR	30	1	3438.68		1	no	no	4	0.00027329	22188000	10134000	0	0	0	4807700	0	0	4138200	0	3108000	0	0	10134000	0	0	0	8587400	0	0	6016200	0	3080400	0	0
AT3G45780.2;AT3G45780.1	AT3G45780.2	1351	ALRPNGLPESLIR	13	1	1434.83		1	yes	no	3	0.06121	9631000	0	0	1442900	596340	0	599270	1307500	1138800	977690	2892300	676070	0	0	0	2130500	983250	0	8650800	3460200	1655600	2204700	2866700	1499200	0
AT1G20200.1	AT1G20200.1	215	ALRPYFELTNAVR	13	1	1548.84		4	yes	yes	3	3.4112e-05	84852000	7727800	11518000	6857400	4912800	3550600	896750	4289700	9222700	5623200	12751000	5341800	12160000	7727800	9636300	10125000	8100300	6342000	12945000	11352000	13408000	12680000	12638000	11846000	14422000
AT3G55410.1	AT3G55410.1	1440	ALSAPIFHVNGDDVEAVVHACELAAEWR	28	0	3075.49		1	yes	yes	4	0.03725	19840000	3877100	0	1484400	2518900	2338100	0	1144800	1987900	0	2658000	1431200	2400100	3877100	0	2191600	4153200	4176300	0	3029500	2890000	0	2634400	3173800	2846500
AT1G79930.1;AT1G79930.2	AT1G79930.1	641	ALSDAGLTVEDVHMVEVIGSGSR	23	0	2341.16		3	yes	no	3	1.0544e-06	32137000	9266200	8563300	5540300	8767500	0	0	0	0	0	0	0	0	9266200	7164300	8180200	14456000	0	0	0	0	0	0	0	0
AT1G79920.2;AT1G79920.1	AT1G79920.2	640	ALSDAGLTVEDVHMVEVVGSGSR	23	0	2327.14		7	yes	no	3	2.332e-60	129720000	8110000	12828000	9493600	12632000	7896000	543810	9575400	14155000	9912600	18017000	11889000	14670000	8110000	10732000	14017000	20828000	14104000	7850100	25340000	20578000	22353000	17857000	26365000	17398000
AT1G79920.2;AT1G79920.1	AT1G79920.2	640	ALSDAGLTVEDVHMVEVVGSGSRVPAMIK	29	1	2966.52		11	yes	no	4	3.4729e-36	142770000	27062000	27288000	4370800	5452900	9531500	837380	6064900	9996100	4440800	23603000	5354100	18766000	27062000	22830000	6453500	8990800	17025000	12088000	16050000	14532000	10014000	23394000	11873000	22256000
AT3G52930.1	AT3G52930.1	1407	ALSDHHVLLEGTLLKPNMVTPGSDSPK	27	1	2855.49	371	64	yes	yes	3;4;5	2.845e-199	2556900000	226090000	355330000	211450000	163080000	117260000	14068000	135060000	221780000	160770000	453600000	206020000	292370000	226090000	297270000	312200000	268890000	209450000	203070000	357410000	322420000	362540000	449580000	456860000	346750000
AT3G52930.1	AT3G52930.1	1407	ALSDHHVLLEGTLLKPNMVTPGSDSPKVSPEVIAEHTVR	39	2	4173.19	371	58	yes	yes	4;5;6	0	3119800000	743510000	789390000	120660000	87352000	183410000	19820000	63703000	166490000	53638000	399890000	128140000	363780000	743510000	660420000	178160000	144030000	327600000	286110000	168580000	242040000	120960000	396340000	284170000	431440000
AT2G36460.1;AT2G36460.2	AT2G36460.1	881	ALSDHHVLLEGTLLKPNMVTPGSESAK	27	1	2843.49		8	yes	no	3;4;5	5.3698e-21	132220000	22481000	23837000	8125200	3501700	5728400	0	5186000	9608100	10229000	20235000	7766800	15522000	22481000	19943000	11997000	5773600	10232000	0	13724000	13968000	23065000	20056000	17223000	18409000
AT5G63890.1;AT5G63890.2	AT5G63890.1	2362	ALSHSFTVFAR	11	0	1234.65		23	yes	no	2;3	2.7289e-29	216890000	31521000	35128000	19426000	16419000	17161000	1248600	9076400	19132000	8814600	24027000	7291500	27643000	31521000	29388000	28682000	27072000	30653000	18024000	24020000	27814000	19877000	23814000	16169000	32785000
AT3G21110.2;AT3G21110.1	AT3G21110.2	1260	ALSLFEFGQGVAK	13	0	1365.73		1	yes	no	2	0.0060619	22840000	3422400	4090300	2111100	2191700	1910400	0	1248400	2530800	0	3201300	0	2133700	3422400	3422100	3117000	3613600	3412300	0	3303900	3679400	0	3172900	0	2530500
AT1G09570.1;AT1G09570.2	AT1G09570.1	99	ALSLGDSVCGMAAVR	15	0	1505.73		0	yes	no	2	0.0012164	7970100	7970100	0	0	0	0	0	0	0	0	0	0	0	7970100	0	0	0	0	0	0	0	0	0	0	0
AT4G01070.1	AT4G01070.1	1514	ALSLVALK	8	0	813.532		1	yes	yes	2	0.041498	19977000	1698100	2894300	2161600	1204400	1358700	0	1197600	1701100	1428100	2435900	1058500	2838500	1698100	2421400	3191600	1985800	2426800	0	3169300	2473000	3220500	2414300	2347200	3366500
AT3G29320.1	AT3G29320.1	1326	ALSNAVGNLGLNSAYGDALKR	21	1	2103.11		10	yes	yes	3	8.9993e-41	177660000	33735000	27609000	0	10354000	11815000	0	8013600	16919000	9051100	27728000	10877000	21561000	33735000	23098000	0	17072000	21103000	0	21207000	24597000	20410000	27482000	24119000	25571000
AT2G17420.1	AT2G17420.1	703	ALSNPKIEVIWNSAVVEAYGDENGR	25	1	2730.36		1	yes	yes	3	0.037006	3100600	0	0	0	0	0	0	0	3100600	0	0	0	0	0	0	0	0	0	0	0	4507600	0	0	0	0
AT4G24830.2;AT4G24830.1	AT4G24830.2	1691	ALSPATLLAELNTIGGK	17	0	1667.95		15	yes	no	2;3	2.3418e-05	124620000	20076000	21349000	9093500	10123000	10114000	327160	5748900	10435000	2604100	16622000	5675600	12454000	20076000	17861000	13427000	16690000	18066000	4722700	15214000	15170000	5872300	16475000	12586000	14771000
AT4G24830.2;AT4G24830.1	AT4G24830.2	1691	ALSPATLLAELNTIGGKHGIGR	22	1	2188.23		2	yes	no	4	0.00018898	7837500	3544300	4293200	0	0	0	0	0	0	0	0	0	0	3544300	3591800	0	0	0	0	0	0	0	0	0	0
AT5G41040.2;AT5G41040.1	AT5G41040.2	2164	ALSQVLVHYYPLAGR	15	0	1685.93		5	yes	no	3	0.00026225	66579000	7785900	10840000	0	4716800	4378500	0	3942400	6824900	0	10384000	5857400	11849000	7785900	9068900	0	7777200	7820800	0	10433000	9922100	0	10292000	12989000	14053000
AT3G22200.1;AT3G22200.2	AT3G22200.1	1268	ALSSAYMPIGAILMSQEVADVINSHSSK	28	0	2918.45		2	yes	no	3	0.00011409	107140000	16165000	23844000	0	8171800	5666600	0	5828100	8404400	0	19770000	6899400	12387000	16165000	19948000	0	13474000	10121000	0	15423000	12218000	0	19595000	15300000	14691000
AT5G36210.1	AT5G36210.1	2133	ALSSEIVWSSSPDVLK	16	0	1716.89		8	yes	yes	2	4.9029e-07	68908000	7686300	10700000	6294700	3876700	4732300	487700	3447000	6115300	4103000	9001000	3507700	8955800	7686300	8952000	9294100	6391900	8452800	7040200	9122100	8890400	9252400	8921200	7778400	10621000
AT4G31490.1;AT4G31480.2;AT4G31480.1	AT4G31490.1	1763	ALSSPNLDIRR	11	1	1240.69		4	yes	no	3	0.0067549	8940300	0	0	0	895880	808530	0	979680	1302700	1894700	1336300	632710	1089800	0	0	0	1477100	1444200	0	2592600	1893800	4272600	1324500	1403000	1292500
AT5G28540.1	AT5G28540.1	2121	ALSSQHQVRVEIESLFDGVDFSEPLTR	27	1	3058.54		23	yes	yes	3;4	8.2598e-43	353620000	112900000	65680000	10432000	27353000	33453000	0	6612400	29503000	5059100	27961000	9768300	24896000	112900000	54949000	15403000	45100000	59753000	0	17499000	42891000	11408000	27713000	21661000	29526000
AT5G42020.1;AT5G42020.2	AT5G42020.1	2170	ALSSQHQVRVEIESLFDGVDLSEPLTR	27	1	3024.55		5	yes	no	3	4.6272e-43	76248000	20070000	31011000	2526400	9327600	13314000	0	0	0	0	0	0	0	20070000	25944000	3730300	15379000	23780000	0	0	0	0	0	0	0
AT2G41840.1	AT2G41840.1	945	ALSTSKPDPVVEDQA	15	1	1555.77		1	yes	yes	2	0.0042801	95644000	3753500	7487600	22444000	12156000	7870700	9605700	7162800	5737400	0	6469900	6336500	6620900	3753500	6264300	33138000	20042000	14058000	138660000	18956000	8341100	0	6412500	14051000	7852300
AT3G48990.1	AT3G48990.1	1380	ALSVSGKFNLTHAR	14	1	1499.82		0	yes	yes	3	0.0049728	54647000	14392000	14246000	2503500	3341600	4323300	231540	1052700	2601400	0	5626400	1671000	4657200	14392000	11919000	3696500	5509600	7722100	3342400	2785900	3781900	0	5576500	3705500	5523300
AT3G13470.1;AT1G55490.2;AT1G55490.1	AT1G55490.2	439;1164	ALSYPLKLIAK	11	1	1215.76		10	no	no	3	0.0023997	59299000	25337000	17390000	2592700	0	3546300	562600	895290	0	0	5194600	0	3780100	25337000	14549000	3828200	0	6334300	8121300	2369300	0	0	5148500	0	4483100
AT1G70410.3;AT1G70410.1;AT1G70410.2	AT1G70410.3	540	ALTAELKELDSSNSDAIER	19	1	2061.02		30	yes	no	2;3	1.0288e-192	835040000	207360000	262190000	22555000	89963000	12946000	8719800	43290000	14431000	51567000	31787000	66774000	23463000	207360000	219350000	33302000	148330000	23124000	125870000	114560000	20980000	116290000	31505000	148070000	27826000
AT1G70410.3;AT1G70410.1;AT1G70410.2	AT1G70410.3	540	ALTAELKELDSSNSDAIERIK	21	2	2302.2		1	yes	no	4	0.0035876	4943200	4943200	0	0	0	0	0	0	0	0	0	0	0	4943200	0	0	0	0	0	0	0	0	0	0	0
AT1G50510.1	AT1G50510.1	395	ALTEAREQNVTGNAETPFLLAR	22	1	2400.24		2	yes	yes	3	0.020202	14288000	8342600	0	0	3143100	2802800	0	0	0	0	0	0	0	8342600	0	0	5182300	5006300	0	0	0	0	0	0	0
AT4G18480.1;AT5G45930.1	AT4G18480.1	1638;2206	ALTEGVKAFEPGLLAK	16	1	1642.93		9	no	no	2;3	2.0709e-06	148420000	39902000	36915000	11344000	6872600	13073000	1348600	3584600	8588600	3158200	9187700	2989800	11451000	39902000	30884000	16749000	11332000	23350000	19467000	9486300	12486000	7121700	9106200	6630000	13581000
AT3G46970.1	AT3G46970.1	1361	ALTNAIGNLNLQGPYADALR	20	0	2084.1		13	yes	yes	2;3	8.2233e-40	137310000	16193000	18357000	10174000	6263700	7583400	0	6937100	11093000	5167000	29545000	10813000	15188000	16193000	15358000	15022000	10328000	13545000	0	18358000	16127000	11652000	29283000	23979000	18013000
AT3G27850.1;AT3G27830.1	AT3G27850.1	1319	ALTSLALK	8	0	815.512		6	yes	no	2	0.014852	32697000	0	1237200	5047800	6996900	3882700	403860	3186500	1746800	2510600	2025100	2437300	3222600	0	1035100	7453000	11537000	6935100	5830000	8432600	2539500	5661500	2007100	5404800	3821900
AT3G27850.1;AT3G27830.1	AT3G27850.1	1319	ALTSLALKEAK	11	1	1143.69		1	yes	no	2	0.0050257	117660000	14112000	17670000	12753000	9776600	9745500	532060	5025500	10315000	4499000	11736000	5088100	16408000	14112000	14783000	18830000	16120000	17407000	7680500	13300000	14995000	10145000	11632000	11283000	19459000
AT3G27850.1;AT3G27830.1	AT3G27850.1	1319	ALTSLALKEAKELIEGLPK	19	2	2023.19		8	yes	no	3;4	1.9676e-40	112400000	32984000	30754000	3894200	3816200	6996700	0	1591800	6680600	0	16394000	0	9288900	32984000	25730000	5749700	6292200	12497000	0	4212400	9712300	0	16249000	0	11017000
AT5G35590.1	AT5G35590.1	2129	ALTTEEIEEHLTAISERD	18	1	2056		33	yes	yes	2;3	1.4752e-117	830760000	126060000	132950000	41264000	77625000	49962000	7509200	29296000	64180000	39628000	130220000	55306000	76770000	126060000	111230000	60926000	127990000	89242000	108400000	77530000	93305000	89363000	129060000	122640000	91048000
AT5G23860.2;AT5G23860.1	AT5G23860.2	2088	ALTVPELTQQMWDAK	15	0	1729.87		5	yes	no	2;3	0.00012682	60456000	6299600	7160900	3733000	2560400	4461000	0	5092400	8703800	0	4423700	7978600	10043000	6299600	5991000	5511700	4221600	7968100	0	13476000	12654000	0	4384400	17693000	11911000
AT5G12250.1	AT5G12250.1	1971	ALTVPELTQQMWDSK	15	0	1745.87		10	yes	yes	2;3	1.3957e-14	136320000	11464000	18880000	1379400	1496700	9239300	1664300	13857000	19291000	0	28728000	11685000	18641000	11464000	15796000	2036600	2467800	16503000	24024000	36670000	28045000	0	28473000	25912000	22108000
AT5G12250.1	AT5G12250.1	1971	ALTVPELTQQMWDSKNMMCAADPR	24	1	2792.28		7	yes	yes	3	0.0022955	79049000	15527000	13719000	0	1907900	5213200	494470	3016200	7484000	2849600	15446000	3554800	9835700	15527000	11478000	0	3145700	9311800	7137900	7982200	10880000	6425900	15309000	7882900	11665000
AT1G74100.1	AT1G74100.1	570	ALTYAIVNR	9	0	1019.58		3	yes	yes	2	0.010314	41078000	0	3293700	5187800	5264400	7625100	561720	4324600	3992700	0	5121100	1182800	4523900	0	2755500	7659700	8679900	13620000	8108700	11445000	5804600	0	5075700	2622800	5365200
AT5G27970.1;AT5G27970.2	AT5G27970.1	2114	ALVAALEADLR	11	0	1140.65		1	yes	no	2	0.00084579	3336800	0	761580	308230	330550	365500	0	176320	530690	0	518790	0	345150	0	637160	455100	545010	652860	0	466610	771520	0	514180	0	409350
AT5G20890.1	AT5G20890.1	2067	ALVAIPTTIADNAGLDSAELVAQLR	25	0	2521.38		13	yes	yes	2;3	3.6621e-41	159090000	8976300	19037000	14143000	19997000	6848900	805200	10632000	19706000	10587000	21191000	14108000	13055000	8976300	15927000	20883000	32971000	12233000	11623000	28135000	28649000	23873000	21003000	31285000	15483000
AT4G27090.1;AT2G20450.1	AT4G27090.1	1718	ALVDAPDMER	10	0	1115.53		3	yes	no	2	0.01142	20959000	1028800	1185000	7247700	4728200	0	610480	1246400	1940900	0	2972100	0	0	1028800	991380	10701000	7795900	0	8812600	3298500	2821700	0	2945700	0	0
AT1G75270.1	AT1G75270.1	580	ALVDELEALENHLK	14	0	1592.84		4	yes	yes	3	0.00059016	30844000	1733200	4369400	3962200	4397600	1847800	258460	1812900	2769700	0	5909300	0	3783400	1733200	3655500	5850100	7250800	3300600	3731000	4797600	4026600	0	5856900	0	4487100
AT4G31120.2;AT4G31120.1	AT4G31120.2	1760	ALVDRVPDEKASELTTVLMVVGAGR	25	2	2625.42		2	yes	no	4	0.0036272	26655000	6279200	6599400	0	2045400	1793100	314930	948030	2631300	1688000	2889500	1466400	0	6279200	5521200	0	3372400	3202800	4546200	2508900	3825400	3806500	2863800	3251800	0
AT5G10920.1	AT5G10920.1	1951	ALVELALKNEALIVPGYTHLQR	22	1	2447.39		1	yes	yes	4	0.036477	21629000	4175500	6437900	1392800	1132600	1061500	0	675480	0	0	4671600	0	2081300	4175500	5386100	2056500	1867500	1896100	0	1787600	0	0	4630200	0	2468400
AT2G16950.2;AT2G16950.1	AT2G16950.2	693	ALVENSAITLGR	12	0	1242.69		4	yes	no	2	0.00020706	30583000	3136600	5260000	3458900	2658300	2606400	499270	0	3843600	0	3511400	2059800	3549100	3136600	4400600	5107000	4383100	4655500	7207200	0	5587900	0	3480200	4567700	4209100
AT3G12490.1	AT3G12490.1	1150	ALVGGVGDVPANQNSGEVESLAR	23	0	2238.12		62	yes	yes	2;3	4.4843e-251	1722000000	194880000	253480000	162130000	160950000	148380000	27999000	70524000	123130000	94190000	216280000	99252000	170850000	194880000	212060000	239390000	265370000	265030000	404180000	186640000	179000000	212400000	214360000	220100000	202620000
AT1G18270.1;AT1G18270.2;AT1G18270.3	AT1G18270.1	202	ALVIGQALAGVPVWK	15	0	1520.91		1	yes	no	3	0.050391	7362300	0	1375700	965770	0	615380	0	0	942500	0	1329100	773590	1360200	0	1151000	1426000	0	1099200	0	0	1370200	0	1317300	1715500	1613200
AT1G09640.1;AT1G09640.2	AT1G09640.1	102	ALVLHTYK	8	0	943.549		11	yes	no	2	0.001117	46040000	0	3836200	5240300	6992000	3236000	0	4754100	6694800	6846300	0	3176300	5264200	0	3209500	7737200	11528000	5780100	0	12581000	9733000	15439000	0	7043600	6243300
AT1G09640.1;AT1G09640.2	AT1G09640.1	102	ALVLHTYKGNK	11	1	1242.71		9	yes	no	3	2.5047e-08	191920000	33693000	28889000	17255000	10483000	13960000	0	9409300	14981000	12856000	24180000	8254600	17961000	33693000	24170000	25477000	17284000	24935000	0	24901000	21779000	28990000	23965000	18305000	21302000
AT1G57720.2;AT1G57720.1	AT1G57720.2	450	ALVMHTYK	8	0	961.506		2	yes	no	2	0.0098015	10705000	0	326810	0	0	3169600	0	3059700	0	4149200	0	0	0	0	273410	0	0	5661400	0	8097300	0	9356600	0	0	0
AT1G57720.2;AT1G57720.1	AT1G57720.2	450	ALVMHTYKGNK	11	1	1260.66		6	yes	no	3	2.7144e-05	95800000	11297000	13991000	10400000	6551700	8229500	1466700	7054500	0	6036100	14808000	4765100	11201000	11297000	11705000	15356000	10802000	14699000	21173000	18669000	0	13611000	14676000	10567000	13285000
AT3G13470.1	AT3G13470.1	1164	ALVNELKLMSK	11	1	1244.72		1	yes	yes	3	0.0032837	11312000	3523700	2533200	472700	0	738060	0	0	1013400	0	1712400	0	1318600	3523700	2119300	697940	0	1318300	0	0	1473200	0	1697200	0	1563800
AT2G26740.1	AT2G26740.1	791	ALVNLSVPFSFRPTDPSVKPVDR	23	2	2540.38		1	yes	yes	4	0.0035066	26082000	10537000	15545000	0	0	0	0	0	0	0	0	0	0	10537000	13005000	0	0	0	0	0	0	0	0	0	0
AT5G48930.1	AT5G48930.1	2234	ALVPFYPMAGR	11	0	1220.64		18	yes	yes	2	0.00022743	118390000	16405000	26324000	6495600	5501300	7909200	0	5198900	9020600	4356300	17943000	4745800	14485000	16405000	22024000	9590800	9070500	14127000	0	13758000	13114000	9823500	17784000	10524000	17179000
AT2G43910.2;AT2G43910.1	AT2G43910.2	968	ALVPGCGGGHDVVAMASPER	20	0	1978.94		24	yes	no	2;3	9.8728e-34	366180000	38787000	38739000	22716000	32627000	28328000	2785600	19054000	37925000	24449000	53305000	22293000	45175000	38787000	32410000	33540000	53795000	50599000	40211000	50424000	55136000	55134000	52832000	49435000	53577000
AT2G43910.2;AT2G43910.1	AT2G43910.2	968	ALVPGCGGGHDVVAMASPERFVVGLDISESALAK	34	1	3408.72		1	yes	no	4	0.035386	12616000	6464800	0	0	0	0	0	0	0	0	3787000	0	2364200	6464800	0	0	0	0	0	0	0	0	3753400	0	2803900
AT4G01850.2;AT4G01850.1	AT4G01850.2	1516	ALVQVSYAIGVPEPLSVFVDTYGTGLIPDKEILK	34	1	3630.98		1	yes	no	3	0.00047924	13342000	13342000	0	0	0	0	0	0	0	0	0	0	0	13342000	0	0	0	0	0	0	0	0	0	0	0
AT4G36360.2;AT4G36360.1	AT4G36360.2	1827	ALVSADPVVTSIGNK	15	0	1469.81		8	yes	no	2	1.1885e-06	81713000	0	11392000	11736000	7965500	6511700	0	4792500	9970100	0	12690000	5734000	10921000	0	9530700	17328000	13134000	11631000	0	12683000	14495000	0	12578000	12715000	12952000
AT4G36360.2;AT4G36360.1	AT4G36360.2	1827	ALVSADPVVTSIGNKQQAHVYSAESGDCSAFLANYDTESAAR	42	1	4399.07		2	yes	no	4	4.8564e-05	86480000	21412000	14179000	5258000	4231000	8463200	0	2840200	8014700	0	14111000	0	7970300	21412000	11863000	7763500	6976100	15117000	0	7516300	11652000	0	13986000	0	9452700
AT4G24800.3;AT4G24800.2;AT4G24800.1	AT4G24800.3	1689	ALVTALENHAAEAPVLK	17	0	1745.97		7	yes	no	3	0.00040645	75823000	11362000	13786000	4550500	4375600	4478100	0	4491800	5631100	4306100	11534000	3084900	8222200	11362000	11534000	6718900	7214600	7998700	0	11887000	8186500	9710300	11432000	6840900	9751400
AT2G30860.1;AT2G30860.2	AT2G30860.1	825	ALVTLIEK	8	0	885.554		32	yes	no	2	0.0036857	1414500000	121080000	157830000	162740000	133340000	118350000	10041000	81231000	130670000	92996000	160550000	81887000	163780000	121080000	132040000	240290000	219840000	211390000	144950000	214970000	189970000	209710000	159120000	181590000	194240000
AT1G22530.1	AT1G22530.1	246	ALWQFIK	7	0	904.517		2	yes	yes	2	0.041746	15253000	1407600	1909700	2226800	1866500	1301300	370760	715740	1173300	0	2295000	916660	1069500	1407600	1597700	3287800	3077600	2324300	5352100	1894100	1705700	0	2274700	2032700	1268400
AT1G72150.1	AT1G72150.1	558	ALWQFIR	7	0	932.523		15	yes	yes	2	0.020939	51488000	4234100	3738400	4619600	5013300	3871300	822180	2964200	5646300	2778900	9560600	3771500	4467400	4234100	3127700	6820800	8266000	6914700	11869000	7844500	8208600	6266400	9475800	8363500	5298300
AT1G30530.1	AT1G30530.1	312	ALYQMSLALPR	11	0	1261.69		3	yes	yes	2	0.00018334	24889000	6504800	5430500	2041200	2373200	2586500	0	1447500	1964200	0	2541100	0	0	6504800	4543300	3013800	3912900	4619900	0	3830800	2855600	0	2518500	0	0
AT5G19820.1	AT5G19820.1	2053	AMAAVLLR	8	0	843.5		3	yes	yes	2	0.012686	20948000	1623100	2079200	1884000	2218700	3245400	479740	2039800	1923900	2809300	2177700	467380	0	1623100	1739500	2781700	3658100	5796800	6925200	5398100	2797000	6334900	2158400	1036400	0
AT5G41970.1	AT5G41970.1	2169	AMALAGKEFLESVQFHAR	18	1	2004.03		17	yes	yes	3;4	1.5306e-50	316770000	70859000	59752000	18460000	24784000	22675000	190820	9542500	22866000	0	39941000	13561000	34142000	70859000	49990000	27257000	40864000	40502000	2754600	25253000	33243000	0	39587000	30073000	40492000
AT5G28540.1;AT5G42020.1;AT5G42020.2	AT5G42020.1	2170;2121	AMDDAGLQKSQIDEIVLVGGSTR	23	1	2402.21	529	15	no	no	2;3	1.0257e-41	531700000	102450000	118960000	28467000	31166000	28835000	0	27446000	31795000	1089000	75702000	12428000	73357000	102450000	99525000	42031000	51387000	51504000	0	72633000	46224000	2455600	75030000	27560000	87001000
AT4G15530.3;AT4G15530.2;AT4G15530.4;AT4G15530.1;AT4G15530.6;AT4G15530.5	AT4G15530.3	1607	AMDGLPVTIR	10	0	1071.57	421	12	yes	no	2	0.0004781	270750000	42434000	50036000	0	25554000	21624000	0	13869000	26759000	19260000	36157000	0	35056000	42434000	41861000	0	42135000	38625000	0	36704000	38902000	43431000	35836000	0	41576000
AT1G70570.1;AT1G70570.2	AT1G70570.1	542	AMDVFWPLLVR	11	0	1345.72	157	10	yes	no	2	0.00012197	68531000	9990600	10346000	5694100	6475400	6593700	211760	3129400	5849400	1771700	9391900	2646900	6430000	9990600	8656000	8407300	10677000	11778000	3056900	8281700	8503900	3995300	9308600	5869600	7625900
AT4G22670.1	AT4G22670.1	1667	AMEALSEGNFDEAIEHLTR	19	0	2131.98	431	27	yes	yes	2;3	1.593e-63	603470000	93534000	75831000	26975000	13915000	18352000	5140500	25750000	44199000	28000000	133140000	39822000	98805000	93534000	63442000	39828000	22943000	32781000	74206000	68145000	64257000	63141000	131960000	88307000	117180000
AT4G24620.1;AT4G24620.2	AT4G24620.1	1687	AMEDLEKGSIANPDEGR	17	1	1830.84		10	yes	no	3	0.00022263	92233000	13160000	13975000	9803300	7723400	8050100	0	4583200	10395000	5558700	0	6004200	12981000	13160000	11692000	14475000	12734000	14379000	0	12129000	15112000	12535000	0	13314000	15395000
AT4G24620.1;AT4G24620.2	AT4G24620.1	1687	AMEDLEKGSIANPDEGRMVGHYWLR	25	2	2873.36		2	yes	no	5	1.2203e-05	40070000	11061000	11401000	0	0	3214400	0	0	3260400	777140	6712300	0	3643900	11061000	9538600	0	0	5741500	0	0	4739900	1752500	6652800	0	4321600
AT3G56070.2;AT3G56070.1	AT3G56070.2	1446	AMEDVGSDMGNPSERVVIEDCGELKNPSS	29	2	3121.36		1	yes	no	3	0.070758	191560000	35069000	37483000	10338000	8187000	13528000	1265200	7041900	14575000	6601700	25921000	9521500	22028000	35069000	31359000	15264000	13499000	24164000	18263000	18636000	21189000	14887000	25692000	21114000	26125000
AT1G59700.1	AT1G59700.1	454	AMEEVEEGLLQLEDAFVSISK	21	0	2336.15		1	yes	yes	3	0.015749	10587000	2521300	2277200	454860	1001800	944310	0	144040	921500	0	1278400	0	1043400	2521300	1905200	671600	1651700	1686700	0	381200	1339700	0	1267100	0	1237500
AT3G08943.1;AT3G08947.1	AT3G08943.1	1105	AMEITQFLLAAQSADAR	17	0	1834.92	287	17	yes	no	2	3.7914e-25	54935000	13207000	14098000	5181100	3422000	4421400	0	0	3744800	0	5625000	1917600	3318000	13207000	11795000	7649900	5642300	7897500	0	0	5444200	0	5575100	4252400	3935100
AT2G29400.1	AT2G29400.1	807	AMEPAVLDDIIRR	13	1	1497.8		4	yes	yes	3	0.00068707	17969000	3198400	0	2336400	0	0	0	0	0	1860900	4303700	0	6269900	3198400	0	3449700	0	0	0	0	0	4196500	4265500	0	7436100
AT5G16730.1	AT5G16730.1	2017	AMESLASALHEVSSEGR	17	0	1772.84		3	yes	yes	3	1.1332e-05	15800000	0	0	0	0	0	356580	3192000	2182900	0	4541100	0	5527500	0	0	0	0	0	5147400	8447400	3173600	0	4500800	0	6555500
AT1G61900.2;AT1G61900.3;AT1G61900.1	AT1G61900.2	468	AMESYVSHLQK	11	0	1291.62		4	yes	no	2;3	0.013336	50439000	5729100	5642600	3551700	1354400	3411000	671150	2710500	6472900	0	9090100	3511500	8294400	5729100	4720800	5244000	2233100	6092700	9688400	7173200	9410300	0	9009500	7786800	9837100
AT3G05530.1;AT1G09100.1	AT3G05530.1	1075	AMEVDEKPTEDYNDIGGLEK	20	1	2252.02		1	yes	no	3	0.00466	131660000	12728000	12871000	12467000	11044000	6453400	0	0	14805000	13326000	23236000	10854000	13873000	12728000	10768000	18407000	18209000	11527000	0	0	21523000	30050000	23030000	24068000	16453000
AT5G57655.2;AT5G57655.1	AT5G57655.2	2314	AMEVTHYLGGENYVFWGGR	19	0	2185.01		8	yes	no	3	8.2751e-41	112490000	14052000	16396000	9545600	9842900	7526700	0	5010500	9923300	0	18246000	9047000	12899000	14052000	13718000	14094000	16229000	13444000	0	13260000	14427000	0	18084000	20062000	15298000
AT5G53480.1	AT5G53480.1	2275	AMEVTQLLINAQSIDGTVR	19	0	2058.08	547	3	yes	yes	2	8.0971e-12	15263000	11260000	0	0	0	2346000	0	1656200	0	0	0	0	0	11260000	0	0	0	4190400	0	4383000	0	0	0	0	0
AT4G34890.1;AT4G34900.1	AT4G34890.1	1812	AMFHSDNVYEIPHVR	15	0	1813.86		3	yes	no	4	0.016822	23443000	5836000	4572700	0	3712900	0	542780	212050	3434600	0	0	0	5132100	5836000	3825600	0	6121800	0	7835200	561180	4993300	0	0	0	6086600
AT1G25350.1	AT1G25350.1	267	AMFVDFGLAK	10	0	1097.56		0	yes	yes	2	0.038522	11283000	0	3320000	1222000	0	852810	102280	961050	0	0	2093400	841130	1890500	0	2777600	1804300	0	1523300	1476400	2543300	0	0	2074800	1865200	2242100
AT1G25350.1	AT1G25350.1	267	AMFVDFGLAKER	12	1	1382.7		1	yes	yes	3	0.01193	5586800	0	2207300	0	0	605700	0	0	0	0	1509200	0	1264600	0	1846700	0	0	1081900	0	0	0	0	1495800	0	1499800
AT2G36640.1	AT2G36640.1	885	AMGFLSGKTEEAKGK	15	2	1552.79		2	yes	yes	3	0.0098105	11807000	0	0	0	0	1632100	0	0	3392700	1611300	0	0	5171200	0	0	0	0	2915200	0	0	4932400	3633400	0	0	6133000
AT3G53040.1	AT3G53040.1	1410	AMGFLSGKTEETKQK	15	2	1653.84		4	yes	yes	3	0.004246	64368000	12258000	18082000	6199300	5176200	7905000	213220	0	3998600	0	8779800	1754800	0	12258000	15128000	9153300	8534600	14120000	3078000	0	5813200	0	8701900	3891300	0
AT2G42790.1	AT2G42790.1	952	AMGFPPEFFTVLFAIPR	17	0	1939.01		1	yes	yes	3	0.054071	2793400	1569000	0	0	435640	193190	0	0	267870	0	0	0	327660	1569000	0	0	718290	345080	0	0	389430	0	0	0	388600
AT1G18640.2	AT1G18640.2	205	AMGGSVPFEEALAAR	15	0	1504.73		2	yes	yes	2	0.0011195	43836000	6924700	7813300	0	3811500	0	0	2748300	7021500	0	9403400	0	6112900	6924700	6536800	0	6284400	0	0	7273100	10208000	0	9319900	0	7249800
AT5G51970.2;AT5G51970.1	AT5G51970.2	2259	AMGSNIDVTFDCAGFNK	17	0	1845.8		1	yes	no	2	0.012997	48107000	6633100	8793600	4740600	3612900	2811500	0	2308000	4505300	3923200	5676200	0	5102500	6633100	7356900	6999500	5957000	5021800	0	6107900	6549900	8846900	5625900	0	6051500
AT4G26110.2;AT4G26110.1	AT4G26110.2	1704	AMGTEIDWYPGK	12	0	1366.62		1	yes	no	2	0.0036416	4321600	0	0	0	0	0	0	0	0	4321600	0	0	0	0	0	0	0	0	0	0	0	9745400	0	0	0
AT1G18210.2;AT1G18210.1	AT1G18210.2	201	AMGTSYTETELNR	13	0	1471.66		1	yes	no	2	0.00024534	65390000	1826900	4031700	9133700	8360400	5625700	0	5451300	6123800	5674400	6050000	5597100	7514800	1826900	3373000	13486000	13785000	10048000	0	14426000	8902900	12796000	5996400	12412000	8912400
AT1G18210.2;AT1G18210.1	AT1G18210.2	201	AMGTSYTETELNRVLEEVDTDRDGYINLDEFSTLCR	36	2	4211.93		7	yes	no	4	3.2738e-35	267620000	47492000	68989000	0	17146000	35009000	0	0	31963000	0	34995000	6377300	25650000	47492000	57718000	0	28271000	62532000	0	0	46469000	0	34685000	14142000	30421000
AT5G42970.1	AT5G42970.1	2180	AMIEHNLLSASK	12	0	1312.68		3	yes	yes	3	0.045181	24356000	3152600	3972200	1930100	1538400	0	0	1656700	2871300	0	4264100	1497400	3473400	3152600	3323200	2849700	2536600	0	0	4384400	4174300	0	4226300	3320600	4119400
AT2G18020.1;AT4G36130.1	AT2G18020.1	708;1825	AMIGQVAGGGRTEKPMLK	18	2	1842.98		9	no	no	3;4	0.00026884	97563000	19464000	22472000	11314000	5146500	1194700	3409500	2606200	7850800	2097700	16675000	0	5332400	19464000	18800000	16705000	8485500	2133900	49218000	6897000	11413000	4730400	16527000	0	6324200
AT2G21660.2;AT2G21660.1	AT2G21660.2	750	AMKDAIEGMNGQDLDGR	17	1	1819.82	208	23	yes	no	2;3	6.9619e-42	729360000	89115000	70909000	46815000	21961000	27937000	3954900	54711000	74355000	47617000	130880000	48291000	112820000	89115000	59324000	69122000	36209000	49901000	57091000	144790000	108100000	107380000	129720000	107090000	133800000
AT2G21660.2;AT2G21660.1	AT2G21660.2	750	AMKDAIEGMNGQDLDGRSITVNEAQSR	27	2	2905.37		2	yes	no	4	3.4623e-43	58961000	26411000	11291000	0	0	3980200	0	1452800	2399400	0	7126400	0	6299900	26411000	9446100	0	0	7109300	0	3844700	3488300	0	7063100	0	7471600
AT1G56070.1;AT3G12915.1	AT1G56070.1	443;1157	AMKFSVSPVVR	11	1	1219.67		5	no	no	3	0.012159	40674000	15915000	10099000	1128700	670200	1823900	542930	648660	1977700	1005200	3224200	709540	2928300	15915000	8449000	1666500	1105000	3257700	7837400	1716600	2875100	2266800	3195600	1573400	3472900
AT5G48300.1	AT5G48300.1	2228	AMKVDTTILGLDDQR	15	1	1674.86		1	yes	yes	3	0.006636	43605000	7633600	5412500	2125700	3936700	3810900	0	2069700	3733300	2819300	5108000	3263600	3691400	7633600	4528200	3138600	6490800	6807000	0	5477100	5427600	6357500	5062600	7237100	4378000
AT4G39800.1	AT4G39800.1	1864	AMLENIMR	8	0	976.483		2	yes	yes	2	0.012808	3773100	0	0	0	0	0	0	0	0	3773100	0	0	0	0	0	0	0	0	0	0	0	8508400	0	0	0
AT4G22670.1	AT4G22670.1	1667	AMLGEWAEAAK	11	0	1175.56		1	yes	yes	2	0.039386	3969300	0	0	0	0	0	0	0	0	3969300	0	0	0	0	0	0	0	0	0	0	0	8950800	0	0	0
AT5G16510.2;AT5G16510.1	AT5G16510.2	2013	AMLPISGINIAFNR	14	0	1515.82	513	11	yes	no	2	1.4887e-10	121470000	12587000	23022000	9338600	9743900	5638700	428450	5215300	10844000	4953700	18206000	6438300	15050000	12587000	19261000	13788000	16066000	10072000	6184900	13802000	15766000	11171000	18044000	14277000	17849000
AT5G16510.2;AT5G16510.1	AT5G16510.2	2013	AMLPISGINIAFNRELVGPALVPALR	26	1	2731.56		5	yes	no	3	5.2357e-16	72444000	19565000	19058000	2209300	2009800	5685600	0	1424600	4347800	0	8669500	2599900	6874600	19565000	15944000	3262000	3313900	10156000	0	3770200	6320800	0	8592500	5765300	8153200
AT4G29510.1	AT4G29510.1	1742	AMMEPLVDTVDQNQIVTDSR	20	0	2261.07		2	yes	yes	2	0.00057883	35524000	6755900	7293800	1823300	1606200	2329300	0	915860	3020700	2017700	4641700	2310100	2809400	6755900	6102200	2692000	2648300	4160500	0	2423700	4391500	4549900	4600500	5122800	3331900
AT2G45290.1	AT2G45290.1	986	AMPNIMMFRPADGNETAGAYK	21	1	2284.04		9	yes	yes	3	3.0106e-07	108400000	11929000	20339000	9378200	5778000	7776200	0	7116700	7634000	4454800	13018000	7025000	13948000	11929000	17016000	13847000	9526800	13890000	0	18834000	11098000	10046000	12902000	15578000	16542000
AT3G60750.2;AT3G60750.1	AT3G60750.2	1483	AMPNTLMFRPADGNETAGAYK	21	1	2254.05	388;389	43	yes	no	2;3	2.3076e-41	2589800000	346020000	502960000	176360000	241030000	199010000	19147000	99805000	205540000	112680000	310280000	105990000	270960000	346020000	420790000	260400000	397410000	355460000	276390000	264120000	298820000	254100000	307530000	235030000	321360000
AT5G45775.1;AT5G45775.2;AT4G18730.1;AT3G58700.1;AT2G42740.1	AT5G45775.1	951	AMQLLESGLK	10	0	1088.59		2	yes	no	2	0.012454	8367800	0	0	6212600	0	0	0	0	0	2155200	0	0	0	0	0	9172900	0	0	0	0	0	4860100	0	0	0
AT5G10860.1	AT5G10860.1	1950	AMQLMTDNRIR	11	1	1347.68		11	yes	yes	3	1.3787e-05	86888000	17373000	14703000	5183300	5938500	7560500	1668200	0	6186900	2610100	13688000	0	11977000	17373000	12301000	7653200	9791400	13504000	24082000	0	8994500	5885800	13567000	0	14205000
AT4G39260.1;AT4G39260.3;AT4G39260.2	AT4G39260.1	1860	AMRDAIEEMNGKELDGR	17	2	1933.9		28	yes	no	3;4	6.0836e-14	323590000	42944000	36061000	13448000	9416900	8218600	0	31363000	20670000	24563000	62645000	13845000	60422000	42944000	30169000	19856000	15527000	14680000	0	82999000	30050000	55390000	62089000	30701000	71660000
AT1G14940.1;AT1G14940.2	AT1G14940.1	162	AMSGTYVAEVPLKGSAEK	18	1	1836.93		4	yes	no	2	6.1053e-51	98403000	22011000	41641000	20766000	13985000	0	0	0	0	0	0	0	0	22011000	34838000	30661000	23058000	0	0	0	0	0	0	0	0
AT1G14940.1;AT1G14940.2	AT1G14940.1	162	AMSGTYVAEVPLKGSAEKHYK	21	2	2265.15	52	4	yes	no	3;4	1.2288e-05	79791000	24772000	39631000	1340900	1962900	8213500	876900	0	0	0	2993800	0	0	24772000	33156000	1979800	3236500	14671000	12658000	0	0	0	2967300	0	0
AT2G17200.1;AT2G17190.1	AT2G17200.1	698;697	AMSNIESMPEGFNMLR	16	0	1825.82		4	no	no	2	0.00045872	51891000	7244700	9203200	0	0	0	508190	3693400	6772000	0	11137000	4120000	9212100	7244700	7699600	0	0	0	7335900	9774300	9845200	0	11038000	9136200	10925000
AT2G17200.1;AT2G17190.1	AT2G17200.1	698;697	AMSNIESMPEGFNMLRR	17	1	1981.92	200	10	no	no	3	3.4275e-05	148310000	16525000	20699000	6924300	9516900	10867000	469060	10294000	13122000	0	23884000	9369300	26639000	16525000	17317000	10224000	15692000	19410000	6771100	27242000	19077000	0	23672000	20777000	31594000
AT5G17920.2;AT5G17920.1	AT5G17920.2	2031	AMTVFWSAMAQSMTSR	16	0	1803.81		1	yes	no	2	0.013856	9274900	0	0	0	1994800	1586000	0	0	0	0	0	2412500	3281600	0	0	0	3289000	2832800	0	0	0	0	0	5349900	3891900
AT5G17920.2;AT5G17920.1	AT5G17920.2	2031	AMTVFWSAMAQSMTSRPMK	19	1	2160	517;518;519	36	yes	no	2;3	1.0596e-76	985670000	151450000	217780000	45113000	37041000	42037000	547770	49651000	55176000	36880000	163960000	47518000	138510000	151450000	182200000	66610000	61073000	75085000	7907400	131400000	80216000	83165000	162510000	105370000	164280000
AT1G63000.1;AT1G78570.1	AT1G63000.1	481;616	AMVEELLK	8	0	931.505		10	no	no	2	0.0080689	131830000	0	13131000	14005000	13555000	9667900	0	12740000	15742000	16044000	21325000	0	15618000	0	10985000	20679000	22349000	17269000	0	33716000	22886000	36179000	21135000	0	18522000
AT1G78570.1	AT1G78570.1	616	AMVEELLKEYDNVCTLR	17	1	2082.01		16	yes	yes	2;3	4.5742e-08	157990000	28408000	30236000	0	9416000	7807800	1488200	5365200	12877000	8166400	28640000	8587800	17002000	28408000	25296000	0	15525000	13946000	21483000	14199000	18721000	18415000	28386000	19044000	20164000
AT1G63000.1	AT1G63000.1	481	AMVEELLKNYENVCTLR	17	1	2081.03	136	39	yes	yes	2;3	1.5416e-104	1131200000	188060000	219360000	69346000	53510000	77420000	7911700	39436000	66702000	0	202750000	55427000	151260000	188060000	183520000	102390000	88228000	138290000	114210000	104360000	96972000	0	200950000	122910000	179400000
AT1G53500.1;AT3G14790.1	AT1G53500.1	420;1181	AMVEELLREFDNVCTLR	17	1	2094.02		4	no	no	3	9.8017e-08	70084000	8887300	11776000	4065200	3808600	8130900	0	3769400	8340300	0	12697000	0	8609300	8887300	9851700	6002300	6279700	14523000	0	9975300	12125000	0	12585000	0	10211000
AT1G12000.1;AT4G04040.1	AT1G12000.1	127	AMVELEGAPFKK	12	1	1318.7		15	yes	no	2;3	0.001193	96912000	14103000	16691000	7390300	3867000	6366300	808810	1443600	9111600	5614400	15477000	3256000	12784000	14103000	13964000	10912000	6376000	11371000	11676000	3820400	13247000	12661000	15340000	7220300	15161000
AT1G23310.1;AT1G23310.2;AT1G70580.4;AT1G70580.3;AT1G70580.2;AT1G70580.1	AT1G70580.4	543;254	AMVIINPGNPTGQCLSEANIR	21	0	2254.12		9	no	no	2;3	0.00087287	87892000	6014700	9107900	8515600	11558000	1912800	0	4469000	9204300	7615500	11921000	6029600	11543000	6014700	7619800	12573000	19058000	3416500	0	11827000	13381000	17173000	11815000	13371000	13690000
AT1G23310.1;AT1G23310.2	AT1G23310.1	254	AMVIINPGNPTGQCLSEANIREILK	25	1	2737.43		1	yes	no	3	0.026636	48127000	7813700	11092000	2516300	0	3837300	0	1862200	5264800	0	10788000	0	4952400	7813700	9280000	3715400	0	6854000	0	4928100	7654000	0	10692000	0	5873500
AT1G70580.4;AT1G70580.3;AT1G70580.2;AT1G70580.1	AT1G70580.4	543	AMVIINPGNPTGQCLSEANIREILR	25	1	2765.43		8	yes	no	3	1.5972e-08	72825000	17599000	14593000	3387400	5232300	4308000	0	1420400	5227400	0	9957700	3013600	8086100	17599000	12209000	5001500	8627100	7694800	0	3759000	7599600	0	9869300	6682900	9590000
AT2G27450.1;AT2G27450.2	AT2G27450.1	795	AMVLQGAEILFYPTAIGSEPQDQGLDSR	28	0	3005.48		1	yes	no	3	0.027762	21184000	0	0	0	13502000	0	0	0	7682200	0	0	0	0	0	0	0	22262000	0	0	0	11169000	0	0	0	0
AT4G15940.1	AT4G15940.1	1613	AMVRDPDNLELWLKVDGETR	20	2	2356.18		1	yes	yes	4	3.1733e-09	18929000	8571100	7213400	0	0	3144300	0	0	0	0	0	0	0	8571100	6034900	0	0	5616200	0	0	0	0	0	0	0
AT5G64570.1	AT5G64570.1	2379	AMYNVGLAGLTYWSPNVNIFRDPR	24	1	2753.37		4	yes	yes	3	3.551e-08	118610000	41866000	0	10666000	0	17004000	0	0	16550000	0	26522000	6004000	0	41866000	0	15748000	0	30373000	0	0	24060000	0	26287000	13314000	0
AT3G46000.1;AT5G59880.1;AT5G59880.2	AT5G59880.1	2332;1353	ANAASGMAVHDDCKLK	16	1	1686.78	359	38	no	no	2;3	9.9095e-19	1827600000	162830000	196800000	128310000	84618000	123640000	24478000	117580000	169230000	150260000	319610000	77753000	272460000	162830000	164650000	189460000	139520000	220850000	353360000	311180000	246030000	338830000	316780000	172420000	323140000
AT3G46010.1;AT5G59890.1	AT5G59890.1	2333;1354	ANAASGMAVHDDCKLR	16	1	1714.79	360	31	no	no	2;3	2.682e-33	835240000	102440000	93780000	46695000	46417000	69332000	7544300	48630000	80471000	50519000	144090000	40474000	104840000	102440000	78459000	68945000	76533000	123840000	108910000	128690000	116990000	113920000	142820000	89752000	124340000
AT2G41220.1	AT2G41220.1	938	ANADIIQISGYDGGTGASPISSIK	24	0	2334.17		4	yes	yes	2	7.1828e-08	53376000	7118600	8642700	5158700	4399500	3073500	0	2278300	4659700	3493200	8920100	0	5631400	7118600	7230700	7616800	7254000	5489900	0	6029300	6774400	7877200	8841000	0	6678800
AT4G13930.1	AT4G13930.1	1588	ANAVALGNYLMSK	13	0	1350.7	411	27	yes	yes	2	3.5003e-05	694390000	113050000	122040000	46391000	28617000	35418000	1676900	35840000	46687000	27884000	114470000	41566000	80747000	113050000	102100000	68496000	47184000	63263000	24207000	94847000	67874000	62878000	113450000	92174000	95765000
AT5G13110.1;AT1G24280.1	AT5G13110.1	1975	ANCGEKMEEFLKR	13	2	1610.75		0	yes	no	3	0.017316	22622000	4420300	3642000	1768500	2252400	2935300	0	0	1985300	0	2614400	0	3003600	4420300	3047000	2611200	3713900	5243000	0	0	2886300	0	2591200	0	3562200
AT1G32060.1	AT1G32060.1	328	ANDFDLMYEQVK	12	0	1471.67		14	yes	yes	2	5.3796e-07	219560000	37496000	36222000	25095000	21839000	22174000	0	9159100	19240000	0	21842000	7411000	19082000	37496000	30304000	37053000	36009000	39606000	0	24239000	27971000	0	21648000	16434000	22631000
AT1G31740.1	AT1G31740.1	325	ANEAENEPSTLKWSWR	16	1	1916.9		1	yes	yes	3	0.068409	115290000	0	0	0	20910000	16072000	0	9815100	21276000	10002000	0	13700000	23509000	0	0	0	34476000	28707000	0	25975000	30932000	22556000	0	30381000	27882000
AT5G03860.2;AT5G03860.1	AT5G03860.2	1892	ANEMALDLVR	10	0	1130.58		6	yes	no	2	5.4294e-18	87891000	8444700	10127000	9392300	11316000	5502900	1347800	5589400	0	9793100	10564000	6822800	8992100	8444700	8472300	13868000	18657000	9829200	19456000	14792000	0	22084000	10470000	15130000	10665000
AT5G03860.2;AT5G03860.1	AT5G03860.2	1892	ANEMALDLVRK	11	1	1258.67		1	yes	no	3	0.041491	12589000	2146400	1571600	1257200	1482500	1195300	0	951600	1059100	779530	2145700	0	0	2146400	1314800	1856200	2444400	2135100	0	2518300	1539700	1757800	2126600	0	0
AT2G18040.1	AT2G18040.1	709	ANFEEVATR	9	0	1035.5		7	yes	yes	2	0.023956	41697000	1695400	2354400	5444400	3293400	4794200	1167200	4847100	3200400	3580000	3896300	2924200	4500100	1695400	1969700	8038700	5430200	8563300	16849000	12827000	4652800	8072900	3861700	6484500	5337000
AT5G57655.2;AT5G57655.1	AT5G57655.2	2314	ANFEFLK	7	0	867.449		12	yes	no	2	0.0057935	106970000	8444900	10270000	12615000	10618000	8438200	245620	7157800	10855000	7806000	12078000	6636700	11809000	8444900	8592500	18627000	17507000	15072000	3545700	18942000	15781000	17603000	11970000	14717000	14006000
AT2G47610.1	AT2G47610.1	1009	ANFNDKYEEYR	11	1	1447.64		3	no	no	3	0.0062213	23795000	1461500	2790900	5701800	2289400	608240	530010	1394900	2793300	2654200	2780800	0	790370	1461500	2334900	8418700	3774700	1086400	7650900	3691600	4060900	5985400	2756100	0	937370
AT3G06580.1	AT3G06580.1	1082	ANFNDVFGASPQLFAR	16	0	1752.86		19	yes	yes	2;3	8.4949e-65	484680000	59644000	88052000	38244000	30227000	34575000	4269600	21106000	38397000	17352000	59240000	27501000	66073000	59644000	73666000	56467000	49838000	61758000	61633000	55855000	55822000	39128000	58714000	60985000	78361000
AT1G08200.1;AT2G27860.1	AT1G08200.1	79;800	ANGHIFNVGNPNNEVTVR	18	0	1950.97		10	no	no	2;3	1.6068e-40	969520000	84146000	102440000	77906000	83957000	59234000	0	51497000	101960000	64597000	153000000	71910000	118880000	84146000	85701000	115030000	138430000	105800000	0	136280000	148230000	145670000	151640000	159460000	140990000
AT1G51510.1	AT1G51510.1	400	ANIESEAVDFEPEEDDLMDEEGTAIDGADVSPR	33	0	3564.52		1	yes	yes	3	8.158e-13	15469000	4356000	0	0	2068800	2165700	0	1368200	0	0	5509900	0	0	4356000	0	0	3411100	3868400	0	3620800	0	0	5461000	0	0
AT3G53560.1	AT3G53560.1	1416	ANIFTYSGDLDLAK	14	0	1526.76		3	yes	yes	2	0.00039117	12952000	0	0	5022100	5269700	0	0	2096900	0	563530	0	0	0	0	0	7415100	8688700	0	0	5549200	0	1270800	0	0	0
AT5G58090.1	AT5G58090.1	2320	ANIRDLMITIVK	12	1	1385.81		1	yes	yes	3	0.012444	4619400	0	0	436940	707390	0	0	657380	0	0	1890000	0	927690	0	0	645140	1166400	0	0	1739700	0	0	1873200	0	1100200
AT4G35830.1;AT4G35830.2	AT4G35830.1	1823	ANKMFVDYSEPESK	14	1	1643.75		4	yes	no	3	0.012816	73136000	13984000	12006000	3814300	2905600	7504100	0	2730500	6395400	2099800	8635400	3075500	9985700	13984000	10045000	5631800	4790700	13404000	0	7226000	9297700	4735000	8558800	6819900	11843000
AT4G33090.1	AT4G33090.1	1782	ANKSDKSGYESLLR	14	2	1566.8		1	yes	yes	3	0.0096118	75096000	8377500	12862000	6807100	3768700	8173900	0	3051000	5983900	3914900	9058600	2993000	10105000	8377500	10760000	10051000	6213900	14600000	0	8074300	8699500	8828100	8978300	6637200	11985000
AT2G19940.2;AT2G19940.1	AT2G19940.2	726	ANLIKHENIIIDAK	14	1	1590.91		6	yes	no	3	3.154e-14	72667000	24552000	0	0	0	0	0	6045600	8588200	5147100	13706000	0	14628000	24552000	0	0	0	0	0	15999000	12486000	11607000	13585000	0	17348000
AT5G61790.1	AT5G61790.1	2345	ANLLSGEDFEPALIPAK	17	0	1783.94		3	yes	yes	2	0.0028712	45273000	4199400	6777500	5353600	3090100	0	630930	1849200	3132700	2251800	9704800	2965000	5317900	4199400	5670200	7904600	5095000	0	9107700	4893800	4554300	5077900	9618700	6574900	6307000
AT4G27090.1	AT4G27090.1	1718	ANLNDFDRFK	10	1	1238.6		3	yes	yes	3	0.022155	29078000	3162300	3531400	6302800	2198800	631700	531040	872540	3828700	2419700	4252400	0	1346900	3162300	2954400	9306000	3625400	1128300	7665800	2309100	5566200	5456400	4214600	0	1597400
AT1G78370.1	AT1G78370.1	613	ANLPILLDYWPSMFGMR	17	0	2023.01		1	yes	yes	2	5.0248e-05	2206800	1663900	0	0	0	0	0	0	542880	0	0	0	0	1663900	0	0	0	0	0	0	789240	0	0	0	0
AT5G02240.1	AT5G02240.1	1876	ANLPTVLVTGASGR	14	0	1354.76		58	yes	yes	2	7.017e-45	2729900000	311850000	352240000	230320000	243510000	232510000	35132000	139400000	248050000	164780000	333580000	140420000	298090000	311850000	294690000	340070000	401500000	415310000	507150000	368910000	360610000	371590000	330620000	311390000	353530000
AT4G18480.1	AT4G18480.1	1638	ANLSSVQIDRELK	13	1	1471.8		17	yes	yes	2;3	1.1727e-05	314360000	73233000	55830000	32775000	29568000	39385000	2667200	10699000	20124000	8314700	19785000	6090400	15891000	73233000	46708000	48393000	48752000	70348000	38503000	28314000	29257000	18750000	19610000	13506000	18847000
AT3G22960.1	AT3G22960.1	1274	ANLTFWR	7	0	906.471		26	yes	yes	2	5.0631e-44	288870000	38965000	37442000	23283000	23424000	23052000	2464600	14382000	28441000	17080000	32708000	14955000	32677000	38965000	31324000	34377000	38622000	41175000	35578000	38061000	41347000	38515000	32418000	33164000	38754000
AT2G29560.1	AT2G29560.1	811	ANMVLPVPAFTVLSGGK	17	0	1699.93		0	yes	yes	2	0.013188	63711000	6938400	10558000	0	0	0	0	3675100	8476000	0	15494000	6225900	12343000	6938400	8833300	0	0	0	0	9725700	12323000	0	15356000	13806000	14639000
AT1G17890.1;AT1G17890.3;AT1G17890.2	AT1G17890.1	198	ANNADEVVVWGSGSPLR	17	0	1769.87		2	yes	no	2	8.1053e-06	60155000	0	0	0	12934000	0	0	0	11465000	9173700	15913000	10670000	0	0	0	0	21325000	0	0	0	16668000	20687000	15772000	23661000	0
AT3G09940.1;AT3G09940.2	AT3G09940.1	1117	ANNHEVTMVFPEPWLVHR	18	0	2175.07		24	yes	no	2;3;4	4.5276e-34	322560000	61584000	70126000	32297000	35548000	38338000	0	5361900	17390000	9418800	21219000	15138000	16143000	61584000	58669000	47687000	58612000	68479000	0	14190000	25281000	21239000	21031000	33568000	19145000
AT3G06650.1	AT3G06650.1	1084	ANNKVIIGPATVGGVQAGAFK	21	1	2011.12		5	yes	yes	2;3	2.7865e-06	86409000	12512000	9238100	9010700	3539600	4728300	0	7329400	8275000	0	11965000	8285500	11525000	12512000	7728800	13304000	5836100	8445600	0	19397000	12030000	0	11859000	18373000	13668000
AT5G49460.1	AT5G49460.1	2238	ANNKVVIGPATVGGIQAGAFK	21	1	2011.12		8	yes	yes	2;3	1.1742e-06	152390000	21809000	23528000	10736000	6246500	7320200	0	6244600	15923000	6006400	25280000	10434000	18862000	21809000	19684000	15851000	10299000	13075000	0	16526000	23148000	13545000	25056000	23138000	22370000
AT5G03630.1	AT5G03630.1	1889	ANNLDVTMVYPEPWCMPR	18	0	2191.99	487	15	yes	yes	2;3	2.2831e-09	156690000	19029000	27479000	12279000	15299000	14361000	1390900	6137200	15117000	4099400	24289000	2322300	14890000	19029000	22990000	18130000	25225000	25652000	20078000	16242000	21978000	9244200	24074000	5149800	17659000
AT3G20390.1	AT3G20390.1	1254	ANNLVFLSGVLGLIPETGK	19	0	1941.09		7	yes	yes	2;3	2.8626e-06	45926000	6646500	5696400	5172700	4579800	3039100	0	1955400	3442600	0	6517600	3158400	5717100	6646500	4765700	7637500	7551300	5428300	0	5174700	5004900	0	6459800	7003800	6780400
AT2G05710.1	AT2G05710.1	671	ANNMFVDYNEPQQDR	15	0	1839.78	185	35	yes	yes	2;3	1.0425e-78	552520000	36870000	51688000	55688000	78112000	36512000	4578800	31386000	59180000	56732000	51694000	38805000	51272000	36870000	43243000	82223000	128790000	65216000	66097000	83060000	86037000	127930000	51236000	86051000	60809000
AT2G05710.1	AT2G05710.1	671	ANNMFVDYNEPQQDRVYSSYLELNLDDVEPCISGPK	36	1	4218.91		11	yes	yes	3;4	4.3429e-12	459750000	109160000	92299000	26505000	32807000	31275000	0	9290000	39278000	0	53494000	16792000	48850000	109160000	77219000	39135000	54093000	55862000	0	24585000	57102000	0	53019000	37237000	57935000
AT4G26970.1	AT4G26970.1	1715	ANNMFVDYNEPQQER	15	0	1853.8	449	6	yes	yes	2	2.7576e-20	278440000	54493000	55542000	32000000	33512000	27084000	948630	13801000	29854000	2018200	3754000	20690000	4746200	54493000	46468000	47247000	55255000	48377000	13694000	36524000	43402000	4551000	3720700	45881000	5628900
AT5G48870.1	AT5G48870.1	2232	ANNPSQLLPSELIDR	15	0	1665.87		19	yes	yes	2	1.6827e-184	248310000	24186000	31362000	19566000	19805000	15215000	0	14422000	24719000	16602000	36705000	13990000	31738000	24186000	26239000	28890000	32654000	27177000	0	38167000	35936000	37438000	36379000	31023000	37640000
AT3G46970.1	AT3G46970.1	1361	ANPEADDATEIAGNIVYHAK	20	0	2098		1	yes	yes	3	0.033635	89802000	11396000	11728000	6331900	4999700	0	1026100	5855500	9577500	5321300	15503000	7725900	10337000	11396000	9812200	9349000	8243500	0	14812000	15496000	13924000	12000000	15366000	17133000	12260000
AT4G35260.1;AT4G35650.1	AT4G35260.1	1817	ANPVALLLSSAMMLR	15	0	1585.87		5	yes	no	2;3	0.0010102	45647000	3389900	5252200	2290400	2696300	5171500	182020	4562900	9171300	2665100	6813100	0	3452400	3389900	4394100	3381700	4445600	9237200	2627600	12075000	13333000	6009900	6752700	0	4094500
AT1G62740.1;AT1G12270.1	AT1G62740.1	476;134	ANRGDLTPEELKER	14	2	1626.83		10	no	no	3;4	0.00030124	128790000	6138500	18777000	13860000	11533000	4725800	0	7374500	17599000	9477300	11931000	5252000	22127000	6138500	15709000	20464000	19016000	8441100	0	19516000	25586000	21371000	11825000	11646000	26243000
AT3G52930.1	AT3G52930.1	1407	ANSEATLGTYKGDAKLGDGAAESLHVK	27	2	2702.35		3	yes	yes	4	2.6595e-06	88878000	25125000	17974000	3373400	1555500	6474200	0	2242000	6699200	0	12869000	2792400	9772900	25125000	15037000	4980900	2564700	11564000	0	5933100	9739400	0	12755000	6192200	11591000
AT3G53970.2;AT3G53970.1	AT3G53970.2	1422	ANSQTVMAMIR	11	0	1220.6		2	yes	no	2	0.0019591	11974000	3236500	0	1324400	0	1494300	0	845060	1376500	0	2817000	880090	0	3236500	0	1955400	0	2669000	0	2236400	2001200	0	2792000	1951600	0
AT5G23940.1	AT5G23940.1	2089	ANSVIPSDSSKPFSTFQSLTSHIWR	25	1	2791.39		2	yes	yes	4	0.029714	37962000	11220000	0	1288100	1628400	0	0	1705100	4568500	2611200	6773800	2942700	5224700	11220000	0	1901900	2684900	0	0	4512400	6641800	5888400	6713800	6525500	6196400
AT3G60750.2;AT3G60750.1;AT2G45290.1	AT3G60750.2	1483;986	ANSYSVHGAALGEKEVEATR	20	1	2088.02		10	no	no	3;4	1.7273e-08	130750000	9684900	14822000	18621000	20079000	6598300	0	8121800	14758000	6267100	18134000	0	13660000	9684900	12401000	27494000	33107000	11786000	0	21494000	21455000	14132000	17973000	0	16201000
AT5G09660.2;AT5G09660.1;AT5G09660.3;AT5G09660.4	AT5G09660.2	1939	ANTFVAEVLGLDPR	14	0	1500.79		1	yes	no	2	0.023103	7413700	841250	0	3401100	1017400	1086000	108680	0	260780	0	0	698470	0	841250	0	5021700	1677500	1939800	1568900	0	379130	0	0	1548900	0
AT2G22780.1	AT2G22780.1	761	ANTFVAEVMSLDPR	14	0	1548.76		2	yes	yes	2	0.00041331	13526000	0	0	5410400	0	0	0	2804800	0	0	0	5310300	0	0	0	7988400	0	0	0	7422600	0	0	0	11776000	0
AT1G78570.1	AT1G78570.1	616	ANVAGTLTLADVCR	14	0	1459.75		9	yes	yes	2	4.1394e-21	134960000	9251900	11184000	14576000	16686000	7412400	0	7078400	12952000	13368000	15898000	12113000	14437000	9251900	9356800	21522000	27511000	13240000	0	18732000	18830000	30144000	15757000	26860000	17122000
AT5G48230.2;AT5G48230.1	AT5G48230.2	2227	ANVDPALVQEVVFGNVLSANLGQAPAR	27	0	2748.46		18	yes	no	2;3;4	2.2277e-72	289670000	59126000	60887000	19100000	21225000	17177000	485780	6724700	17800000	8906700	33515000	16653000	28069000	59126000	50940000	28201000	34996000	30681000	7012400	17796000	25878000	20085000	33217000	36929000	33290000
AT3G17390.1	AT3G17390.1	1224	ANVDYEQIVR	10	0	1205.6		40	yes	yes	2;3	1.1283e-138	4326200000	280730000	376140000	410080000	371360000	433040000	48269000	280380000	425620000	380190000	451010000	309510000	559840000	280730000	314690000	605480000	612300000	773480000	696780000	742000000	618770000	857330000	447010000	686350000	663960000
AT3G17390.1	AT3G17390.1	1224	ANVDYEQIVRK	11	1	1333.7		37	yes	yes	2;3	4.8295e-15	1473400000	177470000	139870000	122960000	94607000	105140000	12408000	85472000	159990000	73816000	191120000	88766000	221750000	177470000	117020000	181550000	155990000	187800000	179110000	226190000	232590000	166460000	189430000	196840000	263000000
AT5G37510.1;AT5G37510.2	AT5G37510.1	2138	ANVILPASAFTEKEGTYENTEGFTQQTVPAVPTVGDARDDWK	42	2	4552.2		1	yes	no	4	5.0232e-05	95061000	15443000	9659100	8851500	5710800	4915400	1550900	3910900	6342900	0	23627000	6678200	8371800	15443000	8081100	13069000	9416100	8779800	22389000	10350000	9221400	0	23417000	14809000	9928900
AT5G58290.1	AT5G58290.1	2325	ANVKKPDTDFEFYK	14	2	1700.84		7	yes	yes	3	0.00064306	83503000	16208000	15129000	846300	0	0	0	6585100	9551600	7302600	16436000	0	11445000	16208000	12657000	1249600	0	0	0	17427000	13886000	16468000	16290000	0	13573000
AT1G31180.1;AT5G14200.2;AT5G14200.1;AT5G14200.3	AT1G31180.1	320;1988	ANVLDASILWR	11	0	1256.69		3	no	no	2	0.0010956	17714000	2489900	3456800	2513900	1794700	1577700	0	801140	1470400	0	2168700	0	1440500	2489900	2892000	3711700	2959200	2818100	0	2120100	2137700	0	2149400	0	1708400
AT1G53240.1	AT1G53240.1	416	ANVPVAEVNVPVIGGHAGVTILPLFSQATPQANLSSDILTALTK	44	0	4422.42		7	yes	yes	4	0.00023188	247020000	65029000	56950000	8163000	22630000	24094000	0	0	24940000	0	17514000	5243600	22454000	65029000	47645000	12053000	37313000	43036000	0	0	36258000	0	17359000	11628000	26630000
AT1G53240.1	AT1G53240.1	416	ANVPVAEVNVPVIGGHAGVTILPLFSQATPQANLSSDILTALTKR	45	1	4578.52		8	yes	yes	3;4;5;6	1.1882e-29	927200000	245580000	241320000	32304000	46649000	52282000	0	6356800	90294000	0	96815000	40132000	75470000	245580000	201890000	47696000	76916000	93385000	0	16823000	131270000	0	95956000	88993000	89507000
AT3G14990.1;AT3G14990.3;AT3G14990.2	AT3G14990.1	1185	ANVVIAAVGNSLEVEGSR	18	0	1783.94		11	yes	no	2	5.1547e-76	119270000	22740000	23040000	11847000	10654000	9997000	0	4174300	8536900	3582100	9834600	5206800	9658000	22740000	19276000	17491000	17567000	17856000	0	11047000	12411000	8077700	9747300	11546000	11454000
AT5G49810.1	AT5G49810.1	2241	ANVVNIPTESSDGFKLTEK	19	1	2048.04		14	yes	yes	2;3	4.819e-06	252300000	31029000	44925000	23437000	10369000	12465000	2228000	10887000	20715000	8593300	38850000	15483000	33315000	31029000	37585000	34604000	17096000	22264000	32162000	28812000	30116000	19378000	38505000	34335000	39511000
AT3G01420.1	AT3G01420.1	1019	ANWYGLLGK	9	0	1020.54		2	yes	yes	2	0.047745	12776000	2491200	3503600	2616900	2209600	1232300	0	0	722720	0	0	0	0	2491200	2931200	3863900	3643100	2201000	0	0	1050700	0	0	0	0
AT5G45670.1	AT5G45670.1	2204	ANYFPYGIDFAAGPTGR	17	0	1815.86		16	yes	yes	2;3	1.2433e-11	358200000	43512000	34903000	21150000	18670000	17201000	167160	17345000	46051000	17898000	62917000	24278000	54105000	43512000	29200000	31228000	30784000	30724000	2413000	45901000	66949000	40360000	62359000	53838000	64168000
AT4G18970.1;AT4G18970.2	AT4G18970.1	1640	ANYFPYGIDFQYGPTGR	17	0	1964.91		40	yes	no	2;3	5.3887e-64	1551400000	255270000	222770000	105080000	82884000	100560000	8123100	45248000	159400000	81235000	237470000	93359000	160010000	255270000	186370000	155140000	136660000	179620000	117260000	119740000	231730000	183190000	235360000	207030000	189770000
AT4G26970.1	AT4G26970.1	1715	ANYLASPPLVVAYALAGTVDIDFEKEPIGTRSDGK	35	2	3676.9		1	yes	yes	4	0.016979	22373000	15106000	0	0	1491400	4738900	0	0	0	0	0	0	1036900	15106000	0	0	2459000	8464600	0	0	0	0	0	0	1229700
AT2G05710.1	AT2G05710.1	671	ANYLASPPLVVAYALAGTVNIDFETEPIGK	30	0	3132.64		2	yes	yes	3	0.0010148	22408000	10214000	4487800	379520	1738900	1757700	0	124910	1833000	0	775290	0	1097200	10214000	3754600	560360	2867100	3139500	0	330560	2664900	0	768410	0	1301200
ATCG00330.1	ATCG00330.1	2407	ANYRDFGLSGHILR	14	1	1617.84		2	yes	yes	4	0.019016	5510700	0	0	0	0	0	732000	0	0	2835600	0	1943200	0	0	0	0	0	0	10567000	0	0	6394300	0	4309000	0
AT2G28000.1	AT2G28000.1	802	APAAAAPEGLMV	12	0	1096.56		2	yes	yes	1;2	0.014122	54830000	4340500	7684600	3879600	10585000	5387200	802830	3334400	3090900	6387000	2760400	0	6577200	4340500	6429100	5728200	17453000	9622500	11589000	8824100	4493600	14403000	2735900	0	7800500
AT3G20390.1	AT3G20390.1	1254	APAALGPYSQAIK	13	0	1285.7		1	yes	yes	2	0.0059014	44523000	3824000	5506900	6424900	5567500	3673000	642740	3581200	6183600	0	0	3471600	5647500	3824000	4607200	9486400	9179700	6560700	9278300	9477200	8989800	0	0	7698300	6697800
AT5G60540.1	AT5G60540.1	2336	APAVLDVGPDVEVLADYPVPSNK	23	0	2364.22		1	yes	yes	3	0.059845	15053000	1924600	1990600	1282800	2589400	1181000	334070	747090	1030800	0	1941000	0	2032100	1924600	1665400	1894000	4269500	2109500	4822500	1977100	1498600	0	1923800	0	2410100
AT5G19550.1	AT5G19550.1	2049	APEDPILGVTVAYNNDPSPVK	21	0	2195.11		30	yes	yes	2;3	3.0232e-33	286710000	23122000	42330000	30400000	28853000	15186000	609440	14975000	26037000	17266000	33155000	21760000	33012000	23122000	35414000	44886000	47573000	27124000	8797600	39629000	37852000	38935000	32861000	48254000	39152000
AT2G02740.2;AT2G02740.1	AT2G02740.2	659	APEFVALESGAFK	13	0	1364.7		1	yes	no	2	0.0028136	10093000	3389000	0	1559500	2996200	1006800	0	0	1141600	0	0	0	0	3389000	0	2302600	4940200	1798400	0	0	1659600	0	0	0	0
AT3G48700.1	AT3G48700.1	1375	APEHPIPTSYDDSWTALK	18	0	2026.96		5	yes	yes	3	5.9744e-05	85878000	6629400	9498200	7049700	11522000	4495400	852410	5789900	10563000	6559600	12000000	0	10918000	6629400	7946400	10409000	18998000	8029600	12305000	15322000	15357000	14792000	11894000	0	12948000
AT3G48690.1	AT3G48690.1	1374	APEHPISVPFDDSWTALK	18	0	2008.99		1	yes	yes	3	0.042751	63334000	5163500	7931100	4567100	7956000	3383200	0	3030700	5554800	3770500	10398000	5044200	6534400	5163500	6635300	6743300	13118000	6043000	0	8020300	8075600	8502500	10306000	11186000	7749800
AT1G20020.1;AT1G20020.2;AT1G20020.3	AT1G20020.1	212	APENFRVDYAISR	13	1	1536.77		2	yes	no	3	5.3072e-05	70358000	6893900	19099000	21658000	2649400	3693900	0	2220700	3665600	2026100	3278100	1761800	3411100	6893900	15979000	31978000	4368300	6597900	0	5876800	5329100	4568900	3249000	3906900	4045500
AT3G02720.1	AT3G02720.1	1040	APEYLALTASVVELVKEFSR	20	1	2221.2		1	yes	yes	3	0.068624	10669000	3828700	3321100	743920	1490300	0	0	0	0	0	0	0	1285300	3828700	2778500	1098400	2457300	0	0	0	0	0	0	0	1524400
AT5G56010.1;AT5G56000.1;AT5G56030.1;AT5G56030.2	AT5G56030.1	2304;2303;2302	APFDLFDTK	9	0	1052.52		20	no	no	2	0.0013372	165980000	11820000	23515000	14690000	12009000	9259000	0	11304000	17005000	21469000	20313000	9182000	15411000	11820000	19673000	21689000	19800000	16538000	0	29915000	24722000	48412000	20133000	20361000	18277000
AT1G65310.1;AT4G30280.1;AT5G48070.1	AT1G65310.1	501	APFTAFYR	8	0	971.486		14	yes	no	2	0.00046354	164270000	13263000	13192000	19816000	16253000	0	0	16174000	23760000	20249000	23590000	0	17972000	13263000	11037000	29258000	26798000	0	0	42804000	34543000	45661000	23381000	0	21314000
AT4G30290.1;AT4G14130.1;AT3G23730.1	AT4G30290.1	1754	APFTAYYR	8	0	987.481		7	yes	no	2	0.0035829	68863000	2132900	3334300	8217100	9967800	7889200	670410	6874000	6211800	9028800	5806800	0	8730300	2132900	2789500	12133000	16435000	14091000	9677700	18191000	9030800	20360000	5755300	0	10354000
AT3G16950.1;AT3G16950.2	AT3G16950.1	1220	APFTNGLGLENVNVVTQR	18	0	1928.01		0	yes	no	2	0.012128	22460000	3039000	2926200	1614800	1258900	1132500	0	953150	2219900	924410	3486900	2166500	2738000	3039000	2448100	2384200	2075800	2022900	0	2522400	3227400	2084500	3456000	4804300	3247200
AT2G31390.1;AT1G06030.1;AT1G06020.1	AT2G31390.1	830	APGGAPANVAIAVSR	15	0	1349.74		18	yes	no	2	6.5769e-53	377990000	18817000	31190000	45206000	37623000	29638000	3395000	24481000	38505000	33477000	44550000	29468000	41636000	18817000	26094000	66746000	62034000	52939000	49008000	64787000	55978000	75491000	44155000	65347000	49380000
AT1G66430.1	AT1G66430.1	515	APGGAPANVAVGIAR	15	0	1319.73		3	yes	yes	2	7.7223e-18	66583000	0	0	9350400	8754900	5812200	0	5491200	10483000	0	10043000	6221100	10427000	0	0	13806000	14435000	10382000	0	14532000	15241000	0	9954400	13795000	12366000
AT5G53460.3;AT5G53460.2;AT5G53460.1	AT5G53460.3	2274	APGNPWPQWPR	11	0	1304.64		18	yes	no	2	6.4851e-38	196390000	22321000	28062000	17936000	21877000	14061000	0	10102000	20936000	12960000	26867000	0	21264000	22321000	23477000	26482000	36072000	25115000	0	26734000	30437000	29225000	26629000	0	25219000
AT3G14990.1;AT3G14990.3;AT3G14990.2	AT3G14990.1	1185	APGTAMEFSLAIVEKFYGR	19	1	2086.06		1	yes	no	3	0.006183	9503300	6419600	3083700	0	0	0	0	0	0	0	0	0	0	6419600	2579900	0	0	0	0	0	0	0	0	0	0
AT4G35090.1;AT4G35090.2;AT1G20620.1;AT1G20620.5;AT1G20620.2	AT1G20620.1	222;1814	APGVQTPVIVR	11	0	1135.67		36	no	no	2	5.5274e-109	5381600000	201390000	357650000	677420000	752110000	460250000	44159000	411560000	499570000	545280000	467660000	415620000	548900000	201390000	299220000	1000200000	1240100000	822080000	637450000	1089200000	726270000	1229600000	463510000	921660000	650990000
AT1G14810.1	AT1G14810.1	159	APGVYIIDDR	10	0	1117.58		1	yes	yes	2	0.00065428	70287000	0	6417200	10416000	11158000	5733300	879200	4409600	8304500	7141200	7118100	0	8708700	0	5368800	15380000	18398000	10241000	12692000	11670000	12073000	16103000	7055000	0	10328000
AT1G14810.1	AT1G14810.1	159	APGVYIIDDRASNTFPTPLDVSNKDDVAVGR	31	2	3301.66		1	yes	yes	4	0.016233	25741000	9408800	9135000	0	0	2242000	0	0	1766100	0	3189500	0	0	9408800	7642600	0	0	4004700	0	0	2567600	0	3161200	0	0
AT1G65980.1;AT1G65980.2	AT1G65980.1	506	APIAVGDVVPDGTISFFDENDQLQTASVHSLAAGK	35	0	3568.77		25	yes	no	3;4	6.7123e-47	751420000	142070000	143490000	47513000	35525000	42886000	5917500	23251000	49112000	26566000	113780000	29876000	91431000	142070000	120050000	70153000	58574000	76603000	85422000	61531000	71400000	59907000	112770000	66251000	108440000
AT1G65980.1;AT1G65980.2	AT1G65980.1	506	APIAVGDVVPDGTISFFDENDQLQTASVHSLAAGKK	36	1	3696.86		18	yes	no	3;4;5	6.1338e-100	590700000	111070000	113700000	38371000	20679000	37143000	5080000	24324000	36002000	17725000	90078000	30424000	66100000	111070000	95128000	56654000	34095000	66345000	73332000	64370000	52340000	39969000	89279000	67467000	78394000
AT1G07645.1	AT1G07645.1	71	APIEVCFCYPDVDAAFKR	18	1	2157		13	yes	yes	3	3.5525e-05	110290000	14382000	21486000	10578000	12329000	8250100	0	4233800	7726600	3206900	11749000	5468000	10878000	14382000	17976000	15619000	20328000	14736000	0	11204000	11233000	7231700	11644000	12125000	12901000
AT2G32520.1	AT2G32520.1	841	APIQAHFGELDNFVGFSDVTAAK	23	0	2433.2		1	yes	yes	3	4.9931e-12	279300000	26558000	39299000	33141000	28963000	17660000	0	19160000	0	19867000	40543000	22052000	32056000	26558000	32878000	48932000	47754000	31544000	0	50704000	0	44801000	40183000	48902000	38018000
AT5G27850.1;AT3G05590.1	AT5G27850.1	2113	APLGQNTVLLR	11	0	1180.69		11	yes	no	2	1.6584e-11	112050000	3917700	9483200	25737000	11738000	2947600	0	5935200	11687000	15732000	11201000	7508600	6157300	3917700	7933800	38001000	19355000	5264900	0	15707000	16990000	35477000	11102000	16651000	7302500
AT5G27850.1;AT3G05590.1	AT5G27850.1	2113	APLGQNTVLLRGPK	14	1	1462.86		1	yes	no	3	0.00051159	88833000	9788900	17666000	14482000	5018900	2125000	2370100	2985000	6671800	6028500	12667000	4302500	4728100	9788900	14779000	21383000	8275300	3795600	34214000	7899600	9699500	13594000	12554000	9541000	5607400
AT2G22970.1;AT2G22970.3;AT2G22970.2	AT2G22970.1	762	APLIDTPTDTGEVKR	15	1	1611.85		6	yes	no	3	6.7492e-10	168760000	9825300	15764000	14592000	10730000	9336900	0	12990000	19408000	11403000	25955000	13152000	25607000	9825300	13189000	21545000	17691000	16677000	0	34378000	28215000	25713000	25725000	29166000	30370000
AT3G56310.1;AT3G56310.2	AT3G56310.1	1451	APLLIGCDVR	10	0	1112.6		9	yes	no	2	7.8551e-05	247790000	0	29979000	41061000	27723000	0	8408600	18540000	27045000	18800000	28142000	20518000	27577000	0	25081000	60626000	45710000	0	121380000	49064000	39319000	42395000	27892000	45499000	32706000
AT2G28000.1	AT2G28000.1	802	APLLIIAEDVTGEALATLVVNKLR	24	1	2518.47		5	yes	yes	3	1.9559e-11	23124000	8584700	3164900	495430	2008200	3000600	0	273080	2278400	0	1186100	537160	1595700	8584700	2647800	731490	3311100	5359600	0	722670	3312300	0	1175500	1191200	1892500
AT5G08380.1	AT5G08380.1	1931	APLLLGCDIR	10	0	1126.62		3	yes	yes	2	0.0044899	33098000	3326100	4430200	4085800	3414200	1927700	324330	2811400	4196700	0	0	2818800	5763100	3326100	3706400	6032600	5629400	3443300	4681800	7440100	6101200	0	0	6250900	6834900
AT1G56340.2;AT1G56340.1	AT1G56340.2	446	APMIDNPEFKDDPELYVFPK	20	1	2364.13		22	yes	no	2;3	1.4849e-40	750090000	56442000	172400000	49897000	15960000	22285000	6761500	31935000	58596000	36701000	130470000	55334000	113300000	56442000	144230000	73673000	26315000	39805000	97606000	84513000	85188000	82761000	129320000	122710000	134380000
AT1G30580.1	AT1G30580.1	314	APQAAGAIHTDFER	14	0	1482.72		3	yes	yes	2;3	7.4093e-05	30579000	0	0	5064400	3209700	2173100	0	2146000	4065400	8997200	0	2147200	2776300	0	0	7477600	5292300	3881600	0	5679200	5910300	20289000	0	4761500	3292600
AT3G02780.1	AT3G02780.1	1043	APSDGKWGEHELDYLLFIVR	20	1	2344.19		1	yes	yes	4	0.062328	15456000	2848700	0	1085300	2630100	1787000	0	925580	1616600	0	3893600	0	668940	2848700	0	1602400	4336600	3191900	0	2449500	2350200	0	3859000	0	793360
AT2G05990.2;AT2G05990.1	AT2G05990.2	674	APSGLPIDLR	10	0	1037.59		1	yes	no	2	0.036526	2296800	0	0	0	0	0	161320	0	0	2135500	0	0	0	0	0	0	0	0	2328700	0	0	4815600	0	0	0
AT2G42790.1;AT3G58750.1	AT2G42790.1	952;1468	APTIAAAAYLR	11	0	1116.63		1	no	no	2	0.030578	0	0	0	0	0	0	0	0	0	0	0	0	0	0	0	0	0	0	0	0	0	0	0	0	0
AT1G55260.2;AT1G55260.1	AT1G55260.2	437	APTKDCCAGFGQVIR	15	1	1678.79		4	yes	no	3	0.00036673	78667000	0	13176000	18860000	0	0	2275800	0	0	0	24576000	0	19779000	0	11023000	27847000	0	0	32852000	0	0	0	24358000	0	23458000
AT3G16400.1;AT3G16400.2;AT3G16410.1	AT3G16400.1	1210;1211	APTNDRFDDLFFYGIDSA	18	1	2062.93		15	no	no	2;3	1.7141e-23	1205000000	81251000	101850000	77700000	84914000	67083000	4338500	91871000	143230000	96049000	200240000	82682000	173760000	81251000	85207000	114720000	140010000	119820000	62629000	243130000	208230000	216590000	198470000	183350000	206070000
AT3G08590.2;AT3G08590.1	AT3G08590.2	1102	APTPAMDSLKDGKPDTWR	18	2	1984.97		3	yes	no	3;4	0.00046377	59939000	4416000	10161000	7881400	6808200	6435000	785540	2548000	3420400	475830	6481500	7045700	3480900	4416000	8500500	11637000	11225000	11494000	11340000	6743000	4972600	1073000	6424000	15624000	4128300
AT3G58610.3;AT3G58610.2;AT3G58610.1	AT3G58610.3	1467	APVSLDFETSVFKK	14	1	1566.83		2	yes	no	2;3	0.021223	52430000	5459400	7313500	5066200	3770600	2665100	0	1718600	4259300	14258000	4494600	0	3425200	5459400	6118600	7480200	6217100	4760400	0	4548200	6192200	32151000	4454700	0	4062200
AT3G55400.1;AT3G55400.2	AT3G55400.1	1439	APWFLFK	7	0	907.496		2	yes	no	2	0.028052	15695000	3592400	2564400	1755100	2214200	1204900	0	863200	976880	0	1558300	0	965810	3592400	2145400	2591500	3650900	2152200	0	2284400	1420200	0	1544500	0	1145400
AT3G11630.1;AT5G06290.1	AT3G11630.1	1136;1913	AQADDLPLVGNK	12	0	1239.65		0	no	no	2	0.010756	25972000	0	1519800	3963300	4529100	3735300	0	2183200	1906400	2652700	1932900	1367500	2181700	0	1271500	5851700	7467600	6672000	0	5777500	2771600	5982000	1915700	3032500	2587500
AT3G11630.1;AT5G06290.1	AT3G11630.1	1136;1913	AQADDLPLVGNKAPDFEAEAVFDQEFIK	28	1	3076.5		4	no	no	3	0.00023053	109820000	23303000	34265000	0	18615000	0	0	0	0	0	14636000	6343500	12663000	23303000	28667000	0	30692000	0	0	0	0	0	14506000	14067000	15018000
AT3G11630.1;AT5G06290.1	AT3G11630.1	1136;1913	AQADDLPLVGNKAPDFEAEAVFDQEFIKVK	30	2	3303.67		7	no	no	4	4.6004e-33	221390000	55576000	63663000	11441000	8343600	17022000	1134100	4271700	10144000	4153600	26481000	3566100	15594000	55576000	53261000	16892000	13757000	30405000	16371000	11305000	14748000	9366400	26246000	7908000	18495000
AT4G35630.1	AT4G35630.1	1822	AQADLYNWR	9	0	1135.54		16	yes	yes	2	1.1687e-08	163270000	10224000	13902000	18659000	15179000	15264000	1531300	12138000	15810000	11664000	16471000	10402000	22030000	10224000	11630000	27550000	25027000	27264000	22105000	32121000	22984000	26303000	16324000	23066000	26127000
AT4G32930.1;AT4G32930.2	AT4G32930.1	1778	AQAESGTKFDEIDLSSGEEFTEYDEKGECPVMISNFR	37	2	4214.86		9	yes	no	4	7.2152e-08	242810000	37014000	40857000	16487000	16895000	21349000	6308000	8873700	20572000	0	40770000	14157000	19532000	37014000	34182000	24343000	27857000	38133000	91058000	23483000	29908000	0	40408000	31393000	23164000
AT2G04030.2;AT2G04030.1	AT2G04030.2	665	AQALGDTSSLEFMR	14	0	1524.72	184	2	yes	no	2	0.00012071	382760000	93553000	79606000	39732000	47989000	54642000	4185900	16952000	20196000	15524000	0	10375000	0	93553000	66600000	58664000	79125000	97600000	60425000	44862000	29361000	35007000	0	23006000	0
AT5G56030.1;AT5G56030.2	AT5G56030.1	2304	AQALRDSSMAGYMSSK	16	1	1701.78		2	yes	no	2;3	0.0077083	80185000	20306000	12769000	0	0	9999900	0	3215000	0	0	18019000	0	15877000	20306000	10683000	0	0	17862000	0	8508200	0	0	17859000	0	18829000
AT5G56030.1;AT5G56030.2	AT5G56030.1	2304	AQALRDSSMAGYMSSKK	17	2	1829.88		2	yes	no	3	0.00021786	44083000	10759000	14684000	0	0	3629800	0	1422400	2535800	0	6883300	0	4167700	10759000	12285000	0	0	6483400	0	3764100	3686500	0	6822300	0	4942900
AT5G56010.1	AT5G56010.1	2303	AQALRDSSMGGYMSSKK	17	2	1815.86		2	yes	yes	3	0.0003424	27245000	6670800	10464000	0	0	2992200	0	0	1533900	0	4861200	722880	0	6670800	8754300	0	0	5344600	0	0	2230100	0	4818100	1603000	0
AT1G06550.1	AT1G06550.1	61	AQEGQNIDEPVVIGEEKGSVR	21	1	2253.12		5	yes	yes	2;3	1.4963e-07	53383000	12282000	17904000	6598200	5026600	0	0	2348400	0	0	0	2265700	6958100	12282000	14979000	9742200	8287900	0	0	6214700	0	0	0	5024200	8252300
AT5G53620.3;AT5G53620.2;AT5G53620.1	AT5G53620.3	2279	AQEIDALQSSTNHSLQAELR	20	0	2210.09		1	yes	no	3	0.070994	4949100	0	0	0	0	0	0	0	0	4949100	0	0	0	0	0	0	0	0	0	0	0	11160000	0	0	0
AT5G53620.3;AT5G53620.2;AT5G53620.1	AT5G53620.3	2279	AQEIDALQSSTNHSLQAELRER	22	1	2495.24		3	yes	no	4	6.6202e-07	39599000	9668600	12999000	0	0	4213700	0	5088600	0	0	0	0	7628700	9668600	10875000	0	0	7526400	0	13467000	0	0	0	0	9047600
AT3G24170.3;AT3G24170.2;AT3G24170.1	AT3G24170.3	1291	AQFDSTVGIHPSSAEEFVTMR	21	0	2308.08		23	yes	no	2;3	5.892e-34	739850000	121650000	125230000	56136000	45305000	48007000	4869700	24757000	57255000	28889000	100190000	44441000	83127000	121650000	104770000	82884000	74700000	85750000	70297000	65518000	83238000	65146000	99298000	98550000	98587000
AT5G60600.1;AT5G60600.2;AT5G60600.3	AT5G60600.1	2337	AQFETIDYTEDEYQKELQHIEQVFTPLVEK	30	1	3669.77		3	yes	no	4	0.031728	81352000	24343000	19929000	6988100	7849700	0	0	0	8155600	0	6539200	0	7547200	24343000	16673000	10318000	12943000	0	0	0	11857000	0	6481100	0	8950900
AT3G53890.2;AT3G53890.1;AT5G27700.1	AT5G27700.1	1420;2112	AQGDADSGVDRLWQK	15	1	1644.79		21	no	no	2;3	8.0024e-11	651630000	107900000	93844000	111380000	51852000	27194000	17047000	22995000	51749000	19840000	72860000	25494000	49473000	107900000	78512000	164450000	85495000	48573000	246090000	60854000	75233000	44740000	72214000	56535000	58675000
AT3G53890.2;AT3G53890.1;AT5G27700.1	AT5G27700.1	1420;2112	AQGDADSGVDRLWQKK	16	2	1772.88		4	no	no	3;4	0.00011822	70187000	24862000	8545200	7396000	4298000	2694100	3983800	1805600	3590700	1955500	5834600	1774500	3447300	24862000	7149100	10920000	7086600	4812100	57508000	4778400	5220200	4409700	5782900	3935000	4088500
AT4G23690.1;AT1G64160.1	AT4G23690.1	1677	AQGFYFYDMK	10	0	1268.55		1	yes	no	2	0.0055796	4093400	0	0	0	0	0	0	0	0	4093400	0	0	0	0	0	0	0	0	0	0	0	9230800	0	0	0
AT4G34450.1	AT4G34450.1	1806	AQGKKPTGLGAPPAAPASGFDGYER	25	2	2442.23		1	yes	yes	4	0.0036272	15272000	4706100	0	2357400	0	1162800	0	1690700	2152300	1095600	0	0	2107400	4706100	0	3480700	0	2077000	0	4474200	3129000	2470600	0	0	2499400
AT3G15730.1	AT3G15730.1	1200	AQGLEEDPRNYLTFFCLGNR	20	1	2399.13		18	yes	yes	3	4.6458e-40	307350000	11560000	24999000	30011000	48025000	15500000	1383800	15013000	38483000	26393000	40164000	25928000	29886000	11560000	20915000	44311000	79184000	27685000	19976000	39731000	55948000	59517000	39807000	57496000	35444000
AT3G15730.1	AT3G15730.1	1200	AQGLEEDPRNYLTFFCLGNREVK	23	2	2755.34		4	yes	yes	4	9.9062e-05	52566000	4883900	6248300	4654300	6659900	6182500	0	3389400	5303300	0	8237900	0	7006800	4883900	5227500	6872100	10981000	11043000	0	8969800	7710000	0	8164800	0	8310000
AT1G79550.2;AT1G79550.1	AT1G79550.2	632	AQGLSVGSSLVEEDKLDLAK	20	1	2058.08		13	yes	no	2;3	1.2238e-18	552720000	82804000	79284000	39289000	49242000	30399000	1149400	26392000	52970000	1452800	90050000	34980000	64709000	82804000	66331000	58010000	81191000	54298000	16592000	69844000	77008000	3276000	89251000	77569000	76744000
AT4G00570.1	AT4G00570.1	1510	AQGRPISDFVNQK	13	1	1458.76		5	yes	yes	3	0.011903	34150000	0	6414200	4638500	3549000	3326500	553730	2599000	5582600	0	0	0	7486300	0	5366300	6848800	5851600	5941700	7993300	6878100	8116100	0	0	0	8878700
AT3G15730.1	AT3G15730.1	1200	AQHLLHGTLHATIYEVDALHGGGVR	25	0	2664.39		43	yes	yes	3;4;5	3.7908e-298	1480000000	257100000	215420000	56882000	162700000	147600000	1020300	35319000	97198000	39164000	145230000	190980000	131410000	257100000	180220000	83987000	268260000	263630000	14729000	93467000	141310000	88314000	143940000	423500000	155860000
AT3G15730.1	AT3G15730.1	1200	AQHLLHGTLHATIYEVDALHGGGVRQGFLGK	31	1	3294.74		1	yes	yes	5	8.7614e-17	32111000	17761000	14349000	0	0	0	0	0	0	0	0	0	0	17761000	12005000	0	0	0	0	0	0	0	0	0	0
AT1G20440.1	AT1G20440.1	220	AQISEPELAAEHEEVKENK	19	1	2150.05		6	yes	yes	3;4	2.5288e-05	171070000	4587200	9100200	16822000	7450300	4561100	0	11289000	25533000	19163000	33224000	13621000	25723000	4587200	7613400	24837000	12284000	8147000	0	29876000	37120000	43212000	32929000	30204000	30507000
AT5G39320.1	AT5G39320.1	2150	AQISIYDPQVTEEQIQR	17	0	2017.01		12	yes	yes	2;3	8.6714e-33	432180000	32579000	47444000	38345000	34336000	24636000	3535600	21330000	37910000	43597000	67420000	35007000	46040000	32579000	39692000	56616000	56613000	44004000	51038000	56447000	55114000	98312000	66822000	77629000	54603000
AT3G05020.1	AT3G05020.1	1070	AQKIATVEQAAELIEELINEK	21	1	2339.26		1	yes	yes	3	0.022187	4171800	0	0	4171800	0	0	0	0	0	0	0	0	0	0	0	6159700	0	0	0	0	0	0	0	0	0
AT3G05020.1	AT3G05020.1	1070	AQKIATVEQAAELIEELINEKK	22	2	2467.35		6	yes	yes	4	1.1436e-19	114020000	23174000	30927000	3057900	0	14606000	493640	1356900	4163900	0	25572000	1729700	8941300	23174000	25875000	4514900	0	26089000	7126000	3591000	6053500	0	25345000	3835700	10604000
AT3G16400.1;AT3G16400.2	AT3G16400.1	1210	AQKLEAKGGEMGDVWDDGVYENVR	24	2	2665.24	307	9	yes	no	3	8.8981e-51	462810000	167500000	125490000	6503100	4855100	40862000	1383100	1903000	21349000	0	42688000	5088700	45186000	167500000	104990000	9601800	8005100	72987000	19966000	5036000	31037000	0	42310000	11284000	53590000
AT5G36890.2;AT5G36890.1	AT5G36890.2	2136	AQKLNLLNLAVPPVTHR	17	1	1883.11		9	yes	no	3	1.3423e-14	89070000	21073000	19909000	0	5753500	7725600	969200	0	7490100	0	13626000	0	12523000	21073000	16656000	0	9486400	13799000	13991000	0	10889000	0	13505000	0	14853000
AT3G24170.3;AT3G24170.2;AT3G24170.1	AT3G24170.3	1291	AQKPNIPGHELAITSDEALSLEEFPKR	27	2	2989.55		5	yes	no	5	3.6775e-14	96477000	20996000	14674000	9691900	10306000	7203700	948340	0	0	0	18537000	0	14119000	20996000	12277000	14310000	16993000	12867000	13690000	0	0	0	18372000	0	16745000
AT3G16450.3;AT3G16450.2;AT3G16450.1	AT3G16450.3	1214	AQKVEAGGGAGGASWDDGVHDGVR	24	1	2295.06		21	yes	no	3	1.8941e-245	1350400000	160770000	189900000	111150000	68838000	87223000	13877000	76968000	128830000	72436000	173530000	83893000	182980000	160770000	158870000	164120000	113500000	155800000	200320000	203690000	187300000	163350000	171990000	186040000	217010000
AT3G16450.3;AT3G16450.2;AT3G16450.1	AT3G16450.3	1214	AQKVEAGGGAGGASWDDGVHDGVRK	25	2	2423.16		4	yes	no	4	3.3483e-50	128890000	20707000	26925000	12072000	5818200	9827300	2665700	0	13101000	6626800	0	10392000	20751000	20707000	22526000	17824000	9593100	17553000	38481000	0	19046000	14944000	0	23044000	24610000
AT3G16420.3;AT3G16420.2;AT3G16420.1	AT3G16420.3	1212	AQKVEAQGGKGANLWDDGSTHDAVTK	26	2	2682.3		54	yes	no	3;4	4.4411e-183	16323000000	2086600000	3197500000	1117200000	620440000	896630000	172250000	712220000	1314000000	636160000	2450400000	904070000	2215300000	2086600000	2675100000	1649500000	1023000000	1601500000	2486500000	1884800000	1910300000	1434600000	2428700000	2004800000	2627300000
AT2G21870.2;AT2G21870.1	AT2G21870.2	752	AQLDELKSDAVEAMESQK	18	1	1990.95		0	yes	no	3	0.00013269	103230000	9182300	13154000	12287000	7805600	5746500	597050	4508300	8052700	0	17807000	10002000	14085000	9182300	11005000	18142000	12870000	10264000	8618800	11931000	11707000	0	17649000	22180000	16704000
AT3G02530.1;AT5G16070.1	AT3G02530.1	1036	AQLGVEAFANALLVVPK	17	0	1739		7	yes	no	2	8.5926e-43	126070000	20254000	20255000	9339000	9925200	5880400	0	6827800	12582000	0	17572000	7977800	15462000	20254000	16946000	13789000	16365000	10503000	0	18069000	18291000	0	17416000	17691000	18338000
AT2G32240.1	AT2G32240.1	840	AQLKENVENAATASVK	16	1	1671.88		1	yes	yes	3	0.039551	12533000	0	0	2875500	0	0	0	1755700	0	2103900	4192300	1606000	0	0	0	4245600	0	0	0	4646300	0	4744200	4155100	3561400	0
AT3G08530.1;AT3G11130.1	AT3G11130.1	1130;1100	AQLREGLVSDAIESFIR	17	1	1903.02		1	no	no	3	0.0028403	14082000	0	4671200	0	0	0	0	1608600	1983000	0	2695100	504630	2619400	0	3908000	0	0	0	0	4257000	2882900	0	2671200	1119000	3106600
AT3G11830.1;AT3G11830.2	AT3G11830.1	1141	AQLVSNINACTAVGDVVR	18	0	1885.97		9	yes	no	2	4.5888e-31	89534000	8512800	7386700	0	9721000	4234200	0	6442300	9841500	6010100	12386000	11511000	13488000	8512800	6179900	0	16028000	7563100	0	17049000	14308000	13553000	12276000	25527000	15997000
AT2G24020.1;AT2G24020.2;AT4G30620.1	AT2G24020.1	774	AQMVVQVEAVR	11	0	1228.66		6	yes	no	2	9.4062e-06	119220000	21078000	22375000	10760000	9681300	9924200	1297000	5038500	9335300	4686400	10191000	0	14852000	21078000	18719000	15888000	15963000	17726000	18723000	13334000	13572000	10568000	10100000	0	17614000
AT1G27130.1	AT1G27130.1	277	AQNDTVKLIGSWSSPYSLR	19	1	2121.09		2	yes	yes	2	6.1487e-06	16611000	6242500	4836700	0	0	0	0	0	1520600	0	2954800	0	1056100	6242500	4046500	0	0	0	0	0	2210700	0	2928600	0	1252500
AT3G21110.2;AT3G21110.1	AT3G21110.2	1260	AQNQQEERPQLSLDDLVTSNR	21	1	2440.19		1	yes	no	3	0.0066634	27437000	0	0	0	7946400	7362400	0	3968200	8160300	0	0	0	0	0	0	0	13102000	13151000	0	10501000	11864000	0	0	0	0
AT4G34450.1	AT4G34450.1	1806	AQPLVKKDDDHDDELEYSPFMGIEK	25	2	2918.36		1	yes	yes	4	5.8102e-06	109220000	23586000	26171000	6802800	0	0	0	0	14737000	10921000	20666000	6330900	0	23586000	21896000	10044000	0	0	0	0	21425000	24628000	20483000	14039000	0
AT3G09940.1;AT3G09940.2	AT3G09940.1	1117	AQPSVESLDVLSEEGLSFATK	21	0	2206.1		17	yes	no	2;3	1.6388e-25	217770000	52599000	59535000	22453000	21647000	18433000	2514400	2985800	5707100	4731000	11076000	4830500	11259000	52599000	49809000	33152000	35692000	32925000	36296000	7901800	8297000	10669000	10978000	10712000	13352000
AT5G03630.1	AT5G03630.1	1889	AQPSVESLEVLSK	13	0	1385.74		16	yes	yes	2	1.5457e-05	297560000	31316000	39742000	35622000	31557000	21193000	0	14973000	26249000	18508000	35372000	16463000	26562000	31316000	33249000	52596000	52031000	37854000	0	39624000	38160000	41736000	35058000	36508000	31502000
AT5G03630.1	AT5G03630.1	1889	AQPSVESLEVLSKEGLSFATNI	22	1	2318.2		4	yes	yes	2;3	1.1015e-14	243880000	73673000	69156000	13964000	22125000	30378000	970110	5753800	8892300	0	7445700	0	11521000	73673000	57857000	20617000	36480000	54260000	14004000	15227000	12928000	0	7379700	0	13663000
AT5G10920.1	AT5G10920.1	1951	AQPVLLPHVLLTFVEQLER	19	0	2201.26		10	yes	yes	3	1.5223e-05	77195000	12674000	11454000	3180600	10133000	10259000	0	0	8709800	3269600	7597000	5149600	4768800	12674000	9582500	4696100	16708000	18324000	0	0	12662000	7372900	7529600	11420000	5655800
AT5G60980.1;AT5G60980.2	AT5G60980.1	2339	AQQEASPSPGAEVVGR	16	0	1581.77		2	yes	no	2	0.00041092	9177300	866390	0	0	0	1831500	617350	2469000	0	0	1769500	0	1623500	866390	0	0	0	3271400	8911700	6534000	0	0	1753800	0	1925500
AT4G12720.3;AT4G12720.2;AT4G12720.1;AT4G12720.4	AT4G12720.3	1577	AQQIPLLEGETDNYDGVTVTMVEPMDSEVFTESLR	35	0	3912.83		1	yes	no	3	0.00059062	28811000	5945600	10210000	2155000	3638100	3307900	0	0	0	0	0	0	3555200	5945600	8541700	3181900	5998500	5908500	0	0	0	0	0	0	4216400
AT1G04750.2;AT1G04750.1;AT2G33120.1;AT2G33120.2	AT1G04750.2	42	AQQSLIYSFVAR	12	0	1381.74		9	yes	no	2	2.5343e-05	40809000	0	5434000	4817600	3187500	0	0	3248000	5221800	4490400	7035900	2325100	5048400	0	4546200	7113200	5255600	0	0	8595600	7591500	10126000	6973500	5156000	5987300
AT2G17630.1	AT2G17630.1	704	AQSDLYNWR	9	0	1151.54		5	yes	yes	2	0.012985	31448000	0	0	4892700	4870400	5863800	0	3363700	0	0	3408300	2846300	6203100	0	0	7224100	8030300	10474000	0	8901600	0	0	3378100	6311700	7356800
AT4G32460.2;AT4G32460.1	AT4G32460.2	1773	AQSDYADIVIHNPGVEEDPACGPLIDGVAMR	31	0	3308.54		3	yes	no	3	3.9942e-05	91973000	13717000	9760200	7948100	5978100	4988300	734890	2748000	11066000	0	19248000	5589400	10195000	13717000	8165600	11735000	9856800	8910000	10609000	7272200	16087000	0	19077000	12395000	12092000
AT1G54580.1	AT1G54580.1	430	AQSIATVEQAAALIEELLFEKAK	23	1	2472.35		3	yes	yes	3	3.4631e-25	72905000	31481000	19657000	0	0	8100800	0	0	0	0	7931000	0	5735200	31481000	16446000	0	0	14470000	0	0	0	0	7860600	0	6801900
AT1G54630.1	AT1G54630.1	431	AQSIATVEQAAALIEELLLEK	21	0	2239.23		8	yes	yes	2;3	0.00033268	39340000	5348300	6665600	4863400	4052600	2556600	0	949650	5470100	0	2826100	653200	5954300	5348300	5576600	7180800	6682000	4566500	0	2513200	7952400	0	2801000	1448500	7061800
AT1G54630.1	AT1G54630.1	431	AQSIATVEQAAALIEELLLEKAK	23	1	2438.36		11	yes	yes	3	7.2706e-51	187570000	33648000	41576000	7990200	10908000	14326000	0	0	20376000	5670300	25548000	7940900	19585000	33648000	34784000	11797000	17985000	25589000	0	0	29622000	12787000	25321000	17609000	23228000
AT2G22125.1	AT2G22125.1	753	AQSVAAADAIPLLQYLIQSGPPR	23	0	2378.3		1	yes	yes	3	0.058017	3091200	0	859930	0	0	0	0	252290	501290	0	895390	582320	0	0	719430	0	0	0	0	667650	728780	0	887440	1291300	0
AT5G26860.1	AT5G26860.1	2107	AQTILDEDHYGLSDVKER	18	1	2088.01		6	yes	yes	4	0.00015472	40317000	6176500	6174400	3703100	3148100	2794900	0	0	3800500	2355300	6408600	2176700	3579500	6176500	5165600	5467600	5190700	4992300	0	0	5525100	5311200	6351700	4826800	4245200
AT2G33070.1;AT2G33070.2;AT2G33070.3	AT2G33070.1	845	AQTNDRFGDLFFYGVDSA	18	1	2021.91		1	yes	no	2	0.0083206	83998000	21688000	31529000	8120500	7498400	8713700	649410	0	0	0	3894800	0	1904100	21688000	26378000	11990000	12363000	15564000	9374500	0	0	0	3860200	0	2258200
AT5G09830.1	AT5G09830.1	1942	AQTPQQWKPPSQDSATLTKDA	21	2	2297.13		1	yes	yes	3	0.042218	46445000	9208800	8671000	3799200	1828700	3577100	816140	3026700	2436300	1518800	4019100	2176900	5365800	9208800	7254400	5609600	3015200	6389400	11781000	8009800	3541900	3425000	3983400	4827400	6363800
AT5G28840.2;AT5G28840.1	AT5G28840.2	2123	AQTSTDRFEMWGDGLQTR	18	1	2097.95		10	yes	no	3	1.0584e-31	175570000	32604000	27853000	13878000	15046000	17019000	1951600	7397300	12175000	0	21023000	9152200	17468000	32604000	23303000	20491000	24808000	30398000	28173000	19576000	17700000	0	20836000	20295000	20717000
AT5G53850.1;AT5G53850.3;AT5G53850.2	AT5G53850.1	2281	AQVEEDLREGVTGAVPIPHADEGKEK	26	2	2773.39		4	yes	no	4	0.00021532	88378000	13883000	11581000	7655600	10693000	8577700	677390	5439300	7832600	0	11986000	0	10053000	13883000	9688800	11303000	17630000	15321000	9778400	14394000	11387000	0	11879000	0	11923000
AT2G18990.1	AT2G18990.1	715	AQVIHYDGESSSLKPK	16	1	1757.89		1	yes	yes	4	0.067886	21708000	2400200	3993100	1440500	545660	611100	98101	1002700	2245500	1828700	3661200	1574400	2307300	2400200	3340700	2127000	899700	1091500	1416100	2653500	3264500	4123600	3628700	3491300	2736400
AT4G08790.1	AT4G08790.1	1551	AQVLLVPSAFTK	12	0	1272.74		0	yes	yes	2	0.010463	13626000	2133500	0	1727600	1340900	0	0	1104000	1837300	628630	2195600	975500	1683400	2133500	0	2550700	2210900	0	0	2921600	2671100	1417600	2176100	2163200	1996500
AT3G08530.1;AT3G11130.1	AT3G11130.1	1130;1100	AQVPGTTQDHLQIFNIEAK	19	0	2109.09		7	no	no	3	4.1866e-05	91517000	16439000	24073000	9711800	0	7313700	0	10239000	0	6590500	0	0	17151000	16439000	20140000	14340000	0	13064000	0	27096000	0	14862000	0	0	20341000
AT3G06350.1	AT3G06350.1	1081	AQVPTIGLVMGER	13	0	1369.74		2	yes	yes	2	6.9932e-05	36707000	8558100	7870600	0	3283700	0	0	2322200	4182000	1813600	3978200	0	4698500	8558100	6584700	0	5414200	0	0	6145500	6079800	4089700	3943000	0	5572300
AT3G46970.1	AT3G46970.1	1361	ARAEDLDLFQFNEGEYELAAQLHSR	25	1	2921.39		1	yes	yes	4	0.00035276	13998000	6481800	0	1366000	1927200	0	0	0	0	0	2974400	1248900	0	6481800	0	2016800	3177500	0	0	0	0	0	2948000	2769500	0
AT5G12040.1	AT5G12040.1	1965	ARATDNQLYVATCSPAR	17	1	1892.92		1	yes	yes	3	0.0002932	39444000	8303300	0	0	6764400	0	0	0	0	0	11830000	0	12546000	8303300	0	0	11153000	0	0	0	0	0	11725000	0	14879000
AT2G36250.2;AT2G36250.1	AT2G36250.2	878	ARDAALNAIQSPLLDIGIER	20	1	2135.17		8	no	no	3	2.8333e-06	37761000	9020200	4491700	2788900	3805700	3122000	0	1906500	2520400	0	5030000	1951200	3124200	9020200	3757900	4117800	6274800	5576400	0	5045300	3664200	0	4985300	4326800	3705200
AT3G08590.2;AT3G08590.1;AT1G09780.1	AT1G09780.1	104;1102	ARDAILSGKFDQVR	14	2	1574.85		18	no	no	3	2.623e-44	390140000	39985000	68590000	29827000	18745000	29261000	0	18655000	29191000	18438000	66027000	20488000	50938000	39985000	57384000	44040000	30907000	52265000	0	49368000	42438000	41578000	65441000	45433000	60412000
AT4G13780.1	AT4G13780.1	1586	ARDEAANLADQLNKTK	16	2	1756.91		1	yes	yes	4	0.002385	13520000	2677100	4339100	965960	562110	1085300	0	960930	1224500	0	1705100	0	0	2677100	3630200	1426200	926810	1938600	0	2543000	1780200	0	1690000	0	0
AT5G48930.1	AT5G48930.1	2234	ARDPPQPAFHHVEYQPAPSMK	21	1	2402.16		14	yes	yes	4;5	3.8505e-09	131400000	13608000	18681000	9622800	9230200	6260200	899980	6686300	11980000	8501300	20564000	9864500	15500000	13608000	15629000	14208000	15219000	11182000	12992000	17695000	17417000	19171000	20382000	21875000	18383000
AT3G58450.2;AT3G58450.1	AT3G58450.2	1463	AREESTTNLFTR	12	1	1423.71		1	yes	no	3	9.471e-05	46539000	3913600	6468600	5748700	4208000	4905300	0	2714000	3896100	4068100	4813300	0	5803000	3913600	5411800	8488000	6938100	8761700	0	7182200	5664200	9173600	4770600	0	6882300
AT3G09440.2;AT3G09440.1	AT3G09440.2	1110	ARFEELNIDLFR	12	1	1521.79		27	yes	no	2;3	1.5307e-56	464030000	79492000	83427000	29998000	48446000	39919000	562960	18188000	37661000	16248000	51084000	18076000	40926000	79492000	69797000	44291000	79878000	71302000	8126500	48132000	54752000	36640000	50631000	40084000	48538000
AT3G09440.2;AT3G09440.1	AT3G09440.2	1110	ARFEELNIDLFRK	13	2	1649.89		28	yes	no	3;4	2.3929e-05	639780000	110790000	109730000	42018000	46465000	65542000	5381900	22190000	45977000	30784000	71171000	35433000	54297000	110790000	91803000	62039000	76612000	117070000	77691000	58724000	66842000	69418000	70539000	78574000	64396000
AT3G12580.1;AT5G02500.1;AT5G02500.2	AT5G02500.1	1880;1152	ARFEELNMDLFR	12	1	1539.75	300	97	no	no	2;3	1.076e-203	4533900000	556130000	743020000	363720000	448130000	368350000	24667000	181430000	369860000	225360000	611320000	213900000	428000000	556130000	621630000	537030000	738890000	657940000	356070000	480140000	537710000	508190000	605900000	474340000	507610000
AT3G12580.1;AT5G02500.1;AT5G02500.2	AT5G02500.1	1880;1152	ARFEELNMDLFRK	13	2	1667.85	300	114	no	no	2;3;4	1.224e-111	5819300000	884280000	996590000	400770000	383790000	484060000	52551000	229840000	439110000	261260000	750300000	365090000	571640000	884280000	833770000	591730000	632790000	864620000	758590000	608240000	638380000	589140000	743640000	809600000	677960000
AT5G28540.1;AT5G42020.1;AT5G42020.2	AT5G42020.1	2170;2121	ARFEELNNDLFR	12	1	1522.75		53	no	no	2;3	3.9231e-71	2284800000	327610000	369240000	185180000	207730000	153760000	15455000	93248000	184660000	102840000	268030000	140670000	236420000	327610000	308910000	273420000	342510000	274640000	223090000	246770000	268460000	231900000	265650000	311940000	280390000
AT5G28540.1;AT5G42020.1;AT5G42020.2	AT5G42020.1	2170;2121	ARFEELNNDLFRK	13	2	1650.85		43	no	no	2;3;4	1.2165e-55	1239700000	178930000	222530000	89379000	77932000	92121000	13378000	56757000	96844000	46260000	161530000	64852000	139170000	178930000	186170000	131970000	128500000	164550000	193120000	150200000	140790000	104320000	160100000	143810000	165060000
AT5G02490.1	AT5G02490.1	1879	ARFEEMNMDLFR	12	1	1557.71		9	no	no	3	0.00014767	28212000	6363800	5142100	1685000	2812100	2263200	250140	1332200	1957300	1614500	2633300	0	2158600	6363800	4302000	2487900	4636500	4042500	3610900	3525700	2845500	3640800	2610000	0	2560100
AT5G02490.1	AT5G02490.1	1879	ARFEEMNMDLFRK	13	2	1685.8		1	no	no	4	0.00033657	18543000	6144900	6188800	1140900	1543800	1516300	0	0	0	0	0	0	2008100	6144900	5177700	1684600	2545400	2708300	0	0	0	0	0	0	2381500
AT1G17190.1	AT1G17190.1	190	ARFWAEFIDKK	11	2	1409.75		4	yes	yes	3	0.0071758	45635000	4604500	7555600	3637700	4302900	4703600	0	2116700	5143500	0	5998400	2546700	5025400	4604500	6321200	5371100	7094600	8401500	0	5601700	7477700	0	5945100	5647300	5960100
AT1G56190.2;AT1G56190.1	AT1G56190.2	444	ARGVSLLLPTDVVIADKFAPDANSK	25	2	2596.42		1	yes	no	4	0.059916	11229000	4138900	3804300	0	1733300	0	0	0	1552500	0	0	0	0	4138900	3182800	0	2857900	0	0	0	2257100	0	0	0	0
AT1G64190.1;AT5G41670.2;AT5G41670.1	AT5G41670.2	2167;488	ARLPANLVQAQR	12	1	1335.77		33	no	no	2;3	5.7522e-45	644520000	97075000	111150000	70208000	40523000	39762000	2917600	23028000	51989000	27336000	82588000	33305000	64635000	97075000	92995000	103660000	66814000	71022000	42117000	60941000	75582000	61644000	81856000	73855000	76657000
AT5G04590.1	AT5G04590.1	1899	ARNDNSHGTNFVDSPEPIYGTQFLPR	26	1	2931.39		13	yes	yes	3;4	2.5651e-28	132730000	29914000	21044000	9325600	11377000	11867000	0	4387100	7792300	4260000	12498000	5480600	14787000	29914000	17606000	13769000	18758000	21196000	0	11610000	11328000	9606400	12387000	12154000	17537000
AT3G52880.1;AT3G52880.2	AT3G52880.1	1406	ARPSAESLDELVK	13	1	1413.75		20	yes	no	2;3	6.436e-16	338630000	39775000	42774000	33727000	23136000	24377000	1752700	18749000	29051000	20403000	45093000	25494000	34301000	39775000	35786000	49798000	38147000	43542000	25301000	49617000	42234000	46010000	44693000	56535000	40681000
AT3G52880.1;AT3G52880.2	AT3G52880.1	1406	ARPSAESLDELVKQGISFAAK	21	2	2216.18		8	yes	no	3;4	6.7904e-06	84229000	19155000	14426000	5967700	5276800	6007500	0	2795900	5649800	792080	12230000	2124400	9803300	19155000	12069000	8811300	8700500	10730000	0	7399100	8213700	1786200	12122000	4710900	11627000
AT1G01090.1	AT1G01090.1	1	ARRGEGPTLVECETYR	16	2	1892.92		16	yes	yes	3;4	3.7953e-05	99538000	9406500	10374000	5451900	4369800	5504000	285420	3003300	8332800	5844500	21170000	7079200	18716000	9406500	8678800	8049700	7204900	9831100	4120200	7948000	12114000	13179000	20983000	15698000	22197000
AT5G60390.3;AT5G60390.1;AT1G07940.2;AT1G07940.1;AT1G07930.1;AT1G07920.1;AT1G07930.2;AT5G60390.2	AT5G60390.3	77	ARYDEIIKEVSSYLK	15	2	1812.96		27	yes	no	2;3	3.9481e-35	668070000	107280000	106110000	37390000	36849000	41093000	0	34927000	58939000	39352000	111040000	27011000	68070000	107280000	88773000	55206000	60757000	73400000	0	92432000	85687000	88740000	110060000	59898000	80730000
AT3G19980.1	AT3G19980.1	1249	ARYPANITLLR	11	1	1286.75		4	yes	yes	3	0.00027562	17045000	1845800	0	2029900	1526200	1401300	168390	1191600	2331300	1117300	3161100	2272000	0	1845800	0	2997100	2516500	2502900	2430800	3153500	3389300	2519600	3133100	5038400	0
AT1G79230.1;AT1G79230.3;AT1G79230.2	AT1G79230.1	626	ASAASEAIEKIYQGQTVSPITFQTK	25	1	2667.38		5	yes	no	3	3.2684e-05	106620000	21835000	21990000	5302900	3803500	5952900	951320	3574800	9130300	2218800	13042000	4708000	14107000	21835000	18398000	7829700	6271300	10633000	13733000	9460400	13274000	5003400	12927000	10440000	16731000
AT5G58290.1	AT5G58290.1	2325	ASAAVASMVLDPK	13	0	1258.66	560	25	yes	yes	2	1.2153e-34	192230000	27328000	33390000	14657000	12088000	9891800	2659400	11373000	17773000	11719000	29470000	0	21882000	27328000	27935000	21641000	19930000	17668000	38390000	30096000	25838000	26427000	29209000	0	25952000
AT5G34850.1	AT5G34850.1	2126	ASAHIIVLSSYSPFVK	16	0	1717.94		11	yes	yes	2;3	9.5143e-05	175450000	16562000	24172000	12448000	11178000	9638000	759980	8169300	17900000	9610300	26425000	13478000	25111000	16562000	20223000	18379000	18431000	17215000	10971000	21619000	26023000	21671000	26190000	29889000	29782000
AT1G22360.2;AT1G22360.1	AT1G22360.2	240	ASAIILNTFDDLEHDVIQSMK	21	0	2359.17		22	yes	no	2;3	1.2413e-60	615840000	87460000	121380000	35078000	39623000	50023000	0	23683000	60488000	0	91254000	40642000	66209000	87460000	101550000	51792000	65330000	89351000	0	62674000	87939000	0	90445000	90124000	78523000
AT1G18210.2;AT1G18210.1	AT1G18210.2	201	ASANPETAKPTPATVDMANPEELKK	25	2	2609.3	60	17	yes	no	3	9.4259e-85	944220000	121970000	152620000	111030000	56027000	76012000	4017100	36863000	72216000	30331000	140190000	36927000	106020000	121970000	127680000	163930000	92378000	135770000	57990000	97555000	104990000	68398000	138950000	81887000	125740000
AT1G62740.1	AT1G62740.1	476	ASAPNPFGDAFQGPEMWSK	19	0	2035.91		3	yes	yes	2	0.00030027	42093000	3789400	4687200	3483700	4346100	2171200	413560	2484500	4818600	0	5861800	4167400	5869200	3789400	3921400	5143700	7165900	3878100	5970000	6575000	7005400	0	5809800	9241300	6960800
AT4G25260.1	AT4G25260.1	1697	ASCETTSYPDRCFQSLSSYASEIK	24	1	2786.22		1	yes	yes	3	0.05984	57024000	0	0	6731800	4001100	7174500	0	5215800	8995400	0	10581000	4413500	9910800	0	0	9939500	6597100	12815000	0	13803000	13078000	0	10487000	9787100	11754000
AT3G02230.1;AT3G08900.1;AT5G15650.1	AT5G15650.1	2004;1030	ASCISFKDSACR	12	1	1400.62		14	no	no	3	7.4203e-05	100520000	7938900	13197000	11997000	6231000	13221000	3060800	6602200	3737700	4329100	11181000	4084400	14936000	7938900	11041000	17713000	10274000	23614000	44184000	17472000	5434000	9762200	11081000	9057300	17713000
AT1G74560.1;AT1G74560.2;AT1G74560.3;AT1G18800.1	AT1G74560.1	575	ASDEVLEVEQKYNVIR	16	1	1890.97		8	yes	no	2;3	8.3131e-05	107020000	3298600	31519000	15983000	967710	0	1566600	6985600	3394600	6688700	6794600	8396500	21429000	3298600	26370000	23599000	1595600	0	22615000	18487000	4935100	15083000	6734300	18620000	25414000
AT5G49810.1	AT5G49810.1	2241	ASDFLDAVSETIK	13	0	1394.69		4	yes	yes	2	0.00014178	23152000	0	0	3079900	3124300	0	133150	2276200	2739000	0	5669000	2917000	3213200	0	0	4547400	5151300	0	1922100	6023600	3981900	0	5618700	6468600	3810900
AT5G49810.1	AT5G49810.1	2241	ASDFLDAVSETIKTLEGR	18	1	1950.99		7	yes	yes	3	1.692e-07	30254000	4600500	6506700	1787300	2182000	2135800	0	0	2741500	0	5019900	1946300	3334200	4600500	5443600	2638900	3597600	3815000	0	0	3985700	0	4975400	4316000	3954300
AT4G31300.3;AT4G31300.1;AT4G31300.2	AT4G31300.3	1762	ASDKITQLTDNVYVCR	16	1	1881.93		32	yes	no	2;3	2.376e-222	979040000	119540000	112160000	75463000	65966000	69645000	8609600	44277000	87951000	49386000	172430000	60233000	113380000	119540000	93834000	111420000	108770000	124400000	124280000	117170000	127860000	111370000	170900000	133570000	134460000
AT3G18000.1	AT3G18000.1	1230	ASDLDKEERPEVLSLLPPYEGK	22	2	2484.27		1	yes	yes	4	0.068458	24926000	4667300	0	0	0	1845200	0	0	3827800	3198000	6078700	2438300	2870400	4667300	0	0	0	3295900	0	0	5564800	7211400	6024800	5407000	3404300
AT4G08770.1	AT4G08770.1	1550	ASDLVALSGGHTFGK	15	0	1458.75		1	yes	yes	3	0.00020069	21952000	0	4890000	7476600	6601500	0	92317	1511900	0	1379900	0	0	0	0	4091000	11039000	10885000	0	1332600	4001100	0	3111600	0	0	0
AT2G36640.1	AT2G36640.1	885	ASDQMTGQTFNDVGR	15	0	1625.71		1	yes	yes	2	0.014335	13884000	0	0	1496100	1727500	1108100	0	2873000	2252700	0	0	1614400	2812100	0	0	2208900	2848300	1979300	0	7603000	3275000	0	0	3580100	3335100
AT2G41220.1	AT2G41220.1	938	ASDSANLDSAAELLIR	16	0	1644.83		8	yes	yes	2	1.681e-24	103830000	13520000	20106000	13641000	7091700	8182500	1561300	6927200	10384000	0	11426000	0	10988000	13520000	16821000	20140000	11693000	14615000	22538000	18332000	15097000	0	11325000	0	13032000
AT3G05900.1	AT3G05900.1	1078	ASDSHTPTVTTPEKPLENK	19	1	2051.02		13	yes	yes	3	6.0061e-77	433980000	20583000	38580000	44360000	27389000	19913000	0	29169000	63123000	17538000	66872000	35175000	71274000	20583000	32277000	65498000	45159000	35568000	0	77192000	91769000	39547000	66279000	78001000	84530000
AT3G05900.1	AT3G05900.1	1078	ASDSHTPTVTTPEKPLENKVSEEAK	25	2	2694.33		18	yes	yes	3;4	4.9574e-182	1302400000	79453000	151920000	77755000	64459000	61592000	965040	75484000	136840000	76503000	248800000	81340000	247310000	79453000	127100000	114810000	106280000	110010000	13931000	199760000	198930000	172520000	246590000	180370000	293310000
AT5G20720.3;AT5G20720.2;AT5G20720.1	AT5G20720.3	2066	ASDVMAILS	9	0	905.453		11	yes	no	1;2	0.0021728	480410000	48475000	65877000	53317000	69860000	63849000	12073000	18738000	23540000	36402000	33405000	14974000	39896000	48475000	55114000	78722000	115190000	114050000	174280000	49589000	34223000	82086000	33109000	33206000	47317000
AT2G35880.1	AT2G35880.1	873	ASEDLNIVAESK	12	0	1274.64		2	yes	yes	2	0.00010723	43704000	0	0	7631700	0	4671400	0	5320700	7450000	5336300	5446000	0	7847500	0	0	11268000	0	8344000	0	14081000	10831000	12033000	5397700	0	9307000
AT5G10540.1	AT5G10540.1	1947	ASEDTLSSNPLLQNFDFPPFDSVDAHHVRPGIR	33	1	3677.79		2	yes	yes	4	1.6083e-13	741410000	87543000	131180000	44847000	58313000	59460000	6323700	37384000	69492000	0	107840000	42172000	96858000	87543000	109750000	66216000	96147000	106210000	91286000	98934000	101030000	0	106880000	93517000	114870000
AT3G11130.1	AT3G11130.1	1130	ASEDTNVYDDLVR	13	0	1495.68		4	yes	yes	2	5.7885e-05	87484000	6084200	10288000	8830100	7383600	3916100	1230000	7039400	9558500	8060500	10320000	6100800	8672400	6084200	8607300	13038000	12174000	6994800	17756000	18629000	13896000	18177000	10229000	13529000	10285000
AT5G53460.3;AT5G53460.2;AT5G53460.1	AT5G53460.3	2274	ASEEADETEEKELEEKDAFAELK	23	2	2639.2		10	yes	no	3;4	2.6794e-05	254200000	22857000	39156000	23652000	24553000	11889000	0	11604000	22614000	14796000	33098000	21589000	28393000	22857000	32759000	34922000	40483000	21235000	0	30709000	32876000	33366000	32804000	47875000	33674000
AT2G41840.1	AT2G41840.1	945	ASEEEKWVPVTK	12	1	1401.71		7	yes	yes	3	0.0011005	62811000	5082300	5828900	13217000	5307900	2375200	0	3513100	6180700	5131600	7696000	3590400	4887300	5082300	4876600	19516000	8751700	4242500	0	9297000	8985500	11572000	7627700	7961900	5796300
AT1G59359.1;AT1G58983.1;AT1G58684.1;AT1G58380.1	AT1G59359.1	452	ASEETKWVPVTK	12	1	1373.72		1	yes	no	3	0.013438	7452200	0	0	4315700	0	0	0	481990	1767900	0	0	886580	0	0	0	6372100	0	0	0	1275500	2570300	0	0	1966000	0
AT1G48860.1;AT1G48860.2;AT2G45300.1	AT1G48860.1	379;987	ASEIVLQPIR	10	0	1124.66		0	no	no	2	0.00016358	28618000	955870	1587900	3058200	4061100	1929800	0	2148500	3089600	2666700	3333300	2525000	3262000	955870	1328500	4515400	6696000	3446900	0	5685700	4491700	6013500	3303800	5599200	3868700
AT1G48860.1;AT1G48860.2;AT2G45300.1	AT1G48860.1	379;987	ASEIVLQPIREISGLIK	17	1	1865.1		6	no	no	3	0.00017181	30405000	2226700	4190700	2594100	1689900	1000700	0	1390800	3059600	2035600	4873600	2336600	5007200	2226700	3506000	3830200	2786300	1787500	0	3680600	4448000	4590300	4830400	5181400	5938400
AT1G48860.1;AT1G48860.2;AT2G45300.1	AT1G48860.1	379;987	ASEIVLQPIREISGLIKLPGSK	22	2	2347.38		3	no	no	3;4	0.00058943	46312000	7473100	11613000	2791100	2475200	2843900	0	1751500	3921300	726430	5820000	948470	5948100	7473100	9715400	4121100	4081100	5079700	0	4635300	5700900	1638100	5768400	2103300	7054400
AT3G16450.3;AT3G16450.2;AT3G16450.1	AT3G16450.3	1214	ASELLHQFGVHVMPLTN	17	0	1891.96	313	20	yes	no	2;3	1.5017e-11	414540000	49507000	71960000	22942000	17789000	29195000	3124600	21227000	27574000	19281000	63468000	30039000	58437000	49507000	60203000	33874000	29330000	52147000	45105000	56175000	40087000	43479000	62905000	66613000	69306000
AT3G51160.1	AT3G51160.1	1394	ASENNGSRSDSESITAPKADSTVVEPR	27	2	2803.32		5	yes	yes	3	1.4543e-60	229190000	58656000	55109000	0	0	24002000	2585500	9580900	0	0	33685000	11201000	34367000	58656000	46106000	0	0	42872000	37323000	25355000	0	0	33386000	24838000	40759000
AT2G14170.2;AT2G14170.1;AT2G14170.3	AT2G14170.2	683	ASFAGDLNFYGK	12	0	1288.61		3	yes	no	2	0.0012499	29925000	4881200	5801800	0	2317300	0	159650	2113200	4415600	0	5186400	0	5050400	4881200	4853900	0	3820800	0	2304600	5592300	6419400	0	5140400	0	5989800
AT1G66280.1	AT1G66280.1	513	ASFPNGFVFGTATAAFQVEGAINETCR	27	0	2861.34		2	yes	yes	3	0.064223	539590000	63466000	82626000	37554000	54612000	47013000	4402000	23999000	48301000	22298000	63476000	34275000	57568000	63466000	69127000	55449000	90044000	83973000	63546000	63512000	70220000	50282000	62913000	76007000	68275000
AT3G32980.1	AT3G32980.1	1330	ASFQNVGLDRPSDLVALSGGHTFGK	25	1	2572.3		13	yes	yes	3;4	2.1141e-07	472850000	22009000	128560000	96810000	54652000	35971000	6045100	14638000	14301000	9736800	34716000	28122000	27294000	22009000	107560000	142940000	90111000	64250000	87264000	38739000	20791000	21957000	34408000	62362000	32370000
AT3G32980.1	AT3G32980.1	1330	ASFQNVGLDRPSDLVALSGGHTFGKNQCQFIMDR	34	2	3764.82		3	yes	yes	4;5	2.4139e-05	160750000	46915000	53342000	21540000	4145600	13472000	0	0	0	0	6999800	0	14333000	46915000	44627000	31804000	6835400	24064000	0	0	0	0	6937700	0	16999000
AT1G30470.3;AT1G30470.2;AT1G30470.1	AT1G30470.3	310	ASGAEVTGNLRDSDPAESHADAK	23	1	2297.05		3	yes	no	4	0.00033142	43113000	4107300	6289800	4638300	3846300	2995200	0	2411900	4382600	3341000	5319500	2157000	3624500	4107300	5262200	6848400	6341800	5349900	0	6382800	6371400	7534000	5272400	4783200	4298600
AT4G24830.2;AT4G24830.1	AT4G24830.2	1691	ASGASQLVVKDLTEEFVKDFIFPCLR	26	2	2968.54		1	yes	no	4	0.0029277	13488000	6803800	2317100	0	0	2253000	0	0	1064100	0	1049600	0	0	6803800	1938500	0	0	4024300	0	0	1547000	0	1040300	0	0
AT4G36130.1	AT4G36130.1	1825	ASGDYAIVIAHNPDNDTSR	19	0	2014.93		10	yes	yes	2;3	7.5841e-08	115260000	18465000	20202000	21044000	9243400	3690200	0	3191000	9053700	6877300	12677000	4569500	6247000	18465000	16902000	31071000	15241000	6591300	0	8444600	13162000	15508000	12565000	10133000	7408900
AT2G18020.1	AT2G18020.1	708	ASGDYAIVIAHNPDSDTTR	19	0	2001.94		25	yes	yes	2;3	3.9566e-51	539110000	86441000	100250000	97569000	39889000	15783000	12443000	15729000	39790000	34274000	62989000	3488900	30468000	86441000	83870000	144060000	65770000	28192000	179630000	41625000	57847000	77289000	62430000	7736800	36135000
AT3G43600.1;AT2G27150.2;AT2G27150.1	AT3G43600.1	1335	ASGEPPLLLAASVHCATR	18	0	1848.95		20	yes	no	2;3	1.0294e-07	162850000	16806000	28899000	12579000	8335900	9397800	0	8860300	17418000	0	27270000	10226000	23060000	16806000	24177000	18572000	13744000	16786000	0	23448000	25323000	0	27028000	22677000	27349000
AT5G20960.2;AT5G20960.1	AT5G20960.2	2069	ASGEPPLLLAASVHCAVR	18	0	1846.97		1	yes	no	3	0.048754	63272000	8869800	15131000	0	5864800	6672200	0	3352000	0	0	9755100	4107500	9519400	8869800	12659000	0	9670000	11918000	0	8870800	0	0	9668500	9108400	11290000
AT4G12420.2;AT4G12420.1	AT4G12420.2	1575	ASGGFGSFVVNPR	13	0	1293.65		18	yes	no	2	1.105e-20	298060000	35772000	38510000	23668000	18170000	21057000	2730100	15941000	36108000	286540	49613000	18315000	37888000	35772000	32218000	34946000	29958000	37612000	39410000	42187000	52494000	646150	49173000	40614000	44935000
AT4G15940.1	AT4G15940.1	1613	ASGLPWTVAK	10	0	1028.57		8	yes	yes	2	0.010174	123990000	13754000	17732000	14421000	8402300	7631500	0	7164800	12126000	7725100	13510000	7295300	14229000	13754000	14835000	21292000	13854000	13631000	0	18961000	17629000	17420000	13390000	16178000	16876000
AT2G41530.1	AT2G41530.1	941	ASGLSEIGSTK	11	0	1048.54		2	yes	yes	2	0.0027504	12251000	940600	0	0	1920200	3628500	0	2200700	0	1995000	0	0	1565800	940600	0	0	3166000	6481100	0	5823800	0	4498800	0	0	1857000
AT5G25980.2	AT5G25980.2	2098	ASGLWYQSFLR	11	0	1326.67		1	yes	yes	2	0.003347	0	0	0	0	0	0	0	0	0	0	0	0	0	0	0	0	0	0	0	0	0	0	0	0	0
AT1G78300.1	AT1G78300.1	612	ASGREEFVYMAK	12	1	1386.66	168	77	yes	yes	2	9.9627e-37	5782600000	728750000	922830000	395430000	305150000	411880000	63047000	282670000	550970000	316690000	820570000	277290000	707330000	728750000	772060000	583850000	503130000	735690000	910120000	748070000	801000000	714140000	813290000	614900000	838880000
AT1G53580.1;AT1G53580.2	AT1G53580.1	421	ASGSKADLFLEPGDKVSIGDIYLEVR	26	2	2778.44		1	yes	no	4	2.1848e-06	30349000	8112400	13885000	2235400	0	0	0	0	2560700	0	0	0	3555100	8112400	11617000	3300600	0	0	0	0	3722800	0	0	0	4216300
AT3G45300.1	AT3G45300.1	1347	ASGSVALSYGAHSNLCINQLVR	22	0	2316.16		1	yes	yes	3	0.0002276	45343000	7941500	7720100	3920000	4275700	4511000	0	2085500	3741900	0	6332700	0	4814800	7941500	6458800	5787900	7049900	8057500	0	5518900	5440100	0	6276500	0	5710200
AT5G08300.1	AT5G08300.1	1930	ASGTEKPVVAFIAGLTAPPGR	21	1	2038.12		23	yes	yes	2;3	3.3167e-14	127260000	10510000	21628000	10683000	7396200	6070500	1429700	5304900	10771000	4241800	26415000	7128800	15684000	10510000	18095000	15773000	12195000	10843000	20639000	14039000	15659000	9565200	26181000	15808000	18601000
AT5G08300.1	AT5G08300.1	1930	ASGTEKPVVAFIAGLTAPPGRR	22	2	2194.22		51	yes	yes	3;4	8.6063e-130	833860000	96153000	144530000	66478000	50689000	56278000	6292300	42457000	81075000	31303000	115870000	44622000	98113000	96153000	120920000	98154000	83577000	100520000	90832000	112360000	117870000	70588000	114840000	98950000	116360000
AT2G32520.1	AT2G32520.1	841	ASGVAHEVHIYPGNGHAFLNR	21	0	2245.11		4	yes	yes	4	0.0064148	46710000	3819000	5370800	4476300	5399800	2899500	0	2267500	4573200	0	6263300	4918100	6722400	3819000	4493400	6609300	8903300	5179000	0	6000600	6648600	0	6207700	10906000	7972700
AT3G53980.2;AT3G53980.1	AT3G53980.2	1423	ASGVDPEVALTIPK	14	0	1395.76		11	yes	no	2	3.0893e-06	406890000	0	0	16719000	7751000	9699800	2097800	49325000	61535000	38902000	76577000	39683000	104600000	0	0	24686000	12780000	17326000	30282000	130530000	89461000	87725000	75898000	87998000	124060000
AT3G53980.2;AT3G53980.1	AT3G53980.2	1423	ASGVDPEVALTIPKR	15	1	1551.86		11	yes	no	3	5.2846e-07	175980000	9144700	8378500	7369000	3196200	3727500	954330	19075000	25270000	16335000	29884000	15203000	37437000	9144700	7009700	10880000	5270000	6658000	13776000	50480000	36738000	36835000	29619000	33714000	44400000
AT1G79230.1;AT1G79230.3;AT1G79230.2	AT1G79230.1	626	ASGYDVESSASGDAILK	17	0	1668.78		15	yes	no	2	8.4663e-25	366480000	27335000	39003000	40053000	32345000	20748000	2779600	23884000	36867000	23803000	45717000	27915000	46030000	27335000	32631000	59139000	53331000	37059000	40125000	63206000	53597000	53676000	45311000	61902000	54591000
AT1G79230.1;AT1G79230.3;AT1G79230.2	AT1G79230.1	626	ASGYDVESSASGDAILKASAASEAIEK	27	1	2626.26		2	yes	no	3	0.00022429	47621000	41139000	0	0	0	0	0	0	6482400	0	0	0	0	41139000	0	0	0	0	0	0	9424200	0	0	0	0
AT1G16460.4;AT1G16460.3;AT1G16460.1;AT1G16460.2	AT1G16460.4	180	ASGYDVESSVSNDAILK	17	0	1753.84		1	yes	no	2	0.064565	8918600	0	0	0	0	0	1957300	0	0	6961300	0	0	0	0	0	0	0	0	28255000	0	0	15698000	0	0	0
AT5G56350.1	AT5G56350.1	2306	ASHDESTEEAIEFATQYGK	19	0	2111.93		10	yes	yes	2;3	1.5416e-05	283110000	25761000	34199000	28159000	26800000	16925000	2386800	18118000	21845000	19841000	31064000	25020000	32989000	25761000	28612000	41577000	44189000	30231000	34455000	47948000	31758000	44742000	30788000	55483000	39125000
AT5G17920.2;AT5G17920.1;AT3G03780.3;AT3G03780.2;AT3G03780.1	AT5G17920.2	2031;1052	ASHIVGYPR	9	0	998.53		56	no	no	2	5.8479e-51	5734600000	187640000	267310000	692320000	754480000	808130000	145270000	566410000	389120000	464250000	386530000	380150000	692970000	187640000	223640000	1022200000	1244000000	1443500000	2097100000	1499000000	565700000	1046900000	383100000	842990000	821850000
AT4G11820.2;AT4G11820.1	AT4G11820.2	1573	ASHMAHVYDFYKPNLASEYPVVDGK	25	1	2837.35		10	yes	no	3;4	1.2814e-15	179010000	20628000	42291000	0	10065000	0	0	0	17190000	11562000	29152000	13546000	34577000	20628000	35382000	0	16595000	0	0	0	24990000	26073000	28894000	30039000	41007000
AT3G47520.1	AT3G47520.1	1363	ASIDKGVAFANKPAAAAAN	19	2	1785.94		1	yes	yes	3	0.020402	19423000	0	0	0	0	0	971370	0	0	0	8984500	0	9467600	0	0	0	0	0	14022000	0	0	0	8904800	0	11228000
AT4G32915.1	AT4G32915.1	1777	ASIPSFEDAYLKVPK	15	1	1663.88		3	yes	yes	3	0.00026661	91000000	17709000	19129000	7703900	5786400	5687300	0	4244900	5571300	2397900	7574700	4425100	10771000	17709000	16004000	11375000	9540700	10159000	0	11234000	8099600	5407300	7507500	9812900	12774000
AT2G41530.1	AT2G41530.1	941	ASISGHSMGGHGALTIYLR	19	0	1926.97		4	yes	yes	3;4	0.00012136	198320000	45418000	49505000	6172300	5944800	6644800	1068400	4233100	8395300	10271000	39931000	8529800	12208000	45418000	41417000	9113300	9801900	11869000	15423000	11203000	12205000	23162000	39576000	18915000	14478000
AT2G30060.1	AT2G30060.1	820	ASISNEPERENRDEEETGANEDEDTGAQVAPIVR	34	2	3726.68		25	yes	yes	3;4	3.7221e-160	2344400000	147600000	236280000	166380000	247270000	135450000	701500	152820000	253410000	193720000	319990000	181190000	309540000	147600000	197670000	245660000	407700000	241940000	10127000	404430000	368410000	436850000	317160000	401790000	367110000
AT2G17630.1;AT4G35630.1	AT4G35630.1	1822;704	ASIYNAMPLAGVEK	14	0	1462.75	202	11	no	no	2	6.867e-06	351110000	41024000	64819000	24145000	26720000	24904000	0	18115000	32393000	20121000	50228000	0	48645000	41024000	54229000	35650000	44057000	44483000	0	47940000	47094000	45373000	49782000	0	57693000
AT5G56680.1	AT5G56680.1	2309	ASKEAITAAVAELK	14	1	1400.79		2	yes	yes	3	0.017041	34501000	3668400	6139000	2212400	1401800	2670300	0	3225000	3307100	3030600	3816400	0	5030500	3668400	5136000	3266700	2311200	4769600	0	8534600	4807800	6834100	3782500	0	5966100
AT2G04690.2;AT2G04690.1	AT2G04690.2	668	ASLAISESPLGTCTRDPMNPTCSK	24	1	2592.2		2	yes	no	3	1.3874e-19	141860000	18500000	20469000	13052000	10386000	11496000	0	6550900	14372000	6010500	18063000	6602600	16361000	18500000	17125000	19271000	17125000	20533000	0	17336000	20894000	13554000	17903000	14641000	19403000
AT3G02760.1	AT3G02760.1	1041	ASLAVLLNK	9	0	927.575		3	yes	yes	2	0.030771	22440000	1962200	0	3051100	2311900	1324900	0	1937200	2430100	2376600	2650500	1561100	2834300	1962200	0	4504900	3811900	2366500	0	5126700	3533000	5359300	2627000	3461700	3361500
AT1G08110.3;AT1G08110.2;AT1G08110.1;AT1G08110.4	AT1G08110.3	78	ASLDFYSR	8	0	957.456		7	yes	no	2	0.004359	56151000	0	2931200	7854000	8841800	10589000	1486000	7260900	3561100	4999100	4758900	3869600	0	0	2452300	11596000	14578000	18913000	21452000	19215000	5177200	11273000	4716600	8581100	0
AT4G15530.3;AT4G15530.2;AT4G15530.4;AT4G15530.1;AT4G15530.6;AT4G15530.5	AT4G15530.3	1607	ASLDILLPYQR	11	0	1287.72		4	yes	no	2	1.7605e-28	153770000	20555000	27108000	10356000	10031000	11580000	0	7000800	13577000	6227800	21259000	6888900	19189000	20555000	22679000	15290000	16538000	20683000	0	18527000	19738000	14044000	21070000	15276000	22758000
AT4G36390.1	AT4G36390.1	1828	ASLFGEALAISK	12	0	1205.67		1	yes	yes	2	0.0024499	20777000	5421500	5093300	2197300	2641000	2759600	0	672780	0	0	1991200	0	0	5421500	4261100	3244400	4354600	4929200	0	1780500	0	0	1973500	0	0
AT3G14790.1	AT3G14790.1	1181	ASLIADIR	8	0	857.497		1	yes	yes	2	0.040592	42469000	3134300	3784900	4453700	2830000	3459100	0	3132200	4599600	5235800	4025500	2668400	5145100	3134300	3166500	6575900	4666200	6178600	0	8289000	6686900	11807000	3989700	5917400	6102100
AT5G65020.1	AT5G65020.1	2382	ASLKVPSNVPLPEDDAEQLHK	21	1	2286.19		32	yes	yes	2;3;4	8.0542e-62	2968100000	343390000	532940000	274800000	199300000	220070000	0	117460000	225850000	122050000	420870000	165490000	345880000	343390000	445870000	405740000	328610000	393090000	0	310850000	328340000	275230000	417140000	366980000	410210000
AT1G14540.1	AT1G14540.1	155	ASLNDLSELFLR	12	0	1376.73		1	yes	yes	2	0.012529	22642000	0	4590000	2831500	3795200	2396500	254070	1213100	1875000	0	2968400	0	2717800	0	3840100	4180700	6257600	4280500	3667600	3210300	2725900	0	2942100	0	3223300
AT5G42970.1	AT5G42970.1	2180	ASLPDKSTVLDR	12	1	1300.7		1	yes	yes	3	0.033671	19589000	3352700	0	0	1697500	2255800	0	2008400	3325400	1635500	3973500	1340100	0	3352700	0	0	2798800	4029200	0	5314900	4834400	3688100	3938300	2971700	0
AT1G30630.1	AT1G30630.1	315	ASMAGPDHLFNLR	13	0	1427.7	88	14	yes	yes	2	9.2923e-22	230070000	28573000	33594000	0	17204000	23189000	0	14284000	22219000	17466000	38410000	14567000	20563000	28573000	28106000	0	28366000	41420000	0	37802000	32302000	39387000	38069000	32304000	24387000
AT3G11830.1;AT3G11830.2	AT3G11830.1	1141	ASMMQPQIILLK	12	0	1371.76		6	yes	no	2	6.5043e-05	34879000	5356400	4757800	0	3974200	0	357820	0	5479000	0	8315600	0	6637900	5356400	3980500	0	6552700	0	5165300	0	7965400	0	8241800	0	7872500
AT1G51650.1	AT1G51650.1	401	ASNAAVPFWR	10	0	1117.57		25	yes	yes	2	1.8351e-43	198420000	30447000	19461000	16349000	16364000	12911000	2600800	7922000	18443000	9734800	30479000	9856800	23848000	30447000	16282000	24139000	26981000	23061000	37544000	20965000	26813000	21952000	30209000	21858000	28284000
AT3G05420.1	AT3G05420.1	1074	ASNDIPDPVVDVQINR	16	0	1750.88		9	yes	yes	2	0.0006521	67891000	9215500	9646400	5052800	6217200	4027600	718460	3973500	7027400	0	10530000	0	11482000	9215500	8070400	7460400	10251000	7194000	10371000	10515000	10216000	0	10436000	0	13618000
AT5G41670.2;AT5G41670.1	AT5G41670.2	2167	ASNEGKLPVAGQYSPR	16	1	1672.85		13	yes	no	3	5.724e-14	178240000	0	18084000	26916000	18407000	13868000	0	13328000	20197000	5796100	23032000	15810000	22805000	0	15130000	39742000	30349000	24770000	0	35271000	29362000	13070000	22828000	35059000	27047000
AT3G02230.1;AT3G08900.1;AT5G50750.1;AT5G15650.1	AT5G15650.1	2004;1030	ASNPFVNLK	9	0	988.534		22	no	no	2	7.5775e-08	272710000	0	18799000	42395000	34696000	27189000	4196300	31260000	33561000	38305000	0	0	42308000	0	15728000	62597000	57207000	48565000	60575000	82728000	48791000	86378000	0	0	50176000
AT3G02230.1;AT5G15650.1	AT5G15650.1	2004;1030	ASNPFVNLKKEYK	13	2	1536.83		4	no	no	3	0.0006993	74945000	13847000	19644000	3522900	1150000	4185900	0	2354400	4232200	0	11196000	1943500	12870000	13847000	16435000	5201500	1896200	7476800	0	6230700	6152800	0	11097000	4309700	15263000
AT4G35450.3;AT4G35450.2;AT4G35450.1;AT4G35450.5	AT4G35450.3	1820	ASNSEKNPLLSDEKPK	16	2	1755.9		12	yes	no	3	1.0233e-05	127480000	0	8430100	15106000	11166000	10154000	1839300	9798700	14803000	17618000	12111000	7867000	18586000	0	7052800	22304000	18411000	18138000	26551000	25931000	21521000	39728000	12003000	17445000	22042000
AT1G14810.1	AT1G14810.1	159	ASNTFPTPLDVSNKDDVAVGR	21	1	2202.09		21	yes	yes	2;3	2.5648e-41	620560000	78265000	92835000	59550000	52902000	44245000	7032300	26474000	45727000	31333000	74371000	38089000	69733000	78265000	77668000	87925000	87226000	79029000	101520000	70060000	66479000	70656000	73711000	84465000	82703000
AT5G58290.1	AT5G58290.1	2325	ASPALMDLSTADEEDLYGR	19	0	2052.93		3	yes	yes	2	6.4816e-20	38144000	0	0	0	0	0	0	5613000	11167000	0	13185000	0	8179100	0	0	0	0	0	0	14854000	16234000	0	13068000	0	9700300
AT5G58290.1	AT5G58290.1	2325	ASPALMDLSTADEEDLYGRLK	21	1	2294.11		1	yes	yes	3	1.284e-15	174960000	41422000	42589000	11333000	11259000	12119000	0	0	20969000	13297000	0	0	21976000	41422000	35631000	16733000	18564000	21646000	0	0	30485000	29985000	0	0	26063000
AT2G25980.1	AT2G25980.1	784	ASPELYQIGVTVAPITK	17	0	1785.99		9	yes	yes	2	1.2452e-05	49140000	8164600	9459200	3240400	3021200	1925200	0	2181200	4874800	0	6818600	3564000	5890300	8164600	7913800	4784500	4981400	3438800	0	5772400	7087000	0	6758200	7903300	6985800
AT1G20620.1;AT1G20620.5;AT1G20620.2	AT1G20620.1	222	ASPETMRDIRGFAVK	15	2	1676.87		1	yes	no	4	0.0031307	89462000	42912000	28655000	1502300	891630	0	695020	845100	1817500	754170	6699800	1006300	3684100	42912000	23973000	2218200	1470100	0	10033000	2236500	2642300	1700700	6640300	2231600	4369200
AT2G01140.1	AT2G01140.1	651	ASPETVADFTLTMLK	15	0	1622.82		1	yes	yes	3	0.056617	14674000	1806300	1935400	1755000	1103000	934640	82212	0	1530900	0	2292200	1091700	2142700	1806300	1619200	2591300	1818600	1669400	1186800	0	2225600	0	2271800	2420800	2541200
AT2G01140.1	AT2G01140.1	651	ASPETVADFTLTMLKR	16	1	1778.92		21	yes	yes	3	2.0698e-07	111140000	18250000	18801000	7734800	7161000	4598900	642690	4735100	9823900	6463600	15655000	6166900	11105000	18250000	15730000	11420000	11807000	8214400	9277600	12531000	14282000	14576000	15516000	13675000	13170000
AT1G70830.1;AT1G70830.4	AT1G70830.1	546	ASPGNIQGCDLHEGDWGQVGSIVFWNYVHDR	31	0	3512.6		8	yes	no	4	4.6445e-07	214370000	26159000	25215000	15466000	25496000	20345000	1328600	8778200	23029000	0	44364000	10667000	13520000	26159000	21096000	22835000	42038000	36339000	19179000	23231000	33479000	0	43970000	23656000	16035000
AT1G70830.1;AT1G70830.4	AT1G70830.1	546	ASPGNIQGCDLHEGDWGQVGSIVFWNYVHDREAK	34	1	3840.77		19	yes	no	4;5	2.1209e-18	593650000	123960000	97986000	19147000	32510000	76691000	0	16327000	42355000	18377000	104830000	16391000	45076000	123960000	81977000	28270000	53603000	136980000	0	43208000	61576000	41441000	103900000	36348000	53459000
AT1G70830.1;AT1G70830.5;AT1G70830.3;AT1G70830.2	AT1G70830.1	546	ASPGNIQGCDLHEGDWGTVGSIVFWNYVHDGEAK	34	0	3714.68		17	yes	no	4	1.7368e-12	577220000	92207000	74956000	27567000	41897000	71685000	5082200	22931000	51273000	29378000	80681000	27970000	51592000	92207000	62710000	40702000	69080000	128040000	73363000	60684000	74541000	66248000	79965000	62024000	61188000
AT2G27710.3;AT2G27710.2;AT2G27710.1;AT2G27710.4	AT2G27710.3	797	ASPTSADIKTILGSVGAETEDSQIELLLKEVK	32	2	3341.78		3	yes	no	4	1.5484e-17	92718000	12589000	29628000	4113500	0	3706100	0	1987100	8151400	0	21831000	0	10711000	12589000	24787000	6073500	0	6619800	0	5258700	11851000	0	21638000	0	12703000
AT2G27720.1	AT2G27720.1	798	ASPTTGDIKDILGSVGAETEDSQIELLLK	29	1	2999.55		0	yes	yes	3	6.5247e-05	96571000	0	18755000	8492000	6511300	5413500	0	3302100	15023000	0	15780000	7125700	16168000	0	15691000	12538000	10736000	9669500	0	8738600	21840000	0	15640000	15802000	19176000
AT2G27720.1	AT2G27720.1	798	ASPTTGDIKDILGSVGAETEDSQIELLLKEVK	32	2	3355.76		9	yes	yes	3;4	3.2844e-64	401810000	53747000	102100000	23444000	15093000	3035400	243580	12760000	30019000	0	85161000	17849000	58365000	53747000	85417000	34615000	24885000	5421800	3516200	33768000	43641000	0	84406000	39581000	69220000
AT4G38220.1;AT4G38220.2	AT4G38220.1	1846	ASQFDLLK	8	0	920.497		4	yes	no	2	0.014263	30287000	1559800	3174000	5795600	5519600	3681100	0	3304300	3421200	0	0	0	3831100	1559800	2655400	8557100	9100800	6575100	0	8744500	4973800	0	0	0	4543600
AT5G46430.2;AT5G46430.1	AT5G46430.2	2211	ASQLDVVVSNKLGR	14	1	1484.83		3	yes	no	3	0.00017944	28946000	7037200	7248500	3300700	1565800	1014900	838330	477850	2048900	0	2781000	1019200	1613700	7037200	6064300	4873500	2581800	1812700	12102000	1264600	2978800	0	2756300	2260200	1913800
AT4G18100.1	AT4G18100.1	1636	ASQLDVVVTNR	11	0	1200.65		4	yes	yes	2	0.00014384	74694000	6902700	8741900	16587000	10603000	4133000	4153500	2924700	3156300	5362400	6302300	2395600	3432500	6902700	7313700	24490000	17482000	7382300	59958000	7740000	4588700	12092000	6246300	5312400	4070900
AT2G24200.1;AT2G24200.2;AT2G24200.3	AT2G24200.1	775	ASQSTSAAIVLASSVSDESK	20	0	1936.96		12	yes	no	2	9.6397e-07	87342000	6188400	9619000	11284000	9654500	4833400	0	5558000	7633900	5209000	10499000	6551500	10311000	6188400	8047500	16661000	15919000	8633200	0	14709000	11098000	11746000	10406000	14528000	12229000
AT5G45690.1	AT5G45690.1	2205	ASSDERPGAYPARDGSENLPPGDPK	25	2	2582.2		45	yes	yes	3	1.211e-27	417940000	81833000	66536000	36832000	0	45141000	0	0	34751000	12440000	57500000	19703000	63206000	81833000	55665000	54383000	0	80629000	0	0	50521000	28053000	56990000	43692000	74962000
AT3G03250.1	AT3G03250.1	1047	ASSDLLLVQSDLYTLVDGFVTR	22	0	2411.26		16	yes	yes	2;3	1.9869e-51	218530000	64949000	40297000	8437600	20261000	19742000	0	2754200	20924000	4148200	12710000	6199200	18106000	64949000	33714000	12458000	33407000	35262000	0	7288800	30419000	9354300	12598000	13747000	21474000
AT2G41740.1	AT2G41740.1	943	ASSETIRDPHLFSFAFNR	18	1	2094.03		2	yes	yes	4	0.0083366	48854000	6974600	5904500	2781200	2578200	4416300	516270	3216000	6208600	0	7297600	3277300	5683500	6974600	4939800	4106400	4250900	7888300	7452600	8510900	9026100	0	7232900	7267600	6740500
AT5G10540.1;AT5G65620.1	AT5G10540.1	1947;2384	ASSGDLDNTAIIDQILK	17	0	1772.92		25	no	no	2;3	2.4536e-177	604010000	77992000	88075000	39489000	45579000	40717000	248500	24715000	49812000	29439000	92336000	42076000	73535000	77992000	73685000	58305000	75151000	72727000	3587200	65407000	72418000	66385000	91517000	93304000	87212000
AT5G10540.1;AT5G65620.1	AT5G10540.1	1947;2384	ASSGDLDNTAIIDQILKLR	19	1	2042.1		2	no	no	3	2.6452e-05	44291000	18955000	10506000	854710	0	2328400	338490	492340	1446400	0	5632200	0	3736600	18955000	8789700	1262000	0	4159000	4886300	1302900	2102800	0	5582300	0	4431600
AT5G05890.1	AT5G05890.1	1909	ASSHPLFTFLEIPDGLSETEKR	22	1	2473.25		3	yes	yes	4	0.0014095	22373000	2421700	3843400	2548000	2950200	0	0	1400500	2551700	1373800	2551100	0	2732300	2421700	3215500	3762100	4864300	0	0	3706300	3709700	3098000	2528500	0	3240400
AT1G12050.1	AT1G12050.1	129	ASSIVISGTDIIRPR	15	1	1583.9		22	yes	yes	2;3	4.9426e-54	381080000	59201000	70817000	37654000	31065000	31040000	0	12525000	25020000	12222000	40799000	22154000	38583000	59201000	59247000	55597000	51221000	55443000	0	33147000	36374000	27560000	40438000	49127000	45758000
AT4G17890.2;AT4G17890.1	AT4G17890.2	1635	ASSSADNLTDKNIVFR	16	1	1736.87		1	yes	no	2	0.00044575	22888000	0	0	3327700	2002600	2519500	0	1996100	0	3721800	3800300	2405800	3114500	0	0	4913300	3301800	4500300	0	5282500	0	8392800	3766600	5334900	3693700
AT4G23040.1	AT4G23040.1	1670	ASSSEREASEMVSIPVQQGSR	21	1	2234.06		1	yes	yes	3	0.066593	21821000	3452800	4731000	0	0	0	408340	2026900	3888100	0	0	2970700	4343100	3452800	3958100	0	0	0	5894500	5363900	5652500	0	0	6587700	5150900
AT5G42740.1	AT5G42740.1	2175	ASSTALICDTEAWKDLK	17	1	1907.93		11	yes	yes	2	3.9726e-77	254750000	27853000	37355000	24717000	22546000	18126000	2514300	13201000	21720000	0	38436000	16086000	32199000	27853000	31252000	36495000	37174000	32376000	36295000	34935000	31576000	0	38095000	35671000	38188000
ATCG00120.1	ATCG00120.1	2406	ASSVAQVVTSLQER	14	0	1473.78		13	yes	yes	2;3	2.4805e-56	272420000	42166000	32422000	18015000	25275000	21328000	1286600	7251800	28249000	13118000	37486000	10718000	35103000	42166000	27125000	26599000	41674000	38096000	18573000	19191000	41068000	29580000	37153000	23769000	41632000
AT4G32520.2;AT4G32520.1	AT4G32520.2	1774	ASSVSLPNVEISSKEIPFEDYGLGEVDPEVR	31	1	3361.66		2	yes	no	3	0.00070133	62817000	16856000	15391000	3060400	2964200	4522900	462950	0	3468900	0	8265900	0	7825100	16856000	12876000	4518600	4887500	8078700	6682900	0	5043100	0	8192500	0	9280400
AT4G26780.1	AT4G26780.1	1711	ASSVVKESFSKLDTSEDSAGAAPLLK	26	2	2636.35		1	yes	yes	4	0.030713	57564000	6697100	13992000	2532700	0	3881900	0	4043000	5665300	3070300	8278900	0	9402500	6697100	11706000	3739500	0	6933700	0	10699000	8236300	6923600	8205500	0	11151000
AT3G09260.1	AT3G09260.1	1107	ASTDFVGLNYYTSVFSNHLEKPDPSKPR	28	2	3168.55		54	yes	yes	3;4;5	3.2326e-126	2532800000	413530000	398500000	138690000	123490000	149070000	13256000	100990000	222560000	106180000	382200000	204220000	280110000	413530000	333390000	204780000	203610000	266270000	191360000	267260000	323560000	239440000	378810000	452860000	332210000
AT5G58590.1	AT5G58590.1	2328	ASTEPERENREDETEVNEDEDTGAQVAPIVR	31	2	3484.58		7	yes	yes	3;4	1.7049e-16	315860000	0	83787000	0	0	0	9250000	0	15796000	66805000	119770000	0	20452000	0	70098000	0	0	0	133530000	0	22964000	150650000	118710000	0	24256000
AT5G53140.1	AT5G53140.1	2272	ASTIEGQAVCMFGIFDGHGGSR	22	0	2296.04		18	yes	yes	3	2.7502e-08	166280000	13212000	17782000	9894800	13999000	9521600	345550	11350000	15728000	11637000	28060000	12766000	21984000	13212000	14877000	14610000	23082000	17007000	4988200	30036000	22865000	26242000	27811000	28308000	26073000
AT4G08900.1	AT4G08900.1	1552	ASTSLLGVPLGHNSSFLQGPAFAPPR	26	0	2620.38		4	yes	yes	3	0.00064089	103940000	0	14609000	9287600	9535900	7922100	1504000	4089200	12778000	3837300	17488000	7370500	15517000	0	12222000	13713000	15723000	14150000	21711000	10822000	18576000	8653200	17332000	16344000	18403000
AT5G52560.1	AT5G52560.1	2266	ASTVDSNFFSSVPALHSNLGLLSPDQIELAK	31	0	3256.66		1	yes	yes	3	2.7762e-07	18893000	0	18893000	0	0	0	0	0	0	0	0	0	0	0	15806000	0	0	0	0	0	0	0	0	0	0
AT2G35840.3;AT2G35840.2;AT2G35840.1	AT2G35840.3	871	ASVHPGGVFVHPSGTEK	17	0	1704.86		4	yes	no	3;4	0.00024268	105480000	11914000	24095000	13534000	8969000	10315000	0	0	12863000	0	21208000	2174300	404170	11914000	20159000	19983000	14788000	18424000	0	0	18701000	0	21019000	4821600	479340
AT2G46140.1	AT2G46140.1	996	ASVISSLLDKAK	12	1	1230.72		2	yes	yes	3	0.046865	10407000	2505700	4386200	0	0	0	0	0	0	0	3515200	0	0	2505700	3669600	0	0	0	0	0	0	0	3484000	0	0
AT5G23220.1	AT5G23220.1	2079	ASVPVFFTR	9	0	1022.55		6	yes	yes	2	0.0086563	187540000	31575000	36329000	30014000	26745000	20008000	0	11315000	18394000	13165000	0	0	0	31575000	30394000	44315000	44098000	35738000	0	29944000	26741000	29686000	0	0	0
AT1G12000.1	AT1G12000.1	127	ASVYSEVQSSR	11	0	1211.58		7	yes	yes	2	0.00023924	53680000	4967200	6710100	7476400	7601700	9863500	897950	6003000	0	5382500	0	4778000	0	4967200	5613800	11039000	12534000	17618000	12962000	15886000	0	12138000	0	10595000	0
AT3G11940.2;AT3G11940.1	AT3G11940.2	1144	ATAADVDAEIQQALTNEVK	19	0	1985.99		22	yes	no	2;3	0	370650000	58445000	56040000	50450000	31406000	16301000	8906700	295640	22373000	17903000	60934000	24206000	23388000	58445000	46884000	74489000	51783000	29117000	128570000	782380	32526000	40372000	60393000	53677000	27738000
AT3G11940.2;AT3G11940.1	AT3G11940.2	1144	ATAADVDAEIQQALTNEVKLFNR	23	1	2516.29		1	yes	no	3	1.2857e-25	11340000	8343400	0	1292600	0	0	0	0	0	0	1704100	0	0	8343400	0	1908500	0	0	0	0	0	0	1688900	0	0
AT3G48990.1	AT3G48990.1	1380	ATAAPLNAAYTAEEFEFYLSDSDSK	25	0	2710.23		2	yes	yes	2;3	1.7788e-05	98510000	13122000	15995000	12742000	24856000	11458000	0	3892200	9369400	0	7075800	0	0	13122000	13381000	18814000	40982000	20466000	0	10300000	13621000	0	7013000	0	0
AT4G31990.4;AT4G31990.2;AT4G31990.1;AT4G31990.3	AT4G31990.4	1769	ATAELLFGAGHPVIK	15	0	1522.85		10	yes	no	2;3	0.00042069	91203000	6532800	10744000	9796900	8061100	4404500	0	5171200	9043900	6890700	11842000	8708800	10007000	6532800	8988400	14465000	13291000	7867200	0	13685000	13148000	15539000	11737000	19312000	11869000
AT4G31990.4;AT4G31990.2;AT4G31990.1;AT4G31990.3	AT4G31990.4	1769	ATAELLFGAGHPVIKEQR	18	1	1936.05		15	yes	no	3;4	2.0061e-50	383530000	51935000	50991000	22051000	27658000	26146000	696370	19249000	38161000	20526000	56429000	21052000	48640000	51935000	42660000	32558000	45604000	46702000	10053000	50941000	55478000	46287000	55928000	46684000	57686000
AT5G48300.1	AT5G48300.1	2228	ATAFGLMK	8	0	837.442		2	yes	yes	2	0.025092	4595400	0	0	0	2820200	1775200	0	0	0	0	0	0	0	0	0	0	4650000	3170900	0	0	0	0	0	0	0
AT3G09440.2;AT3G09440.1;AT3G12580.1;AT5G02490.1;AT1G56410.1;AT5G02500.1;AT5G02500.2	AT5G02500.1	1880;1110;1152;1879	ATAGDTHLGGEDFDNR	16	0	1674.72		71	no	no	2;3	0	4384400000	142870000	295100000	583910000	496960000	461550000	41913000	324040000	387740000	537920000	353090000	280160000	479140000	142870000	246890000	862140000	819400000	824410000	605040000	857540000	563710000	1213000000	349950000	621270000	568250000
AT3G09440.2;AT3G09440.1;AT3G12580.1;AT5G02490.1;AT1G56410.1;AT5G02500.1;AT5G02500.2	AT5G02500.1	1880;1110;1152;1879	ATAGDTHLGGEDFDNRMVNHFVQEFK	26	1	2934.34		5	no	no	4	1.8834e-12	129340000	34128000	37247000	5283200	0	14999000	0	0	6341900	0	14924000	3697100	12716000	34128000	31162000	7800600	0	26791000	0	0	9219900	0	14791000	8198400	15081000
AT3G09440.2;AT3G09440.1;AT3G12580.1;AT5G02490.1;AT1G56410.1;AT5G02500.1;AT5G02500.2	AT5G02500.1	1880;1110;1152;1879	ATAGDTHLGGEDFDNRMVNHFVQEFKR	27	2	3090.44		11	no	no	3;4;5;6	1.1415e-42	578180000	167160000	171600000	13303000	11216000	50409000	0	9460200	26654000	896290	65828000	7796000	53858000	167160000	143560000	19641000	18493000	90039000	0	25035000	38750000	2021100	65244000	17288000	63874000
AT3G15280.1	AT3G15280.1	1191	ATDAAVSTGDNMKDAMDGAWK	21	1	2153.94		8	yes	yes	3	2.8517e-11	107480000	11387000	17879000	6732400	7785400	5900900	0	5158600	12939000	5233100	12794000	5522400	16152000	11387000	14958000	9940300	12837000	10540000	0	13652000	18810000	11801000	12680000	12246000	19156000
AT4G34200.1	AT4G34200.1	1800	ATDDLDTRLLR	11	1	1287.68		1	yes	yes	3	0.00036398	11727000	6723700	2963500	0	0	1611100	428170	0	0	0	0	0	0	6723700	2479300	0	0	2877700	6180800	0	0	0	0	0	0
AT4G09020.1	AT4G09020.1	1554	ATDGSPLSAPPLIR	14	0	1393.76		1	yes	yes	2	0.024077	2948300	0	0	0	0	0	0	0	0	2948300	0	0	0	0	0	0	0	0	0	0	0	6648400	0	0	0
AT5G12040.1	AT5G12040.1	1965	ATDNQLYVATCSPAR	15	0	1665.78		15	yes	yes	2	0.00012682	113050000	4979100	7365100	16280000	14910000	14471000	1525300	8156600	8454900	9205600	8760100	5281200	13663000	4979100	6161800	24037000	24584000	25847000	22018000	21586000	12292000	20759000	8682400	11711000	16204000
AT5G63680.1	AT5G63680.1	2357	ATDSESTEEIIESALK	16	0	1721.82		1	yes	yes	2	0.06238	5978800	0	0	0	0	0	0	0	0	5978800	0	0	0	0	0	0	0	0	0	0	0	13482000	0	0	0
AT3G06580.1	AT3G06580.1	1082	ATDVKLPDGGSFVIAHSLAESQK	23	1	2369.22		21	yes	yes	3;4	2.646e-41	374120000	38408000	55757000	35186000	13458000	23873000	3030800	16459000	28968000	16080000	60160000	28017000	54721000	38408000	46648000	51953000	22190000	42642000	43751000	43556000	42114000	36260000	59626000	62129000	64898000
AT3G19170.1;AT3G19170.2	AT3G19170.1	1243	ATEELKLKQETPDPPEALR	19	2	2164.14		12	yes	no	3;4	0.00078596	133470000	23531000	26372000	10187000	11067000	11552000	1818200	4055200	6823500	5408500	16006000	3498900	13150000	23531000	22063000	15041000	18247000	20634000	26246000	10732000	9920000	12196000	15864000	7758900	15595000
AT2G05840.1	AT2G05840.1	673	ATEIEVGVVRADDPLFR	17	1	1885.99		1	yes	yes	3	0.0052785	29301000	5790000	6193600	3724600	0	2069800	0	0	3289100	2360400	5873900	0	0	5790000	5181700	5499400	0	3697000	0	0	4781700	5322600	5821800	0	0
AT5G46750.1	AT5G46750.1	2212	ATENLTDKNVVFR	13	1	1505.78		2	yes	yes	2	0.00033314	48492000	8653600	6526700	5216900	0	0	0	2748700	5791100	4908900	7177800	3409100	4059200	8653600	5460400	7702700	0	0	0	7274200	8419200	11070000	7114100	7559700	4814100
AT1G70410.3;AT1G70410.1	AT1G70410.3	540	ATESYEAAIKGLNDLLSTK	19	1	2023.05		13	yes	no	2;3	2.6596e-193	378360000	54541000	92989000	31955000	26231000	25788000	0	10958000	24066000	9859700	51279000	16332000	34362000	54541000	77796000	47182000	43250000	46062000	0	28998000	34987000	22234000	50824000	36218000	40753000
AT1G70410.3;AT1G70410.1	AT1G70410.3	540	ATESYEAAIKGLNDLLSTKADLGNVAAAK	29	2	2933.53		7	yes	no	3	5.6647e-127	406080000	111730000	119260000	26930000	15481000	27102000	2443600	0	19794000	0	45997000	6958000	30385000	111730000	99773000	39762000	25525000	48409000	35274000	0	28777000	0	45589000	15430000	36036000
AT2G35120.1	AT2G35120.1	864	ATFGITDHAQDHLGDVVYVELPDVGHSVSQGK	32	0	3390.65		23	yes	yes	3;4;5	5.7042e-63	564150000	81279000	136930000	51856000	31112000	25648000	4193000	26373000	49754000	0	79287000	18105000	59608000	81279000	114560000	76565000	51298000	45812000	60528000	69793000	72333000	0	78584000	40148000	70695000
AT5G61780.1	AT5G61780.1	2344	ATGAATENQWLK	12	0	1288.64		1	yes	yes	2	0.00018393	7768300	0	0	0	0	0	0	0	0	7768300	0	0	0	0	0	0	0	0	0	0	0	17518000	0	0	0
AT5G61780.1	AT5G61780.1	2344	ATGAATENQWLKGR	14	1	1501.76		6	yes	yes	2	3.9463e-35	76285000	0	24527000	4333400	0	7204300	1093600	2932400	7968200	3261500	10932000	3896200	10137000	0	20520000	6398300	0	12868000	15787000	7760200	11584000	7354700	10835000	8639900	12022000
AT1G23190.1;AT1G70730.1;AT1G70730.3;AT1G70730.2	AT1G23190.1	251;544	ATGAFILTASHNPGGPTEDFGIK	23	0	2300.14		7	no	no	3	5.9524e-05	119730000	6482100	9841400	13269000	14409000	4567300	1257800	6399500	13260000	10988000	13659000	14547000	11051000	6482100	8233600	19592000	23757000	8158000	18158000	16936000	19278000	24777000	13538000	32260000	13107000
AT1G17290.1	AT1G17290.1	191	ATGAYSHSQGIKGLRDAIADGIEAR	25	2	2556.3		5	yes	yes	4	4.2504e-06	70119000	24836000	20331000	1721100	0	5683400	0	0	3523600	0	9095800	0	4928800	24836000	17009000	2541200	0	10152000	0	0	5122600	0	9015100	0	5845500
AT5G13370.1	AT5G13370.1	1978	ATGFYNNAPHFCFVGR	16	0	1856.84		4	yes	yes	3	0.00052805	97373000	15667000	14304000	5674200	11322000	8985600	393630	4509400	8312500	0	12024000	4591200	11590000	15667000	11967000	8377900	18667000	16050000	5682200	11934000	12085000	0	11918000	10181000	13746000
AT5G63400.1;AT5G63400.2	AT5G63400.1	2353	ATGGAAADLEDVQTVDLMSELLR	23	0	2374.17		8	yes	no	2;3	3.5214e-72	32500000	3175500	8295400	4000200	1093700	390300	0	1950500	2219900	0	4928300	731990	5714500	3175500	6940100	5906200	1803300	697150	0	5161700	3227300	0	4884600	1623200	6777300
AT5G63400.1;AT5G63400.2	AT5G63400.1	2353	ATGGAAADLEDVQTVDLMSELLRR	24	1	2530.27		17	yes	no	2;3	7.2239e-85	567410000	102560000	121570000	28136000	39274000	31197000	442710	16508000	47822000	17348000	73143000	22420000	66997000	102560000	101700000	41543000	64756000	55723000	6390800	43687000	69524000	39120000	72494000	49717000	79457000
AT3G11340.1	AT3G11340.1	1133	ATGGFLTHCGWNSTLEGICEAIPMICRPSFGDQR	34	1	3837.75		0	yes	yes	4	0.011981	15408000	0	4444000	0	2665700	1948900	0	506310	1933100	753220	3156700	0	0	0	3718000	0	4395200	3481200	0	1339900	2810300	1698500	3128600	0	0
AT1G17290.1	AT1G17290.1	191	ATGIVVVPGSGFR	13	0	1258.7		13	yes	yes	2	7.208e-34	481940000	55035000	80761000	49392000	33771000	33704000	3911100	21538000	40794000	23384000	59037000	22168000	58445000	55035000	67567000	72927000	55682000	60200000	56458000	56997000	59306000	52730000	58513000	49159000	69315000
AT3G53260.1	AT3G53260.1	1413	ATGPDGESLTAKEAFEK	17	1	1749.84		2	yes	yes	3	0.00050515	41544000	4122900	6454100	3358400	2780700	2709200	0	2039300	3633400	2180000	6103900	2741900	5420100	4122900	5399700	4958700	4584900	4839200	0	5396700	5282300	4916000	6049800	6080200	6428200
AT2G37040.1	AT2G37040.1	888	ATGPNGEALTAEEAFK	16	0	1604.77		4	yes	yes	2	0.00070449	32414000	0	2965800	4411600	2985700	1987300	0	0	4846900	2237900	5501200	3233300	4244700	0	2481300	6513800	4922900	3549600	0	0	7046500	5046400	5452400	7169900	5034100
AT4G03520.1	AT4G03520.1	1533	ATGPVVVDFWAPWCGPCK	18	0	2045.95		5	yes	yes	2	2.5291e-20	192110000	30497000	32609000	26263000	15866000	17483000	958550	8157700	12657000	5570900	18604000	6374800	17068000	30497000	27281000	38777000	26160000	31228000	13837000	21589000	18400000	12562000	18439000	14136000	20243000
AT5G11670.1	AT5G11670.1	1958	ATGQEYAEFLHEFMCAVK	18	0	2129.95		4	yes	yes	3	0.00040318	66024000	8367000	12829000	7881400	9505700	5098500	341700	2314300	2962300	0	7916000	3017500	5791200	8367000	10733000	11637000	15673000	9106800	4932700	6124500	4306600	0	7845800	6691400	6868300
AT2G19900.1	AT2G19900.1	725	ATGQEYSELLNEFMSAVK	18	0	2015.95		3	yes	yes	2	0.00021036	46749000	6422700	9267600	5430200	0	2914800	0	2621600	5135200	0	6765600	3060200	5130600	6422700	7753500	8017600	0	5206300	0	6937700	7465600	0	6705500	6786200	6084800
AT4G29060.1;AT4G29060.2	AT4G29060.1	1735	ATGTDVVAAVEEQDSTPVVAEDKETVASEKSDAPAPTSQSR	41	2	4171.99		7	yes	no	4;5	4.1933e-110	483680000	136350000	111040000	57381000	42660000	43392000	0	11175000	25942000	8939300	25394000	0	21412000	136350000	92898000	84723000	70338000	77505000	0	29574000	37715000	20158000	25169000	0	25394000
AT4G05390.1;AT4G05390.2	AT4G05390.1	1543	ATHIMIATGTGVAPYR	16	0	1657.86		2	yes	no	3	0.0065282	12282000	0	0	0	2808900	1219500	0	1050300	0	1577900	2163700	0	3461800	0	0	0	4631400	2178200	0	2779400	0	3558200	2144500	0	4105600
AT4G26970.1	AT4G26970.1	1715	ATIANMSPEYGATMGFFPVDHVTLEYLK	28	0	3101.49		6	yes	yes	3	6.4365e-05	203400000	21876000	44577000	23645000	21879000	13820000	0	9709900	15215000	10776000	22323000	0	19576000	21876000	37294000	34912000	36074000	24685000	0	25696000	22120000	24300000	22125000	0	23217000
AT2G05710.1	AT2G05710.1	671	ATIANMSPEYGATMGFFPVDHVTLQYLK	28	0	3100.5	186;187	19	yes	yes	2;3;4	1.1363e-85	1995900000	196340000	406480000	146870000	167610000	128010000	6992500	87312000	160800000	111900000	314900000	29893000	238830000	196340000	340070000	216860000	276350000	228640000	100940000	231060000	233770000	252330000	312110000	66289000	283250000
AT4G35830.1;AT4G35830.2	AT4G35830.1	1823	ATIANMSPEYGATMGFFPVDHVTLQYLR	28	0	3128.51	466;467	15	yes	no	3	1.8245e-243	1089600000	158670000	196940000	76889000	92467000	76172000	3533400	61888000	92818000	0	146260000	69567000	114430000	158670000	164770000	113530000	152460000	136060000	51006000	163780000	134940000	0	144960000	154270000	135720000
AT4G01850.2;AT4G01850.1	AT4G01850.2	1516	ATIDYEKIVR	10	1	1206.66		24	yes	no	2;3	6.3499e-08	570170000	120180000	90649000	25118000	17119000	49357000	4278900	21467000	43796000	15999000	90203000	17053000	74950000	120180000	75839000	37087000	28226000	88160000	61768000	56810000	63671000	36078000	89403000	37815000	88890000
AT4G01850.2;AT4G01850.1	AT4G01850.2	1516	ATIDYEKIVRDTCR	14	2	1738.87		8	yes	no	3;4	8.2828e-05	134710000	45059000	36193000	1161700	2537600	9555300	1831300	2690300	7111200	0	15835000	0	12740000	45059000	30280000	1715200	4184100	17067000	26436000	7119600	10338000	0	15694000	0	15109000
AT1G62480.1	AT1G62480.1	472	ATIEVEQVTPVAAENIEVPPPK	22	0	2330.24		124	yes	yes	2;3	5.7702e-61	1142600000	55493000	94335000	99741000	79795000	46348000	22284000	75300000	144910000	73751000	166870000	117930000	165820000	55493000	78923000	147270000	131570000	82786000	321680000	199270000	210670000	166310000	165390000	261510000	196660000
AT2G36530.1	AT2G36530.1	882	ATITVVK	7	0	730.459		0	yes	yes	1	0.0013124	86147000	6693200	8069500	11995000	11504000	14825000	0	12706000	0	8935900	0	0	11420000	6693200	6751200	17710000	18967000	26479000	0	33624000	0	20150000	0	0	13544000
AT3G44300.1	AT3G44300.1	1339	ATIVQASTVYNDTPATLEK	19	0	2021.03		6	yes	yes	2	1.8332e-07	184830000	22599000	29240000	20840000	17666000	13387000	1910000	7702900	12392000	8821800	24199000	9901000	16168000	22599000	24463000	30769000	29128000	23911000	27572000	20385000	18016000	19893000	23984000	21956000	19175000
AT2G33800.1	AT2G33800.1	853	ATLAAVQQMR	10	0	1087.58		1	yes	yes	2	0.059978	6012200	0	0	0	0	0	730160	0	1443700	2204200	1634200	0	0	0	0	0	0	0	10540000	0	2098800	4970600	1619700	0	0
AT1G55490.2;AT1G55490.1	AT1G55490.2	439	ATLDNDEEKVGADIVKR	17	2	1871.96		17	yes	no	3;4	5.8533e-25	279890000	42227000	38970000	29767000	24543000	15141000	613090	12414000	23303000	15037000	35081000	15350000	27448000	42227000	32603000	43951000	40466000	27045000	8850300	32853000	33878000	33908000	34769000	34038000	32553000
AT5G56350.1	AT5G56350.1	2306	ATLIMVLTR	9	0	1016.61		6	yes	yes	2	0.0097515	91343000	13958000	11462000	8014900	8660300	5937700	0	4327500	9200900	0	11281000	7042500	11458000	13958000	9589100	11834000	14279000	10606000	0	11452000	13376000	0	11181000	15617000	13589000
AT1G35720.1	AT1G35720.1	344	ATLKVSDSVPAPSDDAEQLR	20	1	2098.05		2	yes	yes	2	7.4181e-10	51490000	18258000	12985000	0	1705900	7661900	1002200	927830	2679900	0	6269300	0	0	18258000	10864000	0	2812700	13685000	14467000	2455400	3896000	0	6213700	0	0
AT4G09670.1	AT4G09670.1	1558	ATLLANNFELPK	12	0	1329.73		0	yes	yes	2	0.018818	55850000	0	7936000	5750600	5260500	6647800	0	4754300	6116000	3738200	8454400	0	7191900	0	6639400	8490700	8673600	11874000	0	12582000	8891400	8429600	8379400	0	8529500
AT5G14800.1	AT5G14800.1	1997	ATLMNAVVAAAK	12	0	1158.64		1	yes	yes	2	0.0047819	13277000	0	10144000	0	0	0	0	555980	0	2576900	0	0	0	0	8486800	0	0	0	0	1471300	0	5810900	0	0	0
AT5G14800.1	AT5G14800.1	1997	ATLMNAVVAAAKR	13	1	1314.74		11	yes	yes	3	0.00021413	94913000	13391000	14998000	6346400	5602800	8182800	823800	3717600	6845600	4054100	12086000	6721600	12142000	13391000	12548000	9370400	9237900	14616000	11892000	9838100	9952200	9142100	11979000	14905000	14401000
AT5G03630.1	AT5G03630.1	1889	ATLPNFYVAAGIGGER	16	0	1634.84		22	yes	yes	2;3	3.6763e-07	351390000	38037000	65844000	36002000	28816000	21823000	225570	15825000	29739000	16431000	38640000	17905000	42098000	38037000	55087000	53157000	47512000	38980000	3256200	41879000	43235000	37053000	38297000	39704000	49928000
AT5G53400.1	AT5G53400.1	2273	ATLSSANPLGFLEK	14	0	1446.77		4	yes	yes	2	0.00015263	39041000	0	0	0	8297500	3957000	0	3474900	6091600	0	9791900	0	7428100	0	0	0	13681000	7067900	0	9195900	8856000	0	9705000	0	8809700
AT2G18020.1;AT4G36130.1	AT2G18020.1	708;1825	ATLVVGNVLPLR	12	0	1250.77		0	no	no	2	0.011597	78702000	12961000	18754000	12591000	6336200	1621800	1003000	2636800	5678800	0	11636000	0	5484500	12961000	15690000	18590000	10447000	2896800	14478000	6978100	8256000	0	11533000	0	6504600
AT1G07140.1	AT1G07140.1	66	ATNEPEHEHRDEEEAGANEDEDTGAQVAPIVR	32	1	3514.55		55	yes	yes	3;4;5	4.9145e-241	6402400000	487360000	678110000	523870000	654980000	386460000	72276000	377950000	742530000	486070000	836780000	479830000	676190000	487360000	567320000	773500000	1079900000	690290000	1043300000	1000200000	1079500000	1096100000	829350000	1064000000	801950000
AT2G16600.1;AT2G16600.2	AT2G16600.1	690	ATNPKVYFDMTVGGK	15	1	1626.81		4	yes	no	2	9.3385e-62	49676000	48321000	0	0	0	0	1354800	0	0	0	0	0	0	48321000	0	0	0	0	19558000	0	0	0	0	0	0
AT4G17050.1	AT4G17050.1	1626	ATNPTLSPSHLQDLPGFTR	19	0	2051.04		4	yes	yes	3	2.1449e-07	51824000	14686000	0	0	0	0	1229600	0	9536000	3950200	0	6689000	15733000	14686000	0	0	0	0	17750000	0	13863000	8907900	0	14833000	18659000
AT3G18680.1	AT3G18680.1	1236	ATNVDGVFDDDPKRNPNAR	19	2	2100		1	yes	yes	4	0.0019854	10615000	3202900	0	3132900	2694800	1309300	0	275490	0	0	0	0	0	3202900	0	4625700	4443200	2338600	0	729050	0	0	0	0	0
AT1G70890.1	AT1G70890.1	549	ATPDKIHGCELHEGDWGK	18	1	2048.94		1	yes	yes	4	0.06574	25550000	3687700	5670000	4443100	0	3132800	0	0	0	1156900	3793000	0	3666600	3687700	4743700	6560200	0	5595800	0	0	0	2608900	3759300	0	4348600
AT4G38970.1;AT4G38970.2	AT4G38970.1	1855	ATPEQVAAYTLK	12	0	1290.68		18	yes	no	2	5.8971e-11	331760000	53058000	44600000	31977000	34534000	29175000	1965900	12779000	30945000	18787000	32849000	9911600	31176000	53058000	37314000	47214000	56940000	52111000	28379000	33818000	44988000	42366000	32558000	21979000	36975000
AT2G21330.2;AT2G21330.3;AT2G21330.1	AT2G21330.2	742	ATPEQVASYTLK	12	0	1306.68		6	yes	no	2	0.0034326	31410000	4180700	4346600	6206900	3405700	2412400	0	1505000	3393700	0	3347900	0	2611500	4180700	3636500	9164500	5615400	4308900	0	3982800	4933800	0	3318200	0	3097200
AT3G25230.1;AT3G25230.2	AT3G25230.1	1296	ATPFKFTLGQGQVIK	15	1	1633.92		1	yes	no	3	0.0030831	72001000	9478000	12787000	5409800	4443200	5371700	435820	3935300	7246700	0	11036000	3856700	8001200	9478000	10698000	7987600	7326100	9594800	6291300	10414000	10535000	0	10938000	8552400	9489300
AT4G09000.1;AT4G09000.2	AT4G09000.1	1553	ATPGASSARDEFVYMAK	17	1	1799.85	406	80	yes	no	2;3	2.6114e-91	7931900000	1276500000	1519800000	459450000	364750000	537440000	82356000	328960000	742580000	418470000	1103100000	362390000	736080000	1276500000	1271500000	678380000	601400000	959960000	1188900000	870560000	1079600000	943660000	1093400000	803610000	872980000
AT1G53580.1;AT1G53580.2	AT1G53580.1	421	ATPGHTAGCVTYVTGEGADQPQPR	24	0	2469.13		34	yes	no	3	3.7538e-127	1055900000	139200000	159610000	94630000	104190000	96303000	13225000	43869000	86916000	18387000	129730000	53970000	115900000	139200000	133530000	139720000	171780000	172010000	190920000	116090000	126360000	41464000	128580000	119680000	137460000
AT2G43910.2;AT2G43910.1	AT2G43910.2	968	ATPLIVHLVDTSSLPLGR	18	0	1888.08		34	yes	no	2;3	2.7438e-31	729470000	111050000	119930000	45419000	48980000	57090000	5634700	30347000	65311000	31042000	127210000	5667100	81789000	111050000	100340000	67060000	80759000	101970000	81339000	80311000	94949000	69999000	126080000	12567000	97000000
AT5G08570.1	AT5G08570.1	1933	ATPLPMSPLESLASSAVR	18	0	1825.96		8	yes	yes	2;3	1.5753e-05	164890000	27021000	23262000	9230400	14027000	11048000	156010	5590900	14704000	9007300	23838000	10466000	16540000	27021000	19461000	13629000	23128000	19734000	2252000	14796000	21377000	20312000	23627000	23208000	19617000
AT5G63680.1	AT5G63680.1	2357	ATPLPMSTLESLASSAVR	18	0	1829.96		6	yes	yes	2;3	6.4299e-07	95643000	14591000	16666000	5827300	7727000	5909900	0	3397500	8765600	0	15812000	6950600	9995600	14591000	13944000	8604100	12740000	10556000	0	8991100	12744000	0	15672000	15413000	11855000
AT3G05530.1	AT3G05530.1	1075	ATPMVEDTSSFEEDQLASMSTEDITR	26	0	2889.25		5	yes	yes	3	2.3559e-16	128040000	14554000	22295000	6931000	11862000	0	1484900	0	14401000	10617000	18352000	9950000	17597000	14554000	18653000	10234000	19558000	0	21435000	0	20936000	23941000	18189000	22064000	20870000
AT2G32730.1	AT2G32730.1	842	ATPMVSSAGGLLAMLNEPHPVLK	23	0	2332.23		1	yes	yes	2	2.0179e-20	17267000	3879200	2533500	896640	0	0	0	974570	1968400	0	4040900	0	2974100	3879200	2119600	1323900	0	0	0	2579100	2861600	0	4005100	0	3527200
AT3G04840.1;AT4G34670.1	AT3G04840.1	1065;1808	ATQGIYPLQNVFIR	14	0	1618.88		10	no	no	2;3	0.00012249	191660000	19547000	40874000	35715000	15156000	4604200	0	7401600	18099000	0	34296000	1457400	14510000	19547000	34196000	52734000	24989000	8223900	0	19588000	26313000	0	33991000	3231800	17208000
AT5G18380.2;AT5G18380.1;AT2G09990.1;AT5G18380.3	AT5G18380.2	2038	ATQPATESVQCFGR	14	0	1550.71		3	yes	no	2	6.4929e-17	203580000	15914000	20727000	36324000	15690000	12062000	11092000	9170100	17771000	19008000	21671000	11469000	12680000	15914000	17340000	53633000	25869000	21544000	160130000	24268000	25835000	42863000	21478000	25433000	15039000
AT2G05840.1;AT2G05840.2;AT5G35590.1	AT2G05840.1	673;2129	ATSAGMKEQEAVNFLEK	17	1	1851.9		9	no	no	3	3.5827e-15	166850000	18316000	22813000	10883000	13479000	10357000	0	10072000	15646000	9910800	26304000	11261000	17813000	18316000	19086000	16068000	22224000	18499000	0	26655000	22746000	22349000	26070000	24972000	21125000
AT2G05840.1;AT2G05840.2;AT5G35590.1	AT2G05840.1	673;2129	ATSAGMKEQEAVNFLEKK	18	2	1980		4	no	no	3	6.463e-05	76618000	13025000	12386000	4501000	4479800	7041100	0	3788100	7435400	0	12221000	3602000	8138100	13025000	10362000	6645800	7386300	12577000	0	10025000	10810000	0	12113000	7987500	9651700
AT2G30930.1	AT2G30930.1	827	ATSALSEAKESVTSTAESVTASLTDAEKTVNQTAR	35	2	3553.76		9	yes	yes	4	3.6582e-100	89049000	14688000	19898000	0	0	5310800	0	4686800	7839300	0	21282000	2733200	12611000	14688000	16648000	0	0	9486100	0	12403000	11397000	0	21093000	6061100	14956000
AT5G17310.2;AT5G17310.1	AT5G17310.2	2024	ATSDLLLVQSDLYTLVDGFVTR	22	0	2425.27		5	yes	no	2;3	1.0967e-07	51752000	17750000	10555000	785330	5520000	1325300	0	976750	6239200	0	3661100	311050	4628400	17750000	8830500	1159500	9101500	2367200	0	2584900	9070500	0	3628700	689760	5489300
AT1G76150.1	AT1G76150.1	589	ATSDSEFNSDLLLAHKLPETR	21	1	2343.17		10	yes	yes	3	6.9313e-41	222950000	34642000	28716000	16376000	17320000	18311000	2342700	10248000	17927000	10849000	25823000	12014000	28386000	34642000	24024000	24179000	28558000	32707000	33819000	27120000	26063000	24464000	25594000	26642000	33666000
ATMG01190.1;AT2G07698.1	ATMG01190.1	679	ATSESETMYCVYVAIGQKR	19	1	2192.02		0	yes	no	3	8.5114e-11	83895000	20098000	12271000	3488100	4786500	5944900	0	2051000	7108600	0	13706000	5501900	8939300	20098000	10266000	5150200	7892100	10619000	0	5427900	10335000	0	13584000	12201000	10602000
AT5G22580.1	AT5G22580.1	2074	ATSGFKHLVVVK	12	1	1284.76		3	yes	yes	3	0.00042364	33613000	0	9347300	2811900	899870	3121900	0	2275500	0	2105000	6855900	1796300	4399600	0	7820100	4151800	1483700	5576300	0	6021800	0	4746700	6795100	3983300	5217800
AT4G23670.1;AT4G14060.1;AT1G14950.1;AT4G23680.1;AT2G01520.1	AT4G23670.1	1675;163;1676;655	ATSGTYVTEVPLK	13	0	1364.72		6	no	no	2	3.1684e-55	125910000	0	29344000	0	0	0	0	13761000	25543000	21382000	20897000	0	14981000	0	24550000	0	0	0	0	36418000	37135000	48217000	20711000	0	17767000
AT4G23670.1;AT4G14060.1;AT4G23680.1;AT2G01520.1	AT4G23670.1	1675;1676;655	ATSGTYVTEVPLKGSAEK	18	1	1836.95		29	no	no	2	0	4524900000	517850000	645360000	563420000	369230000	347010000	62440000	255370000	430700000	280460000	532180000	0	520850000	517850000	539920000	831890000	608790000	619820000	901360000	675800000	626150000	632450000	527460000	0	617730000
AT4G23670.1;AT4G14060.1;AT2G01520.1	AT4G23670.1	1675;655	ATSGTYVTEVPLKGSAEKHYK	21	2	2265.16		39	no	no	2;3;4	1.1626e-117	3247600000	629860000	812480000	249970000	112420000	225440000	33523000	95114000	207040000	78689000	350840000	90150000	362110000	629860000	679740000	369080000	185360000	402670000	483930000	251710000	301000000	177440000	347720000	199910000	429460000
AT4G23680.1	AT4G23680.1	1676	ATSGTYVTEVPLKGSAEKYYK	21	2	2291.17		3	yes	yes	3	5.4574e-06	79831000	16010000	18345000	0	5507500	7000100	0	6073900	10339000	0	12292000	4264500	0	16010000	15348000	0	9080800	12503000	0	16074000	15030000	0	12183000	9456600	0
AT1G14950.1	AT1G14950.1	163	ATSGTYVTEVPLKGSAK	17	1	1707.9		18	yes	yes	2	1.1484e-248	1517100000	268820000	529240000	260450000	122980000	143440000	52767000	0	0	17956000	64266000	26351000	30853000	268820000	442770000	384560000	202770000	256200000	761710000	0	0	40492000	63696000	58434000	36592000
AT3G26450.1	AT3G26450.1	1306	ATSGTYVTQVPLK	13	0	1363.73		4	yes	yes	2	4.3226e-05	49395000	2005300	4193900	8017000	0	6310100	0	0	7357600	7337800	6349700	0	7823600	2005300	3508700	11837000	0	11271000	0	0	10697000	16547000	6293400	0	9278700
AT3G26450.1	AT3G26450.1	1306	ATSGTYVTQVPLKGTVEK	18	1	1878.01		20	yes	yes	2	0	978060000	96438000	138070000	103140000	52437000	65894000	12197000	50019000	77431000	53449000	144110000	58227000	126660000	96438000	115510000	152280000	86460000	117700000	176070000	132370000	112570000	120530000	142830000	129120000	150220000
AT1G18450.1	AT1G18450.1	203	ATSLVVDCGGGSTTISPVHDGYVLQK	26	0	2660.31		7	yes	yes	3	8.174e-06	180520000	21956000	29332000	15964000	13041000	14427000	1991200	8581300	20836000	0	26701000	0	27694000	21956000	24540000	23570000	21502000	25770000	28744000	22710000	30291000	0	26464000	0	32844000
AT5G44120.3;AT5G44120.2;AT5G44120.1	AT5G44120.3	2195	ATSNRFQWVEFK	12	1	1511.75		5	yes	no	3	0.0088792	83829000	26431000	19982000	15200000	9927400	8330000	0	2302000	0	0	0	0	1657300	26431000	16717000	22443000	16368000	14879000	0	6092000	0	0	0	0	1965600
AT5G50370.1	AT5G50370.1	2246	ATSSAASVDMEDIQTVDLMSELLRR	25	1	2737.33		5	yes	yes	3	8.3259e-16	49344000	12398000	14025000	3473800	4404000	0	642650	0	0	0	6466700	0	7934000	12398000	11733000	5129000	7261400	0	9277000	0	0	0	6409300	0	9409600
AT1G09780.1	AT1G09780.1	104	ATSSAWKLDDHPK	13	1	1454.72		1	yes	yes	3	0.00053203	44770000	4235200	4398400	6039300	4560900	3319300	0	0	4922800	0	6781600	3872200	6640100	4235200	3679800	8917000	7520100	5928900	0	0	7156800	0	6721400	8586800	7875000
AT1G09780.1	AT1G09780.1	104	ATSSAWKLDDHPKLPK	16	2	1792.95		16	yes	yes	3;4	4.6351e-14	989750000	173210000	217110000	71342000	9140400	75900000	2006900	29249000	87039000	37606000	150460000	0	136690000	173210000	181640000	105340000	15071000	135570000	28970000	77404000	126540000	84803000	149120000	0	162110000
AT2G39990.1	AT2G39990.1	925	ATSVDKLPNDLEGMELTMER	20	1	2248.07		1	yes	yes	3	0.0079113	22458000	0	0	1661100	3750500	0	0	1677300	2749700	1917400	4331000	2199500	4172100	0	0	2452500	6183800	0	0	4438900	3997500	4323700	4292500	4877400	4948100
AT5G66040.1;AT5G66040.2	AT5G66040.1	2393	ATTDLLHAGFTGVK	14	0	1429.76		3	yes	no	2;3	0.0079708	106410000	4196600	6759800	11182000	8409900	5426200	1158600	11505000	11751000	8384700	14573000	8982900	14077000	4196600	5655400	16511000	13866000	9692100	16725000	30446000	17084000	18908000	14443000	19920000	16695000
AT5G66040.1;AT5G66040.2	AT5G66040.1	2393	ATTDLLHAGFTGVKDIVGGYSAWAK	25	1	2577.32		6	yes	no	3;4	6.8112e-05	109420000	22826000	23857000	4351000	2250800	3691100	866900	6360500	6981400	0	20231000	6455300	11548000	22826000	19960000	6424300	3711100	6593000	12514000	16832000	10150000	0	20052000	14315000	13696000
AT4G28440.1	AT4G28440.1	1730	ATTGTAAVATGTSTVKR	17	1	1591.85		3	yes	yes	2	2.7038e-05	41477000	6024100	8558400	0	0	5347500	0	0	7335500	0	9784100	4427100	0	6024100	7160100	0	0	9551700	0	0	10664000	0	9697300	9817200	0
AT5G64300.1	AT5G64300.1	2374	ATTILSLASR	10	0	1031.6		1	yes	yes	2	0.028105	54241000	7775700	0	0	6791200	3529500	0	4400900	9702800	6692700	0	5244700	10104000	7775700	0	0	11197000	6304300	0	11647000	14106000	15092000	0	11630000	11983000
AT5G65430.1;AT5G65430.2;AT5G65430.3	AT5G65430.1	2383	ATTLSRDQYVYMAK	14	1	1645.81	565	29	yes	no	2	1.8092e-55	2184700000	454950000	429370000	109240000	59420000	200450000	0	76591000	179700000	71231000	305250000	72474000	225980000	454950000	359220000	161300000	97972000	358030000	0	202690000	261260000	160630000	302540000	160710000	268000000
AT2G30110.1	AT2G30110.1	821	ATTLTTASVDDAAVIDDLIAK	21	0	2103.09		1	yes	yes	2	0.00012705	15976000	0	0	0	0	0	0	1976100	3584300	0	6671700	3744200	0	0	0	0	0	0	0	5229600	5210900	0	6612600	8302900	0
AT2G47730.1	AT2G47730.1	1011	ATTNVWLQVEGQQFDPNASK	20	0	2232.08		17	yes	yes	2;3	3.5557e-86	302450000	36270000	55711000	37092000	30708000	19231000	1002300	12758000	25079000	0	35557000	19246000	29792000	36270000	46609000	54767000	50632000	34350000	14469000	33762000	36459000	0	35242000	42679000	35333000
AT2G47730.1	AT2G47730.1	1011	ATTNVWLQVEGQQFDPNASKLAFER	25	1	2848.41		5	yes	yes	3	7.687e-113	393620000	102070000	115210000	23054000	15165000	28263000	1473500	4517600	17218000	0	44952000	7818600	33875000	102070000	96389000	34039000	25005000	50483000	21271000	11955000	25032000	0	44553000	17338000	40176000
AT3G25860.1	AT3G25860.1	1302	ATTTNLPPLLPDSSIVPFTAMQSAVSK	27	0	2785.46		2	yes	yes	3	0.0010771	36876000	4351000	4561700	1903000	2432200	0	0	2305000	4694700	0	7465800	2932400	6230500	4351000	3816400	2809700	4010200	0	0	6099900	6825100	0	7399600	6502700	7389300
AT3G13460.1;AT3G13460.3	AT3G13460.1	1163	ATVAPPADQATDLLQK	16	0	1637.86		0	yes	no	2	9.8463e-08	24199000	0	0	0	0	4286800	0	0	0	0	9699000	0	10214000	0	0	0	0	7657000	0	0	0	0	9612900	0	12113000
AT1G02500.2;AT1G02500.1	AT1G02500.2	13	ATVDYEKIVR	10	1	1192.65		2	yes	no	2	0.057632	17990000	0	0	0	0	0	690060	0	0	0	7329900	2539100	7430400	0	0	0	0	0	9961400	0	0	0	7264900	5630500	8812400
AT1G02500.2;AT1G02500.1	AT1G02500.2	13	ATVDYEKIVRDTCR	14	2	1724.85		5	yes	no	4	0.0033733	38414000	13530000	9106800	900230	0	2357600	569470	499000	1751600	0	4718400	672150	4308200	13530000	7619000	1329200	0	4211100	8220600	1320600	2546500	0	4676600	1490500	5109500
AT5G42740.1	AT5G42740.1	2175	ATVETMDKLLNLAK	14	1	1545.84		4	yes	yes	2;3	6.5418e-08	113210000	20036000	22586000	7198000	6459100	7673800	1245100	0	9722100	0	18979000	6049500	13261000	20036000	18896000	10628000	10650000	13707000	17974000	0	14134000	0	18811000	13415000	15727000
AT1G12080.2;AT1G12080.1	AT1G12080.2	130	ATVEVEQVTPVAVENVEVPTK	21	0	2237.18		91	yes	no	2;3	1.1553e-187	4451400000	193460000	432220000	323620000	265980000	186250000	43455000	297560000	557400000	364910000	672880000	429360000	684270000	193460000	361610000	477820000	438560000	332680000	627290000	787450000	810360000	822880000	666920000	952130000	811540000
AT5G49650.1;AT5G49650.2	AT5G49650.1	2240	ATVLDSNLNIIK	12	0	1299.74		1	yes	no	2	0.010422	34861000	2232800	4181100	3109200	2081100	2134700	0	2797900	4088500	3856300	3936000	2864000	3579700	2232800	3498000	4590800	3431300	3812900	0	7404300	5943900	8696000	3901100	6350900	4245500
AT5G49650.1;AT5G49650.2	AT5G49650.1	2240	ATVLDSNLNIIKTELVHFDSDLPQYK	26	1	2972.55		3	yes	no	4	0.00085515	30084000	9087900	0	0	0	7407800	0	0	0	0	13588000	0	0	9087900	0	0	0	13232000	0	0	0	0	13467000	0	0
AT5G03860.2;AT5G03860.1	AT5G03860.2	1892	ATVLIETLPAVFQMNEILYELR	22	0	2562.38		3	yes	no	3	5.0335e-12	15179000	5870900	2155100	353150	2769400	1076800	0	0	1147900	0	680610	268430	856280	5870900	1803000	521420	4566200	1923400	0	0	1668800	0	674570	595250	1015500
AT3G17810.1	AT3G17810.1	1227	ATVPVWAK	8	0	870.496		4	yes	yes	2	0.0164	43946000	1853600	2753500	4783200	4951600	8284700	1342600	4993100	1978800	3062300	3245200	1904500	4792800	1853600	2303600	7062400	8164300	14798000	19380000	13214000	2876800	6905500	3216400	4223300	5684200
AT2G05710.1	AT2G05710.1	671	ATYESITKGNPMWNK	15	1	1738.83	188	18	yes	yes	2;3	5.7692e-09	475500000	92862000	118230000	22545000	20115000	34384000	4180000	13763000	33323000	11699000	59681000	9101400	55611000	92862000	98918000	33287000	33166000	61415000	60340000	36423000	48446000	26382000	59151000	20183000	65954000
AT3G04720.1	AT3G04720.1	1062	ATYHFYNPAQNNWDLR	16	0	2008.92		12	yes	yes	2;3	9.5295e-43	549510000	116000000	167250000	120490000	57457000	46823000	11349000	2351100	6561700	0	6245200	5248100	9739500	116000000	139930000	177900000	94737000	83635000	163830000	6222000	9539400	0	6189700	11638000	11551000
AT1G25490.1	AT1G25490.1	268	ATYSQLCKDDMPMVR	15	1	1813.82		6	yes	yes	3	0.001202	60505000	7827700	8253500	2908600	3340900	5442700	568370	2921500	6431300	4885900	9498500	3124300	5301600	7827700	6905000	4294500	5508500	9721500	8204800	7731600	9349900	11018000	9414200	6928200	6287600
AT5G53850.1;AT5G53850.3;AT5G53850.2	AT5G53850.1	2281	AVAAAAMIGLPQAYLEGK	18	0	1772.95		3	yes	no	2	2.1699e-05	19483000	3959100	3299500	1633900	1922200	1240400	0	0	2055700	0	2777000	0	2594900	3959100	2760400	2412500	3169400	2215500	0	0	2988600	0	2752300	0	3077500
AT3G11710.1	AT3G11710.1	1138	AVAADDEEMDATQYYENR	18	0	2089.85		4	yes	yes	2	2.5516e-07	51798000	6450500	5795500	4199300	5972900	4552500	0	3167700	3159300	2130500	6248200	3125000	6996600	6450500	4848700	6200300	9848200	8131500	0	8383100	4593100	4804200	6192800	6929800	8297900
AT3G11710.1	AT3G11710.1	1138	AVAADDEEMDATQYYENRLK	20	1	2331.03		1	yes	yes	3	0.013208	15150000	4983700	3972100	0	0	2775200	0	0	0	0	0	0	3418500	4983700	3323200	0	0	4957000	0	0	0	0	0	0	4054300
AT1G78260.2;AT1G78260.1;AT1G22330.1	AT1G78260.2	239	AVADPNPVIDGR	12	0	1222.63		1	yes	no	2	0.067707	11232000	0	0	884790	1205000	1743000	0	2054400	1266000	1279700	0	1421700	1376900	0	0	1306400	1986900	3113300	0	5436800	1840500	2885600	0	3152700	1633000
AT4G23100.1;AT4G23100.3;AT4G23100.2	AT4G23100.1	1671	AVAEEMGIGFLGIGFQPK	18	0	1862.96		18	yes	no	2;3	7.0329e-77	273650000	47701000	53815000	21687000	16400000	17550000	1627500	14510000	21231000	0	38287000	8654100	32187000	47701000	45023000	32021000	27040000	31347000	23493000	38399000	30866000	0	37947000	19191000	38174000
AT1G47128.1	AT1G47128.1	362	AVAHQPISIAIEAGGR	16	0	1588.87		9	yes	yes	2;3	2.54e-18	640940000	72072000	170720000	0	41112000	33216000	0	14191000	132970000	12277000	43746000	73109000	47530000	72072000	142830000	0	67785000	59329000	0	37554000	193320000	27684000	43358000	162120000	56370000
AT3G19400.1;AT3G19400.2	AT3G19400.1	1245	AVAHQPVSVAIEASSQAFQLYK	22	0	2343.22		13	yes	no	3	4.0439e-25	93053000	14262000	20024000	8436800	5836700	7523700	0	0	7499400	3763100	14345000	0	11362000	14262000	16753000	12457000	9623700	13439000	0	0	10903000	8485800	14217000	0	13475000
AT5G49810.1	AT5G49810.1	2241	AVAIESAFR	9	0	962.519		19	yes	yes	2	1.4826e-07	161560000	6750600	12187000	20122000	18517000	15215000	1763500	11608000	15734000	15092000	12785000	10091000	21700000	6750600	10196000	29710000	30531000	27176000	25457000	30718000	22874000	34032000	12672000	22378000	25736000
AT5G18100.1;AT5G18100.2	AT5G18100.1	2034	AVALIAGDNNVR	12	0	1211.66		5	yes	no	2	0.00014648	26658000	844940	1954400	3377600	4042900	4486700	786710	2963500	1203900	1698000	1343800	1097100	2858400	844940	1635100	4987000	6666000	8014100	11357000	7842500	1750300	3829000	1331900	2432900	3390000
AT1G12900.4;AT1G12900.3;AT1G12900.1;AT1G12900.2;AT3G26650.1	AT3G26650.1	1308;140	AVALVLPNLK	10	0	1036.66		19	no	no	2	0.00048271	85458000	13206000	14496000	10790000	6193500	3150800	0	2757000	8072200	3959000	10712000	3282900	8838200	13206000	12128000	15931000	10212000	5627800	0	7296200	11735000	8927700	10617000	7280000	10482000
ATCG00480.1	ATCG00480.1	2410	AVAMSATEGLKR	12	1	1232.65		0	yes	yes	3	0.053507	17007000	0	0	11206000	5800900	0	0	0	0	0	0	0	0	0	0	16546000	9564600	0	0	0	0	0	0	0	0
AT3G09840.1;AT5G03340.1;AT3G53230.1	AT3G09840.1	1115	AVANETGAFFFCINGPEIMSK	21	0	2302.08		1	yes	no	2	0.0076878	9171500	0	0	0	3714600	0	0	1073600	4383200	0	0	0	0	0	0	0	6124700	0	0	2841300	6372400	0	0	0	0
AT5G58290.1	AT5G58290.1	2325	AVANHTTAAFIR	12	0	1270.68		6	yes	yes	3	0.0042012	37494000	2831300	0	0	3728000	3597500	0	4420200	5144400	3838200	5689700	2900500	5344000	2831300	0	0	6146900	6425800	0	11698000	7478900	8655200	5639200	6432100	6337900
AT2G19730.3;AT2G19730.2;AT2G19730.1	AT2G19730.3	721	AVANQVVDNYYRPDLK	16	1	1863.95		7	yes	no	3	2.5861e-05	96015000	0	20095000	16208000	7595400	0	1845600	4563400	12097000	8013000	14907000	4584200	6107400	0	16812000	23931000	12523000	0	26642000	12076000	17587000	18069000	14775000	10166000	7243300
AT2G19730.3;AT2G19730.2;AT2G19730.1	AT2G19730.3	721	AVANQVVDNYYRPDLKK	17	2	1992.04		4	yes	no	4	0.00013608	68773000	7908600	17448000	7849300	3190400	1868400	1505400	2089200	5520700	4673900	10003000	3218300	3497600	7908600	14597000	11590000	5260400	3337300	21731000	5529000	8026000	10540000	9913900	7136800	4148100
AT1G53750.1	AT1G53750.1	422	AVANRTDACFIR	12	1	1392.69		1	yes	yes	3	0.02644	35208000	4088800	4696700	2601700	2341600	2977300	370750	1639200	3540200	1525200	5374200	2246400	3805900	4088800	3929400	3841400	3860800	5318000	5351900	4337900	5146800	3439500	5326500	4981500	4513800
AT5G14600.1	AT5G14600.1	1994	AVAPTGHVYSFDFHEQR	17	0	1959.92		10	yes	yes	4	6.0439e-10	62762000	7536000	8611800	6082400	4453600	3660000	844630	3052000	5980400	3815800	7165600	4733300	6826800	7536000	7204800	8980600	7343100	6537400	12193000	8076900	8694300	8604800	7102000	10496000	8096500
AT5G23540.1;AT5G23540.2	AT5G23540.1	2085	AVAVVVDPIQSVK	13	0	1323.78		2	yes	no	2	6.2286e-05	170070000	20723000	21192000	15412000	12709000	10093000	954970	8532200	16973000	11567000	25036000	10126000	16751000	20723000	17730000	22755000	20955000	18028000	13785000	22580000	24676000	26083000	24814000	22455000	19866000
AT5G23540.1;AT5G23540.2	AT5G23540.1	2085	AVAVVVDPIQSVKGK	15	1	1508.89		2	yes	no	3	0.00018139	14890000	5019800	3791000	1010200	0	1095200	0	545780	1031400	0	0	471520	1924600	5019800	3171600	1491600	0	1956200	0	1444300	1499500	0	0	1045600	2282600
AT5G34940.3;AT5G34940.1;AT5G34940.2	AT5G34940.3	2127	AVAWVGESGGAYNSGR	16	0	1579.74		6	yes	no	2	0.00067921	51754000	6083300	7095600	4877700	3581200	3403000	0	2551500	5740000	3054400	7182600	3050300	5134400	6083300	5936300	7201900	5904700	6078400	0	6752400	8344900	6887800	7118900	6764200	6089400
AT1G64740.1;AT5G19780.1;AT5G19770.1	AT5G19780.1	2052;496	AVCMISNNTAVAEVFSR	17	0	1867.89	148	32	no	no	2;3	0	1413500000	164830000	181540000	71615000	87823000	105900000	11928000	86838000	134040000	101460000	234720000	76925000	155900000	164830000	151880000	105740000	144800000	189150000	172190000	229810000	194870000	228790000	232640000	170580000	184900000
AT1G50010.1;AT1G04820.1;AT4G14960.2	AT4G14960.2	1602;44	AVCMISNSTSVAEVFSR	17	0	1856.88	11	48	no	no	2;3	1.4966e-198	2552400000	335000000	337710000	124890000	173810000	183880000	17892000	163140000	245030000	198170000	331970000	190470000	250460000	335000000	282530000	184400000	286580000	328440000	258270000	431730000	356230000	446870000	329030000	422370000	297040000
AT5G20000.1;AT5G19990.1	AT5G20000.1	2055	AVCTEAGMFALR	12	0	1324.63		1	yes	no	2	0.0039067	5169500	0	0	0	0	0	0	0	0	5169500	0	0	0	0	0	0	0	0	0	0	0	11657000	0	0	0
AT3G05530.1;AT1G09100.1	AT3G05530.1	1075	AVCVEAGMLALRR	13	1	1444.76		8	yes	no	3	1.753e-05	185020000	21373000	22671000	13233000	11440000	11258000	2180400	9845300	18147000	12917000	28554000	11895000	21503000	21373000	18967000	19539000	18863000	20108000	31475000	26055000	26383000	29128000	28301000	26378000	25502000
AT5G48480.1	AT5G48480.1	2230	AVDAGAVKVEVTEAEVELGFKGK	23	2	2345.25		2	yes	yes	4	0.00039103	19565000	3208700	6461700	1198200	0	1198400	0	1095500	1500800	0	2336000	0	2565700	3208700	5406000	1769200	0	2140600	0	2899200	2181800	0	2315200	0	3042900
AT5G44020.1	AT5G44020.1	2192	AVDEAILYLGK	11	0	1190.65		10	yes	yes	2	0.00089776	65052000	5115500	8316900	7004900	6541100	3938100	940030	3991800	6173400	5008500	7871300	3709500	6441100	5115500	6958100	10343000	10785000	7034100	13570000	10564000	8975000	11294000	7801500	8226100	7639100
AT4G38220.1;AT4G38220.2	AT4G38220.1	1846	AVDFIISQAKPLSLESQTIEFVK	23	1	2562.39		7	yes	no	3	7.2063e-07	95436000	12340000	21076000	10041000	7758500	5296200	0	3533200	6567800	0	13391000	4761400	10671000	12340000	17632000	14826000	12792000	9460000	0	9350300	9548300	0	13272000	10559000	12656000
AT1G30580.1	AT1G30580.1	314	AVDGIFHVLR	10	0	1125.63		2	yes	yes	2	3.1231e-07	97078000	15525000	15165000	8250600	8212200	7910100	0	3884300	6948700	7970500	10695000	3774300	8742100	15525000	12688000	12182000	13540000	14129000	0	10279000	10102000	17974000	10600000	8369600	10368000
AT2G44100.2;AT2G44100.1	AT2G44100.2	974	AVDGSYVFVQGK	12	0	1268.64		3	yes	no	2	0.00015276	23442000	0	0	0	0	0	0	3634000	4081700	3639000	4853700	0	7233700	0	0	0	0	0	0	9617100	5934000	8206000	4810600	0	8579000
AT2G24200.1;AT2G24200.2	AT2G24200.1	775	AVDIIGFGTGAEVEK	15	0	1504.78		13	yes	no	2;3	7.0416e-43	379420000	1648200	94682000	56535000	33114000	0	0	35557000	53729000	31564000	1728100	0	70862000	1648200	79213000	83473000	54599000	0	0	94099000	78112000	71178000	1712800	0	84041000
AT2G24200.1;AT2G24200.2	AT2G24200.1	775	AVDIIGFGTGAEVEKK	16	1	1632.87		28	yes	no	2;3	3.855e-25	664510000	73072000	104940000	66557000	39051000	45635000	3159100	39539000	53623000	40941000	77825000	40683000	79476000	73072000	87799000	98272000	64387000	81513000	45603000	104640000	77958000	92323000	77135000	90216000	94258000
AT4G09000.1;AT4G09000.2	AT4G09000.1	1553	AVDKDELTVEER	12	1	1402.69		43	yes	no	2;3	2.3188e-20	595390000	18430000	34668000	68243000	65356000	87221000	12330000	69453000	33792000	44631000	50566000	39229000	71467000	18430000	29004000	100760000	107760000	155790000	177990000	183800000	49127000	100640000	50117000	86993000	84759000
AT4G09000.1;AT4G09000.2	AT4G09000.1	1553	AVDKDELTVEERNLLSVAYK	20	2	2291.2		3	yes	no	3	0.00034519	73403000	17329000	16535000	3459300	2433600	8180000	0	3063300	5125900	0	10381000	0	6896700	17329000	13833000	5107600	4012600	14611000	0	8106600	7452100	0	10289000	0	8179400
AT1G74040.1;AT1G18500.1	AT1G74040.1	569;204	AVDLIVKEPATLLEYSMNAVTEGIDAIATTR	31	1	3303.73		1	no	no	3	0.038269	6651000	3394500	1118800	0	685000	929140	0	0	523630	0	0	0	0	3394500	936000	0	1129400	1659600	0	0	761260	0	0	0	0
AT3G04840.1;AT4G34670.1	AT3G04840.1	1065;1808	AVDPFSKKDWYDVK	14	2	1696.85		4	no	no	4	0.0046233	44013000	4639700	8075200	7932500	2171000	1706400	1327700	0	3894600	2903300	7804600	3557800	0	4639700	6755900	11712000	3579500	3047800	19166000	0	5662000	6547100	7735400	7889700	0
AT5G16840.3;AT5G16840.1;AT5G16840.2	AT5G16840.3	2019	AVDQNFQVTER	11	0	1305.63		1	yes	no	2	0.063039	0	0	0	0	0	0	0	0	0	0	0	0	0	0	0	0	0	0	0	0	0	0	0	0	0
AT3G01910.1;AT3G01910.2;AT3G01910.3	AT3G01910.1	1025	AVDSAANVQPENVESVWNLR	20	0	2197.08		2	yes	no	2	0.012651	59128000	9567800	8857500	4582300	5190300	4284000	0	1925200	5003900	2746200	7402500	4204100	5364100	9567800	7410300	6765700	8557800	7652000	0	5094800	7274700	6192600	7336800	9322800	6361700
ATMG01190.1;AT2G07698.1	ATMG01190.1	679	AVDSLVPIGR	10	0	1025.59		23	yes	no	2	4.8228e-23	499310000	38830000	35593000	57549000	46916000	27997000	7239400	28326000	54163000	40007000	70750000	34000000	57938000	38830000	29778000	84972000	77356000	50008000	104500000	74961000	78743000	90216000	70122000	75396000	68714000
AT1G04690.1	AT1G04690.1	41	AVDVIPLLTPIVLDKIEQVIQSKPK	25	2	2755.65		3	yes	yes	4	0.0001648	25652000	2137400	3937100	1750900	1332900	1721900	0	1697800	2700800	0	6373900	1730900	2268000	2137400	3293900	2585200	2197600	3075600	0	4493000	3926400	0	6317400	3838400	2689800
AT4G37870.1	AT4G37870.1	1842	AVDYLNSLEK	10	0	1150.59		15	yes	yes	2	0.00028177	381380000	39094000	31522000	49901000	51938000	27050000	8550900	30065000	29485000	26201000	31403000	19186000	36980000	39094000	26372000	73678000	85636000	48316000	123440000	79565000	42866000	59084000	31124000	42547000	43858000
AT4G37870.1	AT4G37870.1	1842	AVDYLNSLEKVFVNDQYLNWDPENR	25	1	3040.46		2	yes	yes	3	1.4884e-05	52436000	15505000	9778400	2285200	4369800	7355000	0	1731000	4559900	994740	5856300	0	0	15505000	8180800	3374100	7204900	13137000	0	4581000	6629300	2243200	5804300	0	0
AT1G16190.1	AT1G16190.1	176	AVDYLYSGIPETVTIPATNLSGVGSGR	27	0	2736.4		6	yes	yes	3	1.0483e-20	108300000	0	13980000	11480000	11608000	0	0	6380900	13799000	7370800	16576000	10045000	17061000	0	11696000	16950000	19140000	0	0	16887000	20061000	16621000	16429000	22276000	20234000
AT3G04790.1	AT3G04790.1	1064	AVEAIKPGMVLGLGTGSTAAFAVDQIGK	28	1	2700.45		1	yes	yes	3	4.9776e-21	91845000	9444800	15728000	14166000	6809100	4986900	462580	3971600	8758500	0	12714000	5691200	9112600	9444800	13159000	20916000	11227000	8907500	6677600	10510000	12733000	0	12601000	12620000	10807000
AT1G04530.1	AT1G04530.1	40	AVEASPNDSIILGEYAR	17	0	1803.9		6	yes	yes	2	6.1741e-05	35820000	0	6141100	4367000	2077600	3151100	0	2438500	4638700	0	6566200	2396400	4043400	0	5137800	6447900	3425500	5628500	0	6453100	6743700	0	6507900	5314100	4795400
AT5G58070.1	AT5G58070.1	2319	AVEEGYDISKLHK	13	1	1487.76		2	yes	yes	3	0.0007495	23840000	2288900	3573900	3823000	3069000	1750400	0	1314200	2145900	0	3076900	0	2797900	2288900	2990000	5644600	5060200	3126500	0	3478000	3119800	0	3049600	0	3318300
AT4G35830.1;AT4G35830.2	AT4G35830.1	1823	AVEFNFNGTTAQLR	14	0	1566.78		11	yes	no	2	1.0694e-10	223260000	34122000	39281000	16749000	14316000	16200000	1021000	9755000	17759000	8569700	27380000	12293000	25813000	34122000	32863000	24729000	23604000	28936000	14739000	25816000	25818000	19325000	27137000	27260000	30614000
AT1G31812.1	AT1G31812.1	326	AVEGKSSEEAMNDYITK	17	1	1870.86		22	yes	yes	2;3	4.3795e-33	519150000	88674000	88468000	26363000	14731000	40689000	8751900	24910000	54158000	0	81729000	3138700	87538000	88674000	74014000	38925000	24289000	72678000	126340000	65923000	78735000	0	81004000	6960100	103820000
AT1G31812.1	AT1G31812.1	326	AVEGKSSEEAMNDYITKVK	19	2	2098.03		5	yes	yes	3;4	0.0013428	85963000	26230000	22094000	0	0	5351700	0	3131700	5205200	1116600	11837000	0	10997000	26230000	18484000	0	0	9559000	0	8287800	7567400	2518000	11732000	0	13042000
AT3G15190.1	AT3G15190.1	1189	AVEIHHGWYVPDAAAAAPSEAVPMAA	26	0	2630.26		2	yes	yes	3	0.002177	62918000	12309000	18869000	3265400	4171000	5583400	0	2820000	5966700	0	4484700	0	5448300	12309000	15787000	4821400	6877300	9972900	0	7462800	8674500	0	4444900	0	6461600
AT3G03960.1	AT3G03960.1	1053	AVEILEQLVETGSETMDVR	19	0	2118.05		10	yes	yes	3	6.3603e-15	67225000	6320300	7321200	5568800	5282500	4134700	0	3899000	7639700	4234000	9274900	5507100	8042500	6320300	6125000	8222300	8709800	7385300	0	10318000	11107000	9547700	9192600	12212000	9538300
AT1G79920.2;AT1G79920.1;AT1G79930.1;AT1G79930.2	AT1G79920.2	640;641	AVEKEFEMALQDR	13	1	1564.76		5	no	no	3	0.0015767	45074000	3725300	5448800	6682600	5176600	2218000	381220	3607800	4013900	0	6160700	3579500	4079100	3725300	4558600	9866800	8535300	3961800	5503100	9547800	5835500	0	6106000	7937600	4837800
AT5G61410.2;AT5G61410.1	AT5G61410.2	2342	AVELAGCDWIHVDVMDGR	18	0	2041.93		1	yes	no	3	0.010135	12405000	3043700	0	1897700	2312400	1159900	0	678770	1662500	0	0	0	1650000	3043700	0	2801900	3812700	2071700	0	1796300	2417000	0	0	0	1956900
AT5G40370.1;AT5G40370.2	AT5G40370.1	2159	AVELDTESDGSQIQSGLAEWTGQR	24	0	2576.2		40	yes	no	2;3	4.1504e-144	1018700000	116790000	191300000	94380000	79756000	78946000	903570	45225000	84556000	47123000	104620000	54271000	120850000	116790000	160050000	139350000	131500000	141010000	13043000	119680000	122930000	106260000	103690000	120350000	143330000
AT1G65010.1	AT1G65010.1	498	AVELEQAGLEAVQKK	15	1	1611.88		1	yes	yes	3	0.057503	4441100	0	0	0	0	0	0	0	0	4441100	0	0	0	0	0	0	0	0	0	0	0	10015000	0	0	0
AT2G19940.2;AT2G19940.1	AT2G19940.2	726	AVELQKEVVYGLTEILREDIK	21	2	2444.35		1	yes	no	4	0.066586	13329000	0	0	2232600	0	0	0	0	0	0	11096000	0	0	0	0	3296400	0	0	0	0	0	0	10998000	0	0
AT5G11420.1	AT5G11420.1	1955	AVELVAGKESAIAQVAR	17	1	1710.96		1	yes	yes	3	0.00063475	29865000	3499400	3497900	2213000	1031900	905700	0	1255000	4899500	2428800	4510500	2325000	3298700	3499400	2926400	3267500	1701300	1617700	0	3321100	7123000	5477100	4470500	5155900	3912200
AT1G18270.1;AT1G18270.2;AT1G18270.3	AT1G18270.1	202	AVEMADAFLR	10	0	1121.55		8	yes	no	2	0.0010585	56612000	6235400	7645700	4896600	4220100	4782500	601900	2486200	5382900	3387800	7445800	2705100	6822300	6235400	6396600	7229800	6958200	8542300	8688700	6579500	7825700	7639600	7379700	5998700	8091100
AT1G07645.1	AT1G07645.1	71	AVENGAEAVSKPEDKEWGQK	20	2	2171.05		13	yes	yes	3;4	1.6513e-08	141350000	17167000	28207000	17557000	10996000	12107000	0	6831800	11010000	4067500	12704000	4913000	15792000	17167000	23599000	25923000	18130000	21625000	0	18080000	16006000	9172400	12591000	10895000	18729000
AT5G56010.1;AT5G56000.1;AT5G56030.1;AT5G56030.2	AT5G56030.1	2304;2303;2302	AVENSPFLEK	10	0	1132.58		6	no	no	2	0.0029547	30174000	0	0	0	3691400	7374700	0	6562600	2285900	4263000	3131700	2865000	0	0	0	0	6086400	13173000	0	17367000	3323300	9613200	3103900	6353300	0
AT5G56010.1;AT5G56000.1;AT5G56030.1;AT5G56030.2	AT5G56030.1	2304;2303;2302	AVENSPFLEKLK	12	1	1373.76		5	no	no	3	0.00075446	96694000	17903000	29907000	323650	0	5475700	1162900	0	6438000	5355000	15373000	3751900	11005000	17903000	25021000	477860	0	9780500	16787000	0	9359600	12076000	15237000	8320000	13051000
AT3G27310.1	AT3G27310.1	1313	AVEPVESSSEPATVDSSAVPVEHER	25	0	2607.23		6	yes	yes	3	2.5119e-08	104680000	14636000	8866000	7993500	10759000	10213000	1120800	5936800	13690000	0	13124000	5318200	13024000	14636000	7417500	11802000	17739000	18242000	16179000	15711000	19902000	0	13007000	11793000	15446000
AT1G62480.1	AT1G62480.1	472	AVESEEVTTVSESLPAPVTESQAPVEVTTK	30	0	3113.55		41	yes	yes	2;3;4	6.2261e-73	1626900000	44567000	106770000	158520000	126650000	37596000	7851900	144370000	201840000	164440000	204660000	229880000	199720000	44567000	89328000	234050000	208830000	67154000	113350000	382050000	293440000	370820000	202840000	509780000	236860000
AT2G32730.1	AT2G32730.1	842	AVESNEMVDIDPRLEAIVER	20	1	2284.14		0	yes	yes	3	0.008777	32663000	6380800	7935800	0	0	2185200	0	1585600	3202800	2262400	6036500	0	3073600	6380800	6639300	0	0	3903200	0	4196200	4656200	5101800	5983000	0	3645200
AT1G04810.1	AT1G04810.1	43	AVESSEVVEIDPR	13	0	1428.71		1	yes	yes	2	0.047037	0	0	0	0	0	0	0	0	0	0	0	0	0	0	0	0	0	0	0	0	0	0	0	0	0
AT1G50200.1;AT1G50200.2	AT1G50200.1	390	AVFGEVYPDPVR	12	0	1347.68		10	yes	no	2	4.6197e-05	163100000	25236000	32022000	26678000	26498000	18671000	0	15647000	0	18350000	0	0	0	25236000	26790000	39389000	43690000	33349000	0	41408000	0	41380000	0	0	0
AT1G50200.1;AT1G50200.2	AT1G50200.1	390	AVFGEVYPDPVRVVSIGR	18	1	1959.06		11	yes	no	3	8.8791e-10	174130000	41300000	45030000	9335700	7000400	16573000	0	4907100	11312000	0	18792000	2984100	16892000	41300000	37673000	13784000	11542000	29602000	0	12986000	16446000	0	18626000	6617500	20033000
AT3G12050.2;AT3G12050.1	AT3G12050.2	1145	AVFGFGI	7	0	709.38		3	yes	no	1	0.030676	22352000	0	5234900	2636400	2891500	3257400	0	1687700	2237400	0	2582000	0	1825100	0	4379600	3892700	4767600	5818200	0	4466300	3252700	0	2559100	0	2164500
AT3G53750.1;AT2G37620.2;AT2G37620.1;AT3G12110.1;AT5G09810.1	AT5G09810.1	1941;897;1146	AVFPSIVGR	9	0	944.544		5	no	no	2	0.017868	27942000	2470800	2201100	3015300	2811600	1984200	0	1615600	2519200	2240500	2998600	3877900	2207500	2470800	1841500	4452100	4635800	3544100	0	4275400	3662400	5052300	2972000	8599300	2618000
AT3G53750.1;AT2G37620.2;AT2G37620.1;AT3G12110.1;AT5G09810.1	AT5G09810.1	1941;897;1146	AVFPSIVGRPR	11	1	1197.7		75	no	no	2;3	2.2587e-48	3894300000	450930000	537120000	267570000	251380000	297280000	43428000	190920000	362210000	260900000	533830000	283260000	415500000	450930000	449360000	395060000	414480000	531000000	626900000	505240000	526580000	588340000	529090000	628150000	492780000
AT1G49240.1;AT3G18780.2;AT3G18780.1	AT3G18780.2	381;1238	AVFPSVVGR	9	0	930.529		3	no	no	2	0.029543	23844000	1067400	1086100	3051700	2422100	2268400	538140	2368200	2935600	3472500	2509300	0	2124200	1067400	908630	4505800	3993600	4051700	7768400	6267100	4267800	7830600	2487000	0	2519200
AT1G49240.1;AT3G18780.2;AT3G18780.1	AT3G18780.2	381;1238	AVFPSVVGRPR	11	1	1183.68		18	no	no	2	1.7216e-49	635210000	81178000	92641000	59142000	35022000	48822000	6192400	30061000	58312000	30911000	80004000	28574000	84349000	81178000	77506000	87323000	57744000	87205000	89391000	79554000	84775000	69705000	79294000	63365000	100040000
AT3G19170.1;AT3G19170.2	AT3G19170.1	1243	AVFSPLIEK	9	0	1002.58		10	yes	no	2	0.012541	120470000	13262000	20701000	12703000	10360000	10402000	0	5973200	11247000	6454300	10920000	4905500	13536000	13262000	17319000	18757000	17081000	18579000	0	15808000	16352000	14555000	10823000	10878000	16054000
AT1G50010.1;AT1G04820.1;AT4G14960.2;AT4G14960.1;AT5G19780.1;AT5G19770.1	AT4G14960.2	1602;44;2052	AVFVDLEPTVIDEVR	15	0	1700.9		106	no	no	2;3	1.5078e-207	8758100000	826880000	1068700000	547680000	608430000	542770000	63694000	501170000	1040000000	696890000	1294500000	642360000	924920000	826880000	894130000	808640000	1003200000	969490000	919450000	1326300000	1512000000	1571500000	1283100000	1424500000	1096900000
AT1G50010.1;AT1G04820.1;AT4G14960.2;AT4G14960.1;AT5G19780.1;AT5G19770.1	AT4G14960.2	1602;44;2052	AVFVDLEPTVIDEVRTGTYR	20	1	2279.18		44	no	no	2;3	9.3806e-188	4673500000	1047200000	943950000	148060000	157430000	356240000	46977000	143810000	370750000	132180000	768740000	124220000	433970000	1047200000	789730000	218620000	259570000	636310000	678140000	380580000	539000000	298060000	761920000	275470000	514690000
AT5G53480.1	AT5G53480.1	2275	AVGDDIVPHVMPFIEEK	17	0	1894.95		10	yes	yes	3	0.0020751	84982000	0	19145000	0	6330400	10423000	0	4896600	9225000	6197200	14806000	4093100	9866000	0	16017000	0	10438000	18617000	0	12958000	13411000	13975000	14674000	9076500	11701000
AT5G45280.2	AT5G45280.2	2201	AVGDWFFER	9	0	1125.52		9	yes	yes	2	5.1643e-19	150600000	20454000	18584000	12893000	10047000	9491100	0	11515000	21384000	9449500	18432000	0	18347000	20454000	15548000	19036000	16565000	16953000	0	30474000	31088000	21309000	18268000	0	21759000
AT4G14030.2;AT4G14030.1	AT4G14030.2	1590	AVGEDGNTFQFEVPQIK	17	0	1877.92		2	yes	no	2	2.6626e-05	14762000	0	0	0	0	0	0	0	0	14762000	0	0	0	0	0	0	0	0	0	0	0	33289000	0	0	0
AT3G26720.1;AT3G26720.2	AT3G26720.1	1309	AVGGSSLENGQIELMLHRR	19	1	2066.07		2	yes	no	4	0.0028301	38752000	5517500	5911100	3041400	3113100	3829400	0	1643000	3240700	1307600	4164500	2728300	4255600	5517500	4945400	4490700	5132900	6840000	0	4348200	4711400	2948600	4127500	6050200	5047100
AT5G51970.2;AT5G51970.1	AT5G51970.2	2259	AVGICGSDVHYLK	13	0	1417.7		6	yes	no	3	0.00052775	57524000	6955600	8579900	6174400	3515200	5178200	658000	2419500	4924900	2731600	7403700	2564400	6418600	6955600	7178200	9116500	5795800	9249200	9498600	6403100	7159900	6159700	7338000	5686600	7612300
AT4G24620.1;AT4G24620.2	AT4G24620.1	1687	AVGLYASIVNINAYHQPGVEAGKK	24	1	2498.33		3	yes	no	3;4	0.019991	215590000	42345000	38648000	13654000	14832000	18012000	661000	8872400	14331000	7977200	26422000	9056500	20781000	42345000	32334000	20160000	24456000	32172000	9541800	23480000	20834000	17989000	26187000	20083000	24647000
AT2G36530.1	AT2G36530.1	882	AVGNVNNIIGPALIGK	16	0	1548.9		25	yes	yes	2;3	2.9319e-157	561390000	43177000	57137000	54234000	54544000	24471000	0	40980000	58746000	45551000	71712000	43515000	67325000	43177000	47802000	80077000	89933000	43710000	0	108450000	85405000	102720000	71075000	96497000	79847000
AT2G38530.1	AT2G38530.1	906	AVGPGLNTAR	10	0	954.525		6	yes	yes	2	0.00059414	43593000	0	0	1004200	0	0	11656000	110000	0	30005000	0	0	817420	0	0	1482700	0	0	168260000	291120	0	67661000	0	0	969460
AT3G08590.2;AT3G08590.1;AT1G09780.1	AT1G09780.1	104;1102	AVGPIVDGDAVVTFNFR	17	0	1775.92		12	no	no	2;3	0.00016871	101040000	8808800	12588000	10103000	13809000	918490	339030	0	13003000	6673300	14079000	7348300	13374000	8808800	10532000	14917000	22768000	1640600	4894100	0	18904000	15048000	13954000	16295000	15861000
AT3G08590.2;AT3G08590.1;AT1G09780.1	AT1G09780.1	104;1102	AVGPIVDGDAVVTFNFRADR	20	1	2118.09		2	no	no	3	0.00028839	10850000	0	0	0	0	0	682220	0	0	0	7285400	2882500	0	0	0	0	0	0	9848200	0	0	0	7220700	6392100	0
AT5G60540.1	AT5G60540.1	2336	AVGQKEGGQELVGGLDCTVHR	21	1	2209.09		1	yes	yes	4	0.064553	13438000	0	0	0	6899600	4563500	0	0	0	1040800	0	934380	0	0	0	0	11376000	8151300	0	0	0	2347100	0	2072000	0
AT1G35580.2;AT1G35580.1;AT1G35580.3	AT1G35580.2	343	AVGSHCSLSEMDDLDLTR	18	0	2004.89		13	yes	no	3	8.9024e-10	144010000	15322000	18534000	7445300	11393000	10992000	0	7490100	14564000	10859000	24763000	8962500	13682000	15322000	15506000	10993000	18786000	19633000	0	19822000	21173000	24487000	24543000	19875000	16227000
AT5G53460.3;AT5G53460.2;AT5G53460.1	AT5G53460.3	2274	AVGTMLSHEVTKR	13	1	1427.76		13	yes	no	2;3	3.9255e-07	180260000	22841000	46936000	15094000	11833000	11355000	0	5040400	14025000	8957600	26232000	5944400	12004000	22841000	39268000	22287000	19510000	20281000	0	13339000	20389000	20200000	25999000	13182000	14237000
AT1G69740.2;AT1G69740.1	AT1G69740.2	535	AVGVNSIVLFPK	12	0	1242.73		12	yes	no	2	5.4766e-27	217260000	23928000	29902000	22128000	26995000	15988000	1382600	11316000	19475000	13845000	22041000	10741000	19515000	23928000	25017000	32672000	44510000	28557000	19958000	29946000	28313000	31220000	21845000	23819000	23145000
AT1G69740.2;AT1G69740.1	AT1G69740.2	535	AVGVNSIVLFPKVPEALK	18	1	1880.11		6	yes	no	3	0.0004861	30097000	6566400	6866600	0	2351800	2128200	0	1124600	2742900	0	3864100	0	4452000	6566400	5744800	0	3877700	3801300	0	2976100	3987600	0	3829800	0	5280000
AT3G54640.1	AT3G54640.1	1432	AVGVQGLVVPDVPLEETEMLRK	22	1	2378.29		4	yes	yes	3	1.7215e-06	78358000	13601000	16485000	6137400	8308900	7509200	683050	0	0	0	11234000	6021800	8377300	13601000	13792000	9061800	13700000	13413000	9860200	0	0	0	11135000	13354000	9935400
AT1G54870.1	AT1G54870.1	433	AVGYCFASEGATVAFTYVK	19	0	2039.97		6	yes	yes	2	3.1678e-06	46085000	13038000	11458000	9798900	0	6880700	0	0	0	4909200	0	0	0	13038000	9586100	14468000	0	12290000	0	0	0	11070000	0	0	0
AT1G54870.1	AT1G54870.1	433	AVGYCFASEGATVAFTYVKGQEEKDAQETLQMLK	34	2	3768.8		8	yes	yes	4	5.0351e-26	211530000	36774000	41610000	12886000	21746000	15383000	0	6404600	13879000	8670800	26099000	10523000	17558000	36774000	34812000	19027000	35855000	27476000	0	16949000	20177000	19553000	25868000	23335000	20823000
AT3G10670.1	AT3G10670.1	1124	AVIAESRQEILK	12	1	1355.78		3	yes	yes	2;3	0.0052214	70770000	12612000	11220000	6237500	6693000	6682000	249050	2199400	4798600	5997700	6176800	2178300	5725400	12612000	9387000	9209600	11036000	11935000	3595100	5820400	6976300	13525000	6122000	4830500	6790200
AT4G24800.3;AT4G24800.2;AT4G24800.1	AT4G24800.3	1689	AVIDDVLAPFNLEEISSK	18	0	1959.02		1	yes	no	2	0.019454	41360000	7732800	7146700	3937700	0	3781600	0	2404700	5090800	0	5412600	2115500	3737700	7732800	5979100	5814000	0	6754700	0	6363700	7401100	0	5364500	4691300	4432900
AT5G66760.1;AT2G18450.1	AT5G66760.1	2402	AVIELENYGLPFSR	14	0	1606.84		19	yes	no	2	2.9996e-81	184130000	14713000	19401000	17614000	16865000	7462300	838040	8501300	19675000	13024000	27166000	17599000	21268000	14713000	16232000	26006000	27807000	13329000	12098000	22498000	28604000	29369000	26925000	39027000	25223000
AT5G66760.1	AT5G66760.1	2402	AVIELENYGLPFSRTEEGKIYQR	23	2	2711.39		10	yes	yes	3;4	1.0867e-08	131530000	29418000	35345000	4379300	0	1858100	0	4404800	12708000	0	22622000	5553800	15236000	29418000	29571000	6466000	0	3318900	0	11657000	18475000	0	22422000	12316000	18070000
AT5G34850.1	AT5G34850.1	2126	AVIISWVTPDEPGSSQVHYGAVQGK	25	0	2624.32		6	yes	yes	3	0.00013058	81497000	0	5095400	12602000	8276000	3048700	0	6521400	7061400	9484300	11115000	8197600	10094000	0	4263000	18608000	13645000	5445600	0	17258000	10266000	21387000	11016000	18178000	11972000
AT1G75280.1;AT1G75290.1	AT1G75280.1	581	AVINKEEDIAAYTIK	15	1	1676.9		3	yes	no	2;3	0.00028316	144870000	19486000	26945000	13517000	8611400	9393900	847120	7207600	12148000	6601900	16074000	6720800	17322000	19486000	22543000	19958000	14199000	16779000	12229000	19074000	17661000	14887000	15931000	14904000	20543000
AT3G46940.1	AT3G46940.1	1360	AVIPTRGSPLSAGYDLSSAVDSKVPAR	27	2	2713.44		5	yes	yes	4	9.9271e-28	137180000	35519000	41862000	0	0	11778000	1004700	0	0	0	25862000	0	21155000	35519000	35022000	0	0	21038000	14503000	0	0	0	25633000	0	25089000
AT5G65020.1;AT5G65020.2	AT5G65020.1	2382	AVITCLTYPEK	11	0	1293.66		1	yes	no	2	0.0039439	73021000	4976400	6479800	9331000	9373600	0	1008800	0	8770200	7946100	10633000	6232300	8269100	4976400	5421200	13777000	15455000	0	14563000	0	12750000	17919000	10539000	13820000	9807000
AT5G65020.1;AT5G65020.2	AT5G65020.1	2382	AVITCLTYPEKHFEK	15	1	1834.93		48	yes	no	2;3;4	5.1256e-27	1702000000	226230000	265370000	139790000	90254000	142080000	14913000	79432000	133150000	72096000	281880000	78303000	178480000	226230000	222010000	206390000	148810000	253780000	215270000	210210000	193580000	162580000	279380000	173640000	211670000
AT5G65020.1;AT5G65020.2	AT5G65020.1	2382	AVITCLTYPEKHFEKVLR	18	2	2203.18		1	yes	no	4;5	0.029902	23318000	11532000	7206800	0	631820	0	0	0	961940	0	2985400	0	0	11532000	6029300	0	1041800	0	0	0	1398500	0	2958900	0	0
AT4G24280.1;AT5G49910.1	AT4G24280.1	1682;2242	AVITVPAYFNDSQR	14	0	1579.8		35	no	no	2;3	1.7843e-44	1792100000	304590000	277890000	172970000	172690000	166460000	19380000	82275000	124100000	76507000	157730000	64534000	173010000	304590000	232490000	255400000	284730000	297330000	279760000	217730000	180420000	172520000	156330000	143110000	205180000
AT5G52920.1	AT5G52920.1	2269	AVIVATNMLESMIVHPTPTR	20	0	2179.15		1	yes	yes	3	5.1596e-05	49127000	5935600	6179900	3597800	5122700	2098100	0	2072000	4565500	3648700	8366700	2871400	4668900	5935600	5170300	5312100	8446300	3747700	0	5483400	6637300	8227800	8292500	6367500	5537300
AT2G16430.2	AT2G16430.2	689	AVIVSWVTQEAK	12	0	1329.73		0	yes	yes	2	0.01036	32417000	3504400	5941400	3967100	2347200	1474700	144570	1756500	2578300	2077900	4204900	1692700	2727000	3504400	4970700	5857500	3870000	2634100	2086900	4648400	3748400	4685700	4167600	3753600	3234200
AT5G48180.1	AT5G48180.1	2226	AVKDGEEGLLVHGGNSPTNER	21	1	2178.07		3	yes	yes	4	0.0028532	30658000	2708400	3090800	0	2675400	1894900	0	2452200	3867400	0	5791100	3912300	4265800	2708400	2585900	0	4411200	3384600	0	6489400	5622500	0	5739700	8675700	5059200
AT5G48180.1	AT5G48180.1	2226	AVKDGEEGLLVHGGNSPTNERLDDLVFWGFSHLNVN	36	2	3934.92		2	yes	yes	5	0.00081387	92052000	25202000	10939000	2032600	8251200	14558000	0	1602300	9316600	0	11028000	4577000	4545200	25202000	9151600	3001100	13605000	26004000	0	4240200	13545000	0	10930000	10150000	5390600
AT5G16510.2;AT5G16510.1	AT5G16510.2	2013	AVKEQLGSDDPAFTQAADAMVK	22	1	2291.11		13	yes	no	3	1.2713e-11	242400000	27866000	36806000	18361000	14026000	16216000	2595700	11478000	20634000	12340000	37419000	16583000	28076000	27866000	30792000	27110000	23126000	28965000	37471000	30376000	29997000	27827000	37087000	36774000	33298000
AT2G40490.1	AT2G40490.1	930	AVKGEVVDRPPVWLMR	16	2	1851.02		9	yes	yes	4	2.9823e-05	104980000	18729000	19033000	9932500	8158400	8542300	0	0	12069000	3689300	21981000	2849400	0	18729000	15923000	14665000	13452000	15258000	0	0	17546000	8319400	21786000	6318700	0
AT1G24510.1;AT1G24510.2	AT1G24510.1	264	AVLAVADLER	10	0	1055.6		0	yes	no	2	0.036702	25174000	3863000	3933700	2676700	0	2189400	0	3402100	0	0	4446500	0	4662500	3863000	3291000	3952100	0	3910600	0	9003300	0	0	4407000	0	5529700
AT1G24510.1;AT1G24510.2	AT1G24510.1	264	AVLAVADLERR	11	1	1211.7		24	yes	no	2;3	1.494e-10	243080000	28316000	29010000	17351000	14739000	15332000	0	16201000	26645000	14412000	34071000	16670000	30336000	28316000	24270000	25619000	24302000	27385000	0	42875000	38737000	32498000	33769000	36966000	35978000
AT1G79930.1;AT1G79930.2	AT1G79930.1	641	AVLDAATIAGLHPLR	15	0	1516.87		14	yes	no	2;3	1.9465e-10	191820000	37755000	57619000	30597000	33486000	32361000	0	0	0	0	0	0	0	37755000	48206000	45176000	55212000	57802000	0	0	0	0	0	0	0
AT1G06900.1	AT1G06900.1	63	AVLDLFHEIIEEPLFNQLR	19	0	2295.23		4	yes	yes	3	3.4358e-06	18406000	3609800	5840300	535730	1273600	1384000	0	644220	0	0	2525800	910190	1682600	3609800	4886100	791000	2099900	2472100	0	1704900	0	0	2503400	2018400	1995600
AT5G14260.3;AT5G14260.2;AT5G14260.1	AT5G14260.3	1990	AVLDQLANYFMR	12	0	1439.72		11	yes	no	2	3.6174e-47	98843000	17923000	21060000	8172000	10674000	10388000	573470	3684600	6075300	3606000	7149000	3200000	6338000	17923000	17619000	12066000	17600000	18555000	8278300	9750800	8832300	8131700	7085600	7096100	7516700
AT5G14260.3;AT5G14260.2;AT5G14260.1	AT5G14260.3	1990	AVLDQLANYFMRR	13	1	1595.82		1	yes	no	3	0.048626	4313200	2218800	1539200	0	0	555250	0	0	0	0	0	0	0	2218800	1287700	0	0	991770	0	0	0	0	0	0	0
AT2G15620.1	AT2G15620.1	686	AVLEAYRDLGTR	12	1	1362.73		23	yes	yes	2;3	2.3217e-09	550580000	62830000	94705000	57292000	47754000	38904000	2556200	24476000	39040000	28225000	62082000	28817000	63895000	62830000	79232000	84592000	78737000	69489000	36901000	64774000	56757000	63647000	61531000	63904000	75779000
AT1G80460.2;AT1G80460.1	AT1G80460.2	647	AVLESMCFQVK	11	0	1310.64		1	yes	no	2	0.013336	25459000	2017000	3322300	2956100	3460700	1443000	368690	1108600	2797800	2274000	3304900	0	2406100	2017000	2779500	4364700	5706100	2577500	5322200	2933900	4067400	5128000	3275600	0	2853700
AT5G52840.1	AT5G52840.1	2268	AVLIDLYSK	9	0	1020.59		12	yes	yes	2	0.0023726	138370000	21006000	18017000	13165000	9495100	8203400	2137700	6548900	14852000	0	19905000	7312500	17732000	21006000	15073000	19439000	15656000	14653000	30859000	17331000	21591000	0	19729000	16216000	21029000
AT1G79340.1;AT1G79330.1	AT1G79340.1	627	AVLIGINYPGTK	12	0	1244.71		5	yes	no	2	2.0978e-14	121260000	8628500	14434000	10351000	7471400	7156800	1385600	10247000	12633000	9263600	21225000	0	18467000	8628500	12076000	15283000	12319000	12783000	20001000	27117000	18366000	20890000	21037000	0	21901000
AT1G79340.1;AT1G79330.1	AT1G79340.1	627	AVLIGINYPGTKAELR	16	1	1713.98		14	yes	no	2;3	6.5928e-17	278430000	40762000	52254000	14922000	9108300	14329000	3581400	12738000	18111000	12249000	43746000	12756000	43879000	40762000	43716000	22032000	15018000	25594000	51699000	33710000	26329000	27621000	43358000	28286000	52041000
AT3G52930.1	AT3G52930.1	1407	AVLKIGENEPSEHSIHENAYGLAR	24	1	2633.32		95	yes	yes	3;4;5	4.246e-270	4653000000	1079200000	862370000	204140000	186930000	343860000	41042000	137920000	311500000	122170000	695220000	167870000	500800000	1079200000	721480000	301410000	308210000	614190000	592470000	364980000	452870000	275500000	689060000	372260000	593940000
AT2G36460.1;AT2G36460.2	AT2G36460.1	881	AVLKIGVNEPSQLAIHENAYGLAR	24	1	2562.39		3	yes	no	4	1.6795e-08	43225000	19392000	9043500	0	0	2791300	0	735440	2312200	0	5548100	0	3402600	19392000	7566000	0	0	4985800	0	1946300	3361400	0	5498800	0	4035400
AT4G20890.1;AT5G44340.1;AT5G62700.1;AT5G62690.1	AT5G62700.1	2348;2197;1649	AVLMDLEPGTMDSLR	15	0	1646.8		91	no	no	2;3	1.2133e-123	5158500000	687810000	713320000	207800000	274900000	317460000	16128000	286920000	524120000	396080000	892550000	328740000	512670000	687810000	596780000	306820000	453260000	567040000	232820000	759300000	761970000	893160000	884630000	729000000	608020000
AT5G62700.1;AT5G62690.1	AT5G62700.1	2348	AVLMDLEPGTMDSLRSGPYGQTFRPDNFVFGQSGAGNNWAK	41	2	4430.08		1	yes	no	4	0.066792	32354000	24133000	8220800	0	0	0	0	0	0	0	0	0	0	24133000	6877700	0	0	0	0	0	0	0	0	0	0
AT5G23860.2;AT5G23860.1;AT2G29550.1	AT2G29550.1	810;2088	AVLMDLEPGTMDSVR	15	0	1632.79	222	35	no	no	2;3	3.2037e-78	487650000	69807000	69014000	12323000	26696000	23687000	4148000	24158000	49286000	36532000	86257000	30717000	55028000	69807000	57738000	18194000	44017000	42310000	59879000	63933000	71652000	82381000	85492000	68115000	65263000
AT4G37550.1;AT4G37550.2;AT4G37550.3;AT4G37560.1	AT4G37550.1	1839	AVLNAIDYLFK	11	0	1265.7		2	yes	no	2	0.0060002	52895000	6212100	8767500	4019800	4067300	3301800	366970	2482100	4651500	0	8734600	2950300	7341100	6212100	7335100	5935200	6706300	5897600	5297400	6568700	6762400	0	8657100	6542400	8706400
AT2G30110.1;AT5G06460.1	AT2G30110.1	821;1915	AVLNPMAAMFGGIVGQEVVK	20	0	2030.07		18	no	no	2;3	2.4879e-18	203130000	31620000	41864000	10279000	5997600	14026000	445540	4866600	18264000	10851000	35481000	4736900	24700000	31620000	35024000	15177000	9889000	25053000	6431600	12879000	26552000	24468000	35166000	10504000	29294000
AT1G08250.1;AT3G44720.1;AT2G27820.1;AT5G22630.1	AT1G08250.1	80	AVLPVENSLGGSIHR	15	0	1547.84		1	yes	no	3	0.0058087	2264600	0	0	0	0	0	0	0	0	2264600	0	0	0	0	0	0	0	0	0	0	0	5106700	0	0	0
AT4G04830.1;AT4G04810.1;AT4G21830.2;AT4G21840.1;AT4G21830.1	AT4G04830.1	1539;1659	AVLSPEQFR	9	0	1045.56		16	no	no	2	1.2678e-63	218740000	11303000	13829000	21389000	20082000	18119000	5247800	18382000	21729000	16722000	21852000	16539000	33542000	11303000	11570000	31580000	33111000	32363000	75754000	48646000	31590000	37708000	21658000	36677000	39781000
AT3G60820.1;AT3G60820.3;AT3G60820.2	AT3G60820.1	1485	AVLSSSGFQADVK	13	0	1307.67		16	yes	no	2	2.8561e-16	327850000	25509000	32695000	33059000	32276000	16545000	2711000	20089000	34320000	25942000	47509000	21831000	35368000	25509000	27353000	48812000	53218000	29553000	39134000	53162000	49894000	58500000	47088000	48411000	41946000
AT5G63400.1	AT5G63400.1	2353	AVLTNIQAEKAPQEVTSEVK	20	1	2154.15		11	yes	yes	3	2.3967e-49	284110000	33632000	36700000	17543000	14255000	12983000	1400400	14366000	28003000	14102000	49597000	18532000	42992000	33632000	30704000	25902000	23503000	23190000	20216000	38019000	40712000	31801000	49157000	41095000	50989000
AT5G63400.1	AT5G63400.1	2353	AVLTNIQAEKAPQEVTSEVKK	21	2	2282.25		6	yes	yes	4	1.2576e-11	88371000	11838000	14068000	7395800	4174100	5991000	1209200	4685000	5788100	2826100	15994000	4379600	10023000	11838000	11769000	10920000	6882300	10701000	17456000	12398000	8414900	6372800	15852000	9711900	11887000
AT1G65220.1	AT1G65220.1	499	AVLTSQVTEEINVDEVTEMVKQQVK	25	1	2816.45		6	yes	yes	3;4	0.0025053	12827000000	0	0	0	0	0	0	0	0	0	0	12827000000	0	0	0	0	0	0	0	0	0	0	0	28445000000	0
AT1G06290.1	AT1G06290.1	58	AVLTWHNMHTLQECR	15	0	1894.89		1	yes	yes	3	0.06151	4550900	0	0	0	4550900	0	0	0	0	0	0	0	0	0	0	0	7503600	0	0	0	0	0	0	0	0
AT2G04400.1	AT2G04400.1	667	AVLVGESIVK	10	0	1013.61		1	yes	yes	2	0.069327	8380900	0	693550	0	975830	917750	0	704560	1034200	1243300	1105800	846780	859060	0	580240	0	1609000	1639300	0	1864500	1503600	2803700	1096000	1877800	1018800
AT5G26742.3;AT5G26742.1;AT5G26742.2	AT5G26742.3	2104	AVLVPALQGR	10	0	1022.62		0	yes	no	2	0.070694	12810000	3959600	0	2899300	4394500	0	0	0	0	1556800	0	0	0	3959600	0	4280900	7245700	0	0	0	0	3510600	0	0	0
AT1G06410.1	AT1G06410.1	59	AVLVQIVNPAR	11	0	1178.71		1	yes	yes	2	0.0053438	8383700	0	0	0	1641200	2375300	0	1658700	0	2708400	0	0	0	0	0	0	2706100	4242800	0	4389700	0	6107500	0	0	0
AT4G34450.1	AT4G34450.1	1806	AVMDLLGMQTCEGTETIPLNAR	22	0	2419.15		3	yes	yes	2	2.5778e-05	23678000	4305000	4588100	0	0	0	0	1432800	3290800	1932300	4953000	0	3175800	4305000	3838500	0	0	0	0	3791800	4784100	4357300	4909100	0	3766400
AT4G32520.2;AT4G32520.1	AT4G32520.2	1774	AVMEAVGSCLTNKYSEGLPGKR	22	2	2366.17		7	yes	no	3;4	1.6635e-11	168490000	30747000	36003000	5464200	5423700	14218000	1665300	6642600	12944000	5235700	22577000	7406500	20168000	30747000	30121000	8067900	8942700	25395000	24039000	17579000	18817000	11806000	22377000	16424000	23918000
AT5G65020.1;AT5G65020.2	AT5G65020.1	2382	AVMLWTLDPPER	12	0	1426.73		12	yes	no	2;3	2.7433e-08	80116000	4620200	9404200	6692600	9259600	4623000	1060800	4234200	8154100	6445500	13323000	4981600	7317900	4620200	7867700	9881500	15267000	8257400	15313000	11205000	11855000	14535000	13204000	11047000	8679000
AT5G65020.1;AT5G65020.2	AT5G65020.1	2382	AVMLWTLDPPERDAYLAK	18	1	2088.07	563	54	yes	no	2;3	1.1166e-19	1263000000	140000000	222640000	118310000	84503000	66654000	8029100	56481000	113060000	61712000	189500000	64085000	138080000	140000000	186270000	174680000	139330000	119060000	115900000	149470000	164360000	139160000	187820000	142110000	163760000
AT5G65020.1;AT5G65020.2	AT5G65020.1	2382	AVMLWTLDPPERDAYLAKESTK	22	2	2533.29		9	yes	no	3;4	2.3821e-15	128640000	25185000	17841000	12652000	9931200	19039000	6341600	9443200	6115400	1698000	11733000	0	8659500	25185000	14926000	18681000	16375000	34008000	91543000	24991000	8890600	3829100	11629000	0	10270000
AT3G19760.1	AT3G19760.1	1247	AVMPILQGR	9	0	983.559		7	yes	yes	2	0.014625	60201000	5047600	4574000	5672500	6912500	0	397000	4905500	8451800	6194500	7175800	3826400	7043100	5047600	3826700	8375400	11397000	0	5730800	12982000	12287000	13969000	7112100	8485100	8353000
AT1G01090.1	AT1G01090.1	1	AVMSELFGK	9	0	980.5		10	yes	yes	2	0.0023013	136700000	14439000	18042000	11656000	8471100	7156700	1276100	8183300	17581000	0	21266000	9278100	19352000	14439000	15094000	17210000	13967000	12783000	18421000	21656000	25559000	0	21078000	20575000	22952000
AT3G02230.1;AT5G15650.1	AT5G15650.1	2004;1030	AVNALEQHIK	10	0	1121.62		11	no	no	2	0.00031062	126660000	0	6181200	27114000	15484000	13238000	0	8654200	6959800	17340000	7513900	4685700	19489000	0	5171300	40034000	25530000	23646000	0	22902000	10118000	39101000	7447300	10391000	23113000
AT5G55220.1	AT5G55220.1	2297	AVNEFLETQR	10	0	1205.6		1	yes	yes	2	0.0055796	7196100	0	0	2475300	3730300	0	99104	891370	0	0	0	0	0	0	0	3654800	6150600	0	1430600	2358900	0	0	0	0	0
AT5G55220.1	AT5G55220.1	2297	AVNEFLETQRESITNIIK	18	1	2104.12		1	yes	yes	3	0.001325	49930000	11618000	7487000	6501100	8382700	4206800	0	2445700	1534600	0	3365700	0	4389100	11618000	6263800	9598900	13822000	7514200	0	6472200	2231000	0	3335800	0	5205400
AT3G56190.2;AT3G56190.1	AT3G56190.2	1449	AVNIFCEIGR	10	0	1177.59		19	yes	no	2	7.1401e-05	326060000	28984000	27895000	23096000	27451000	21506000	4319200	21688000	29228000	25333000	47015000	20584000	48967000	28984000	23337000	34102000	45262000	38413000	62350000	57394000	42491000	57127000	46598000	45645000	58075000
AT3G56190.2;AT3G56190.1	AT3G56190.2	1449	AVNIFCEIGRLNMAAR	16	1	1833.93		1	yes	no	3	0.029383	21102000	7032400	9311100	0	661980	0	603400	0	0	0	0	0	3492600	7032400	7789900	0	1091500	0	8710400	0	0	0	0	0	4142200
AT5G06580.1	AT5G06580.1	1916	AVNIPDVVVFPR	12	0	1324.75		3	yes	yes	2	0.0044082	28700000	4062200	5210200	0	3051500	1966100	0	1357600	2552700	2085900	3987100	1233700	3193500	4062200	4358900	0	5031300	3511700	0	3592600	3711200	4703700	3951700	2735700	3787500
AT3G28710.1;AT3G28715.1;AT3G28715.2	AT3G28710.1	1322	AVNITINSIGTELTREDR	18	1	2001.05		0	yes	no	3	0.0075048	11011000	0	0	0	0	0	0	0	0	1853800	6089900	3067100	0	0	0	0	0	0	0	0	0	4180400	6035900	6801300	0
AT3G06050.1	AT3G06050.1	1080	AVNVEEAPSDFKVTGAEVILGQI	23	1	2385.24		10	yes	yes	2;3	1.3858e-18	418550000	64103000	74218000	46405000	17534000	33185000	1735600	18542000	44448000	8980800	52611000	0	56789000	64103000	62092000	68517000	28910000	59274000	25055000	49069000	64619000	20252000	52145000	0	67351000
AT2G45290.1	AT2G45290.1	986	AVPGFLGGSADLASSNMTMLK	21	0	2066.02		4	yes	yes	2;3	6.6387e-06	106990000	20822000	22869000	5802800	5357900	7278600	488110	3601800	6530200	2072000	15652000	6695700	9817900	20822000	19133000	8567900	8834100	13001000	7046100	9531700	9493700	4672400	15513000	14848000	11644000
AT3G63140.1	AT3G63140.1	1503	AVPIPGSGLQLTNISHVR	18	0	1858.04		5	yes	yes	2;3	7.0615e-06	195700000	35812000	39365000	39438000	17735000	17331000	1102100	4139700	14465000	0	9810500	6143500	10355000	35812000	32933000	58231000	29242000	30957000	15910000	10955000	21030000	0	9723500	13623000	12281000
AT2G20580.1;AT4G28470.1	AT2G20580.1	731;1731	AVPLALGLLCISNPK	15	0	1564.9		14	no	no	2;3	2.2167e-10	92351000	6791400	9703600	7585400	9246700	4883400	758620	0	12412000	10367000	18438000	0	12166000	6791400	8118200	11200000	15246000	8722500	10951000	0	18044000	23377000	18274000	0	14429000
AT4G10320.1	AT4G10320.1	1559	AVPSWFVR	8	0	960.518		11	yes	yes	2	0.012243	81399000	9562100	10670000	6404700	6422600	5733300	779310	4880500	7800100	5231900	9949100	4480000	9484900	9562100	8926800	9456600	10590000	10241000	11250000	12916000	11340000	11798000	9860900	9934500	11249000
AT3G05900.1	AT3G05900.1	1078	AVPTNQDLDTEPKKETEEDVSSPADIIEK	29	2	3197.55		37	yes	yes	3;4	2.9022e-100	2330500000	105450000	236890000	178980000	109360000	90978000	17094000	154320000	291670000	146100000	451470000	164240000	383940000	105450000	198190000	264260000	180320000	162500000	246760000	408390000	424040000	329460000	447470000	364200000	455350000
AT5G66420.2;AT5G66420.1	AT5G66420.2	2399	AVPVLAGVCATDPFRR	16	1	1727.91		11	yes	no	3	0.0013753	53610000	6427800	9554200	6144200	4913600	4183100	0	1694400	4242300	1950500	6017900	2866600	5615500	6427800	7993300	9071900	8101500	7471700	0	4484000	6167500	4398400	5964500	6356900	6660000
AT3G15000.1;AT1G53260.2;AT1G53260.1	AT3G15000.1	1186	AVPYDPKYHEEWIR	14	1	1801.88		0	yes	no	4	0.045317	11489000	1854700	0	1102800	963810	740200	0	1192200	1430200	817440	1936900	0	1450500	1854700	0	1628300	1589100	1322100	0	3155200	2079200	1843300	1919700	0	1720300
AT5G23540.1;AT5G23540.2	AT5G23540.1	2085	AVQEEDELSPEKLAIVNVGR	20	1	2195.14		1	yes	no	3	0.00012405	49732000	4785400	5103200	4959000	5073800	3249100	0	3303000	4742600	0	8469500	5088400	4957500	4785400	4269400	7322000	8365700	5803500	0	8741200	6894900	0	8394400	11284000	5879500
AT5G23540.1;AT5G23540.2	AT5G23540.1	2085	AVQEEDELSPEKLAIVNVGRQDAK	24	2	2637.36		4	yes	no	3;4	0.0035158	92247000	18739000	19141000	7535800	3466600	6840400	2510700	2853200	7673900	0	14568000	3828500	5090600	18739000	16014000	11127000	5715700	12218000	36243000	7550600	11156000	0	14439000	8489800	6037400
AT1G21750.1;AT1G21750.2	AT1G21750.1	234	AVQEYNGPREAEGIVTYLK	19	1	2136.09		3	yes	no	2;3	0.00015573	379910000	54414000	69387000	29178000	18142000	23905000	5619100	13888000	32037000	14047000	56781000	18941000	43574000	54414000	58051000	43082000	29913000	42699000	81115000	36754000	46575000	31676000	56277000	42002000	51678000
AT1G21750.1;AT1G21750.2	AT1G21750.1	234	AVQEYNGPREAEGIVTYLKK	20	2	2264.18		4	yes	no	3	6.671e-05	136470000	18191000	28191000	9792400	6417800	7862900	0	8003400	12188000	0	21355000	6231000	18233000	18191000	23586000	14458000	10582000	14044000	0	21180000	17719000	0	21166000	13817000	21624000
AT5G39320.1	AT5G39320.1	2150	AVQTLKEVYANWVPEGQIITTNLWSAELSK	30	1	3387.77		1	yes	yes	3	0.00067292	42729000	10661000	0	4275200	0	0	0	3171600	8163100	0	10915000	0	5542700	10661000	0	6312400	0	0	0	8393200	11868000	0	10819000	0	6573600
AT1G12240.1	AT1G12240.1	133	AVQVQNLAYPEDPNDPLLLK	20	0	2236.17		10	yes	yes	2;3	1.3778e-10	80911000	0	8758200	7004900	5600800	0	0	4350100	7908900	6539600	11301000	12544000	16904000	0	7327300	10343000	9234600	0	0	11512000	11498000	14747000	11201000	27816000	20047000
AT5G63980.1	AT5G63980.1	2363	AVRDSIAEQEKASAL	15	2	1586.83		7	yes	yes	3	0.00064518	241230000	39941000	40597000	17203000	11076000	18448000	2135200	9283100	19197000	7951400	33288000	11975000	30138000	39941000	33964000	25401000	18263000	32952000	30822000	24567000	27908000	17931000	32992000	26555000	35744000
AT3G04720.1	AT3G04720.1	1062	AVSAYCSTWDADKPYAWR	18	1	2145.96		5	yes	yes	3	1.2615e-10	433470000	0	235000000	120570000	59689000	0	18214000	0	0	0	0	0	0	0	196600000	178020000	98417000	0	262930000	0	0	0	0	0	0
AT4G20260.5;AT4G20260.3;AT4G20260.2;AT4G20260.1;AT4G20260.4;AT4G20260.6	AT4G20260.5	1645	AVSEASSSFGAGYVAGPVTFIFEK	24	0	2420.19		12	yes	no	2;3	1.1371e-26	410990000	42842000	82856000	68271000	34230000	34527000	7006700	17202000	18410000	10396000	51301000	6482900	37464000	42842000	69319000	100800000	56439000	61672000	101150000	45523000	26765000	23444000	50846000	14376000	44432000
AT2G14170.2;AT2G14170.1;AT2G14170.3	AT2G14170.2	683	AVSFVGSNTAGMHIYAR	17	0	1779.87		2	yes	no	3	0.0015723	20372000	0	3064900	4036800	3329000	1793200	0	1790100	0	2718100	0	3640100	0	0	2564100	5960200	5488800	3203000	0	4737300	0	6129500	0	8072100	0
AT5G17380.1	AT5G17380.1	2026	AVSGRPGGCYLDIPTDVLR	19	1	2045.04		29	yes	yes	2;3	1.5243e-32	839620000	103610000	150420000	78247000	71499000	63089000	6997300	32804000	56362000	35075000	92576000	52166000	96776000	103610000	125840000	115530000	117890000	112690000	101010000	86812000	81940000	79095000	91755000	115680000	114780000
AT2G43750.2;AT2G43750.1	AT2G43750.2	964	AVSIKPEAGVEGLNIADNAAQLIGK	25	1	2477.35		1	yes	no	3	0.0034074	48236000	0	8391100	7007400	3549900	2952800	0	3010000	5230700	0	7755600	2678100	7660300	0	7020100	10346000	5853200	5274200	0	7965700	7604400	0	7686700	5938700	9085000
AT1G20950.1	AT1G20950.1	226	AVSLCVEDQDYMGR	14	0	1641.71	76	6	yes	yes	2	1.5614e-05	175910000	8289800	9426500	17650000	17044000	19073000	706640	4580200	24434000	15378000	30015000	19379000	9934200	8289800	7886500	26060000	28103000	34067000	10201000	12121000	35522000	34677000	29749000	42975000	11782000
AT1G13320.2;AT1G13320.3;AT1G13320.1;AT3G25800.2;AT3G25800.1	AT1G13320.2	145;1301	AVSLLAPVMGSEITCSK	17	0	1761.9		3	no	no	2	0.00038366	41495000	7285700	7648500	2778300	4181400	0	0	2053000	3905800	3009300	6806000	0	3827200	7285700	6398900	4102100	6894400	0	0	5432900	5678300	6785900	6745600	0	4539000
AT4G27150.1;AT4G27160.1	AT4G27150.1	1720	AVSLQGQHGPFQSR	14	0	1510.76		20	yes	no	2;3	1.717e-21	216850000	20823000	95318000	44794000	39602000	12915000	3045300	351400	0	0	0	0	0	20823000	79746000	66139000	65297000	23069000	43961000	929940	0	0	0	0	0
AT1G42970.1	AT1G42970.1	350	AVSLVLPQLK	10	0	1066.67		9	yes	yes	2	0.00061212	72118000	13413000	13169000	7298300	4414200	3600400	0	3521300	5425400	2897100	8054100	2484500	7840300	13413000	11017000	10776000	7278100	6430900	0	9318700	7887500	6533100	7982700	5509500	9298400
AT1G19130.1	AT1G19130.1	208	AVSTSIYFLLPSGSVSR	17	0	1782.95		27	yes	yes	2;3	9.294e-54	402020000	54648000	76420000	26001000	28968000	26374000	2618000	14866000	33027000	19095000	48846000	19099000	52062000	54648000	63935000	38391000	47763000	47109000	37792000	39340000	48015000	43060000	48413000	42352000	61744000
AT2G43910.2;AT2G43910.1;AT2G43910.3	AT2G43910.2	968	AVSVEENPHAIPTR	14	0	1518.78		22	yes	no	2;3	7.859e-08	204560000	17210000	20897000	20378000	14952000	19757000	1994100	12524000	23128000	13320000	25043000	10594000	24763000	17210000	17483000	30088000	24652000	35290000	28786000	33145000	33624000	30038000	24821000	23493000	29369000
AT3G48110.1	AT3G48110.1	1368	AVSVPTFQQAIQR	13	0	1443.78		6	yes	yes	2	5.6703e-05	72019000	13818000	12552000	6340400	8232900	6940600	369950	2798500	5191800	2443300	6731100	0	6600900	13818000	10501000	9361600	13574000	12397000	5340400	7405900	7547900	5509800	6671400	0	7828600
AT4G38800.1	AT4G38800.1	1853	AVTDLVDGDKPTAEEFLQNLTVVTAALEGTATK	33	1	3416.76		8	yes	yes	3;4	1.5941e-05	196860000	45167000	48105000	10843000	3156900	2746100	531340	1368100	2604300	9086700	38488000	12687000	22078000	45167000	40246000	16009000	5205100	4905100	7670100	3620600	3786100	20491000	38147000	28135000	26184000
AT1G49820.1	AT1G49820.1	386	AVTEFCGNVELCR	13	0	1553.7		1	yes	yes	2	0.00022575	6232100	0	0	0	0	0	0	0	0	6232100	0	0	0	0	0	0	0	0	0	0	0	14053000	0	0	0
AT1G80600.1	AT1G80600.1	650	AVTEQAGVLAHVSNVYYTIPQIELAK	26	0	2813.5		2	yes	yes	3	0.020513	36382000	0	0	0	0	0	1072500	3767500	9989100	0	16005000	5547500	0	0	0	0	0	0	15483000	9970300	14522000	0	15863000	12302000	0
AT1G80600.1	AT1G80600.1	650	AVTEQAGVLAHVSNVYYTIPQIELAKR	27	1	2969.6		4	yes	yes	4	0.00020168	72487000	16179000	15928000	4923300	6281200	3882100	0	1738200	4285700	1502800	9238000	2185400	6343100	16179000	13326000	7269300	10357000	6934100	0	4600000	6230500	3388900	9156000	4846300	7522800
AT5G19510.1	AT5G19510.1	2048	AVTFSDLHTEEGVK	14	0	1531.75		16	yes	yes	2;3	4.0653e-06	257490000	19940000	14948000	28018000	23172000	16569000	2805900	11289000	30457000	30432000	37278000	16534000	26041000	19940000	12506000	41368000	38206000	29595000	40505000	29874000	44279000	68625000	36948000	36666000	30885000
AT5G19510.1	AT5G19510.1	2048	AVTFSDLHTEEGVKSVEEHLAGK	23	1	2482.23		39	yes	yes	3;4;5	1.1337e-71	1194100000	150640000	160180000	87063000	79798000	40528000	2724200	49414000	81376000	65159000	218850000	77047000	181290000	150640000	134010000	128550000	131570000	72391000	39325000	130770000	118310000	146930000	216910000	170850000	215010000
AT5G19510.1	AT5G19510.1	2048	AVTFSDLHTEEGVKSVEEHLAGKTYISGDQLSVDDVK	37	2	4002.97		3	yes	yes	5	0.018678	75888000	14154000	12599000	3952900	0	4043800	0	2246200	9076000	3158100	15451000	0	11208000	14154000	10540000	5836400	0	7222900	0	5944300	13195000	7121600	15314000	0	13292000
AT5G12110.1	AT5G12110.1	1966	AVTFSDLHTER	11	0	1274.63		13	yes	yes	2;3	2.5653e-06	139400000	1664500	1893300	11300000	12427000	9048500	0	11510000	20107000	13961000	26071000	9071300	22342000	1664500	1584000	16685000	20490000	16162000	0	30461000	29232000	31483000	25840000	20116000	26497000
AT4G13930.1	AT4G13930.1	1588	AVTLTLDIQK	10	0	1100.64		30	yes	yes	1;2	3.4753e-23	886980000	82090000	164100000	90615000	50822000	39419000	2812100	40317000	85637000	40987000	102430000	55033000	132720000	82090000	137290000	133790000	83796000	70409000	40594000	106690000	124500000	92425000	101530000	122040000	157400000
AT4G13930.1	AT4G13930.1	1588	AVTLTLDIQKTYGK	14	1	1549.87		11	yes	yes	2;3	1.409e-44	255630000	73835000	93606000	15557000	4985700	20459000	1942900	0	6775300	7945100	10050000	7556700	12914000	73835000	78313000	22970000	8220500	36543000	28047000	0	9850000	17916000	9960500	16757000	15316000
AT5G61780.1	AT5G61780.1	2344	AVTSGDCLVITALTHNR	17	0	1826.93		10	yes	yes	3	1.0413e-05	66909000	8419200	10722000	5482600	5071700	4037700	1383100	4417800	6422200	5664000	7859900	0	7428500	8419200	8970300	8095000	8362300	7212100	19966000	11691000	9336600	12772000	7790100	0	8810100
AT1G63660.1	AT1G63660.1	484	AVTSQDGMTADWFNFEHK	18	0	2082.91		4	yes	yes	3	0.00040556	38512000	4846300	4263500	3196200	4947700	2677100	0	2669800	3158400	0	5468900	3049700	4234300	4846300	3566900	4719200	8157800	4781800	0	7065400	4591800	0	5420400	6762700	5021800
AT1G63660.1	AT1G63660.1	484	AVTSQDGMTADWFNFEHKFLDDVSR	25	1	2915.32		5	yes	yes	4	3.217e-16	47300000	14502000	9256700	1475700	2585300	4596600	0	0	3048500	1650200	4498300	2085000	3601700	14502000	7744400	2178800	4262700	8210300	0	0	4431900	3721200	4458400	4623600	4271500
AT1G24510.1;AT1G24510.2	AT1G24510.1	264	AVTVFIR	7	0	804.486		11	yes	no	2	0.043969	19839000	0	0	1866100	2564200	2212500	0	2871400	1451100	2160900	1819300	1470400	3423300	0	0	2755400	4228000	3951800	0	7598800	2109600	4872800	1803200	3260600	4060000
AT4G26300.1;AT1G66530.1	AT4G26300.1	1705;517	AVVDFSSPNIAK	12	0	1246.66		0	no	no	2	0.065653	4691200	0	0	0	0	0	0	0	0	4691200	0	0	0	0	0	0	0	0	0	0	0	10579000	0	0	0
AT1G30690.2;AT1G30690.1	AT1G30690.2	316	AVVEETKVEEDESKPEGVEK	20	2	2230.09		3	yes	no	3;4	0.010216	145660000	8157000	19287000	16241000	13109000	7358200	0	9685400	13821000	10423000	22493000	9534600	15554000	8157000	16136000	23979000	21615000	13143000	0	25632000	20093000	23503000	22294000	21143000	18447000
AT2G45300.1	AT2G45300.1	987	AVVEGCGGIFPASIDSK	17	0	1705.83		2	yes	yes	2	0.0067887	21767000	0	0	4805900	4764400	0	0	2480600	3898300	2902100	0	2916100	0	0	0	7095900	7855500	0	0	6564800	5667400	6544300	0	6466400	0
AT5G53460.3;AT5G53460.2;AT5G53460.1	AT5G53460.3	2274	AVVEGLGDHGCEYMTGGTVVVLGK	24	0	2447.18		10	yes	no	3	8.3179e-33	205980000	29631000	32242000	16348000	15858000	15247000	0	10153000	20604000	0	27552000	12175000	26165000	29631000	26975000	24138000	26147000	27234000	0	26870000	29955000	0	27307000	26999000	31032000
AT1G20260.1;AT1G76030.1;AT4G38510.4;AT4G38510.3;AT4G38510.2;AT4G38510.1;AT4G38510.5	AT1G20260.1	218;1848	AVVGEEALSSEDLLYLEFLDKFER	24	1	2771.39		10	no	no	3	9.2084e-73	197230000	55806000	27561000	0	12676000	15527000	0	3896000	25374000	7259100	29651000	4907500	14568000	55806000	23058000	0	20900000	27734000	0	10310000	36889000	16369000	29388000	10883000	17278000
AT2G37690.1	AT2G37690.1	899	AVVGLPLGDPSMR	13	0	1310.7		3	yes	yes	2	0.00069915	60591000	6283100	11091000	5220600	6467800	4172400	0	3260600	5207900	3804200	5454300	2742000	6887300	6283100	9279000	7708200	10664000	7452600	0	8628800	7571400	8578500	5405900	6080400	8168300
AT5G10860.1	AT5G10860.1	1950	AVVHEHREELQRLNAYIQGGY	21	2	2481.25		1	yes	yes	4	0.0065803	19691000	11469000	4967400	0	0	1398800	0	0	0	0	0	0	1855800	11469000	4155800	0	0	2498500	0	0	0	0	0	0	2201000
AT5G16130.1	AT5G16130.1	2008	AVVIYVPFR	9	0	1062.62		7	no	no	2	0.004608	27167000	5352700	4465700	6796600	1846800	924820	267800	563280	2021300	0	3247300	0	1680800	5352700	3736100	10035000	3045000	1651900	3865800	1490700	2938600	0	3218500	0	1993400
AT2G37020.1;AT2G37020.2	AT2G37020.1	887	AVVMEIESATR	11	0	1204.61		3	yes	no	2	0.00038937	0	0	0	0	0	0	0	0	0	0	0	0	0	0	0	0	0	0	0	0	0	0	0	0	0
AT5G27380.1	AT5G27380.1	2108	AVVMVIVQPEER	12	0	1368.74		11	yes	yes	2	2.0808e-27	133360000	13310000	19701000	11785000	11223000	9803200	650120	6273500	12727000	6749400	16376000	8184100	16582000	13310000	16482000	17400000	18505000	17510000	9384800	16602000	18502000	15220000	16231000	18148000	19666000
AT4G00570.1	AT4G00570.1	1510	AVVQFEDFQAK	11	0	1280.64		8	yes	yes	2	0.00014472	162560000	16565000	21559000	15905000	9586300	8835600	770200	8236900	17763000	9184600	22103000	10613000	21434000	16565000	18037000	23484000	15806000	15782000	11118000	21798000	25824000	20711000	21907000	23535000	25420000
AT1G20260.1;AT1G76030.1;AT4G38510.4;AT4G38510.3;AT4G38510.2;AT4G38510.1;AT4G38510.5	AT1G20260.1	218;1848	AVVQVFEGTSGIDNK	15	0	1562.79		1	no	no	2	0.00053842	20261000	0	0	0	0	0	0	0	8239500	6337500	0	5684300	0	0	0	0	0	0	0	0	11979000	14291000	0	12605000	0
AT3G25110.1	AT3G25110.1	1294	AVVSADQGSVVQGLATLADQLR	22	0	2197.17		1	yes	yes	3	0.00023221	23154000	0	0	2114800	0	0	0	2209100	3362700	0	6752600	2690000	6024900	0	0	3122600	0	0	0	5846100	4888700	0	6692700	5965100	7145500
AT1G18450.1	AT1G18450.1	203	AVVSSPLGGEFLTDCLLK	18	0	1904.99		3	yes	yes	2	4.694e-10	68320000	15002000	16791000	5804000	3796000	5424500	0	4100100	0	0	0	5600000	11802000	15002000	14048000	8569600	6258800	9689200	0	10851000	0	0	0	12418000	13998000
AT2G38760.1	AT2G38760.1	913	AVVSWTYDPAERDAR	15	1	1734.83		9	yes	yes	3	0.0020274	38697000	3029200	6468500	4799800	2441900	2700600	206020	1569200	3577000	2157100	5052900	2330700	4364500	3029200	5411700	7086900	4026300	4823700	2973900	4152700	5200200	4864400	5008000	5168300	5176300
AT3G48000.1	AT3G48000.1	1367	AVVTALNKPAWI	12	1	1281.74		6	yes	yes	2	2.5203e-37	131970000	15100000	15914000	9055200	7047800	6898100	906860	6362200	10922000	7132200	21557000	11355000	19722000	15100000	13314000	13370000	11621000	12321000	13091000	16837000	15878000	16083000	21366000	25181000	23391000
AT1G23800.1	AT1G23800.1	258	AVVTSLKNPAWL	12	1	1297.74		0	yes	yes	2	0.045495	35950000	5096500	6308800	3116600	2127400	2207200	0	1878100	2716900	0	6945700	2437900	3114700	5096500	5278100	4601600	3507700	3942500	0	4970100	3949900	0	6884100	5406000	3694000
AT4G37910.1;AT5G09590.1	AT4G37910.1	1843;1935	AVVTVPAYFNDAQR	14	0	1549.79		34	no	no	2;3	8.2207e-68	707160000	79711000	94914000	60746000	52682000	43317000	5399400	38064000	64524000	37150000	95846000	45992000	88812000	79711000	79407000	89691000	86863000	77373000	77943000	100730000	93805000	83775000	94995000	101990000	105330000
AT1G08420.2;AT1G08420.1	AT1G08420.2	81	AVVVAAETGGALGGMVR	17	0	1556.83		1	no	no	2	0.016723	16672000	4294000	0	0	0	0	221300	1802800	2591800	1664200	3883400	2214800	0	4294000	0	0	0	0	3194600	4770900	3768000	3752900	3849000	4911400	0
AT1G08830.2;AT1G08830.1;AT5G18100.1;AT5G18100.2	AT1G08830.2	86;2034	AVVVHADPDDLGK	13	0	1334.68		5	no	no	3	0.00029747	80461000	1810100	3539700	15312000	15575000	14150000	0	8165500	8386800	0	4629000	3007000	5885200	1810100	2961400	22608000	25680000	25275000	0	21609000	12193000	0	4587900	6668100	6979800
AT1G08830.2;AT1G08830.1	AT1G08830.2	86	AVVVHADPDDLGKGGHELSLATGNAGGR	28	1	2712.36		88	yes	no	3;4;5	1.3334e-199	8523400000	1212400000	2356000000	900780000	557130000	671350000	159430000	365590000	462260000	185430000	670830000	285450000	696670000	1212400000	1971100000	1330000000	918600000	1199100000	2301500000	967510000	672030000	418140000	664880000	632990000	826250000
AT2G46280.2;AT2G46280.1;AT2G46280.3	AT2G46280.2	997	AVWGPLNQTIVSGGEDK	17	0	1769.89		3	yes	no	2	0.0019474	40708000	0	4645700	4531800	5137200	1915800	0	3012500	4263300	4314500	6028000	2498700	4361100	0	3886700	6691100	8470200	3422000	0	7972400	6198000	9729100	5974500	5540800	5172200
AT2G46280.2;AT2G46280.1;AT2G46280.3	AT2G46280.2	997	AVWGPLNQTIVSGGEDKVIR	20	1	2138.15		27	yes	no	2;3	7.9352e-73	705980000	84535000	94708000	42656000	53209000	44722000	0	40410000	65773000	32880000	113290000	40806000	92995000	84535000	79235000	62982000	87732000	79882000	0	106940000	95621000	74145000	112290000	90488000	110290000
ATCG00490.1;ATMG00280.1;AT2G07732.1	ATCG00490.1	2411	AVYECLR	7	0	909.438		12	yes	no	2	0.0032818	180190000	8695100	7975900	27400000	38624000	25548000	0	8877500	10088000	27329000	7571900	6805200	11272000	8695100	6672800	40456000	63683000	45633000	0	23494000	14666000	61628000	7504800	15091000	13368000
ATCG00490.1	ATCG00490.1	2411	AVYECLRGGLDFTKDDENVNSQPFMR	26	2	3060.41	572	48	yes	yes	3;4	9.6393e-297	5535700000	1908600000	1238000000	222770000	277420000	617670000	27244000	90520000	287430000	76035000	379140000	74548000	336300000	1908600000	1035700000	328920000	457420000	1103300000	393280000	239550000	417860000	171460000	375780000	165310000	398840000
AT4G36195.2;AT4G36195.3;AT4G36195.1	AT4G36195.2	1826	AVYEFPEFDQQIGESAGPECK	21	0	2400.06		34	yes	no	2;3	6.6976e-33	488620000	48053000	90085000	48185000	40802000	35999000	0	19731000	42071000	25334000	63846000	22339000	52178000	48053000	75367000	71144000	67274000	64301000	0	52217000	61164000	57128000	63280000	49537000	61883000
AT1G07750.1	AT1G07750.1	73	AWDLDENTVK	10	0	1189.56		1	yes	yes	2	0.0036491	9645200	0	0	0	0	0	0	0	0	9645200	0	0	0	0	0	0	0	0	0	0	0	21750000	0	0	0
AT1G07750.1	AT1G07750.1	73	AWDLDENTVKK	11	1	1317.66		11	yes	yes	3	0.0026759	73115000	3990100	7984100	7679300	4907900	5250800	1264600	5909000	7894800	5853200	8953700	5373000	8054600	3990100	6679700	11338000	8092200	9378900	18255000	15638000	11477000	13199000	8874300	11915000	9552600
AT5G12140.1	AT5G12140.1	1967	AWENLKQLESFNHLHDV	17	1	2079.02		22	yes	yes	3;4	2.0513e-14	378400000	58303000	80840000	29814000	16305000	20124000	1368500	18269000	26674000	5148900	47199000	21721000	52636000	58303000	67632000	44020000	26885000	35944000	19756000	48346000	38779000	11611000	46780000	48166000	62426000
AT2G21390.1;AT1G62020.1	AT2G21390.1	743;469	AWEVDTLR	8	0	988.498		1	no	no	2	0.012808	5012300	0	0	0	0	0	410040	0	0	4602300	0	0	0	0	0	0	0	0	5919100	0	0	10378000	0	0	0
AT2G37500.2;AT2G37500.1	AT2G37500.2	895	AWGCDLSYDYVK	12	0	1475.64		2	yes	no	2	0.0036416	24039000	3130500	0	2744700	3415400	1689800	0	1796300	2864400	0	4604200	0	3794100	3130500	0	4052500	5631400	3018200	0	4753600	4164200	0	4563300	0	4499800
AT4G34138.1	AT4G34138.1	1798	AWHIGPLSLGNR	12	0	1319.71		3	yes	yes	3	0.0068817	10519000	3115000	2367600	1076000	2120700	0	0	0	846580	0	0	0	993440	3115000	1980800	1588700	3496700	0	0	0	1230800	0	0	0	1178200
AT4G34135.2;AT4G34131.1;AT4G34135.1	AT4G34135.2	1797	AWHIGPLSVYNR	12	0	1411.74		11	yes	no	3	0.00010125	51805000	7174600	9989700	6761600	5673400	4246800	565520	1803100	2656900	2200000	4041100	2991000	3701000	7174600	8357600	9983500	9354400	7585500	8163600	4771800	3862600	4960900	4005300	6632600	4389300
AT5G27380.1	AT5G27380.1	2108	AWLEYSNPR	9	0	1134.55		11	yes	yes	2	0.0022642	111550000	8739700	13174000	14962000	8621500	8124300	1592900	5781700	11093000	7814300	11568000	6517900	13566000	8739700	11021000	22091000	14215000	14511000	22994000	15301000	16127000	17621000	11465000	14454000	16089000
AT4G36360.2;AT4G36360.1	AT4G36360.2	1827	AWLKPSQNLLVIFEELGGNPSTVSLVKR	28	2	3094.72		1	yes	no	4	0.0023726	22395000	7307200	8097700	0	4075100	0	0	0	2914600	0	0	0	0	7307200	6774700	0	6719100	0	0	0	4237300	0	0	0	0
AT5G40190.1;AT3G28140.2;AT3G28140.1	AT5G40190.1	2157	AWNVFAR	7	0	862.445		5	yes	no	2	0.009629	16936000	0	1867800	1957900	1569500	1694700	0	1591600	2469400	0	2898600	0	2886200	0	1562700	2890900	2587800	3027100	0	4212100	3590100	0	2872900	0	3423000
AT1G17160.2;AT1G17160.1	AT1G17160.2	188	AWPEIMSDDDLEIVR	15	0	1787.84		1	yes	no	2	0.0061342	16448000	0	0	1762800	0	2415700	446120	1261600	2728700	0	4284200	0	3548800	0	0	2602800	0	4314900	6440000	3338700	3967000	0	4246200	0	4208800
AT4G05180.1;AT4G21280.1;AT4G21280.2	AT4G21280.1	1654;1542	AWPYVQNDLR	10	0	1260.63		10	no	no	2	4.7024e-05	263490000	39311000	66899000	100940000	7382700	9744100	830220	5982200	8340900	0	6503500	2655500	14901000	39311000	55970000	149030000	12173000	17405000	11985000	15831000	12126000	0	6445800	5888600	17673000
AT4G05180.1	AT4G05180.1	1542	AWPYVQNDLRLR	12	1	1529.81		2	yes	yes	3	9.4545e-05	27934000	9509100	13993000	2795400	0	823630	140140	0	0	0	0	0	672400	9509100	11707000	4127400	0	1471100	2023000	0	0	0	0	0	797460
AT3G59980.1	AT3G59980.1	1477	AWQHEEADSLYVEEVDIGEAEPR	23	0	2671.2		1	yes	yes	3	5.9578e-08	159020000	25062000	24865000	16658000	19727000	15920000	0	9095400	14460000	0	14859000	0	18373000	25062000	20803000	24595000	32526000	28436000	0	24070000	21022000	0	14727000	0	21790000
AT3G02630.1;AT5G16240.1;AT2G43710.2;AT2G43710.1;AT3G02620.1;AT3G02610.1	AT3G02630.1	1038	AWTAEENRHGDLLNKYLYLSGR	22	2	2605.3		4	yes	no	4	3.2405e-05	25401000	5918500	5366500	0	0	2225100	0	0	2362000	0	5200400	0	4327900	5918500	4489800	0	0	3974500	0	0	3433900	0	5154300	0	5132800
AT3G49120.1	AT3G49120.1	1383	AYADGTQTFFNAFVEAMNR	19	0	2151.97		12	no	no	2;3	1.5222e-40	170980000	19569000	35740000	34016000	14247000	8940500	0	10291000	8767000	4897100	13285000	6377300	14852000	19569000	29901000	50224000	23490000	15969000	0	27233000	12745000	11043000	13167000	14142000	17615000
AT1G22410.1	AT1G22410.1	242	AYCQSAATLNLLR	13	0	1479.75		1	yes	yes	2	0.0024169	35796000	6455600	5585700	3859800	4167900	3496600	0	1228000	3834500	2507500	0	2110100	2550300	6455600	4673100	5699000	6872100	6245500	0	3249800	5574700	5654300	0	4679300	3024700
AT2G05830.3;AT2G05830.2;AT2G05830.4;AT2G05830.1	AT2G05830.3	672	AYCTETRPFNQGSR	14	1	1685.76		2	yes	no	3	0.029879	23302000	1268700	811560	2636400	5104500	4693600	0	2915200	1579900	1774500	0	0	2517600	1268700	678970	3892700	8416300	8383500	0	7714900	2296900	4001500	0	0	2985800
AT5G14780.1	AT5G14780.1	1996	AYDLEGKTIGTVGAGR	16	1	1606.83		10	yes	yes	2;3	2.1271e-53	256210000	85185000	84374000	17742000	6510900	28793000	0	2560500	4485800	0	12793000	0	13765000	85185000	70589000	26196000	10735000	51429000	0	6776200	6521500	0	12680000	0	16325000
AT1G64520.1	AT1G64520.1	491	AYDYVSISDAR	11	0	1258.58		1	yes	yes	2	0.00020827	118280000	6836600	9441700	13083000	12472000	7423900	963600	8749600	13500000	12314000	12954000	9176000	11367000	6836600	7899100	19317000	20564000	13260000	13910000	23155000	19627000	27767000	12839000	20348000	13481000
AT1G34760.2;AT1G34760.1	AT1G34760.2	341	AYEAATSSASTELSTTHPIR	20	0	2092.01		10	yes	no	3	9.4374e-05	44973000	3316200	4828600	5330600	4138700	3417300	355740	2348000	3840700	2856700	6497600	4058300	3984600	3316200	4039700	7870600	6824000	6104000	5135300	6213800	5583700	6442000	6439900	8999300	4725600
AT1G16210.1	AT1G16210.1	177	AYEEVELPR	9	0	1104.55		3	yes	yes	2	1.7345e-13	29637000	0	0	0	0	3767600	1666700	4426900	3632000	4053600	3718500	2765800	5605700	0	0	0	0	6729600	24059000	11715000	5280200	9141000	3685500	6133300	6648300
AT2G42590.2;AT2G42590.1;AT2G42590.3	AT2G42590.2	948	AYEIATTAAEAKLPPTHPIR	20	1	2149.15		1	yes	no	4	0.024097	22297000	2018000	2240700	1853300	0	1691200	571390	1350300	1926200	642660	4234700	1505000	4263400	2018000	1874600	2736400	0	3020800	8248300	3573600	2800400	1449200	4197200	3337400	5056400
AT1G79750.1	AT1G79750.1	636	AYELGLATR	9	0	992.529		1	yes	yes	2	0.034507	12041000	0	0	1543400	2218800	1346200	0	1113400	1118800	1942900	1180600	0	1576600	0	0	2278800	3658300	2404600	0	2946600	1626600	4381200	1170200	0	1869900
AT1G79750.1	AT1G79750.1	636	AYELGLATRLPQPK	14	1	1555.87		2	yes	yes	2;3	0.0066006	26338000	12995000	3862000	0	0	1887700	0	0	2655700	0	4937800	0	0	12995000	3231000	0	0	3371700	0	0	3860800	0	4894000	0	0
AT5G64130.1;AT5G64130.3	AT5G64130.1	2369	AYFDSADWALGK	12	0	1342.62		21	yes	no	2	4.2627e-09	341790000	32836000	26354000	25283000	21835000	18483000	0	26014000	45014000	24211000	49483000	18062000	54218000	32836000	22049000	37330000	36001000	33015000	0	68844000	65442000	54596000	49044000	40052000	64302000
AT1G49820.1	AT1G49820.1	386	AYFEATTLR	9	0	1070.54		4	yes	yes	2	0.007242	57786000	6812400	5753200	6529900	6513200	5664500	0	3332100	6822500	4646800	0	3807300	7904700	6812400	4813300	9641300	10739000	10118000	0	8818100	9918600	10479000	0	8442800	9374800
AT1G49820.1	AT1G49820.1	386	AYFEATTLRK	10	1	1198.63		9	yes	yes	3	0.0030963	35565000	4503400	4961000	3502200	2574400	2721500	427170	1738700	3188000	1532200	4141500	2102800	4172000	4503400	4150500	5170900	4244800	4861000	6166400	4601200	4634700	3455100	4104800	4663000	4948000
AT2G33410.1	AT2G33410.1	850	AYFETYGPVSDAVIMIDQTTQRPR	24	1	2757.34		8	yes	yes	3	1.7329e-21	46966000	18995000	12250000	9197300	0	0	344080	0	1218700	4961100	0	0	0	18995000	10248000	13580000	0	0	4966900	0	1771700	11187000	0	0	0
AT1G75330.1	AT1G75330.1	582	AYFMHCLPAER	11	0	1393.63		23	yes	yes	2;3	0.00080991	199860000	22285000	27192000	20581000	20434000	12299000	1065300	7878400	18416000	9114200	25304000	11486000	23800000	22285000	22750000	30388000	33692000	21969000	15378000	20850000	26773000	20553000	25079000	25470000	28227000
AT1G74260.1	AT1G74260.1	572	AYFPDEGVLDHMLHSDLAPLR	21	0	2395.16		6	yes	yes	4	0.00025296	33402000	3824700	4575700	2287000	4474500	1963500	0	1751300	2542700	2118600	5178000	1654800	3030800	3824700	3828200	3376800	7377600	3507200	0	4634700	3696600	4777500	5132100	3669500	3594500
AT5G66760.1;AT2G18450.1	AT5G66760.1	2402	AYFSATSAHTCTGDGNAMVAR	21	0	2186.95	567	28	yes	no	3	3.1882e-73	894060000	139340000	122120000	49996000	55584000	47155000	4679100	31504000	75166000	48407000	152940000	47333000	119840000	139340000	102170000	73818000	91648000	84227000	67545000	83372000	109280000	109160000	151580000	104960000	142130000
AT2G23120.1	AT2G23120.1	766	AYGAEGHQEPTPGLGGGSTDAPTPSGDAPAATTTDAKAP	39	1	3620.65		10	yes	yes	3;4	8.0349e-05	659210000	50387000	88124000	80868000	38946000	56387000	13212000	45878000	54250000	19897000	73360000	53386000	84516000	50387000	73727000	119400000	64215000	100720000	190720000	121410000	78869000	44868000	72709000	118380000	100230000
AT3G06860.1	AT3G06860.1	1087	AYGEFFKPCAFLAER	15	1	1804.86		10	yes	yes	3	0.00023694	83579000	9384500	16205000	10183000	6446800	3810400	0	3751100	7085500	0	11499000	4264800	10949000	9384500	13558000	15034000	10630000	6806000	0	9926900	10301000	0	11397000	9457300	12985000
AT4G34350.1	AT4G34350.1	1805	AYGFCWGVER	10	0	1243.54		1	yes	yes	2	0.0065402	47118000	9032200	6857800	4484800	5323400	5171900	496550	2368600	4214900	0	3977000	0	5190800	9032200	5737400	6621800	8777300	9237800	7167900	6268200	6127700	0	3941800	0	6156200
AT4G13850.1	AT4G13850.1	1587	AYGGGGGYSGGGGGYGGGGGGYGGGGGGYGGGGDGGGGF	39	0	2964.14		2	yes	yes	3	0.027841	508920000	82425000	63579000	23438000	37942000	32516000	5237000	24504000	62656000	0	56148000	43830000	76648000	82425000	53192000	34606000	62559000	58079000	75599000	64847000	91090000	0	55650000	97194000	90904000
AT1G69620.1	AT1G69620.1	533	AYGGVLSGSAVR	12	0	1135.6		7	no	no	2	0.00018637	64693000	2667900	5536300	19942000	0	0	3554900	0	5313300	12118000	6639100	4101400	4820300	2667900	4631800	29445000	0	0	51317000	0	7724600	27325000	6580200	9095000	5716800
AT1G69620.1	AT1G69620.1	533	AYGGVLSGSAVRER	14	1	1420.74		4	no	no	3	6.8869e-06	37213000	10292000	11551000	2478700	1115200	1697100	0	633980	3236000	0	4139800	0	2068700	10292000	9663900	3659800	1838800	3031300	0	1677800	4704500	0	4103100	0	2453500
AT1G09620.1	AT1G09620.1	101	AYGLGCDWR	9	0	1096.48		1	yes	yes	2	0.068115	2136300	0	0	0	0	0	0	0	0	2136300	0	0	0	0	0	0	0	0	0	0	0	4817300	0	0	0
AT1G09620.1	AT1G09620.1	101	AYGLGCDWRR	10	1	1252.58		7	yes	yes	3	0.0071442	46216000	8417300	6230300	3110300	3997900	4598500	765410	2073400	3631900	2911700	4224100	2000000	4255200	8417300	5212400	4592400	6591700	8213700	11049000	5487000	5280100	6565900	4186600	4435000	5046600
AT5G54160.1	AT5G54160.1	2283	AYGMSAFEYHGTDPR	15	0	1700.73		14	yes	yes	2;3	0.00069416	646580000	72625000	105270000	61111000	55793000	45665000	247700	30385000	51354000	28714000	78572000	42837000	74002000	72625000	88074000	90230000	91992000	81565000	3575600	80411000	74659000	64751000	77875000	94993000	87765000
AT5G43600.1	AT5G43600.1	2186	AYHDSLFMAR	10	0	1209.56		11	yes	yes	3	0.00046531	53778000	7189300	7427000	4528500	3782900	4219500	700280	2148000	4478800	2778800	7281600	3281200	5962400	7189300	6213600	6686300	6237300	7536800	10109000	5684600	6511300	6266100	7217000	7276200	7071300
AT5G19780.1;AT5G19770.1	AT5G19780.1	2052	AYHEQLSVPEITNAVFEPASMMAK	24	0	2662.28	523;524	14	yes	no	3	1.7289e-61	636930000	115630000	90602000	6967100	9187300	32609000	4755700	29779000	54120000	37234000	145050000	41196000	69794000	115630000	75799000	10287000	15148000	58246000	68651000	78806000	78680000	83962000	143770000	91353000	82775000
AT5G56950.1	AT5G56950.1	2311	AYHMIDEDEPLLEK	14	0	1701.79		1	yes	yes	3	0.0073765	26511000	0	12044000	0	0	0	0	0	4564100	5116200	0	4787600	0	0	10076000	0	0	0	0	0	6635300	11537000	0	10617000	0
AT1G30630.1	AT1G30630.1	315	AYIALGSYQLVISEIDEAAATPLQAVK	27	0	2833.51		3	yes	yes	3	0.00089918	17930000	3861700	0	1669300	0	3073400	0	0	2928800	0	2902900	1337400	2157000	3861700	0	2464700	0	5489600	0	0	4257900	0	2877200	2965700	2558200
AT3G15730.1	AT3G15730.1	1200	AYIPVDQVINGEEVDQWVEILDNDRNPIQGGSK	33	1	3709.82		10	yes	yes	3;4	1.2934e-35	666710000	99102000	101090000	40444000	70495000	61595000	1564000	32346000	53934000	8803700	107880000	25593000	63874000	99102000	84570000	59716000	116230000	110020000	22578000	85599000	78410000	19853000	106920000	56753000	75754000
AT2G23600.1	AT2G23600.1	769	AYIVCKEDNIISEDHQR	17	1	2088.99		8	yes	yes	4	8.7853e-05	59855000	11070000	12310000	5868600	3985900	4358700	0	1701100	4317400	1450000	6882100	2393200	5518800	11070000	10299000	8665000	6571900	7785400	0	4501800	6276700	3269700	6821100	5307000	6545300
AT3G59970.3;AT2G44160.1	AT3G59970.3	1476;976	AYLEFFCSK	9	0	1163.53		15	no	no	2	0.0047248	153900000	11874000	14613000	16696000	10128000	10877000	0	12661000	14358000	14405000	19902000	12329000	16055000	11874000	12225000	24652000	16700000	19428000	0	33506000	20873000	32483000	19725000	27340000	19041000
AT3G59970.3	AT3G59970.3	1476	AYLEFFCSKDKLDTLVEK	18	2	2205.1		8	yes	yes	3	6.4375e-20	202580000	31846000	24454000	12322000	9189500	18219000	0	8731100	14065000	12245000	32604000	13627000	25279000	31846000	20459000	18194000	15152000	32542000	0	23106000	20448000	27612000	32315000	30217000	29980000
AT2G21870.2;AT2G21870.1	AT2G21870.2	752	AYLLKLQEIR	10	1	1245.74		1	yes	no	3	0.012279	2331000	1832500	0	0	0	0	0	0	0	498520	0	0	0	1832500	0	0	0	0	0	0	0	1124200	0	0	0
AT1G56070.1	AT1G56070.1	443	AYLPVVESFGFSSQLR	16	0	1798.93		55	yes	yes	2;3	3.4224e-120	1126300000	238430000	219930000	87441000	77940000	70246000	9014800	41676000	88115000	51994000	123530000	31211000	86788000	238430000	184000000	129110000	128510000	125470000	130130000	110290000	128100000	117250000	122430000	69212000	102930000
AT5G64300.1	AT5G64300.1	2374	AYNLQDAGRDTVEANEELGLPVDSR	25	1	2731.3		2	yes	yes	3	0.029736	43083000	0	0	0	0	0	0	7809100	11079000	12284000	0	11911000	0	0	0	0	0	0	0	20666000	16106000	27701000	0	26414000	0
AT5G64300.1	AT5G64300.1	2374	AYNLQDAGRDTVEANEELGLPVDSREYGIGAQIIR	35	2	3831.9		1	yes	yes	4	0.00064029	45448000	7551300	10052000	0	4678300	3155600	0	0	5848100	1639200	6841300	0	5682100	7551300	8409500	0	7713700	5636400	0	0	8502100	3696400	6780600	0	6738800
AT1G31070.2	AT1G31070.2	318	AYPQEQVGVFVR	12	0	1391.72		1	yes	yes	2	0.0078305	0	0	0	0	0	0	0	0	0	0	0	0	0	0	0	0	0	0	0	0	0	0	0	0	0
AT1G74100.1	AT1G74100.1	570	AYQENPDRILFLR	13	1	1633.86		3	yes	yes	3	0.0031271	51403000	8185500	7248700	4141700	2336100	4811700	544510	2108000	3660100	2860400	7619500	2237600	5648800	8185500	6064400	6115200	3851800	8594600	7860200	5578700	5321100	6450200	7551900	4962000	6699400
AT5G42070.1	AT5G42070.1	2171	AYRPCPAFVEAGGR	14	1	1549.75		2	yes	yes	3	0.00085667	16133000	2514300	3579000	1793500	1758000	1253700	0	0	970090	0	1600700	0	2663400	2514300	2994300	2648100	2898600	2239400	0	0	1410300	0	1586500	0	3158800
AT1G09830.1	AT1G09830.1	105	AYSAVQQINWPGGFFR	16	0	1839.91		6	yes	yes	2;3	8.1199e-54	65210000	15084000	14522000	6021900	1290600	1433400	148220	2656500	5864800	2267200	9311500	0	6610600	15084000	12149000	8891300	2127900	2560300	2139600	7030100	8526300	5112600	9228800	0	7840200
AT4G26970.1	AT4G26970.1	1715	AYTSYLQLDLGHVEPCISGPK	21	0	2347.15		18	yes	yes	2;3	2.1171e-19	291140000	35025000	56153000	31270000	27920000	19412000	1183800	10550000	23234000	11515000	32065000	11033000	31778000	35025000	46979000	46171000	46035000	34674000	17089000	27921000	33778000	25967000	31781000	24466000	37689000
AT1G48570.1	AT1G48570.1	374	AYVILKDTEADAR	13	1	1463.76		3	yes	yes	3	0.0031271	9874000	1875900	2239100	1129500	1408400	1291500	0	562400	592480	0	0	0	774640	1875900	1873300	1667700	2322200	2306900	0	1488300	861350	0	0	0	918720
AT4G36940.1;AT2G23420.1	AT4G36940.1	1834	AYVVPQRVEELLK	13	1	1542.88		1	yes	no	3	0.014295	3486800	0	0	0	0	0	422340	0	0	3064500	0	0	0	0	0	0	0	0	6096600	0	0	6910500	0	0	0
AT3G51160.1;AT5G66280.1	AT3G51160.1	1394;2398	CAAHWYTVNYR	11	0	1439.64		15	no	no	2;3	2.4992e-11	222740000	17164000	27773000	21836000	15509000	12208000	0	11429000	20156000	12539000	37259000	18279000	28589000	17164000	23236000	32240000	25571000	21806000	0	30245000	29303000	28275000	36929000	40535000	33906000
AT3G52930.1;AT2G36460.1;AT2G36460.2	AT3G52930.1	1407;881	CAAVTERVLAACYK	14	1	1610.79		1	no	no	3	0.0037086	7874800	3163800	2357800	0	0	0	0	0	0	0	1569900	0	783280	3163800	1972600	0	0	0	0	0	0	0	1556000	0	928960
AT5G66760.1;AT2G18450.1	AT5G66760.1	2402	CACAADRTGHALLHTLYGQAMK	22	1	2444.15		1	yes	no	4	0.0051403	22372000	3598500	3906300	0	1176300	2373900	0	0	2260900	0	5161700	0	3894600	3598500	3268100	0	1939400	4240300	0	0	3286900	0	5115900	0	4618900
AT1G20620.1;AT1G20620.5;AT1G20620.2;AT1G20620.4	AT1G20620.1	222	CAEKVPTPTNSYTGIR	16	1	1792.88		60	yes	no	2;3	2.1305e-104	1864300000	231460000	267910000	163260000	111370000	123220000	22081000	97271000	177750000	80856000	251980000	103990000	233130000	231460000	224140000	241050000	183630000	220090000	318750000	257420000	258420000	182330000	249750000	230600000	276490000
AT2G35840.3;AT2G35840.2;AT2G35840.1	AT2G35840.3	871	CAGGIIQAIGHFK	13	0	1370.71		11	yes	no	2;3	0.00011324	73970000	11327000	8288300	3428200	3333700	4560900	0	3367500	7364700	2423600	15377000	3576700	10923000	11327000	6934200	5061700	5496700	8146500	0	8911700	10707000	5465300	15240000	7931400	12955000
AT4G35160.1	AT4G35160.1	1815	CAIDLKIPEAIENHPSSQPVTLAELSSAVSASPSHLRR	38	2	4080.11		2	yes	yes	6	0.00080922	38238000	9991700	9456400	0	1484000	3853500	0	1481100	3683800	598840	7688300	0	0	9991700	7911400	0	2446800	6882900	0	3919600	5355500	1350400	7620100	0	0
AT2G28000.1	AT2G28000.1	802	CALQNAASVAGMVLTTQAIVVDKPKPK	27	2	2809.52		16	yes	yes	4	9.7804e-51	171950000	32474000	28493000	8670300	9982900	9296100	0	7248600	13122000	7020000	29726000	6669800	19243000	32474000	23838000	12802000	16460000	16605000	0	19183000	19078000	15830000	29462000	14791000	22821000
AT5G08690.1;AT5G08670.1;AT5G08680.1	AT5G08690.1	1934	CALVYGQMNEPPGAR	15	0	1661.77	497	46	yes	no	2	3.5356e-20	209460000	25766000	24379000	11026000	13191000	10191000	3390800	9975400	23738000	9844100	36933000	14045000	26978000	25766000	20396000	16280000	21750000	18204000	48948000	26399000	34511000	22199000	36605000	31146000	31995000
AT4G33640.1	AT4G33640.1	1790	CANIFEALVGTLR	13	0	1462.76		2	yes	yes	2	1.2118e-06	60840000	7087700	10637000	3736500	4057800	4208600	368080	3305300	5072200	0	11897000	3378700	7091500	7087700	8899000	5516900	6690500	7517400	5313400	8747100	7374000	0	11792000	7492400	8410400
AT4G35450.3;AT4G35450.2;AT4G35450.1;AT4G35450.5;AT4G35450.4	AT4G35450.3	1820	CAQVLIDAGASVNAVDKNK	19	1	1972		10	yes	no	3	3.0721e-20	95987000	9667900	11134000	8383200	4585800	4303700	978040	5919200	8454000	6391900	15742000	5594500	14833000	9667900	9315100	12378000	7561100	7687200	14119000	15665000	12290000	14414000	15602000	12406000	17591000
AT2G17390.1	AT2G17390.1	702	CAQVLLDAGANANAIDKNK	19	1	1985		11	yes	yes	3	3.8916e-20	118970000	9986400	13060000	10392000	6565000	4573300	1348400	6904900	12271000	7223300	18730000	10916000	16995000	9986400	10926000	15344000	10824000	8168800	19465000	18273000	17839000	16289000	18564000	24207000	20156000
AT1G65930.1	AT1G65930.1	504	CATITPDEGRVTEFGLK	17	1	1892.93		32	yes	yes	2;3	2.613e-19	1766400000	213340000	306600000	155990000	70448000	105030000	0	72583000	140340000	75235000	282810000	80473000	263510000	213340000	256510000	230310000	116160000	187610000	0	192080000	204030000	169660000	280300000	178450000	312520000
AT1G27950.1	AT1G27950.1	283	CCDAVEDIKERDPK	14	2	1733.77		43	yes	yes	2;3;4	6.8477e-16	1131600000	116470000	158330000	119670000	21348000	57196000	14300000	48803000	106260000	44971000	204460000	70210000	169610000	116470000	132460000	176690000	35200000	102160000	206420000	129150000	154480000	101410000	202650000	155690000	201160000
AT4G27170.1	AT4G27170.1	1721	CCSELRQEEPVCVCPTLR	18	1	2292.01		15	yes	yes	3	1.929e-40	464480000	82969000	124460000	89407000	66022000	40044000	6252100	8635500	2629400	3055000	14542000	3565100	22898000	82969000	104120000	132010000	108860000	71526000	90252000	22853000	3822700	6889200	14413000	7905700	27157000
AT5G09810.1	AT5G09810.1	1941	CDVDIRKDLYGNIVLSGGSTMFPGIADR	28	2	3068.51		9	yes	yes	3;4	0.00019725	154340000	30011000	23994000	3831800	6330400	9406500	899980	5325600	15219000	10548000	28302000	6042900	14424000	30011000	20074000	5657700	10438000	16802000	12992000	14094000	22125000	23786000	28051000	13400000	17107000
AT1G49240.1;AT3G18780.2;AT3G18780.1	AT3G18780.2	381;1238	CDVDIRKDLYGNIVLSGGTTMFSGIADR	28	2	3072.5		6	no	no	4	3.1806e-14	87957000	10534000	0	3807300	0	9560400	711580	6394600	10816000	6906900	23561000	5014000	10650000	10534000	0	5621400	0	17077000	10272000	16923000	15725000	15575000	23352000	11119000	12631000
AT2G20420.1	AT2G20420.1	730	CDVIASGIVNAAK	13	0	1316.68		11	yes	yes	2	0.00018192	192070000	18229000	23340000	14823000	11521000	13018000	0	10770000	19854000	12132000	31499000	12470000	24415000	18229000	19527000	21885000	18995000	23252000	0	28501000	28864000	27357000	31220000	27654000	28956000
AT5G14780.1	AT5G14780.1	1996	CDVIVINMPLTEK	13	0	1530.78		12	yes	yes	2	3.8436e-10	238090000	24859000	39540000	38053000	30698000	31080000	3488900	0	11480000	7282800	22710000	7980800	20911000	24859000	33080000	56185000	50616000	55515000	50363000	0	16690000	16423000	22509000	17698000	24801000
AT5G14780.1	AT5G14780.1	1996	CDVIVINMPLTEKTR	15	1	1787.93		4	yes	yes	3	0.0002439	92331000	25130000	30313000	10352000	5748300	12773000	0	0	8014800	0	0	0	0	25130000	25361000	15285000	9477900	22814000	0	0	11652000	0	0	0	0
AT2G38730.1	AT2G38730.1	911	CDWLDNKHVVFGR	13	1	1644.78		1	yes	yes	4	0.018265	12050000	1732300	1435300	749890	792920	767130	0	576520	1211000	0	2226900	769280	1789000	1732300	1200800	1107200	1307400	1370200	0	1525700	1760600	0	2207100	1705900	2121700
AT3G23990.1	AT3G23990.1	1289	CELDDPLILIHEK	13	0	1593.81		5	yes	yes	3	0.00064462	21266000	2024300	3027100	2436200	1832700	2163100	0	2202700	2627700	2736600	0	0	2215300	2024300	2532600	3597000	3021700	3863800	0	5829100	3820200	6171100	0	0	2627300
AT4G20980.4;AT4G20980.3;AT4G20980.2;AT4G20980.1	AT4G20980.4	1651	CELQSVADLNNQR	13	0	1545.72		3	yes	no	2	0.00062551	18108000	3363600	0	2185900	2501300	1916100	0	1432900	1028300	1542500	3341000	0	795780	3363600	0	3227500	4124100	3422600	0	3792100	1495000	3478400	3311400	0	943790
ATCG01060.1	ATCG01060.1	2417	CESACPTDFLSVR	13	0	1540.66		12	yes	yes	2	2.3678e-96	256490000	37012000	62641000	92635000	11567000	14497000	1442600	3763100	6290100	4407900	6747900	3248800	12242000	37012000	52407000	136770000	19072000	25895000	20825000	9958700	9144600	9939800	6688000	7204300	14518000
AT1G17290.1;AT1G72330.3;AT1G72330.1;AT1G72330.2	AT1G17290.1	191;560	CEYAVRGEIVNIAQK	15	1	1748.89		4	no	no	3	0.0002792	46192000	11545000	0	0	6110800	6746200	1307000	5463200	9558300	5460600	0	0	0	11545000	0	0	10076000	12050000	18868000	14458000	13896000	12314000	0	0	0
AT4G31990.4;AT4G31990.2;AT4G31990.1	AT4G31990.4	1769	CEYLADAIIDSYHNVS	16	0	1868.83		4	yes	no	2;3	1.5744e-24	106790000	13293000	13241000	8365500	8678600	8993200	0	5654600	9471900	380010	15653000	7433600	15621000	13293000	11078000	12352000	14309000	16063000	0	14964000	13770000	856920	15514000	16484000	18527000
AT5G40390.1	AT5G40390.1	2160	CEYYALPTR	9	0	1171.53		1	yes	yes	2	2.8152e-05	49178000	1868200	0	5972400	5223000	5411100	892010	4599800	5964100	0	5946300	6210900	7090200	1868200	0	8818200	8611800	9665100	12877000	12173000	8670600	0	5893500	13773000	8408900
AT5G40390.1	AT5G40390.1	2160	CEYYALPTRDR	11	1	1442.66		6	yes	yes	3	0.005296	40596000	3563200	4851800	3498900	2849600	3654700	0	2214100	5540500	2667500	5289900	0	6465800	3563200	4059100	5166100	4698500	6527900	0	5859300	8054800	6015300	5243000	0	7668400
AT3G18060.1	AT3G18060.1	1231	CFAAHEEEIVTSGYDNK	17	0	1968.85		3	yes	yes	2;3	0.00014549	132320000	7127100	16512000	10749000	7999600	7854700	0	8214700	13566000	9699700	20438000	13932000	16227000	7127100	13815000	15870000	13190000	14030000	0	21739000	19723000	21873000	20257000	30894000	19245000
AT3G18060.1	AT3G18060.1	1231	CFAAHEEEIVTSGYDNKISR	20	1	2325.07		17	yes	yes	3;4	2.4818e-06	214720000	35461000	36075000	10147000	8597200	17039000	0	9010400	17530000	6590800	30767000	14842000	28666000	35461000	30181000	14982000	14175000	30435000	0	23845000	25485000	14862000	30494000	32912000	33997000
AT5G53460.3;AT5G53460.2;AT5G53460.1	AT5G53460.3	2274	CFAGTPSRVEGATFEMLAR	19	1	2098.99		1	yes	no	3	0.0013224	6947200	0	0	0	0	0	0	278620	0	6668600	0	0	0	0	0	0	0	0	0	737340	0	15038000	0	0	0
AT2G23350.1	AT2G23350.1	767	CFGFVNFENPEDAAR	15	0	1771.76		4	yes	yes	2	1.4386e-25	55238000	5901200	10486000	5932400	7702600	4031600	0	5541100	7830100	7813200	0	0	0	5901200	8772600	8759100	12700000	7201100	0	14664000	11383000	17619000	0	0	0
AT3G02230.1;AT3G08900.1;AT5G15650.1	AT5G15650.1	2004;1030	CFGYMVSK	8	0	990.43		1	no	no	2	0.01491	40738000	0	2243200	4026200	4712300	6775500	2400800	5509200	1777400	0	4512800	3012000	5768900	0	1876700	5944700	7769800	12102000	34656000	14579000	2584000	0	4472700	6679300	6841900
AT1G56070.1	AT1G56070.1	443	CFLELQVDGEEAYQTFSR	18	0	2190.99		26	yes	yes	2;3	4.5888e-31	139450000	27628000	19625000	8770200	13577000	10678000	574080	5717400	14226000	8742900	13091000	4415300	12405000	27628000	16419000	12949000	22387000	19073000	8287200	15130000	20682000	19715000	12975000	9791000	14712000
AT3G53500.1;AT3G53500.2;AT2G37340.3;AT2G37340.2;AT2G37340.1	AT3G53500.1	1415	CFNCGVDGHWAR	12	0	1477.6		3	yes	no	3	0.0012618	29795000	0	3753100	1706300	910540	716320	394410	3394000	3795800	4358600	6067900	0	4698400	0	3139900	2519400	1501300	1279500	5693400	8981800	5518400	9828600	6014100	0	5572200
AT4G25260.1	AT4G25260.1	1697	CFQSLSSYASEIK	13	0	1518.7		6	yes	yes	2	5.4497e-05	83923000	3396000	5354000	7685700	5549900	4485700	0	6933200	12887000	0	16167000	8846800	12617000	3396000	4479300	11348000	9150700	8012300	0	18348000	18735000	0	16024000	19618000	14964000
AT5G56260.1	AT5G56260.1	2305	CFSGPIVTLK	10	0	1120.6		15	yes	yes	2	0.0013761	204820000	23685000	31645000	23118000	20689000	15679000	0	12027000	18766000	0	23420000	8392400	27402000	23685000	26475000	34133000	34112000	28006000	0	31828000	27281000	0	23212000	18611000	32498000
AT2G22420.1	AT2G22420.1	758	CFSIMFR	7	0	959.436		5	yes	yes	2	0.03122	15922000	2251300	2678600	1094800	1227300	1433800	0	1006400	2084400	0	2371700	0	1773800	2251300	2241000	1616400	2023500	2560900	0	2663300	3030300	0	2350600	0	2103700
AT3G23640.2;AT3G23640.1	AT3G23640.2	1279	CFTFDKERFPDPSALAK	17	2	2027.98		1	yes	no	4	0.030431	18476000	2644700	3448100	0	0	1588700	368290	1481000	1702500	1460000	0	1981400	3801600	2644700	2884700	0	0	2837700	5316400	3919400	2475000	3292400	0	4393700	4508700
AT3G46560.1	AT3G46560.1	1358	CFVDCVDSFTR	11	0	1404.58		11	yes	yes	2	0.00019233	119680000	12032000	11946000	9493500	9050100	6535000	1604200	7729800	12296000	7197300	14151000	8699100	18949000	12032000	9994300	14017000	14922000	11673000	23158000	20456000	17876000	16230000	14026000	19291000	22473000
AT2G21660.2;AT2G21660.1	AT2G21660.2	750	CFVGGLAWATDDR	13	0	1466.66		35	yes	no	2	5.2599e-34	579150000	37409000	35833000	52463000	39030000	17781000	3191900	53805000	72568000	70212000	79468000	40519000	76872000	37409000	29979000	77462000	64353000	31761000	46076000	142390000	105500000	158330000	78763000	89851000	91170000
AT2G21660.2;AT2G21660.1	AT2G21660.2	750	CFVGGLAWATDDRALETAFAQYGDVIDSK	29	1	3175.49		15	yes	no	2;3;4	2.6907e-143	1126900000	251450000	97137000	55584000	66504000	75601000	803440	48450000	160590000	94231000	123990000	22454000	130100000	251450000	81267000	82070000	109650000	135040000	11598000	128220000	233470000	212490000	122890000	49793000	154300000
AT4G39260.1;AT4G39260.3;AT4G39260.4;AT4G39260.2	AT4G39260.1	1860	CFVGGLAWATNDEDLQR	17	0	1950.89		48	yes	no	2;3	0	1429800000	128210000	91366000	118360000	88116000	64906000	10061000	119550000	159940000	153120000	214140000	68079000	214000000	128210000	76439000	174760000	145290000	115930000	145230000	316370000	232530000	345280000	212240000	150970000	253800000
AT4G39260.1;AT4G39260.3;AT4G39260.4;AT4G39260.2	AT4G39260.1	1860	CFVGGLAWATNDEDLQRTFSQFGDVIDSK	29	1	3275.52		7	yes	no	3	1.6307e-43	290910000	93146000	38121000	10900000	9147300	25821000	545110	10521000	31065000	0	36766000	2891000	31983000	93146000	31893000	16094000	15082000	46121000	7868900	27842000	45163000	0	36440000	6411000	37931000
AT5G08100.1;AT5G08100.2	AT5G08100.1	1928	CGAVSGLTTVVNPISLAR	18	0	1813.97		8	yes	no	2	3.6255e-07	58921000	9287700	7962600	3290500	4479500	5132100	701750	2958600	6793000	0	8644100	3122200	6549100	9287700	6661700	4858400	7385900	9166800	10130000	7829700	9875700	0	8567400	6923600	7767200
AT4G32930.1;AT4G32930.2	AT4G32930.1	1778	CGEVTPKETCVTLNETFTPPGGR	23	1	2549.19		10	yes	no	3	8.0004e-05	92663000	10039000	16286000	8432200	0	8027500	2653900	5723200	10762000	0	16068000	0	14671000	10039000	13625000	12450000	0	14338000	38311000	15146000	15646000	0	15926000	0	17400000
AT1G11650.2;AT1G11650.1	AT1G11650.2	120	CGFVQFSEK	9	0	1100.5		0	yes	no	2	0.021426	23124000	0	0	2200200	2695700	2417700	0	2647900	2259600	2835600	2676700	2110800	3279900	0	0	3248600	4444700	4318400	0	7007500	3285000	6394300	2652900	4680700	3890000
AT1G08420.2;AT1G08420.1	AT1G08420.2	81	CGHTLTAVPAVGDEGTPGYIGPR	23	0	2324.12		9	yes	no	3	1.903e-08	92923000	10609000	9888800	5228300	3408200	5793500	700380	4720200	10350000	5766400	16599000	6138300	13721000	10609000	8273200	7719500	5619500	10348000	10110000	12491000	15047000	13003000	16452000	13612000	16273000
AT5G43060.1;AT3G48340.1	AT5G43060.1	2182	CGIAMEASYPIK	12	0	1338.63		4	yes	no	2	0.00077214	60361000	8073400	0	9865100	8212300	0	0	5774600	8394700	0	8589500	0	11452000	8073400	0	14566000	13541000	0	0	15282000	12204000	0	8513300	0	13581000
AT5G43060.1	AT5G43060.1	2182	CGIAMEASYPIKK	13	1	1466.73		11	yes	yes	3	0.00018933	74210000	8612500	15627000	6794700	3054100	3293300	0	3436200	6021700	4212600	10834000	3196600	9127300	8612500	13074000	10032000	5035600	5882400	0	9093500	8754500	9499600	10737000	7088600	10825000
AT4G36880.1	AT4G36880.1	1832	CGIAVEASYPVK	12	0	1292.64		2	yes	yes	2	0.0012499	43661000	3858700	12323000	13776000	6741400	5210500	0	0	845190	0	0	905880	0	3858700	10310000	20341000	11115000	9306900	0	0	1228700	0	0	2008800	0
AT4G36880.1	AT4G36880.1	1832	CGIAVEASYPVKYSPNPVR	19	1	2106.06		2	yes	yes	3	1.0762e-07	30441000	10730000	17595000	0	2116100	0	0	0	0	0	0	0	0	10730000	14721000	0	3489000	0	0	0	0	0	0	0	0
AT2G22780.1	AT2G22780.1	761	CGIDEVYGLGPLNEYER	17	0	1982.9		11	yes	yes	2	6.1741e-05	108760000	0	15743000	6858400	10405000	6726400	0	5497800	13020000	8902000	19075000	8416500	14117000	0	13171000	10126000	17155000	12014000	0	14549000	18929000	20074000	18906000	18664000	16743000
AT1G50010.1;AT1G04820.1;AT4G14960.2;AT4G14960.1;AT5G19780.1;AT5G19770.1	AT4G14960.2	1602;44;2052	CGINYQPPTVVPGGDLAK	18	0	1884.94		49	no	no	2;3	7.022e-89	1659800000	179630000	169810000	96754000	70687000	98324000	22561000	115450000	173220000	109140000	319900000	89380000	214960000	179630000	142060000	142860000	116550000	175620000	325680000	305540000	251830000	246110000	317060000	198200000	254950000
AT2G47510.2;AT2G47510.1	AT2G47510.2	1008	CGLGELVLPENEPGSSIMPGK	21	0	2183.06		1	yes	no	2	0.069915	24648000	3865000	0	0	3566700	1594900	0	1815500	3753500	3022600	4346700	2683400	0	3865000	0	0	5880900	2848900	0	4804500	5456900	6816000	4308200	5950500	0
AT3G58500.1	AT3G58500.1	1464	CGNMASILEVDDCRNHTFIQFEPAPR	26	1	3076.4		10	no	no	3;4	1.6578e-33	254970000	38911000	42005000	12079000	14213000	18973000	0	9755500	20952000	12103000	47535000	13112000	25331000	38911000	35143000	17834000	23434000	33890000	0	25817000	30461000	27293000	47114000	29075000	30042000
AT1G71695.1	AT1G71695.1	551	CGQVVSCSDILALAAR	16	0	1718.84		4	yes	yes	2	8.8061e-05	25872000	3722800	10729000	5048900	4946200	0	0	1425200	0	0	0	0	0	3722800	8976300	7454700	8155400	0	0	3771800	0	0	0	0	0
AT4G35350.1	AT4G35350.1	1818	CGTDLDHGVAAVGYGSSK	18	0	1792.81		1	yes	yes	3	0.061789	34678000	1971100	3259800	2591600	1444000	1519000	438490	2449300	4108800	3913700	5085400	2608500	5288200	1971100	2727200	3826500	2381000	2713200	6329900	6481700	5973500	8825400	5040300	5784400	6271800
AT1G20850.1	AT1G20850.1	225	CGVDLDHGVAAVGYGSSK	18	0	1790.83		3	yes	yes	2;3	0.0013595	68695000	3709000	5992400	5070500	2017600	2824100	0	5193900	9218900	4112800	12833000	5340000	12383000	3709000	5013400	7486600	3326700	5044400	0	13745000	13403000	9274300	12719000	11842000	14686000
AT4G24620.1	AT4G24620.1	1687	CHAPEEIEMIYK	12	0	1518.68		1	yes	yes	3	0.0075451	2089100	0	0	0	0	0	286690	0	0	1802400	0	0	0	0	0	0	0	0	4138600	0	0	4064500	0	0	0
AT1G26630.1;AT1G26630.2	AT1G26630.1	274	CHFVAIDIFTAK	12	0	1420.72		48	yes	no	2;3	2.4216e-117	1707200000	222550000	250890000	127770000	82351000	95514000	13359000	116290000	170050000	92387000	215640000	85596000	234780000	222550000	209900000	188650000	135780000	170600000	192850000	307740000	247220000	208330000	213730000	189810000	278440000
AT1G69410.1;AT1G13950.1	AT1G69410.1	531	CHFVAIDIFTSK	12	0	1436.71		4	yes	no	2;3	0.00067443	59559000	4196000	7050100	10214000	1035400	6864500	959380	1761000	2422800	5133900	3709400	0	16212000	4196000	5898200	15082000	1707100	12261000	13849000	4660300	3522200	11577000	3676500	0	19227000
AT4G30530.1	AT4G30530.1	1756	CHQDEVLVLPETAK	14	0	1637.81		16	yes	yes	2;3	2.7196e-09	298430000	36181000	44356000	33098000	17618000	25736000	4451200	16533000	30232000	16861000	15394000	19589000	38380000	36181000	37109000	48870000	29049000	45970000	64256000	43753000	43952000	38022000	15257000	43438000	45518000
AT4G15550.1	AT4G15550.1	1609	CIEEVMEDKAEEFRGNATR	19	2	2283.03		2	yes	yes	4	9.0777e-05	21354000	4171800	9426700	0	3565100	4189900	0	0	0	0	0	0	0	4171800	7886600	0	5878200	7484000	0	0	0	0	0	0	0
AT1G62740.1	AT1G62740.1	476	CIELDPTFLK	10	0	1234.63		2	yes	yes	2	0.045879	9783100	0	0	0	2361900	0	0	1878100	3328500	0	0	2214600	0	0	0	0	3894300	0	0	4970300	4839100	0	0	4911000	0
AT5G05730.1;AT5G05730.2	AT5G05730.1	1907	CIFSDQLTPVLAYR	14	0	1681.85		1	yes	no	2	0.0057247	3285900	0	0	0	0	0	0	3285900	0	0	0	0	0	0	0	0	0	0	0	8695800	0	0	0	0	0
AT4G35090.1;AT4G35090.2	AT4G35090.1	1814	CIIEKENNFKEPGER	15	2	1861.9		21	yes	no	3;4	5.6953e-27	462580000	59329000	76748000	43006000	43238000	37553000	0	20349000	39621000	14064000	56044000	24072000	48551000	59329000	64209000	63498000	71291000	67077000	0	53852000	57601000	31715000	55547000	53382000	57581000
AT1G79230.1;AT1G79230.3;AT1G79230.2	AT1G79230.1	626	CIPFPQMFDSCNTLLPAEELKK	22	1	2637.26		6	yes	no	3	0.0080674	92312000	11877000	14799000	0	0	6742000	1232200	5284000	10178000	0	20626000	5973900	15599000	11877000	12381000	0	0	12042000	17787000	13983000	14797000	0	20443000	13247000	18500000
AT3G44310.1;AT3G44310.3;AT3G44310.2;AT3G44300.1;AT3G44320.1	AT3G44310.1	1340;1339;1341	CIWGQGDGSTIPVYDTPIGK	20	0	2163.03		44	no	no	2;3	1.1657e-148	1298600000	154170000	179760000	101480000	101400000	79993000	0	60658000	121510000	69218000	193490000	74384000	162540000	154170000	150400000	149830000	167180000	142880000	0	160530000	176660000	156090000	191780000	164950000	192770000
AT2G36160.1;AT3G11510.1	AT2G36160.1	876	CKELGITAMHVK	12	1	1385.72		2	yes	no	3	0.01171	14189000	2092900	3026700	0	1050200	0	0	0	0	1326800	4723500	0	1969400	2092900	2532200	0	1731600	0	0	0	0	2991900	4681600	0	2335700
AT1G76680.1;AT1G76680.2	AT1G76680.1	595	CKFPLEIVDAVAK	13	1	1488.8		1	yes	no	3	0.0056811	0	0	0	0	0	0	0	0	0	0	0	0	0	0	0	0	0	0	0	0	0	0	0	0	0
AT1G76680.1;AT1G76680.2	AT1G76680.1	595	CKFPLEIVDAVAKEIGPDR	19	2	2156.13		1	yes	no	3	0.0030615	13141000	3269600	3682800	0	1113700	0	0	599400	800050	0	2388300	0	1287400	3269600	3081100	0	1836300	0	0	1586200	1163100	0	2367100	0	1526800
AT3G53980.2;AT3G53980.1	AT3G53980.2	1423	CLCAILLSDTAK	12	0	1363.68		9	yes	no	2	4.6172e-17	11510000	0	0	0	0	0	0	0	0	11510000	0	0	0	0	0	0	0	0	0	0	0	25955000	0	0	0
AT1G27950.1	AT1G27950.1	283	CLCFVIQQAK	10	0	1265.63		36	yes	yes	1;2	5.1006e-100	910610000	101990000	95596000	88443000	30447000	52044000	22601000	49828000	86811000	66421000	134160000	57799000	124470000	101990000	79978000	130590000	50201000	92960000	326250000	131860000	126210000	149780000	132970000	128170000	147630000
AT3G22960.1	AT3G22960.1	1274	CLCTDPGLLLPR	12	0	1413.71		1	yes	yes	2	0.0002688	114190000	15458000	16644000	8215700	7770700	8496900	2019700	6080000	9681500	6722800	17123000	5452800	10529000	15458000	13925000	12130000	12812000	15177000	29155000	16090000	14075000	15160000	16971000	12092000	12488000
AT5G46290.1;AT5G46290.2;AT5G46290.3	AT5G46290.1	2210	CLEDAGVSPEEVNYINAHATSTLAGDLAEINAIK	34	0	3584.73		4	yes	no	3	1.9382e-08	111650000	19320000	0	15298000	19622000	12380000	0	8747400	0	0	15454000	0	20828000	19320000	0	22587000	32353000	22112000	0	23149000	0	0	15317000	0	24702000
AT5G46290.1;AT5G46290.2;AT5G46290.3	AT5G46290.1	2210	CLEDAGVSPEEVNYINAHATSTLAGDLAEINAIKK	35	1	3712.83		4	yes	no	4	1.3331e-13	96218000	12240000	16991000	5278200	5558000	5794600	0	3505900	7079900	5113600	14969000	6433400	13254000	12240000	14215000	7793300	9164100	10350000	0	9277900	10293000	11531000	14836000	14266000	15719000
AT3G16990.1	AT3G16990.1	1221	CLENASGEVLGEAEDVLVR	19	0	2058.99		1	yes	yes	2	0.0066987	2165100	0	0	0	0	0	0	0	0	2165100	0	0	0	0	0	0	0	0	0	0	0	4882400	0	0	0
AT5G66420.2;AT5G66420.1	AT5G66420.2	2399	CLENFLR	7	0	950.464		1	yes	no	2	0.0011904	0	0	0	0	0	0	0	0	0	0	0	0	0	0	0	0	0	0	0	0	0	0	0	0	0
AT2G21390.1;AT1G62020.1	AT2G21390.1	743;469	CLFTLLGHLDYIR	13	0	1619.85		1	no	no	3	0.049683	701050	0	0	0	0	0	0	0	0	0	701050	0	0	0	0	0	0	0	0	0	0	0	694830	0	0
AT1G78850.1	AT1G78850.1	621	CLGFFYNR	8	0	1075.49		12	no	no	2	0.0010257	283830000	29439000	30861000	36973000	23486000	19956000	2952900	15252000	27640000	15140000	31787000	15645000	34696000	29439000	25819000	54591000	38724000	35645000	42627000	40364000	40184000	34140000	31505000	34694000	41149000
AT1G78850.1	AT1G78850.1	621	CLGFFYNRK	9	1	1203.59		20	no	no	2;3	0.00070181	118320000	15036000	16528000	13109000	6716500	7236400	1051800	5416600	10730000	4398300	15886000	4596900	17620000	15036000	13828000	19355000	11074000	12926000	15183000	14334000	15600000	9918300	15745000	10194000	20897000
AT1G47540.1;AT1G47540.2	AT1G47540.1	366	CLKEYGGDVGFSYCAPR	17	1	1977.87		46	yes	no	2;3	2.4539e-75	2089300000	359990000	439920000	178380000	103430000	132420000	22961000	102000000	118510000	83578000	243090000	67444000	237630000	359990000	368040000	263370000	170530000	236520000	331450000	269950000	172290000	188470000	240940000	149560000	281820000
AT3G03320.1	AT3G03320.1	1048	CLLLEVQDVHR	11	0	1380.72		8	yes	yes	3	0.00018465	23855000	2398100	3424100	1939800	2300400	1512500	277510	1645500	2616600	1961200	3185000	0	2594800	2398100	2864700	2864000	3792900	2701600	4005900	4354700	3804000	4422400	3156800	0	3077500
AT3G09820.1;AT3G09820.2	AT3G09820.1	1114	CLPYMDYIFGNETEAR	16	0	1977.86	294	92	yes	no	2;3	2.0089e-44	847200000	84142000	104080000	47017000	50967000	50075000	5594200	35595000	80505000	75424000	145170000	46606000	122030000	84142000	87077000	69421000	84035000	89442000	80754000	94200000	117040000	170080000	143880000	103350000	144720000
AT2G38530.1	AT2G38530.1	906	CLQSAAKAVGPGLNTAR	17	1	1712.9		13	yes	yes	2;3	3.636e-30	135630000	1916600	23698000	13700000	11541000	10025000	1819900	1886100	21543000	7804700	9895700	1665400	30133000	1916600	19826000	20227000	19029000	17907000	26271000	4991400	31320000	17600000	9807900	3693000	35738000
AT2G30110.1	AT2G30110.1	821	CLYFQKPLLESGTLGTK	17	1	1954.02		4	yes	yes	2;3	0.00058269	57515000	5761700	8218000	3223400	0	1866200	0	12351000	2816300	11428000	5491100	0	6359800	5761700	6875400	4759400	0	3333300	0	32685000	4094300	25770000	5442400	0	7542700
AT5G53460.3;AT5G53460.2;AT5G53460.1	AT5G53460.3	2274	CMDCGTPFCHQENSGCPLGNKIPEFNELVYQNR	33	1	3970.7		4	yes	no	4	0.00054452	139570000	18352000	18227000	8596000	10998000	11223000	1799100	6043100	14428000	8280300	18868000	10024000	12733000	18352000	15249000	12692000	18133000	20046000	25972000	15993000	20976000	18672000	18701000	22229000	15101000
AT1G76790.1	AT1G76790.1	598	CNFVCSAYHLWVIELTK	17	0	2139.03		4	yes	yes	3	0.00020464	54365000	9759600	8850500	4143100	6059400	4895300	0	3174000	0	0	6649200	4163600	6670300	9759600	7404500	6117200	9990800	8743800	0	8399700	0	0	6590200	9232900	7910800
AT3G49680.2;AT3G49680.1	AT3G49680.2	1387	CNIDGEFSKGELQR	14	1	1651.76		8	yes	no	3	0.00010342	85723000	14196000	11536000	6348800	5595700	6566800	0	3600900	7447600	5338200	9630200	4811200	10652000	14196000	9651600	9374000	9226200	11730000	0	9529500	10827000	12038000	9544700	10669000	12633000
AT5G53460.3;AT5G53460.2;AT5G53460.1	AT5G53460.3	2274	CNLELVDLDKVEDEEDKMTLK	21	2	2535.21		9	yes	no	3;4	7.2647e-09	198480000	34861000	29543000	12330000	14731000	11761000	0	7468400	15192000	1613500	36208000	12259000	22509000	34861000	24717000	18205000	24289000	21008000	0	19764000	22087000	3638600	35887000	27185000	26695000
AT2G36580.1;AT3G52990.1;AT3G52990.2	AT3G52990.1	1409;883	CNMAGKPAVLTR	12	1	1316.67		3	no	no	3	0.0017388	18736000	0	1683500	2747300	2185400	4188900	0	0	1432600	483300	2522400	0	3492300	0	1408500	4056300	3603300	7482200	0	0	2082700	1089800	2500000	0	4141800
AT3G09260.1	AT3G09260.1	1107	CNNDNGDVAVDFFHR	15	0	1778.74		59	yes	yes	2;3	5.8423e-142	2628900000	175130000	246260000	204270000	199180000	146690000	35828000	163930000	306020000	214580000	369320000	201590000	366070000	175130000	206020000	301600000	328410000	262020000	517190000	433810000	444900000	483880000	366040000	447030000	434160000
AT3G29250.2;AT3G29250.1	AT3G29250.2	1325	CNVTDETDVENAVK	14	0	1592.7		2	yes	no	2	0.0037576	21997000	0	2148200	3274000	0	0	0	3202200	2371100	1873000	2879300	2320800	3928100	0	1797200	4834100	0	0	0	8474200	3447200	4223600	2853700	5146400	4658700
AT1G56700.3;AT1G56700.2;AT1G56700.1	AT1G56700.3	449	CPDELGWKPQNLPIVPSDGPISTVR	25	1	2774.41		1	yes	no	3	0.031537	35389000	7217800	0	4583400	5484100	4858100	0	2307000	3170100	0	4680800	0	3087300	7217800	0	6767400	9042200	8677400	0	6105200	4608700	0	4639200	0	3661500
AT1G23440.1	AT1G23440.1	255	CPDELGWQPQRLPIVVEDGGISK	23	1	2592.3		2	yes	yes	3	0.0033379	69779000	6824200	9947300	7417200	6025300	5056500	609220	3579600	5309600	3617400	9354000	3619100	8419100	6824200	8322100	10952000	9934700	9031800	8794400	9472900	7719100	8157300	9271100	8025600	9985000
AT5G39320.1	AT5G39320.1	2150	CPDIEVAVVDISVPR	15	0	1667.86		22	yes	yes	2;3	1.1757e-34	146530000	8022000	15035000	13873000	15127000	8816200	210640	9075600	15763000	10665000	19875000	10787000	19280000	8022000	12579000	20483000	24941000	15747000	3040600	24018000	22916000	24050000	19699000	23921000	22865000
AT3G29360.2;AT3G29360.1	AT3G29360.2	1328	CPDVEVAVVDISVPR	15	0	1653.84		27	yes	no	2;3	5.3472e-43	150590000	13712000	19788000	14702000	14743000	1851000	0	9265200	16206000	12705000	23142000	3102600	21375000	13712000	16555000	21707000	24309000	3306200	0	24519000	23561000	28650000	22936000	6880000	25351000
AT1G02500.2;AT1G02500.1	AT1G02500.2	13	CPEEIGAGDQGHMFGYATDETPELMPLSHVLATK	34	0	3700.68		12	yes	no	4	4.8329e-35	339260000	27491000	36040000	23854000	24822000	18998000	3387400	18609000	30727000	29458000	79364000	0	46511000	27491000	30152000	35221000	40926000	33933000	48898000	49248000	44671000	66428000	78660000	0	55162000
AT1G49240.1;AT3G18780.2;AT3G18780.1	AT3G18780.2	381;1238	CPEVLFQPSFVGMEAAGIHETTYNSIMK	28	0	3155.48		10	no	no	3	2.881e-21	139840000	11752000	10576000	6077400	9216300	10945000	1565200	8465500	13099000	13247000	29698000	9466400	15735000	11752000	8848300	8973300	15196000	19550000	22594000	22403000	19044000	29871000	29435000	20992000	18662000
AT5G09810.1	AT5G09810.1	1941	CPEVLFQPSLIGMEAPGIHETTYNSIMK	28	0	3161.52		7	yes	yes	3	2.3736e-06	149020000	20541000	17841000	5551800	10200000	13042000	1488000	6595800	0	15640000	33490000	8762500	15872000	20541000	14926000	8197200	16818000	23296000	21480000	17455000	0	35268000	33192000	19431000	18824000
AT3G48930.1;AT5G23740.1;AT4G30800.1	AT3G48930.1	1379	CPFTGTVSIR	10	0	1136.56		3	yes	no	2	0.0034041	58541000	5399700	9729300	12111000	4262400	1390900	0	0	6549900	7140100	7219500	4738700	0	5399700	8139700	17881000	7027900	2484400	0	0	9522300	16101000	7155400	10508000	0
AT5G26000.2;AT5G26000.1	AT5G26000.2	2099	CPGGNSSTEPYIVAHNQLLAHAAAVDVYR	29	0	3109.5		2	yes	no	4	1.258e-06	55592000	8020600	13932000	9975700	5753800	5115900	495220	1736300	0	2091400	4171800	0	4299500	8020600	11656000	14729000	9486900	9137900	7148800	4594800	0	4716100	4134800	0	5099100
AT4G11290.1	AT4G11290.1	1569	CPGIVSCADIITLATR	16	0	1745.88		2	yes	yes	2	3.4094e-07	47933000	11871000	11271000	11115000	6872800	6803600	0	0	0	0	0	0	0	11871000	9429400	16411000	11332000	12152000	0	0	0	0	0	0	0
AT5G61780.1	AT5G61780.1	2344	CPGRGEPYSEEAIALMR	17	1	1934.9		6	yes	yes	3	1.5511e-11	120180000	18485000	15500000	6381100	9230600	7215900	0	6330800	12854000	0	19063000	10294000	14829000	18485000	12968000	9421700	15220000	12889000	0	16754000	18687000	0	18894000	22826000	17587000
AT5G22470.1	AT5G22470.1	2072	CPLCGGTLICDNEKR	15	1	1791.81		1	yes	yes	3	0.00026735	34221000	9905000	8637100	5207000	0	0	0	0	0	0	4581600	1948100	3942600	9905000	7226000	7688100	0	0	0	0	0	0	4540900	4320100	4675800
AT4G04770.1	AT4G04770.1	1538	CPMPISTYFR	10	0	1270.58		1	yes	yes	2	0.020011	12981000	2979700	2678400	1252100	0	2044300	0	526310	0	0	1692400	0	1807600	2979700	2240800	1848800	0	3651500	0	1392800	0	0	1677400	0	2143800
AT2G37130.2;AT2G37130.1	AT2G37130.2	889	CPSPTPDPNAVLYSR	15	0	1672.79		2	yes	no	2	4.7613e-05	4413500	0	0	0	0	0	0	0	0	4413500	0	0	0	0	0	0	0	0	0	0	0	9952500	0	0	0
AT5G15490.1	AT5G15490.1	2003	CPSVEVAVVDISVPR	15	0	1625.84		12	yes	yes	2;3	4.862e-53	184730000	13467000	18695000	18570000	18620000	10948000	1849300	11780000	19274000	13095000	30108000	1953000	26373000	13467000	15641000	27418000	30701000	19554000	26696000	31174000	28021000	29530000	29841000	4330900	31278000
AT3G09260.1	AT3G09260.1	1107	CQDGRSGYEAYLVTHNLLISHAEAVEAYR	29	1	3321.58		4	yes	yes	4;5	3.484e-28	104130000	37663000	23577000	975680	0	11328000	0	0	9128100	0	7774100	0	13681000	37663000	19725000	1440600	0	20234000	0	0	13271000	0	7705100	0	16226000
AT5G55220.1	AT5G55220.1	2297	CQEMEQEAKEQATDNAILEQIR	22	1	2633.21		2	yes	yes	3	0.00024045	35747000	9427700	0	3210000	4457000	4431200	498380	1365800	2822300	1846700	2767900	0	4920200	9427700	0	4739600	7348700	7915000	7194400	3614400	4103100	4164400	2743300	0	5835300
AT1G76790.1	AT1G76790.1	598	CQIIDGNRVYKAEPICR	17	2	2091.04		4	yes	yes	3;4	0.016038	33570000	6777200	6542800	1251400	1170100	2359700	371480	1682100	2987000	1004500	5082800	0	4340800	6777200	5473900	1847700	1929200	4214800	5362500	4451600	4342500	2265100	5037700	0	5148200
AT5G63400.1;AT5G63400.2;AT5G50370.1	AT5G63400.1	2353;2246	CQKGFILDGFPR	12	1	1436.72		5	no	no	3	0.0015682	42421000	9844900	10409000	0	0	0	1181100	1952500	3188800	0	7813100	1845200	6185900	9844900	8708800	0	0	0	17050000	5167100	4636000	0	7743800	4091900	7336400
AT5G42740.1	AT5G42740.1	2175	CQSMMMEFDGLLLDYSR	17	0	2094.89		0	yes	yes	2	1.8534e-07	11894000	4903200	3303700	0	0	1610400	0	0	0	0	2076500	0	0	4903200	2764000	0	0	2876400	0	0	0	0	2058100	0	0
AT4G16143.2;AT4G16143.1	AT4G16143.2	1616	CRDLVLGQGALIPLLSQLNEHAK	23	1	2544.38		1	yes	no	4	0.06765	13382000	2283300	2478600	0	702010	855610	0	609570	1308800	1025000	2345700	0	1773000	2283300	2073700	0	1157500	1528300	0	1613200	1902700	2311300	2324900	0	2102700
AT4G11150.1	AT4G11150.1	1565	CREEDLGLVEAVLDDAKEEYAGK	23	2	2608.23		5	yes	yes	4	8.1238e-05	29525000	4621000	4273900	2181200	2743900	1953100	409170	1441100	2770800	0	4100100	2169900	2861000	4621000	3575600	3220500	4524100	3488600	5906600	3813600	4028200	0	4063700	4811800	3393100
AT1G74040.1;AT1G18500.1	AT1G74040.1	569;204	CRGDHVLGGLFTGIDTR	17	1	1872.93		1	no	no	4	0.00023489	5968300	3068800	0	0	1760100	1139400	0	0	0	0	0	0	0	3068800	0	0	2902000	2035100	0	0	0	0	0	0	0
AT1G05520.1	AT1G05520.1	50	CRICTAALNPFAR	13	1	1548.77		1	yes	yes	3	0.059518	18280000	4243400	3436200	1743800	2703300	1748200	0	625360	1169100	0	1288100	0	1322900	4243400	2874800	2574700	4457200	3122600	0	1654900	1699700	0	1276600	0	1569000
AT1G11580.1	AT1G11580.1	119	CRIDAYQDTLYTHTLR	16	1	2024.97		28	yes	yes	3;4	1.9107e-24	401780000	53819000	63040000	33358000	29728000	28381000	2067100	19895000	30960000	9705900	48345000	31739000	50743000	53819000	52741000	49253000	49016000	50693000	29839000	52651000	45010000	21887000	47916000	70383000	60181000
AT5G62530.1	AT5G62530.1	2347	CSAQSMLFVHENWSK	15	0	1822.81		1	yes	yes	3	0.0041957	31390000	3998800	4203300	2066100	2219300	1876400	0	1720600	2270500	0	5459400	2145600	5430100	3998800	3516600	3050500	3659200	3351700	0	4553300	3300900	0	5411000	4758000	6440100
AT4G33010.1;AT4G33010.2	AT4G33010.1	1780	CSDAHAIADAASKSEINLR	19	1	2027.97		4	yes	no	4	0.00011	39585000	5856600	6723100	2287500	2433900	3385700	630130	1879400	3570200	1900800	5282700	1844700	3789900	5856600	5624700	3377400	4013100	6047400	9096300	4973600	5190300	4286300	5235800	4090700	4494800
AT5G57655.2;AT5G57655.1	AT5G57655.2	2314	CSDSDDWQGDFFPEIPK	17	0	2041.84		8	yes	no	2	0.00022622	70285000	5288400	8110500	6992300	5530000	3307500	0	4384600	6691900	4634300	11834000	4730700	8780500	5288400	6785500	10324000	9117900	5907700	0	11603000	9728800	10450000	11729000	10491000	10414000
AT1G73260.1	AT1G73260.1	567	CSDVGIFIDELGVRR	15	1	1734.87		0	yes	yes	3	9.9476e-13	33459000	6296000	14179000	7092500	3267800	2623300	0	0	0	0	0	0	0	6296000	11863000	10472000	5388000	4685600	0	0	0	0	0	0	0
AT3G16895.1	AT3G16895.1	1219	CSEDYWNDECNKDCLR	16	1	2162.81		10	yes	yes	3	8.9752e-43	124440000	9061000	11826000	11315000	7558500	9190200	2171900	8926100	12385000	8131900	18541000	8105800	17225000	9061000	9893700	16707000	12463000	16415000	31352000	23622000	18005000	18338000	18377000	17975000	20429000
AT5G47770.1	AT5G47770.1	2221	CSEEQTKILYENYGKPDPSNVAK	23	2	2669.26		2	yes	yes	4	0.0035066	126270000	14366000	19830000	7381700	4220400	13438000	0	6736300	13120000	0	26172000	0	21002000	14366000	16590000	10899000	6958700	24004000	0	17827000	19075000	0	25940000	0	24908000
AT1G66270.2;AT1G66270.1	AT1G66270.2	512	CSGDHADVAVDFFHR	15	0	1731.74		3	yes	no	4	0.0052656	19845000	4272400	5761100	3835400	2863400	1739600	590960	0	0	0	0	782460	0	4272400	4819800	5663000	4721100	3107300	8530700	0	0	0	0	1735100	0
AT1G66280.1	AT1G66280.1	513	CSGHNADVAVDFFHR	15	0	1730.76		10	yes	yes	4	0.00041882	50634000	6942200	8479700	5920700	5561400	3962000	0	2253000	2984800	1953300	5705800	2889500	3981500	6942200	7094300	8741900	9169700	7076800	0	5962400	4339300	4404700	5655200	6407600	4722000
AT1G74910.3;AT1G74910.2;AT1G74910.1	AT1G74910.3	576	CSGLYLSQFR	10	0	1229.59		0	yes	no	2	5.2417e-26	127420000	13329000	15598000	8396600	9627700	7740900	0	6441600	13512000	7289300	20022000	8036800	17429000	13329000	13050000	12398000	15874000	13827000	0	17047000	19643000	16437000	19844000	17822000	20670000
AT3G16400.1;AT3G16400.2	AT3G16400.1	1210	CSHGIAQVGNKIYSFGGEFTPNQPIDKHLYVFDLETR	37	2	4237.07		16	yes	no	4;5;6	8.3732e-74	587380000	204960000	141060000	3614100	5641000	46757000	645790	1943400	37915000	7710600	90691000	0	46442000	204960000	118010000	5336200	9301000	83516000	9322300	5143100	55121000	17388000	89886000	0	55080000
AT2G35020.1	AT2G35020.1	862	CSLHSQGLPVAAIEPVPENCVSTVEER	27	0	2977.43		11	yes	yes	3	7.8571e-05	66495000	6460300	0	4054400	6250600	5681900	767230	3552100	6579000	5575300	11670000	6645500	9258700	6460300	0	5986300	10306000	10149000	11075000	9400200	9564700	12572000	11567000	14737000	10981000
AT1G31070.2;AT1G31070.1	AT1G31070.2	318	CSLHSQGLPVAAIEPVPENWVSTVDGR	27	0	2917.44		4	yes	no	3	1.0556e-27	64369000	0	0	0	0	0	0	0	0	16760000	47609000	0	0	0	0	0	0	0	0	0	0	37794000	47187000	0	0
AT3G55140.1;AT3G55140.2	AT3G55140.1	1436	CSLRDYDDGLIDITR	15	1	1810.85		0	yes	no	3	0.012122	43092000	4484000	4785100	3087400	1698300	3013600	786030	2817600	4241200	2963000	6782300	3089100	5344600	4484000	4003300	4558500	2800200	5382800	11347000	7456500	6165800	6681700	6722100	6850300	6338700
AT1G06290.1;AT3G06690.1	AT1G06290.1	58	CSQFQTNVFCLR	12	0	1558.7		9	yes	no	2	1.2087e-72	165610000	14765000	20563000	13745000	13737000	12960000	1809200	10074000	14629000	10709000	23544000	10841000	18235000	14765000	17204000	20294000	22649000	23148000	26117000	26659000	21268000	24148000	23335000	24040000	21626000
AT5G47770.1;AT4G17190.2;AT4G17190.1	AT5G47770.1	2221;1628	CSWLVVK	7	0	890.468		2	no	no	2	0.044553	20098000	0	0	3556900	2996000	0	607660	3378600	3224500	0	0	2375200	3958800	0	0	5251800	4939800	0	8771900	8941000	4687800	0	0	5267000	4695100
AT2G22170.1	AT2G22170.1	754	CSYQSFDVEQWLASDTSPYELSAVR	25	0	2937.31		41	yes	yes	2;3	3.0551e-127	1561900000	131010000	219860000	146460000	110950000	91855000	8633000	94298000	137660000	66937000	250970000	97951000	205370000	131010000	183940000	216240000	182930000	164070000	124620000	249550000	200130000	150940000	248740000	217210000	243560000
AT5G45280.2	AT5G45280.2	2201	CTAAQLQTVQGYRDQVLAALAPVR	24	1	2628.38		5	yes	yes	3	1.0338e-32	52807000	0	0	7265400	0	0	0	0	11599000	0	14234000	5501100	14207000	0	0	10727000	0	0	0	0	16862000	0	14108000	12199000	16850000
AT3G02720.1	AT3G02720.1	1040	CTAYATVGPSLVAAGAK	17	0	1635.83		6	yes	yes	2	3.0493e-05	51103000	6930100	10224000	4552700	0	3468300	0	3234100	4445000	0	8183400	3355700	6709900	6930100	8553900	6722000	0	6194900	0	8558800	6462200	0	8110800	7441300	7957900
AT1G03880.1	AT1G03880.1	32	CTENLDDPSDADVYKPSLGYISTLNSYNLPILR	33	1	3742.8		1	yes	yes	3	0.010685	16151000	0	0	8767000	7384300	0	0	0	0	0	0	0	0	0	0	12945000	12175000	0	0	0	0	0	0	0	0
AT4G34890.1	AT4G34890.1	1812	CTGYRPIVDAFR	12	1	1453.71		4	yes	yes	3	0.0053274	46870000	3178500	4772600	4640100	4483400	3632100	775170	2819600	4581400	3369500	6240500	2783700	5593600	3178500	3992800	6851100	7392300	6487500	11190000	7461900	6660500	7598300	6185100	6173000	6633900
AT1G17290.1	AT1G17290.1	191	CTILPQEDKIPAIVDR	16	1	1866.99		12	yes	yes	2;3	4.9578e-06	155950000	14116000	20937000	17357000	16304000	8814900	1244700	9280100	14168000	0	22274000	11825000	19629000	14116000	17516000	25628000	26882000	15745000	17967000	24559000	20598000	0	22077000	26223000	23280000
AT1G72330.3;AT1G72330.1	AT1G72330.3	560	CTILPQEDKIPAIVNR	16	1	1866		3	yes	no	3	1.9184e-05	64613000	7912300	10794000	3125900	3333000	4536500	970840	3364000	5050300	0	11163000	5396300	8967600	7912300	9030700	4615300	5495400	8102900	14015000	8902600	7342200	0	11064000	11966000	10635000
AT4G33680.1	AT4G33680.1	1792	CTPENGFFPDLSTVGR	16	0	1795.82		1	yes	yes	2	0.00065139	72224000	7105600	7609700	6440800	8969200	5667700	0	4732000	7286100	0	11093000	5508100	7812100	7105600	6366500	9509800	14789000	10123000	0	12523000	10593000	0	10994000	12214000	9265000
AT2G33150.1;AT5G48880.1;AT5G48880.3;AT5G48880.2	AT2G33150.1	846;2233	CVATLLHEMK	10	0	1200.6		23	no	no	2;3	0.00050058	191240000	25344000	23550000	12739000	15576000	17061000	440840	10245000	17602000	10738000	24628000	11782000	21536000	25344000	19702000	18808000	25682000	30473000	6363800	27112000	25589000	24215000	24410000	26127000	25542000
AT2G33150.1;AT5G48880.1;AT5G48880.3;AT5G48880.2	AT2G33150.1	846;2233	CVATLLHEMKR	11	1	1356.7		14	no	no	3	5.816e-05	144050000	22381000	20147000	8842100	11520000	11312000	0	7659300	12065000	5524200	20925000	7530000	16143000	22381000	16856000	13055000	18995000	20205000	0	20270000	17540000	12457000	20739000	16698000	19145000
AT1G52360.1;AT1G52360.2;AT3G15980.1;AT3G15980.4;AT3G15980.3;AT3G15980.2;AT3G15980.5;AT1G79990.5;AT1G79990.3;AT1G79990.1	AT3G15980.1	1203;409;642	CVAVHPTLPYVLSSSDDMLIK	21	0	2344.18		3	no	no	3	0.00026987	25658000	0	0	2101000	3496500	2020000	0	2545800	4536100	0	4188100	2421000	4349600	0	0	3102100	5765100	3608000	0	6737300	6594600	0	4150900	5368700	5158600
AT5G19440.1	AT5G19440.1	2047	CVDENPYVPTYQVSK	15	0	1797.82		3	yes	yes	2	0.016188	17693000	0	0	0	7319100	4146000	0	0	0	6228200	0	0	0	0	0	0	12068000	7405600	0	0	0	14045000	0	0	0
AT3G01120.1	AT3G01120.1	1016	CVDIELVSK	9	0	1061.54		0	yes	yes	2	0.024448	19934000	2445500	3595600	0	0	0	191370	0	3321800	0	3826700	2306200	4247300	2445500	3008100	0	0	0	2762500	0	4829300	0	3792800	5114100	5037200
AT2G29690.1	AT2G29690.1	813	CVFSDHLTPILAYR	14	0	1690.85		8	yes	yes	3	0.00024964	43876000	5806500	6130600	2763500	1896500	4010600	0	1970200	4845800	2930400	5759500	3556700	4205700	5806500	5129000	4080300	3127000	7163600	0	5214100	7044900	6608000	5708400	7887100	4987900
AT1G15120.1;AT1G15120.2;AT2G01090.2;AT2G01090.1	AT1G15120.1	166	CVKPLLEYQACVKR	14	2	1762.92		12	yes	no	3;4	6.4649e-06	149170000	25266000	29222000	14745000	1797800	5789900	0	7260100	12774000	3304700	22418000	7566900	19026000	25266000	24448000	21771000	2964300	10342000	0	19213000	18571000	7452300	22219000	16780000	22565000
AT5G17920.2;AT5G17920.1;AT3G03780.3;AT3G03780.2;AT3G03780.1	AT5G17920.2	2031;1052	CVKPPVIYGDVSR	13	1	1488.78		2	no	no	3	0.01314	27269000	1300400	1743000	2785300	2591800	1091900	277330	2194000	3791200	2962200	3887400	0	4644000	1300400	1458300	4112500	4273400	1950200	4003300	5806100	5511700	6679900	3852900	0	5507800
AT5G17920.2;AT5G17920.1;AT3G03780.3;AT3G03780.2;AT3G03780.1	AT5G17920.2	2031;1052	CVKPPVIYGDVSRPK	15	2	1713.92		97	no	no	2;3;4	3.4784e-19	3648500000	377580000	510840000	240010000	165360000	167250000	14624000	163370000	329270000	353120000	561460000	212460000	553170000	377580000	427380000	354370000	272650000	298730000	211110000	432360000	478700000	796290000	556480000	471150000	656050000
AT1G71840.1	AT1G71840.1	554	CVLDGPGAGIEWVR	14	0	1527.75		0	yes	yes	2	0.0056474	90371000	10324000	13987000	4719500	5071600	5378300	930290	4340400	8732900	4375200	15520000	5573800	11418000	10324000	11702000	6968400	8362200	9606700	13429000	11486000	12696000	9866200	15382000	12360000	13542000
AT5G18800.2;AT5G18800.1	AT5G18800.2	2039	CVLGLLKDLHQK	12	1	1422.8		3	yes	no	3	0.0034641	23947000	4619600	3719000	0	0	1442300	400710	1442400	2293700	0	4826800	1421100	3781000	4619600	3111400	0	0	2576300	5784500	3817100	3334700	0	4784000	3151300	4484200
AT4G01610.2;AT4G01610.1	AT4G01610.2	1515	CVSDNKLWSESKHYSVSTYTVK	22	2	2617.25		4	yes	no	4	0.00028108	61892000	10303000	12594000	3505700	2969500	4061900	0	2287900	3651800	2381400	7537100	2558500	10041000	10303000	10537000	5176200	4896200	7255200	0	6054700	5309000	5370000	7470200	5673600	11909000
AT1G61570.1	AT1G61570.1	467	CVTKPGSSLGGSESSCISR	19	1	1967.9		4	yes	yes	3	0.0016509	40112000	2904200	3799200	4971400	2641600	2647500	0	0	4501400	2423300	6772300	0	9450800	2904200	3178500	7340300	4355600	4729000	0	0	6544200	5464600	6712200	0	11208000
AT1G04080.3;AT1G04080.1;AT1G04080.2	AT1G04080.3	35	CVVTCANYPEYWIR	14	0	1829.82		3	yes	no	2	0.00065604	23905000	4914500	0	1899000	3336200	1675900	0	1644300	2486100	0	4986700	0	2962600	4914500	0	2803800	5500700	2993500	0	4351400	3614300	0	4942500	0	3513600
AT3G15730.1	AT3G15730.1	1200	CWEDIFDAISNAK	13	0	1567.7		1	yes	yes	2	0.00010128	2894100	0	0	0	0	0	0	0	0	2894100	0	0	0	0	0	0	0	0	0	0	0	6526200	0	0	0
AT2G43910.2;AT2G43910.1	AT2G43910.2	968	CWEEEITPWDQGR	13	0	1704.72		1	yes	no	2	0.004434	9330400	0	0	1505000	1262400	0	0	778470	1888900	0	2186500	0	1709000	0	0	2222200	2081500	0	0	2060100	2746100	0	2167100	0	2026900
AT1G78850.1	AT1G78850.1	621	CWLGYELK	8	0	1067.51		12	no	no	1;2	0.0011583	528180000	61013000	79054000	55262000	30854000	34189000	4120700	26202000	49728000	26540000	65333000	30309000	65575000	61013000	66138000	81594000	50872000	61067000	59485000	69342000	72295000	59847000	64754000	67212000	77771000
AT3G55140.1;AT3G55140.2	AT3G55140.1	1436	CYFAQHDKTMLIGADPSHVEDR	22	1	2589.17		2	yes	no	4	0.05841	14782000	3408100	4307400	0	1338200	0	0	0	0	0	5728600	0	0	3408100	3603600	0	2206400	0	0	0	0	0	5677700	0	0
AT1G11910.1	AT1G11910.1	126	CYFSLACLLHPK	12	0	1507.73		10	yes	yes	3	3.8128e-05	48668000	8095700	9238600	3854600	2392700	3247700	469890	2021600	3653800	0	7732600	2657500	5303800	8095700	7729200	5691300	3945100	5800900	6783100	5350000	5311900	0	7664000	5893200	6290200
AT1G30230.1;AT1G30230.2	AT1G30230.1	308	DAAADEEDDDDVDLFGEETEEEKK	24	1	2713.09		2	yes	no	3	0.016866	30672000	0	0	2573500	5523500	3183400	0	3756300	7412500	0	5289200	0	2933200	0	0	3799800	9107300	5686000	0	9940700	10776000	0	5242200	0	3478700
AT1G30230.1;AT1G30230.2	AT1G30230.1	308	DAAADEEDDDDVDLFGEETEEEKKAAEER	29	2	3269.35		4	yes	no	4	4.8068e-05	102110000	8592200	10698000	10453000	9840800	5072500	1347300	6690300	11444000	10472000	13109000	6917500	7473600	8592200	8950400	15433000	16226000	9060400	19448000	17705000	16637000	23614000	12993000	15340000	8863600
AT3G02480.1	AT3G02480.1	1034	DAAASAQDSLQQTGQQMK	18	0	1876.86		24	yes	yes	2;3	0	898600000	15319000	0	27821000	33995000	17757000	3144700	108500000	162220000	131070000	151220000	86553000	160990000	15319000	0	41077000	56052000	31717000	45396000	287140000	235840000	295560000	149880000	191930000	190940000
AT3G02480.1	AT3G02480.1	1034	DAAASAQDSLQQTGQQMKEK	20	1	2134	273	25	yes	yes	2;3	3.0432e-256	1193100000	68935000	88506000	43639000	31953000	33799000	0	110020000	169710000	78522000	211820000	87941000	268280000	68935000	74046000	64433000	52685000	60372000	0	291160000	246720000	177070000	209940000	195010000	318180000
AT1G78300.1	AT1G78300.1	612	DAAEHTLAAYK	11	0	1188.58		0	yes	yes	2	0.0050996	10198000	0	0	3426500	0	3386700	900480	2484900	0	0	0	0	0	0	0	5059200	0	6049200	12999000	6575900	0	0	0	0	0
AT1G78300.1	AT1G78300.1	612	DAAEHTLAAYKSAQDIANAELAPTHPIR	28	1	2973.49		4	yes	yes	3;4	6.3533e-05	254600000	49075000	62547000	0	5569600	19193000	1909700	0	16510000	4251200	46717000	12358000	36469000	49075000	52328000	0	9183300	34282000	27567000	0	24002000	9586600	46303000	27405000	43251000
AT4G09000.1;AT4G09000.2;AT1G35160.1;AT1G35160.2	AT4G09000.1	1553;342	DAAEHTLTAYK	11	0	1218.59		4	no	no	3	0.0058314	22356000	0	0	6593400	5976000	0	1830700	5848600	0	0	0	2107500	0	0	0	9735100	9853300	0	26427000	15478000	0	0	0	4673500	0
AT4G09000.1;AT4G09000.2	AT4G09000.1	1553	DAAEHTLTAYKAAQDIANSELAPTHPIR	28	1	3003.51		13	yes	no	4	1.2983e-14	263270000	41559000	51862000	11253000	9899400	27093000	2374600	8253600	21222000	0	46402000	11856000	31500000	41559000	43389000	16615000	16322000	48393000	34279000	21842000	30853000	0	45990000	26291000	37358000
AT1G53310.3;AT1G53310.2;AT1G53310.1;AT3G14940.1	AT1G53310.3	418;1184	DAAKHYIEFWK	11	1	1406.7		6	no	no	3	0.0015231	56067000	10274000	12046000	5667900	3137400	3411500	0	0	5761100	0	8793000	0	6976300	10274000	10078000	8368700	5173000	6093500	0	0	8375500	0	8715000	0	8273800
AT1G25350.1;AT1G25350.2	AT1G25350.1	267	DAAVGDRFQFER	12	1	1409.67		2	yes	no	3	0.041686	24523000	1931400	2587600	1817400	2635100	2429400	0	1159400	2959700	1583800	3334900	1727600	2356300	1931400	2164800	2683400	4344800	4339400	0	3068100	4302800	3571400	3305300	3831000	2794500
AT3G14390.1;AT5G11880.1	AT5G11880.1	1963;1177	DAAVLMIEYIDEIRR	15	1	1805.93		3	no	no	3	0.00013199	19986000	1968500	0	2013300	3258100	2660500	0	1732100	3827600	0	0	1980600	2545000	1968500	0	2972700	5372000	4752100	0	4583800	5564600	0	0	4392100	3018400
AT1G60680.1	AT1G60680.1	459	DAEEDIIPICR	11	0	1329.62		0	yes	yes	2	0.024151	6690800	0	0	2017200	2611100	0	0	0	2062400	0	0	0	0	0	0	2978400	4305300	0	0	0	2998400	0	0	0	0
AT4G13850.1;AT4G13850.3;AT4G13850.2;AT4G13850.4	AT4G13850.1	1587	DAFAHFGDVVDAK	13	0	1390.65		18	yes	no	3	0.00061543	140880000	8652000	10373000	13851000	12981000	5864700	1570700	9897400	16283000	12789000	20276000	11428000	16910000	8652000	8677900	20451000	21403000	10475000	22674000	26193000	23672000	28839000	20096000	25342000	20055000
AT5G08280.1	AT5G08280.1	1929	DAFICLTAATLAELPAGSVVGTASLRR	27	1	2759.46		2	yes	yes	3	0.00010174	19064000	6612500	0	0	7175200	5276600	0	0	0	0	0	0	0	6612500	0	0	11831000	9425000	0	0	0	0	0	0	0
AT1G12310.1;AT1G62820.1	AT1G12310.1	135;480	DAFKVLDKEGTGFVAVADLR	20	2	2150.14		2	no	no	4	0.048848	40494000	4280200	9127200	2972900	2036800	1930600	344710	1685200	3111800	1559800	6312800	2679100	4452300	4280200	7636100	4389500	3358400	3448400	4976100	4459800	4524000	3517300	6256800	5941000	5280400
AT1G01960.1	AT1G01960.1	8	DAFLVFR	7	0	866.465		1	yes	yes	2	0.060136	1893800	0	675970	0	0	0	0	443220	774590	0	0	0	0	0	565530	0	0	0	0	1172900	1126100	0	0	0	0
AT5G01330.1	AT5G01330.1	1870	DAFVELADASGYPVAVMPSAK	21	0	2137.04		9	yes	yes	2;3	1.4146e-14	82022000	13177000	14745000	5174500	4565400	4103900	856490	3899700	6160500	0	12449000	6802100	10088000	13177000	12336000	7640100	7527500	7330200	12364000	10320000	8956200	0	12339000	15084000	11964000
AT3G50210.3;AT3G50210.1	AT3G50210.3	1389	DAGFFYVIGHGISEDVINKVR	21	1	2335.2		1	yes	no	3	6.7716e-10	26064000	4756800	3837400	1112600	3430600	2418000	0	1081000	2539500	0	3455700	1754600	1677800	4756800	3210500	1642800	5656500	4318900	0	2860700	3691900	0	3425000	3890800	1989900
AT4G37910.1	AT4G37910.1	1843	DAGKIAGLDVQR	12	1	1241.67		1	yes	yes	3	0.010177	18731000	1708900	2813400	4359900	3128300	3706100	433370	0	0	2581000	0	0	0	1708900	2353700	6437300	5157900	6619700	6256000	0	0	5820100	0	0	0
AT1G30580.1	AT1G30580.1	314	DAGPVERPILGR	12	1	1278.7		1	yes	yes	3	0.044792	40835000	3327700	2937500	5247300	4134800	4733000	0	2721700	3727000	3781800	2893400	2853400	4477400	3327700	2457600	7747700	6817500	8454000	0	7202700	5418400	8528000	2867700	6327400	5310200
AT3G01570.1	AT3G01570.1	1022	DAGQTIEDKAHDVREAK	17	2	1881.92		6	yes	yes	3;4	9.9976e-05	55777000	9859400	14091000	1145900	2524200	2287100	286040	2766200	3223700	2287700	8533100	652490	8120500	9859400	11788000	1691900	4162000	4085200	4129100	7320500	4686700	5158800	8457400	1446900	9630900
AT4G24280.1;AT5G49910.1	AT4G24280.1	1682;2242	DAGRIAGLEVLR	12	1	1268.72		7	no	no	3	2.3634e-05	32789000	9878500	6903500	1343500	1075700	4244700	1140100	667860	1786200	632260	2929900	0	2186900	9878500	5775600	1983700	1773700	7581800	16459000	1767400	2596800	1425800	2903900	0	2593600
AT5G28540.1;AT5G42020.1;AT5G42020.2	AT5G42020.1	2170;2121	DAGVIAGLNVAR	12	0	1154.64		22	no	no	2	4.7534e-46	445310000	44131000	63035000	59379000	47093000	31727000	5222800	29347000	47301000	32574000	1151800	31750000	52601000	44131000	52736000	87673000	77648000	56670000	75393000	77665000	68766000	73454000	1141500	70407000	62385000
AT3G09440.2;AT3G09440.1;AT5G02500.1;AT5G02500.2	AT5G02500.1	1880;1110	DAGVIAGLNVMR	12	0	1214.64	290	68	no	no	2;3	1.0735e-70	1761900000	199700000	241420000	169340000	143000000	114450000	23067000	97888000	156960000	125240000	213640000	103020000	174150000	199700000	201980000	250020000	235790000	204430000	332990000	259050000	228200000	282430000	211750000	228450000	206540000
AT3G12580.1	AT3G12580.1	1152	DAGVISGLNVMR	12	0	1230.64		8	yes	yes	2	0.00010282	135020000	11166000	16333000	10461000	11189000	8762400	0	8957300	13100000	12092000	19767000	7255600	15937000	11166000	13664000	15446000	18449000	15651000	0	23705000	19045000	27268000	19591000	16090000	18901000
AT4G29270.1	AT4G29270.1	1739	DAGYFGWNR	9	0	1084.47		24	yes	yes	2	5.2696e-08	323540000	22278000	23489000	35109000	35889000	26074000	2729600	23550000	37521000	29359000	32114000	18614000	36816000	22278000	19652000	51838000	59174000	46572000	39403000	62322000	54549000	66206000	31829000	41276000	43663000
AT5G39320.1	AT5G39320.1	2150	DAHAVCVLTEWDEFKSLDYQK	21	1	2553.18		3	yes	yes	4	0.0020988	31816000	0	4294600	2628700	3326800	1995200	165680	2376400	2702300	3016500	5010600	2903100	3396300	0	3593000	3881300	5485300	3563800	2391600	6288800	3928600	6802300	4966100	6437700	4028000
AT5G15490.1	AT5G15490.1	2003	DAHGICILTEWDEFK	15	0	1832.84		2	yes	yes	3	0.023797	20505000	1783200	2970600	2322400	3507800	1590600	152380	1936300	2840800	0	0	0	3400500	1783200	2485200	3429000	5783600	2841200	2199700	5124300	4129900	0	0	0	4033000
AT5G15490.1	AT5G15490.1	2003	DAHGICILTEWDEFKK	16	1	1960.94		2	yes	yes	4	0.053362	18449000	0	3235700	1657600	1017300	580270	149260	1519800	2169700	0	3314800	2403000	2401800	0	2707100	2447400	1677400	1036500	2154600	4022100	3154300	0	3285400	5328700	2848500
AT5G15490.1	AT5G15490.1	2003	DAHGICILTEWDEFKKLDFQR	21	2	2620.27		14	yes	yes	4	8.2469e-41	121500000	21034000	14520000	6261100	9830400	12647000	179230	5655600	9983800	5111800	17741000	7721000	10820000	21034000	12148000	9244500	16208000	22589000	2587200	14967000	14515000	11527000	17584000	17122000	12832000
AT3G29360.2;AT3G29360.1	AT3G29360.2	1328	DAHGICIMTEWDEFKNLDFQK	21	1	2596.17		3	yes	no	4	0.0042861	9604600	0	0	0	0	0	0	0	0	2285200	4569500	0	2749900	0	0	0	0	0	0	0	0	5153100	4529000	0	3261300
AT5G11670.1	AT5G11670.1	1958	DAHYLTGLLPPVILSQDVQER	21	0	2363.25		12	yes	yes	2;3	1.0534e-19	97858000	8911300	15167000	17095000	17910000	7821700	1181100	4255300	5385600	0	6519700	5187700	8423500	8911300	12689000	25240000	29530000	13971000	17049000	11261000	7829700	0	6461800	11504000	9990200
AT4G10840.2;AT4G10840.1	AT4G10840.2	1562	DAIASGEGPNKALDYAIR	18	1	1859.94		2	yes	no	3	0.00045891	59986000	9231600	8003800	5445300	0	4819400	0	3254100	4743400	4150400	10119000	2529500	7689600	9231600	6696100	8039900	0	8608200	0	8611800	6896100	9359200	10029000	5609300	9119800
AT5G10920.1	AT5G10920.1	1951	DAIDTIIVK	9	0	986.565		3	yes	yes	2	0.037733	19928000	0	1984400	2558700	2594500	2215500	229220	2002600	2555200	0	1930400	1583700	2273200	0	1660200	3777900	4277900	3957400	3308900	5299700	3714700	0	1913300	3511900	2696000
AT4G24280.1;AT5G49910.1	AT4G24280.1	1682;2242	DAIDTKNQADSVVYQTEK	18	1	2023.97		13	no	no	3	1.4666e-07	245270000	20954000	33070000	31916000	29993000	19764000	2110100	12828000	22458000	14522000	22507000	11816000	23332000	20954000	27667000	47124000	49453000	35302000	30460000	33949000	32650000	32747000	22307000	26202000	27671000
AT1G08200.1	AT1G08200.1	79	DAIEAVLLMIENPER	15	0	1711.88		3	yes	yes	2	0.001676	7135300	0	856610	733130	1327500	637950	0	0	1177100	0	1582100	0	820930	0	716660	1082500	2188800	1139500	0	0	1711300	0	1568100	0	973610
AT4G39260.1;AT4G39260.3;AT4G39260.2	AT4G39260.1	1860	DAIEEMNGKELDGR	14	1	1575.72		8	yes	no	2;3	0.00034753	98690000	0	2405600	15840000	7415300	4407400	884430	12453000	14132000	11961000	4925800	7617100	16648000	0	2012600	23388000	12227000	7872300	12767000	32957000	20545000	26972000	4882100	16891000	19744000
AT2G21660.2;AT2G21660.1	AT2G21660.2	750	DAIEGMNGQDLDGR	14	0	1489.65		3	yes	no	2	1.6386e-05	51253000	2023600	0	4940100	4439900	3786200	560360	9178100	9393800	0	5431700	3718500	7781000	2023600	0	7294100	7320500	6762900	8089000	24289000	13657000	0	5383600	8245900	9228200
AT1G21440.1	AT1G21440.1	230	DAIGDADFFLIAR	13	0	1422.71		7	yes	yes	2	7.0213e-07	64903000	10443000	11270000	6344400	7632500	6219700	402040	0	6463300	4218100	5678900	0	6231300	10443000	9428700	9367400	12585000	11110000	5803600	0	9396400	9512000	5628600	0	7390300
AT1G77060.1	AT1G77060.1	600	DAIGDSDFFLVAR	13	0	1424.69		6	yes	yes	2	1.8468e-10	50490000	10244000	10415000	5169200	6881000	6481500	345440	1922600	3984400	0	0	1436600	3610500	10244000	8713100	7632300	11346000	11577000	4986500	5087900	5792500	0	0	3185700	4282000
AT5G55480.1	AT5G55480.1	2299	DAIGLCFPDVK	11	0	1233.61		4	yes	yes	2	0.0044785	38229000	3612200	3436500	5964700	0	3991800	286940	3187600	4855200	0	0	4699500	8194800	3612200	2875100	8806900	0	7130000	4142100	8435800	7058500	0	0	10421000	9719000
AT1G59900.1	AT1G59900.1	455	DAIITAYRDHCIFLGR	16	1	1919.97		13	yes	yes	3	1.1323e-24	174450000	17951000	18365000	12206000	14450000	11987000	558030	10109000	16987000	10218000	27051000	15704000	18866000	17951000	15364000	18021000	23825000	21410000	8055500	26752000	24695000	23042000	26811000	34825000	22375000
AT1G24180.1	AT1G24180.1	263	DAIITSYRDHCTFIGR	16	1	1923.93		12	yes	yes	3;4	1.279e-42	417350000	50793000	63023000	40937000	38096000	26179000	0	23234000	36904000	0	54419000	32830000	50933000	50793000	52727000	60444000	62813000	46760000	0	61486000	53651000	0	53936000	72803000	60406000
AT5G17380.1	AT5G17380.1	2026	DAILAVEGPSPVVVSEGANTMDVGR	25	0	2482.24		1	yes	yes	2	1.5646e-05	26651000	5279400	5610200	2347700	2443800	1827500	282300	1188100	2018600	0	3499000	2154900	0	5279400	4693600	3466400	4029400	3264300	4075100	3144300	2934600	0	3468000	4778500	0
AT5G54160.1	AT5G54160.1	2283	DAILDGGIPFNK	12	0	1258.66		7	yes	yes	2	3.4419e-05	80902000	5053100	9841300	12878000	9760200	6097200	584890	5663800	7201400	5240500	9105800	0	9475400	5053100	8233400	19015000	16093000	10891000	8443200	14989000	10470000	11817000	9025000	0	11238000
AT3G08590.2;AT3G08590.1;AT1G09780.1	AT1G09780.1	104;1102	DAILSGKFDQVR	12	1	1347.71		56	no	no	2;3	8.1786e-70	2990700000	295130000	434670000	277570000	219230000	193610000	23431000	152390000	295060000	161750000	401630000	160290000	375960000	295130000	363660000	409830000	361470000	345810000	338230000	403290000	428960000	364760000	398070000	355440000	445890000
AT4G30530.1	AT4G30530.1	1756	DAITPGSYFGNEIPDSIAIIK	21	0	2220.13		4	yes	yes	2	8.2464e-06	63649000	6238600	9687300	10747000	0	0	617760	3640800	6715000	0	12556000	6412400	7034400	6238600	8104600	15868000	0	0	8917600	9635000	9762300	0	12444000	14220000	8342700
AT3G09440.2;AT3G09440.1	AT3G09440.2	1110	DAKMDKNSIDDVVLVGGSTR	20	2	2119.06		1	yes	no	4	0.026591	29263000	6292100	7066100	0	1240200	1959300	0	0	2106800	1288100	4865400	1660300	2785000	6292100	5911600	0	2044800	3499600	0	0	3062900	2904700	4822200	3681800	3303000
AT5G02500.1;AT5G02500.2	AT5G02500.1	1880	DAKMDKSTVHDVVLVGGSTR	20	2	2114.08	481	11	yes	no	3;4	1.5671e-13	367300000	86530000	87293000	16257000	14484000	26748000	0	8823200	23818000	7899100	51075000	3985100	40385000	86530000	73031000	24003000	23882000	47777000	0	23350000	34627000	17812000	50622000	8837100	47896000
AT4G26690.1	AT4G26690.1	1707	DALGICFPDLTMR	13	0	1507.72		8	yes	yes	2	6.2483e-05	74790000	0	8428700	10031000	7028000	5156500	281970	5628600	9340200	0	12957000	7402800	8534000	0	7051600	14811000	11588000	9210400	4070400	14896000	13579000	0	12842000	16416000	10121000
AT3G43300.2;AT3G43300.1	AT3G43300.2	1334	DALLVFR	7	0	832.481		2	yes	no	2	0.0059158	4353200	0	0	0	0	0	0	0	2102800	2250400	0	0	0	0	0	0	0	0	0	0	3057100	5074600	0	0	0
AT5G50850.1	AT5G50850.1	2249	DALNSAIDEEMSADPK	16	0	1704.75		20	yes	yes	2	2.4644e-32	406170000	24713000	41147000	45273000	39698000	19991000	0	27939000	41177000	34979000	54861000	31742000	44648000	24713000	34425000	66845000	65455000	35708000	0	73938000	59863000	78877000	54374000	70389000	52952000
AT3G16850.1	AT3G16850.1	1218	DALPVVTHIVMR	12	0	1349.75		1	yes	yes	3	0.0088142	5270000	0	905540	1126000	905870	0	0	0	0	0	1318400	0	1014200	0	757600	1662500	1493600	0	0	0	0	0	1306700	0	1202800
AT1G07260.1	AT1G07260.1	68	DALSTLVSSR	10	0	1047.56		4	yes	yes	2	0.024212	7801500	0	2200500	0	1708800	1345400	0	0	0	0	0	0	2546800	0	1841000	0	2817500	2403200	0	0	0	0	0	0	3020400
AT2G05710.1	AT2G05710.1	671	DAMNKLGSDSNKINPLVPVDLVIDHSVQVDVAR	33	2	3557.85		16	yes	yes	4;5	1.3965e-18	248250000	54915000	59026000	10075000	13792000	9558300	326240	7398900	18244000	0	43086000	8038800	23791000	54915000	49382000	14876000	22741000	17073000	4709500	19580000	26523000	0	42704000	17826000	28216000
AT4G35830.1;AT4G35830.2	AT4G35830.1	1823	DAMNNLGGDSNKINPLVPVDLVIDHSVQVDVAR	33	1	3513.79		4	yes	no	4	1.1298e-13	173170000	29263000	0	18884000	24176000	20171000	621830	10251000	18443000	0	33263000	18102000	0	29263000	0	27883000	39861000	36030000	8976400	27128000	26812000	0	32968000	40141000	0
AT4G22670.1	AT4G22670.1	1667	DANAALEINPDSAK	14	0	1427.69		1	yes	yes	2	0.012696	16278000	0	0	2504700	0	1012000	0	2815600	1036200	2829300	0	2807400	3272600	0	0	3698200	0	1807700	0	7451300	1506400	6380100	0	6225500	3881200
AT4G22670.1	AT4G22670.1	1667	DANAALEINPDSAKGYK	17	1	1775.87		1	yes	yes	3	0.044295	9587300	0	0	0	0	737750	387010	0	956420	1577200	5928900	0	0	0	0	0	0	1317800	5586600	0	1390400	3556600	5876300	0	0
AT2G01140.1	AT2G01140.1	651	DANIVPGIKVDK	12	1	1267.71		3	yes	yes	3	0.026577	40713000	2431800	3380500	4629300	3630200	1572100	0	2918900	4818400	4675200	4962800	3729100	3964800	2431800	2828200	6835100	5985500	2808000	0	7724600	7005000	10543000	4918800	8269500	4702200
AT2G01140.1	AT2G01140.1	651	DANIVPGIKVDKGLSPLAGSNEESWCQGLDGLASR	35	2	3652.82		2	yes	yes	4	1.3187e-05	116110000	14619000	15097000	6360700	8100800	8602500	1384800	6031200	11865000	0	21244000	7128500	15680000	14619000	12631000	9391600	13357000	15366000	19990000	15961000	17250000	0	21055000	15808000	18596000
AT1G63770.4;AT1G63770.3;AT1G63770.5;AT1G63770.2;AT1G63770.1	AT1G63770.4	485	DANNADFANFLQWYSQAGTPVVK	23	0	2555.21		20	yes	no	2;3	7.9226e-25	237480000	20031000	32590000	20267000	25579000	15092000	639670	10054000	22256000	11854000	40721000	15490000	22904000	20031000	27266000	29924000	42175000	26957000	9233900	26607000	32356000	26731000	40360000	34349000	27164000
AT5G08690.1;AT5G08670.1;AT5G08680.1	AT5G08690.1	1934	DAPALVDLATGQEILATGIK	20	0	1995.09		20	yes	no	2;3	1.4595e-116	822380000	46091000	66805000	77462000	84108000	29658000	2525800	40008000	89209000	54106000	149810000	74826000	107770000	46091000	55891000	114370000	138680000	52974000	36461000	105880000	129690000	122010000	148480000	165930000	127810000
AT5G08690.1;AT5G08670.1;AT5G08680.1	AT5G08690.1	1934	DAPALVDLATGQEILATGIKVVDLLAPYQR	30	1	3149.73		1	yes	no	3	0.051792	3878900	3270700	0	0	0	0	0	0	608170	0	0	0	0	3270700	0	0	0	0	0	0	884160	0	0	0	0
AT1G09570.1;AT1G09570.2	AT1G09570.1	99	DAPLGIVSQSPNIMDLVK	18	0	1896		3	yes	no	2	2.7681e-06	41484000	3718100	4295800	3811200	4165100	3231200	0	3295700	5455400	0	8451800	0	5059800	3718100	3594000	5627200	6867500	5771500	0	8721800	7931200	0	8376800	0	6000900
AT1G13440.1;AT3G04120.1	AT3G04120.1	146;1055	DAPMFVVGVNEHEYK	15	0	1733.81		4	no	no	3	0.00027947	84929000	6149400	5338300	5281900	11702000	5814000	1365200	4238100	9284200	9940800	9888100	7383500	8543600	6149400	4466100	7798700	19294000	10385000	19707000	11216000	13498000	22417000	9800400	16373000	10133000
AT1G13440.1;AT3G04120.1	AT3G04120.1	146;1055	DAPMFVVGVNEHEYKSDLDIVSNASCTTNCLAPLAK	36	1	3964.86		4	no	no	4	9.4785e-12	211900000	34489000	32290000	22721000	0	19592000	654100	11079000	0	12778000	37194000	15670000	25431000	34489000	27014000	33547000	0	34995000	9442300	29321000	0	28814000	36864000	34749000	30161000
AT1G01900.1	AT1G01900.1	6	DAQGHGTHTASTAAGDIVPK	20	0	1932.93		2	yes	yes	3;4	0.04207	47344000	6765400	13981000	9251400	6060800	4518300	210210	0	846730	0	3848100	1862000	0	6765400	11697000	13660000	9993000	8070500	3034500	0	1231000	0	3813900	4129200	0
AT2G30970.2;AT2G30970.1	AT2G30970.2	828	DAQVPQKTYHYYHPETK	17	1	2104		1	yes	no	4	0.017099	37480000	0	0	0	264450	318080	0	7349500	0	0	29548000	0	0	0	0	0	436030	568150	0	19450000	0	0	29285000	0	0
AT2G29560.1	AT2G29560.1	811	DAQWGVVTSHR	11	0	1254.61		5	yes	yes	3	0.023653	29692000	0	0	5959500	6694000	4801100	885050	208880	6408700	4735000	0	0	0	0	0	8799200	11037000	8575600	12776000	552790	9317000	10678000	0	0	0
AT1G14610.1	AT1G14610.1	157	DASEENPEDFVDPETPLGER	20	0	2244.97		12	yes	yes	2	3.2965e-18	110880000	11486000	16322000	9450600	7161900	6859400	0	5635800	11572000	8048400	15669000	6833300	11844000	11486000	13655000	13954000	11809000	12252000	0	14915000	16823000	18149000	15530000	15153000	14046000
AT1G24180.1	AT1G24180.1	263	DASFYGGHGIVGAQIPLGCGLAFAQK	26	0	2633.31		14	yes	yes	3	1.3713e-16	265920000	33697000	46309000	31930000	22148000	15743000	0	12633000	25695000	0	41537000	0	36229000	33697000	38743000	47144000	36518000	28120000	0	33432000	37355000	0	41169000	0	42967000
AT3G61440.1	AT3G61440.1	1490	DASLLIGKTPLVFLNK	16	1	1728.02		3	yes	yes	3	0.00073927	28781000	3318500	6176900	2975800	2373000	2378400	207700	1046600	1482500	1079800	3142900	1778300	2820700	3318500	5167700	4393700	3912600	4248300	2998300	2769600	2155200	2434900	3115000	3943400	3345300
AT3G16400.1;AT3G16400.2;AT3G16410.1	AT3G16400.1	1210;1211	DASRQYNGFYSFDTTTNEWKLLTPVEEGPTPR	32	2	3718.75		4	no	no	4	0.00055309	92143000	38077000	19385000	0	0	11553000	672770	1098900	3418900	898430	11217000	0	5823300	38077000	16218000	0	0	20635000	9711700	2908000	4970400	2026000	11117000	0	6906300
AT5G03300.1	AT5G03300.1	1886	DATAAGVNVHYYEDESAPTGTCGVCVVGGER	31	0	3240.41		30	yes	yes	3;4	8.3212e-99	1903700000	169660000	221700000	173190000	154640000	126210000	13562000	98531000	186300000	101200000	273020000	139590000	246100000	169660000	185480000	255710000	254970000	225430000	195780000	260750000	270840000	228200000	270600000	309550000	291870000
AT3G09820.1;AT3G09820.2	AT3G09820.1	1114	DATAAGVYVHYYEDEATPTGTCGVCVLGGER	31	0	3317.46		49	yes	no	3;4	3.6592e-217	2866600000	230090000	420180000	217700000	212060000	183320000	16741000	134530000	294480000	173350000	400560000	191620000	391930000	230090000	351530000	321430000	349650000	327440000	241660000	356030000	428110000	390920000	397010000	424920000	464830000
AT1G65930.1	AT1G65930.1	504	DATDDKVTIESAEATK	16	1	1692.81		4	yes	yes	3	0.00082632	45275000	0	0	7079400	8840600	4537400	445260	5737000	0	5617100	3376500	4032800	5608600	0	0	10453000	14576000	8104600	6427500	15182000	0	12667000	3346500	8942900	6651800
AT3G05530.1;AT1G09100.1	AT3G05530.1	1075	DATEVNHEDFNEGIIQVQAK	20	0	2256.07		13	yes	no	2;3	9.9292e-09	376290000	53766000	48789000	26793000	24878000	19607000	4852500	18015000	33788000	19939000	61376000	25097000	39390000	53766000	40818000	39560000	41019000	35022000	70048000	47675000	49122000	44964000	60832000	55654000	46715000
AT4G37870.1	AT4G37870.1	1842	DATTEDELWWGK	12	0	1449.64		1	yes	yes	2	0.061879	5503800	0	0	0	0	0	0	0	0	5503800	0	0	0	0	0	0	0	0	0	0	0	12411000	0	0	0
AT4G37870.1	AT4G37870.1	1842	DATTEDELWWGKGSPNIEMDEHTFMVNR	28	1	3307.45		3	yes	yes	4	0.0019283	61076000	12317000	9365100	3970000	10422000	0	0	3196900	5248500	3188700	5728600	2970400	4668800	12317000	7835000	5861700	17184000	0	0	8460300	7630300	7190500	5677800	6587000	5537100
AT4G37870.1	AT4G37870.1	1842	DATTEDELWWGKGSPNIEMDEHTFMVNRER	30	2	3592.6		1	yes	yes	5	3.7359e-05	27340000	10791000	8621200	0	0	0	0	2506000	5421500	0	0	0	0	10791000	7212700	0	0	0	0	6632000	7881900	0	0	0	0
AT5G20250.4;AT5G20250.3;AT5G20250.2;AT5G20250.1	AT5G20250.4	2059	DATVEAGDEKKESPIFR	17	2	1890.93		5	yes	no	3;4	1.0478e-07	84302000	6197000	8309900	8002200	2501300	5403700	605860	6367100	12585000	0	13809000	6345200	14176000	6197000	6952300	11815000	4124100	9651900	8745900	16850000	18296000	0	13686000	14071000	16813000
AT2G22420.1	AT2G22420.1	758	DAVALTGGPDWEVK	14	0	1456.72		7	yes	yes	2	8.2107e-05	64669000	6906300	9838100	7350800	5543000	5398800	0	4056600	7527300	0	7770600	3811100	6466400	6906300	8230800	10853000	9139400	9643100	0	10736000	10943000	0	7701700	8451300	7669100
AT4G23500.1	AT4G23500.1	1672	DAVILASQEESDYEVIEPLPSYGR	24	0	2679.29		1	yes	yes	3	0.060699	16146000	0	0	3470100	2111600	2489000	0	1649300	2000400	0	2471100	1954600	0	0	0	5123500	3481600	4445700	0	4364600	2908200	0	2449200	4334500	0
AT2G36640.1	AT2G36640.1	885	DAVVGKTHEAAESTKEGAQIASEK	24	2	2455.22		1	yes	yes	4	0.060097	78397000	11432000	14074000	4238800	2723200	3917700	355220	585510	0	0	22485000	4095100	14490000	11432000	11775000	6258600	4490100	6997800	5127800	1549500	0	0	22285000	9081100	17185000
AT5G28540.1;AT5G42020.1;AT5G42020.2	AT5G42020.1	2170;2121	DAVVTVPAYFNDAQR	15	0	1664.82		11	no	no	2	4.1913e-05	109640000	11356000	15875000	11118000	11510000	7094900	1371700	5390100	10251000	0	15559000	7814600	12302000	11356000	13281000	16416000	18979000	12673000	19801000	14264000	14903000	0	15421000	17329000	14590000
AT2G05710.1	AT2G05710.1	671	DAYCLLNFGDSITTDHISPAGNIQK	25	0	2749.3		8	yes	yes	3	6.1968e-22	173170000	7479100	10408000	20943000	27700000	12159000	1622300	11231000	17740000	17756000	16160000	15805000	14163000	7479100	8707200	30922000	45672000	21718000	23419000	29721000	25791000	40041000	16017000	35048000	16798000
AT2G05710.1	AT2G05710.1	671	DAYCLLNFGDSITTDHISPAGNIQKDSPAAK	31	1	3318.58		8	yes	yes	4	3.5774e-33	241860000	26190000	37690000	29166000	23501000	15316000	370650	0	20372000	15485000	30740000	13265000	29765000	26190000	31532000	43063000	38748000	27357000	5350500	0	29617000	34918000	30468000	29415000	35301000
AT4G26970.1	AT4G26970.1	1715	DAYCLLNFGDSVTTDHISPAGNIQK	25	0	2735.29		8	yes	yes	3	8.4668e-06	78735000	9278600	15331000	10732000	7066300	7301500	902460	3108200	5896300	0	8793300	0	10326000	9278600	12826000	15846000	11651000	13042000	13027000	8225600	8572100	0	8715300	0	12246000
AT3G45300.1	AT3G45300.1	1347	DCAGTILCAAER	12	0	1335.59		0	yes	yes	2	0.03656	18007000	0	0	4111200	5036200	0	0	0	4558600	0	4300700	0	0	0	0	6070200	8303700	0	0	0	6627400	0	4262500	0	0
AT1G55260.2;AT1G55260.1	AT1G55260.2	437	DCCAGFGQVIR	11	0	1281.56		2	yes	no	2	0.012177	21275000	0	0	3333300	1751500	2527000	378330	2098400	2181000	2785100	2235000	2039800	1945800	0	0	4921600	2887800	4513700	5461400	5553200	3170700	6280400	2215200	4523200	2307700
AT1G78850.1	AT1G78850.1	621	DCKCLGFFYNR	11	1	1478.64		1	no	no	3	0.044922	5161000	3628500	0	0	0	1532500	0	0	0	0	0	0	0	3628500	0	0	0	2737300	0	0	0	0	0	0	0
AT5G20250.4;AT5G20250.3;AT5G20250.2;AT5G20250.1	AT5G20250.4	2059	DCLFADPARDGVSLLK	16	1	1775.89		17	yes	no	2;3	1.7758e-17	183450000	5800400	12663000	11976000	7239600	7858800	455380	15872000	22864000	7698000	41954000	12843000	36223000	5800400	10594000	17682000	11937000	14037000	6573600	42003000	33240000	17359000	41582000	28480000	42960000
AT1G59900.1	AT1G59900.1	455	DCPMPEPSELFTNVYVK	17	0	2024.92		1	yes	yes	2	0.0016232	15175000	0	2563500	1742500	0	0	0	1224200	2889500	1200200	3519100	0	2035800	0	2144700	2572900	0	0	0	3239800	4200800	2706500	3487900	0	2414400
AT2G14900.1	AT2G14900.1	685	DCQCVPSGTYGNKHECACYR	20	1	2460.97		6	yes	yes	4	2.2805e-06	68654000	0	2275700	11209000	8018500	2868400	0	4459400	5561200	11262000	11518000	10054000	1428400	0	1903900	16550000	13221000	5123400	0	11801000	8084900	25395000	11416000	22294000	1694100
AT4G38680.1	AT4G38680.1	1850	DCSEGGGGYGGGGGGYGGGGGYGGGGGGYGGGGR	34	0	2743.03		1	yes	yes	3	0.070173	57537000	3432400	2102600	1886700	2146000	1669300	0	5522000	8487400	7184300	9500000	6233200	9372800	3432400	1759100	2785700	3538300	2981700	0	14613000	12339000	16201000	9415800	13822000	11116000
AT5G53560.1	AT5G53560.1	2278	DCWLIISGK	9	0	1090.55		3	yes	yes	2	0.046249	17276000	1626600	3044200	2663800	1125400	1015400	400220	1043600	1548800	0	2054000	990060	1764300	1626600	2546800	3933100	1855600	1813700	5777400	2761700	2251600	0	2035800	2195500	2092500
AT3G17390.1	AT3G17390.1	1224	DDADFTWEVVKPLK	14	1	1661.83		1	yes	yes	3	0.067846	26000000	0	1985400	2435000	2921000	1771000	238560	2136800	2370200	2900200	3898000	1630300	3713200	0	1661000	3595200	4816200	3163200	3443800	5654900	3445800	6540000	3863500	3615200	4403800
AT1G04410.1	AT1G04410.1	37	DDAWLDGEFISTVQQR	16	0	1878.87		9	yes	yes	2	1.1767e-10	61748000	5131700	7317800	5154500	7845500	5750400	0	3188000	6181100	5453600	5636600	4479200	5609400	5131700	6122300	7610500	12936000	10271000	0	8436900	8986200	12298000	5586600	9932700	6652700
AT5G67360.1	AT5G67360.1	2404	DDDGHGTHTSSTAAGSVVEGASLLGYASGTAR	32	0	3046.39		2	yes	yes	3	0.0095427	100700000	7354700	10123000	9799400	9528000	4291400	0	6979500	10568000	6200600	15207000	10432000	10217000	7354700	8469100	14469000	15710000	7665200	0	18471000	15364000	13982000	15072000	23134000	12118000
ATCG00490.1;ATMG00280.1;AT2G07732.1	ATCG00490.1	2411	DDENVNSQPFMR	12	0	1450.61		2	yes	no	2	0.004162	10135000	0	0	693760	4358600	3381400	617270	1083800	0	0	0	0	0	0	0	1024300	7186500	6039800	8910600	2868200	0	0	0	0	0
AT5G45690.1	AT5G45690.1	2205	DDEYGISTESLK	12	0	1355.61		1	yes	yes	2	0.0046458	22407000	0	0	8278900	8339900	5788300	0	0	0	0	0	0	0	0	0	12224000	13751000	10339000	0	0	0	0	0	0	0
AT1G53240.1;AT3G15020.2;AT3G15020.1	AT1G53240.1	416;1187	DDLFNINAGIVK	12	0	1317.69		22	no	no	2	4.7537e-20	474040000	32982000	49844000	49887000	47705000	25475000	0	28027000	46953000	30214000	68260000	29912000	64777000	32982000	41700000	73658000	78656000	45503000	0	74171000	68261000	68133000	67654000	66331000	76825000
AT2G22780.1	AT2G22780.1	761	DDLFNINAGIVR	12	0	1345.7		3	yes	yes	2	0.00019345	74262000	6389800	7750800	5676700	8597700	3300900	379150	3689300	6838100	5481400	10874000	6184000	9100400	6389800	6484500	8381600	14176000	5896100	5473200	9763300	9941300	12361000	10777000	13713000	10793000
AT3G47520.1	AT3G47520.1	1363	DDLFNINANIVK	12	0	1374.71		3	yes	yes	2	0.00018285	67443000	4629900	7111300	6525400	7527900	3915100	0	3179500	6061300	5379000	8725300	5717300	8671300	4629900	5949500	9634800	12412000	6993100	0	8414300	8811900	12130000	8647900	12678000	10284000
AT1G26630.1	AT1G26630.1	274	DDLKLPTDDGLTAQMR	16	1	1787.87		2	yes	yes	3	0.002537	29697000	0	2468600	0	0	2558100	865280	3436500	4523300	6026300	6619700	3198900	0	0	2065300	0	0	4569200	12491000	9094400	6575900	13589000	6561000	7093700	0
AT2G30970.2;AT2G30970.1	AT2G30970.2	828	DDNGKPVVLECVR	13	1	1499.74		2	yes	no	3	0.022311	23732000	0	974310	2871700	4339400	2604500	460920	2269500	3448100	2888500	0	1604600	2270100	0	815130	4240000	7154800	4652100	6653700	6006000	5012900	6513500	0	3558400	2692300
AT1G13440.1;AT1G13440.2;AT3G04120.1	AT3G04120.1	146;1055	DDVELVAVNDPFITTEYMTYMFK	23	0	2740.27		2	no	no	3	5.7983e-07	25374000	5094700	3352800	1820900	5958300	1681700	0	367530	2617800	0	1875900	878120	1726600	5094700	2805000	2688500	9824100	3003900	0	972620	3805800	0	1859300	1947300	2047700
AT4G15530.3;AT4G15530.2;AT4G15530.4;AT4G15530.1;AT4G15530.6;AT4G15530.5	AT4G15530.3	1607	DDVGKFLPIYLAK	13	1	1477.82		9	yes	no	3	0.0016503	37602000	3454800	5318000	2930900	2985200	2181800	402350	2287700	2379000	2607400	5524800	2432700	5097600	3454800	4449100	4327400	4922100	3897100	5808200	6054200	3458500	5879800	5475700	5394600	6045700
AT1G76790.1	AT1G76790.1	598	DDVTGSSSFLTPSEIAIR	18	0	1893.93		1	yes	yes	2	0.0010719	58313000	0	0	8482600	10763000	0	0	5222400	0	7235900	9512900	8087200	9009300	0	0	12525000	17746000	0	0	13821000	0	16317000	9428500	17934000	10685000
AT1G76790.1	AT1G76790.1	598	DDVTGSSSFLTPSEIAIRLPTKPSNPEAPALLDR	34	2	3593.86		1	yes	yes	4	0.021442	52245000	3662400	7273100	4079900	4484600	3409400	0	2156500	6401800	0	9890700	3209000	7677200	3662400	6084800	6023900	7394300	6089900	0	5706900	9307000	0	9803000	7116000	9105100
AT5G17920.2;AT5G17920.1	AT5G17920.2	2031	DEALFSANAAALASR	15	0	1505.75		5	yes	no	2	1.2925e-09	48917000	3578600	0	0	7088200	2639400	0	3298400	7277400	6852200	7650700	4727600	5804400	3578600	0	0	11687000	4714400	0	8729000	10580000	15452000	7582800	10484000	6884000
AT1G62480.1	AT1G62480.1	472	DEEAPVETPVVVEDESK	17	0	1870.87		3	yes	yes	2	0.00040352	15608000	0	0	0	0	5333000	0	1130800	2661900	2771200	0	0	3710700	0	0	0	0	9525700	0	2992700	3869800	6249200	0	0	4400800
AT4G35090.1;AT4G35090.2;AT1G20630.1	AT4G35090.1	1814;223	DEEVNYFPSR	10	0	1254.55		2	no	no	2	0.00078399	10610000	0	0	0	3634400	2589700	512940	0	1292100	2581300	0	0	0	0	0	0	5992400	4625600	7404600	0	1878500	5821000	0	0	0
AT4G35090.1;AT4G35090.2	AT4G35090.1	1814	DEEVNYFPSRYDQVR	15	1	1915.87		1	yes	no	3	0.0058572	12985000	0	0	2193000	5197700	3546000	0	0	0	2048500	0	0	0	0	0	3237900	8570000	6333800	0	0	0	4619500	0	0	0
AT4G24280.1;AT5G49910.1	AT4G24280.1	1682;2242	DEGIDLLKDKQALQR	15	2	1740.94		9	no	no	3	1.6216e-09	160260000	22283000	23595000	15964000	15445000	17418000	638930	9016600	16357000	10839000	20239000	8469300	0	22283000	19740000	23570000	25466000	31111000	9223200	23861000	23780000	24441000	20059000	18781000	0
AT5G64350.1	AT5G64350.1	2375	DEGQKPFSFQIGK	13	1	1479.74		1	yes	yes	3	0.063919	13016000	0	0	4004600	0	0	0	4577800	0	4433600	0	0	0	0	0	5912700	0	0	0	12115000	0	9997900	0	0	0
AT1G59900.1	AT1G59900.1	455	DEISGVRQERDPIER	15	2	1797.9		7	yes	yes	3;4	0.004303	82721000	8399100	11212000	5441600	5140700	281780	0	1471600	11848000	6365700	13951000	5369900	13239000	8399100	9380200	8034600	8476000	503310	0	3894400	17225000	14355000	13827000	11908000	15701000
AT3G02230.1;AT3G08900.1;AT5G15650.1	AT5G15650.1	2004;1030	DELDIVIPTIR	11	0	1282.71		1	no	no	2	0.040347	4294600	0	0	0	0	834390	389460	607730	1249800	1213200	0	0	0	0	0	0	0	1490400	5622100	1608300	1817000	2735700	0	0	0
AT1G07140.1	AT1G07140.1	66	DFADGELKDELFCIR	15	1	1826.85		83	yes	yes	2;3	6.3054e-259	2964800000	261520000	357730000	238040000	230150000	218340000	40307000	167270000	283190000	181950000	451940000	145300000	389020000	261520000	299290000	351460000	379470000	390000000	581850000	442660000	411700000	410300000	447930000	322210000	461380000
AT4G21280.1;AT4G21280.2	AT4G21280.1	1654	DFALALKDR	9	1	1047.57		0	yes	no	2	0.033205	28540000	0	0	18252000	0	2259500	187880	2917800	0	1280700	0	0	3643100	0	0	26948000	0	4035900	2712200	7721500	0	2887900	0	0	4320600
AT4G29120.1	AT4G29120.1	1736	DFDPGFYVNHFVK	13	0	1583.74		3	yes	yes	3	0.001852	22312000	0	2864500	1813400	2216500	2018900	0	1595900	2557500	0	4294800	1535300	3415200	0	2396500	2677500	3654600	3606100	0	4223300	3718100	0	4256700	3404600	4050300
AT4G29350.1	AT4G29350.1	1740	DFEEAGHLAPTGLFLGGEK	19	0	1986.97		2	yes	yes	3	0.00041149	14672000	0	0	0	0	0	1150100	0	0	8151000	0	5371100	0	0	0	0	0	0	16603000	0	0	18381000	0	11911000	0
AT2G19760.1	AT2G19760.1	723	DFEEPGFLAPTGLFLGGEK	19	0	2022.99		19	yes	yes	2;3	2.4731e-10	391000000	17955000	31468000	38337000	33091000	19947000	237790	28375000	46078000	26448000	60900000	37042000	51123000	17955000	26327000	56604000	54561000	35629000	3432700	75091000	66988000	59641000	60360000	82142000	60631000
AT2G19760.1	AT2G19760.1	723	DFEEPGFLAPTGLFLGGEKYMVIQGEQGAVIR	32	1	3467.74		1	yes	yes	3	0.037074	26088000	6903700	6300300	0	0	3245100	0	1277800	5160100	0	0	0	3200700	6903700	5271000	0	0	5796400	0	3381500	7501800	0	0	0	3795900
AT4G13930.1	AT4G13930.1	1588	DFEQIGEFLSR	11	0	1339.64		1	yes	yes	2	0.014447	2790200	0	0	0	0	0	0	0	0	2790200	0	0	0	0	0	0	0	0	0	0	0	6291900	0	0	0
AT1G12840.1	AT1G12840.1	139	DFEQSVEAQETR	12	0	1437.64		1	yes	yes	2	0.0036744	48243000	3451400	2848600	6274100	6505700	4969100	0	3090800	6131500	0	5947300	4311100	4713200	3451400	2383200	9263800	10727000	8875700	0	8179400	8914000	0	5894500	9560100	5589800
AT1G51510.1	AT1G51510.1	400	DFESLGSDGRPGPQR	15	1	1616.75		16	yes	yes	3	8.1358e-20	200830000	16441000	16349000	20659000	19486000	12346000	1993100	12687000	23891000	14827000	25785000	13494000	22869000	16441000	13678000	30503000	32129000	22051000	28772000	33575000	34734000	33436000	25557000	29924000	27122000
AT2G44060.2;AT2G44060.1	AT2G44060.2	973	DFGSALWDMIR	11	0	1309.61		11	yes	no	2	0.00018725	104920000	20368000	15750000	4285000	6536300	9239400	0	3792800	11119000	6878800	14708000	4304900	7935800	20368000	13177000	6326800	10777000	16503000	0	10037000	16165000	15512000	14578000	9546200	9411800
AT4G27070.1;AT5G54810.1	AT5G54810.1	2292;1717	DFHAVIGKETR	11	1	1271.66		11	no	no	3	7.7645e-05	52172000	5907400	6022400	5849500	5426800	6349900	261290	2987100	4755500	0	5476300	1999500	7135800	5907400	5038500	8636800	8947800	11342000	3771900	7905200	6913600	0	5427700	4434000	8463000
AT1G78380.1	AT1G78380.1	614	DFIEILK	7	0	876.496		9	yes	yes	2	0.013522	28856000	1435800	2129600	3091200	4482700	1713200	0	1674200	3088200	3572800	2843100	1743600	3081100	1435800	1781700	4564100	7391200	3060000	0	4430700	4489600	8056800	2817900	3866600	3654100
AT5G25780.1;AT5G27640.1;AT5G27640.2	AT5G27640.1	2111;2097	DFKGSADEFSIGGPGGVAGASWPVFR	26	1	2610.25		5	no	no	3	0.00059389	73256000	8431800	10623000	6715000	6697600	3866800	496170	0	8109100	0	12831000	6460300	9025000	8431800	8887500	9914700	11043000	6906800	7162500	0	11789000	0	12717000	14326000	10704000
AT5G44020.1	AT5G44020.1	2192	DFKVVPQECVWFVQK	15	1	1907.96		3	yes	yes	3	0.001772	31211000	0	5110400	2859300	2202000	2313100	0	1753200	3379400	0	6093000	3194700	4306400	0	4275400	4221800	3630600	4131600	0	4639700	4913000	0	6038900	7084400	5107400
AT5G11200.1;AT5G11170.1;AT5G11200.3;AT5G11200.2	AT5G11200.1	1952	DFLLKPELLR	10	1	1242.73		20	yes	no	3	0.0016821	86074000	6672700	11367000	8171700	6868000	4562800	507070	5453300	8968900	6979400	11192000	5891700	9439100	6672700	9509900	12066000	11324000	8150000	7319800	14432000	13039000	15739000	11093000	13065000	11195000
AT3G09260.1	AT3G09260.1	1107	DFLSQGVRPSALK	13	1	1416.77		3	yes	yes	3	0.0088227	21439000	0	0	326740	0	2175700	634720	0	0	6895500	7495800	3910800	0	0	0	482420	0	3886300	9162400	0	0	15550000	7429300	8672300	0
AT4G15520.1	AT4G15520.1	1606	DFNAFGSHGSASHIR	15	0	1601.73		3	yes	yes	3	0.0087056	16683000	2449100	2787200	1170500	0	1409700	0	757440	2072000	0	3086400	917530	2033700	2449100	2331800	1728200	0	2518000	0	2004500	3012200	0	3059000	2034700	2411900
AT2G05710.1;AT4G35830.1;AT4G35830.2	AT2G05710.1	671;1823	DFNSYGSRRGNDEIMAR	17	2	1986.9		1	no	no	4	0.045861	3836100	2217600	1618500	0	0	0	0	0	0	0	0	0	0	2217600	1354100	0	0	0	0	0	0	0	0	0	0
AT1G62660.1;AT1G12240.1	AT1G62660.1	474;133	DFRDPTTAWK	10	1	1235.59		44	no	no	2;3	2.7451e-06	751870000	53493000	76195000	74152000	41727000	50727000	6726700	55315000	79921000	37986000	104840000	59045000	111750000	53493000	63747000	109490000	68800000	90607000	97104000	146390000	116190000	85660000	103910000	130930000	132530000
AT3G09260.1	AT3G09260.1	1107	DFREYADFVFQEYGGK	16	1	1969.88		14	yes	yes	3	2.937e-05	105030000	11681000	9425800	6722600	9391900	6230100	268760	6446400	13210000	9360100	16060000	5008000	11228000	11681000	7885800	9925900	15486000	11128000	3879600	17060000	19205000	21107000	15917000	11105000	13316000
AT3G09260.1	AT3G09260.1	1107	DFREYADFVFQEYGGKVK	18	2	2197.05		1	yes	yes	4	0.0096463	10137000	2724600	1826600	0	0	683940	0	401440	945890	0	2246000	0	1308500	2724600	1528200	0	0	1221600	0	1062400	1375100	0	2226000	0	1551800
AT3G55410.1;AT5G65750.1	AT3G55410.1	1440;2386	DFRKPLIVMAPK	12	2	1413.82		1	no	no	3	0.049444	21220000	3260700	3039100	0	0	0	0	1609600	2065500	1071400	4548300	2127200	3498500	3260700	2542600	0	0	0	0	4259600	3002800	2415900	4508000	4717100	4149200
AT2G30060.1	AT2G30060.1	820	DFSDGELKDELFCIR	15	1	1842.85		51	yes	yes	2;3	3.7964e-106	1587200000	145310000	173980000	98702000	111480000	114140000	20119000	80770000	153890000	97867000	265880000	95303000	229740000	145310000	145560000	145730000	183820000	203880000	290430000	213750000	223730000	220690000	263520000	211340000	272470000
AT4G05180.1	AT4G05180.1	1542	DFSLALKDR	9	1	1063.57		1	yes	yes	2	0.00027657	38041000	3324500	8516800	26199000	0	0	0	0	0	0	0	0	0	3324500	7125300	38683000	0	0	0	0	0	0	0	0	0
AT3G09840.1;AT5G03340.1	AT3G09840.1	1115	DFSTAILER	9	0	1050.53		18	yes	no	2	0.0031936	125020000	8885900	11734000	13816000	11957000	9507900	1597500	8211300	14365000	11584000	13215000	8364100	11780000	8885900	9816800	20400000	19716000	16983000	23060000	21730000	20884000	26121000	13097000	18548000	13971000
AT3G47520.1	AT3G47520.1	1363	DFTGPSELADCLKDVNVVVIPAGVPR	26	1	2767.42		2	yes	yes	3;4	2.3186e-16	163460000	18832000	31954000	0	46313000	0	3072600	25768000	1888700	0	3170500	27306000	5156500	18832000	26734000	0	76362000	0	44355000	68194000	2745800	0	3142400	60552000	6115500
AT4G24510.1	AT4G24510.1	1684	DFTVADVKNTMFTLQSLLQSYHHVSGR	27	1	3093.53		9	yes	yes	4	8.7089e-43	105020000	23002000	20068000	3489900	0	14362000	0	4247400	11631000	0	13367000	7251500	7600400	23002000	16789000	5152800	0	25653000	0	11240000	16909000	0	13248000	16081000	9014000
AT4G34050.1;AT4G34050.2	AT4G34050.1	1795	DFVLELNK	8	0	976.523		3	yes	no	2	0.019818	12025000	1664600	0	3780600	2477800	1690200	0	0	2411400	0	0	0	0	1664600	0	5582000	4085500	3019000	0	0	3505700	0	0	0	0
AT1G64190.1;AT5G41670.2;AT5G41670.1	AT5G41670.2	2167;488	DFVLSIQRPR	10	1	1229.69		36	no	no	3	2.5452e-16	684580000	85840000	103200000	70289000	53191000	44681000	7744900	38545000	57617000	48703000	70790000	41921000	62057000	85840000	86337000	103780000	87702000	79807000	111800000	102010000	83765000	109830000	70162000	92961000	73599000
AT2G35810.1	AT2G35810.1	869	DGAGYGPNDAQLDLSK	16	0	1619.74		5	yes	yes	2	0.0017737	45027000	0	0	6878200	6233700	3655800	1071700	5134600	5817800	6554300	0	3950900	5729500	0	0	10156000	10278000	6530000	15470000	13588000	8458000	14780000	0	8761400	6795100
AT4G26690.1	AT4G26690.1	1707	DGASGDYPGCTDLAYK	16	0	1688.7		8	yes	yes	2	0.00028207	85569000	3608700	6036500	11708000	8940600	7180400	798460	6022100	9287300	9653500	8341300	5600200	8392200	3608700	5050200	17287000	14741000	12826000	11526000	15937000	13502000	21769000	8267300	12419000	9953100
AT4G26690.1	AT4G26690.1	1707	DGASGDYPGCTDLAYKK	17	1	1816.79		3	yes	yes	3	0.00013562	82945000	7503800	8826600	12056000	6645900	8251900	0	0	0	8220200	11497000	8508900	11435000	7503800	7384600	17800000	10958000	14739000	0	0	0	18537000	11395000	18869000	13562000
AT1G13060.1;AT1G13060.2	AT1G13060.1	142	DGASGGVASVYHVGPEGWTK	20	0	1972.93		17	yes	no	2;3	2.9247e-49	377440000	33839000	38206000	32835000	41256000	22336000	5583200	24840000	50801000	0	51989000	38866000	36892000	33839000	31964000	48481000	68024000	39896000	80596000	65736000	73856000	0	51527000	86188000	43753000
AT3G26340.1	AT3G26340.1	1304	DGASGGVASVYHVGPQGWTK	20	0	1971.94		10	yes	yes	2;3	3.9846e-05	127670000	15612000	19103000	12256000	9660900	5254500	0	4766600	13961000	6209400	20283000	6323100	14243000	15612000	15982000	18096000	15929000	9385500	0	12614000	20296000	14002000	20103000	14022000	16892000
AT5G10540.1	AT5G10540.1	1947	DGAWMDEVFSR	11	0	1311.56		12	yes	yes	2	0.0015223	87766000	7721100	9328300	6899400	7618100	6122700	1024600	5620200	9416200	7086400	11812000	5626400	9490800	7721100	7804200	10187000	12561000	10936000	14790000	14873000	13689000	15980000	11707000	12477000	11256000
AT5G03860.2;AT5G03860.1	AT5G03860.2	1892	DGDWSCASVPPAVADR	16	0	1701.74		33	yes	no	2	8.4511e-05	64719000	7667600	8214800	6791900	10735000	6715100	2158100	4243800	0	4860300	8038200	5294900	0	7667600	6872700	10028000	17700000	11994000	31153000	11231000	0	10960000	7966900	11742000	0
AT5G03860.2;AT5G03860.1	AT5G03860.2	1892	DGDWSCASVPPAVADRR	17	1	1857.84		0	yes	no	3	0.00759	26514000	3531200	3804100	3644900	4766600	3917100	0	0	3000800	0	0	3849600	0	3531200	3182600	5381700	7859200	6996700	0	0	4362600	0	0	8536600	0
AT5G48180.1	AT5G48180.1	2226	DGEEGLLVHGGNSPTNER	18	0	1879.87		4	yes	yes	3	0.0013215	17985000	0	0	1092200	3121600	1563400	541290	1967100	3019300	2881600	0	1590500	2208000	0	0	1612600	5146900	2792500	7813900	5205700	4389400	6498100	0	3527000	2618700
AT5G23820.1	AT5G23820.1	2086	DGEFTGLLK	9	0	978.502		30	yes	yes	1;2	0.00089386	875590000	26625000	55150000	88245000	74471000	53296000	7081600	71652000	115550000	92343000	104100000	72731000	114350000	26625000	46139000	130290000	122790000	95196000	102230000	189620000	167990000	208230000	103170000	161280000	135620000
AT1G20225.1	AT1G20225.1	217	DGFLYPPGR	9	0	1020.5		4	yes	yes	2	0.068115	11638000	0	0	2117400	3134300	2304600	1161100	0	0	1478300	0	1442100	0	0	0	3126300	5167900	4116400	16761000	0	0	3333700	0	3198000	0
AT5G46290.1;AT5G46290.2;AT5G46290.3	AT5G46290.1	2210	DGFVMGEGAGVLVMESLEHAMK	22	0	2306.07		10	yes	no	3	1.0243e-06	113740000	19931000	19275000	6921200	8765700	9380000	517320	4796600	9307200	6892800	12991000	5148700	9812900	19931000	16126000	10219000	14453000	16754000	7467700	12694000	13531000	15543000	12876000	11417000	11638000
AT5G46290.1;AT5G46290.2;AT5G46290.3	AT5G46290.1	2210	DGFVMGEGAGVLVMESLEHAMKR	23	1	2462.18	543	17	yes	no	3;4	2.6971e-25	272120000	48505000	58540000	15917000	17331000	21549000	1415100	10308000	21597000	13973000	28762000	12357000	21867000	48505000	48976000	23501000	28576000	38491000	20428000	27279000	31397000	31509000	28507000	27401000	25934000
AT4G17520.1	AT4G17520.1	1632	DGGAAAQAPTPAIGDSAQFPTLGK	24	0	2240.11		13	yes	yes	2;3	7.3517e-21	157060000	26275000	29371000	7159900	7039700	8811800	3030000	9953100	15583000	0	23071000	3221700	23548000	26275000	24573000	10572000	11607000	15739000	43739000	26340000	22654000	0	22866000	7144200	27927000
AT5G19370.1	AT5G19370.1	2046	DGGILGWVK	9	0	943.513		3	yes	yes	2	0.0387	13666000	1620700	2006100	1799100	0	1265000	179440	1055300	1562800	0	2029900	0	2147500	1620700	1678300	2656400	0	2259400	2590400	2792800	2272000	0	2011900	0	2546900
AT1G48470.1	AT1G48470.1	372	DGGLDLIKEAIK	12	1	1270.71		2	yes	yes	3	0.028196	9538700	0	2430600	0	0	0	0	852430	1220600	630640	2352500	0	2051800	0	2033500	0	0	0	0	2255900	1774500	1422100	2331700	0	2433500
AT5G66190.1;AT5G66190.2	AT5G66190.1	2397	DGIDWLEYK	9	0	1137.53		1	yes	no	2	0.028067	2983800	495640	0	2488100	0	0	0	0	0	0	0	0	0	495640	0	3673700	0	0	0	0	0	0	0	0	0
AT1G27150.1	AT1G27150.1	278	DGIPFMWR	8	0	1020.49		1	yes	yes	2	0.055433	18627000	3117500	3839400	1922500	1528600	1887100	225990	905910	2010700	0	0	0	3189400	3117500	3212100	2838600	2520400	3370600	3262200	2397400	2923200	0	0	0	3782500
AT1G20620.1;AT1G20620.5;AT1G20620.2;AT1G20620.4	AT1G20620.1	222	DGIQFPDVVHALKPNPK	17	1	1874.01		72	yes	no	3;4	1.0095e-14	1381900000	100430000	146040000	128870000	117910000	73973000	3866700	89010000	138400000	89796000	211930000	133150000	148530000	100430000	122180000	190270000	194420000	132130000	55817000	235560000	201200000	202490000	210050000	295270000	176150000
AT4G11150.1;AT1G64200.1	AT4G11150.1	1565	DGKIVCENTLDAR	13	1	1489.72		3	yes	no	3	0.01109	24307000	0	0	3619700	3817700	3011200	616090	2327800	1901400	1388500	2998000	1605500	3021700	0	0	5344400	6294700	5378500	8893500	6160400	2764200	3131100	2971400	3560200	3583700
AT3G16950.1;AT3G16950.2;AT4G16155.1	AT3G16950.1	1220	DGKPVLIELIDAK	13	1	1409.81		3	yes	no	3	0.0027771	20176000	1615700	2989800	1943700	1449300	1115200	0	1519100	2429600	1415100	3122700	0	2575800	1615700	2501300	2869900	2389600	1991900	0	4020200	3532100	3191200	3095000	0	3054900
AT4G35160.1	AT4G35160.1	1815	DGKSLAPFVLFETTPEMLAPWLR	23	1	2617.36		1	yes	yes	3	0.055339	12792000	5176200	2994500	0	0	1996900	0	0	587950	0	1204600	0	832110	5176200	2505300	0	0	3566800	0	0	854760	0	1193900	0	986870
AT5G57330.1	AT5G57330.1	2313	DGLADAVVWNPWDKK	15	1	1712.85		12	yes	yes	3	0.00019611	67542000	8490600	10617000	5116800	2349000	3660200	0	3199400	5576000	4363000	11641000	3149000	9379800	8490600	8882300	7554900	3873100	6537800	0	8467000	8106500	9838600	11538000	6983100	11124000
AT3G15730.1;AT1G52570.1	AT3G15730.1	1200;412	DGLMATHDEETENFFR	16	0	1910.81		17	no	no	2;3	1.0824e-32	222920000	13358000	21661000	18772000	23311000	10580000	0	14418000	24412000	20519000	31206000	18764000	25924000	13358000	18122000	27716000	38436000	18897000	0	38156000	35490000	46270000	30930000	41609000	30745000
AT3G15730.1	AT3G15730.1	1200	DGLMATHDEETENFFRGSDVHCILCPR	27	1	3205.4		3	yes	yes	4	7.1286e-10	129490000	12952000	12482000	6594600	15868000	13206000	0	5576900	12159000	7920300	21210000	8781300	12741000	12952000	10443000	9736900	26164000	23589000	0	14759000	17677000	17860000	21022000	19473000	15111000
AT5G53460.3;AT5G53460.2;AT5G53460.1	AT5G53460.3	2274	DGLQLHELAFPTR	13	0	1495.78		22	yes	no	2;3	2.386e-21	491870000	33869000	73332000	35050000	55411000	32757000	0	24917000	53323000	31384000	63434000	32585000	55808000	33869000	61352000	51752000	91362000	58509000	0	65941000	77521000	70771000	62871000	72258000	66187000
AT5G53460.3;AT5G53460.2;AT5G53460.1	AT5G53460.3	2274	DGLQLHELAFPTRGYAPGSAEASALTNPGNYHWR	34	1	3695.79		12	yes	no	3;4;5	4.6352e-35	185110000	57875000	57450000	3314500	0	14905000	1080200	1608700	8226100	1150800	24081000	3103200	12316000	57875000	48064000	4893900	0	26622000	15594000	4257400	11959000	2595000	23867000	6881600	14607000
AT3G56490.1	AT3G56490.1	1454	DGLTGLSKAEER	12	1	1274.65		2	yes	yes	3	0.028196	11259000	617540	0	1779300	1781800	1613200	140390	931690	897150	0	1440700	736310	1321400	617540	0	2627200	2937800	2881400	2026600	2465600	1304300	0	1427900	1632800	1567200
AT4G35090.1;AT4G35090.2;AT1G20630.1	AT4G35090.1	1814;223	DGMKFPDMVHALKPNPK	17	2	1923.97	75	19	no	no	3;4	2.0263e-14	213450000	33415000	44499000	10583000	15629000	15381000	763560	8152300	15536000	10634000	27435000	8327900	23098000	33415000	37229000	15626000	25770000	27473000	11022000	21574000	22586000	23979000	27191000	18467000	27394000
AT4G35830.1;AT4G35830.2	AT4G35830.1	1823	DGMTATDLVLTVTQMLR	17	0	1863.94		1	yes	no	2	0.012997	6613400	2353300	0	0	1107300	1031100	0	653870	1252800	0	214920	0	0	2353300	0	0	1825800	1841800	0	1730400	1821400	0	213020	0	0
AT1G56070.1;AT3G12915.1;AT3G12915.2	AT1G56070.1	443;1157	DGNEYLINLIDSPGHVDFSSEVTAALR	27	0	2931.43		4	no	no	2;3	4.2637e-99	221890000	0	112450000	0	0	0	0	0	72191000	0	0	0	37254000	0	94076000	0	0	0	0	0	104950000	0	0	0	44183000
AT3G02530.1;AT5G16070.1	AT3G02530.1	1036	DGNTLLKEMQIQNPTAIMIAR	21	1	2356.22		3	yes	no	3	1.5519e-05	36701000	6678700	0	1499400	2360500	2367200	0	2255100	5031900	1502900	8964200	0	6041000	6678700	0	2213900	3892000	4228300	0	5967800	7315400	3389000	8884700	0	7164600
AT1G05510.1	AT1G05510.1	49	DGQLYPEMIK	10	0	1192.58		1	yes	yes	2	0.024466	37895000	0	0	4009300	4974600	4245000	0	3323700	5099200	4388600	4118500	2710100	5026500	0	0	5919700	8202100	7582200	0	8796000	7413200	9896300	4081900	6009800	5961400
AT1G05510.1	AT1G05510.1	49	DGQLYPEMIKETEK	14	1	1679.81		5	yes	yes	3	0.00019708	103090000	7745300	11250000	9979200	10231000	6630400	906870	6138700	9155800	6920000	14685000	7973100	11475000	7745300	9412200	14734000	16869000	11843000	13091000	16245000	13311000	15605000	14555000	17681000	13609000
AT5G60390.3;AT5G60390.1;AT1G07940.2;AT1G07940.1;AT1G07930.1;AT1G07920.1;AT1G07930.2;AT5G60390.2	AT5G60390.3	77	DGQTREHALLAFTLGVK	17	1	1855		6	yes	no	3;4	0.0001842	60746000	12705000	8299100	5284700	5550900	1123700	0	1371300	7631500	0	8567100	2668400	7544900	12705000	6943200	7802800	9152400	2007200	0	3629100	11095000	0	8491100	5917200	8948100
AT4G19710.2;AT4G19710.1	AT4G19710.2	1643	DGSDFSAAIMGALLR	15	0	1522.74		3	yes	no	2	0.0047452	11451000	0	2303900	1085600	0	1572600	0	466460	1424800	1019200	1601400	714850	1262100	0	1927500	1602900	0	2808900	0	1234400	2071300	2298400	1587200	1585200	1496900
AT1G31230.1	AT1G31230.1	322	DGSDFSAAIMSALFR	15	0	1586.74		5	yes	yes	2	0.00079714	18360000	3151300	2687700	1410400	2138300	1364300	0	788910	1724800	1006500	1978000	866990	1243000	3151300	2248600	2082400	3525600	2436800	0	2087800	2507500	2269600	1960500	1922600	1474100
AT5G53460.3;AT5G53460.2;AT5G53460.1	AT5G53460.3	2274	DGSEALGSMGNDTPLAVMSNR	21	0	2120.95		11	yes	no	2	1.2477e-11	106470000	12339000	18435000	6364800	8891900	4977400	0	4889100	10014000	6695700	17226000	5418500	11216000	12339000	15423000	9397500	14661000	8890600	0	12938000	14559000	15099000	17073000	12016000	13302000
AT1G63770.4;AT1G63770.3;AT1G63770.5	AT1G63770.4	485	DGSGYKFLGDIVVQLDKLNPQVASR	25	2	2718.43		5	yes	no	3;4	3.4457e-33	148150000	25813000	34258000	7031100	5445200	12660000	0	6188200	13121000	0	25251000	3039400	15341000	25813000	28661000	10381000	8978000	22614000	0	16377000	19076000	0	25027000	6740000	18195000
AT4G34260.1	AT4G34260.1	1803	DGSIREWAEDFEDPEVHHR	19	1	2323.03		5	yes	yes	4	4.1235e-06	123310000	15569000	15664000	8925500	7685400	7955500	655080	7229700	14275000	7635400	19009000	7656600	11046000	15569000	13105000	13178000	12672000	14210000	9456400	19133000	20753000	17218000	18840000	16979000	13101000
AT5G20720.3;AT5G20720.2;AT5G20720.1	AT5G20720.3	2066	DGSNYIALR	9	0	1007.5		6	yes	no	2	0.0098396	22211000	0	0	6188400	0	7245700	0	0	0	0	0	3233000	5543500	0	0	9137200	0	12942000	0	0	0	0	0	7169400	6574500
AT5G03370.1	AT5G03370.1	1887	DGSVEALFSGPPEAVDEMHQR	21	0	2270.03		8	yes	yes	3	2.412e-06	53585000	7094800	8791900	5270600	5208700	3666700	471830	3144300	4624500	0	7069800	0	8241800	7094800	7355500	7782000	8588200	6549400	6811100	8321000	6723100	0	7007100	0	9774700
AT1G71840.1	AT1G71840.1	554	DGSVHIVNIVTGK	13	0	1337.73		3	yes	yes	3	4.3282e-05	49121000	5745900	7377700	4582300	3005900	3935500	385690	3655600	0	3689700	7578100	2988500	6175700	5745900	6172300	6765700	4956200	7029400	5567700	9674300	0	8320400	7510900	6627100	7324300
AT4G10960.1	AT4G10960.1	1563	DGTGVRDYIHVIDLADGHIAALR	23	1	2476.28		1	yes	yes	4	0.002518	15254000	0	5884100	2938100	0	2365000	308570	0	0	784190	0	0	2973800	0	4922800	4338100	0	4224300	4454400	0	0	1768400	0	0	3526900
AT5G28050.1;AT5G28050.2	AT5G28050.1	2117	DGTISVASAFSGHQQAVHDSDHK	23	0	2393.1		8	yes	no	3;4	0.00043511	268000000	26651000	35260000	24999000	8310800	5151200	2571700	16939000	30379000	16709000	39694000	31231000	30107000	26651000	29499000	36911000	13703000	9201000	37124000	44828000	44166000	37679000	39342000	69256000	35706000
AT2G33150.1	AT2G33150.1	846	DGTTTAGNSSQVSDGAGAVLLMKR	24	1	2335.14		9	yes	yes	3	6.1921e-61	242530000	38413000	34882000	13233000	15718000	19285000	3351900	9758000	20884000	9897300	30999000	12915000	33189000	38413000	29183000	19539000	25916000	34447000	48386000	25824000	30361000	22318000	30724000	28639000	39361000
AT5G67360.1	AT5G67360.1	2404	DGVAIGAFAAMER	13	0	1306.63		27	yes	yes	2	3.8436e-10	312020000	22546000	33365000	26845000	22606000	18029000	300570	25075000	38341000	23428000	41335000	21171000	38975000	22546000	27914000	39636000	37272000	32204000	4338900	66360000	55740000	52830000	40969000	46947000	46224000
AT1G03330.1	AT1G03330.1	25	DGVDVDLLHDAAR	13	0	1394.68		1	yes	yes	3	0.059623	8944900	0	0	1205400	1299800	656330	0	1278400	1549300	1192700	1762900	0	0	0	0	1779800	2143200	1172300	0	3383200	2252400	2689500	1747200	0	0
AT1G03330.1	AT1G03330.1	25	DGVDVDLLHDAARR	14	1	1550.78		2	yes	yes	3	0.022299	19900000	1914800	2376900	2290300	0	0	0	1965600	2338900	2084700	3639000	0	3289900	1914800	1988600	3381600	0	0	0	5201700	3400300	4701000	3606700	0	3901700
AT4G18970.1;AT4G18970.2	AT4G18970.1	1640	DGVTCDERINSANRIFNSK	19	2	2195.04		2	yes	no	4	0.010918	38949000	12661000	7196900	0	0	3676800	785830	577590	2174200	0	6156200	870210	4849700	12661000	6021100	0	0	6567400	11344000	1528500	3160900	0	6101600	1929700	5751700
AT3G09300.1;AT5G59420.1	AT3G09300.1	1108;2331	DGVVLDLVPPLTK	13	0	1364.79		16	no	no	2	8.7136e-07	73147000	5752800	7890600	4795700	4416800	3697100	690060	0	7781400	5557500	15221000	5138300	12206000	5752800	6601500	7080900	7282400	6603700	9961300	0	11313000	12532000	15086000	11394000	14476000
AT1G03130.1;AT4G02770.1	AT1G03130.1	22	DGVYPEKANPGREGVGLNMR	20	2	2158.06		1	yes	no	4	0.00029284	27835000	4477000	5891700	7129500	1467900	1548100	250400	976440	1440100	1319100	1847200	0	1487900	4477000	4929100	10527000	2420300	2765300	3614700	2584000	2093700	2974500	1830800	0	1764600
AT1G23310.1;AT1G23310.2;AT1G70580.4;AT1G70580.3;AT1G70580.2;AT1G70580.1	AT1G70580.4	543;254	DGYPSDPELIFLTDGASK	18	0	1923.91		1	no	no	2	0.00032352	33432000	7663400	0	0	6724500	4855900	0	3425600	0	0	0	0	10763000	7663400	0	0	11087000	8673500	0	9065400	0	0	0	0	12764000
AT1G68560.1	AT1G68560.1	526	DHANYYSPRQELYQWDTVADSAR	23	1	2784.25		1	yes	yes	4	0.0031763	41079000	7435300	8978600	0	2801200	4472100	0	0	2922200	0	8786800	0	5682800	7435300	7511700	0	4618700	7988000	0	0	4248400	0	8708800	0	6739800
AT5G35360.3;AT5G35360.1;AT5G35360.2	AT5G35360.3	2128	DHGINFIGPNPDSIR	15	0	1650.81		5	yes	no	3	0.003582	28261000	3293300	0	2920800	5579800	2209300	0	1817900	0	3420100	3486500	2384200	3148800	3293300	0	4312500	9200000	3946100	0	4811000	0	7712400	3455500	5287100	3734500
AT3G21720.1	AT3G21720.1	1265	DHQFILGATNPSLR	14	0	1567.81		84	yes	yes	2;3	0	9263800000	762780000	1194900000	1004100000	1294800000	625160000	63296000	493420000	840210000	615270000	1181500000	149720000	1038600000	762780000	999650000	1482600000	2134800000	1116700000	913710000	1305800000	1221500000	1387400000	1171000000	332000000	1231800000
AT3G21720.1	AT3G21720.1	1265	DHQFILGATNPSLRGK	16	1	1752.93		5	yes	yes	4	0.00018728	40555000	9706400	11228000	1502500	748460	4035200	491040	760580	1977100	0	4486500	622560	4997100	9706400	9393200	2218500	1234100	7207500	7088400	2012800	2874300	0	4446700	1380600	5926400
AT1G20260.1;AT1G76030.1;AT4G38510.4;AT4G38510.3;AT4G38510.2;AT4G38510.1;AT4G38510.5	AT1G20260.1	218;1848	DHSDVSNQLYANYAIGKDVQAMK	23	1	2566.21		12	no	no	3;4	6.3416e-07	210980000	39364000	34223000	13876000	9018700	11614000	634600	8112100	17744000	8868000	32388000	12072000	23063000	39364000	28632000	20487000	14870000	20744000	9160700	21468000	25796000	19998000	32101000	26770000	27352000
AT2G46280.2;AT2G46280.1;AT2G46280.3	AT2G46280.2	997	DHTPTLWFADNGER	14	0	1657.75		2	yes	no	2;3	0.00094688	47665000	6301000	6540700	6684300	6307100	2642800	408270	1232700	2801700	0	10842000	0	3903900	6301000	5472100	9869300	10399000	4720500	5893500	3262100	4073200	0	10746000	0	4629900
AT1G54270.1;AT1G54270.2;AT3G13920.1;AT3G13920.3;AT3G13920.4;AT3G13920.2;AT1G72730.1	AT3G13920.1	1168;429	DHTVSATHGDMDQNTRDIIMR	21	1	2412.09		4	no	no	4	6.0805e-09	55144000	11499000	7996600	0	5108200	4992200	1520500	0	4869400	2011800	9094700	2277900	5773600	11499000	6690100	0	8422500	8917000	21950000	0	7079200	4536600	9014000	5051400	6847400
AT2G40490.1	AT2G40490.1	930	DIAVQGNVDPGVLFGSKEFITSR	23	1	2448.26		9	yes	yes	3	0.00031297	53801000	11465000	10191000	4157000	6090600	5118900	145200	1560800	5409600	1709000	3495100	0	4459200	11465000	8525800	6137800	10042000	9143200	2096100	4130400	7864500	3853700	3464100	0	5288500
AT5G12140.1	AT5G12140.1	1967	DIDANANDLQVESLAR	16	0	1742.84		28	yes	yes	2;3	3.9538e-222	1080400000	61557000	124450000	145180000	106950000	65537000	0	71825000	116790000	63551000	109710000	83443000	131410000	61557000	104120000	214360000	176350000	117060000	0	190080000	169780000	143310000	108730000	185040000	155850000
AT4G24280.1;AT5G49910.1	AT4G24280.1	1682;2242	DIDEVILVGGSTR	13	0	1372.72		3	no	no	2	0.00022735	17731000	0	0	2827800	4322300	1731000	0	1237900	2017300	2529900	1953000	0	1112000	0	0	4175200	7126700	3092000	0	3276100	2932800	5704900	1935600	0	1318800
AT1G07645.1	AT1G07645.1	71	DIDGIVVR	8	0	885.492		7	yes	yes	2	0.004184	82814000	2871000	5349800	12340000	16165000	16116000	3382300	7582300	3510000	5372700	0	3984800	6140200	2871000	4475700	18220000	26653000	28786000	48825000	20066000	5102900	12115000	0	8836400	7282200
AT1G33040.1	AT1G33040.1	337	DIDLVMTQAGVSK	13	0	1375.7		1	yes	yes	2	0.00054936	44830000	3580100	5144000	5289800	2796700	1547400	0	3069200	5277400	3339000	5954500	2491500	6340200	3580100	4303600	7810400	4611200	2763900	0	8122400	7672400	7529600	5901700	5525100	7519500
AT4G10480.1;AT4G10480.2;AT3G49470.1	AT4G10480.1	1560;1386	DIDLVMTQAGVSR	13	0	1403.71		7	no	no	2	1.6193e-21	84120000	7673500	11225000	10828000	5931100	4009300	1415000	4990400	8788200	5388700	9480000	4041200	10349000	7673500	9391000	15988000	9779400	7161300	20426000	13207000	12776000	12152000	9395900	8961500	12274000
AT4G10480.1;AT4G10480.2	AT4G10480.1	1560	DIDLVMTQAGVSRPK	15	1	1628.86		1	yes	no	3	9.6601e-05	87164000	6398200	7310500	10092000	4890900	3221000	1638000	6206900	12025000	10043000	12806000	0	12533000	6398200	6116100	14901000	8064200	5753200	23645000	16426000	17482000	22646000	12692000	0	14864000
AT1G31070.2;AT1G31070.1;AT2G35020.1	AT1G31070.2	318;862	DIENLDLPR	9	0	1083.56		1	no	no	2	0.0027888	23436000	0	0	2252000	2799700	1131100	0	1933900	3675000	3361300	3049000	3004500	2229600	0	0	3325100	4616200	2020400	0	5117800	5342800	7579700	3022000	6662500	2644300
AT4G02580.1	AT4G02580.1	1525	DIESALLDHLGVK	13	0	1408.76		6	yes	yes	3	6.858e-05	34002000	4167100	5865800	2934000	1485400	1231600	437240	1451400	4012200	0	6250900	2063100	4103700	4167100	4907400	4332000	2449200	2199900	6311800	3841000	5832900	0	6195500	4574900	4867000
AT3G05420.1	AT3G05420.1	1074	DIESEVEVSQEGR	13	0	1475.67		3	no	no	2	0.0002046	48283000	0	4455700	5152300	6322100	3432600	0	3880000	6832600	0	7004000	3696100	7508000	0	3727700	7607400	10424000	6131200	0	10268000	9933300	0	6941800	8196200	8904500
AT2G20580.1;AT4G28470.1	AT2G20580.1	731;1731	DIEVMEAKTPEDIYKAHLLDGR	22	2	2542.27		10	no	no	4	5.4466e-12	101790000	17934000	15998000	5688400	4954000	5692600	1310600	4903700	12303000	5070400	17939000	0	9995800	17934000	13384000	8398900	8168300	10168000	18920000	12977000	17886000	11434000	17780000	0	11855000
AT1G65930.1	AT1G65930.1	504	DIFQEVYEASWK	12	0	1513.71		4	yes	yes	2	6.8786e-05	30130000	2985200	4413200	2968700	2097400	2261000	0	1408800	3279400	0	3992100	2368200	4356100	2985200	3692200	4383200	3458300	4038500	0	3728200	4767600	0	3956700	5251500	5166300
AT4G15530.3;AT4G15530.2;AT4G15530.4;AT4G15530.1;AT4G15530.6;AT4G15530.5	AT4G15530.3	1607	DIGASLADPSKPLLLSVR	18	1	1851.05		11	yes	no	3	4.2005e-07	102340000	8411600	11612000	7788700	12680000	4011700	0	5937800	10047000	6190100	12139000	9573200	13952000	8411600	9714500	11500000	20907000	7165700	0	15714000	14606000	13959000	12031000	21229000	16546000
AT2G31570.1	AT2G31570.1	831	DIGGNDVSLDQYK	13	0	1422.66		0	yes	yes	2	0.022014	19569000	0	0	5034800	5626400	3727000	0	0	0	5181100	0	0	0	0	0	7433900	9276800	6657000	0	0	0	11683000	0	0	0
AT1G71695.1	AT1G71695.1	551	DIGLAAAILR	10	0	1011.61		8	yes	yes	2	0.0016382	19575000	2493400	7364400	3135400	4908900	1672400	0	0	0	0	0	0	0	2493400	6161200	4629300	8093900	2987200	0	0	0	0	0	0	0
AT3G23810.1;AT4G13940.1;AT4G13940.3;AT4G13940.2	AT4G13940.1	1589;1285	DIIMVDHMR	9	0	1128.54	339	10	no	no	2	0.0052983	88399000	4967300	5987000	5217700	11276000	6055400	333840	6368400	10821000	12675000	9777200	7087900	7832400	4967300	5008900	7703900	18593000	10816000	4819200	16853000	15731000	28582000	9690500	15718000	9289100
AT4G21280.1;AT4G21280.2	AT4G21280.1	1654	DIINVKPLIDR	11	1	1294.76		1	yes	no	3	0.054539	7385400	0	2017800	4314800	0	0	0	391260	661480	0	0	0	0	0	1688200	6370800	0	0	0	1035400	961660	0	0	0	0
AT5G17330.1	AT5G17330.1	2025	DIITGWK	7	0	831.449		8	yes	yes	2	0.026477	26457000	969330	1602500	3119400	3931000	2559200	0	2773000	2450200	3022400	1663100	1737500	2629100	969330	1340700	4605800	6481500	4571200	0	7338500	3562200	6815600	1648400	3852900	3118100
AT5G27990.1	AT5G27990.1	2115	DILKEGIGLILWR	13	1	1524.9		1	yes	yes	3	0.0006421	10115000	2230000	2775200	1039200	0	0	0	681390	1630500	0	0	0	1758600	2230000	2321800	1534400	0	0	0	1803200	2370400	0	0	0	2085700
AT3G42170.1	AT3G42170.1	1332	DILSIPVSAAAFDYVFDMEPR	21	0	2355.15		1	yes	yes	2	0.06565	9430100	2826400	2557300	562710	663750	947860	0	0	907700	0	586430	0	377880	2826400	2139500	830840	1094400	1693000	0	0	1319600	0	581220	0	448160
AT5G63570.1;AT3G48730.1	AT3G48730.1	1376;2355	DIMEMVAPAGPMYQAGTLSGNPLAMTAGIHTLKR	34	1	3541.76	365	20	no	no	3;4;5	3.4466e-127	524810000	184670000	135590000	12679000	27439000	40997000	1852900	9440600	25961000	9659800	47880000	0	28644000	184670000	113440000	18721000	45241000	73228000	26748000	24984000	37742000	21783000	47455000	0	33971000
AT3G27740.1	AT3G27740.1	1318	DIMGVYDLDTR	11	0	1296.6		0	yes	yes	2	0.026917	20816000	1980700	2688900	2379700	3006900	1627800	0	0	2459600	0	2827600	1615100	2229700	1980700	2249600	3513600	4957800	2907500	0	0	3575800	0	2802500	3581600	2644400
AT1G05520.1	AT1G05520.1	50	DIPSVEYAPLR	11	0	1258.66		0	yes	yes	2	0.040227	16794000	3015400	2063000	1725400	1901000	0	0	0	2870400	1952200	3266500	0	0	3015400	1726000	2547500	3134300	0	0	0	4173000	4402200	3237500	0	0
AT1G12050.1	AT1G12050.1	129	DIQAWEYVPLGPFLGK	16	0	1831.95		9	yes	yes	2	1.6137e-13	68266000	15672000	0	6265500	8740500	0	447100	0	7941000	3959900	11864000	4635700	8740300	15672000	0	9251000	14411000	0	6454100	0	11545000	8929500	11759000	10280000	10366000
AT3G45740.1	AT3G45740.1	1349	DIQVLCDILR	10	0	1243.66		1	yes	yes	2	0.020011	5977200	0	0	971230	0	686150	0	771540	995530	0	1313500	0	1239300	0	0	1434000	0	1225600	0	2041800	1447300	0	1301800	0	1469800
AT5G01300.1	AT5G01300.1	1869	DISPPLEWYNVPEGTK	16	0	1843.9		28	yes	yes	2	6.1187e-18	302300000	31005000	40294000	29432000	21279000	20030000	4520400	15693000	27881000	17286000	42133000	16204000	36538000	31005000	33711000	43457000	35086000	35777000	65254000	41530000	40534000	38980000	41759000	35934000	43334000
AT3G49220.1	AT3G49220.1	1384	DITFENWAGPAK	12	0	1347.65		0	yes	yes	2	0.029843	12115000	1858500	0	1739100	0	926080	0	862710	1727100	0	2136600	1529600	1335800	1858500	0	2567700	0	1654100	0	2283100	2510800	0	2117600	3391900	1584300
AT4G33220.1	AT4G33220.1	1783	DITFQNTAGPEKHQAVALR	19	1	2095.08		10	yes	yes	4	0.00094951	67280000	5576400	8628000	6936700	5303200	3939900	366710	4120400	8159600	4611300	10264000	2463800	6910000	5576400	7218400	10242000	8744000	7037300	5293700	10904000	11862000	10399000	10173000	5463500	8195100
AT5G45280.2;AT5G45280.1	AT5G45280.2	2201	DITGGSYIQSYYAK	14	0	1564.74		4	yes	no	2	0.00015263	41967000	0	4939100	5593100	3617500	2636400	0	3361900	7285000	0	6151200	0	8383100	0	4132200	8258200	5964600	4709100	0	8897100	10591000	0	6096700	0	9942300
AT1G53310.3;AT1G53310.2;AT1G53310.1;AT2G42600.2;AT2G42600.1	AT1G53310.3	418;949	DITPDDKQELDEALQR	16	1	1884.91		17	no	no	2;3	3.0861e-11	222300000	13577000	22101000	28732000	20380000	8642400	2272300	15168000	20868000	21925000	24332000	22724000	21575000	13577000	18490000	42423000	33603000	15437000	32801000	40141000	30338000	49441000	24117000	50390000	25587000
AT1G53310.3;AT1G53310.2;AT1G53310.1;AT2G42600.2;AT2G42600.1	AT1G53310.3	418;949	DITPDDKQELDEALQREIQAAFR	23	2	2700.34		7	no	no	3;4	2.7278e-08	74802000	3771000	8100700	10251000	4434000	7433200	957090	4909400	4721800	0	15714000	3491400	11018000	3771000	6777200	15136000	7310900	13277000	13816000	12992000	6864600	0	15575000	7742400	13067000
AT3G14940.1	AT3G14940.1	1184	DITPDDKQELDESLQREIQAAFR	23	2	2716.33		1	yes	yes	3	0.000605	9793400	0	5859400	3934000	0	0	0	0	0	0	0	0	0	0	4902100	5808600	0	0	0	0	0	0	0	0	0
AT3G56490.1	AT3G56490.1	1454	DITPQGPVHILLIPK	15	0	1639.97		6	yes	yes	3	0.0087056	52450000	2527400	7198200	6041300	6733700	3270000	283940	3918900	5287900	0	7229300	4186400	5772600	2527400	6022200	8920000	11103000	5840800	4098900	10371000	7687600	0	7165200	9283500	6846200
AT4G08390.3;AT4G08390.2;AT4G08390.1;AT4G08390.4;AT1G07890.8;AT1G07890.7;AT1G07890.5;AT1G07890.4;AT1G07890.3;AT1G07890.2;AT1G07890.1;AT1G07890.6	AT1G07890.8	76;1548	DIVALSGAHTLGR	13	0	1308.71		0	no	no	2	0.0077831	3143500	0	0	0	0	1103900	168360	0	0	1871200	0	0	0	0	0	0	0	1971800	2430400	0	0	4219700	0	0	0
AT2G47390.1	AT2G47390.1	1004	DIVDAPPVPALSFSPHR	17	0	1816.95		1	yes	yes	3	0.0019474	1792300	0	0	0	0	0	0	0	0	1792300	0	0	0	0	0	0	0	0	0	0	0	4041700	0	0	0
AT5G16390.2;AT5G16390.1	AT5G16390.2	2010	DIVELQLK	8	0	956.554		8	yes	no	2	0.006771	105890000	6100800	7591200	12639000	12073000	4875200	1304000	7609000	11675000	10133000	11354000	7828500	12711000	6100800	6351000	18662000	19906000	8707900	18824000	20136000	16973000	22851000	11254000	17360000	15075000
AT5G66040.1;AT5G66040.2	AT5G66040.1	2393	DIVGGYSAWAK	11	0	1165.58		5	yes	no	2	0.01532	29037000	0	2214600	3150900	2846600	2394200	216880	3557300	3966700	2709400	4049800	0	3931100	0	1852800	4652200	4693400	4276500	3130700	9414000	5766800	6109800	4013900	0	4662200
AT4G12880.2;AT4G12880.1	AT4G12880.2	1579	DIVPLYETR	9	0	1104.58		14	yes	no	2	0.0025715	113440000	0	6772000	14311000	16757000	12047000	1030600	9856800	15111000	15643000	10486000	0	11426000	0	5665600	21130000	27630000	21518000	14877000	26085000	21968000	35274000	10393000	0	13551000
AT4G12880.2;AT4G12880.1	AT4G12880.2	1579	DIVPLYETRR	10	1	1260.68		13	yes	no	3	0.0022758	65742000	13752000	8237400	7463600	3924200	4025400	390630	2989400	4385900	3770500	5014300	4994900	6793300	13752000	6891600	11020000	6470200	7190000	5638900	7911100	6376300	8502600	4969800	11076000	8056800
AT4G13780.1	AT4G13780.1	1586	DIVSQAMVLAASSSDGSKVELVEPPKTANIGER	33	2	3397.74		1	yes	yes	4	0.036521	4399900	0	0	0	0	0	0	1070700	0	0	3329200	0	0	0	0	0	0	0	0	2833600	0	0	3299600	0	0
AT2G47390.1	AT2G47390.1	1004	DIVYMQSAEPLAGEEPEVLHK	21	0	2354.15		13	yes	yes	2;3	4.5203e-05	103690000	8026300	16872000	10838000	12472000	7338400	0	6229300	9472600	7584200	13268000	0	11584000	8026300	14116000	16002000	20564000	13108000	0	16485000	13771000	17102000	13150000	0	13739000
AT2G47390.1	AT2G47390.1	1004	DIVYMQSAEPLAGEEPEVLHKLDLR	25	1	2851.44		14	yes	yes	3;4	1.4123e-21	184140000	34479000	54811000	10996000	3604200	15195000	1132700	6134100	13522000	2188500	20085000	6102900	15889000	34479000	45856000	16235000	5942700	27141000	16350000	16233000	19658000	4935100	19907000	13533000	18844000
AT4G35830.1;AT4G35830.2	AT4G35830.1	1823	DIWPSNKEVAEVVQSSVLPDMFK	23	1	2617.31		14	yes	no	2;3	3.4785e-41	468070000	56725000	82941000	36772000	36201000	27656000	1062500	25824000	45059000	23719000	76380000	3765200	51966000	56725000	69390000	54293000	59688000	49399000	15337000	68341000	65507000	53486000	75703000	8349500	61631000
AT2G05710.1	AT2G05710.1	671	DIWPTTEEIAEVVQSSVLPDMFR	23	0	2661.3		8	yes	yes	2;3	3.4077e-08	22270000	5090300	6003000	0	4530900	1843800	0	420550	2543300	0	0	182560	1655600	5090300	5022300	0	7470700	3293300	0	1113000	3697400	0	0	404830	1963500
AT1G64520.1	AT1G64520.1	491	DIYEHAVVLSVK	12	0	1371.74		2	yes	yes	3	0.020042	24478000	0	0	5502100	3887200	2039700	0	5602500	3633500	0	0	3813200	0	0	0	8123900	6409200	3643300	0	14827000	5282400	0	0	8455800	0
AT1G03600.1	AT1G03600.1	28	DIYSALNAVSGHYVSFGPTAPIPAK	25	0	2574.31		1	yes	yes	3	0.061241	4550200	0	0	4550200	0	0	0	0	0	0	0	0	0	0	0	6718400	0	0	0	0	0	0	0	0	0
AT1G03600.1	AT1G03600.1	28	DIYSALNAVSGHYVSFGPTAPIPAKR	26	1	2730.41		3	yes	yes	3	0.00016132	21931000	4730900	8921500	8278800	0	0	0	0	0	0	0	0	0	4730900	7463900	12224000	0	0	0	0	0	0	0	0	0
AT1G14980.1	AT1G14980.1	164	DKDGKLIPVSVK	12	2	1297.76		1	yes	yes	3	0.0056613	27678000	2119700	3137200	3006100	1668000	1465000	327650	1516300	2893000	1317100	3653000	2053200	4522100	2119700	2624600	4438500	2750200	2616700	4729700	4012700	4205900	2970200	3620600	4553100	5363100
AT5G36880.1;AT5G36880.2	AT5G36880.1	2135	DKDGYYWLTGR	11	1	1372.64		1	yes	no	3	0.048198	1693700	0	0	0	0	0	0	0	0	1693700	0	0	0	0	0	0	0	0	0	0	0	3819400	0	0	0
AT1G11860.3;AT1G11860.2;AT1G11860.1	AT1G11860.3	124	DKDLAHIEEHMK	12	1	1464.7		3	yes	no	3	0.013854	21788000	0	0	0	3685200	2578200	0	1962100	2817300	2080000	4569300	0	4095700	0	0	0	6076300	4605100	0	5192500	4095900	4690500	4528700	0	4857500
AT2G30410.2;AT2G30410.1	AT2G30410.2	823	DKGADPYDLKQQENVLGESR	20	2	2261.09		2	yes	no	3	2.5192e-09	59900000	5643800	7760300	0	3823500	3245900	875200	3807900	6300900	4221900	10822000	4569500	8829400	5643800	6492500	0	6304200	5797800	12634000	10077000	9160200	9520400	10726000	10133000	10472000
AT3G19170.1;AT3G19170.2	AT3G19170.1	1243	DKGVAVAVASAEDIDAANNER	21	1	2114.02		2	yes	no	3	3.41e-06	50547000	0	17839000	17953000	14754000	0	0	0	0	0	0	0	0	0	14924000	26508000	24327000	0	0	0	0	0	0	0	0
AT1G12000.1	AT1G12000.1	127	DKIETPDQFKQAEETAK	17	2	1976.97		7	yes	yes	3	1.7089e-07	254370000	22478000	28227000	23549000	20114000	15807000	0	15272000	24396000	21194000	31020000	19108000	33204000	22478000	23615000	34770000	33163000	28235000	0	40417000	35467000	47794000	30744000	42372000	39380000
AT3G16420.3;AT3G16420.2;AT3G16420.1	AT3G16420.3	1212	DKKIIGFHGSAGGNLNSLGAYFAPLTTTTPLTPAK	35	2	3557.89		2	yes	no	4;5	2.771e-05	46386000	21348000	5729300	0	0	2502100	0	0	2548600	0	8216900	0	6040300	21348000	4793200	0	0	4469100	0	0	3705100	0	8144000	0	7163700
AT3G48700.1	AT3G48700.1	1375	DKLSPESLNESGISGIILVHPYFWSK	26	1	2915.51		3	yes	yes	4	5.1631e-05	50964000	7948900	10363000	3210700	3539600	3301700	0	0	4588300	1811100	7873300	3151500	5176300	7948900	8669600	4740600	5836200	5897400	0	0	6670500	4084100	7803500	6988500	6139000
AT4G14040.1	AT4G14040.1	1591	DKPDYLATVDVDPSSPTFSSVIHR	24	1	2645.3		1	yes	yes	3	0.0013276	26214000	6014600	7157800	3853000	3679000	0	0	0	1559600	0	3949800	0	0	6014600	5988400	5688900	6066100	0	0	0	2267400	0	3914800	0	0
AT5G61780.1	AT5G61780.1	2344	DKQAALDALEKFQDEAR	17	2	1946.97		1	yes	yes	3	0.0068339	73742000	6441600	10222000	6071600	6365500	4253800	0	4191500	7710900	0	11817000	6768800	9899500	6441600	8552300	8964700	10495000	7598000	0	11092000	11210000	0	11712000	15010000	11741000
AT4G39330.1;AT4G39330.2	AT4G39330.1	1861	DKSGVLSPFHFSR	13	1	1475.75		39	yes	no	2;3	2.1283e-81	1590600000	205250000	238850000	89598000	113710000	122230000	10979000	76412000	145940000	92405000	225930000	98699000	170550000	205250000	199830000	132290000	187480000	218330000	158490000	202220000	212170000	208370000	223930000	218870000	202270000
AT4G39330.1;AT4G39330.2	AT4G39330.1	1861	DKSGVLSPFHFSRR	14	2	1631.85		7	yes	no	4	4.6763e-06	57372000	22139000	10691000	1541800	989240	4638000	0	0	3863800	0	6711800	2232700	4564900	22139000	8944000	2276500	1631100	8284400	0	0	5617200	0	6652300	4951100	5413900
AT1G18080.1;AT1G48630.1;AT3G18130.1	AT1G18080.1	200;375;1232	DKSIILWK	8	1	1001.59		8	no	no	2	0.037786	182170000	29525000	24238000	25267000	14054000	11236000	2138300	8665500	16029000	0	22060000	9802600	19150000	29525000	20278000	37307000	23173000	20070000	30868000	22932000	23303000	0	21864000	21738000	22711000
AT1G79340.1	AT1G79340.1	627	DKSLPLQTLIDILK	14	1	1595.95		1	yes	yes	3	0.037209	13457000	1485200	3499100	1286900	0	0	0	1006600	0	0	3096200	1085500	1997500	1485200	2927400	1900100	0	0	0	2663900	0	0	3068700	2407100	2369000
AT1G69740.2;AT1G69740.1	AT1G69740.2	535	DKSPLPIAAYQVSGEYSMIK	20	1	2196.11		2	yes	no	3	0.0036696	70809000	13277000	10067000	5035700	6555100	6008400	391110	2779900	5548600	0	9301300	4104500	7739800	13277000	8422100	7435200	10808000	10732000	5645900	7356800	8066600	0	9218800	9101900	9179300
AT3G15670.1	AT3G15670.1	1197	DKTGGFLSQTGEHVK	15	1	1602.8		2	yes	yes	3	0.017232	51894000	5134100	4152300	5716100	6269700	3825100	0	4071600	5831900	4703000	6401600	0	5788700	5134100	3473900	8439800	10338000	6832400	0	10775000	8478400	10605000	6344800	0	6865300
AT3G09260.1	AT3G09260.1	1107	DKYANPEIMIMENGYGEELGASDSVAVGTADHNR	34	1	3652.64		7	yes	yes	4	4.3472e-08	153710000	16603000	24159000	6170800	7285500	11291000	734180	6772900	17900000	7655900	26525000	10469000	18143000	16603000	20212000	9111200	12012000	20168000	10598000	17924000	26023000	17264000	26289000	23216000	21518000
AT2G26230.1	AT2G26230.1	788	DKYTILPETR	10	1	1234.66		0	yes	yes	2	0.065358	15354000	0	0	0	0	0	0	1617400	3012700	2456700	2802800	1572800	3891500	0	0	0	0	0	0	4280400	4380000	5539900	2777900	3487800	4615300
AT2G27720.1;AT2G27720.3;AT2G27720.2;AT2G27710.3;AT2G27710.2;AT2G27710.1;AT2G27710.4	AT2G27710.3	797;798	DLAELIAAGR	10	0	1027.57		27	no	no	2	3.707e-57	17632000	0	0	0	0	0	0	0	0	17632000	0	0	0	0	0	0	0	0	0	0	0	39761000	0	0	0
AT2G27720.1;AT2G27720.3;AT2G27720.2;AT2G27710.3;AT2G27710.2;AT2G27710.1;AT2G27710.4	AT2G27710.3	797;798	DLAELIAAGREK	12	1	1284.7		3	no	no	2	0.00069207	68987000	11274000	11055000	5538600	3541800	2648100	673860	2795600	7012900	0	11517000	3387300	9542200	11274000	9249100	8177700	5839700	4730000	9727500	7398400	10195000	0	11415000	7511400	11317000
AT1G65930.1	AT1G65930.1	504	DLALIIHGSK	10	0	1065.62		32	yes	yes	2	4.4859e-07	1562300000	198950000	238660000	138260000	92256000	122870000	16764000	77797000	140480000	97227000	192330000	73578000	173150000	198950000	199670000	204140000	152110000	219470000	241990000	205880000	204220000	219250000	190630000	163160000	205350000
AT1G65930.1	AT1G65930.1	504	DLALIIHGSKLSR	13	1	1421.84		8	yes	yes	3	0.0001003	58459000	23546000	16043000	1147100	700760	5118700	596650	1045900	2163100	1036900	3737100	983610	2340900	23546000	13422000	1693600	1155400	9143000	8613000	2767900	3144700	2338200	3704000	2181200	2776300
AT5G14590.1	AT5G14590.1	1993	DLALLIHGPK	10	0	1075.64		13	yes	yes	2	0.0016382	65429000	10286000	9524400	5238700	3899300	4085600	0	2617400	5833200	3398200	8690500	3580700	8274700	10286000	7968300	7734900	6429200	7297600	0	6926800	8480400	7663100	8613400	7940400	9813700
AT3G11710.1	AT3G11710.1	1138	DLASEEANKYLIDACAR	17	1	1937.92		0	yes	yes	3	0.0059891	7722400	1054400	0	0	1608100	0	0	1033100	0	0	1908200	0	2118700	1054400	0	0	2651500	0	0	2734000	0	0	1891200	0	2512700
AT1G09340.1	AT1G09340.1	95	DLATAFLNVLGNEK	14	0	1503.79		1	yes	yes	2	0.0011408	11883000	1936000	2195900	2138400	1004700	894650	0	0	1030400	0	1233600	723290	725520	1936000	1837100	3157400	1656600	1598000	0	0	1498000	0	1222700	1603900	860460
ATCG00490.1	ATCG00490.1	2411	DLAVEGNEIIR	11	0	1227.65		29	yes	yes	2	6.0198e-29	2004000000	173530000	181810000	288420000	383880000	150920000	14801000	82905000	192790000	177330000	132990000	90492000	134170000	173530000	152110000	425860000	632950000	269580000	213660000	219400000	280270000	399870000	131810000	200670000	159120000
ATCG00490.1	ATCG00490.1	2411	DLAVEGNEIIREACK	15	1	1715.85		48	yes	yes	2;3	2.2808e-106	1253300000	175620000	179870000	161870000	170860000	102190000	9702200	45557000	100470000	60538000	91561000	52877000	102150000	175620000	150480000	239000000	281710000	182530000	140060000	120560000	146060000	136510000	90748000	117260000	121150000
AT1G74260.1	AT1G74260.1	572	DLDILFTAETHNFPCAVAPYPGAETGAGGR	30	0	3146.48		2	yes	yes	3	0.00010611	53901000	0	0	7182600	12329000	9401600	0	4625400	9066300	0	11296000	0	0	0	0	10605000	20328000	16793000	0	12241000	13181000	0	11196000	0	0
AT1G03350.1	AT1G03350.1	26	DLEEFGTGLKK	11	1	1235.64		2	yes	yes	2;3	0.036667	46612000	1989800	3871500	4685600	1345600	1440600	0	4531900	6410400	5657600	8960000	0	7718900	1989800	3239000	6918300	2218700	2573200	0	11993000	9319500	12758000	8880600	0	9154500
AT4G11820.2;AT4G11820.1	AT4G11820.2	1573	DLEKVSQQIAKPFYDAK	17	2	1979.04		1	yes	no	3	0.0051406	78621000	9982400	11660000	4752800	2602200	3970100	0	4380800	7302000	3530900	14462000	4889500	11088000	9982400	9754700	7017600	4290500	7091300	0	11593000	10616000	7962300	14334000	10843000	13150000
AT1G17720.1;AT1G17720.2	AT1G17720.2	193;194	DLEQTDYPVRHPEFR	15	1	1900.91		3	no	no	3	0.015777	31902000	2834300	3390700	2812900	3258600	2250200	0	2171300	3897100	3030200	4317700	0	3938700	2834300	2836700	4153200	5372900	4019300	0	5746100	5665700	6833200	4279400	0	4671200
AT1G09780.1	AT1G09780.1	104	DLETPGLANVAATVMNLHGFVAPSDYEPTLIEVVE	35	0	3710.84		1	yes	yes	3	0.034202	45787000	8160500	10100000	2270400	5595800	4762400	0	0	4200300	0	4005700	1139600	5553000	8160500	8449800	3352300	9226400	8506500	0	0	6106400	0	3970100	2527000	6585800
AT1G64190.1;AT5G41670.2;AT5G41670.1	AT5G41670.2	2167;488	DLFGAHTYER	10	0	1207.56		58	no	no	2;3	4.8821e-07	863570000	78807000	98465000	121950000	69780000	60282000	6131300	47207000	87749000	59989000	92871000	47404000	92937000	78807000	82378000	180060000	115050000	107670000	88509000	124930000	127570000	135280000	92047000	105120000	110220000
AT1G64190.1;AT5G41670.2;AT5G41670.1	AT5G41670.2	2167;488	DLFGAHTYERTDRPGAYHTEWTK	23	2	2750.28		9	no	no	4;5	4.4111e-12	181680000	65230000	41616000	6676500	4404900	15281000	0	1588200	7273000	2263600	20717000	2206800	14425000	65230000	34816000	9857800	7262800	27295000	0	4202900	10574000	5104400	20533000	4893600	17108000
AT3G58610.3;AT3G58610.2;AT3G58610.1	AT3G58610.3	1467	DLFKHLPDAFK	11	1	1329.71		2	yes	no	3	0.010354	28157000	4967800	4546800	2280700	1414600	2068100	0	1360200	2219600	1063900	3360600	1329100	3545400	4967800	3803900	3367500	2332400	3694100	0	3599600	3226900	2399100	3330700	2947200	4204800
AT5G14590.1	AT5G14590.1	1993	DLFLNTEEFIDAVASK	16	0	1810.9		10	yes	yes	2	2.2826e-14	82019000	14070000	13337000	5753800	7667400	7068700	179630	3381100	7935400	3611200	9546200	2842200	6625700	14070000	11158000	8495400	12642000	12626000	2593000	8947700	11537000	8143400	9461500	6302700	7858000
AT5G01670.1	AT5G01670.1	1873	DLFVTSKLWCTELSPER	17	1	2080.03		4	yes	yes	2;3	4.5085e-06	32699000	9680800	12385000	0	0	3173900	315920	0	1794100	0	2747900	0	2602000	9680800	10361000	0	0	5669100	4560500	0	2608300	0	2723500	0	3085900
AT4G35260.1	AT4G35260.1	1817	DLGGTSTTQEVVDAVIAKLD	20	1	2031.04		3	yes	yes	3	0.0014845	24033000	3881100	3491800	1841400	2298800	1701400	303550	942780	1789400	0	3274100	1508800	2999700	3881100	2921300	2718800	3790300	3039000	4381900	2495000	2601400	0	3245000	3345800	3557600
AT5G13650.1;AT5G13650.2	AT5G13650.1	1984	DLGSLVAFEDGTSTSYALASAQER	24	0	2487.18		1	yes	no	3	0.0212	5470400	0	0	0	3763700	0	0	0	0	0	0	0	1706700	0	0	0	6205700	0	0	0	0	0	0	0	2024100
AT1G20620.1;AT1G20620.5;AT1G20620.2;AT1G20620.4	AT1G20620.1	222	DLHDAIASGNYPEWK	15	0	1714.8		44	yes	no	2;3	6.7364e-233	3140700000	314320000	393770000	279180000	246690000	211290000	30501000	186490000	285210000	211890000	426010000	215100000	340250000	314320000	329440000	412210000	406740000	377400000	440290000	493520000	414640000	477810000	422230000	476990000	403540000
AT1G63660.1;AT1G63660.2	AT1G63660.1	484	DLHLPVTCVDASER	14	0	1610.77		1	yes	no	2	0.0062136	17951000	0	0	5182000	3818300	0	0	0	2960200	1621500	4369000	0	0	0	0	7651200	6295700	0	0	0	4303600	3656500	4330200	0	0
AT3G23940.2;AT3G23940.1	AT3G23940.2	1288	DLIADSIETVMSAQWYDGNISIPGCDKNMPGTIMAMGR	38	1	4156.9		2	yes	no	3;4	0.052649	43722000	22611000	10708000	0	1230200	4162900	0	0	1906100	0	1625400	0	1479300	22611000	8958200	0	2028400	7435700	0	0	2771200	0	1611000	0	1754400
AT5G55230.1	AT5G55230.1	2298	DLIEQAEVEVDRLDQLK	17	1	2012.04		7	yes	yes	3	9.3935e-06	55526000	0	8643600	4663900	4083400	0	0	6105500	6109000	4340600	8574400	3098900	9906300	0	7231400	6886200	6732800	0	0	16158000	8881400	9788000	8498300	6872000	11749000
AT4G11150.1;AT1G64200.1	AT4G11150.1	1565	DLIVQCLLR	9	0	1128.63		6	yes	no	2	0.0065921	20675000	2380400	2537100	0	3007200	1465700	292210	0	0	0	5441900	2382400	3168100	2380400	2122600	0	4958400	2618100	4218100	0	0	0	5393600	5283000	3757300
AT4G01850.2;AT4G01850.1	AT4G01850.2	1516	DLKEHVIKPIIPEK	14	2	1657.98		27	yes	no	3;4	6.8386e-06	501820000	37474000	47383000	42789000	35404000	23631000	0	33192000	49682000	36708000	92997000	41844000	60712000	37474000	39642000	63179000	58374000	42208000	0	87840000	72228000	82778000	92172000	92791000	72003000
AT1G02500.2;AT1G02500.1	AT1G02500.2	13	DLKEHVIKPVIPEK	14	2	1643.96		2	yes	no	3	0.023809	40807000	3430200	5812100	4364300	2519200	2011500	0	1942500	3648800	0	6712200	3883000	6483700	3430200	4862500	6443900	4153600	3592800	0	5140600	5304700	0	6652600	8610600	7689600
AT3G53990.1	AT3G53990.1	1424	DLKLDSIVMGSR	12	1	1332.71		10	yes	yes	3	0.00011335	46573000	3509600	4500600	3419100	2693200	2466800	419300	3721800	5091600	3408000	6523200	4389700	6429900	3509600	3765300	5048200	4440500	4406100	6052800	9849300	7402200	7685200	6465400	9734300	7625700
AT1G60940.2;AT1G60940.1;AT1G10940.1;AT1G10940.2	AT1G60940.2	114	DLKLENTLLDGSPAPR	16	1	1737.93		7	no	no	2;3	5.7099e-11	92006000	16182000	18383000	4522800	4530700	7972100	663880	3148100	4856400	7219300	18190000	0	6337900	16182000	15380000	6677900	7470200	14240000	9583500	8331100	7060300	16280000	18029000	0	7516700
AT1G76140.1;AT1G76140.2	AT1G76140.1	588	DLKSGSLLHQLPLDIGSVSDVSAR	24	1	2506.34		11	yes	no	3;4	8.9718e-06	125490000	23850000	24500000	7478200	9103700	6625700	0	4785500	10470000	0	25168000	7930800	5576600	23850000	20497000	11042000	15010000	11835000	0	12664000	15222000	0	24944000	17587000	6613700
AT3G02260.1	AT3G02260.1	1031	DLLDGLLLESSENKR	15	1	1700.89		1	yes	yes	3	0.051943	92118000	0	0	0	0	0	0	0	0	0	0	92118000	0	0	0	0	0	0	0	0	0	0	0	204280000	0
AT1G06290.1	AT1G06290.1	58	DLLEQFTSEVAQLQGR	16	0	1832.93		12	yes	yes	2;3	7.0779e-14	84510000	10697000	14698000	9552600	9474100	4842400	365580	4848500	6605400	0	10477000	5374500	7574100	10697000	12297000	14104000	15621000	8649400	5277300	12831000	9602900	0	10384000	11918000	8982800
AT1G06290.1	AT1G06290.1	58	DLLEQFTSEVAQLQGRGESR	20	1	2262.12		3	yes	yes	3	3.0319e-07	79995000	10881000	14106000	6736400	4896300	7063700	311490	3516600	7100000	0	13373000	2420200	9590700	10881000	11802000	9946300	8073100	12617000	4496500	9306400	10322000	0	13254000	5366900	11374000
AT5G42100.2;AT5G42100.1	AT5G42100.2	2172	DLLGSLTPILDFHVK	15	0	1666.93		9	yes	no	2;3	0.0001789	68250000	9766600	9024500	4219400	3281200	4921100	0	3162600	8554800	0	14529000	3675000	7116100	9766600	7550100	6229900	5410100	8790000	0	8369600	12437000	0	14400000	8149500	8439700
AT1G66270.2;AT1G66270.1	AT1G66270.2	512	DLLGYRLPQFTAAQK	15	1	1719.93		1	yes	no	3	0.0066826	8731800	2229400	3832300	1448600	0	1221500	0	0	0	0	0	0	0	2229400	3206200	2138900	0	2181800	0	0	0	0	0	0	0
AT5G11200.1;AT5G11170.1;AT5G11200.3;AT5G11200.2;AT5G11170.2	AT5G11200.1	1952	DLLKNECPHIVVGTPGR	17	1	1903.99		2	yes	no	3	0.006103	28107000	0	4469000	3326300	0	0	0	1992500	3338200	0	6341100	4116700	4522800	0	3738900	4911200	0	0	0	5273000	4853100	0	6284800	9128900	5364000
AT4G16130.1	AT4G16130.1	1615	DLLMGQWTPYLER	13	0	1620.8		0	yes	yes	2	0.0088822	21160000	4605500	0	2235700	2509000	3354000	0	0	2157800	0	3758900	0	2539000	4605500	0	3301100	4136800	5990900	0	0	3137000	0	3725500	0	3011200
AT5G15200.1;AT5G15200.2	AT5G15200.1	2000	DLLTLDEKSPR	11	1	1285.69		15	yes	no	2;3	1.1958e-07	90054000	9865400	13865000	18434000	4470600	2677000	0	2793700	7586600	6612600	10731000	6892700	6125800	9865400	11600000	27218000	7371200	4781600	0	7393200	11029000	14912000	10635000	15285000	7265100
AT3G14390.1;AT5G11880.1	AT5G11880.1	1963;1177	DLNLIIEPGR	10	0	1138.63		7	no	no	2	1.3246e-05	141760000	0	30127000	19205000	21339000	0	2447100	0	21143000	10154000	0	10606000	26737000	0	25205000	28356000	35184000	0	35325000	0	30738000	22897000	0	23520000	31709000
AT3G62120.2;AT3G62120.1	AT3G62120.2	1493	DLPLKLNQWCNVVR	14	1	1753.93		2	yes	no	3	0.00072457	26874000	1912000	3120400	1811700	2316100	2026800	0	2034100	2577600	1382800	5028400	1602900	3061400	1912000	2610600	2674900	3818800	3620100	0	5382900	3747300	3118200	4983800	3554400	3630800
AT3G53180.1	AT3G53180.1	1412	DLPLQIHTGFGDKDLDLR	18	1	2052.06		1	yes	yes	3	0.012241	35786000	5653500	6756900	3178500	2911900	2633000	0	1154400	2483500	0	4630200	3484100	2900300	5653500	5652900	4693000	4801100	4703000	0	3055100	3610500	0	4589200	7726200	3439700
AT3G14210.1	AT3G14210.1	1174	DLPQTYWPYGK	11	0	1366.66		2	yes	yes	2	0.01101	7550500	0	3201000	4349500	0	0	0	0	0	0	0	0	0	0	2678000	6422000	0	0	0	0	0	0	0	0	0
AT5G52300.2;AT5G52300.1	AT5G52300.2	2263	DLPTGTHDQFSPELSRPK	18	1	2024		1	yes	no	3	0.069712	12739000	0	0	0	0	0	0	1339200	2238600	1871000	2893600	1527600	2869400	0	0	0	0	0	0	3544000	3254500	4219100	2867900	3387400	3403000
AT5G53460.3;AT5G53460.2;AT5G53460.1	AT5G53460.3	2274	DLPVPGRDLSGVHFAMEFLHANTK	24	1	2650.33		9	yes	no	4;5	6.8923e-16	134730000	44521000	32300000	5095400	0	10057000	430240	3962000	9801500	0	15006000	2663400	10893000	44521000	27023000	7523400	0	17964000	6210700	10485000	14250000	0	14873000	5906100	12920000
AT4G11190.1	AT4G11190.1	1566	DLPVVGGTGDFVMTR	15	0	1562.78		9	yes	yes	2	1.1437e-09	91422000	0	6988500	5354900	6504900	3441900	0	8006100	13119000	10034000	15687000	8019700	14266000	0	5846700	7906500	10725000	6147800	0	21187000	19073000	22627000	15548000	17784000	16919000
AT1G56070.1	AT1G56070.1	443	DLQDDFMGGAEIIKSDPVVSFR	22	1	2438.18		9	yes	yes	3	5.8424e-05	101020000	6405800	6139400	5555400	6645600	5302500	1555300	8009800	11037000	10640000	18257000	9704500	11763000	6405800	5136400	8202500	10957000	9471200	22452000	21197000	16046000	23994000	18095000	21520000	13951000
AT1G56070.1	AT1G56070.1	443	DLQDDFMGGAEIIKSDPVVSFRETVCDR	28	2	3198.5		3	yes	yes	4	1.0249e-06	32014000	5361900	5844100	1852300	2123100	2001600	190940	1925300	3411900	1480900	4181100	0	3640500	5361900	4889300	2734900	3500600	3575300	2756300	5095200	4960300	3339500	4144000	0	4317600
AT3G61050.2;AT3G61050.1;AT3G61030.1;AT3G60950.1	AT3G61050.2	1487	DLQVFTVAR	9	0	1047.57		1	yes	no	2	0.050624	13810000	0	0	0	0	0	0	0	0	0	0	13810000	0	0	0	0	0	0	0	0	0	0	0	30623000	0
AT4G20860.1	AT4G20860.1	1648	DLRFEDQYFK	10	1	1359.65		3	yes	yes	3	0.0081246	14751000	1656000	3641600	4603800	2860200	1540100	449700	0	0	0	0	0	0	1656000	3046600	6797500	4716000	2750800	6491700	0	0	0	0	0	0
AT3G15730.1	AT3G15730.1	1200	DLSDIIITPSPVMFQEDHDVWNVQLFR	27	0	3213.58		6	yes	yes	3	2.3418e-85	149290000	36047000	23085000	4241900	27735000	16198000	0	1729600	13772000	6559100	9323800	3784200	6813300	36047000	19313000	6263100	45730000	28932000	0	4577200	20022000	14791000	9241100	8391600	8080500
AT5G53460.3;AT5G53460.2;AT5G53460.1	AT5G53460.3	2274	DLSGVHFAMEFLHANTK	17	0	1915.93		10	yes	no	3	4.0392e-12	126140000	24191000	18514000	9860900	0	9327100	0	5880400	11566000	9064600	19092000	6350400	12296000	24191000	15489000	14560000	0	16660000	0	15562000	16814000	20441000	18922000	14082000	14583000
AT3G26720.1;AT3G26720.2	AT3G26720.1	1309	DLSGYYLAAR	10	0	1127.56		4	yes	no	2	0.0016382	73914000	6318300	8551100	8127800	8446900	5228900	433210	4906200	10357000	0	10095000	0	11449000	6318300	7154100	12001000	13927000	9339800	6253700	12984000	15057000	0	10005000	0	13579000
AT5G07440.1;AT5G07440.2;AT5G07440.3	AT5G07440.1	1923	DLSLSELER	9	0	1060.54		19	yes	no	2	1.613e-27	496980000	43943000	58811000	55734000	55369000	40893000	4786800	25148000	46045000	28531000	57920000	23673000	56128000	43943000	49202000	82291000	91292000	73043000	69100000	66550000	66940000	64339000	57406000	52495000	66567000
AT5G07440.1;AT5G07440.2;AT5G07440.3	AT5G07440.1	1923	DLSLSELERLTR	12	1	1430.77		7	yes	no	3	4.2383e-05	44363000	14108000	12366000	1539300	0	4336800	522780	593630	1682800	0	4802100	0	4412200	14108000	10346000	2272700	0	7746200	7546600	1571000	2446400	0	4759500	0	5232800
AT3G29360.2;AT3G29360.1	AT3G29360.2	1328	DLSMNKFDWDHPLHLQPMSPTTVK	24	1	2836.37		12	yes	no	4;5	1.8722e-40	185140000	25217000	6572700	11042000	12358000	12279000	0	8838800	16975000	11856000	38084000	17050000	24865000	25217000	5498800	16303000	20375000	21932000	0	23391000	24679000	26736000	37746000	37809000	29490000
AT1G12840.1	AT1G12840.1	139	DLSNLVKPEDIVESEHLVTLLAVVPK	26	1	2856.58		1	yes	yes	4	0.030647	37023000	5595300	8866900	3693900	0	2871800	0	2304800	4076800	0	4699000	2353900	2560900	5595300	7418300	5454000	0	5129500	0	6099300	5926900	0	4657400	5219900	3037200
AT2G29570.1	AT2G29570.1	812	DLSSIGDTVVISVTK	15	0	1532.83		0	no	no	2	0.042662	9742800	0	0	0	0	0	0	1840800	2764200	1548300	3589500	0	0	0	0	0	0	0	0	4871600	4018600	3491500	3557600	0	0
AT2G29570.1	AT2G29570.1	812	DLSSIGDTVVISVTKEGVK	19	1	1946.06		1	no	no	3	0.0013414	6753700	0	3648800	0	0	0	0	0	1058100	580510	0	0	1466300	0	3052600	0	0	0	0	0	1538200	1309100	0	0	1739100
AT3G63140.1	AT3G63140.1	1503	DLSSMLTSAVANPEAASGNIFNCVSDR	27	0	2825.3		1	yes	yes	3	1.6719e-06	33600000	4988300	6946900	5524600	4261400	3233400	0	1032300	2719800	0	1819000	1333900	1740000	4988300	5811900	8157100	7026200	5775300	0	2731900	3954100	0	1802900	2957900	2063700
AT1G12000.1	AT1G12000.1	127	DLTAVGSPENAPAKGR	16	1	1581.81		17	yes	yes	3	8.4225e-06	69898000	2806700	3871600	7419700	7942000	12199000	2794800	7002900	4223000	5051600	4423000	5271100	6892200	2806700	3239100	10955000	13095000	21790000	40344000	18532000	6139500	11391000	4383700	11689000	8174100
AT1G49240.1;AT3G18780.2;AT3G18780.1;AT3G12110.1	AT3G18780.2	381;1238;1146	DLTDYLMK	8	0	997.479	103	13	no	no	2	0.011769	111850000	5030900	6457500	7918800	9732100	5950900	190830	9974600	11821000	15968000	15760000	10766000	12275000	5030900	5402500	11692000	16046000	10629000	2754700	26397000	17186000	36008000	15620000	23874000	14557000
AT5G09760.1	AT5G09760.1	1940	DLTFQNTAGPDAHQAVAFR	19	0	2057.99		8	yes	yes	3	6.5535e-15	109340000	10230000	10790000	9189800	9877400	7027100	998420	8024800	12644000	6634600	14356000	7235000	12336000	10230000	9027000	13569000	16286000	12552000	14413000	21237000	18382000	14961000	14229000	16044000	14630000
AT3G19170.1;AT3G19170.2	AT3G19170.1	1243	DLTFVQLNQLIGR	13	0	1515.84		6	yes	no	2	1.845e-20	51102000	3728800	7499600	5704200	7693000	4500200	0	2439900	4307500	0	6353900	3119200	5755700	3728800	6274300	8422200	12684000	8038100	0	6457000	6262300	0	6297600	6917000	6826200
AT3G19170.1;AT3G19170.2	AT3G19170.1	1243	DLTFVQLNQLIGRK	14	1	1643.94		5	yes	no	3	0.00020569	17015000	3902300	0	1675000	1745900	2277500	0	941190	2014300	0	1852100	771970	1834600	3902300	0	2473200	2878600	4067900	0	2490800	2928400	0	1835600	1711900	2175800
AT5G15490.1	AT5G15490.1	2003	DLTMNKFDWDHPLHLQPMSPTTVK	24	1	2850.38		7	yes	yes	4	7.3647e-06	55244000	8620800	10959000	0	3646300	5000400	211530	2429700	3578100	0	10503000	3957600	6337100	8620800	9168800	0	6012000	8931500	3053500	6430000	5201900	0	10410000	8776100	7515800
AT3G13470.1;AT1G55490.2;AT1G55490.1	AT1G55490.2	439;1164	DLVGVLEDAIR	11	0	1198.66		21	no	no	2;3	5.1302e-07	875430000	61625000	80478000	90227000	139480000	50632000	1178600	52170000	91512000	63257000	101480000	50263000	93121000	61625000	67330000	133220000	229980000	90438000	17014000	138060000	133040000	142650000	100580000	111460000	110440000
AT4G16143.2;AT4G16143.1	AT4G16143.2	1616	DLVLGQGALIPLLSQLNEHAK	21	0	2228.25		0	yes	no	3	0.038821	26404000	3701600	5576000	1748800	2049300	1640900	0	1567000	0	0	5065200	1624700	3430300	3701600	4665000	2582200	3378900	2931000	0	4146900	0	0	5020200	3602800	4068300
AT3G15950.1;AT3G15950.2	AT3G15950.1	1202	DLVNHPNFDAIIAAGTR	17	0	1822.93		30	yes	no	2;3	4.7328e-43	329860000	23233000	27059000	23218000	28695000	18056000	0	20297000	35951000	25767000	50379000	34980000	42223000	23233000	22638000	34281000	47313000	32252000	0	53714000	52266000	58105000	49932000	77570000	50076000
AT3G15950.1;AT3G15950.2	AT3G15950.1	1202	DLVNHPNFDAIIAAGTRYEVLSSASIGYISLLAK	34	1	3617.91		1	yes	no	4	4.0385e-12	26420000	14143000	3655100	0	1473700	3369900	0	0	0	0	2423300	0	1355000	14143000	3057900	0	2429800	6019300	0	0	0	0	2401800	0	1607000
AT5G39580.1	AT5G39580.1	2154	DLVTLVGGGHTIGTAACGFITNR	23	0	2329.18		2	yes	yes	3	4.1946e-12	42318000	5828400	10241000	5640800	6208900	3632500	0	1816000	2098200	0	0	2826500	4025400	5828400	8567900	8328600	10237000	6488300	0	4805800	3050400	0	0	6267900	4774100
AT1G60420.1	AT1G60420.1	458	DLVVAHGADAYPFTEER	17	0	1888.9		2	yes	yes	3	9.7573e-06	8956000	0	0	0	0	0	0	0	0	8956000	0	0	0	0	0	0	0	0	0	0	0	20196000	0	0	0
AT3G27380.1;AT3G27380.2;AT5G40650.1	AT3G27380.1	1314	DLVVDMTNFYNQYK	14	0	1748.81		0	yes	no	2	0.037903	18184000	3054300	0	3064900	2277100	0	0	0	3543300	0	2844100	3399800	0	3054300	0	4525300	3754500	0	0	0	5151300	0	2818900	7539200	0
AT1G62480.1	AT1G62480.1	472	DLVVEETEKPIEETEEAQVETPEVVEIK	28	1	3210.59		22	yes	yes	3;4	7.1499e-43	503170000	0	33513000	34290000	31155000	17346000	0	62060000	69782000	55826000	77748000	65101000	56351000	0	28038000	50629000	51368000	30984000	0	164240000	101450000	125890000	77058000	144360000	66831000
AT5G08380.1	AT5G08380.1	1931	DLWEHQTLK	9	0	1168.59		1	yes	yes	2	0.066063	36397000	4611100	4635100	4798600	0	3354000	0	2943600	4586800	0	4081300	1584900	5801300	4611100	3877800	7085100	0	5990900	0	7789900	6668400	0	4045100	3514500	6880300
AT2G40840.1	AT2G40840.1	935	DLWQSGDQALPFR	13	0	1531.74		11	yes	yes	2	3.1056e-15	81238000	8889100	6318600	6256900	8864100	4432400	0	4927100	8570900	6698200	10611000	7505400	8164000	8889100	5286300	9238300	14615000	7917000	0	13039000	12460000	15105000	10517000	16643000	9682400
AT1G32060.1	AT1G32060.1	328	DLYEQLIANK	10	0	1205.63		1	yes	yes	2	0.03281	13113000	0	1184500	2320800	2506500	1356500	0	0	1405500	0	2142500	0	2197300	0	990960	3426600	4132700	2422900	0	0	2043400	0	2123500	0	2605900
AT1G32060.1	AT1G32060.1	328	DLYEQLIANKATAR	14	1	1604.85		1	yes	yes	3	0.065794	1105800000	87846000	126070000	120190000	52440000	71048000	15243000	45684000	130990000	81492000	152330000	64371000	158080000	87846000	105470000	177460000	86464000	126900000	220050000	120900000	190440000	183770000	150980000	142750000	187490000
AT5G09810.1	AT5G09810.1	1941	DLYGNIVLSGGSTMFPGIADR	21	0	2182.07		12	yes	yes	2;3	7.3633e-33	124710000	13835000	17525000	6457600	10729000	10284000	557340	4579900	17767000	3605900	18673000	7950400	12742000	13835000	14662000	9534600	17690000	18369000	8045500	12120000	25830000	8131400	18507000	17630000	15112000
AT1G49240.1;AT3G18780.2;AT3G18780.1	AT3G18780.2	381;1238	DLYGNIVLSGGTTMFSGIADR	21	0	2186.07		10	no	no	2;3	2.3163e-09	93497000	1895100	13398000	5520100	6719000	1787300	239730	6887500	12441000	10086000	16960000	4406700	13156000	1895100	11209000	8150400	11078000	3192400	3460700	18227000	18087000	22744000	16810000	9772000	15603000
AT1G32060.1	AT1G32060.1	328	DMAERGHSLESIK	13	1	1471.71		1	yes	yes	3	0.0099862	18045000	6892300	5655300	2245800	163250	0	0	0	0	0	3088300	0	0	6892300	4731400	3315900	269160	0	0	0	0	0	3060900	0	0
AT1G32060.1	AT1G32060.1	328	DMAERGHSLESIKASIEAR	19	2	2099.04		4	yes	yes	4	0.00015757	33393000	14086000	8398600	0	1073900	4209100	0	0	1215500	0	2413100	0	1997500	14086000	7026500	0	1770600	7518100	0	0	1767100	0	2391700	0	2369000
AT2G02050.1	AT2G02050.1	657	DMCAHLLIPLNK	12	0	1423.73		6	yes	yes	3	0.0014387	45263000	7811700	8724000	6400600	1594400	1949000	0	1210200	2999300	1596200	4647500	2009600	6320600	7811700	7298700	9450400	2628900	3481300	0	3202600	4360300	3599500	4606300	4456400	7496200
AT1G03475.1	AT1G03475.1	27	DMEFTEQHKAWQQLR	15	1	1945.91		1	yes	yes	3	0.00031924	21117000	4427900	3344200	0	2147200	2408900	0	868150	1881300	1097000	0	0	4942700	4427900	2797800	0	3540300	4302800	0	2297500	2735100	2473800	0	0	5861900
AT5G13030.1	AT5G13030.1	1974	DMFYDGNPKEEPGAIVCR	18	1	2096.93		1	yes	yes	3	0.00033708	46184000	9139400	5316200	0	3585300	4899600	0	2455600	4246200	3151100	7870200	1996400	3523700	9139400	4447600	0	5911400	8751600	0	6498600	6173200	7105700	7800400	4427000	4179100
AT1G78900.2;AT1G78900.1	AT1G78900.2	623	DMGYNVSMMADSTSR	15	0	1663.66	170	25	yes	no	2	1.1693e-19	292190000	31671000	33648000	20875000	22421000	14087000	1254100	11769000	31204000	16995000	51667000	20483000	36120000	31671000	28151000	30822000	36968000	25162000	18103000	31145000	45365000	38324000	51209000	45421000	42837000
AT1G62750.1	AT1G62750.1	477	DMIVTNLGAKPLVLQIPIGAEDVFKGVVDLVR	32	2	3418.93		1	yes	yes	4	2.3324e-07	9601300	7219400	1521600	0	0	860220	0	0	0	0	0	0	0	7219400	1273000	0	0	1536500	0	0	0	0	0	0	0
AT1G21720.1;AT1G77440.2;AT1G77440.1	AT1G21720.1	233;604	DMKPETFASLVSAILYEK	18	1	2041.04		1	no	no	3	0.01444	15814000	2116200	2568300	1035800	1867600	0	0	1033300	1600400	0	2669700	1488000	1434800	2116200	2148700	1529400	3079300	0	0	2734600	2326600	0	2646100	3299700	1701700
AT1G21720.1;AT1G77440.2;AT1G77440.1	AT1G21720.1	233;604	DMKPETFASLVSAILYEKR	19	2	2197.15		19	no	no	3;4	5.3314e-25	160350000	13005000	26620000	10592000	17051000	12022000	364970	10473000	15859000	5290600	24408000	10725000	13938000	13005000	22271000	15640000	28114000	21473000	5268500	27715000	23056000	11930000	24191000	23782000	16531000
AT5G53560.1	AT5G53560.1	2278	DMMDKYFIGEIDSSSVPATR	20	1	2261.03		1	yes	yes	3	0.0031493	12634000	0	0	0	2119700	1094400	0	996450	2388500	0	2866200	1510300	1658500	0	0	0	3495100	1954900	0	2637000	3472400	0	2840800	3349200	1966900
AT5G60390.3;AT5G60390.1;AT1G07940.2;AT1G07940.1;AT1G07930.1;AT1G07920.1;AT1G07930.2	AT5G60390.3	77	DMRQTVAVGVIK	12	1	1315.73		12	yes	no	3	0.00037133	198300000	57117000	36964000	6372500	5716700	17528000	2157000	7185200	12859000	4945400	23461000	3308100	20685000	57117000	30925000	9409000	9425700	31307000	31138000	19015000	18694000	11152000	23253000	7335900	24532000
AT3G23810.1	AT3G23810.1	1285	DMSQADFGRLEIELAEVEMPGLVSCVTEFGPSQPLKGAR	39	2	4263.06		1	yes	yes	4	1.9546e-18	47520000	20600000	7339600	0	2903300	4942600	0	0	5267300	0	4421400	0	2045900	20600000	6140400	0	4787100	8828300	0	0	7657600	0	4382200	0	2426500
AT4G13940.1;AT4G13940.3;AT4G13940.4	AT4G13940.1	1589	DMSQADFGRLELELAEVEMPGLMACR	26	1	2967.36	414;415;416	34	yes	no	3;4	6.3055e-41	1317400000	244500000	245980000	19967000	162360000	146860000	1750400	30827000	94090000	51177000	158440000	65983000	95512000	244500000	205790000	29482000	267700000	262320000	25267000	81581000	136790000	115400000	157040000	146320000	113280000
AT3G44310.1;AT3G44310.3	AT3G44310.1	1340	DMSTVQNATPFNGVAPSTTVR	21	0	2192.05		11	yes	no	2;3	1.8826e-07	246060000	27877000	38455000	20043000	18826000	16058000	4651400	10961000	20422000	3978100	36450000	17685000	30651000	27877000	32172000	29593000	31040000	28682000	67145000	29006000	29690000	8970600	36127000	39216000	36351000
AT4G24620.1;AT4G24620.2	AT4G24620.1	1687	DMVVLPYKDSLLLFSR	16	1	1895.02		1	yes	no	3	0.066637	9311200	0	0	913540	1584000	0	0	712650	1296400	0	2822300	757690	1224500	0	0	1348800	2611800	0	0	1886000	1884700	0	2797200	1680200	1452300
ATCG00490.1	ATCG00490.1	2411	DNGLLLHIHR	10	0	1186.66		1	yes	yes	2	0.00037226	299320000	50734000	54283000	32794000	42777000	24376000	0	6971300	24001000	8446500	26336000	0	28598000	50734000	45414000	48421000	70532000	43539000	0	18449000	34892000	19047000	26102000	0	33917000
ATMG01190.1;AT2G07698.1	ATMG01190.1	679	DNGMHALIIYDDLSK	15	0	1703.82		8	yes	no	3	0.00090383	37053000	3089000	0	4398700	5620100	1940400	0	2479000	4351700	0	5948100	4976300	4249300	3089000	0	6494700	9266500	3466000	0	6560500	6326500	0	5895300	11035000	5039600
AT2G47470.1;AT2G47470.4;AT2G47470.3;AT2G47470.2	AT2G47470.1	1007	DNKAGHDYDGGRDLDDFVSFINEK	24	2	2726.22		4	yes	no	4	0.00043691	57883000	6913400	10023000	3188300	3952600	3942200	0	2855500	5669100	0	7571300	3913800	9853600	6913400	8385900	4707500	6517200	7041500	0	7556800	8241800	0	7504100	8678900	11686000
AT5G16050.1	AT5G16050.1	2007	DNLTLWTSDLNDEAGDDIKEAPK	23	1	2559.2		2	yes	yes	3	5.7125e-12	43446000	0	0	0	10290000	0	0	8695400	0	13160000	0	11301000	0	0	0	0	16966000	0	0	23012000	0	29675000	0	25061000	0
AT1G22300.1;AT1G22300.2	AT1G22300.1	238	DNLTLWTSDLNEEGDER	17	0	2005.89		17	yes	no	2	3.1435e-104	250250000	9349300	17294000	25318000	27845000	13591000	1897100	16250000	27439000	26891000	40832000	18479000	25069000	9349300	14469000	37382000	45911000	24277000	27385000	43004000	39891000	60639000	40470000	40978000	29732000
AT1G22300.1;AT1G22300.2	AT1G22300.1	238	DNLTLWTSDLNEEGDERTK	19	1	2235.03		5	yes	no	2;3	7.8898e-16	79829000	0	0	9077900	25395000	0	0	3934400	8418500	0	11868000	15616000	5518400	0	0	13403000	41872000	0	0	10412000	12239000	0	11763000	34630000	6544700
AT1G22300.1	AT1G22300.1	238	DNLTLWTSDLNEEGDERTKGADEPQDEN	28	2	3190.38		21	yes	yes	3	7.3855e-200	1992500000	145350000	242670000	196880000	167820000	139430000	29093000	125180000	201220000	136920000	248730000	130220000	228980000	145350000	203020000	290690000	276710000	249050000	419970000	331270000	292540000	308750000	246520000	288760000	271560000
AT1G78300.1	AT1G78300.1	612	DNLTLWTSDMQDDAADEIKEAAAPKPTEEQQ	31	2	3459.56		32	yes	yes	3;4	1.0717e-287	1877600000	178690000	284390000	101840000	118620000	119000000	14034000	102820000	172480000	91642000	310840000	133380000	249900000	178690000	237930000	150360000	195590000	212550000	202580000	272100000	250750000	206650000	308080000	295770000	296380000
AT4G09000.1	AT4G09000.1	1553	DNLTLWTSDMQDDVADDIK	19	0	2193.97		1	yes	yes	2	0.014494	19517000	0	2711200	1308600	2949400	1745900	293110	1227800	3234600	0	2817300	1522800	1706400	0	2268200	1932200	4863000	3118600	4231200	3249100	4702500	0	2792300	3376900	2023700
AT4G09000.1	AT4G09000.1	1553	DNLTLWTSDMQDDVADDIKEAAPAAAKPADEQQS	34	2	3658.66		24	yes	yes	3	9.2399e-158	1195300000	128420000	133050000	70794000	87908000	87830000	10993000	67307000	124240000	97432000	184060000	81678000	121600000	128420000	111310000	104530000	144940000	156880000	158700000	178120000	180620000	219710000	182430000	181120000	144210000
AT5G65430.1;AT5G10450.1	AT5G65430.1	2383;1946	DNLTLWTSDMQEQMDEA	17	0	2025.83		20	no	no	2	4.5529e-11	538970000	49279000	75321000	36607000	42750000	37282000	0	29324000	49387000	43551000	87223000	33824000	54419000	49279000	63015000	54050000	70487000	66593000	0	77604000	71799000	98208000	86449000	75006000	64540000
AT5G38480.1	AT5G38480.1	2145	DNLTLWTSDMTDEAGDEIKEASKPDGAE	28	2	3037.33	534	47	yes	yes	2;3	6.3269e-291	3751300000	355700000	491820000	268760000	331550000	237030000	26153000	175290000	358640000	190410000	630130000	248730000	437050000	355700000	411470000	396830000	546660000	423390000	377530000	463880000	521400000	429370000	624540000	551560000	518330000
AT5G66190.1;AT5G66190.2;AT1G20020.1;AT1G20020.2;AT1G20020.3	AT5G66190.1	2397;212	DNTFVYMCGLK	11	0	1346.6		1	no	no	2	0.00096322	32883000	0	6415900	14001000	3524500	1768500	0	1796500	2621500	0	2755500	0	0	0	5367700	20673000	5811200	3158800	0	4754300	3811200	0	2731000	0	0
AT4G35450.3;AT4G35450.2;AT4G35450.1;AT4G35450.5;AT4G35450.4	AT4G35450.3	1820	DPAFNQLAEQLQR	13	0	1528.76		0	yes	no	2	0.007965	2447200	0	0	0	0	0	0	0	0	2447200	0	0	0	0	0	0	0	0	0	0	0	5518500	0	0	0
AT4G12730.1	AT4G12730.1	1578	DPDFSTFNHYLSATHLADEINRR	23	1	2718.28		2	yes	yes	4	0.052535	11629000	0	0	0	0	0	339160	0	0	2519200	1190000	0	7580500	0	0	0	0	0	4895900	0	0	5680700	1179400	0	8990400
AT5G35630.3;AT5G35630.2;AT5G35630.1	AT5G35630.3	2130	DPFRGGNNILVICDTWTPAGEPIPTNKR	28	2	3137.57		6	yes	no	4	2.405e-09	68836000	7730800	6593800	6403600	7810300	7909700	0	2879300	7304700	3809200	8141700	4259700	5992700	7730800	5516500	9454900	12878000	14128000	0	7619700	10620000	8589900	8069500	9446100	7107300
AT4G38810.1;AT4G38810.2	AT4G38810.1	1854	DPIVILR	7	0	824.512		2	yes	no	2	0.044553	5850600	0	0	1370800	1323900	906860	0	0	0	985480	0	0	1263600	0	0	2023900	2182900	1619800	0	0	0	2222300	0	0	1498600
AT5G66190.1;AT5G66190.2	AT5G66190.1	2397	DPNATIIMLGTGTGIAPFR	19	0	1944.01		1	yes	no	3	0.00011415	6494200	0	3901200	2593000	0	0	0	0	0	0	0	0	0	0	3263800	3828500	0	0	0	0	0	0	0	0	0
AT1G20020.1;AT1G20020.2;AT1G20020.3	AT1G20020.1	212	DPNATVIMLATGTGIAPFR	19	0	1944.01		1	yes	no	2	0.00021824	4377400	0	0	4377400	0	0	0	0	0	0	0	0	0	0	0	6463200	0	0	0	0	0	0	0	0	0
AT4G34230.2;AT4G34230.1	AT4G34230.2	1802	DPSGILSPYTYTLR	14	0	1581.8		6	yes	no	2	5.9929e-68	400600000	19494000	36307000	34160000	28865000	20843000	2885600	26902000	41666000	29657000	64408000	38310000	57101000	19494000	30375000	50438000	47592000	37229000	41655000	71194000	60574000	66877000	63836000	84953000	67721000
AT4G34230.2;AT4G34230.1	AT4G34230.2	1802	DPSGILSPYTYTLRETGPEDVNIR	24	1	2692.33		4	yes	no	3	4.9355e-50	89380000	0	0	0	0	26972000	0	0	0	10589000	0	0	51819000	0	0	0	0	48176000	0	0	0	23879000	0	0	61456000
AT1G72680.1	AT1G72680.1	563	DPSGLLSPHTITR	13	0	1392.74		14	yes	yes	2;3	5.1843e-05	95612000	6864000	9008200	9770200	12007000	6701400	489210	5549700	9792000	7776100	10784000	5803800	11066000	6864000	7536500	14426000	19797000	11970000	7062000	14687000	14236000	17535000	10689000	12870000	13124000
AT1G72680.1	AT1G72680.1	563	DPSGLLSPHTITRR	14	1	1548.84		9	yes	yes	3	4.9395e-06	113950000	15133000	12520000	9737500	12052000	9695700	0	6253300	11703000	0	15978000	7372700	13506000	15133000	10474000	14377000	19872000	17318000	0	16549000	17015000	0	15837000	16349000	16018000
AT3G19450.1	AT3G19450.1	1246	DPSGVLSPYSYTLR	14	0	1553.77		11	yes	yes	2	4.013e-149	437930000	46276000	68607000	50078000	40928000	31976000	4520200	20303000	36384000	23147000	46521000	22740000	46450000	46276000	57398000	73941000	67483000	57116000	65252000	53729000	52896000	52196000	46109000	50428000	55089000
AT3G08530.1;AT3G11130.1	AT3G11130.1	1130;1100	DPTLAVVAYR	10	0	1103.6		1	no	no	2	0.063416	11544000	0	1610500	0	1143400	697620	0	1156700	1386200	1485000	1865100	881050	1318300	0	1347400	0	1885200	1246100	0	3061200	2015200	3348800	1848600	1953800	1563500
AT2G36530.1	AT2G36530.1	882	DPTQQTAIDNFMVHELDGTQNEWGWCK	27	0	3219.4		7	yes	yes	3	9.7908e-51	167800000	8791800	10425000	14988000	16909000	8872800	0	15106000	18851000	14014000	23815000	13603000	22418000	8791800	8721900	22130000	27881000	15848000	0	39978000	27406000	31601000	23604000	30166000	26588000
AT4G12880.2;AT4G12880.1	AT4G12880.2	1579	DQHNILEVNKADYEK	15	1	1814.88		7	yes	no	3;4	0.00044247	126180000	6513500	11884000	15901000	9292000	8802400	356260	9904200	15069000	12947000	9244600	9761800	16501000	6513500	9942700	23478000	15321000	15723000	5142700	26211000	21908000	29195000	9162600	21647000	19570000
AT4G12420.2;AT4G12420.1	AT4G12420.2	1575	DQIGSFFYFPSLHFQR	16	0	1987.96		7	yes	no	3	0.0002369	90536000	8621000	13504000	5459200	6031900	6359400	0	5382300	9866300	5577500	13933000	4962600	10838000	8621000	11298000	8060500	9945500	11359000	0	14244000	14344000	12577000	13810000	11005000	12854000
AT1G76160.1;AT1G21860.1;AT1G21850.1	AT1G76160.1	590	DQIGSFYYFPSLGFHK	16	0	1904.91		12	yes	no	3	5.2384e-14	204210000	0	25438000	18277000	10122000	12061000	0	12223000	23917000	19100000	41853000	16863000	24360000	0	21282000	26985000	16689000	21543000	0	32346000	34771000	43071000	41481000	37393000	28890000
AT4G13940.1;AT4G13940.3;AT4G13940.2	AT4G13940.1	1589	DQSDYVSIPIEGPYKPPHYR	20	1	2360.14		46	yes	no	3;4	2.6638e-14	394740000	22260000	39727000	31933000	35001000	21800000	2650900	27137000	45114000	33888000	53733000	37580000	43915000	22260000	33236000	47149000	57711000	38938000	38268000	71815000	65587000	76418000	53256000	83335000	52083000
AT4G13940.1;AT4G13940.3;AT4G13940.2	AT4G13940.1	1589	DQSDYVSIPIEGPYKPPHYRY	21	2	2523.21		77	yes	no	2;3;4	4.1422e-51	1783400000	221240000	312940000	112940000	100330000	100960000	15101000	81130000	156530000	82600000	248150000	130280000	221230000	221240000	261810000	166750000	165420000	180330000	217990000	214700000	227560000	186260000	245950000	288900000	262380000
AT1G03220.1	AT1G03220.1	24	DQSTLQYTTVINQR	14	0	1665.83		8	yes	yes	2;3	2.9277e-28	175760000	18315000	25566000	30927000	21004000	11719000	0	8655600	12942000	10749000	19361000	2151400	14370000	18315000	21389000	45664000	34632000	20932000	0	22906000	18815000	24240000	19189000	4770800	17043000
AT5G05480.1	AT5G05480.1	1906	DQTPADLIIPVCDGGNR	17	0	1839.88		3	yes	yes	2	0.0079917	12843000	0	0	3832100	0	0	471810	0	0	3876700	0	0	4662400	0	0	5658100	0	0	6810800	0	0	8742000	0	0	5529600
AT5G45930.1	AT5G45930.1	2206	DQVTAEDVGIVIPNCLR	17	0	1897.96		1	yes	yes	2	0.061127	42861000	0	7425900	6376600	10686000	5368300	0	2144900	0	0	5121500	2049300	3688500	0	6212700	9415100	17619000	9588700	0	5676300	0	0	5076100	4544400	4374600
AT5G49510.2;AT5G49510.1	AT5G49510.2	2239	DQVTVTQVTIAR	12	0	1329.73		1	yes	no	2	0.013402	13322000	0	0	1540100	2777600	0	0	1313400	1965400	1898400	1867100	0	1960100	0	0	2274000	4579800	0	0	3475900	2857300	4280900	1850600	0	2324600
AT4G36700.1	AT4G36700.1	1830	DQWKPIFETK	10	1	1290.66		4	yes	yes	2;3	0.0083061	216850000	13683000	35062000	24128000	13558000	11994000	1665000	16627000	19868000	0	37987000	10309000	31964000	13683000	29334000	35625000	22355000	21423000	24035000	44001000	28884000	0	37650000	22862000	37909000
AT5G65430.1;AT5G65430.2;AT5G65430.3;AT5G10450.1;AT5G10450.2;AT5G10450.3;AT5G10450.4	AT5G65430.1	2383;1946	DQYVYMAK	8	0	1016.46		4	no	no	2	0.035974	11687000	0	0	1663200	1411200	1418300	332270	1493700	733990	1921000	1216100	360250	1137400	0	0	2455700	2326900	2533400	4796500	3953000	1067100	4332000	1205300	798860	1348900
AT1G23100.1	AT1G23100.1	250	DRAGNLIPVSVKEGDNVLLPEFGGTQVK	28	2	2951.57		5	yes	yes	4	0.00022689	72771000	12400000	15731000	4994100	3918500	4874700	0	3277800	0	0	13427000	5024700	9123700	12400000	13161000	7373800	6460900	8707100	0	8674500	0	0	13308000	11143000	10821000
AT5G64300.1	AT5G64300.1	2374	DRATTILSLASR	12	1	1302.73		14	yes	yes	2;3	2.6216e-07	169500000	22609000	19945000	9622700	15104000	9283000	0	10563000	20262000	0	29152000	11762000	21196000	22609000	16686000	14208000	24904000	16581000	0	27953000	29458000	0	28893000	26082000	25138000
ATCG00490.1	ATCG00490.1	2411	DRFLFCAEAIYK	12	1	1531.75		21	yes	yes	2;3	0.00070204	328890000	56093000	47524000	29387000	55848000	36651000	0	14619000	32045000	4447100	18702000	7548800	26024000	56093000	39759000	43390000	92082000	65464000	0	38688000	46587000	10028000	18536000	16740000	30864000
AT5G40390.1	AT5G40390.1	2160	DRLFEDPLHDGKTMLK	16	2	1913.97		5	yes	yes	4	0.00148	42466000	4950700	5960100	3322400	2534100	4095900	0	2584500	3795400	3117500	6928000	0	5177200	4950700	4986400	4905500	4178200	7316100	0	6839600	5517800	7029900	6866600	0	6140100
AT1G29670.1	AT1G29670.1	299	DRNAYVFWDAFHPTEAANVIIAR	23	1	2675.32		2	yes	yes	4	4.3476e-12	31797000	5462400	3115400	1660700	2175400	2197400	246120	1472000	3956500	2130600	3966300	2226300	3188000	5462400	2606400	2452000	3586800	3925000	3552900	3895500	5752000	4804600	3931100	4936800	3781000
AT3G61440.1	AT3G61440.1	1490	DRPAIAMIADAEK	13	1	1399.71		1	yes	yes	3	0.037546	8359800	992380	1297300	853170	1218900	952170	0	457630	586990	0	966280	0	1035000	992380	1085300	1259700	2009800	1700700	0	1211100	853370	0	957710	0	1227500
AT1G04420.1	AT1G04420.1	38	DRPFVTSTIIGATSVK	16	1	1690.93		1	yes	yes	3	0.029383	58769000	6853400	9785600	5922000	6978600	6190800	0	2185600	4162100	2519900	5597100	1784600	6789200	6853400	8186800	8743800	11506000	11058000	0	5784100	6050800	5682400	5547500	3957400	8052000
AT1G32200.2;AT1G32200.1	AT1G32200.2	329	DRPNPSTGEWFPAPFDASSVDNMR	24	1	2692.2		3	yes	no	3	1.3064e-05	50340000	8240200	8281200	0	8892600	6990200	545780	0	4807400	0	5564900	2999300	4018400	8240200	6928300	0	14662000	12486000	7878500	0	6989000	0	5515500	6651100	4765700
AT1G32200.2;AT1G32200.1	AT1G32200.2	329	DRPNPSTGEWFPAPFDASSVDNMRR	25	2	2848.3		2	yes	no	4	1.3705e-05	78090000	14941000	12883000	5185800	9785400	7914200	656410	2530900	4298400	3162200	7583300	2832500	6317100	14941000	10778000	7656900	16134000	14136000	9475500	6697700	6249000	7130700	7516000	6281100	7491900
AT4G24620.1;AT4G24620.2	AT4G24620.1	1687	DRPPGHDWELEPGVTCGDYLFGMLQGTR	28	1	3202.46		5	yes	no	4	0.0015181	48354000	3417500	4019000	3557200	8283200	3854700	436340	2344200	4969500	2607500	6552500	3845200	4467200	3417500	3362400	5252200	13657000	6885100	6298700	6203800	7224600	5879900	6494400	8526900	5298100
AT5G64570.1	AT5G64570.1	2379	DRVDLHLPGQQQELVIQVAK	20	1	2285.25		1	yes	yes	4	0.00025689	24651000	0	6025400	3683100	2984000	1235200	0	0	3739800	0	0	3354600	3628900	0	5041000	5438000	4920100	2206300	0	0	5436900	0	0	7439000	4303800
AT4G18480.1	AT4G18480.1	1638	DRVTPDDVATVIPNCLR	17	1	1939.98		1	yes	yes	3	0.014891	6701500	6701500	0	0	0	0	0	0	0	0	0	0	0	6701500	0	0	0	0	0	0	0	0	0	0	0
AT1G04870.2;AT1G04870.1	AT1G04870.2	46	DRWLKPTGVMYPSHAR	16	2	1912.97		13	yes	no	4	0.0003075	87089000	14199000	12770000	3065300	4940500	7291800	0	4140000	7314300	3406300	14534000	6711500	8717100	14199000	10683000	4526000	8146000	13024000	0	10956000	10634000	7681300	14405000	14883000	10338000
AT3G23810.1;AT4G13940.1;AT4G13940.4	AT4G13940.1	1589;1285	DSAAVFAWK	9	0	993.492		55	no	no	1;2	2.7797e-19	4358500000	198390000	306590000	463740000	495180000	375700000	38350000	333270000	457100000	478500000	406880000	343490000	461340000	198390000	256500000	684720000	816450000	671060000	553600000	881980000	664540000	1079000000	403270000	761710000	547150000
AT3G23810.1;AT4G13940.1;AT4G13940.4	AT4G13940.1	1589;1285	DSAAVFAWKGETLQEYWWCTER	22	1	2732.23		63	no	no	2;3	2.9081e-276	1193500000	370810000	129220000	35587000	55310000	123940000	6096200	43183000	100430000	37624000	157250000	24033000	110040000	370810000	108100000	52543000	91195000	221380000	88002000	114280000	146010000	84842000	155860000	53294000	130500000
AT3G56310.1	AT3G56310.1	1451	DSEGQLVPHPETFPSGIK	18	0	1936.95		21	yes	yes	3	1.302e-20	507030000	47194000	85842000	53097000	36310000	38185000	9109200	24837000	40692000	22495000	65115000	27166000	56987000	47194000	71817000	78398000	59869000	68206000	131500000	65729000	59158000	50726000	64537000	60242000	67586000
AT3G15730.1	AT3G15730.1	1200	DSEIAMGGYQPHHLSHR	17	0	1933.89		37	yes	yes	3;4	5.2275e-25	251310000	14960000	19343000	18711000	34040000	15214000	0	18242000	29360000	22301000	33578000	22289000	23270000	14960000	16183000	27626000	56126000	27175000	0	48276000	42684000	50289000	33281000	49428000	27597000
AT3G15730.1	AT3G15730.1	1200	DSEIAMGGYQPHHLSHRQPAR	21	1	2386.13		12	yes	yes	3;4	2.6845e-33	284310000	28028000	33946000	16608000	32028000	24894000	2066800	13767000	33257000	15261000	47700000	0	36754000	28028000	28400000	24521000	52808000	44466000	29835000	36434000	48349000	34414000	47277000	0	43590000
AT1G19130.1	AT1G19130.1	208	DSENHFSLVGCTCAPAFQFEDFELAK	26	0	3018.32		3	yes	yes	3	9.4951e-06	81272000	12858000	16764000	8775800	11602000	9089300	683530	0	8474500	0	0	0	13025000	12858000	14025000	12958000	19129000	16235000	9867100	0	12320000	0	0	0	15448000
AT1G19130.1	AT1G19130.1	208	DSENHFSLVGCTCAPAFQFEDFELAKR	27	1	3174.42		9	yes	yes	4	8.3496e-28	169310000	21767000	27029000	12424000	11619000	13799000	1345400	6673900	15514000	7265800	23837000	10092000	17945000	21767000	22613000	18344000	19157000	24647000	19421000	17662000	22555000	16384000	23626000	22379000	21283000
AT1G29260.1	AT1G29260.1	296	DSFLTSSWDDTVK	13	0	1499.68		2	yes	yes	2	0.0089245	23747000	1706800	2369000	3080500	2971500	1670400	0	1821200	2426900	0	3148500	1899100	2652900	1706800	1982000	4548400	4899400	2983700	0	4819500	3528200	0	3120500	4211200	3146400
AT3G11830.1;AT3G11830.2	AT3G11830.1	1141	DSFLVDGVAFK	11	0	1196.61		10	yes	no	2	0.0070894	49974000	3621400	4139700	3834500	5286600	2469600	403450	4458600	5325600	4212500	5566000	4545400	6110400	3621400	3463400	5661600	8716600	4411100	5824000	11799000	7742500	9499200	5516600	10080000	7246800
AT3G11830.1;AT3G11830.2	AT3G11830.1	1141	DSFLVDGVAFKK	12	1	1324.7		4	yes	no	2;3	0.020114	50907000	5615800	4576600	4269800	3380700	2739300	464710	3896500	2095300	4620700	6850700	5037800	7358900	5615800	3828900	6304300	5574200	4893000	6708400	10312000	3046100	10420000	6789900	11172000	8727500
AT2G43590.1	AT2G43590.1	963	DSFVNAANTFPNFANSVTRR	20	1	2227.08		3	yes	yes	3	8.1481e-09	43914000	6274200	13567000	9900300	5440800	1762400	407360	0	0	0	2977100	3585300	0	6274200	11350000	14618000	8970800	3148000	5880400	0	0	0	2950700	7950500	0
AT2G24270.3;AT2G24270.2;AT2G24270.1;AT2G24270.4	AT2G24270.3	776	DSGIGSQGVTNSINLMTK	18	0	1820.89		1	yes	no	2	0.00659	57611000	10808000	11193000	5662100	9268700	5783000	0	0	0	0	8140500	0	6755200	10808000	9364200	8360100	15282000	10329000	0	0	0	0	8068300	0	8011600
AT1G80600.1	AT1G80600.1	650	DSGLLILTAGK	11	0	1086.63		2	yes	yes	2	0.00024847	17523000	1020300	2441000	2466900	2735600	0	0	1180600	2126000	2254100	0	1201000	2097600	1020300	2042200	3642400	4510500	0	0	3124300	3090900	5083100	0	2663200	2487800
AT1G80600.1	AT1G80600.1	650	DSGLLILTAGKGNVVR	16	1	1611.93		3	yes	yes	2	0.019996	21051000	3739400	3977800	2097100	1839600	1168100	0	986820	1438500	1008300	2874600	0	1921200	3739400	3327900	3096300	3033200	2086500	0	2611500	2091200	2273800	2849100	0	2278500
AT3G02360.2;AT3G02360.1	AT3G02360.2	1033	DSGPCVTYIGKGGSGNFVK	19	1	1941.93		10	yes	no	3	2.6338e-08	228230000	40181000	46669000	19619000	8641500	16539000	1758200	8928800	16419000	7558500	27396000	11316000	23204000	40181000	39045000	28968000	14248000	29541000	25380000	23629000	23870000	17044000	27153000	25093000	27520000
AT2G39180.1	AT2G39180.1	918	DSGQLHCFGDETEFGSLPNRPR	22	1	2518.13		0	yes	yes	4	0.015046	72085000	5053200	6554400	6856600	6192900	4639800	0	5196100	9409900	4405700	9756900	5456900	8563000	5053200	5483500	10124000	10211000	8287600	0	13751000	13680000	9934800	9670300	12101000	10156000
AT3G15360.1	AT3G15360.1	1193	DSIIGAVPR	9	0	926.519		1	yes	yes	2	0.0031543	12293000	0	0	5406900	2136900	1665700	0	873980	645910	930910	0	632560	0	0	0	7983200	3523300	2975300	0	2312900	939040	2099200	0	1402700	0
AT4G11290.1	AT4G11290.1	1569	DSIVAIGGPTWNVPTGR	17	0	1738.9		0	yes	yes	2	2.8501e-17	167710000	22195000	26982000	27234000	18681000	17506000	0	7450600	15398000	0	0	12092000	20173000	22195000	22574000	40211000	30802000	31269000	0	19717000	22385000	0	0	26816000	23925000
AT4G11290.1	AT4G11290.1	1569	DSIVAIGGPTWNVPTGRR	18	1	1895		4	yes	yes	3	0.00013999	133260000	22730000	21285000	13160000	10628000	13656000	0	4554900	11739000	0	18122000	5757500	11624000	22730000	17807000	19431000	17524000	24392000	0	12054000	17066000	0	17961000	12767000	13786000
AT3G32980.1	AT3G32980.1	1330	DSLQAFFALANTNLPAPFFTLPQLK	25	0	2763.46		1	yes	yes	3	0.02688	3260200	2941000	0	0	319140	0	0	0	0	0	0	0	0	2941000	0	0	526200	0	0	0	0	0	0	0	0
AT3G17520.1	AT3G17520.1	1225	DSLSGDENDESWTGWAK	17	0	1895.78		12	yes	yes	2	6.1741e-05	120850000	7664800	9307700	9264000	11030000	6211800	0	9353500	15584000	8975200	17467000	9079800	16911000	7664800	7787000	13678000	18187000	11095000	0	24753000	22657000	20239000	17312000	20135000	20057000
AT2G22420.1	AT2G22420.1	758	DSLTASQQDSDDIMPSPR	18	0	1961.86		1	yes	yes	2	0.0016102	39108000	4131300	5308000	3681400	3505800	2578000	0	2305500	4311500	2883000	5760400	0	4642700	4131300	4440800	5435600	5780500	4604700	0	6101300	6268100	6501200	5709300	0	5506200
AT3G58610.3;AT3G58610.2;AT3G58610.1	AT3G58610.3	1467	DSLVEAKSDIVVK	13	1	1401.77		1	yes	no	3	0.012149	21858000	4611500	3784700	1796900	1558700	1738300	0	812600	2106000	0	1945200	811600	2692100	4611500	3166400	2653100	2570000	3104900	0	2150500	3061700	0	1928000	1799800	3192800
AT1G62640.2;AT1G62640.1	AT1G62640.2	473	DSLVGLAVEAATK	13	0	1272.69		1	yes	no	2	0.0073403	13357000	0	2535600	1637400	1315100	915740	0	1077800	2377600	0	0	1345500	2152700	0	2121300	2417700	2168300	1635700	0	2852200	3456600	0	0	2983700	2553000
AT1G19570.1;AT1G19570.2	AT1G19570.1	209	DSNDGSEHALLVELEALENHLK	22	0	2432.18		14	yes	no	3;4	1.8425e-05	112400000	3685700	12903000	11608000	22049000	10059000	667420	8184800	12155000	0	14169000	5608100	11307000	3685700	10795000	17140000	36354000	17967000	9634600	21660000	17672000	0	14043000	12436000	13410000
AT4G28750.1	AT4G28750.1	1733	DSPAAAAAPDGATATKPKPPPIGPK	25	2	2325.23		2	yes	yes	3;4	0.0032882	27529000	3170700	7697700	16661000	0	0	0	0	0	0	0	0	0	3170700	6440100	24599000	0	0	0	0	0	0	0	0	0
AT3G26650.1	AT3G26650.1	1308	DSPLDIIAINDTGGVK	16	0	1626.85		1	yes	yes	2	0.0013676	22121000	5466100	4984500	3740200	5037000	2253600	0	169340	0	0	0	470670	0	5466100	4170100	5522400	8305000	4025300	0	448140	0	0	0	1043700	0
AT1G42970.1	AT1G42970.1	350	DSPLEVVVLNDSGGVK	16	0	1626.85		0	yes	yes	2	0.042756	22384000	0	3215500	2788600	2148000	1947900	0	1462100	2353800	0	3850900	1713200	2903400	0	2690200	4117300	3541700	3479300	0	3869300	3421900	0	3816800	3799000	3443400
AT1G49760.2;AT1G49760.1	AT1G49760.2	385	DSPTSQPVPIVALATR	16	0	1650.89		4	yes	no	2	0.00067829	197700000	17896000	17924000	17307000	22612000	10659000	1689100	12942000	20553000	16846000	25157000	13149000	20966000	17896000	14995000	25554000	37283000	19040000	24384000	34249000	29881000	37989000	24934000	29158000	24866000
AT2G21390.1;AT1G62020.1	AT2G21390.1	743;469	DSQVIPIRRPGTPSLNQSPR	20	2	2217.2		6	no	no	4	2.3185e-06	67242000	7158200	7502300	3762400	4020300	4039200	510420	5481500	7425500	6886500	11313000	3193900	5949000	7158200	6276600	5555200	6628800	7214700	7368200	14506000	10795000	15529000	11213000	7082600	7055500
AT5G10540.1	AT5G10540.1	1947	DSSGNPTAYFYFDPYSRPSEKR	22	2	2583.17		10	yes	yes	4	1.2927e-06	83174000	7120900	9603400	7154400	7189200	5319300	0	5910300	8658800	5127100	12378000	4486000	10226000	7120900	8034400	10563000	11854000	9501300	0	15641000	12588000	11562000	12268000	9947800	12128000
AT3G26720.1;AT3G26720.2	AT3G26720.1	1309	DSSGPTTDMLADALAIAQHHDAVSGTQR	28	0	2864.34		10	yes	no	4	4.9425e-43	101340000	11550000	16279000	4675100	9094000	6707300	0	4893500	8452900	4981300	14610000	7127400	12972000	11550000	13619000	6902700	14994000	11980000	0	12950000	12289000	11233000	14481000	15805000	15385000
AT3G07720.1	AT3G07720.1	1096	DSTHQELNELYCFNTLTNQWK	21	0	2640.19		6	yes	yes	3	1.4724e-14	82302000	6943200	8515500	8653500	8345600	5722200	678510	3346300	7560700	0	13099000	5566500	13871000	6943200	7124200	12777000	13760000	10221000	9794600	8855600	10992000	0	12983000	12344000	16451000
AT5G38480.1;AT5G38480.2;AT4G09000.1;AT4G09000.2;AT3G02520.1;AT5G16050.1;AT1G22300.1;AT1G22300.2;AT1G22300.3;AT1G35160.1;AT1G35160.2;AT1G78300.1;AT5G65430.1;AT5G65430.2;AT5G65430.3;AT5G10450.1;AT5G10450.2;AT5G10450.3;AT5G10450.4;AT1G34760.2;AT1G34760.1;AT2G42590.2;AT2G42590.1;AT2G42590.3;AT1G26480.1	AT4G09000.1	1553;612;2145;2007;1035;238;342;2383;1946;948;341;272	DSTLIMQLLR	10	0	1188.65		12	no	no	2	0.0014096	88494000	1926600	6723800	7831000	8458500	4741000	0	6500500	9152800	16776000	10402000	7344300	8637000	1926600	5625300	11562000	13946000	8468200	0	17203000	13306000	37831000	10310000	16286000	10243000
AT5G48930.1	AT5G48930.1	2234	DSTMVRPATETPITNLWNSNVDLVIPR	27	1	3038.55		9	yes	yes	3	1.5679e-28	251350000	26699000	30796000	15265000	18698000	13702000	0	13260000	27423000	14582000	40793000	13504000	36623000	26699000	25765000	22539000	30830000	24475000	0	35090000	39868000	32882000	40431000	29946000	43435000
AT2G28000.1	AT2G28000.1	802	DSTTLIADAASKDELQAR	18	1	1903.95		10	yes	yes	2;3	2.6574e-07	366670000	40800000	52947000	39083000	39243000	22281000	2241200	23531000	34877000	23700000	47678000	27835000	12455000	40800000	44297000	57706000	64705000	39798000	32353000	62272000	50705000	53444000	47255000	61726000	14771000
AT1G71695.1	AT1G71695.1	551	DSVVLSGGPDYAVPLGR	17	0	1700.87		11	yes	yes	2	1.339e-18	98463000	7967900	21411000	15246000	23407000	7851500	1496300	1600200	3215100	0	6732300	3815500	5720500	7967900	17913000	22510000	38594000	14024000	21600000	4234800	4674100	0	6672600	8461100	6784500
AT1G71695.1	AT1G71695.1	551	DSVVLSGGPDYAVPLGRR	18	1	1856.97		12	yes	yes	2;3	1.0056e-31	177450000	22914000	58921000	20597000	22175000	15080000	2123200	2231700	5393400	0	13550000	4039700	10425000	22914000	49295000	30412000	36562000	26935000	30650000	5905900	7841000	0	13429000	8958200	12364000
AT4G14342.1;AT3G23325.1	AT4G14342.1	1595	DSYASYIGHYPMLSYFAIAENESIGRER	28	1	3238.5		1	yes	no	4	0.031009	17913000	5612500	5333700	0	0	0	0	675130	1314000	0	2941700	0	2036000	5612500	4462300	0	0	0	0	1786700	1910300	0	2915600	0	2414600
AT1G53310.3;AT1G53310.2;AT1G53310.1;AT3G14940.1	AT1G53310.3	418;1184	DSYITTLNVCQAYTLKR	17	1	2045.03		1	no	no	3	0.0085369	6646400	0	0	0	0	0	0	0	0	6646400	0	0	0	0	0	0	0	0	0	0	0	14988000	0	0	0
AT3G05530.1;AT1G09100.1	AT3G05530.1	1075	DSYLILDTLPSEYDSR	16	0	1885.89		1	yes	no	2	0.0010771	12644000	0	1670000	1664600	2325000	904820	142910	1013000	0	1408200	0	1868300	1646700	0	1397200	2457700	3833500	1616200	2063000	2680900	0	3175600	0	4143100	1953000
AT3G20050.1	AT3G20050.1	1251	DSYLLNGYALNTGR	14	0	1555.76		1	yes	yes	2	0.00057909	11303000	0	0	3243900	4344000	2992100	722980	0	0	0	0	0	0	0	0	4789600	7162400	5344400	10437000	0	0	0	0	0	0
AT4G27440.2;AT4G27440.1;AT5G54190.1;AT5G54190.2	AT4G27440.2	1723;2284	DSYTVMHLDLASLDSVR	17	0	1920.93		17	no	no	3	1.3909e-05	109730000	19145000	18931000	13377000	19577000	10856000	348860	2180900	5340600	4417900	6446700	3526700	5584600	19145000	15838000	19751000	32279000	19390000	5036000	5771400	7764200	9962500	6389500	7820700	6623300
ATCG00490.1	ATCG00490.1	2411	DTDILAAFR	9	0	1020.52		57	yes	yes	2	4.5371e-131	1729300000	171400000	200900000	233810000	271140000	156050000	19712000	76571000	152080000	143800000	120590000	61712000	121560000	171400000	168080000	345230000	447050000	278730000	284560000	202640000	221090000	324280000	119520000	136850000	144170000
AT5G37780.1;AT1G66410.1;AT1G66410.2;AT5G37780.2;AT5G37780.3;AT5G21274.1;AT3G56800.1;AT3G43810.1;AT2G41110.1;AT2G27030.1;AT2G27030.3;AT2G41110.2;AT2G27030.2	AT5G21274.1	514;793	DTDSEEELKEAFR	13	1	1567.7		18	no	no	2;3	1.2089e-15	235430000	5792500	8553600	26447000	25076000	13622000	3160400	23339000	27351000	16605000	40470000	17646000	27368000	5792500	7156100	39048000	41345000	24332000	45622000	61764000	39763000	37444000	40111000	39131000	32458000
AT2G47510.2;AT2G47510.1;AT5G50950.2;AT5G50950.1	AT2G47510.2	1008	DTFGPIQVPSDKLWGAQTQR	20	1	2243.13		6	yes	no	3	0.00014762	122700000	7614200	13759000	0	15580000	7323400	869720	7893500	12672000	9276200	20198000	11125000	16385000	7614200	11511000	0	25689000	13081000	12555000	20889000	18422000	20918000	20019000	24671000	19433000
AT2G42590.2;AT2G42590.1;AT2G42590.3	AT2G42590.2	948	DTFVYLAK	8	0	955.501		4	yes	no	2	0.0164	19456000	0	0	5204000	4549600	3775400	943740	0	0	4983300	0	0	0	0	0	7683600	7501400	6743600	13623000	0	0	11237000	0	0	0
AT3G29360.2;AT3G29360.1;AT5G15490.1;AT5G39320.1	AT5G39320.1	2150;2003;1328	DTGDTRETPAIDVCK	15	1	1676.77		5	no	no	3	0.00015023	79576000	1758400	3955200	12415000	13262000	10047000	0	12481000	6244800	9580800	8783600	0	1048500	1758400	3309000	18331000	21867000	17945000	0	33030000	9078700	21605000	8705700	0	1243500
AT3G09840.1;AT5G03340.1;AT3G53230.1	AT3G09840.1	1115	DTHGYVGADLAALCTEAALQCIR	23	0	2504.18		3	yes	no	3	2.5352e-12	21921000	0	0	0	0	0	561370	0	0	7903200	13456000	0	0	0	0	0	0	0	8103600	0	0	17822000	13337000	0	0
AT4G35830.1;AT4G35830.2	AT4G35830.1	1823	DTIILAGAEYGSGSSR	16	0	1595.78		5	yes	no	2	9.8406e-05	30019000	0	0	5945600	6458400	0	633180	3319900	3766800	6304500	0	3591000	0	0	0	8778700	10649000	0	9140200	8785800	5476200	14217000	0	7963200	0
AT3G18000.1	AT3G18000.1	1230	DTILHIQDKPALFR	14	1	1665.92		0	no	no	4	0.020709	25391000	3385600	3007300	2851500	2567300	2458600	334690	1449900	1925000	0	3166900	2195300	2049400	3385600	2516000	4210300	4233000	4391500	4831400	3837000	2798500	0	3138800	4868100	2430600
AT3G32980.1	AT3G32980.1	1330	DTIVNELR	8	0	958.508		4	no	no	2	0.0039001	41361000	732870	1819600	0	17289000	10486000	0	3040000	1066600	0	1573800	2624700	2728200	732870	1522300	0	28506000	18729000	0	8045100	1550600	0	1559800	5820400	3235600
AT3G32980.1	AT3G32980.1	1330	DTIVNELRSDPR	12	1	1413.72		2	no	no	3	0.016656	92034000	19005000	25285000	11682000	7786000	10798000	2089000	1273500	2879500	1799500	4042200	0	5394500	19005000	21154000	17248000	12838000	19287000	30155000	3370300	4186200	4058000	4006400	0	6397800
AT4G02450.2;AT4G02450.1	AT4G02450.2	1522	DTKVNLDPEGVFDFSAK	17	1	1880.92		8	yes	no	2;3	0.00012895	83056000	6983500	7262500	0	0	7238600	0	6226600	10541000	6837300	17408000	9921000	10637000	6983500	6076000	0	0	12929000	0	16478000	15325000	15418000	17254000	22000000	12615000
AT1G03680.1	AT1G03680.1	29	DTLATSINKFL	11	1	1221.66		1	yes	yes	2	0.0022424	25556000	3637000	4352000	5252000	3062700	2324600	0	1077400	1798900	0	1510300	768640	1772200	3637000	3641000	7754500	5049800	4152100	0	2851100	2615300	0	1496900	1704500	2101800
AT5G27470.1	AT5G27470.1	2110	DTLGIFR	7	0	820.444		16	yes	yes	2	0.0048497	87118000	2699800	3844900	9742300	12804000	10896000	1517200	7760800	8433100	9393500	5621400	5041700	9363900	2699800	3216700	14384000	21111000	19462000	21901000	20538000	12260000	21183000	5571600	11180000	11105000
ATCG00480.1	ATCG00480.1	2410	DTLGQEINVTCEVQQLLGNNR	21	0	2400.17		14	yes	yes	2;3	5.8761e-09	88115000	10163000	11725000	13186000	13733000	7160200	0	2940900	8491500	0	10914000	0	9800700	10163000	9809700	19470000	22643000	12789000	0	7782800	12345000	0	10817000	0	11624000
ATCG00480.1	ATCG00480.1	2410	DTLGQEINVTCEVQQLLGNNRVR	23	1	2655.34		3	yes	yes	3	8.0004e-05	49440000	9825400	11529000	4204000	5115800	4483700	425700	0	0	0	7717200	0	6139600	9825400	9645400	6207200	8435000	8008600	6145200	0	0	0	7648700	0	7281500
AT1G53580.1	AT1G53580.1	421	DTLIYPAHDYKGFEVSTVGEEMQHNPR	27	1	3132.46		1	yes	yes	4	0.0024602	5161500	0	0	5161500	0	0	0	0	0	0	0	0	0	0	0	7620900	0	0	0	0	0	0	0	0	0
AT3G08030.2;AT3G08030.1	AT3G08030.2	1099	DTLKVPHTSVGGGHVK	16	1	1630.88		10	yes	no	2;3;4	8.5555e-06	629090000	44663000	61232000	53404000	30187000	35808000	5583100	47711000	65032000	37876000	104780000	50355000	92464000	44663000	51228000	78851000	49773000	63960000	80594000	126260000	94545000	85410000	103850000	111660000	109660000
AT1G35720.1	AT1G35720.1	344	DTRGDYEKMLVALLGEDDA	19	2	2109.99		1	yes	yes	3	0.021152	16219000	7016900	0	0	0	4053900	332900	0	0	0	2968100	0	1846700	7016900	0	0	0	7241000	4805600	0	0	0	2941700	0	2190200
AT1G54100.2;AT1G54100.1	AT1G54100.2	428	DTRIPLVSFTGSSR	14	1	1534.81		2	yes	no	3	0.013077	7163300	0	0	0	0	0	251640	0	0	3085100	0	3826600	0	0	0	0	0	0	3632600	0	0	6956900	0	8485500	0
AT2G41150.2	AT2G41150.2	937	DTRPEFIIGR	10	1	1202.64		1	yes	yes	3	0.046497	9008600	0	0	0	0	0	0	1656600	2056600	1386400	2431800	1477300	0	0	0	0	0	0	0	4384000	2989900	3126300	2410200	3275900	0
AT5G65020.1;AT5G65020.2	AT5G65020.1	2382	DTSGDYEDMLVALLGHGDA	19	0	1977.86		2	yes	no	2	0.00076241	16561000	3018300	4868900	1836400	1974200	2600800	458540	645660	0	0	823900	334300	0	3018300	4073500	2711500	3255100	4645500	6619300	1708700	0	0	816590	741320	0
AT2G40620.1	AT2G40620.1	933	DTTGLSSENTELKLR	15	1	1662.84		1	yes	yes	3	0.0003293	14045000	0	4180100	0	0	0	0	1643100	0	1185900	0	2020500	5016000	0	3497100	0	0	0	0	4348200	0	2674200	0	4480500	5948900
AT3G09840.1;AT5G03340.1	AT3G09840.1	1115	DTVCIALADETCEEPKIR	18	1	2118.99		10	yes	no	3	1.0042e-09	78835000	8401800	11408000	6583700	4527300	5428000	1592400	4540000	7517400	4969800	11794000	3505600	8566600	8401800	9544400	9720800	7464600	9695400	22986000	12015000	10929000	11207000	11689000	7773800	10160000
AT5G64120.1	AT5G64120.1	2368	DTVILTQGTGWQVPTGR	17	0	1827.95		11	yes	yes	2	2.462e-18	63630000	6188200	11200000	6852100	7170800	4261700	870220	3105600	4440000	2929100	7584700	3571000	5457000	6188200	9369800	10117000	11823000	7612200	12562000	8218600	6454900	6605100	7517400	7918800	6471900
AT1G65930.1	AT1G65930.1	504	DTYLNTEEFIDAVAAELK	18	0	2040.99		8	yes	yes	2;3	4.694e-10	55289000	5936700	8035200	4575100	8160600	5734000	0	2699200	5474100	0	5977800	3992200	4704400	5936700	6722400	6755000	13455000	10242000	0	7143100	7958300	0	5924700	8853000	5579400
AT1G65930.1	AT1G65930.1	504	DTYLNTEEFIDAVAAELKER	20	1	2326.13		27	yes	yes	2;3	0	2605800000	351700000	471240000	232010000	202410000	214180000	4773800	93605000	217280000	96871000	354380000	136230000	231150000	351700000	394250000	342570000	333730000	382560000	68912000	247720000	315880000	218450000	351240000	302100000	274140000
AT2G33150.1	AT2G33150.1	846	DTYPDDLLAPVLR	13	0	1486.77		3	yes	yes	2	0.0016731	10387000	1165700	1601000	1220600	0	1469100	215260	0	1418600	0	2145000	1151400	0	1165700	1339400	1802200	0	2624000	3107400	0	2062400	0	2126000	2553200	0
AT1G50200.1;AT1G50200.2	AT1G50200.1	390	DTYVDFFR	8	0	1061.48		6	yes	no	2	0.037465	34723000	3341400	4280300	3004900	3152000	2689100	0	2112700	3352800	2946100	4040200	1740000	4063900	3341400	3581000	4436700	5197100	4803200	0	5591000	4874300	6643600	4004400	3858600	4819700
AT5G08100.1;AT5G08100.2	AT5G08100.1	1928	DVAALMEYK	9	0	1038.51		7	yes	no	2	0.014746	20634000	1983100	1851000	2333300	1852000	1542200	308550	1474700	2654400	0	2427800	1432800	2773800	1983100	1548600	3445100	3053600	2754700	4454100	3902700	3858900	0	2406200	3177200	3289700
AT5G08100.1;AT5G08100.2	AT5G08100.1	1928	DVAALMEYKGLSLTEAAAYVVDQSVPR	27	1	2895.47		1	yes	no	3	0.00021472	13957000	3823500	4146600	891280	0	2016800	0	0	1304100	0	1774900	0	0	3823500	3469200	1316000	0	3602400	0	0	1895900	0	1759100	0	0
AT4G21580.1;AT4G21580.3	AT4G21580.1	1657	DVADPEVKDDEVLIR	15	1	1711.86		6	yes	no	2;3	9.1729e-06	74228000	6388600	8144200	8202500	8740100	4048800	0	4689400	9022100	0	10356000	7051600	7584200	6388600	6813700	12111000	14411000	7231900	0	12410000	13116000	0	10264000	15637000	8994700
AT5G06460.1	AT5G06460.1	1915	DVAGVELPAYRR	12	1	1344.71		6	yes	yes	3	0.0012632	17911000	2893100	2567100	0	2457000	2005600	273230	887660	1855900	1510100	0	1448200	2012900	2893100	2147700	0	4051200	3582400	3944200	2349100	2698100	3405300	0	3211400	2387300
AT2G30110.1	AT2G30110.1	821	DVAKVELPPYR	11	1	1285.7		9	yes	yes	3	0.0057371	36305000	2771900	3210400	4571700	2714000	3250500	791860	2495700	3315200	2526600	4055200	2360900	4241500	2771900	2685900	6750100	4474900	5805900	11431000	6604500	4819700	5697600	4019200	5235400	5030400
AT2G33590.1;AT2G33600.1	AT2G33590.1	852	DVAQALLLVYEK	12	0	1360.76		2	yes	no	2	0.0046458	20106000	1317200	1777600	2836500	3333200	1102000	0	1148400	2226100	0	2372700	1637900	2354900	1317200	1487200	4188100	5495900	1968300	0	3039000	3236300	0	2351600	3632100	2792900
AT2G33590.1;AT2G33600.1	AT2G33590.1	852	DVAQALLLVYEKAEAEGR	18	1	1974.04		9	yes	no	3	7.4291e-20	90700000	6735300	15497000	12930000	0	5854700	625100	6343400	9327200	5049500	12707000	6415100	9215200	6735300	12965000	19092000	0	10458000	9023600	16787000	13560000	11387000	12595000	14226000	10929000
AT3G20790.1	AT3G20790.1	1256	DVAVLEAMLESGAK	14	0	1431.73		4	yes	yes	2	8.8237e-05	16140000	0	0	1381200	2360600	0	0	1477900	2512300	3021300	2038900	1585600	1762200	0	0	2039400	3892200	0	0	3911200	3652500	6813000	2020800	3516200	2090000
AT2G30050.1;AT3G01340.2;AT3G01340.1	AT2G30050.1	819;1017	DVAWAPNLGLPK	12	0	1279.69		18	no	no	2	0.00015276	124300000	8774300	11203000	11598000	11775000	7614200	1759300	7537400	11617000	12351000	19335000	8263600	12469000	8774300	9373100	17125000	19415000	13600000	25396000	19947000	16889000	27853000	19163000	18325000	14788000
AT1G29090.1;AT2G34080.1	AT1G29090.1	294	DVAWPQGMCGVAQYAFYPVA	20	0	2229		1	yes	no	2	0.053406	11927000	9792600	0	0	0	0	557750	180350	537330	0	0	322520	536070	9792600	0	0	0	0	8051400	477280	781180	0	0	715190	635780
AT5G48230.2	AT5G48230.2	2227	DVCIVGVAR	9	0	987.517		2	yes	yes	2	0.021275	20249000	1303100	2706800	0	3918900	4167100	0	2671800	0	0	3040100	2441600	0	1303100	2264500	0	6461500	7443100	0	7070600	0	0	3013100	5414400	0
AT1G53310.3;AT1G53310.2;AT1G53310.1;AT3G14940.1;AT2G42600.2;AT2G42600.1	AT1G53310.3	418;1184;949	DVCLLAR	7	0	845.443		3	no	no	2	0.024638	6166800	0	0	1107000	1136100	843910	0	726910	618370	1098700	635780	0	0	0	0	1634500	1873200	1507400	0	1923700	899000	2477600	630140	0	0
AT2G41475.1	AT2G41475.1	940	DVCYLYLLR	9	0	1213.62		13	yes	yes	2	0.0027355	63097000	4806400	4908400	4229600	4210700	2758400	1058100	4950400	5897000	5449700	11830000	4511200	8486900	4806400	4106500	6245000	6942600	4927100	15274000	13101000	8573100	12289000	11725000	10004000	10065000
AT5G56260.1	AT5G56260.1	2305	DVDEINDCDVGVR	13	0	1504.65		6	yes	yes	2	1.8894e-43	83669000	0	0	16625000	23406000	12928000	0	0	10409000	13453000	0	6846500	0	0	0	24547000	38593000	23092000	0	0	15132000	30338000	0	15182000	0
AT5G16450.2;AT5G16450.1;AT3G02770.1	AT3G02770.1	2012;1042	DVDEINGCDIGVR	13	0	1460.66		0	no	no	2	0.0094953	12351000	0	0	0	0	0	1480200	0	0	8354800	0	2516200	0	0	0	0	0	0	21367000	0	0	18840000	0	5579700	0
AT3G09840.1	AT3G09840.1	1115	DVDIGALAK	9	0	900.492		5	yes	yes	2	0.011904	15715000	0	0	3575200	3094900	3256300	1256600	4532200	0	0	0	0	0	0	0	5278800	5102900	5816300	18139000	11994000	0	0	0	0	0
AT1G60710.1	AT1G60710.1	460	DVEEEIIPTCR	11	0	1359.63		3	yes	yes	2	4.1276e-07	114440000	7548100	9842600	14299000	16319000	8707600	1444400	8172400	11512000	11586000	12841000	0	12169000	7548100	8234500	21112000	26906000	15553000	20850000	21627000	16737000	26128000	12727000	0	14432000
AT4G25810.1	AT4G25810.1	1699	DVEITWGDGR	10	0	1146.53		0	no	no	2	0.040766	1285800	0	0	0	0	0	0	0	0	1285800	0	0	0	0	0	0	0	0	0	0	0	2899600	0	0	0
AT5G61780.1	AT5G61780.1	2344	DVEIVVENVDR	11	0	1285.65		4	yes	yes	2	0.00038937	13445000	3279900	5809400	4355800	0	0	0	0	0	0	0	0	0	3279900	4860300	6431300	0	0	0	0	0	0	0	0	0
AT2G40840.1	AT2G40840.1	935	DVFDILR	7	0	876.471		17	yes	yes	2	0.0070723	63395000	5400800	6878200	5412900	5836500	3807200	629890	3532500	6912400	4686800	8442400	5240300	6615500	5400800	5754500	7992100	9623300	6800300	9092800	9348300	10049000	10569000	8367500	11620000	7845900
AT5G17380.1	AT5G17380.1	2026	DVGRGDFQELDQIEAVK	17	1	1917.94		7	yes	yes	2;3	2.2603e-08	155910000	7005700	44966000	24215000	0	22750000	0	0	0	0	12774000	18440000	25756000	7005700	37620000	35754000	0	40636000	0	0	0	0	12661000	40892000	30546000
AT5G17380.1	AT5G17380.1	2026	DVGRGDFQELDQIEAVKAFSK	21	2	2351.18		5	yes	yes	4	6.7904e-06	29514000	5333600	8684100	3439500	2020900	0	0	1875000	0	0	4456300	0	3704900	5333600	7265300	5078400	3332100	0	0	4962000	0	0	4416700	0	4394000
AT5G20250.4;AT5G20250.3;AT5G20250.2;AT5G20250.1	AT5G20250.4	2059	DVHSISEASTDPTTWNGDCAVYSQSR	26	0	2882.24		1	yes	no	3	0.028074	45047000	0	0	2507800	4159200	2076000	0	4974500	5589100	4067000	9382400	4611400	7679800	0	0	3702800	6857700	3708100	0	13165000	8125400	9171000	9299200	10226000	9108200
AT1G72330.3;AT1G72330.1;AT1G72330.2	AT1G72330.3	560	DVIAAGIEAR	10	0	1013.55		1	yes	no	2	0.034819	0	0	0	0	0	0	0	0	0	0	0	0	0	0	0	0	0	0	0	0	0	0	0	0	0
AT4G16130.1	AT4G16130.1	1615	DVIDVPLVVR	10	0	1123.66		1	yes	yes	2	0.029528	4462600	0	0	892440	956430	0	0	601820	734750	0	1047100	230080	0	0	0	1317700	1577000	0	0	1592700	1068200	0	1037800	510220	0
AT3G02090.1;AT3G02090.2	AT3G02090.1	1027	DVILREMQEVEGQTDEVVLDHLHATAFQYTPLGR	34	1	3908.94		1	yes	no	4	1.5907e-26	53212000	16172000	7488900	3415500	0	0	0	1534000	7916800	0	8946300	3090700	4647400	16172000	6265300	5042900	0	0	0	4059500	11509000	0	8866900	6853700	5511800
AT4G17870.1	AT4G17870.1	1634	DVIVISGLPANTSTER	16	0	1670.88		1	yes	yes	2	0.009815	10964000	0	0	3280600	2805000	0	0	1495700	3383000	0	0	0	0	0	0	4843800	4624900	0	0	3958300	4918200	0	0	0	0
AT4G17870.1	AT4G17870.1	1634	DVIVISGLPANTSTERLDILDDERR	25	2	2796.46		13	yes	yes	3;4	2.8805e-15	192000000	14165000	30899000	19063000	8063300	15580000	645600	10459000	20984000	4029500	26994000	16767000	24350000	14165000	25850000	28147000	13295000	27829000	9319500	27680000	30507000	9086600	26754000	37182000	28879000
AT2G23820.1;AT2G23820.2	AT2G23820.1	772	DVKDPESIADHMYR	14	1	1674.77		12	yes	no	3;4	0.00019169	121000000	16012000	19256000	10170000	9294000	9163200	760280	5465900	9585500	3503000	15133000	8152100	14507000	16012000	16110000	15016000	15324000	16367000	10975000	14465000	13935000	7899300	14999000	18078000	17205000
AT5G16290.2;AT5G16290.1	AT5G16290.2	2009	DVLDIAQVFR	10	0	1174.63		7	yes	no	2	0.018061	10816000	0	0	1499400	1700400	693230	0	690860	1301000	933150	1379700	1172200	1446100	0	0	2213800	2803600	1238200	0	1828300	1891400	2104300	1367400	2599300	1715000
AT5G54750.1;AT5G54750.2	AT5G54750.1	2289	DVLRGDDAYELQVK	14	1	1619.82		3	yes	no	3	0.0037416	29890000	0	0	0	2584300	3681800	442050	3385400	4510300	3532300	3967200	2990000	4796700	0	0	0	4261100	6576400	6381300	8959000	6557100	7965400	3932000	6630400	5688800
AT1G18080.1	AT1G18080.1	200	DVLSVAFSLDNR	12	0	1334.68		22	yes	yes	2;3	1.2477e-08	106280000	12654000	15413000	14718000	12295000	4897100	771980	4409400	12027000	5027200	10508000	4290700	9268800	12654000	12895000	21731000	20271000	8747000	11144000	11669000	17485000	11336000	10415000	9514800	10993000
AT1G48630.1;AT3G18130.1	AT1G48630.1	375;1232	DVLSVAFSTDNR	12	0	1322.65		15	no	no	2	4.0286e-11	91431000	0	0	18548000	12509000	5095300	311540	6344400	12355000	8724300	10871000	6775700	9896400	0	0	27387000	20624000	9101100	4497300	16790000	17962000	19673000	10775000	15025000	11737000
AT5G48300.1	AT5G48300.1	2228	DVMLDLLR	8	0	973.527		20	yes	yes	2	0.0095136	70270000	7146600	8147200	5998000	9125500	5410500	446000	3163400	6522700	4837200	8274200	4191900	7007300	7146600	6816100	8856000	15046000	9664000	6438200	8371700	9482700	10908000	8200800	9295700	8310600
AT5G48300.1	AT5G48300.1	2228	DVMLDLLRNQFPGANDFGSEVIPGATSLGLR	31	1	3301.68		1	yes	yes	3	0.037748	7430200	7430200	0	0	0	0	0	0	0	0	0	0	0	7430200	0	0	0	0	0	0	0	0	0	0	0
AT1G50010.1;AT1G04820.1;AT4G14960.2;AT4G14960.1;AT5G19780.1;AT5G19770.1	AT4G14960.2	1602;44;2052	DVNAAVGTIK	10	0	986.54		4	no	no	2	0.0029547	27693000	0	0	3622100	2679800	3818400	0	5529000	3355800	5345300	0	0	3342800	0	0	5348000	4418600	6820400	0	14632000	4878600	12054000	0	0	3964600
AT1G24510.1;AT1G24510.2	AT1G24510.1	264	DVNLDLIKVEGK	12	1	1341.75		12	yes	no	2;3	1.4519e-07	174020000	23344000	11121000	10789000	10460000	4312700	780470	11103000	18664000	10773000	34399000	14598000	23675000	23344000	9304400	15930000	17247000	7703200	11266000	29382000	27134000	24293000	34094000	32373000	28078000
AT1G49760.2;AT1G49760.1	AT1G49760.2	385	DVNTMPGPTQNMLSVPYDVSSGGGVHHR	28	0	2951.37		1	yes	no	4	0.024236	50995000	0	0	6912400	10938000	7580200	0	7049500	10585000	0	0	7929400	0	0	0	10206000	18035000	13540000	0	18656000	15389000	0	0	17584000	0
AT1G49760.2;AT1G49760.1	AT1G49760.2	385	DVNTMPGPTQNMLSVPYDVSSGGGVHHRDSPTSQPVPIVALATR	44	1	4584.25		2	yes	no	5	3.4681e-08	142810000	27436000	25417000	5544900	13419000	9416300	0	4079900	14857000	0	25422000	0	17218000	27436000	21265000	8187000	22126000	16819000	0	10797000	21599000	0	25197000	0	20421000
AT5G46790.1	AT5G46790.1	2213	DVNVISGLPANTSR	14	0	1441.75		0	yes	yes	2	0.046481	149230000	14452000	13558000	13340000	11805000	11505000	0	9750000	16911000	10575000	19302000	10086000	17950000	14452000	11343000	19697000	19464000	20550000	0	25802000	24585000	23846000	19131000	22365000	21288000
AT3G17820.1	AT3G17820.1	1228	DVNWPIGWPVGGYPGPQGPYYCGVGADK	28	0	3005.38		19	yes	yes	2;3	5.8476e-11	536950000	35056000	45376000	44400000	56990000	31772000	2183000	33781000	58498000	32293000	97032000	41044000	58523000	35056000	37962000	65556000	93966000	56751000	31513000	89398000	85044000	72820000	96171000	91016000	69407000
AT3G17820.1	AT3G17820.1	1228	DVNWPIGWPVGGYPGPQGPYYCGVGADKAIGR	32	1	3402.62		11	yes	yes	3	4.5668e-26	299060000	30400000	34022000	22542000	20409000	17688000	1251200	14435000	33975000	15773000	52471000	18779000	37314000	30400000	28464000	33283000	33650000	31594000	18062000	38200000	49393000	35567000	52006000	41643000	44254000
AT3G17820.1	AT3G17820.1	1228	DVNWPIGWPVGGYPGPQGPYYCGVGADKAIGRDIVDAHYK	40	2	4344.09		5	yes	yes	5	0.00051906	82653000	31729000	23323000	7495800	8266100	9919800	1919700	0	0	0	0	0	0	31729000	19512000	11068000	13629000	17719000	27712000	0	0	0	0	0	0
AT1G66200.1;AT1G66200.3;AT1G66200.2	AT1G66200.1	509	DVNWPLGWPIGGFPGPQGPYYCSIGADK	28	0	3047.43		4	yes	no	3	1.8082e-05	107370000	16283000	29514000	26913000	24898000	0	946570	537160	0	0	2425100	3727000	2126400	16283000	24692000	39737000	41052000	0	13664000	1421500	0	0	2403600	8264600	2521800
AT1G66200.1;AT1G66200.3;AT1G66200.2	AT1G66200.1	509	DVNWPLGWPIGGFPGPQGPYYCSIGADKSFGR	32	1	3494.65		3	yes	no	3	1.8561e-11	66703000	11637000	15802000	16182000	18827000	3485100	769350	0	0	0	0	0	0	11637000	13220000	23893000	31042000	6225000	11106000	0	0	0	0	0	0
AT1G66200.1;AT1G66200.3;AT1G66200.2	AT1G66200.1	509	DVNWPLGWPIGGFPGPQGPYYCSIGADKSFGRDIVDAHYK	40	2	4436.11		3	yes	no	5	5.5306e-05	50263000	0	25260000	11076000	10209000	0	0	0	0	0	0	0	3717800	0	21133000	16353000	16833000	0	0	0	0	0	0	0	4409200
AT1G09210.1	AT1G09210.1	92	DVPCETDQLTHVYTFILRPDATYSILIDNVEK	32	1	3764.86		10	yes	yes	4	1.0172e-16	207860000	18684000	27465000	14958000	14413000	10213000	0	8622000	24766000	16059000	36324000	14183000	22174000	18684000	22978000	22085000	23765000	18242000	0	22817000	36005000	36214000	36002000	31452000	26298000
AT4G15940.1	AT4G15940.1	1613	DVPESIAMDYIGGYAVALDMTAR	23	0	2457.16		3	yes	yes	2;3	2.7791e-06	37050000	12459000	9557600	2105300	3216200	1422100	0	483710	2766800	0	2490600	322970	2224700	12459000	7996100	3108500	5302900	2540200	0	1280100	4022400	0	2468500	716200	2638500
AT5G40450.1	AT5G40450.1	2162	DVPVPQSETLVTEAK	15	0	1611.84		10	yes	yes	2	0.0010102	179540000	10358000	14687000	19627000	14269000	8350800	2880600	11206000	22723000	13340000	23109000	12430000	26554000	10358000	12288000	28980000	23528000	14916000	41583000	29655000	33034000	30083000	22904000	27564000	31493000
AT3G56340.1;AT2G40590.1;AT2G40510.1	AT3G56340.1	931	DVQEASVYEGYTLPK	15	0	1697.81		5	yes	no	2	0.00089007	57994000	4752400	6203700	9896500	7406000	2731400	0	3104800	4618300	7043900	7307100	0	4930000	4752400	5190200	14612000	12211000	4878800	0	8216600	6714100	15884000	7242300	0	5847000
AT3G17210.1	AT3G17210.1	1222	DVSIENLHQGYTHIFESTFESK	22	0	2580.21		6	yes	yes	3;4	0.0028432	137570000	9381000	17810000	17024000	17950000	9067900	0	10144000	17226000	0	10033000	13138000	15793000	9381000	14900000	25136000	29597000	16197000	0	26845000	25044000	0	9944200	29134000	18730000
AT1G14810.1	AT1G14810.1	159	DVSQDGNFGLDIFVCGDQIR	20	0	2254.03		9	yes	yes	2;3	1.3112e-14	67993000	14288000	10237000	4210400	6711800	7601900	0	2129000	8190900	0	6329500	0	8294400	14288000	8564200	6216700	11067000	13578000	0	5634100	11908000	0	6273300	0	9837100
AT1G14810.1	AT1G14810.1	159	DVSQDGNFGLDIFVCGDQIRK	21	1	2382.13		1	yes	yes	3	0.06479	19440000	3955700	0	1773000	2994700	1696800	0	0	2369000	0	3120300	0	3530400	3955700	0	2617900	4937700	3030800	0	0	3444100	0	3092600	0	4187000
AT4G14880.4;AT4G14880.3;AT4G14880.2;AT4G14880.1	AT4G14880.4	1599	DVTELIGNTPLVYLNNVAEGCVGR	24	0	2602.31		3	yes	no	3	1.3385e-15	830840000	81941000	118060000	70468000	67875000	51307000	0	46504000	87606000	5943800	144220000	53344000	103570000	81941000	98772000	104050000	111910000	91644000	0	123070000	127360000	13403000	142940000	118290000	122830000
AT4G33550.2;AT4G33550.1	AT4G33550.2	1788	DVTNYIDMDKVVYVAR	16	1	1899.94		9	yes	no	3	3.3446e-18	77919000	0	0	3229400	2369600	0	638670	8367700	10048000	10624000	17250000	9038600	16354000	0	0	4768200	3907000	0	9219500	22144000	14608000	23956000	17097000	20044000	19395000
AT3G21720.1	AT3G21720.1	1265	DVVALRGHLK	10	1	1106.66		2	yes	yes	2	0.0062161	57774000	16624000	20799000	2206300	1784600	7397200	0	944100	2563700	212090	4399800	843280	0	16624000	17401000	3257600	2942400	13213000	0	2498500	3727100	478270	4360700	1870000	0
AT3G21720.1	AT3G21720.1	1265	DVVALRGHLKQGYASNEMAK	20	2	2186.13		2	yes	yes	4	7.7789e-09	56299000	31364000	18768000	0	0	2650200	0	0	0	0	3516300	0	0	31364000	15702000	0	0	4733700	0	0	0	0	3485100	0	0
AT2G25950.1	AT2G25950.1	782	DVVATIVYEIRPNPSDHK	18	1	2052.06		10	yes	yes	3	3.3332e-08	86483000	0	12855000	8373500	8990400	7803500	0	5948500	11822000	4608600	14889000	0	11192000	0	10755000	12363000	14824000	13939000	0	15742000	17187000	10393000	14757000	0	13274000
AT4G37530.2;AT4G37530.1	AT4G37530.2	1838	DVVNLAGGPQYAVELGRR	18	1	1913.01		1	yes	no	3	0.00039687	20873000	3032900	4166400	3275600	0	2866700	0	1223100	0	0	0	1671700	4636300	3032900	3485700	4836400	0	5120500	0	3236700	0	0	0	3707000	5498600
AT3G48700.1	AT3G48700.1	1375	DVVYSPDNNLSLR	13	0	1490.74		0	yes	yes	2	0.0094636	24844000	0	0	0	0	0	0	6245200	0	0	11581000	7018200	0	0	0	0	0	0	0	16527000	0	0	11478000	15563000	0
AT4G26970.1	AT4G26970.1	1715	DVWPSNEEVAQVVQYSVLPSMFK	23	0	2651.29		9	yes	yes	2;3	2.5423e-05	136700000	25752000	33364000	13449000	15328000	9532900	207550	4706700	3798500	0	14416000	4770000	11375000	25752000	27913000	19858000	25273000	17027000	2996100	12456000	5522300	0	14288000	10578000	13490000
AT1G63770.4;AT1G63770.3;AT1G63770.5;AT1G63770.2;AT1G63770.1	AT1G63770.4	485	DWFQLSLK	8	0	1035.54		2	yes	no	2	0.034157	17010000	1247700	1290800	1994900	2515100	1242000	0	1283800	2306100	0	1757100	1274900	2097700	1247700	1079900	2945500	4147000	2218400	0	3397400	3352600	0	1741500	2827100	2487900
AT3G55410.1	AT3G55410.1	1440	DWLSTNWAGFKSPEQISR	18	1	2121.03		5	yes	yes	3	0.00018401	49301000	7120600	8013600	4478500	4004100	2962600	777330	1957000	4473800	0	7174800	3178300	5160900	7120600	6704300	6612500	6602000	5291700	11221000	5179100	6504000	0	7111100	7047900	6120700
AT5G60360.1;AT5G60360.2;AT5G60360.3;AT3G45310.1;AT3G45310.2	AT3G45310.1	1348;2335	DWREDGIVSPVK	12	1	1399.71		2	no	no	3	0.029767	20631000	0	0	2358500	3129600	1557000	166860	1463500	2867700	3182700	1818800	1593200	2493500	0	0	3482300	5160100	2781000	2408700	3873000	4169100	7177100	1802700	3532900	2957300
AT5G60360.1;AT5G60360.2;AT5G60360.3	AT5G60360.1	2335	DWREDGIVSPVKDQGGCGSCWTFSTTGALEAAYHQAFGK	39	2	4287.94		1	yes	no	5	0.058043	23922000	4816300	0	1448600	4068300	2131800	0	0	0	2394700	4956000	2359400	1747300	4816300	0	2138800	6707800	3807700	0	0	0	5400100	4912000	5231900	2072300
AT5G61410.2;AT5G61410.1	AT5G61410.2	2342	DYAEAIKGIK	10	1	1106.6		1	yes	no	2	0.054124	24966000	3735000	2950000	2967700	1536600	3108400	0	1533300	2164300	0	2693500	1275300	3001600	3735000	2468000	4381800	2533600	5552200	0	4057800	3146400	0	2669600	2828100	3559900
AT3G55140.1;AT3G55140.2	AT3G55140.1	1436	DYDDGLIDITR	11	0	1294.6		0	yes	no	2	0.042957	6412500	0	2931900	2378500	0	1102100	0	0	0	0	0	0	0	0	2452900	3511800	0	1968600	0	0	0	0	0	0	0
AT5G04000.1;AT5G04000.2	AT5G04000.1	1893	DYEEAQPEVQRPGLGYPKV	19	2	2174.06		1	yes	no	3	0.024316	21272000	0	0	0	0	1886900	0	0	19385000	0	0	0	0	0	0	0	0	3370300	0	0	28182000	0	0	0	0
AT3G02360.2;AT3G02360.1	AT3G02360.2	1033	DYFGAHTYER	10	0	1257.54		9	yes	no	2	0.0071404	42952000	1615100	3763800	8280400	5383600	3590200	421860	2977900	4305400	4271200	3788900	0	4553800	1615100	3148900	12226000	8876500	6412700	6089800	7880700	6259200	9631700	3755300	0	5400800
AT2G15620.1	AT2G15620.1	686	DYFGVNPQKQEGLSFVGLHVPVGR	24	1	2642.36		9	yes	yes	3;4	1.2403e-49	196380000	44903000	41374000	16453000	14778000	0	0	0	0	16388000	0	24693000	37787000	44903000	34614000	24293000	24366000	0	0	0	0	36956000	0	54757000	44815000
AT1G63000.1	AT1G63000.1	481	DYIDPSFTWK	10	0	1270.59		7	yes	yes	2	0.00092515	129310000	6759300	10122000	12244000	14329000	6500900	1402900	9256100	12744000	12681000	18130000	11704000	13442000	6759300	8468600	18078000	23625000	11612000	20251000	24495000	18527000	28596000	17969000	25954000	15942000
AT1G29150.1	AT1G29150.1	295	DYKAQLEDDPIVHR	14	1	1697.84		8	yes	yes	4	0.007379	24787000	1175600	1659100	2116400	1716900	1314500	188630	2565000	2125900	2780100	4439600	1790400	2914700	1175600	1388100	3124900	2830900	2348000	2722900	6788000	3090700	6269100	4400200	3970400	3456800
AT5G09650.1	AT5G09650.1	1938	DYKIPDGKPANR	12	2	1372.71		3	yes	yes	3	0.0025795	18869000	0	3060300	8840900	4907700	690070	824420	0	0	0	0	170860	374220	0	2560300	13054000	8091900	1232600	11901000	0	0	0	0	378890	443820
AT1G78150.1;AT1G78150.2;AT1G78150.3	AT1G78150.1	611	DYLGGVRKPPGGETSIALV	19	2	1928.04		3	yes	no	3	0.00021379	74565000	16208000	8887300	7605500	4429600	5430100	1176100	3980500	0	0	11779000	4204300	10864000	16208000	7435300	11229000	7303700	9699200	16977000	10534000	0	0	11675000	9323100	12885000
AT1G29900.1	AT1G29900.1	305	DYSIAIIR	8	0	949.523		4	yes	yes	2	0.014176	11320000	0	3589700	0	0	0	281100	1111200	3061300	0	3276600	0	0	0	3003200	0	0	0	4057800	2940700	4450600	0	3247500	0	0
AT2G31670.1	AT2G31670.1	834	DYVDSTIVVEFVVPSSSQSSSL	22	0	2344.13		2	yes	yes	3	0.053246	304480000	31033000	81148000	40278000	31055000	23950000	6605300	9425900	16703000	12905000	16702000	11920000	22760000	31033000	67891000	59470000	51203000	42778000	95352000	24945000	24284000	29100000	16553000	26433000	26993000
AT1G45000.1;AT5G43010.1;AT1G45000.2	AT1G45000.1	357	DYVIHEDFMK	10	0	1295.59		2	yes	no	3	0.036055	13647000	1310600	2724100	0	1056300	635000	0	1080200	1996500	1137800	2356600	1350300	0	1310600	2279000	0	1741600	1134200	0	2858600	2902500	2565800	2335700	2994400	0
AT1G76160.1;AT1G21860.1;AT1G41830.1	AT1G76160.1	590	DYYVVVSSR	9	0	1086.53		7	yes	no	2	0.0097515	36052000	0	2091300	5260300	5521500	3085000	0	4643100	3061500	6308300	3331300	2749300	0	0	1749600	7766800	9104000	5510300	0	12288000	4450800	14225000	3301800	6096700	0
AT5G47210.1	AT5G47210.1	2217	EAAAPAIGDTAQFPSLG	17	0	1614.79		7	yes	yes	2	1.6959e-07	145120000	15878000	14096000	11818000	7645600	6647900	3297500	9214100	20607000	9881800	17446000	8419400	20172000	15878000	11793000	17449000	12606000	11874000	47602000	24384000	29959000	22283000	17291000	18670000	23923000
AT1G22300.1;AT1G22300.2;AT1G22300.3	AT1G22300.1	238	EAADQSLEAYKAAVAAAENGLAPTHPVR	28	1	2849.43		22	yes	no	3;4	1.9328e-06	285830000	26595000	53082000	21241000	5599600	15773000	524880	12601000	29500000	10976000	53863000	20915000	35159000	26595000	44409000	31362000	9232700	28173000	7577000	33348000	42888000	24751000	53385000	46380000	41698000
AT2G30110.1	AT2G30110.1	821	EAAEAVDRVIVPDFEPR	17	1	1911.97		14	yes	yes	3	2.246e-54	231030000	18553000	28025000	20186000	17653000	17522000	0	15525000	21368000	14772000	35054000	16178000	26189000	18553000	23446000	29805000	29107000	31298000	0	41086000	31065000	33311000	34743000	35875000	31060000
AT2G30110.1	AT2G30110.1	821	EAAEAVDRVIVPDFEPRQDAK	21	2	2354.19		8	yes	yes	3;4	2.0157e-09	158270000	30220000	28092000	12313000	3144400	19140000	1694300	5066100	14678000	4448700	22447000	4718200	12311000	30220000	23502000	18181000	5184500	34188000	24458000	13407000	21339000	10032000	22247000	10463000	14600000
AT5G38480.1;AT5G38480.2;AT3G02520.1;AT5G16050.1	AT5G38480.1	2145;2007;1035	EAAESTLVAYK	11	0	1180.6		14	no	no	2	1.6584e-11	434840000	12263000	20347000	53534000	52067000	56994000	0	54096000	28729000	39057000	40221000	30324000	47210000	12263000	17023000	79043000	85848000	101800000	0	143160000	41766000	88074000	39864000	67245000	55991000
AT3G02520.1;AT5G16050.1	AT5G16050.1	2007;1035	EAAESTLVAYKSAQDIALADLAPTHPIR	28	1	2950.54		4	no	no	4	9.0781e-05	50126000	12095000	14045000	1415800	0	3532800	0	1214300	3906800	0	7839200	2286300	3790400	12095000	11750000	2090500	0	6310200	0	3213500	5679800	0	7769600	5070000	4495300
AT5G38480.1;AT5G38480.2	AT5G38480.1	2145	EAAESTLVAYKSASDIATAELAPTHPIR	28	1	2911.49		4	yes	no	3	1.6604e-72	97908000	37277000	38230000	0	3303600	17636000	1460500	0	0	0	0	0	0	37277000	31984000	0	5447000	31501000	21083000	0	0	0	0	0	0
AT3G17240.1;AT3G17240.3	AT3G17240.1	1223	EAAMATYDKPIHM	13	1	1476.67		5	yes	no	3	0.0003212	54077000	4048800	7081000	4455100	4861300	3114200	477840	2655100	5331000	3852500	7014400	4343800	6841900	4048800	5924100	6578000	8015500	5562500	6897800	7026300	7750200	8687500	6952200	9632500	8114400
AT5G45670.1	AT5G45670.1	2204	EAASDAHPYDIQQLASL	17	0	1827.86		5	yes	yes	2	0.00035864	87215000	13926000	12258000	5057300	5915500	7317300	1197800	5519100	5322700	0	15143000	4831700	10727000	13926000	10256000	7467100	9753600	13070000	17291000	14606000	7738100	0	15008000	10714000	12723000
AT2G18040.1	AT2G18040.1	709	EAAVEQLKSIREDIVSGK	18	2	1971.06		7	yes	yes	3	6.1071e-06	101090000	27438000	26927000	0	0	10567000	0	0	0	0	16723000	4867000	14563000	27438000	22528000	0	0	18874000	0	0	0	0	16574000	10793000	17272000
AT1G79920.2;AT1G79920.1	AT1G79920.2	640	EAAVSNDPKFDHIELAEK	18	1	2011.99		9	yes	no	3;4	1.0042e-09	175200000	6920100	0	25644000	14349000	8045500	0	25652000	12929000	25076000	18326000	21395000	16864000	6920100	0	37864000	23658000	14371000	0	67885000	18796000	56546000	18163000	47445000	20000000
AT1G79920.2;AT1G79920.1	AT1G79920.2	640	EAAVSNDPKFDHIELAEKQK	20	2	2268.14		12	yes	no	3;4	0.00047053	234310000	15250000	34711000	5123900	17332000	12897000	0	19786000	27170000	11139000	43421000	5886300	41599000	15250000	29040000	7565400	28577000	23036000	0	52360000	39500000	25120000	43035000	13053000	49336000
AT2G01140.1;AT4G38970.1;AT4G38970.2;AT2G21330.2;AT2G21330.3;AT2G21330.1	AT4G38970.1	1855;651;742	EAAWGLAR	8	0	872.45		0	no	no	2	0.043886	22589000	0	0	3415800	4218400	3746300	0	2713400	2148700	0	2493200	1516100	2337100	0	0	5043500	6955400	6691600	0	7180700	3123800	0	2471100	3362100	2771700
AT5G17330.1;AT2G02010.1	AT5G17330.1	2025	EAAYQIINDELMLDGNPR	18	0	2060.98		13	yes	no	2;3	1.2343e-19	116290000	13698000	19803000	9570800	4025800	7204900	766050	5704900	8581000	8885100	17193000	9108800	11746000	13698000	16567000	14131000	6637800	12869000	11058000	15097000	12475000	20036000	17040000	20199000	13930000
ATCG00490.1	ATCG00490.1	2411	EACKWSPELAAACEVWK	17	1	2033.93		23	yes	yes	2;3	1.8298e-10	657040000	23011000	90073000	98284000	133230000	64394000	0	36570000	71698000	37052000	28333000	44535000	29866000	23011000	75357000	145120000	219660000	115020000	0	96778000	104240000	83552000	28082000	98759000	35421000
AT3G62120.2;AT3G62120.1	AT3G62120.2	1493	EACVQEVKTWDEFIK	15	1	1880.9		1	yes	no	3	0.02533	33870000	0	5520300	0	2137500	4952900	0	2253100	3499800	0	6709100	3150000	5647300	0	4618400	0	3524300	8846700	0	5962600	5088000	0	6649500	6985100	6697700
AT5G06390.1	AT5G06390.1	1914	EADGSVKFGDGEKSAYLFDPDIYTDGR	27	2	2951.35		1	yes	yes	4	0.0048482	43646000	3346700	7766300	2097100	1312800	2051900	921700	3009400	5501400	3348400	8382400	0	5907600	3346700	6497400	3096300	2164500	3665100	13305000	7964200	7997900	7550700	8308100	0	7006400
AT3G29360.2;AT3G29360.1;AT5G15490.1;AT5G39320.1	AT5G39320.1	2150;2003;1328	EADIVFVSVNTPTK	14	0	1518.79		24	no	no	2;3	3.8243e-219	2262800000	202440000	270340000	203230000	162160000	144820000	0	128930000	215440000	167600000	319820000	165460000	282580000	202440000	226170000	300060000	267370000	258680000	0	341210000	313210000	377940000	316980000	366910000	335140000
AT3G29360.2;AT3G29360.1;AT5G15490.1	AT5G15490.1	2003;1328	EADIVFVSVNTPTKTR	16	1	1775.94		17	no	no	2;3	1.8334e-17	453760000	124830000	112410000	16762000	7547000	28106000	3331100	6386000	32167000	9095300	50501000	7103700	55516000	124830000	94049000	24749000	12444000	50202000	48087000	16900000	46765000	20510000	50053000	15753000	65841000
AT5G39320.1	AT5G39320.1	2150	EADIVFVSVNTPTKTTGLGAGK	22	1	2204.17		8	yes	yes	2;3	3.5017e-49	259220000	83878000	90962000	0	0	31233000	0	0	4964500	0	10309000	0	37874000	83878000	76101000	0	0	55787000	0	0	7217400	0	10217000	0	44918000
AT3G53040.1	AT3G53040.1	1410	EADQMTGQTFNDVGEIDDEEKVR	23	1	2625.15		3	yes	yes	3	0.015139	157680000	15362000	18662000	19459000	21531000	9911700	3106100	10249000	15747000	15088000	13254000	11435000	3874200	15362000	15613000	28732000	35501000	17704000	44838000	27124000	22893000	34024000	13137000	25358000	4594800
AT5G37780.1;AT1G66410.1;AT1G66410.2;AT5G37780.2;AT5G37780.3;AT5G21274.1;AT3G56800.1;AT3G43810.1;AT2G41110.1;AT2G27030.1;AT2G27030.3;AT2G41110.2;AT2G27030.2	AT5G21274.1	514;793	EADVDGDGQINYEEFVK	17	0	1926.85		15	no	no	2	2.1211e-18	278520000	10524000	11142000	38340000	31574000	23743000	10954000	26749000	33397000	28839000	25676000	17005000	20572000	10524000	9321700	56610000	52059000	42410000	158130000	70788000	48553000	65031000	25449000	37709000	24399000
AT5G66090.1	AT5G66090.1	2394	EAEASPSPVGVGDAFSNVK	19	0	1859.89		11	yes	yes	2	3.8586e-15	144060000	15251000	23197000	17900000	13472000	11315000	1603400	5931100	13232000	7352600	14422000	6545900	13841000	15251000	19407000	26429000	22212000	20211000	23146000	15696000	19237000	16580000	14294000	14516000	16415000
AT5G20720.3;AT5G20720.2;AT5G20720.1	AT5G20720.3	2066	EAEEKTLGGILLPSTAQSKPQGGEVVAVGEGR	32	2	3206.68		13	yes	no	4	1.0671e-24	220260000	29653000	36665000	17906000	17204000	22416000	2168100	9437500	17392000	0	28678000	12258000	26477000	29653000	30675000	26438000	28367000	40039000	31298000	24976000	25285000	0	28424000	27183000	31401000
AT1G21750.1;AT1G21750.2;AT1G77510.1	AT1G21750.1	234;605	EAEGIVTYLK	10	0	1121.6		28	no	no	2	1.5725e-05	558940000	42172000	53773000	93232000	0	0	11687000	43759000	60802000	56044000	76343000	50211000	70919000	42172000	44988000	137660000	0	0	168710000	115800000	88394000	126380000	75666000	111340000	84110000
AT1G21750.1;AT1G21750.2;AT1G77510.1	AT1G21750.1	234;605	EAEGIVTYLKK	11	1	1249.69		34	no	no	2;3	0.00081503	647470000	55476000	79095000	78541000	40656000	36420000	7669500	39080000	60305000	48778000	82529000	47935000	70982000	55476000	66172000	115970000	67035000	65053000	110710000	103420000	87672000	109990000	81797000	106300000	84184000
AT1G75780.1;AT4G20890.1;AT5G23860.2;AT5G23860.1;AT5G62700.1;AT5G62690.1;AT1G20010.1;AT2G29550.1;AT5G12250.1	AT5G62700.1	2348;1649;810;583;2088;211;1971	EAENCDCLQGFQVCHSLGGGTGSGMGTLLISK	32	0	3382.51		12	no	no	3	1.7578e-63	730310000	66226000	56929000	38140000	44666000	35546000	0	49118000	76600000	69836000	150750000	66806000	75691000	66226000	47628000	56313000	73646000	63491000	0	129980000	111360000	157480000	149410000	148140000	89768000
AT5G44340.1	AT5G44340.1	2197	EAENSDCLQGFQVCHSLGGGTGSGMGTLLISK	32	0	3309.51		9	yes	yes	3;4	2.6306e-11	482020000	31044000	38268000	20466000	29102000	29252000	0	31454000	52984000	48157000	117670000	36053000	47577000	31044000	32016000	30217000	47984000	52249000	0	83240000	77029000	108590000	116620000	79948000	56426000
AT5G36890.2;AT5G36890.1	AT5G36890.2	2136	EAESNFYQAQELER	14	0	1712.76		1	yes	no	2	0.021426	4982800	0	0	0	2878600	0	0	1235400	0	0	0	868810	0	0	0	0	4746200	0	0	3269300	0	0	0	1926600	0
AT2G36880.2;AT2G36880.1	AT2G36880.2	886	EAFDFRPGMMAINLDLK	17	1	1966.96		1	yes	no	3	0.015794	11410000	3271100	4557000	528170	1019700	425820	0	0	1608000	0	0	0	0	3271100	3812500	779840	1681300	760590	0	0	2337700	0	0	0	0
ATMG01190.1;AT2G07698.1	ATMG01190.1	679	EAFPGDVFYLHSR	13	0	1536.74		70	yes	no	2;3	2.064e-05	152640000	13717000	11385000	12547000	17886000	5837500	1238900	7930100	16010000	7278200	24974000	13860000	19975000	13717000	9524600	18526000	29491000	10427000	17885000	20986000	23276000	16413000	24753000	30735000	23691000
AT5G37780.1;AT1G66410.1;AT5G21274.1;AT3G56800.1;AT3G43810.1;AT2G41110.1;AT2G27030.1;AT2G27030.3	AT5G21274.1	514;793	EAFSLFDKDGDGCITTK	17	1	1902.87		17	no	no	2;3	2.4868e-12	257300000	5229300	11267000	28259000	24124000	15344000	2180400	25044000	30042000	21394000	47876000	17413000	29125000	5229300	9425900	41725000	39775000	27406000	31475000	66276000	43675000	48244000	47451000	38615000	34541000
AT2G31390.1	AT2G31390.1	830	EAGALLSYDPNLREPLWPSKEEAK	24	2	2712.38		31	yes	yes	3;4	5.2979e-17	491970000	44855000	64036000	53543000	42521000	25500000	3585100	27955000	37507000	22263000	65707000	43147000	61353000	44855000	53574000	79056000	70109000	45548000	51752000	73980000	54527000	50204000	65124000	95680000	72764000
AT4G23100.1;AT4G23100.3	AT4G23100.1	1671	EAGFLNAVDEVVR	13	0	1417.72		14	yes	no	2	5.8128e-08	174770000	15481000	20831000	20006000	18730000	14794000	800820	11920000	17643000	16768000	20754000	0	17037000	15481000	17428000	29539000	30882000	26425000	11560000	31546000	25650000	37811000	20570000	0	20206000
AT5G64250.1;AT5G64250.2	AT5G64250.1	2372	EAGGHVIGKDGLFSLLPR	18	1	1865.02		6	yes	no	4	0.0083366	31270000	3472000	12387000	1767400	1882100	2311500	0	0	2366300	1361800	3073800	0	2647900	3472000	10363000	2609600	3103300	4128700	0	0	3440100	3070900	3046500	0	3140300
AT3G02870.1;AT3G02870.3;AT3G02870.2	AT3G02870.1	1044	EAGGLIFDPSGKDLDITSQR	20	1	2118.06		12	yes	no	3	9.676e-11	131670000	14148000	16052000	11868000	10765000	7317600	725570	8163400	12073000	8478000	18887000	6844900	16352000	14148000	13430000	17522000	17749000	13070000	10474000	21604000	17552000	19118000	18719000	15179000	19393000
AT1G64710.1;AT1G64710.2	AT1G64710.1	495	EAGISEFINPK	11	0	1203.61		2	yes	no	2	0.00031223	10589000	0	0	0	0	0	0	0	988200	9600400	0	0	0	0	0	0	0	0	0	0	1436700	21649000	0	0	0
AT1G64710.1;AT1G64710.2	AT1G64710.1	495	EAGISEFINPKESDKAVHER	20	2	2255.12		1	yes	no	5	0.043955	12002000	3565200	4098500	0	0	757000	214630	0	0	0	2256700	1109800	0	3565200	3428900	0	0	1352100	3098200	0	0	0	2236700	2461000	0
AT2G21170.1;AT2G21170.2	AT2G21170.1	739	EAGKTFDVCFAQLK	14	1	1612.79		10	yes	no	2;3	0.00037106	332230000	21868000	47104000	46200000	26597000	19242000	2240100	17048000	30018000	14697000	45219000	19570000	42426000	21868000	39408000	68214000	43853000	34369000	32337000	45116000	43640000	33142000	44818000	43396000	50317000
AT5G12950.1	AT5G12950.1	1973	EAGLDAPGDYYGGWERPDSELR	22	1	2452.09		8	yes	yes	3	0.00018954	67059000	3767800	6907400	6196200	6520100	3474400	0	4053900	7305400	6153000	8038200	6033800	8609100	3767800	5778800	9148600	10750000	6205900	0	10728000	10621000	13875000	7966900	13380000	10210000
AT1G64190.1	AT1G64190.1	488	EAGLKEEIGSASSGIDKK	18	2	1817.94		10	yes	yes	3	4.0195e-06	115250000	17351000	20113000	10570000	5549300	7918400	879680	5962500	10095000	0	16998000	8190400	11621000	17351000	16827000	15607000	9149700	14144000	12699000	15779000	14675000	0	16847000	18162000	13782000
AT1G11840.4;AT1G11840.3;AT1G11840.2;AT1G11840.1;AT1G11840.6	AT1G11840.4	123	EAGPLPGLGTK	11	0	1038.57		4	yes	no	2	0.00073446	139400000	5619100	8611800	18234000	20261000	29067000	0	17220000	8234100	10337000	8854600	0	12963000	5619100	7204800	26922000	33407000	51918000	0	45571000	11971000	23310000	8776000	0	15374000
AT3G15950.1;AT3G15950.2	AT3G15950.1	1202	EAGSDGINKVEESKDDEEAAR	21	2	2248.01		4	yes	no	4	1.6397e-05	24622000	0	0	2336200	2916300	0	0	1415300	4776900	2918500	6153700	1320800	2784500	0	0	3449400	4808500	0	0	3745500	6944700	6581200	6099100	2929000	3302400
AT3G55440.1	AT3G55440.1	1441	EAGSTMDVVAAQTK	14	0	1406.67		1	yes	yes	2	0.0024	41808000	1573400	3229900	3475600	6291000	6078900	0	4416300	3548100	3360700	3794300	3009800	3029600	1573400	2702200	5131800	10373000	10858000	0	11687000	5158300	7578500	3760600	6674400	3593000
AT5G52300.2;AT5G52300.1	AT5G52300.2	2263	EAHQEPLNTPVSLLSATEDVTR	22	0	2406.2		1	yes	no	3	0.0027063	12398000	0	0	0	0	0	967070	11431000	0	0	0	0	0	0	0	0	0	0	13960000	30250000	0	0	0	0	0
AT5G38470.1	AT5G38470.1	2144	EAIERLEGMGFDR	13	1	1521.72		5	yes	yes	3	0.0070253	88656000	6188500	11529000	8206300	9072500	4877700	0	5965000	9788100	6532400	9272900	7189000	10034000	6188500	9645600	12117000	14959000	8712400	0	15786000	14230000	14731000	9190600	15942000	11901000
AT1G50200.1;AT1G50200.2	AT1G50200.1	390	EAIEWAWELLTK	12	0	1487.77		2	yes	no	2	0.016241	28431000	5829100	4396400	3610700	3544200	0	0	2183600	4822900	0	0	0	4043900	5829100	3678100	5331200	5843800	0	0	5778600	7011600	0	0	0	4796000
AT5G56680.1	AT5G56680.1	2309	EAITAAVAELK	11	0	1114.62		8	yes	yes	2	0.00083756	66114000	0	7709000	6486800	5848100	5764700	0	4415800	6406600	6977500	9480800	3920300	9104900	0	6449500	9577700	9642400	10297000	0	11686000	9314000	15734000	9396600	8693400	10798000
AT3G27850.1;AT3G27830.1	AT3G27850.1	1319	EAKELIEGLPK	11	1	1225.69		2	yes	no	3	0.044922	21858000	2636900	2881600	2813000	1227800	1311600	193110	1416500	2282200	1211800	2061200	1111500	2710600	2636900	2410800	4153500	2024400	2342700	2787600	3748500	3317900	2732600	2042900	2464900	3214800
AT3G05260.1	AT3G05260.1	1073	EAKEPIMIATDLGFEENCKR	20	2	2350.13		7	yes	yes	3;4	8.7092e-14	100050000	12902000	19449000	8403400	9215400	8994800	887210	2155300	4558600	4895200	15411000	3980700	9197900	12902000	16271000	12408000	15194000	16066000	12807000	5703800	6627300	11039000	15274000	8827300	10909000
AT1G02560.1	AT1G02560.1	14	EAKEYGLIDGVIMNPLK	17	1	1889		5	yes	yes	3	0.00054429	84324000	12036000	12309000	6158000	5674800	5303100	246060	4374000	7186400	4864900	12626000	4831700	8713700	12036000	10298000	9092300	9356700	9472300	3552000	11575000	10448000	10970000	12514000	10715000	10334000
AT3G11830.1;AT3G11830.2	AT3G11830.1	1141	EAKPFIEDGVHAQNLIR	17	1	1936.02		15	yes	no	3;4	9.3935e-06	184310000	22187000	20670000	13458000	12494000	8560900	0	13108000	18753000	6034900	28517000	15520000	25011000	22187000	17293000	19870000	20600000	15291000	0	34688000	27263000	13609000	28264000	34416000	29663000
AT5G17710.1;AT5G17710.2	AT5G17710.1	2029	EALADNNEGKIAEIEASLK	19	1	2014.02		1	yes	no	3	0.006183	26112000	0	3066900	4594600	3152900	2437500	0	1818200	2849100	0	4903900	0	3288800	0	2565800	6783900	5198500	4353800	0	4811700	4142100	0	4860400	0	3900500
AT4G12910.1	AT4G12910.1	1580	EALDFYSR	8	0	999.466		4	yes	yes	2	0.013884	29406000	0	2660500	5650300	8296500	6378300	1974700	578810	0	0	1086100	1064800	1716400	0	2225800	8342600	13679000	11393000	28506000	1531800	0	0	1076400	2361100	2035600
AT1G69740.2;AT1G69740.1	AT1G69740.2	535	EALIEAREDEAEGADILLVKPGLPYLDIIR	30	2	3320.79		9	yes	no	4	1.6135e-16	130330000	18143000	28214000	10444000	23307000	13007000	0	4026600	10489000	0	11207000	0	11492000	18143000	23604000	15421000	38429000	23232000	0	10656000	15249000	0	11107000	0	13630000
AT3G23490.1	AT3G23490.1	1276	EALPALTDELIGDMMSPPWR	20	0	2241.08		6	yes	yes	3	0.00010795	23399000	2992000	7161900	1565700	2444400	1635200	210350	756970	1653500	0	3390300	0	1588600	2992000	5991800	2311700	4030400	2920700	3036500	2003200	2403800	0	3360200	0	1884000
AT2G31750.1	AT2G31750.1	836	EALSDGGNSDKNIDEFVAK	19	1	2007.94		4	yes	yes	3	0.00013303	121000000	19162000	16308000	10236000	9982000	10169000	868340	5300100	10937000	7222900	12940000	5996100	11884000	19162000	13644000	15114000	16458000	18163000	12535000	14026000	15900000	16288000	12825000	13297000	14094000
AT5G03860.2;AT5G03860.1	AT5G03860.2	1892	EALSFVAELQR	11	0	1261.67		9	yes	no	2;3	1.5807e-15	591420000	105230000	94463000	44754000	62718000	42900000	3373800	19908000	46592000	27911000	60215000	19883000	63478000	105230000	79030000	66079000	103410000	76627000	48702000	52685000	67736000	62939000	59681000	44091000	75285000
AT5G03860.2;AT5G03860.1	AT5G03860.2	1892	EALSFVAELQREFR	14	1	1693.88		3	yes	no	3	0.00017057	20438000	10100000	5682100	0	0	1217200	146370	0	797140	0	1105900	0	1389100	10100000	4753700	0	0	2174100	2113000	0	1158900	0	1096100	0	1647400
AT5G63400.1;AT5G63400.2	AT5G63400.1	2353	EAMEKGELVSDDLVVGIIDEAMNKPK	26	2	2829.41		2	yes	no	4	0.002745	41534000	10392000	7849500	1674900	1474300	2128600	0	1345900	2455900	1089800	5622400	3378800	4121600	10392000	6567000	2473000	2430900	3802100	0	3561900	3570500	2457500	5572500	7492700	4888100
AT1G56070.1	AT1G56070.1	443	EAMTPLSEFEDKL	13	1	1508.71		1	yes	yes	2	1.2556e-25	26793000	0	0	0	0	0	0	0	0	26793000	0	0	0	0	0	0	0	0	0	0	0	60419000	0	0	0
AT1G79500.4;AT1G79500.3;AT1G79500.2;AT1G79500.1;AT1G79500.5	AT1G79500.4	630	EANCPVVADITHSLQQPAGK	20	0	2134.05		7	yes	no	3	4.6955e-05	87385000	11577000	12200000	7213900	9691100	6927900	406820	5698000	8763000	0	15198000	0	9709500	11577000	10207000	10651000	15979000	12375000	5872600	15079000	12740000	0	15063000	0	11515000
AT2G19940.2;AT2G19940.1	AT2G19940.2	726	EANLYSEIAEGISSYGVTR	19	0	2057.99		17	yes	no	2;3	4.0387e-103	177820000	24587000	29596000	13934000	16904000	14900000	1294200	6570000	11831000	6119500	23177000	9241300	19667000	24587000	24761000	20573000	27872000	26613000	18682000	17387000	17200000	13800000	22971000	20493000	23325000
AT1G61320.1	AT1G61320.1	466	EANLYYTRIRR	11	2	1453.78		1	yes	yes	3	0.047783	216550000	24505000	23998000	19683000	21156000	15153000	2231600	12577000	25667000	0	32220000	14324000	25034000	24505000	20077000	29062000	34882000	27066000	32214000	33284000	37315000	0	31934000	31764000	29691000
AT2G01250.1;AT2G44120.1;AT2G44120.2;AT3G13580.3;AT3G13580.2;AT3G13580.1	AT2G01250.1	653;975	EANNFLWPFQLK	12	0	1505.77		1	no	no	2	0.019945	0	0	0	0	0	0	0	0	0	0	0	0	0	0	0	0	0	0	0	0	0	0	0	0	0
AT4G31990.4;AT4G31990.2;AT4G31990.1;AT4G31990.3	AT4G31990.4	1769	EAPEGSFILLHGCAHNPTGIDPTPEQWVK	29	0	3199.54		1	yes	no	4	0.037452	58544000	5318100	6411600	5612100	7166300	3661400	0	3816100	4569800	0	9369800	6963700	5655300	5318100	5364100	8286200	11816000	6540000	0	10099000	6643600	0	9286700	15442000	6707200
AT1G03890.1	AT1G03890.1	33	EAPFPNACHFSQINSLAPAQATKFEAGQMEVWDHMSPELR	40	1	4541.1		1	yes	yes	5	2.4544e-12	74125000	29573000	29959000	5055500	0	7089700	1070000	1377600	0	0	0	0	0	29573000	25064000	7464400	0	12664000	15446000	3645700	0	0	0	0	0
AT5G66760.1;AT2G18450.1	AT5G66760.1	2402	EAPKAVIELENYGLPFSR	18	1	2032.06		15	yes	no	2;3	6.5584e-25	239220000	28713000	42695000	18511000	17740000	10585000	0	7425700	19517000	8413100	37580000	17332000	30706000	28713000	35719000	27331000	29250000	18907000	0	19651000	28373000	18972000	37247000	38434000	36417000
AT3G30841.1	AT3G30841.1	1329	EAPLAIGGDLVAELNEVAAAR	21	0	2078.1		6	yes	yes	3	0.0021396	25287000	3391700	5109600	2336700	3212900	1922300	0	697180	2083700	0	2204800	1428600	2899700	3391700	4274800	3450100	5297400	3433600	0	1845000	3029300	0	2185300	3168000	3439000
AT5G52300.2;AT5G52300.1	AT5G52300.2	2263	EAPTHYPLGVSEFSDRGESR	20	1	2233.04		5	yes	no	4	0.00078711	20067000	1007100	0	0	1851700	1121000	0	1691200	4439100	0	5869200	0	4088100	1007100	0	0	3053100	2002300	0	4475500	6453600	0	5817200	0	4848500
AT1G68760.1	AT1G68760.1	528	EAPTPSHYVSVSIR	14	0	1541.78		1	yes	yes	3	0.0076772	43004000	5631000	6385900	5605700	4245100	3523000	490560	0	6600900	3604800	0	0	6917200	5631000	5342600	8276900	6999400	6292700	7081500	0	9596400	8129000	0	0	8203700
AT1G09640.1	AT1G09640.1	102	EAPVAEAPKLAEEEEAPKPK	20	2	2132.1		1	yes	yes	3	3.523e-14	39660000	10025000	14947000	0	0	4321900	0	0	0	3745700	0	6620700	0	10025000	12505000	0	0	7719700	0	0	0	8446500	0	14682000	0
AT1G03130.1;AT4G02770.1	AT1G03130.1	22	EAPVGFTPPQLDPNTPSPIFAGSTGGLLR	29	0	2935.51		7	yes	no	2;3	3.5528e-15	184260000	30383000	50634000	89287000	3229800	0	913780	3778700	3277400	0	0	0	2759800	30383000	42361000	131830000	5325400	0	13191000	9999900	4764700	0	0	0	3273100
AT1G03130.1;AT4G02770.1	AT1G03130.1	22	EAPVGFTPPQLDPNTPSPIFAGSTGGLLRK	30	1	3063.6		1	yes	no	3	0.026977	16030000	0	5626800	10403000	0	0	0	0	0	0	0	0	0	0	4707500	15360000	0	0	0	0	0	0	0	0	0
AT3G62410.1	AT3G62410.1	1496	EAQETCAGDPVSGECVAAWDEVEELSAAASHAR	33	0	3501.5		1	yes	yes	3	0.00050436	27144000	2751900	8208900	13870000	0	0	0	668850	1644000	0	0	0	0	2751900	6867700	20479000	0	0	0	1770100	2390100	0	0	0	0
AT3G55620.1	AT3G55620.1	1443	EAQPSSIVDEMRK	13	1	1488.72		8	yes	yes	3	8.7259e-05	105420000	15564000	16686000	7061300	6623300	7860200	1889300	5446900	8952500	5230400	13218000	4492000	12392000	15564000	13960000	10426000	10921000	14040000	27273000	14415000	13015000	11795000	13101000	9961300	14697000
AT1G70570.1;AT1G70570.2	AT1G70570.1	542	EARPSLYSLIEMR	13	1	1563.81		5	yes	no	3	0.0025624	24461000	4028100	3384600	1821900	0	3084000	0	884450	2777900	1392200	3595700	638160	2853900	4028100	2831600	2690000	0	5508600	0	2340600	4038600	3139400	3563800	1415100	3384700
AT1G78900.2;AT1G78900.1	AT1G78900.2	623	EASIYTGITIAEYFR	15	0	1732.87		2	yes	no	2	0.0001082	62618000	15743000	0	5288300	5700400	0	0	3087000	10273000	0	10870000	4467700	7189600	15743000	0	7808100	9398900	0	0	8169300	14935000	0	10773000	9907300	8526800
AT3G15950.1;AT3G15950.2	AT3G15950.1	1202	EASQAYEEYHEAVHK	15	0	1789.79		8	yes	no	3;4	0.0041743	154320000	4818200	6624700	12756000	9499600	4572300	147060	18470000	15731000	23190000	28969000	0	29542000	4818200	5542300	18835000	15663000	8166900	2122800	48879000	22870000	52294000	28712000	0	35037000
AT3G04840.1	AT3G04840.1	1065	EASSCDLKDLVAK	13	1	1434.7		11	yes	yes	3	0.00027526	83263000	8858500	13934000	13877000	4383800	2288200	0	3363800	7241400	5696600	11497000	4272800	7850100	8858500	11658000	20489000	7228100	4087100	0	8901900	10528000	12846000	11395000	9475200	9310200
AT2G45790.1	AT2G45790.1	991	EATPELLDFIR	11	0	1302.68		7	yes	yes	2	0.00019758	92605000	4923100	8683600	8832900	10384000	4942800	418850	5086100	9247900	8082700	13039000	8915200	10049000	4923100	7264900	13042000	17121000	8828700	6046300	13460000	13445000	18227000	12924000	19770000	11918000
AT2G45790.1	AT2G45790.1	991	EATPELLDFIRELR	14	1	1700.91		1	yes	yes	3	0.00070737	9726700	3006900	3693800	0	621920	0	0	0	0	0	0	0	2404100	3006900	3090300	0	1025400	0	0	0	0	0	0	0	2851200
AT3G59990.4;AT3G59990.3;AT3G59990.2;AT3G59990.1	AT3G59990.4	1478	EATYTGIKEAGIDVR	15	1	1621.83		1	yes	no	3	0.010024	33788000	0	0	3760700	4510800	0	478900	3511900	5424900	3754600	6237000	0	6108800	0	0	5552700	7437400	0	6913100	9293800	7886800	8466700	6181700	0	7245000
AT3G17210.1	AT3G17210.1	1222	EAVAEYIAHPAHVEFATIFLGSLDK	25	0	2727.39		1	yes	yes	4	0.063638	38776000	3878400	6634400	4751800	4946000	1591300	393110	2104900	3507800	2425700	4932600	0	3610600	3878400	5550500	7016000	8155000	2842300	5674700	5570500	5099600	5469900	4888800	0	4282100
AT1G09310.1	AT1G09310.1	94	EAVAIKEAVAVK	12	1	1226.72		11	yes	yes	2;3	4.0797e-26	158690000	11393000	15993000	14489000	9786500	7599900	361720	9654500	15774000	14278000	26354000	15128000	17877000	11393000	13380000	21393000	16136000	13575000	5221600	25550000	22932000	32197000	26121000	33547000	21202000
AT1G09310.1	AT1G09310.1	94	EAVAIKEAVAVKEAA	15	2	1497.84		21	yes	yes	2;3	5.5002e-06	351580000	44424000	42547000	21580000	17453000	23319000	606510	21939000	32600000	18413000	58128000	29826000	40739000	44424000	35596000	31862000	28777000	41652000	8755300	58061000	47394000	41523000	57612000	66140000	48316000
AT3G52880.1;AT3G52880.2	AT3G52880.1	1406	EAVAPYERPALSK	13	1	1429.76		11	yes	no	2;3	0.000177	325420000	19786000	35062000	44315000	26910000	29875000	2627000	17863000	29144000	25424000	36137000	19474000	38801000	19786000	29333000	65431000	44369000	53362000	37922000	47274000	42370000	57331000	35817000	43184000	46017000
AT3G52880.1;AT3G52880.2	AT3G52880.1	1406	EAVAPYERPALSKGYLFPEGAAR	23	2	2491.29		2	yes	no	4	1.4464e-06	36695000	15894000	10164000	0	0	6026900	0	0	4609800	0	0	0	0	15894000	8503800	0	0	10765000	0	0	6701700	0	0	0	0
AT5G58290.1	AT5G58290.1	2325	EAVELPLTHHELYK	14	0	1677.87		3	yes	yes	3	0.0013131	53480000	7129900	9411400	6824400	9011500	0	743510	7812400	0	12547000	0	0	0	7129900	7873700	10076000	14858000	0	10733000	20675000	0	28294000	0	0	0
AT1G29900.1	AT1G29900.1	305	EAVFPFEK	8	0	965.486		3	yes	yes	2	0.032499	31237000	1343400	2546500	4287200	4275300	2386400	266230	2708400	3892400	0	3609500	2305000	3616400	1343400	2130400	6330000	7049100	4262500	3843200	7167600	5658800	0	3577400	5111400	4289000
AT1G29900.1	AT1G29900.1	305	EAVFPFEKFQGCDVILGPEMR	21	1	2468.19		8	yes	yes	3	8.6216e-06	61627000	10362000	9123800	2906900	4218400	5372300	185870	2547500	5704300	1842200	10595000	0	8768500	10362000	7633100	4292100	6955400	9595800	2683100	6741600	8292900	4154200	10501000	0	10399000
AT4G36700.1	AT4G36700.1	1830	EAVILECHSCAEGEIEK	17	0	1972.89		3	yes	yes	3	0.0075318	48826000	0	0	5648300	5815400	4377200	0	6866900	7003800	5797800	0	6217300	7099200	0	0	8339700	9588500	7818500	0	18173000	10182000	13074000	0	13787000	8419500
AT4G36700.1	AT4G36700.1	1830	EAVILECHSCAEGEIEKLK	19	1	2214.07		7	yes	yes	3;4	0.00073923	95556000	6863000	8179800	9783800	9629000	7005400	0	11761000	6660900	5928800	9374200	5117900	15252000	6863000	6843400	14446000	15876000	12513000	0	31125000	9683700	13369000	9291000	11349000	18089000
AT5G27850.1	AT5G27850.1	2113	EAVKHFGPAPGVPHSNTKPYVR	22	2	2387.25		1	yes	yes	5	0.013029	83110000	15811000	18243000	9895300	3919900	1693700	271410	1160100	7144500	0	19966000	0	5005100	15811000	15262000	14610000	6463200	3025200	3917900	3070200	10387000	0	19789000	0	5936000
AT4G30190.1;AT4G30190.2	AT4G30190.1	1752	EAVNIFPEKGSYR	13	1	1508.76		2	yes	no	3	0.013363	9577400	0	0	0	0	0	789930	0	0	2651500	0	0	6135900	0	0	0	0	0	11403000	0	0	5979200	0	0	7277100
AT5G14740.2;AT5G14740.1;AT3G01500.1;AT3G01500.3;AT3G01500.2	AT5G14740.2	1995;1020	EAVNVSLANLLTYPFVR	17	0	1905.04		28	no	no	2;3	0	583070000	114030000	99981000	60630000	81376000	69445000	0	11900000	45003000	18059000	37286000	10691000	34666000	114030000	83646000	89520000	134170000	124040000	0	31491000	65426000	40723000	36955000	23708000	41113000
AT5G14740.2;AT5G14740.1	AT5G14740.2	1995	EAVNVSLANLLTYPFVREGVVK	22	1	2417.33		1	yes	no	3	4.0888e-05	12900000	6725800	4581300	0	0	0	0	0	0	0	1592400	0	0	6725800	3832900	0	0	0	0	0	0	0	1578200	0	0
AT1G70410.3;AT1G70410.1;AT1G70410.2;AT1G23730.1	AT1G70410.3	540	EAVNVSLGNLLSYPFVR	17	0	1877		12	yes	no	2;3	5.346e-64	100410000	1616500	4068600	15043000	19579000	1138900	294150	5963000	10977000	0	19147000	7632900	14949000	1616500	3403900	22211000	32282000	2034200	4246200	15781000	15958000	0	18977000	16926000	17729000
AT5G15650.1	AT5G15650.1	2004	EAVTVQQCYIELSK	14	0	1666.82		24	yes	yes	2	1.2959e-95	1335100000	106320000	154360000	138540000	99058000	80444000	11843000	74392000	120710000	81434000	196570000	94538000	176850000	106320000	129140000	204550000	163330000	143690000	170960000	196870000	175500000	183630000	194830000	209640000	209740000
AT3G02230.1	AT3G02230.1	1030	EAVTVQQCYMELSK	14	0	1684.78	268	35	yes	yes	2	7.0462e-69	1724200000	139860000	195240000	172880000	116890000	88137000	2390900	96571000	164970000	107890000	272580000	117110000	249650000	139860000	163340000	255250000	192740000	157430000	34515000	255560000	239840000	243300000	270160000	259690000	296090000
AT3G02230.1	AT3G02230.1	1030	EAVTVQQCYMELSKLVK	17	1	2025.03		1	yes	yes	3	0.00065734	15372000	15372000	0	0	0	0	0	0	0	0	0	0	0	15372000	0	0	0	0	0	0	0	0	0	0	0
AT2G44620.1	AT2G44620.1	981	EAVVDRVLDVVK	12	1	1340.77		24	yes	yes	2;3	3.69e-05	252590000	33548000	36841000	23424000	18324000	14493000	1976400	10375000	13762000	16200000	31606000	23032000	29007000	33548000	30822000	34585000	30214000	25887000	28531000	27457000	20007000	36531000	31326000	51075000	34402000
AT3G18060.1	AT3G18060.1	1231	EAVVWDRVSR	10	1	1215.64		2	yes	yes	3	0.011527	31489000	4870500	5803000	2233000	1494300	3247300	0	1384800	2789400	1051900	4389800	0	4224900	4870500	4854900	3297000	2463900	5800200	0	3664800	4055300	2372100	4350800	0	5010700
AT4G26910.3;AT4G26910.2;AT5G55070.1;AT4G26910.1	AT4G26910.3	1714	EAVYFLR	7	0	896.476		2	yes	no	2	0.013194	10915000	0	0	4127100	3916600	0	0	0	2871200	0	0	0	0	0	0	6093700	6457700	0	0	0	4174200	0	0	0	0
AT1G63940.1;AT1G63940.2;AT1G63940.4;AT1G63940.3	AT1G63940.1	486	EAYAPYERPALTK	13	1	1507.77		27	yes	no	2;3	6.8529e-20	1080200000	150430000	171710000	114060000	62536000	80464000	0	49735000	103250000	48529000	126670000	54566000	118200000	150430000	143660000	168410000	103110000	143720000	0	131620000	150110000	109430000	125540000	121000000	140190000
AT3G51160.1	AT3G51160.1	1394	EAYGLFACNGILFNHESPR	19	0	2194.03		4	yes	yes	3	9.5476e-11	134650000	9253700	15619000	11801000	13049000	10091000	736080	6500300	12227000	8554100	19594000	12088000	15140000	9253700	13067000	17425000	21516000	18024000	10626000	17202000	17776000	19290000	19420000	26805000	17956000
AT2G41740.1	AT2G41740.1	943	EAYLSEEEFQSVFGIEKEAFNNLPR	25	1	2945.41		2	yes	yes	3	0.00013142	118500000	26550000	26406000	7785100	0	14320000	0	0	17918000	0	14186000	0	11332000	26550000	22092000	11495000	0	25578000	0	0	26049000	0	14060000	0	13439000
AT3G57410.1	AT3G57410.1	1457	EAYLSEVEFK	10	0	1213.59		1	yes	yes	2	0.0013028	0	0	0	0	0	0	0	0	0	0	0	0	0	0	0	0	0	0	0	0	0	0	0	0	0
ATCG00120.1	ATCG00120.1	2406	EAYPGDVFYLHSR	13	0	1552.73		11	yes	yes	2;3	4.2121e-05	181220000	19593000	13827000	15724000	23942000	12690000	0	15465000	19963000	13141000	13809000	9753500	23309000	19593000	11568000	23217000	39476000	22667000	0	40928000	29023000	29633000	13687000	21629000	27644000
AT4G29680.1	AT4G29680.1	1744	ECGGAHGYDNAFFSMR	16	0	1817.72		3	yes	yes	3	0.057804	34609000	4516000	4885000	1938300	3469600	2353700	0	2614800	0	2598800	6224800	2081500	3926400	4516000	4086900	2862000	5720800	4204100	0	6919900	0	5860200	6169600	4615800	4656600
AT2G42600.2;AT2G42600.1	AT2G42600.2	949	ECGITDPLRVVPLFEK	16	1	1871.98		2	yes	no	3	0.055316	18326000	0	3237800	1689600	1538000	1488200	200050	1379900	3209400	1305900	0	1210700	3067000	0	2708800	2494600	2535900	2658100	2887900	3651600	4665800	2944900	0	2684900	3637500
AT2G17360.1;AT5G58420.1;AT5G07090.1;AT5G07090.2;AT2G17360.2	AT2G17360.1	701	ECLPLVLIIR	10	0	1224.73		2	yes	no	2	0.02958	9108400	1142500	1692400	1486700	796060	0	0	0	979460	702460	1216300	542280	550100	1142500	1415900	2195100	1312500	0	0	0	1424000	1584100	1205600	1202500	652420
AT2G47110.1;AT2G47110.2;AT3G62250.1	AT2G47110.1	1002;1495	ECPNATCGAGTFMASHFDR	19	0	2127.86		9	no	no	3	2.1252e-06	87130000	4071100	9308300	11832000	5993000	2574800	0	5434100	8762100	12028000	12857000	8188500	6081300	4071100	7787500	17470000	9881300	4599000	0	14381000	12738000	27123000	12743000	18158000	7212400
AT1G27680.1	AT1G27680.1	282	ECSVQHSIVGIR	12	0	1383.69		5	yes	yes	3	0.010812	20287000	1859000	2427700	2172100	2814700	1959400	0	1402500	2946000	0	3255600	1449600	0	1859000	2031100	3207100	4640900	3499900	0	3711600	4283000	0	3226800	3214400	0
AT5G07460.1	AT5G07460.1	1924	ECTYETLLDLFWSR	14	0	1831.85		1	yes	yes	3	0.060813	5663600	1842500	1019300	427350	901580	0	0	407600	832330	0	0	232910	0	1842500	852760	630980	1486500	0	0	1078700	1210100	0	0	516480	0
AT4G35450.3;AT4G35450.2;AT4G35450.1;AT4G35450.5;AT4G35450.4	AT4G35450.3	1820	ECVSLLLENGAAVTLQNLDEKTPIDVAK	28	1	3039.58		1	yes	no	3	0.046882	47534000	8375400	0	0	0	6309600	0	3336100	6118200	0	11162000	4258600	7973600	8375400	0	0	0	11270000	0	8828700	8894700	0	11063000	9443600	9456600
AT5G03860.2;AT5G03860.1	AT5G03860.2	1892	EDAAAITEEDLLQIPR	16	0	1782.9		8	yes	no	2;3	7.3084e-76	169150000	17595000	26460000	16601000	23496000	12922000	1386200	10593000	15066000	0	23336000	2545600	19150000	17595000	22137000	24512000	38741000	23081000	20011000	28032000	21903000	0	23129000	5645100	22711000
AT5G40450.1	AT5G40450.1	2162	EDDKVALQEDNCADDVRETNDIQEER	26	2	3105.34		5	yes	yes	4	8.6857e-06	76283000	2388100	6252000	8741300	8096000	4334800	834570	4757800	9035000	5508700	10839000	5734700	9761700	2388100	5230600	12906000	13349000	7742700	12047000	12591000	13135000	12422000	10743000	12717000	11577000
AT1G23190.1;AT1G70730.1;AT1G70730.3;AT1G70730.2	AT1G23190.1	251;544	EDFGGGHPDPNLTYAK	16	0	1716.77		5	no	no	3	0.0072193	70440000	3320000	3754300	7230800	7512200	4896900	0	4645100	8214100	7868600	9199400	5851700	7946900	3320000	3140900	10676000	12386000	8746700	0	12293000	11942000	17744000	9117700	12976000	9424900
AT1G08200.1;AT2G27860.1	AT1G08200.1	79;800	EDISPCIFGSIEK	13	0	1493.71		4	no	no	2	0.0022779	43922000	2163300	0	0	4351000	3301100	0	5642900	5707900	0	11173000	5436600	6146100	2163300	0	0	7173900	5896400	0	14933000	8298100	0	11074000	12056000	7289200
AT4G23100.1;AT4G23100.3;AT4G23100.2	AT4G23100.1	1671	EDLIAYLASGCK	12	0	1338.65		19	yes	no	2	0.00021801	61409000	2513600	5805300	6310100	6651300	3834200	219990	3819500	6078900	5491100	9756700	5337100	5591000	2513600	4856800	9316800	10967000	6848600	3175700	10108000	8837600	12383000	9670200	11835000	6630800
AT1G08970.4;AT1G08970.3;AT1G08970.2;AT1G08970.1	AT1G08970.4	88	EDLRDEVLGSIPR	13	1	1497.78		6	yes	no	3	0.00090071	18551000	1795400	1883700	1620400	2046300	1049000	126920	1350800	2435000	0	2359900	1496600	2386800	1795400	1576000	2392400	3374000	1873800	1832200	3574800	3540000	0	2339000	3318800	2830700
AT5G16050.1	AT5G16050.1	2007	EDSRGNSDHVSIIKDYR	17	2	1989.95		10	yes	yes	4	9.5027e-05	74307000	5686400	8185800	6993400	6332900	5178400	0	5016700	7690300	5239500	10872000	5450900	7660100	5686400	6848400	10326000	10442000	9249600	0	13276000	11180000	11815000	10776000	12088000	9084800
AT1G70560.1	AT1G70560.1	541	EDVFNVFLER	10	0	1266.62		3	yes	yes	2	0.010067	10483000	0	1238700	982020	1400600	644150	151920	691090	1496100	0	1755000	732270	1391000	0	1036400	1449900	2309300	1150600	2193100	1828900	2175100	0	1739400	1623800	1649700
AT5G08280.1	AT5G08280.1	1929	EDVRDAFICLTAATLAELPAGSVVGTASLRR	31	2	3258.7		8	yes	yes	4	8.2625e-63	86950000	21708000	13381000	3853000	17634000	13788000	0	1381500	6086200	0	5554900	0	3563700	21708000	11195000	5688900	29075000	24628000	0	3656100	8848100	0	5505700	0	4226500
AT3G59970.3;AT3G59970.2;AT3G59970.1;AT2G44160.1	AT3G59970.3	1476;976	EDVRPIFWANRPK	13	2	1626.86		3	no	no	3	0.0010933	128680000	13188000	16452000	9231000	8041700	9430100	1113100	6405300	12439000	9511300	18241000	8631600	15993000	13188000	13764000	13630000	13259000	16844000	16068000	16951000	18084000	21448000	18079000	19141000	18967000
AT4G23710.1	AT4G23710.1	1678	EEAETEVAEHKTSTEQGFQR	20	1	2305.05		3	yes	yes	4	2.9846e-05	30626000	2942300	4516500	4597300	2049100	1134900	0	2059200	3699200	1371900	4881600	0	3373900	2942300	3778600	6787900	3378500	2027100	0	5449600	5377900	3093700	4838200	0	4001400
AT1G20440.1	AT1G20440.1	220	EEEVKPQETTTLESEFDHK	19	1	2275.05		1	yes	yes	3	0.011054	21383000	0	0	0	0	0	0	3129400	4720100	4998600	5557200	0	2977900	0	0	0	0	0	0	8281600	6862200	11272000	5507900	0	3531700
AT1G35160.1;AT1G35160.2	AT1G35160.1	342	EEFVYLAK	8	0	997.512		9	yes	no	2	0.014842	47131000	0	0	7245800	7035500	6436400	0	6642100	5288100	0	3923100	4648700	5911100	0	0	10698000	11600000	11497000	0	17578000	7687900	0	3888300	10309000	7010400
AT2G20610.1	AT2G20610.1	732	EENLVFLPGDALGLK	15	0	1613.87		6	yes	yes	2	0.00074867	24519000	1321200	1626000	2492000	2914700	1543200	0	1176000	2226000	1908400	3986700	2432500	2892200	1321200	1360300	3679500	4805800	2756400	0	3112200	3236200	4303500	3951300	5394300	3430100
AT4G09000.1;AT4G09000.2	AT4G09000.1	1553	EESRGNDDHVSLIRDYR	17	2	2059.97		1	yes	no	5	0.064528	17242000	1657700	3029700	1623100	1410400	1061500	0	975340	1886900	1277300	2254900	0	2064900	1657700	2534700	2396500	2325400	1896000	0	2581200	2743200	2880400	2234900	0	2449000
AT3G52880.1;AT3G52880.2	AT3G52880.1	1406	EFANQGVQPGELAVISK	17	0	1785.93		14	yes	no	2	3.7203e-11	506410000	50812000	66098000	48881000	40044000	39260000	0	26842000	45391000	30808000	73010000	32609000	52657000	50812000	55299000	72173000	66025000	70126000	0	71035000	65990000	69473000	72362000	72312000	62450000
AT1G04410.1;AT5G43330.1	AT1G04410.1	37;2184	EFAPSIPEK	9	0	1016.52		8	no	no	2	0.0050541	156410000	0	0	20250000	24623000	16051000	2112300	20090000	12616000	22796000	10867000	12614000	14390000	0	0	29899000	40599000	28670000	30492000	53167000	18341000	51404000	10771000	27972000	17067000
AT1G04410.1	AT1G04410.1	37	EFAPSIPEKNISCLTR	16	1	1860.94		38	yes	yes	2;3	5.5046e-52	2781900000	243290000	434530000	258160000	195000000	186780000	18632000	157030000	226810000	156430000	379820000	180910000	344520000	243290000	363540000	381170000	321510000	333630000	268960000	415560000	329740000	352760000	376450000	401180000	408600000
AT5G43330.1	AT5G43330.1	2184	EFAPSIPEKNITCLTR	16	1	1874.96		0	yes	yes	3	0.0097515	172380000	15893000	19653000	15647000	15709000	11437000	1074300	11955000	18588000	452470	26922000	12552000	22496000	15893000	16442000	23102000	25901000	20428000	15508000	31639000	27023000	1020300	26683000	27835000	26680000
AT1G21750.1;AT1G21750.2	AT1G21750.1	234	EFATQYEVQGFPTIK	15	0	1756.87		2	yes	no	2	0.0013634	7366500	0	0	0	0	0	976350	0	0	6390100	0	0	0	0	0	0	0	0	14094000	0	0	14410000	0	0	0
AT4G36195.2;AT4G36195.3;AT4G36195.1	AT4G36195.2	1826	EFCVGVFGLSSK	12	0	1328.64		9	yes	no	2	7.2729e-09	29731000	0	0	17473000	0	0	2348900	0	0	9908900	0	0	0	0	0	25799000	0	0	33907000	0	0	22345000	0	0	0
AT3G06580.1	AT3G06580.1	1082	EFDVTQFIPAVK	12	0	1392.73		2	yes	yes	2	0.007113	34691000	2155300	3293100	4049100	3253700	1764900	246260	1871800	2868200	2711000	5492100	3601200	3384900	2155300	2755000	5978500	5364800	3152400	3554900	4953400	4169800	6113400	5443400	7985700	4014500
AT3G15950.1;AT3G15950.2	AT3G15950.1	1202	EFEAAHAGFEQLK	13	0	1475.7		3	yes	no	3	0.023306	22245000	0	0	1388700	3282200	1582100	0	2623500	3844600	2508500	3937400	1227500	1850800	0	0	2050400	5411700	2825900	0	6942800	5589300	5656600	3902500	2722000	2195000
AT3G15950.1;AT3G15950.2	AT3G15950.1	1202	EFEAAHAGFEQLKTDDSAQGLDDEQSAK	28	1	3036.36		1	yes	no	4	0.065987	50466000	3379100	4970100	3984700	4863500	2387800	0	3818300	4233000	5447800	7166100	5566400	4649500	3379100	4158100	5883400	8019000	4265100	0	10105000	6154000	12285000	7102500	12344000	5514200
AT3G15950.1;AT3G15950.2	AT3G15950.1	1202	EFEAAHAGFEQLKTDDSAQGLDDEQSAKR	29	2	3192.46		9	yes	no	4;5	1.4561e-07	268280000	13993000	25487000	22954000	23278000	11139000	592500	11306000	29310000	25836000	40387000	31913000	32084000	13993000	21323000	33892000	38381000	19895000	8553100	29921000	42611000	58260000	40029000	70768000	38051000
AT3G15950.1;AT3G15950.2	AT3G15950.1	1202	EFEAVTESFK	10	0	1185.56		1	yes	no	2	0.0099499	11985000	0	0	0	0	2826500	1105800	0	8052600	0	0	0	0	0	0	0	0	5048600	15963000	0	11707000	0	0	0	0
AT4G34260.1	AT4G34260.1	1803	EFFASNPDQVIIAK	14	0	1577.81		11	yes	yes	2	1.5313e-05	129510000	13067000	12332000	14341000	10048000	7799600	1551800	9427200	14677000	10941000	15932000	6943900	12451000	13067000	10317000	21174000	16567000	13931000	22400000	24948000	21337000	24673000	15791000	15398000	14767000
AT5G03630.1	AT5G03630.1	1889	EFFNQGVKPGELAIISR	17	1	1904.02		38	yes	yes	2;3	4.9966e-137	1334000000	176490000	232770000	128820000	88896000	88217000	12385000	54345000	95452000	54962000	185540000	70246000	145920000	176490000	194740000	190200000	146570000	157570000	178790000	143820000	138770000	123940000	183890000	155770000	173060000
AT5G01210.1	AT5G01210.1	1868	EFFVFER	7	0	972.471		12	yes	yes	2	0.020431	36306000	3502600	4425500	5839300	6873300	4512900	0	1126100	2559300	0	2944100	2218800	2303600	3502600	3702400	8621700	11333000	8060700	0	2980200	3720700	0	2918000	4920200	2732100
AT3G60750.2;AT3G60750.1	AT3G60750.2	1483	EFGITVEAVVDAAK	14	0	1447.76		0	yes	no	2	0.012743	18664000	1944700	1806200	1963600	2720500	1989500	0	1166300	2140800	988520	1619100	0	2324900	1944700	1511100	2899200	4485700	3553600	0	3086500	3112300	2229100	1604700	0	2757300
AT5G61780.1	AT5G61780.1	2344	EFGSVYLGNENLAK	14	0	1539.76		3	yes	yes	2	0.017908	67024000	7180200	7957900	6366400	5333000	3192100	0	3577000	7140400	4735200	8467400	6572900	6501200	7180200	6657800	9400000	8793100	5701700	0	9466100	10381000	10678000	8392300	14576000	7710400
AT5G19550.1	AT5G19550.1	2049	EFHIYMTSDGR	11	0	1354.6		9	yes	yes	3	0.00017133	73878000	4697400	6934100	8960700	7649100	4133000	0	3844400	8217500	6599500	8821800	5306000	8714700	4697400	5801300	13230000	12612000	7382300	0	10174000	11947000	14882000	8743500	11766000	10336000
AT5G60160.1	AT5G60160.1	2334	EFIFSGR	7	0	854.429		3	yes	yes	2	0.01305	1564700	0	0	0	0	0	0	0	0	1564700	0	0	0	0	0	0	0	0	0	0	0	3528500	0	0	0
AT1G63660.1;AT1G63660.2	AT1G63660.1	484	EFINIFDQFAQELEKK	16	1	1998.01		7	yes	no	3	0.00022523	33903000	3752300	5955400	4064600	0	3373900	0	2260600	3135900	0	4435800	2575800	4348800	3752300	4982400	6001300	0	6026300	0	5982500	4559000	0	4396400	5711900	5157700
AT1G62750.1	AT1G62750.1	477	EFKVEANVGAPQVNYR	16	1	1819.92		3	yes	yes	2;3	0.0013322	62854000	15455000	15699000	2549700	11954000	7911600	0	0	4396400	0	2943700	1944000	0	15455000	13134000	3764700	19710000	14132000	0	0	6391500	0	2917600	4310900	0
AT1G62750.1	AT1G62750.1	477	EFKVEANVGAPQVNYRESISK	21	2	2364.21		5	yes	yes	3;4	7.9903e-05	73714000	29754000	19168000	1909400	4262400	9504700	0	1302700	0	0	3634200	903740	3274200	29754000	16036000	2819200	7027800	16977000	0	3447400	0	0	3602000	2004100	3883100
AT1G80600.1	AT1G80600.1	650	EFLQSLR	7	0	891.481		7	yes	yes	2	0.013522	19788000	0	1639200	2448800	3036900	1968800	168750	1569100	2042300	1806300	1969300	1138300	2000800	0	1371400	3615700	5007200	3516600	2435900	4152400	2969200	4073100	1951800	2524200	2372900
AT4G14710.4;AT4G14710.2;AT4G14710.1;AT4G14710.3;AT4G14710.5	AT4G14710.4	1597	EFLSLDKLAELGVLSWR	17	1	1975.08		3	yes	no	3	0.0026563	21826000	2010600	3652100	2212500	3163700	1600100	0	1179100	2377800	0	1730200	1307500	2592200	2010600	3055400	3266700	5216400	2858000	0	3120300	3456900	0	1714800	2899400	3074300
AT1G18835.1	AT1G18835.1	206	EFMASGGDDALTCAACGCHR	20	0	2184.84		6	yes	yes	3	1.055e-08	35332000	2055900	2964000	2832300	2386400	2066300	0	2559400	3282800	2200600	5288800	3331300	6364300	2055900	2479700	4181900	3934600	3690800	0	6773300	4772500	4962400	5241900	7387400	7548000
AT5G17020.2;AT5G17020.1	AT5G17020.2	2023	EFSAQDNKDLYAEEAAAQRER	21	2	2440.13		6	yes	no	4	0.00019161	32050000	3961200	5858700	3382200	2414900	2632600	0	1382300	2775300	0	4808100	1908900	2926200	3961200	4901500	4993800	3981700	4702200	0	3658000	4034800	0	4765400	4233100	3470400
AT1G06290.1;AT3G06690.1	AT1G06290.1	58	EFSFLLSHQLAEDLGKAFTEK	21	1	2409.22		3	yes	no	3	6.337e-05	46000000	6592000	7766500	3662500	4760900	4677600	0	1455900	3085300	0	6721300	1866100	5411500	6592000	6497600	5407600	7849800	8355000	0	3853000	4485400	0	6661700	4138200	6418000
AT5G11810.1	AT5G11810.1	1962	EFSHLLDASEAYSIASGLKPK	21	1	2262.15		1	yes	yes	4	0.064553	21305000	3370000	0	1946400	1300600	1842900	119460	1559400	1759500	1367000	3468400	2382100	2189600	3370000	0	2873900	2144500	3291700	1724400	4126700	2558000	3082700	3437700	5282400	2596800
AT3G20330.1	AT3G20330.1	1252	EFSSAAKGETLEDTIR	16	1	1752.85		6	yes	yes	3	0.00030956	63937000	4259400	6712400	6869300	8316300	4324300	296890	3792800	5684500	4861800	7700700	5299800	5818800	4259400	5615800	10143000	13712000	7724000	4285800	10037000	8264200	10963000	7632300	11752000	6901000
AT1G22530.1	AT1G22530.1	246	EFTAPPPPPAPVKEEKVEEK	20	2	2218.15		5	yes	yes	4	1.0912e-05	62900000	3470500	6029500	7520300	3780300	1679700	0	5167200	7818400	5137200	9796800	4359300	8141100	3470500	5044400	11104000	6232900	3000200	0	13674000	11366000	11584000	9709900	9666900	9655300
AT3G07470.1	AT3G07470.1	1094	EFTFDVETGR	10	0	1199.55		0	yes	yes	2	1.6642e-07	342820000	0	0	53672000	42709000	0	0	29663000	50268000	0	69751000	30652000	66105000	0	0	79246000	70419000	0	0	78501000	73080000	0	69132000	67973000	78400000
AT3G04880.1	AT3G04880.1	1066	EFTPVDIMPGGSMK	14	0	1507.71		1	yes	yes	2	0.023975	14959000	0	0	1771600	2533600	1157900	0	1246400	0	1396900	2585000	1253800	3014100	0	0	2615800	4177400	2068200	0	3298500	0	3150100	2562100	2780400	3574700
AT1G63940.1;AT1G63940.2;AT1G63940.4;AT1G63940.3	AT1G63940.1	486	EFVIVGGGNAAGYAAR	16	0	1550.78		12	yes	no	2	5.1861e-76	448740000	31802000	48121000	52137000	57596000	31324000	0	26030000	45976000	36127000	44373000	32834000	42422000	31802000	40259000	76980000	94965000	55951000	0	68886000	66841000	81466000	43979000	72811000	50311000
AT2G40490.1	AT2G40490.1	930	EFVPEESVPYVGEALR	16	0	1819.9		10	yes	yes	2	0.0020993	42973000	7050900	6454800	4599300	6254300	3723600	0	1492200	4249100	0	4846100	0	4302300	7050900	5400200	6790800	10312000	6651000	0	3948800	6177400	0	4803100	0	5102500
AT2G40490.1	AT2G40490.1	930	EFVPEESVPYVGEALRR	17	1	1976		9	yes	yes	3	1.0127e-11	256800000	47548000	44335000	22381000	25271000	32112000	0	0	22755000	9900800	26531000	0	25965000	47548000	37092000	33046000	41668000	57357000	0	0	33082000	22326000	26296000	0	30795000
AT4G36760.1	AT4G36760.1	1831	EFVSGFSGSAGLALITKK	18	1	1810.98		4	yes	yes	3	1.2339e-05	30960000	5685700	7315500	0	0	0	244210	0	3286000	0	7396500	2173200	4859200	5685700	6120300	0	0	0	3525300	0	4777200	0	7330900	4819200	5762900
AT5G34850.1	AT5G34850.1	2126	EFWFVTPPHVHPDASYK	17	0	2055.98		8	yes	yes	3;4	0.00091895	63003000	0	6260700	7918800	3322200	3335800	0	5447000	8010700	6614500	11011000	4327600	6754700	0	5237900	11692000	5477600	5958300	0	14415000	11646000	14916000	10914000	9596700	8011000
AT1G08200.1;AT2G27860.1	AT1G08200.1	79;800	EFYGEGYDDSDKR	13	1	1579.64		1	no	no	3	0.0071603	8797900	0	0	479240	1643500	1348900	131190	1405900	815900	1531200	0	524390	917660	0	0	707600	2709900	2409400	1893700	3720500	1186200	3452900	0	1162900	1088300
AT1G08200.1;AT2G27860.1	AT1G08200.1	79;800	EFYGEGYDDSDKRIPDMTIINR	22	2	2633.21		5	no	no	3;4	4.501e-16	203120000	30160000	14082000	7972100	14732000	12323000	2288000	15437000	19645000	6166100	27401000	17291000	35620000	30160000	11781000	11771000	24290000	22012000	33028000	40853000	28560000	13905000	27158000	38344000	42244000
AT5G43060.1	AT5G43060.1	2182	EGAVADVKDQGSCGSCWAFSTIGAVEGINK	30	1	3112.42		6	yes	yes	3	3.2111e-08	204780000	0	31957000	38153000	25133000	14111000	0	16136000	31319000	0	0	20247000	27721000	0	26736000	56333000	41440000	25205000	0	42704000	45532000	0	0	44898000	32877000
AT5G03850.1;AT3G10090.1	AT5G03850.1	1119	EGDILTLLESER	12	0	1373.7		1	yes	no	2	0.01102	16235000	0	1519000	4496300	5117200	0	246250	1439600	0	0	3416700	0	0	0	1270800	6638800	8437300	0	3554800	3809700	0	0	3386400	0	0
AT5G03850.1;AT3G10090.1	AT5G03850.1	1119	EGDILTLLESEREAR	15	1	1729.88		5	yes	no	3	6.2723e-10	58483000	5466200	5347700	11647000	7852900	1460100	1054000	2330100	4566900	0	9776500	4695800	4286600	5466200	4474000	17196000	12948000	2608000	15215000	6166300	6639400	0	9689700	10413000	5083800
AT2G43090.1;AT2G43090.2	AT2G43090.1	956	EGDSILINHTTGKEYK	16	1	1803.9		3	yes	no	3;4	0.0072566	55169000	4977300	8193700	3356000	4526100	4351200	0	2400300	5790000	5520300	8344600	0	7709900	4977300	6855000	4955100	7462700	7772000	0	6352200	8417600	12448000	8270500	0	9143900
AT1G14980.1	AT1G14980.1	164	EGDTVLLPEYGGTQVK	16	0	1704.86		10	yes	yes	2	0.00015612	151630000	14653000	0	27093000	21039000	12661000	2223100	0	32852000	21007000	0	20099000	0	14653000	0	40003000	34690000	22615000	32092000	0	47760000	47371000	0	44569000	0
AT5G42980.1	AT5G42980.1	2181	EGEIKETVVGAAKEEIIANLEK	22	2	2369.27		24	yes	yes	2;3;4	2.1003e-84	535930000	67171000	68657000	47530000	37117000	41267000	5236700	33449000	32958000	30773000	78528000	28357000	64883000	67171000	57440000	70178000	61200000	73711000	75594000	88520000	47914000	69394000	77831000	62882000	76950000
AT5G63310.1	AT5G63310.1	2352	EGELCKWDSALATWLRE	17	2	2062.98		2	yes	yes	3	0.02736	32747000	4964600	4418700	2979300	4273400	4047500	155460	1295800	2686700	0	3915100	1469800	2540400	4964600	3696800	4398900	7046000	7229500	2244100	3429100	3906000	0	3880400	3259400	3012900
AT4G05420.1;AT4G05420.2	AT4G05420.1	1544	EGELTIGTIDDIQKLHIR	18	1	2050.11		1	no	no	3	0.05583	0	0	0	0	0	0	0	0	0	0	0	0	0	0	0	0	0	0	0	0	0	0	0	0	0
AT3G10850.1	AT3G10850.1	1126	EGENPAVFTGDTLFVAGCGK	20	0	2067.96		9	yes	yes	2	1.9781e-10	92045000	4473400	8744200	9402600	6595700	5251400	871540	6768100	10349000	6911200	15031000	6983700	10663000	4473400	7315600	13883000	10875000	9379900	12581000	17911000	15045000	15585000	14898000	15487000	12647000
AT4G16760.1;AT4G16760.2	AT4G16760.1	1623	EGEYVPSDVPKQLVYGTMVYVR	22	1	2528.26		5	yes	no	3	1.4535e-06	63530000	17222000	16820000	4474600	0	7190100	927640	0	6241100	2358300	0	0	8295800	17222000	14072000	6606700	0	12843000	13391000	0	9073400	5318000	0	0	9838800
AT1G66680.1	AT1G66680.1	520	EGFSDLTGTDYSDGAVELAQHLSQR	25	0	2695.24		7	yes	yes	3	4.9542e-16	66489000	9973600	10768000	6185900	5083800	6160500	705570	2737300	6758700	0	10842000	0	7274100	9973600	9008500	9133500	8382200	11004000	10185000	7244100	9825800	0	10746000	0	8627000
AT3G21720.1	AT3G21720.1	1265	EGFYRFQGSVAAAVVR	16	1	1755.91		11	yes	yes	2;3	2.0598e-43	350870000	144970000	92859000	0	9523100	37159000	0	0	2937000	2685900	31931000	632090	28175000	144970000	77688000	0	15702000	66373000	0	0	4269900	6056800	31647000	1401700	33415000
AT2G21660.2;AT2G21660.1	AT2G21660.2	750	EGGGGYGGGEGGGYGGSGGGGGW	23	0	1844.7		22	yes	no	2	1.6246e-226	715490000	61285000	27942000	51160000	41176000	47776000	9535500	101510000	72782000	78335000	82452000	49731000	91814000	61285000	23377000	75538000	67892000	85336000	137650000	268630000	105810000	176650000	81720000	110280000	108890000
AT5G27380.1	AT5G27380.1	2108	EGGGNNIYGDDVRENLLR	18	1	1989.95		12	yes	yes	3	1.8774e-05	237270000	21980000	22363000	25881000	21862000	24673000	2597300	12752000	25609000	17124000	26034000	14669000	21723000	21980000	18710000	38214000	36047000	44071000	37493000	33746000	37231000	38615000	25803000	32529000	25764000
AT4G39260.1;AT4G39260.4	AT4G39260.1	1860	EGGGYGGGDGGSYGGGGGGW	20	0	1659.62		12	yes	no	2	0.00023813	298190000	22240000	8057000	23759000	23895000	23272000	5705100	45154000	27013000	31511000	26456000	19853000	41279000	22240000	6740700	35080000	39398000	41568000	82356000	119500000	39271000	71057000	26221000	44024000	48957000
AT4G20360.1	AT4G20360.1	1646	EGGKTVGAGVIGTILE	16	1	1499.82		10	yes	yes	2	2.0053e-76	377670000	84562000	73283000	29660000	33718000	43326000	2010700	10665000	22115000	10846000	32011000	8692700	26782000	84562000	61310000	43794000	55595000	77388000	29026000	28225000	32152000	24458000	31727000	19276000	31763000
AT3G52930.1	AT3G52930.1	1407	EGGVLPGIKVDK	12	1	1210.69		1	yes	yes	3	0.01171	44816000	2145700	3468800	5797800	3316400	1962000	161660	3655000	4654800	4675300	5093000	4962300	4923400	2145700	2902100	8560400	5468200	3504400	2333600	9672500	6767200	10543000	5047800	11004000	5839100
AT3G52930.1	AT3G52930.1	1407	EGGVLPGIKVDKGTVELAGTDGETTTQGLDGLGDR	35	2	3454.74		22	yes	yes	3;4	3.0891e-35	1123200000	102210000	160400000	102230000	69708000	74435000	322660	54528000	77968000	48395000	233050000	76833000	123090000	102210000	134190000	150940000	114940000	132950000	4657800	144300000	113350000	109130000	230980000	170380000	145980000
AT4G02930.1	AT4G02930.1	1527	EGGVPLKSTVTGVEMFKK	18	2	1906.02		2	yes	yes	4	0.0017733	33735000	4340100	5202900	2245000	2157800	1767000	243850	2002000	3106200	2014100	5864600	0	4790900	4340100	4352900	3314800	3557800	3156200	3520000	5298200	4515800	4541900	5812600	0	5681900
AT4G11820.2;AT4G11820.1	AT4G11820.2	1573	EGIIDLLAPGTYYLK	15	0	1664.9		10	yes	no	2	1.034e-08	84723000	3918100	6682800	8052100	7124700	4307600	0	6533800	9483900	0	17302000	9049100	12269000	3918100	5591000	11889000	11747000	7694100	0	17291000	13788000	0	17148000	20067000	14551000
AT4G11820.2;AT4G11820.1	AT4G11820.2	1573	EGIIDLLAPGTYYLKEVDSLYR	22	1	2527.32		2	yes	no	3	0.013905	20868000	0	4287000	1463900	2470500	2400900	0	673970	2575300	0	3500600	1232900	2262800	0	3586600	2161500	4073300	4288300	0	1783600	3744000	0	3469600	2734000	2683700
AT5G50850.1	AT5G50850.1	2249	EGKDVTIVTFSK	12	1	1322.71		7	yes	yes	3	4.0183e-05	120580000	10199000	13926000	14185000	9078000	6494800	225210	7721400	12840000	7426000	15036000	8645100	14800000	10199000	11651000	20944000	14968000	11601000	3251000	20434000	18667000	16746000	14902000	19171000	17552000
AT5G16970.1;AT5G16990.1	AT5G16970.1	2021;2022	EGKITYVEDVADGLEKAPEALVGLFHGK	28	2	2984.55		7	no	no	4;5	7.4905e-05	91485000	12353000	29234000	4566600	6126500	15629000	0	1963700	6030800	0	12506000	1709700	1366000	12353000	24458000	6742600	10102000	27917000	0	5196600	8767600	0	12395000	3791400	1620100
AT5G26667.3;AT5G26667.2;AT5G26667.1	AT5G26667.3	2102	EGKIVPSEVTIK	12	1	1298.74		2	yes	no	3	0.029912	18712000	3215100	2751700	1518600	0	1402500	234740	1116300	1635000	976420	2552400	1033500	2275500	3215100	2302100	2242200	0	2505100	3388600	2954300	2377000	2201800	2529800	2291900	2698700
AT1G53240.1	AT1G53240.1	416	EGLEALKPELK	11	1	1225.69		4	yes	yes	3	0.0063414	29275000	0	0	0	0	3276500	931340	3455400	5279900	5288700	6002000	0	5041100	0	0	0	0	5852500	13444000	9144400	7675900	11926000	5948700	0	5978700
AT2G36530.1	AT2G36530.1	882	EGLELLK	7	0	800.464		8	yes	yes	2	0.010464	62660000	0	1735900	8473800	0	8211300	2408500	11597000	0	9485000	5088400	7225200	8434700	0	1452300	12512000	0	14667000	34768000	30691000	0	21389000	5043300	16022000	10003000
AT1G27020.1	AT1G27020.1	275	EGLEQASAYHIMESTR	16	0	1820.84		1	yes	yes	3	0.060455	38317000	4531200	7549700	4669200	5037300	3921100	601240	2036800	0	1939500	4111800	0	3919200	4531200	6316300	6894000	8305600	7003800	8679200	5390200	0	4373500	4075300	0	4648100
AT1G07890.8;AT1G07890.7;AT1G07890.5;AT1G07890.4;AT1G07890.3;AT1G07890.2;AT1G07890.1;AT1G07890.6	AT1G07890.8	76	EGLLQLVSDK	10	0	1100.61		2	yes	no	2	0.0036491	58913000	1718900	2090800	4017200	6913100	4728700	1008900	5235800	8087300	9113300	8409600	3642500	3947000	1718900	1749200	5931300	11398000	8446300	14564000	13856000	11757000	20551000	8335000	8077300	4681100
AT5G28020.6;AT5G28020.4;AT5G28020.3;AT5G28020.2;AT5G28020.1;AT5G28020.5	AT5G28020.6	2116	EGLLVGISSGAAAAAALK	18	0	1597.9		1	yes	no	2;3	0.0036847	57190000	2953000	6446600	6859500	4793500	4790000	0	4141900	3926900	3042000	6806700	6319400	7110900	2953000	5393300	10128000	7903600	8555800	0	10961000	5709000	6859700	6746300	14013000	8433400
AT3G58610.3;AT3G58610.2;AT3G58610.1	AT3G58610.3	1467	EGLPAFPMGNIDQTR	15	0	1644.79		5	yes	no	2	0.00074881	106180000	12124000	19868000	6300400	13480000	9344800	1001100	6051100	9977100	0	12636000	6209800	9186200	12124000	16622000	9302400	22226000	16691000	14451000	16014000	14505000	0	12523000	13770000	10895000
AT5G59290.1;AT5G59290.2;AT2G28760.3;AT2G28760.2;AT2G28760.1	AT5G59290.1	2330	EGLPLMEEDFR	11	0	1334.62		20	no	no	2	0.0010956	153380000	12075000	17420000	11208000	16652000	9257700	108140	8813300	14857000	12725000	22217000	12385000	15662000	12075000	14574000	16549000	27456000	16536000	1561100	23323000	21600000	28694000	22020000	27465000	18575000
AT5G59290.1;AT5G59290.2;AT2G28760.3;AT2G28760.2;AT2G28760.1	AT5G59290.1	2330	EGLPLMEEDFRLR	13	1	1603.8		5	no	no	3	0.00022289	54213000	9639000	11878000	2926100	3100600	4192500	618050	1343100	3673000	1791800	6479700	1962500	6608800	9639000	9937300	4320400	5112300	7488500	8921800	3554500	5339800	4040500	6422300	4351900	7838000
AT5G17920.2;AT5G17920.1	AT5G17920.2	2031	EGLPLRKSEHAFYLDWAVHSFR	22	2	2657.35		2	yes	no	4;5	9.6258e-05	57128000	38832000	3262100	0	0	0	0	0	0	0	11445000	1584500	2004600	38832000	2729200	0	0	0	0	0	0	0	11343000	3513700	2377400
AT5G03630.1	AT5G03630.1	1889	EGLSFATNI	9	0	950.471		1	yes	yes	1	0.071031	34464000	0	0	10262000	0	5355900	1293200	3532500	0	0	10009000	4010500	0	0	0	15152000	0	9566500	18668000	9348500	0	0	9920500	8893500	0
AT1G63770.4;AT1G63770.3;AT1G63770.5;AT1G63770.2;AT1G63770.1	AT1G63770.4	485	EGLTVFRDQEFSSDMGSR	18	1	2059.93		2	yes	no	3	8.0131e-05	207450000	25191000	26873000	16010000	20569000	17271000	0	15694000	22035000	14540000	31986000	17280000	0	25191000	22482000	23638000	33915000	30849000	0	41533000	32035000	32788000	31703000	38320000	0
AT1G74030.1	AT1G74030.1	568	EGLVLLIDAIEK	12	0	1311.77		4	yes	yes	2	0.00070353	34786000	2566400	4288800	4837300	5342900	1624500	0	1548000	3615600	0	4372800	2519800	4069500	2566400	3588100	7142200	8809400	2901700	0	4096600	5256400	0	4334000	5587700	4826400
AT3G08530.1;AT3G11130.1	AT3G11130.1	1130;1100	EGLVSDAIESFIR	13	0	1434.74		5	no	no	2	7.1933e-05	48256000	0	7592000	5222100	5958400	0	0	4663100	6305900	5468800	6886600	0	6159500	0	6351600	7710400	9824400	0	0	12341000	9167500	12332000	6825600	0	7305100
AT1G68010.1;AT1G68010.2	AT1G68010.1	524	EGMATLAALNVLGR	14	0	1414.76		5	yes	no	2	6.549e-05	59920000	10503000	9720500	4984500	4702100	5196700	0	2301800	4296400	2925300	7414900	2125400	5749200	10503000	8132400	7359600	7752900	9282100	0	6091400	6246200	6596500	7349100	4713200	6818500
AT5G08690.1;AT5G08670.1;AT5G08680.1	AT5G08690.1	1934	EGNDLYREMIESGVIK	16	1	1851.9		9	yes	no	3	0.00069443	168680000	14061000	25380000	14745000	15370000	7063500	437160	8150700	18913000	0	33848000	11335000	19378000	14061000	21233000	21772000	25342000	12617000	6310600	21570000	27496000	0	33548000	25136000	22982000
AT4G35090.1;AT4G35090.2	AT4G35090.1	1814	EGNFDLVGNNFPVFFIR	17	0	1983.98		29	yes	no	2;3	4.3588e-277	1594700000	212970000	286310000	114580000	250800000	124340000	0	48377000	131150000	59786000	179350000	47816000	139190000	212970000	239540000	169180000	413530000	222090000	0	128020000	190670000	134820000	177760000	106030000	165080000
AT4G35090.1;AT4G35090.2	AT4G35090.1	1814	EGNFDLVGNNFPVFFIRDGMK	21	1	2415.17		4	yes	no	3	1.2385e-11	76396000	18565000	23182000	3355600	0	6584400	0	2376700	4967800	0	9903300	0	7461200	18565000	19395000	4954500	0	11761000	0	6289600	7222300	0	9815400	0	8848900
AT1G20630.1	AT1G20630.1	223	EGNFDLVGNNFPVFFVR	17	0	1969.97		8	yes	yes	2;3	8.1819e-133	123850000	20112000	22604000	8871600	16412000	728740	0	5440400	12307000	0	17505000	5604700	14263000	20112000	18911000	13099000	27061000	1301700	0	14398000	17892000	0	17350000	12429000	16916000
AT1G20620.1;AT1G20620.5;AT1G20620.2;AT1G20620.4	AT1G20620.1	222	EGNFDLVGNNTPVFFIR	17	0	1937.96		35	yes	no	2;3	0	3369600000	178970000	324660000	349910000	412550000	190470000	13474000	198340000	314100000	263640000	439230000	321860000	362400000	178970000	271620000	516640000	680210000	340210000	194510000	524870000	456640000	594510000	435330000	713740000	429800000
AT1G20620.1;AT1G20620.5;AT1G20620.2;AT1G20620.4	AT1G20620.1	222	EGNFDLVGNNTPVFFIRDGIQFPDVVHALKPNPK	34	2	3793.96		52	yes	no	3;4;5;6	1.3564e-213	2627500000	485780000	641690000	123010000	161970000	265820000	3251600	67462000	159580000	69658000	378650000	103980000	166670000	485780000	536850000	181620000	267050000	474810000	46939000	178530000	231990000	157080000	375300000	230570000	197670000
AT2G24270.3;AT2G24270.2;AT2G24270.1;AT2G24270.4	AT2G24270.3	776	EGNLIWPLLLDNVRPDMR	18	1	2150.13	213	20	yes	no	2;3	2.083e-25	417710000	79552000	100940000	22806000	49712000	34942000	1028400	10646000	27976000	12471000	35449000	12507000	29685000	79552000	84447000	33673000	81966000	62413000	14845000	28174000	40672000	28122000	35135000	27735000	35206000
AT3G02360.2;AT3G02360.1	AT3G02360.2	1033	EGNLPLYGFHDPESFVK	17	0	1947.94		11	yes	no	2;3	7.7792e-08	215490000	27329000	28807000	20813000	13804000	12051000	907880	12498000	17751000	11147000	24600000	17462000	28320000	27329000	24101000	30730000	22759000	21525000	13106000	33074000	25807000	25137000	24382000	38722000	33587000
AT5G01300.1;AT5G01300.2	AT5G01300.1	1869	EGNNDHKIPGWR	12	1	1421.68		2	yes	no	3	0.056153	32394000	920400	2068300	5322700	4749700	2894600	0	2025400	2273200	4717200	2374700	1353000	3694700	920400	1730400	7859000	7831400	5170200	0	5360100	3304800	10637000	2353700	3000300	4381900
AT4G32930.1;AT4G32930.2	AT4G32930.1	1778	EGNVTMIPGKGRPLTLEDSEAGEHAPLMVFDCR	33	2	3625.73		2	yes	no	4;5	0.011117	57249000	15479000	10790000	5052300	0	4282800	0	0	0	0	16255000	0	5389700	15479000	9026900	7459600	0	7649800	0	0	0	0	16111000	0	6392200
AT4G08390.3;AT4G08390.2;AT4G08390.1;AT4G08390.4	AT4G08390.3	1548	EGPGAPGGQSWTPEWLK	17	0	1795.85		13	yes	no	2	0.00017857	174810000	15901000	19615000	17004000	16752000	9484800	2310900	9768300	17801000	11831000	23065000	12449000	18829000	15901000	16411000	25106000	27620000	16942000	33359000	25851000	25879000	26679000	22861000	27607000	22331000
AT2G39730.1;AT2G39730.3;AT2G39730.2	AT2G39730.1	921	EGPPVFEQPEMTYEK	15	0	1779.8	258	9	yes	no	2	5.3919e-08	247030000	32839000	32377000	45707000	21583000	20153000	1223700	12179000	20397000	16914000	19240000	8185400	16232000	32839000	27087000	67486000	35586000	35997000	17664000	32230000	29653000	38142000	19070000	18151000	19251000
AT2G39730.1;AT2G39730.3;AT2G39730.2	AT2G39730.1	921	EGPPVFEQPEMTYEKLMEYGNMLVMEQENVKR	32	2	3844.78		3	yes	no	4	2.0469e-11	119760000	55105000	25760000	3874200	4337000	9342300	0	0	5057600	0	8030100	2430700	5827300	55105000	21552000	5720200	7150900	16687000	0	0	7352800	0	7958900	5390200	6911100
AT4G13430.1	AT4G13430.1	1584	EGQIYLASPYTAAASALTGR	20	0	2039.03		21	yes	yes	2;3	5.0563e-86	303280000	35264000	54333000	33906000	28620000	14583000	2531000	14848000	31926000	19474000	0	21681000	46115000	35264000	45456000	50063000	47189000	26048000	36536000	39292000	46415000	43915000	0	48079000	54692000
AT5G56010.1;AT5G56030.1;AT5G56030.2	AT5G56030.1	2304;2303	EGQNDIFYITGESK	14	0	1599.74		1	no	no	2	0.00041288	7880600	0	0	732230	0	0	0	0	0	7148300	0	0	0	0	0	1081100	0	0	0	0	0	16120000	0	0	0
AT4G26900.1	AT4G26900.1	1713	EGRPIGAFELAK	12	1	1286.7		3	yes	yes	3	0.0022413	41704000	5886500	5386400	0	7486100	0	0	3137100	4939100	0	5598500	3365200	5905300	5886500	4506400	0	12343000	0	0	8302000	7180500	0	5548800	7462500	7003600
AT5G11720.1	AT5G11720.1	1961	EGSIVAMQGEALTTR	15	0	1561.78		1	yes	yes	2	0.026713	41813000	0	0	0	6268400	5323900	0	3136600	6901700	4847600	6129000	3076300	6129700	0	0	0	10335000	9509500	0	8300800	10034000	10931000	6074600	6821800	7269700
AT3G16990.1	AT3G16990.1	1221	EGSKWDVDFSTVVPQR	16	1	1848.9		0	yes	yes	3	0.024439	55307000	5577200	6958700	5330300	5880100	3978500	0	0	5923100	2982600	8303900	4651700	5720700	5577200	5821800	7870200	9695200	7106300	0	0	8611000	6725800	8230300	10315000	6784700
AT1G08500.1	AT1G08500.1	84	EGSNYFFSGNYDGEQCK	17	0	2000.78		7	yes	yes	2	0.0004469	112720000	5429000	8475600	12948000	8750900	7424000	1315800	6492200	13191000	8979900	15123000	10423000	14164000	5429000	7090900	19118000	14429000	13261000	18995000	17181000	19177000	20250000	14988000	23114000	16798000
AT3G16640.1	AT3G16640.1	1217	EGSTNPTFLYFAHGLK	16	0	1780.88		26	yes	yes	2;3	0.00021529	416590000	10915000	20919000	48287000	38023000	19185000	2510700	43213000	43208000	43787000	48583000	43969000	53994000	10915000	17502000	71295000	62693000	34268000	36244000	114360000	62816000	98740000	48152000	97503000	64036000
AT3G16640.1	AT3G16640.1	1217	EGSTNPTFLYFAHGLKEVK	19	1	2137.08		7	yes	yes	3;4	2.8136e-05	384220000	16152000	35576000	27354000	29129000	28779000	0	29667000	38406000	28637000	53993000	38329000	58196000	16152000	29764000	40388000	48028000	51404000	0	78511000	55835000	64577000	53514000	84995000	69020000
AT3G16640.1	AT3G16640.1	1217	EGSTNPTFLYFAHGLKEVKC	20	2	2297.12		3	yes	yes	4	7.2076e-06	63226000	6410100	8538400	3402500	2511000	7392700	1038500	3819900	7229500	0	10345000	2559400	9979300	6410100	7143400	5023800	4140200	13205000	14991000	10109000	10510000	0	10253000	5675600	11835000
AT4G22930.1	AT4G22930.1	1669	EGSVGATVTPQHLLLNR	17	0	1790.96		4	yes	yes	3	0.026134	29166000	0	5223800	4413700	5621900	0	0	2678900	0	3155800	0	3766100	4305500	0	4370400	6516800	9269500	0	0	7089500	0	7116400	0	8351500	5106200
AT2G41680.1	AT2G41680.1	942	EGTSNTSVEGVFAAGDVQDHEWR	23	0	2490.1		8	yes	yes	3	6.6095e-12	136290000	22543000	21091000	12604000	16339000	11783000	1184300	5593700	11578000	0	15042000	6579400	11952000	22543000	17646000	18609000	26940000	21046000	17096000	14803000	16832000	0	14909000	14590000	14175000
AT3G48990.1	AT3G48990.1	1380	EGTTVTEEDIKAFCK	15	1	1726.81		3	yes	yes	3	0.0002581	118590000	0	0	0	0	35298000	4313600	0	22385000	11826000	28950000	15812000	0	0	0	0	0	63048000	62269000	0	32544000	26669000	28693000	35065000	0
AT3G48990.1	AT3G48990.1	1380	EGTTVTEEDIKAFCKK	16	2	1854.9		16	yes	yes	3;4	2.0486e-05	228930000	48213000	47090000	21723000	10979000	25105000	0	4126700	15564000	762550	24472000	6895900	24002000	48213000	39397000	32074000	18103000	44842000	0	10921000	22627000	1719600	24255000	15292000	28467000
AT3G49680.2;AT3G49680.1	AT3G49680.2	1387	EGVAPINLIVENEFHR	16	0	1835.95		5	yes	no	3	0.00027358	35238000	6145400	6151200	2873900	3052400	2272300	0	1331300	3061300	1155500	4681100	1264800	3249200	6145400	5146200	4243300	5032800	4058800	0	3523200	4450500	2605600	4639600	2804800	3853500
AT5G17920.2;AT5G17920.1;AT3G03780.3;AT3G03780.2;AT3G03780.1	AT5G17920.2	2031;1052	EGVKYGAGIGPGVYDIHSPR	20	1	2071.05		70	no	no	2;3;4;5	1.0002e-72	4605000000	486780000	653020000	404310000	303440000	284610000	18469000	230890000	443640000	236960000	673390000	315370000	554100000	486780000	546330000	596970000	500320000	508370000	266610000	611020000	644970000	534340000	667410000	699350000	657160000
AT3G03780.3;AT3G03780.2;AT3G03780.1	AT3G03780.3	1052	EGVKYGAGIGPGVYDIHSPRIPSTDEIADR	30	2	3168.58		1	yes	no	4	0.0015955	70077000	10070000	12237000	0	0	5701700	0	3794100	5957600	0	12848000	6422000	13046000	10070000	10237000	0	0	10184000	0	10041000	8661200	0	12734000	14241000	15473000
AT1G65700.2;AT1G65700.1	AT1G65700.2	503	EGVQQHVLGLYIIR	14	0	1623.91		10	yes	no	3	0.00058299	44432000	3148400	5202600	4732600	5530200	2255000	0	3399100	3968500	3630100	4486400	4025100	4054200	3148400	4352600	6987600	9118300	4027800	0	8995500	5769500	8185900	4446600	8925900	4808300
AT3G02230.1;AT5G15650.1	AT5G15650.1	2004;1030	EGVSTAVSHGLWLNIPDYDAPTQLVKPK	28	1	3034.58		43	no	no	3;4;5	2.1612e-72	3005700000	280160000	154180000	263390000	196120000	213990000	17949000	120060000	278430000	144570000	699040000	235230000	402600000	280160000	128990000	388900000	323360000	382230000	259100000	317730000	404780000	326000000	692840000	521640000	477480000
AT3G02230.1;AT5G15650.1	AT5G15650.1	2004;1030	EGVSTAVSHGLWLNIPDYDAPTQLVKPKER	30	2	3319.72		4	no	no	4	5.6813e-05	85896000	22056000	28695000	3878200	0	5160500	576900	1428600	3245400	0	11182000	0	9672600	22056000	24007000	5726200	0	9217500	8327800	3780700	4718200	0	11083000	0	11472000
AT3G17240.1;AT3G17240.3	AT3G17240.1	1223	EGVSYNVGKFPFMANSR	17	1	1901.91		11	yes	no	2;3	0.00010031	223200000	23212000	33329000	18768000	13105000	11463000	1747700	10924000	17508000	16849000	32670000	11640000	31981000	23212000	27884000	27711000	21608000	20475000	25230000	28909000	25453000	37994000	32380000	25812000	37929000
AT4G26970.1	AT4G26970.1	1715	EGVTATDLVLTVTQILR	17	0	1828.03		2	yes	yes	2	0.021794	14815000	1678900	2762200	1657300	2374700	903470	0	603960	1289400	0	1466000	1096500	982310	1678900	2310900	2447000	3915500	1613800	0	1598300	1874500	0	1453000	2431600	1165000
AT1G53850.2;AT1G53850.1;AT3G14290.1	AT3G14290.1	424;1175	EGVVLAVEKR	10	1	1098.64		1	no	no	2	0.019434	24467000	1152900	1665400	4064300	2715800	3056000	0	2863000	1807000	391730	1996900	1551400	3202600	1152900	1393300	6000900	4477800	5458500	0	7576700	2627000	883350	1979100	3440200	3798300
AT5G66420.2;AT5G66420.1	AT5G66420.2	2399	EGYETLVFHATGVGGR	16	0	1691.83		1	yes	no	3	0.00086202	4477700	0	0	0	0	0	343570	0	0	4134100	0	0	0	0	0	0	0	0	4959600	0	0	9322500	0	0	0
AT5G57655.2;AT5G57655.1	AT5G57655.2	2314	EGYQTLLNTDMGRELDHLAR	20	1	2331.13		22	yes	no	3;4	4.9579e-07	399010000	26308000	40539000	34979000	39596000	31822000	2320700	12421000	36138000	18533000	80766000	25974000	49612000	26308000	33916000	51646000	65287000	56839000	33501000	32870000	52537000	41793000	80050000	57599000	58840000
AT4G29270.1	AT4G29270.1	1739	EGYTIHGNTGDQWSDLLGFAVASR	24	0	2593.22		7	yes	yes	3	7.132e-12	201660000	26811000	25556000	19388000	20153000	12086000	999190	10313000	21193000	13874000	31957000	0	19331000	26811000	21381000	28627000	33228000	21587000	14424000	27292000	30811000	31286000	31674000	0	22926000
AT3G09820.1;AT3G09820.2	AT3G09820.1	1114	EHAAANNKVFTMNLSAPFICEFFKDVQEK	29	2	3384.63		4	yes	no	4	5.6874e-11	61827000	26303000	0	0	4976100	10506000	0	1733600	5566100	2129100	8667400	1946100	0	26303000	0	0	8204700	18765000	0	4587900	8092100	4801100	8590500	4315500	0
AT5G60390.3;AT5G60390.1;AT1G07940.2;AT1G07940.1;AT1G07930.1;AT1G07920.1;AT1G07930.2;AT5G60390.2	AT5G60390.3	77	EHALLAFTLGVK	12	0	1297.74		39	yes	no	2;3	4.9821e-20	250760000	21970000	30405000	20099000	21440000	12494000	0	14711000	27497000	16411000	39376000	13484000	32877000	21970000	25438000	29676000	35351000	22317000	0	38931000	39976000	37007000	39026000	29902000	38991000
AT5G20000.1;AT5G19990.1	AT5G20000.1	2055	EHAPSIIFMDEIDSIGSAR	19	0	2087		19	yes	no	2;3	1.9209e-20	153990000	25414000	22497000	8508400	10575000	8531200	766300	6101900	13369000	9721800	25817000	7339000	15345000	25414000	18821000	12563000	17437000	15238000	11062000	16148000	19435000	21923000	25588000	16274000	18199000
AT2G43090.1;AT2G43100.1;AT3G58990.1	AT2G43090.1	956;1470	EHAPVCLGAAGAK	13	0	1279.63		4	no	no	3	0.0005406	22262000	981160	1457100	3423200	4553300	4846800	855290	0	1462900	1621400	1376900	0	1683400	981160	1219100	5054300	7507500	8657300	12347000	0	2126800	3656400	1364700	0	1996500
AT1G67090.1	AT1G67090.1	521	EHGNSPGYYDGRYWTMWK	18	1	2245.96		24	yes	yes	3;4	9.7934e-10	443300000	83077000	56216000	31150000	61008000	34266000	2832300	13614000	20986000	18755000	55212000	23138000	43043000	83077000	47031000	45992000	100590000	61205000	40885000	36028000	30510000	42292000	54722000	51309000	51048000
AT5G38420.1;AT5G38410.1;AT5G38410.3;AT5G38430.1	AT5G38420.1	2142;2143	EHGNTPGYYDGRYWTMWK	18	1	2259.98		4	no	no	3;4	1.4157e-07	216740000	0	0	17845000	58805000	14533000	1100100	6970100	33761000	8363200	16511000	18003000	40846000	0	0	26348000	96959000	25958000	15881000	18446000	49082000	18859000	16365000	39922000	48443000
AT4G27440.2;AT4G27440.1;AT5G54190.1;AT5G54190.2	AT4G27440.2	1723;2284	EHIPLFR	7	0	910.502		12	no	no	2	2.2141e-10	158520000	24832000	17648000	19799000	33629000	25986000	0	4381500	7173700	6241600	6876900	2803200	9145400	24832000	14764000	29233000	55448000	46416000	0	11595000	10429000	14075000	6815900	6216200	10846000
AT1G05720.1	AT1G05720.1	53	EHLLQYMR	8	0	1088.54		1	yes	yes	2	0.0054729	18775000	2238100	2986700	1627900	1158600	1022200	0	732340	1655500	1256100	3019000	0	3078400	2238100	2498700	2403600	1910400	1825900	0	1938100	2406700	2832600	2992200	0	3650900
AT1G01090.1	AT1G01090.1	1	EHNMLGGFAFIGEGIPVATGAAFSSK	26	0	2607.28		2	yes	yes	3	0.027067	59443000	6163100	11440000	5064700	3877800	5103100	0	3271200	7195400	0	9141100	2619500	5567100	6163100	9571000	7478000	6393800	9115000	0	8657000	10461000	0	9060000	5808900	6602500
AT2G27020.1	AT2G27020.1	792	EHQKVPDDLLEEAK	14	1	1649.83		3	yes	yes	3	0.00019169	17182000	0	0	0	5012200	2487200	737420	0	5240600	3704800	0	0	0	0	0	0	8264200	4442600	10645000	0	7618900	8354500	0	0	0
AT2G27020.1	AT2G27020.1	792	EHQKVPDDLLEEAKTAAK	18	2	2021.04		9	yes	yes	4	3.0627e-08	77425000	11146000	0	6324600	6213500	5188200	1488900	4556300	8614100	4575400	14231000	5626600	9460700	11146000	0	9338300	10245000	9267000	21493000	12058000	12523000	10318000	14105000	12477000	11220000
AT1G45000.1;AT5G43010.1;AT1G45000.2	AT1G45000.1	357	EHQPCIIFMDEIDAIGGRR	19	1	2256.08		2	yes	no	4	6.1778e-06	28417000	4776300	4046800	2086200	2997200	2030000	0	1331100	2513600	0	3916300	1793200	2926300	4776300	3385700	3080200	4941800	3626000	0	3522700	3654300	0	3881500	3976600	3470600
AT1G76680.1;AT1G76680.2;AT1G76690.1	AT1G76680.1	595;596	EHVEAWKPIVDAVHAK	16	1	1827.96		19	no	no	3;4	3.6729e-11	108660000	11536000	17465000	13308000	7314900	8228900	0	4152600	7212100	4799600	15196000	6350400	13092000	11536000	14612000	19650000	12061000	14698000	0	10990000	10485000	10823000	15061000	14082000	15526000
AT4G01850.2;AT4G01850.1	AT4G01850.2	1516	EHVIKPIIPEK	11	1	1301.77		7	yes	no	3	0.0016458	27158000	853900	1307000	1603500	2306300	1648500	0	2150200	3015500	4308200	4656800	2658100	2650200	853900	1093500	2367600	3802600	2944500	0	5690200	4384000	9715000	4615500	5894500	3143100
AT1G02500.2;AT1G02500.1;AT3G17390.1	AT3G17390.1	13;1224	EHVIKPVIPEK	11	1	1287.76		16	no	no	2;3	0.0010919	56277000	0	0	4816900	6472500	4925400	71045	3845700	9211600	10019000	8840800	4285000	3789100	0	0	7112100	10672000	8797600	1025600	10177000	13392000	22593000	8762400	9502100	4493800
AT1G02500.2;AT1G02500.1;AT3G17390.1	AT3G17390.1	13;1224	EHVIKPVIPEKYLDEK	16	2	1936.07		3	no	no	4	0.0026144	12161000	0	0	0	0	0	0	0	0	2536200	6110300	3514800	0	0	0	0	0	0	0	0	0	5719100	6056100	7794200	0
AT1G50670.1	AT1G50670.1	396	EIAAYDIQTSR	11	0	1265.63		2	yes	yes	2	0.00038937	32652000	1471600	0	5249900	0	4105000	0	3879500	2455300	5086900	3745200	2843800	3814900	1471600	0	7751400	0	7332300	0	10267000	3569500	11471000	3712000	6306200	4524400
AT5G50920.1	AT5G50920.1	2251	EIADILLKEVFER	13	1	1573.87		2	yes	yes	3	0.00033374	19858000	0	6510300	2715900	2446000	2515700	0	701630	1352000	0	2073400	0	1543400	0	5446700	4010000	4033100	4493500	0	1856800	1965600	0	2055000	0	1830400
AT3G12580.1	AT3G12580.1	1152	EIAEAFLGSPVK	12	0	1259.68		1	yes	yes	2	4.6197e-05	92656000	11500000	15969000	0	0	0	0	11617000	18211000	13784000	21576000	0	0	11500000	13360000	0	0	0	0	30742000	26475000	31083000	21385000	0	0
AT3G12580.1	AT3G12580.1	1152	EIAEAFLGSPVKNAVVTVPAYFNDSQR	27	1	2921.49		2	yes	yes	3;4	0.055015	61760000	17072000	12694000	2587900	3585100	3904200	407700	0	5062100	0	9739100	0	6708100	17072000	10620000	3821100	5911200	6973600	5885300	0	7359300	0	9652700	0	7955700
AT3G09440.2;AT3G09440.1	AT3G09440.2	1110	EIAEAYLGTTIK	12	0	1307.7		11	yes	no	2	2.7847e-08	250540000	24829000	34653000	26069000	25795000	16808000	1534300	13871000	22831000	15415000	26361000	14017000	28354000	24829000	28991000	38491000	42532000	30022000	22148000	36709000	33193000	34760000	26127000	31083000	33628000
AT3G09440.2;AT3G09440.1	AT3G09440.2	1110	EIAEAYLGTTIKNAVVTVPAYFNDSQR	27	1	2969.51		1	yes	no	4	0.032091	4168700	0	2372000	0	0	593360	0	0	0	0	1203300	0	0	0	1984500	0	0	1059800	0	0	0	0	1192600	0	0
AT5G02500.1;AT5G02500.2	AT5G02500.1	1880	EIAEAYLGVTIK	12	0	1305.72		29	yes	no	1;2	4.0375e-11	370020000	54974000	64061000	38720000	35517000	30410000	0	25699000	41824000	17102000	0	19820000	41897000	54974000	53595000	57171000	58560000	54318000	0	68010000	60804000	38565000	0	43950000	49690000
AT5G60160.1	AT5G60160.1	2334	EIAEKHNLPVQDFVVR	16	1	1893.01		1	yes	yes	3	0.002537	17738000	0	1367800	8028100	8342200	0	0	0	0	0	0	0	0	0	1144300	11853000	13755000	0	0	0	0	0	0	0	0
AT2G45990.2;AT2G45990.1;AT2G45990.3;AT2G45990.4	AT2G45990.2	995	EIAGVIIPSER	11	0	1182.66		9	yes	no	2	9.6205e-05	44753000	2104000	3428300	5517500	4469700	3875800	0	2698700	5855000	2883800	4937700	3560200	5422600	2104000	2868200	8146600	7369800	6922900	0	7141800	8512100	6502900	4893900	7894900	6431200
AT4G13180.1	AT4G13180.1	1581	EIAIHLHSLGAR	12	0	1315.74		2	yes	yes	3	0.0082743	41435000	4120300	7105000	3669500	4863000	2512900	0	0	3108000	1951900	5420700	4331700	4351900	4120300	5944200	5418000	8018200	4488600	0	0	4518500	4401600	5372700	9605700	5161300
AT2G24270.3;AT2G24270.2;AT2G24270.1;AT2G24270.4	AT2G24270.3	776	EIAKPAKDSVTEVVR	15	2	1640.91		8	yes	no	3	0.00076237	45736000	5618500	7585400	5014600	4542600	4766100	0	2099600	3350200	2715000	4358500	1690900	3994400	5618500	6346100	7404000	7489800	8513200	0	5556400	4870500	6122400	4319900	3749600	4737300
AT4G09320.1	AT4G09320.1	1556	EIALWFPDGPVNWQSSVHPWVYET	24	0	2856.35		8	yes	yes	2;3	3.106e-09	290340000	76145000	55332000	19113000	14363000	34506000	0	5770500	34518000	0	19725000	4605500	26260000	76145000	46292000	28221000	23682000	61635000	0	15271000	50183000	0	19550000	10213000	31144000
AT5G28900.1;AT5G28850.2	AT5G28900.1	2124	EICKLPSFFSTSLFR	15	1	1830.93		2	yes	no	3	0.0095384	16987000	2428300	3670600	0	1563900	0	159400	939500	2040900	0	2984300	1172300	2027600	2428300	3070900	0	2578600	0	2301000	2486300	2967000	0	2957800	2599700	2404700
AT3G52880.1;AT3G52880.2	AT3G52880.1	1406	EIDDADKLVEAIK	13	1	1457.76		15	yes	no	2;3	1.7872e-13	155730000	5846900	9501200	24705000	20707000	12406000	0	12657000	19307000	0	10106000	17465000	23030000	5846900	7948900	36476000	34142000	22159000	0	33494000	28068000	0	10017000	38729000	27313000
AT3G52880.1;AT3G52880.2	AT3G52880.1	1406	EIDDADKLVEAIKAK	15	2	1656.89		7	yes	no	3;4	0.0016912	98164000	14867000	14607000	9116200	5532100	6168100	1537600	1861200	8509200	0	14381000	6148100	15437000	14867000	12220000	13460000	9121400	11017000	22196000	4925600	12371000	0	14253000	13634000	18308000
AT1G14930.1	AT1G14930.1	161	EIDDEKMALTFR	12	1	1466.71	51	17	yes	yes	2;3	8.4061e-05	311960000	39810000	117070000	58405000	46782000	31692000	9290100	0	0	390380	1894300	1494500	5131600	39810000	97948000	86235000	77135000	56607000	134110000	0	0	880320	1877500	3314200	6086000
AT1G14940.1;AT1G14940.2	AT1G14940.1	162	EIDDEKMALTLK	12	1	1404.72	53	8	yes	no	2;3	5.4796e-06	231900000	28202000	86564000	45580000	33238000	26056000	5314900	0	0	0	3199700	1221500	2522100	28202000	72422000	67299000	54803000	46540000	76723000	0	0	0	3171300	2708800	2991200
AT1G14940.1;AT1G14940.2	AT1G14940.1	162	EIDDEKMALTLKGLEGQAMEK	21	2	2348.16		1	yes	no	4	0.00026524	26282000	8388300	13278000	0	0	4615500	0	0	0	0	0	0	0	8388300	11109000	0	0	8244100	0	0	0	0	0	0	0
AT2G01520.1	AT2G01520.1	655	EIDDENMAVTFR	12	0	1438.64		5	yes	yes	2	1.8413e-12	68593000	6530300	7888200	3767600	3679400	3434700	1039600	4286100	8420600	5776600	10031000	5081000	8658300	6530300	6599400	5562800	6066700	6135000	15007000	11343000	12242000	13026000	9942100	11267000	10269000
AT4G23680.1	AT4G23680.1	1676	EIDDETKTLTLR	12	1	1432.74		28	yes	yes	3	1.2148e-27	1306400000	164380000	164310000	113450000	105070000	113680000	20700000	66767000	132350000	80058000	143680000	61136000	140820000	164380000	137460000	167510000	173230000	203050000	298820000	176690000	192410000	180530000	142400000	135570000	167010000
AT1G70830.1;AT1G70830.4;AT1G70830.5;AT1G70830.3;AT1G70850.3;AT1G70850.1;AT1G70890.1	AT1G70830.1	546;549;547	EIDEHLLAEE	10	0	1196.56		1	no	no	2	0.056936	29917000	0	0	0	5020600	4521500	0	0	4576800	5041900	5040500	2992800	2723100	0	0	0	8278100	8076200	0	0	6653800	11370000	4995800	6636600	3229500
AT3G09840.1;AT5G03340.1;AT3G53230.1	AT3G09840.1	1115	EIDIGVPDEIGR	12	0	1311.67		3	yes	no	2	0.00049874	0	0	0	0	0	0	0	0	0	0	0	0	0	0	0	0	0	0	0	0	0	0	0	0	0
AT3G09840.1;AT5G03340.1;AT3G53230.1	AT3G09840.1	1115	EIDIGVPDEIGRLEVLR	17	1	1922.05		18	yes	no	3	5.5967e-08	230060000	21782000	35254000	19406000	18358000	10772000	1159100	11171000	22393000	21590000	30380000	15810000	21989000	21782000	29494000	28654000	30269000	19241000	16732000	29563000	32555000	48685000	30110000	35059000	26078000
AT3G06770.3;AT3G06770.1;AT3G06770.2	AT3G06770.3	1086	EIDISNIDMLR	11	0	1317.66		3	yes	no	2	0.013432	0	0	0	0	0	0	0	0	0	0	0	0	0	0	0	0	0	0	0	0	0	0	0	0	0
AT1G21880.1;AT1G21880.2	AT1G21880.1	236	EIDTLVGIAR	10	0	1085.61		10	yes	no	2	0.0011442	89797000	7056500	8524400	9966800	6934800	6139200	0	6422500	10785000	7306700	11602000	5669800	9389400	7056500	7131700	14716000	11434000	10966000	0	16997000	15679000	16477000	11499000	12573000	11136000
AT1G21880.1;AT1G21880.2	AT1G21880.1	236	EIDTLVGIARR	11	1	1241.71		4	yes	no	3	0.001699	11149000	1903200	2239900	831600	424680	1321900	0	0	1173000	0	1618500	0	1636600	1903200	1873900	1227900	700220	2361200	0	0	1705300	0	1604100	0	1941000
AT5G04420.3;AT5G04420.2;AT5G04420.1	AT5G04420.3	1897	EIDVGDWHSNLAHDEWTPLPVSGSR	25	0	2816.32		5	yes	no	4	0.0032203	25711000	0	0	2108000	2322300	1666500	0	1776400	3643100	2185000	4293100	4217200	3499000	0	0	3112400	3829000	2976700	0	4701100	5296400	4927200	4255000	9351900	4149800
AT3G14010.4;AT3G14010.3;AT3G14010.2;AT3G14010.1	AT3G14010.4	1170	EIEAETTRDIHVAEER	16	1	1896.92		10	yes	no	3;4	0.00014692	66337000	9169800	2034700	4504600	4791200	4433700	0	1024700	7610900	6598200	12904000	3207800	10057000	9169800	1702300	6651000	7899700	7919400	0	2711900	11065000	14879000	12790000	7113400	11928000
AT3G04840.1;AT4G34670.1	AT3G04840.1	1065;1808	EIEKATQGIYPLQNVFIR	18	1	2118.15		1	no	no	3	0.00050109	77517000	9732200	14906000	13295000	6477000	0	619210	0	6953300	5587400	11535000	4710100	3701600	9732200	12470000	19630000	10679000	0	8938500	0	10109000	12600000	11433000	10445000	4390000
AT1G79340.1	AT1G79340.1	627	EIELEDGETIHAK	13	0	1482.72		1	yes	yes	3	0.0084849	28759000	1679400	1406400	2239500	2239200	1825700	600690	2308900	3432100	3641400	3684800	2945800	2755300	1679400	1176600	3306600	3692000	3261000	8671300	6110400	4989600	8211400	3652100	6532300	3267700
AT3G48870.2;AT3G48870.1;AT5G50920.1	AT5G50920.1	2251;1378	EIELQVTER	9	0	1115.58		1	no	no	2	0.0021957	17506000	4898800	4569700	0	0	4275300	0	1675700	0	0	2086400	0	0	4898800	3823100	0	0	7636400	0	4434700	0	0	2067900	0	0
AT5G49650.1;AT5G49650.2	AT5G49650.1	2240	EIENAVGGAMELSK	14	0	1446.7		1	yes	no	2	0.021767	47912000	4521100	6966700	4442500	3025900	3377100	0	3384100	4244100	4723500	5347300	0	7879200	4521100	5828500	6559300	4989200	6032100	0	8955600	6170100	10652000	5299900	0	9344700
AT1G09620.1	AT1G09620.1	101	EIEQFGNPPVFTAEDTTKVPEVQEESSDTIALPIPGQFK	39	1	4287.11		1	yes	yes	4	0.050375	58134000	10104000	13742000	5063900	0	5393300	800240	2950000	4420800	0	6391800	2406500	6861600	10104000	11497000	7476800	0	9633300	11552000	7807000	6427000	0	6335100	5336500	8137800
AT1G03350.1	AT1G03350.1	26	EIEVAQGSLGTVGHAIDELGNTVLK	25	0	2549.33		1	yes	yes	3	0.061241	19095000	0	5213400	1890400	0	0	0	1591300	2486800	0	2666200	2166800	3080400	0	4361600	2791200	0	0	0	4211300	3615300	0	2642500	4805100	3653400
AT1G06680.1;AT1G06680.2	AT1G06680.1	62	EIEYPGQVLR	10	0	1202.63		3	yes	no	2	0.00043835	54315000	0	0	27398000	0	0	0	0	0	26917000	0	0	0	0	0	40452000	0	0	0	0	0	60698000	0	0	0
AT3G25860.1;AT1G34430.1	AT3G25860.1	1302	EIFMPALSSTMTEGK	15	0	1640.78		8	yes	no	2	8.5178e-05	48738000	5740900	7399000	3913500	3886700	0	0	2585100	4220800	4860400	7931600	3250100	4949600	5740900	6190200	5778300	6408400	0	0	6841200	6136200	10960000	7861300	7207300	5870200
AT2G36880.2;AT2G36880.1	AT2G36880.2	886	EIGFISADVGLDADKCNVLVNIEQQSPDIAQGVHGHLTK	39	1	4187.1		8	yes	no	5	4.6733e-26	188860000	26535000	34743000	8606300	16148000	15234000	0	6961400	20785000	0	16811000	20556000	22479000	26535000	29067000	12707000	26625000	27210000	0	18423000	30218000	0	16662000	45584000	26659000
AT3G29360.2;AT3G29360.1	AT3G29360.2	1328	EIGFIVYSIGKPLDDWLKDMPAVA	24	2	2676.39		1	yes	no	3	0.0063026	68598000	34422000	10765000	685450	3565300	5521500	0	469580	5238100	0	3500200	1212700	3218700	34422000	9006000	1012100	5878500	9862400	0	1242700	7615200	0	3469200	2689300	3817300
AT5G39320.1	AT5G39320.1	2150	EIGFIVYSIGKPLDPWLK	18	1	2074.15		3	yes	yes	3	0.012596	38211000	3425800	5106500	4097000	3425400	2423900	0	2924700	3649200	0	7504900	2683800	2970200	3425800	4272200	6049200	5647800	4329500	0	7739900	5305300	0	7438400	5951400	3522600
AT5G15490.1	AT5G15490.1	2003	EIGFIVYSIGKPLDQWLK	18	1	2105.16		2	yes	yes	3	0.012944	25722000	2712100	2852500	2640200	3266100	2062800	0	1915200	4880400	0	3457700	1934900	0	2712100	2386500	3898200	5385100	3684400	0	5068400	7095200	0	3427000	4290800	0
AT3G17390.1	AT3G17390.1	1224	EIGFVSADVGLDADNCK	17	0	1808.83		53	yes	yes	2;3	0	2764800000	183170000	269310000	254890000	257620000	185260000	23570000	170820000	312380000	213200000	330690000	205010000	358880000	183170000	225310000	376350000	424780000	330900000	340240000	452060000	454140000	480770000	327750000	454630000	425620000
AT3G17390.1	AT3G17390.1	1224	EIGFVSADVGLDADNCKVLVNIEQQSPDIAQGVHGHLTK	39	1	4173.08		7	yes	yes	4;5	0.0011674	259240000	59171000	70079000	10926000	6898000	18011000	0	4545600	25483000	0	22823000	5127100	36171000	59171000	58629000	16133000	11374000	32170000	0	12030000	37048000	0	22620000	11370000	42899000
AT1G78150.1;AT1G78150.2;AT1G78150.3	AT1G78150.1	611	EIGGNNIFADGKVEAR	16	1	1688.85		5	yes	no	3	0.00032351	43792000	6832000	0	4863800	0	0	0	3032300	6431300	3656500	7154300	4406900	7414500	6832000	0	7181400	0	0	0	8024800	9349800	8245300	7090800	9772400	8793600
AT5G63310.1	AT5G63310.1	2352	EIGLWFK	7	0	891.485		13	yes	yes	2	0.035629	48305000	4257800	4287300	6193900	7465500	4135500	0	3128200	4873600	4436600	5090900	0	4435300	4257800	3586800	9145300	12309000	7386800	0	8278300	7085200	10005000	5045800	0	5260200
AT5G63310.1	AT5G63310.1	2352	EIGLWFKEGELCK	13	1	1607.8		1	yes	yes	3	0.010545	19798000	3789300	0	0	4514100	2507300	0	1868000	0	0	2717200	0	4402100	3789300	0	0	7442900	4478500	0	4943600	0	0	2693100	0	5220900
AT4G00490.1	AT4G00490.1	1509	EIGQSNPDIYFTDSAGRR	18	1	2024.96		5	yes	yes	3	0.0012495	69671000	5973500	8727900	6182800	6229100	4732600	0	3003200	8952700	3983700	9034700	4378300	8472600	5973500	7302000	9128800	10271000	8453300	0	7947600	13016000	8983200	8954500	9709100	10048000
AT1G29900.1	AT1G29900.1	305	EIGVECGGSNVQFAVNPVDGEVMIIEMNPR	30	0	3259.53		1	yes	yes	3	4.0454e-07	15305000	0	0	0	7783000	0	0	0	7522300	0	0	0	0	0	0	0	12833000	0	0	0	10936000	0	0	0	0
AT3G56310.1;AT3G56310.2	AT3G56310.1	1451	EIIAVNQDPLGVQGR	15	0	1607.86		5	yes	no	2	2.6381e-31	29001000	2410400	3374400	3427100	5061600	2245700	0	2128000	3882600	2595500	0	0	3876100	2410400	2823100	5060100	8345600	4011200	0	5631600	5644500	5852900	0	0	4597000
AT2G28000.1	AT2G28000.1	802	EIIKHGLLSVTSGANPVSLKR	21	2	2218.28		25	yes	yes	3;4;5	2.5362e-12	601320000	150250000	124170000	30616000	29310000	36683000	2895300	18906000	38137000	20255000	80390000	5680600	64032000	150250000	103880000	45204000	48327000	65523000	41795000	50032000	55443000	45676000	79677000	12597000	75941000
AT3G26830.1	AT3G26830.1	1310	EIINGEENFLAFFQVLHH	18	0	2156.07		4	yes	yes	3	0.0012032	26650000	0	0	6429800	0	0	0	3946300	8110700	0	0	8163500	0	0	0	9493600	0	0	0	10443000	11791000	0	0	18103000	0
AT2G44160.1	AT2G44160.1	976	EIIQPTIVDPASFNVWKDEAFETWSR	26	1	3077.51		3	yes	yes	3	0.00051883	37385000	0	0	14413000	0	0	598550	11428000	0	0	0	10945000	0	0	0	21281000	0	0	8640300	30242000	0	0	0	24272000	0
AT1G74260.1	AT1G74260.1	572	EIIYPQGAEIDIR	13	0	1515.79		1	yes	yes	2	0.0077831	12798000	0	0	0	0	0	0	3121900	6335200	0	0	3341000	0	0	0	0	0	0	0	8261900	9210200	0	0	7408800	0
AT5G17380.1	AT5G17380.1	2026	EIKDDPFCLGK	11	1	1320.64		10	yes	yes	3	0.00058688	70227000	5275100	7327100	9473100	6458400	5255700	657880	3759200	7160400	4750300	8355600	4153800	7599800	5275100	6130100	13987000	10649000	9387700	9496900	9948400	10410000	10712000	8281500	9211200	9013300
AT5G18380.2;AT5G18380.1;AT2G09990.1	AT5G18380.2	2038	EIKDILVRYDR	11	2	1418.79		3	yes	no	3	0.048052	11826000	1397500	3552400	2109700	1025000	0	0	0	1192300	0	2548500	0	0	1397500	2972000	3115000	1690100	0	0	0	1733400	0	2525900	0	0
AT5G07440.1;AT5G07440.2;AT5G07440.3	AT5G07440.1	1923	EIKVECTIPKDDGTLVSYIGFR	22	2	2539.3		3	yes	no	4	0.012457	31220000	2670700	5677800	2689800	2605000	1651000	0	1277400	3380300	1231300	4726100	2332700	2978100	2670700	4750200	3971600	4295100	2948900	0	3380600	4914400	2776700	4684200	5172800	3532000
AT4G20890.1;AT5G23860.2;AT5G23860.1;AT5G44340.1;AT5G62700.1;AT5G62690.1	AT5G62700.1	2348;1649;2197;2088	EILHIQGGQCGNQIGAK	17	0	1821.92		35	no	no	2;3	1.037e-53	2186400000	208760000	202230000	155440000	162320000	152180000	16298000	145380000	254480000	149790000	388870000	145700000	204960000	208760000	169190000	229510000	267640000	271810000	235270000	384730000	369960000	337770000	385420000	323090000	243080000
AT1G20010.1;AT2G29550.1;AT5G12250.1	AT2G29550.1	810;211;1971	EILHIQGGQCGNQIGSK	17	0	1837.91		26	no	no	2;3	3.0044e-43	717000000	41181000	53154000	44918000	54181000	45299000	11001000	58137000	94357000	65613000	110820000	64851000	73486000	41181000	44470000	66321000	89335000	80913000	158810000	153850000	137180000	147960000	109840000	143810000	87153000
AT1G75780.1	AT1G75780.1	583	EILHVQGGQCGNQIGSK	17	0	1823.89		13	yes	yes	3	8.1139e-15	207550000	9700700	11472000	14878000	17875000	16374000	1777500	17282000	28017000	19575000	31151000	20533000	18910000	9700700	9597400	21967000	29473000	29247000	25660000	45736000	40732000	44143000	30875000	45532000	22427000
AT5G19220.1	AT5G19220.1	2044	EILLNLLR	8	0	982.618		3	yes	yes	2	0.032633	9519500	1868900	1573100	1068100	1121200	1126900	0	296490	838910	0	856510	0	769330	1868900	1316100	1577100	1848700	2012800	0	784630	1219600	0	848910	0	912420
AT5G46230.1	AT5G46230.1	2209	EILSTMNLPK	10	0	1144.62		1	yes	yes	2	0.05462	10067000	0	2862500	1574800	0	0	0	0	1689500	1891300	0	0	2048600	0	2394800	2325200	0	0	0	0	2456200	4265000	0	0	2429600
AT3G06860.1	AT3G06860.1	1087	EILTFAK	7	0	820.469		7	yes	yes	2	0.03122	33545000	935910	1673600	4429900	5158600	4570300	653390	3434200	1835900	3474800	1446400	2157000	3774800	935910	1400100	6540700	8505600	8163400	9432000	9088300	2669000	7835800	1433500	4783300	4476900
AT3G03710.1;AT2G47220.1	AT3G03710.1	1051	EILVETGLMGR	11	0	1216.65		2	yes	no	2	0.00070808	9769100	2712200	1649800	1111900	1748200	0	0	403870	1166900	976060	0	0	0	2712200	1380300	1641700	2882500	0	0	1068800	1696500	2201000	0	0	0
AT5G53460.3;AT5G53460.2;AT5G53460.1	AT5G53460.3	2274	EIMSGLGFR	9	0	1008.51		2	yes	no	2	0.029144	18481000	0	0	1662800	2522200	1463300	0	1304900	2345200	1295700	2915800	2070300	2900300	0	0	2455100	4158600	2613800	0	3453300	3409400	2921900	2890000	4591100	3439700
AT5G53460.3;AT5G53460.2;AT5G53460.1	AT5G53460.3	2274	EIMSGLGFRTVTEMIGRADMLELDR	25	2	2839.4		8	yes	no	3;4	0.00014922	6074800000	1117900000	846520000	79186000	929060000	644120000	34863000	190110000	491900000	397030000	652450000	227450000	464240000	1117900000	708220000	116920000	1531800000	1150500000	503270000	503120000	715120000	895320000	646660000	504390000	550580000
AT3G58610.3;AT3G58610.2;AT3G58610.1	AT3G58610.3	1467	EINGAGINASFAVHQDVDGR	20	0	2068.99		5	yes	no	3	2.3186e-06	36068000	9682800	0	0	5869000	4717500	273090	0	0	3148500	6494300	0	5882400	9682800	0	0	9676900	8426200	3942100	0	0	7099900	6436700	0	6976500
AT2G37040.1;AT3G10340.1;AT5G04230.1;AT5G04230.2;AT3G53260.1	AT2G37040.1	888;1413;1121	EINSVNDNPLIDVSR	15	0	1683.84		6	no	no	2	4.4113e-44	258120000	18142000	23147000	23483000	28529000	14291000	1941300	17914000	27798000	20200000	35399000	17803000	29473000	18142000	19365000	34673000	47039000	25526000	28023000	47406000	40413000	45552000	35085000	39478000	34954000
AT1G17160.2;AT1G17160.1	AT1G17160.2	188	EIPDSINIQVAK	12	0	1325.72		1	yes	no	2	0.0097087	3850600	0	0	0	0	0	582330	0	0	3268200	0	0	0	0	0	0	0	0	8406200	0	0	7369900	0	0	0
AT4G32520.2;AT4G32520.1	AT4G32520.2	1774	EIPFEDYGLGEVDPEVR	17	0	1962.92		12	yes	no	2;3	1.0694e-07	122700000	10567000	17219000	13168000	16798000	6875500	714390	5451200	10723000	7042000	14245000	7066700	12831000	10567000	14406000	19442000	27697000	12281000	10313000	14426000	15589000	15880000	14118000	15671000	15218000
AT3G56490.1	AT3G56490.1	1454	EIPSTVVFEDDKVLAFR	17	1	1964.03		6	yes	yes	3	5.4363e-05	46769000	2226500	5728500	6464100	6066600	2606300	386020	3392200	4338400	3745500	4845000	2822200	4148200	2226500	4792600	9544200	10003000	4655300	5572300	8977200	6307200	8446100	4802000	6258300	4919700
AT1G53310.3;AT1G53310.2;AT1G53310.1	AT1G53310.3	418	EIQAAFRTDEIKR	13	2	1575.84		16	yes	no	3	4.6515e-05	147560000	19839000	22849000	12064000	11186000	10015000	1743000	6440800	12999000	5093800	17947000	9546500	17842000	19839000	19116000	17813000	18443000	17888000	25161000	17045000	18898000	11487000	17787000	21170000	21160000
AT3G14940.1;AT2G42600.2;AT2G42600.1	AT3G14940.1	1184;949	EIQAAFRTDEIRR	13	2	1603.84		2	no	no	3	0.019023	25714000	7037000	9636200	4685700	0	3614700	740540	0	0	0	0	0	0	7037000	8061900	6918400	0	6456500	10690000	0	0	0	0	0	0
AT5G52840.1	AT5G52840.1	2268	EIQAVPEDEGYRK	13	1	1532.75		1	yes	yes	3	0.043534	5742400	449710	0	1050700	991900	508790	212320	613830	517940	661750	0	0	735510	449710	0	1551300	1635500	908780	3065000	1624400	752980	1492200	0	0	872310
AT2G19480.3;AT2G19480.2;AT2G19480.1	AT2G19480.3	717	EIQNQYDEMEAKFFEER	17	1	2204.97		8	yes	no	2;3	3.5379e-06	132650000	12869000	31941000	8866200	3954400	6108300	2714500	6854200	10720000	0	23857000	4731500	20038000	12869000	26722000	13091000	6520000	10911000	39185000	18139000	15585000	0	23645000	10492000	23765000
AT1G48920.1	AT1G48920.1	380	EIRLDIAQER	10	1	1241.67		8	yes	yes	3	0.0067501	23400000	2048500	3616500	2141000	1163700	289220	0	2114700	2893500	2751900	2645400	1175300	2560600	2048500	3025700	3161200	1918700	516600	0	5596300	4206600	6205500	2622000	2606200	3036900
AT5G23830.1;AT5G23830.2	AT5G23830.1	2087	EISAGTLVYVAYR	13	0	1440.76		2	yes	no	2	5.0124e-05	55496000	13808000	11688000	8184300	7482300	4582700	633970	3129200	0	2129600	0	3858600	0	13808000	9778000	12084000	12337000	8185500	9151700	8281000	0	4802200	0	8556600	0
AT5G11670.1	AT5G11670.1	1958	EISANIAACVAAK	13	0	1316.68		0	yes	yes	2	0.068227	48244000	7941700	9228300	0	5117200	4377300	0	2544400	3891300	2081700	4870900	2759400	5432000	7941700	7720600	0	8437300	7818600	0	6733600	5657200	4694300	4827700	6119100	6442300
AT1G78150.1;AT1G78150.2;AT1G78150.3	AT1G78150.1	611	EISGQNIFAPPPEIKPR	17	1	1892.02		1	yes	no	3	0.072088	1654100	0	0	0	0	0	0	0	0	1654100	0	0	0	0	0	0	0	0	0	0	0	3730100	0	0	0
AT1G09310.1	AT1G09310.1	94	EISMPNGLLPLKDIEEVGYDR	21	1	2387.2		8	yes	yes	3	5.9916e-12	82495000	0	0	6890600	10119000	10917000	0	5232100	11199000	0	16116000	10979000	11042000	0	0	10174000	16684000	19500000	0	13846000	16281000	0	15973000	24347000	13096000
AT1G09310.1	AT1G09310.1	94	EISMPNGLLPLKDIEEVGYDRESGVVWLK	29	2	3285.7		7	yes	yes	4	1.735e-51	359370000	47819000	62999000	25145000	26895000	33134000	0	20994000	42914000	0	53974000	0	45496000	47819000	52706000	37126000	44344000	59183000	0	55558000	62389000	0	53495000	0	53958000
AT2G30970.2;AT2G30970.1	AT2G30970.2	828	EISQLFK	7	0	863.475		1	yes	no	2	0.062402	2797900	0	0	0	0	0	0	0	0	2797900	0	0	0	0	0	0	0	0	0	0	0	6309300	0	0	0
AT1G49240.1;AT3G18780.2;AT3G18780.1;AT3G53750.1;AT2G37620.2;AT2G37620.1;AT3G12110.1;AT5G09810.1	AT3G18780.2	381;1238;1941;897;1146	EITALAPSSMK	11	0	1146.6		13	no	no	2	5.1791e-06	322270000	11413000	18263000	29081000	21531000	37790000	5277300	33901000	29490000	36447000	37090000	22450000	39540000	11413000	15279000	42938000	35501000	67500000	76180000	89716000	42873000	82189000	36761000	49783000	46893000
AT5G38830.1	AT5G38830.1	2147	EITASYHPLALR	12	0	1369.74		4	yes	yes	3	0.00019359	104410000	10177000	13583000	10090000	8490300	8296600	0	5259600	10355000	7132000	14397000	5030500	11596000	10177000	11364000	14898000	13999000	14819000	0	13919000	15054000	16083000	14269000	11155000	13753000
AT5G57870.2;AT5G57870.1	AT5G57870.2	2317	EITFKRVLLNICQEAFEGASQLR	23	2	2721.43		1	yes	no	3	0.038649	150910000	26793000	27994000	13081000	18470000	0	1973100	8173600	18541000	0	16155000	6593700	13135000	26793000	23420000	19314000	30454000	0	28482000	21631000	26955000	0	16012000	14622000	15578000
ATCG00490.1	ATCG00490.1	2411	EITFNFPTIDK	11	0	1323.67		1	yes	yes	2	0.015513	17811000	0	0	1397200	4659000	3287700	0	967480	2434200	3751600	1313400	0	0	0	0	2062900	7681800	5872500	0	2560300	3538900	8459900	1301800	0	0
ATCG00490.1	ATCG00490.1	2411	EITFNFPTIDKLDGQE	16	1	1865.9		27	yes	yes	2	3.5189e-155	1689200000	242590000	254560000	201670000	227860000	117650000	8824200	55908000	143820000	102050000	126590000	78949000	128710000	242590000	212970000	297770000	375710000	210140000	127380000	147950000	209090000	230120000	125470000	175070000	152650000
AT1G78150.1;AT1G78150.2;AT1G78150.3	AT1G78150.1	611	EITGSGIFSR	10	0	1065.55		1	yes	no	2	0.02197	2409500	0	0	0	0	0	0	0	0	2409500	0	0	0	0	0	0	0	0	0	0	0	5433500	0	0	0
AT3G61540.1	AT3G61540.1	1491	EIVAVGKEEQAMPYLLYLQGGPGFEGPRPSEASGWIQR	38	2	4159.08		4	yes	yes	4	0.0003316	71000000	11688000	14614000	4426100	3946200	5789400	544760	2684500	6297200	0	10625000	0	10386000	11688000	12226000	6535100	6506500	10341000	7863900	7104100	9154900	0	10530000	0	12318000
AT1G50010.1;AT1G04820.1;AT4G14960.2;AT4G14960.1;AT5G19780.1;AT5G19770.1	AT4G14960.2	1602;44;2052	EIVDLCLDR	9	0	1131.56		2	no	no	2	1.133e-07	183980000	0	0	0	0	0	0	26288000	39966000	43254000	42474000	31996000	0	0	0	0	0	0	0	69569000	58103000	97539000	42097000	70953000	0
AT1G50010.1;AT1G04820.1;AT4G14960.2;AT4G14960.1	AT4G14960.2	1602;44	EIVDLCLDRIR	11	1	1400.74		20	no	no	3	8.0965e-05	188410000	16553000	17347000	9567500	11977000	13021000	1177400	13630000	19533000	14107000	33582000	15297000	22622000	16553000	14513000	14126000	19748000	23258000	16996000	36071000	28398000	31812000	33284000	33921000	26830000
AT5G19780.1;AT5G19770.1	AT5G19780.1	2052	EIVDLCLDRVR	11	1	1386.73		11	yes	no	3	0.00018198	109670000	8435700	9871500	6422300	7786000	9552000	1182400	7432700	12898000	14189000	10818000	9398000	11689000	8435700	8258700	9482500	12838000	17062000	17068000	19670000	18751000	31997000	10722000	20840000	13863000
AT3G05420.1	AT3G05420.1	1074	EIVMDNVNPGSKVEGNSER	19	1	2072.98		8	no	no	3	2.9774e-05	58204000	8709000	9358400	0	0	0	0	0	8279200	0	13570000	4620900	13666000	8709000	7829400	0	0	0	0	0	12036000	0	13450000	10247000	16207000
AT5G40370.1	AT5G40370.1	2159	EIVNSESVVVFSK	13	0	1435.76		17	yes	yes	2	5.2599e-34	276950000	31315000	43541000	29737000	19088000	21757000	3945700	16507000	20001000	14478000	28967000	13866000	33745000	31315000	36427000	43907000	31473000	38861000	56958000	43684000	29077000	32648000	28710000	30748000	40022000
AT5G63030.1	AT5G63030.1	2351	EIVSAYPVVVFSK	13	0	1436.79		10	yes	yes	2	2.9149e-05	192170000	23823000	31068000	19323000	12982000	14061000	2011900	9967000	13996000	8655300	21795000	10131000	24353000	23823000	25992000	28530000	21405000	25116000	29042000	26377000	20348000	19518000	21602000	22466000	28882000
AT1G75270.1	AT1G75270.1	580	EIVVAGWESK	10	0	1116.58		6	yes	yes	2	0.0026472	21891000	0	0	6848000	0	3227000	1927500	3257300	3022300	3609100	0	0	0	0	0	10111000	0	5764000	27824000	8620200	4393900	8138600	0	0	0
AT3G05530.1	AT3G05530.1	1075	EKAPCIIFIDEIDAIGTK	18	1	2032.06		3	yes	yes	3	0.00086858	12317000	0	0	0	0	0	0	2268000	4088900	0	5960000	0	0	0	0	0	0	0	0	6001900	5944500	0	5907100	0	0
AT4G37870.1	AT4G37870.1	1842	EKEPDIWNAIK	11	1	1341.69		22	yes	yes	2;3	7.7067e-05	258970000	29418000	29280000	32290000	37215000	19725000	0	21300000	21361000	0	25931000	14036000	28414000	29418000	24497000	47676000	61361000	35233000	0	56367000	31055000	0	25701000	31124000	33699000
AT1G78380.1	AT1G78380.1	614	EKGVEFEYREEDLR	14	2	1797.85		23	yes	yes	3;4	1.4884e-05	503260000	63119000	55841000	50563000	60835000	39738000	0	6931900	40749000	24272000	66202000	42956000	52056000	63119000	46718000	74656000	100310000	70979000	0	18345000	59242000	54733000	65615000	95256000	61738000
AT5G10830.1	AT5G10830.1	1949	EKGVELLPESLVR	13	1	1467.83		2	yes	yes	3	0.031386	13052000	2226000	1993400	2372900	1562600	1400000	219690	181850	1372000	1723500	0	0	0	2226000	1667700	3503500	2576500	2500700	3171400	481240	1994600	3886500	0	0	0
AT5G04420.3;AT5G04420.2;AT5G04420.1	AT5G04420.3	1897	EKIDEVNSSHTELSQELQSVEGQLISER	28	1	3183.55		12	yes	no	3;4	4.9171e-43	211500000	32713000	39535000	8832600	9126100	14655000	1206600	9042000	20771000	0	36804000	12644000	26169000	32713000	33076000	13041000	15047000	26176000	17418000	23929000	30198000	0	36478000	28039000	31036000
AT4G37910.1	AT4G37910.1	1843	EKIPAEIASEIETAVSDLR	19	1	2070.08		8	yes	yes	3	3.4292e-06	55199000	2639200	6660800	5858700	7712000	1728200	0	3289300	5070300	4023500	8136700	4433900	5646500	2639200	5572600	8650300	12716000	3086900	0	8704700	7371200	9073100	8064500	9832400	6696600
AT1G30120.1	AT1G30120.1	307	EKIPDEDYVCNLEEAEMVRPGEHITILTYSR	31	2	3705.77		1	yes	yes	5	0.020339	22200000	0	4518400	0	0	2460600	0	2112500	3644200	0	4588500	0	4875500	0	3780200	0	0	4395100	0	5590400	5297900	0	4547800	0	5782300
AT5G53460.3;AT5G53460.2;AT5G53460.1	AT5G53460.3	2274	EKLCFEYFK	9	1	1262.6		4	yes	no	3	0.024409	44301000	6345100	8807500	3362800	2672000	2894200	332230	2337600	4131400	0	6150600	1854100	5412900	6345100	7368600	4965200	4405700	5169500	4795900	6186300	6006300	0	6096000	4111600	6419700
AT4G16660.1	AT4G16660.1	1621	EKLETPEFEKISTQEER	17	2	2092.03		1	yes	yes	3	0.024572	44761000	0	8319400	5090700	4123700	4847500	685860	3514800	5624400	0	0	3919800	8635100	0	6960200	7516400	6799300	8658500	9900700	9301500	8176900	0	0	8692200	10241000
AT3G53990.1	AT3G53990.1	1424	EKLVDAVKDLK	11	2	1256.73		1	yes	yes	3	0.051994	13347000	845080	1198700	811910	1019800	695510	0	1139400	1314400	903990	2664500	1161400	1592700	845080	1002900	1198800	1681400	1242300	0	3015400	1910900	2038500	2640800	2575500	1888900
AT3G09820.1;AT3G09820.2	AT3G09820.1	1114	EKLVDTNGAGDAFVGGFLSQLVHGK	25	1	2558.31		10	yes	no	4	1.2285e-11	95160000	13885000	19899000	5231900	3987500	4080800	817330	3486900	7001500	3900700	15073000	7417300	10378000	13885000	16648000	7724900	6574700	7289000	11799000	9227800	10179000	8796200	14939000	16448000	12308000
AT5G42770.1;AT5G42770.2	AT5G42770.1	2176	EKPEELVLALAEAK	14	1	1538.86		5	yes	no	3	0.0060237	19890000	1590600	3182700	1351500	1491200	1173200	307850	1012200	1952600	1515000	2223300	1353300	2736900	1590600	2662700	1995500	2458700	2095500	4444000	2678800	2838800	3416400	2203600	3001000	3245900
AT5G20720.3;AT5G20720.2;AT5G20720.1	AT5G20720.3	2066	EKPSIGTVIAVGPGSLDEEGKITPLPVSTGSTVLYSK	37	2	3726		25	yes	no	3;4	4.8505e-74	1295200000	206300000	257320000	115400000	100140000	75036000	0	48973000	90650000	43130000	162260000	58677000	137290000	206300000	215280000	170390000	165110000	134030000	0	129600000	131790000	97258000	160820000	130120000	162830000
AT4G08390.3;AT4G08390.2;AT4G08390.1	AT4G08390.3	1548	EKRDEDLLVLPTDAAIFEDSSFK	23	2	2637.32		3	yes	no	4	0.0031503	29371000	3094200	3228900	2837000	3025000	1625800	0	1497400	2581000	2192900	4213400	2797100	2278200	3094200	2701300	4188800	4987700	2904000	0	3962700	3752300	4945000	4176000	6202700	2701900
AT5G04140.1;AT5G04140.2	AT5G04140.1	1895	EKSETAYAVYQQHLSNRPVNVLR	23	2	2701.39		3	yes	no	4	0.0025233	38722000	5754600	6874800	4387300	3511500	3476000	0	1269400	3116600	1767000	3095900	2879000	2589600	5754600	5751600	6477900	5789700	6208700	0	3359300	4531000	3984500	3068400	6384300	3071200
AT5G03300.1	AT5G03300.1	1886	EKSIEECVKAGCYASNVVIQR	21	2	2439.19		1	yes	yes	4	0.056711	71228000	16909000	17143000	3263400	1000200	5173900	0	1846700	5991000	0	10064000	2065700	7770900	16909000	14342000	4818300	1649200	9241400	0	4887200	8709800	0	9975000	4580800	9216200
AT3G16400.1;AT3G16400.2	AT3G16400.1	1210	EKVNDMTSEMITFLSIK	17	1	1984.98		18	yes	no	2;3	0.0002302	173400000	20764000	25887000	9798700	14552000	11962000	956490	8420400	17050000	8918000	25648000	8788200	20651000	20764000	21658000	14468000	23993000	21366000	13807000	22284000	24788000	20110000	25420000	19488000	24492000
AT5G45930.1	AT5G45930.1	2206	EKVQKGEELSVIETK	15	2	1715.93		2	yes	yes	3;4	0.0078282	43037000	8577000	7004500	3942400	4485500	5985900	0	328070	2690600	1513800	3429300	836830	4242700	8577000	5860100	5821000	7395800	10692000	0	868200	3911600	3413500	3398900	1855700	5031700
AT3G58610.3;AT3G58610.2;AT3G58610.1	AT3G58610.3	1467	EKVSLAGYEEYIVR	14	1	1654.86		11	yes	no	2;3	6.2548e-17	129180000	28778000	24557000	9014900	9097100	9212400	0	3611800	8301700	5279600	12822000	7101200	11401000	28778000	20545000	13310000	14999000	16455000	0	9558200	12069000	11906000	12709000	15747000	13522000
AT5G14740.2;AT5G14740.1;AT5G14740.5;AT5G14740.4;AT5G14740.3;AT3G01500.1;AT3G01500.3;AT3G01500.2	AT5G14740.2	1995;1020	EKYETNPALYGELAK	15	1	1724.86		6	no	no	2;3	0.0003823	195170000	28506000	38059000	29670000	14021000	16504000	0	5722800	14975000	11123000	16617000	5180100	14797000	28506000	31841000	43808000	23118000	29480000	0	15145000	21771000	25082000	16469000	11487000	17549000
AT5G14740.2;AT5G14740.1;AT5G14740.5;AT5G14740.4;AT5G14740.3;AT3G01500.1;AT3G01500.3;AT3G01500.2	AT5G14740.2	1995;1020	EKYETNPALYGELAKGQSPK	20	2	2222.12		6	no	no	4	2.6935e-06	58814000	18757000	12556000	5627300	2014000	5977200	0	1262100	3397000	1232200	4119300	0	3872100	18757000	10505000	8308700	3320800	10676000	0	3340000	4938500	2778600	4082800	0	4592300
AT2G24020.1;AT2G24020.2	AT2G24020.1	774	ELAAAEFDGYCAGELVK	17	0	1841.85		3	yes	no	2	8.8133e-06	53869000	8319600	8019300	6898600	5170900	4262900	0	3300300	5101200	0	5569600	0	7226400	8319600	6709100	10186000	8525800	7614300	0	8734000	7416200	0	5520200	0	8570400
AT2G34470.1;AT2G34470.2	AT2G34470.1	856	ELADYIIYIIDVSAGDKIPR	20	1	2263.21		6	yes	no	3	3.0114e-06	23373000	9712900	3838700	0	2428400	2444400	0	486650	0	986100	1614400	714430	1147500	9712900	3211500	0	4004000	4366100	0	1287900	0	2223700	1600100	1584300	1360900
AT3G61540.1	AT3G61540.1	1491	ELADYLVHFR	10	0	1261.65		3	yes	yes	3	0.0158	5943300	0	0	1974100	1861700	0	0	0	0	2107500	0	0	0	0	0	2914700	3069600	0	0	0	0	4752500	0	0	0
AT2G31610.1;AT3G53870.1;AT5G35530.1	AT2G31610.1	832	ELAEDGYSGVEVR	13	0	1422.66		14	yes	no	2	9.2454e-07	127170000	0	13373000	26788000	12684000	6307600	3215600	5252100	13896000	9258900	19421000	8460600	8512600	0	11188000	39552000	20913000	11266000	46418000	13899000	20202000	20879000	19248000	18762000	10096000
AT5G63310.1	AT5G63310.1	2352	ELAEEHYKDLSAK	13	1	1531.75		3	yes	yes	3	7.762e-05	55585000	5581800	4989100	6196200	5536300	5571700	0	3850600	6244500	3246100	6357800	2528500	5481900	5581800	4174000	9148700	9128300	9952100	0	10190000	9078300	7320000	6301300	5607100	6501500
AT1G73250.1	AT1G73250.1	566	ELAELVKEVVGFEGK	15	1	1645.89		1	yes	yes	3	0.020072	5728500	0	1419100	886630	351180	0	0	0	678110	0	778460	0	1615000	0	1187200	1309100	579020	0	0	0	985840	0	771560	0	1915400
AT3G61440.1;AT3G61440.3;AT3G61440.2	AT3G61440.1	1490	ELALKEGLMVGISSGANTVAAIR	23	1	2299.26		1	yes	no	3	5.2811e-12	31839000	11196000	12389000	0	3537000	0	0	0	2948500	0	0	1768900	0	11196000	10365000	0	5831900	0	0	0	4286600	0	0	3922600	0
AT3G61240.2;AT3G61240.1;AT4G00660.2;AT4G00660.1;AT2G45810.1	AT3G61240.2	992	ELALQTSQVCK	11	0	1275.65		1	yes	no	2	0.068979	253890000	49759000	59152000	37162000	35245000	30147000	3327200	600510	0	18070000	0	20429000	0	49759000	49488000	54869000	58113000	53847000	48029000	1589200	0	40748000	0	45301000	0
AT5G14800.1	AT5G14800.1	1997	ELALSLASQTVLGAATMVSK	20	0	1989.08		4	yes	yes	3	0.0023598	20680000	0	5169400	1963500	0	1850300	0	1435500	1940200	0	3383200	1470900	3466900	0	4324900	2899200	0	3304900	0	3799000	2820800	0	3353200	3261800	4111700
AT5G11200.1;AT5G11170.1;AT5G11200.3;AT5G11200.2;AT5G11170.2	AT5G11200.1	1952	ELAYQICNEFVR	12	0	1540.73		17	yes	no	2;3	8.5349e-71	631520000	59044000	70367000	44902000	58044000	50389000	6659400	34866000	64940000	39710000	91684000	34888000	76023000	59044000	58871000	66298000	95704000	90003000	96132000	92270000	94410000	89546000	90871000	77366000	90162000
AT1G14950.1	AT1G14950.1	163	ELDDQKMAVTFR	12	1	1451.71	54	17	yes	yes	2;3	2.8356e-14	1069400000	102950000	710770000	84945000	56241000	57698000	35539000	0	0	9103300	1669000	3713900	6808300	102950000	594650000	125420000	92732000	103060000	513020000	0	0	20528000	1654200	8235700	8074500
AT1G29350.1;AT1G29370.1	AT1G29350.1	297	ELDFQYSPFSAQQSMQSR	18	0	2147.96		5	yes	no	2	2.3906e-24	90458000	13902000	9590700	4459800	4706200	4848900	0	5314100	10272000	4666700	14281000	5040900	13376000	13902000	8023800	6584900	7759600	8660900	0	14063000	14933000	10523000	14154000	11178000	15864000
AT5G59880.1;AT5G59880.2	AT5G59880.1	2332	ELDGIQVELQATDPTEMDLDVFK	23	0	2605.25		8	yes	no	2;3	6.4923e-43	132900000	31401000	23803000	5062500	11964000	13095000	0	1702900	18648000	0	6885800	1607200	18725000	31401000	19914000	7474800	19727000	23390000	0	4506700	27111000	0	6824700	3564100	22208000
AT5G59880.1;AT5G59880.2	AT5G59880.1	2332	ELDGIQVELQATDPTEMDLDVFKSR	25	1	2848.38	562	7	yes	no	3	1.993e-84	184940000	55309000	44715000	2980200	0	13976000	230410	4311200	18741000	0	20900000	2089000	21691000	55309000	37410000	4400200	0	24963000	3326100	11409000	27246000	0	20714000	4632400	25725000
AT2G39180.1	AT2G39180.1	918	ELDLVLDCWR	10	0	1317.64		12	yes	yes	2	0.00045596	27997000	1929000	3270900	2500500	2092300	1644300	311830	1707800	3173600	1762500	3424300	1675300	4504200	1929000	2736500	3692000	3449900	2937100	4501500	4519700	4613800	3974400	3393900	3715000	5341900
AT2G40300.1	AT2G40300.1	929	ELDLVPTSSHLSLAR	15	0	1636.88		8	yes	yes	3	8.669e-05	37447000	4628700	4839600	4301300	3274600	1738900	439540	2210100	3812800	2847300	4259000	0	5095400	4628700	4048900	6350900	5399100	3106000	6345000	5848800	5543000	6420600	4221200	0	6043100
AT3G02875.1	AT3G02875.1	1045	ELDPLEAGVVTVGYIEGGHAQNVIPQSAK	29	0	2990.53		1	yes	yes	3	0.066817	43914000	7935600	5793800	3233900	3600900	3471800	335060	1870400	3043800	0	8082100	2603900	3942600	7935600	4847200	4774800	5937200	6201300	4836800	4950000	4425100	0	8010400	5774300	4675900
AT1G79550.2;AT1G79550.1	AT1G79550.2	632	ELDYLVGAVANPK	13	0	1387.73		18	yes	no	2	7.5092e-44	256520000	20765000	28524000	28364000	29356000	16122000	1533500	18790000	29618000	0	33295000	19857000	30297000	20765000	23864000	41879000	48403000	28796000	22137000	49726000	43060000	0	33000000	44033000	35932000
AT5G03630.1	AT5G03630.1	1889	ELEDADYLAYAMETK	15	0	1760.78		3	yes	yes	2;3	5.643e-12	87748000	6426100	12162000	14322000	11536000	436500	873830	0	0	10732000	11692000	7814100	11754000	6426100	10175000	21146000	19021000	779670	12614000	0	0	24201000	11588000	17328000	13940000
AT1G51690.2;AT1G51690.1;AT1G51690.3	AT1G51690.2	403	ELEEADYPLRHPEFR	15	1	1899.91		12	yes	no	4	0.00028949	37137000	3943100	5417800	4429500	3214200	2345900	567440	1472900	3231100	2772000	4523200	2684000	2535500	3943100	4532600	6540200	5299500	4190200	8191200	3898000	4697400	6250900	4483100	5951900	3007100
AT1G14840.1;AT1G68060.1;AT1G24764.1;AT1G14840.2	AT1G14840.1	160	ELEEAVLAGGAAANAVRDYQR	21	1	2202.1		0	yes	no	3	0.0055198	24104000	3149900	3589100	0	1664600	1262000	1065700	1411400	2037700	0	5904000	0	4019600	3149900	3002700	0	2744600	2254200	15384000	3735100	2962500	0	5851600	0	4767200
AT3G23990.1	AT3G23990.1	1289	ELEKLPTANFDQK	13	1	1531.79		20	yes	yes	2;3	0.00033146	234130000	24085000	30489000	21537000	16481000	14376000	1761200	12514000	22124000	11608000	34229000	16400000	28526000	24085000	25507000	31800000	27174000	25679000	25424000	33116000	32165000	26176000	33925000	36368000	33831000
AT1G79750.1	AT1G79750.1	636	ELEQCAESSMYSPSYR	16	0	1935.8		2	yes	yes	2	0.00080631	54995000	7330600	5177600	3421200	3610000	4643600	512130	2338500	5274400	3523400	7546500	3095800	8521100	7330600	4331700	5051300	5952200	8294300	7392900	6188500	7667900	7945300	7479600	6865100	10106000
AT5G28840.2;AT5G28840.1	AT5G28840.2	2123	ELEREQYWPSENLK	14	1	1819.87		1	yes	no	3	0.0029051	47158000	3823900	3783400	5044800	5523500	3940400	0	2800800	4638600	2893400	6169400	3787500	4752200	3823900	3165300	7448700	9107300	7038200	0	7412100	6743600	6524700	6114600	8398900	5636000
AT3G09440.2;AT3G09440.1;AT5G02500.1;AT5G02500.2	AT5G02500.1	1880;1110	ELESICNPIIAK	12	0	1385.72		7	no	no	2	1.241e-05	176000000	8005200	0	20588000	18889000	15319000	0	13096000	23495000	21493000	25044000	10357000	19718000	8005200	0	30398000	31144000	27362000	0	34656000	34157000	48466000	24822000	22966000	23385000
AT3G12580.1	AT3G12580.1	1152	ELESLCNPIIAR	12	0	1413.73		1	yes	yes	2	0.020231	2527500	0	0	0	0	0	0	0	0	2527500	0	0	0	0	0	0	0	0	0	0	0	5699500	0	0	0
AT5G10830.1	AT5G10830.1	1949	ELETAWGGSDLVR	13	0	1431.7		5	yes	yes	2	0.002005	0	0	0	0	0	0	0	0	0	0	0	0	0	0	0	0	0	0	0	0	0	0	0	0	0
AT1G23820.1;AT1G23820.2	AT1G23820.1	259	ELFEKPFFQSVAR	13	1	1596.83		11	yes	no	3	8.3425e-05	84332000	6936100	8693000	9191500	7726000	5231000	918770	5306000	7727300	6108100	11128000	5843400	9523500	6936100	7272700	13571000	12739000	9343500	13263000	14042000	11234000	13774000	11029000	12958000	11295000
AT2G28000.1	AT2G28000.1	802	ELFETDSVYDSEK	13	0	1560.68		6	yes	yes	2	1.8494e-06	73683000	5423700	4533900	9474600	11962000	6382300	0	6770700	9459400	10078000	9598800	0	0	5423700	3793200	13989000	19723000	11400000	0	17918000	13752000	22726000	9513600	0	0
AT2G28000.1	AT2G28000.1	802	ELFETDSVYDSEKLAER	17	1	2029.95		31	yes	yes	2;3	3.903e-54	954600000	147280000	142250000	70301000	83520000	63699000	6137700	45131000	73216000	53489000	121590000	43222000	104760000	147280000	119010000	103800000	137710000	113780000	88601000	119430000	106440000	120620000	120520000	95846000	124250000
AT1G51710.2;AT1G51710.1	AT1G51710.2	404	ELFGELDR	8	0	977.482		2	yes	no	2	0.073887	3227300	0	0	0	0	0	0	0	0	3227300	0	0	0	0	0	0	0	0	0	0	0	7277600	0	0	0
AT1G51710.2;AT1G51710.1	AT1G51710.2	404	ELFGELDRSVNAVSPSQFWMVLR	23	1	2679.35		1	yes	no	3	8.6642e-06	5503600	5503600	0	0	0	0	0	0	0	0	0	0	0	5503600	0	0	0	0	0	0	0	0	0	0	0
AT1G53750.1;AT1G53780.1;AT1G53780.3;AT1G53780.2	AT1G53750.1	422	ELFQMAR	7	0	893.443		8	yes	no	2	0.011638	10980000	0	0	1158500	1894800	901670	0	1312600	1000800	1173400	918180	1045700	1574500	0	0	1710500	3124200	1610500	0	3473500	1455000	2645900	910040	2318900	1867300
AT2G35410.1	AT2G35410.1	866	ELFTAADFNPVSAR	14	0	1536.76		4	yes	yes	2	1.5262e-05	47996000	0	0	10856000	13879000	7615600	455440	2988100	0	4051800	0	0	8149500	0	0	16029000	22884000	13603000	6574500	7907600	0	9136900	0	0	9665200
AT5G20000.1;AT5G19990.1	AT5G20000.1	2055	ELFVMAR	7	0	864.453		2	yes	no	2	0.024638	20636000	0	0	2858200	4744900	3034100	0	2472200	4280400	3245700	0	0	0	0	0	4220200	7823500	5419500	0	6542500	6222800	7319100	0	0	0
AT1G74920.1;AT1G74920.2	AT1G74920.1	577	ELGEWGLDNYLSVK	14	0	1621.8		21	yes	no	2	1.5102e-56	328870000	36542000	48608000	26532000	25036000	19875000	0	15952000	29991000	18812000	43529000	27103000	36889000	36542000	40667000	39175000	41280000	35500000	0	42215000	43602000	42422000	43143000	60101000	43750000
AT3G48170.1	AT3G48170.1	1369	ELGEWGLENYLSVK	14	0	1635.81		10	yes	yes	2	7.4738e-16	99635000	11759000	18313000	9292600	9888000	5875900	570580	0	9390300	6217500	13355000	5332900	9640700	11759000	15321000	13720000	16303000	10495000	8236500	0	13652000	14021000	13237000	11826000	11434000
AT3G55440.1	AT3G55440.1	1441	ELGGQADVDGFLVGGASLKPEFIDIIK	27	1	2787.47		6	yes	yes	3	3.5782e-36	426570000	57282000	0	53100000	54381000	43533000	0	0	63895000	35575000	64360000	0	54440000	57282000	0	78402000	89664000	77758000	0	0	92891000	80223000	63789000	0	64566000
AT1G60710.1;AT1G60730.2;AT1G60750.1;AT1G60730.1;AT1G60730.3;AT1G60680.1	AT1G60710.1	460;459	ELGIGIVAYSPLGR	14	0	1443.81		14	no	no	2	3.3514e-44	245240000	39617000	42721000	21008000	22930000	20604000	2309000	8406500	19249000	12068000	24813000	8623600	22887000	39617000	35741000	31018000	37808000	36803000	33331000	22247000	27985000	27214000	24593000	19123000	27143000
AT4G39660.1	AT4G39660.1	1862	ELGILVGKGGLHGNVFR	17	1	1765		1	yes	yes	4	0.0016028	10085000	2305500	3189100	0	0	0	0	647640	0	0	2041000	0	1902200	2305500	2668100	0	0	0	0	1713900	0	0	2022900	0	2256000
AT4G24620.1;AT4G24620.2	AT4G24620.1	1687	ELGLYLDISR	10	0	1177.63		4	yes	no	2	0.01041	20881000	2908300	4113600	1956400	1676100	1240800	0	1093500	3256600	829180	0	729180	3077700	2908300	3441500	2888700	2763600	2216200	0	2893800	4734500	1869800	0	1617000	3650100
AT1G52360.1;AT1G52360.2;AT3G15980.1;AT3G15980.4;AT3G15980.3;AT3G15980.2;AT1G79990.5;AT1G79990.3;AT1G79990.1	AT3G15980.1	1203;409;642	ELGTCDLYPQSLK	13	0	1522.73		1	no	no	2	0.0022779	53815000	0	0	6751400	4619700	2497000	0	5156900	8026800	5936700	8251700	3919100	8655800	0	0	9968400	7617000	4460100	0	13647000	11669000	13387000	8178500	8690900	10266000
ATCG00490.1	ATCG00490.1	2411	ELGVPIVMHDYLTGGFTANTSLSHYCR	27	0	3037.44	573	65	yes	yes	3;4	1.3792e-159	2691900000	528720000	308980000	179650000	562830000	237100000	4548600	66589000	176930000	105610000	286650000	69775000	164570000	528720000	258500000	265260000	928000000	423510000	65661000	176220000	257220000	238150000	284100000	154730000	195170000
ATCG00490.1	ATCG00490.1	2411	ELGVPIVMHDYLTGGFTANTSLSHYCRDNGLLLHIHR	37	1	4206.09	573	10	yes	yes	4;5;6	5.9621e-90	377470000	222340000	90785000	0	12491000	48265000	0	0	0	0	0	3588700	0	222340000	75953000	0	20595000	86210000	0	0	0	0	0	7958100	0
AT3G13470.1;AT1G55490.2;AT1G55490.1	AT1G55490.2	439;1164	ELHFNKDGTTIR	12	1	1429.73		8	no	no	3	2.9738e-05	69658000	6945200	10298000	7788400	6918000	5293900	0	4227000	6681500	243480	9151200	3335500	8775600	6945200	8615700	11500000	11407000	9455800	0	11186000	9713600	549040	9070000	7396600	10408000
AT2G30410.2;AT2G30410.1	AT2G30410.2	823	ELHSYEKEVEREAAK	15	2	1816.9		6	yes	no	3;4	0.00051232	122110000	7573000	16366000	12154000	5088100	5573000	786820	9099500	13207000	8463900	21563000	2475300	19758000	7573000	13692000	17945000	8389300	9954300	11358000	24081000	19200000	19086000	21372000	5489000	23432000
AT3G04710.3;AT3G04710.1;AT3G04710.2	AT3G04710.3	1061	ELIDAFREAVDAGR	14	1	1560.79		3	yes	no	3	0.018346	18667000	2240000	3024600	1352300	1537500	1514200	203960	1250600	2169200	0	2387200	1072700	1915000	2240000	2530400	1996700	2535000	2704500	2944200	3309600	3153600	0	2366100	2378800	2271100
AT5G09590.1;AT4G32208.1	AT5G09590.1	1935	ELIDTKNTADTTIYSIEK	18	1	2054.04		1	yes	no	3	0.055517	20632000	0	0	0	0	0	0	0	0	3871900	10787000	5973500	0	0	0	0	0	0	0	0	0	8731100	10691000	13246000	0
AT3G27850.1;AT3G27830.1	AT3G27850.1	1319	ELIEGLPK	8	0	897.517		16	yes	no	2	0.0069734	124090000	4382500	9254500	20192000	15826000	11514000	959570	8444400	12504000	9935100	9947300	4971600	16162000	4382500	7742600	29814000	26095000	20566000	13852000	22347000	18178000	22404000	9859000	11025000	19168000
AT5G59290.1;AT5G59290.2	AT5G59290.1	2330	ELINPSIEIK	10	0	1154.65		1	no	no	2	0.02064	56572000	7884200	10375000	7262100	8081200	4731100	616230	0	0	9287700	0	8334400	0	7884200	8679700	10722000	13324000	8450600	8895600	0	0	20944000	0	18482000	0
AT2G24200.1;AT2G24200.2	AT2G24200.1	775	ELINSPANVLTPAVLAEEAAK	21	0	2149.16		45	yes	no	2;3	1.2297e-257	1914200000	174750000	260160000	184260000	167030000	104170000	14328000	92720000	159360000	104410000	291160000	144990000	216910000	174750000	217650000	272060000	275400000	186070000	206840000	245370000	231670000	235440000	288580000	321520000	257250000
AT1G79500.4;AT1G79500.3;AT1G79500.2;AT1G79500.1;AT1G79500.5;AT1G16340.3;AT1G16340.2;AT1G16340.1;AT1G16340.4	AT1G79500.4	630	ELIPCIAR	8	0	970.527		2	yes	no	2	0.010175	72554000	5965300	5817700	7133300	6309300	5645700	0	3971700	9985000	5387300	7947900	5980800	8409500	5965300	4867200	10532000	10403000	10084000	0	10511000	14516000	12149000	7877300	13263000	9973600
AT3G07770.1	AT3G07770.1	1097	ELISNASDALDKLR	14	1	1543.82		25	yes	yes	3	4.0372e-11	256560000	24578000	32166000	22375000	20739000	17835000	525500	18790000	23860000	15912000	35861000	13089000	30824000	24578000	26911000	33036000	34195000	31856000	7585900	49726000	34688000	35882000	35543000	29026000	36557000
AT5G56010.1;AT5G56000.1;AT5G56030.1;AT5G52640.1	AT5G56030.1	2304;2303;2302;2267	ELISNSSDALDKIR	14	1	1559.82		21	no	no	3	1.0345e-21	217390000	14043000	23063000	20364000	14682000	11441000	0	15649000	22172000	25294000	34060000	13828000	22793000	14043000	19295000	30067000	24207000	20436000	0	41412000	32234000	57037000	33758000	30664000	27033000
AT5G56010.1;AT5G56000.1;AT5G56030.1;AT5G52640.1	AT5G56030.1	2304;2303;2302;2267	ELISNSSDALDKIRFESLTDK	21	2	2380.21		6	no	no	3;4	0.00067768	108510000	7609100	20389000	9944400	5146200	4732000	0	9087000	9052100	3626900	18006000	8247800	12665000	7609100	17058000	14683000	8485200	8452100	0	24048000	13160000	8178600	17846000	18290000	15021000
AT5G17920.2;AT5G17920.1;AT5G20980.2;AT5G20980.1;AT3G03780.3;AT3G03780.2;AT3G03780.1	AT5G17920.2	2031;1052	ELKFALESFWDGK	13	1	1568.79		3	no	no	3	0.023532	14143000	4197400	4261100	1463200	0	0	0	0	2068300	0	0	2153400	0	4197400	3564900	2160400	0	0	0	0	3007000	0	0	4775300	0
AT5G17920.2;AT5G17920.1	AT5G17920.2	2031	ELKFALESFWDGKSTAEDLQK	21	2	2441.21		10	yes	no	3;4	9.4105e-20	229350000	54893000	47363000	13163000	13199000	15221000	426250	8895200	20850000	7737100	32804000	5227900	9572600	54893000	39625000	19436000	21762000	27187000	6153200	23540000	30313000	17447000	32513000	11593000	11353000
AT1G80030.3;AT1G80030.2;AT1G80030.1	AT1G80030.3	643	ELLEELASLKDTSSNRSR	18	2	2047.05		1	yes	no	3	0.020898	84563000	0	84563000	0	0	0	0	0	0	0	0	0	0	0	70747000	0	0	0	0	0	0	0	0	0	0
AT1G17190.1	AT1G17190.1	190	ELLEHFK	7	0	914.486		1	yes	yes	2	0.064503	10725000	0	0	1728100	1468200	1135100	0	0	1301300	1468900	823120	1220700	1579600	0	0	2551500	2420800	2027500	0	0	1891900	3312300	815810	2706900	1873400
AT3G52930.1	AT3G52930.1	1407	ELLFTAPGALPCLSGVILFEETLYQK	26	0	2908.53		3	yes	yes	3	3.2956e-12	54564000	35262000	5539900	508410	2377400	2310200	0	377780	4046500	0	2947400	981490	212450	35262000	4634800	750660	3919800	4126400	0	999750	5882800	0	2921300	2176500	251970
AT5G58290.1	AT5G58290.1	2325	ELLKPSASVALHR	13	1	1419.82		9	yes	yes	3	4.0095e-06	136770000	12313000	14449000	9586800	10398000	6736000	118890	8731400	13883000	12117000	25282000	10071000	13081000	12313000	12088000	14155000	17144000	12032000	1716200	23107000	20183000	27325000	25058000	22332000	15514000
AT2G36580.1	AT2G36580.1	883	ELLNSCGDLSQTQIFAK	17	0	1922.94		0	yes	yes	2	5.8076e-12	166510000	15894000	21688000	0	18516000	12310000	0	13586000	21174000	0	27795000	15239000	20305000	15894000	18145000	0	30529000	21987000	0	35955000	30783000	0	27548000	33794000	24082000
AT5G40370.1;AT5G40370.2	AT5G40370.1	2159	ELLQQLGAK	9	0	998.576		3	yes	no	2	4.3037e-07	23087000	2324900	4407200	6348800	427350	3873700	1031700	0	0	0	0	0	4672700	2324900	3687200	9374000	704620	6919200	14893000	0	0	0	0	0	5541800
AT5G41950.1	AT5G41950.1	2168	ELLSELKSEEGDGTPHSSASPFSR	24	1	2559.21		7	yes	yes	4	0.00039389	50830000	8489600	12801000	0	4425700	0	0	5162800	4091400	0	8880600	0	6978800	8489600	10710000	0	7297100	0	0	13663000	5948100	0	8801800	0	8276700
AT4G02930.1	AT4G02930.1	1527	ELLSFYK	7	0	898.48		1	yes	yes	2	0.064503	5715200	0	0	776760	1411800	0	0	668060	970960	0	1186600	701060	0	0	0	1146900	2327800	0	0	1767900	1411600	0	1176000	1554600	0
AT4G02930.1	AT4G02930.1	1527	ELLSFYKFPGDDIPIIR	17	1	2022.08		22	yes	yes	3	8.4173e-05	99786000	11010000	13040000	7389300	8152300	5260900	379290	4919700	9471300	5429600	18049000	6473400	10210000	11010000	10910000	10910000	13442000	9397000	5475200	13019000	13769000	12244000	17889000	14355000	12109000
AT1G07890.8;AT1G07890.7;AT1G07890.5;AT1G07890.4;AT1G07890.3;AT1G07890.2;AT1G07890.1;AT1G07890.6	AT1G07890.8	76	ELLSGEKEGLLQLVSDK	17	1	1857.01		13	yes	no	3	1.383e-11	176690000	8198700	14324000	20385000	20517000	6431600	938250	11704000	16345000	17144000	22425000	24347000	13931000	8198700	11984000	30099000	33829000	11488000	13544000	30974000	23763000	38659000	22226000	53991000	16521000
AT4G20360.1	AT4G20360.1	1646	ELLSSYEFNGDDIPIISGSALLAVETLTENPK	32	0	3434.73		1	yes	yes	3	0.007526	24134000	9783100	4830100	766510	3710700	1621600	0	192950	1493400	0	741970	0	993270	9783100	4041000	1131700	6118300	2896400	0	510630	2171200	0	735390	0	1178000
AT4G20360.1	AT4G20360.1	1646	ELLSSYEFNGDDIPIISGSALLAVETLTENPKVK	34	1	3661.9		2	yes	yes	3	0.00050356	26595000	13451000	2987300	1366200	0	5301700	0	0	2330400	0	1159100	0	0	13451000	2499200	2017100	0	9469800	0	0	3388000	0	1148800	0	0
AT2G37660.1	AT2G37660.1	898	ELLVGKDDELLETETR	16	1	1858.95		3	yes	yes	3	3.1689e-64	123880000	10246000	12696000	16541000	17046000	9993000	1473700	5535400	11900000	10329000	10535000	7525100	10062000	10246000	10622000	24423000	28105000	17849000	21273000	14649000	17300000	23292000	10442000	16687000	11934000
AT5G02240.1	AT5G02240.1	1876	ELLVGKDDELLQTDTK	16	1	1815.95		21	yes	yes	2;3	1.9627e-76	558980000	29942000	44305000	64349000	63763000	24386000	3155100	37498000	53116000	55089000	81106000	48472000	53801000	29942000	37067000	95011000	105130000	43557000	45546000	99234000	77221000	124230000	80386000	107490000	63807000
AT5G02240.1	AT5G02240.1	1876	ELLVGKDDELLQTDTKTVPR	20	2	2269.22		2	yes	yes	4	8.8796e-05	71346000	11448000	10035000	5562300	4404300	3457000	0	5217300	5271400	0	13239000	4308300	8402900	11448000	8395800	8212800	7261900	6174900	0	13807000	7663600	0	13122000	9553800	9965700
AT3G12670.1	AT3G12670.1	1155	ELNLSNAIKPDLTEWTAR	18	1	2070.07		10	yes	yes	3	1.8491e-06	77328000	10245000	9338400	5385100	6361300	0	0	3832400	8565200	4528400	13789000	5151700	10131000	10245000	7812700	7951100	10489000	0	0	10142000	12452000	10212000	13667000	11424000	12015000
AT5G03290.1;AT3G09810.1	AT5G03290.1	1885	ELNLYANVRPCYSLPGYK	18	1	2156.07		4	yes	no	3	2.657e-06	54698000	12480000	10937000	0	6226900	0	0	0	0	4479400	10583000	0	9991800	12480000	9150400	0	10267000	0	0	0	0	10101000	10489000	0	11850000
AT5G41970.1	AT5G41970.1	2169	ELNVEQDHPDVLR	13	0	1562.77		14	yes	yes	3	1.7106e-05	250510000	23186000	35029000	23311000	19486000	16417000	2088500	14103000	24017000	14059000	33159000	16202000	29456000	23186000	29306000	34418000	32129000	29324000	30149000	37321000	34916000	31704000	32865000	35929000	34934000
AT5G04590.1	AT5G04590.1	1899	ELPEWEFK	8	0	1076.52		1	yes	yes	2	0.073887	1455200	0	0	0	0	0	0	0	0	1455200	0	0	0	0	0	0	0	0	0	0	0	3281500	0	0	0
AT3G24170.3;AT3G24170.2;AT3G24170.1	AT3G24170.3	1291	ELPLRGFDDEMR	12	1	1476.7		16	yes	no	2;3	0.00011335	228390000	30103000	40775000	16355000	13414000	13063000	0	11257000	20569000	10786000	32701000	13587000	25777000	30103000	34113000	24147000	22117000	23332000	0	29791000	29903000	24322000	32411000	30129000	30572000
AT1G09830.1	AT1G09830.1	105	ELQDFVMESIIHPTVK	16	0	1884.97		3	yes	yes	3	0.0024528	29994000	3274500	4962200	2644500	2172500	2336400	0	1397500	2438800	2084000	3888000	1707000	3088400	3274500	4151500	3904500	3582100	4173300	0	3698300	3545600	4699400	3853500	3785400	3662800
AT3G12490.1;AT3G12490.2	AT3G12490.1	1150	ELQEFKPASDAPAITSSDLGCK	22	1	2363.13		7	yes	no	3	0.00026614	123650000	7434200	0	8864100	21830000	9234500	0	12011000	14646000	14878000	18918000	0	15833000	7434200	0	13088000	35994000	16495000	0	31787000	21292000	33551000	18750000	0	18778000
AT3G27530.1	AT3G27530.1	1316	ELQETSQRLETVKAEK	16	2	1887.99		1	yes	yes	3	0.047578	11003000	2909300	3412600	1414700	706030	315300	0	0	1583900	0	0	661270	0	2909300	2855100	2088800	1164100	563180	0	0	2302700	0	0	1466400	0
AT3G09840.1;AT5G03340.1;AT3G53230.1	AT3G09840.1	1115	ELQETVQYPVEHPEK	15	0	1824.89		1	yes	no	3	0.017429	4152100	0	0	0	0	0	0	0	0	4152100	0	0	0	0	0	0	0	0	0	0	0	9363000	0	0	0
AT3G09840.1;AT5G03340.1;AT3G53230.1	AT3G09840.1	1115	ELQETVQYPVEHPEKFEK	18	1	2229.1		46	yes	no	3;4	2.1938e-40	1002900000	133050000	162040000	79353000	40123000	68613000	9994800	49249000	104380000	57100000	139430000	52319000	107200000	133050000	135560000	117160000	66155000	122560000	144280000	130330000	151740000	128760000	138190000	116020000	127140000
AT5G49650.1;AT5G49650.2	AT5G49650.1	2240	ELQPSLEGHVLPNPVDPESYMVMLVYK	27	0	3083.53		2	yes	no	3	0.00019912	44371000	10921000	10433000	0	0	6584600	387240	3950800	0	0	12094000	0	0	10921000	8728400	0	0	11761000	5590000	10455000	0	0	11987000	0	0
AT5G41080.2;AT5G41080.1	AT5G41080.2	2165	ELQSTYPVFFLTDAGNEIHNDERR	24	1	2850.36		1	yes	no	4	0.019483	35876000	0	0	0	1609700	0	0	2436800	7033800	3482100	9070500	4532300	7710900	0	0	0	2654100	0	0	6448600	10226000	7852300	8990000	10050000	9145100
AT1G45000.1;AT5G43010.1;AT1G45000.2	AT1G45000.1	357	ELRESIELPLMNPELFLR	18	1	2198.18		3	yes	no	3	9.4817e-05	35289000	6993300	6922700	2916400	3901700	3330400	0	0	3906500	0	5396800	1921600	0	6993300	5791700	4306000	6433200	5948600	0	0	5679300	0	5348900	4261300	0
AT4G30190.1;AT4G30190.2;AT2G18960.1	AT4G30190.1	1752	ELSEIAEQAKR	11	1	1272.67		3	yes	no	3	0.0067549	17258000	0	0	0	0	0	0	3752300	3847900	0	3809600	0	5848400	0	0	0	0	0	0	9930000	5594100	0	3775800	0	6936100
AT4G39860.2;AT4G39860.1	AT4G39860.2	1865	ELSGNLLTEADLK	13	0	1401.74		2	yes	no	2	0.0013394	7184800	0	0	0	0	0	0	0	7184800	0	0	0	0	0	0	0	0	0	0	0	10445000	0	0	0	0
AT1G78150.1;AT1G78150.2;AT1G78150.3	AT1G78150.1	611	ELSGTMENESANKLQK	16	1	1777.85		3	yes	no	3	0.023961	63483000	5782200	6393300	4936000	3521500	4163200	0	5064200	9091700	200680	9830700	3651800	10848000	5782200	5348800	7287900	5806300	7436100	0	13402000	13218000	452530	9743500	8097900	12865000
AT4G35830.1;AT4G35830.2	AT4G35830.1	1823	ELSLADRATIANMSPEYGATMGFFPVDHVTLQYLR	35	1	3912.92		5	yes	no	4	0.00049303	77349000	18075000	14950000	3531900	6879700	9297500	0	0	8535600	0	7628400	0	8450900	18075000	12507000	5214800	11343000	16607000	0	0	12409000	0	7560800	0	10023000
AT1G20950.1;AT1G76550.1	AT1G20950.1	226;594	ELSPLQQLR	9	0	1082.61		20	no	no	2	1.7701e-27	667490000	53475000	77330000	62382000	59351000	45618000	6936800	40343000	74288000	50706000	81483000	43862000	71717000	53475000	64696000	92107000	97859000	81482000	100140000	106760000	108000000	114340000	80761000	97265000	85056000
AT5G63980.1	AT5G63980.1	2363	ELSSEPFSLVAEEDSGDLRKDGSQDTLER	29	2	3208.5		1	yes	yes	4	0.0019455	107680000	7801600	12293000	11237000	10807000	7231400	0	5960800	10048000	8833700	14095000	7830000	11542000	7801600	10285000	16591000	17818000	12917000	0	15775000	14608000	19920000	13970000	17363000	13688000
AT1G05350.1	AT1G05350.1	48	ELSSEVVDSNPYSR	14	0	1580.73		1	yes	yes	2	0.019591	8657600	0	0	1241400	1444100	1059800	0	990980	1660300	0	2261000	0	0	0	0	1833000	2381000	1893000	0	2622500	2413800	0	2240900	0	0
AT1G31180.1;AT5G14200.2;AT5G14200.1;AT5G14200.3;AT1G80560.1	AT1G31180.1	320;1988;649	ELTGGIYFGEPR	12	0	1337.66		12	no	no	2	0.0001138	531720000	79059000	102710000	52443000	47045000	40474000	3742800	17640000	41810000	24720000	48089000	21042000	52942000	79059000	85929000	77431000	77569000	72293000	54030000	46682000	60784000	55744000	47662000	46661000	62789000
AT4G34450.1	AT4G34450.1	1806	ELTPAITVLQLFLSSPRPVLR	21	1	2349.38		10	yes	yes	3	2.7431e-19	94584000	15809000	12408000	3475500	10327000	5535000	0	0	12040000	8075900	14170000	6063600	6679900	15809000	10381000	5131500	17027000	9886600	0	0	17504000	18211000	14044000	13446000	7922300
AT2G47470.1;AT2G47470.4;AT2G47470.3	AT2G47470.1	1007	ELVAASEDEKKAVLSR	16	2	1743.94		9	yes	no	3	0.00064678	65818000	4607700	5081300	6652500	5144300	2512500	340330	3564400	6740000	5373000	9855200	6466900	9479800	4607700	4251100	9822400	8482000	4487700	4912800	9432900	9798600	12116000	9767800	14341000	11243000
AT2G17200.1;AT2G17190.1	AT2G17200.1	698;697	ELVDRNPELGHVLNDPSILR	20	1	2285.21		33	no	no	3;4	4.1236e-25	942040000	111440000	130100000	66588000	84375000	63783000	9312400	45934000	76165000	47596000	133650000	35641000	137460000	111440000	108850000	98318000	139120000	113930000	134430000	121560000	110730000	107330000	132460000	79036000	163020000
AT3G09840.1;AT5G03340.1;AT3G53230.1	AT3G09840.1	1115	ELVELPLR	8	0	967.57		2	yes	no	2	0.0055846	36902000	2109600	3078100	3176200	4804900	2485400	0	2477900	4068900	4568300	4210800	2270500	3651600	2109600	2575200	4689600	7922300	4439300	0	6557400	5915400	10302000	4173500	5034800	4330800
AT3G09840.1;AT5G03340.1;AT3G53230.1	AT3G09840.1	1115	ELVELPLRHPQLFK	14	1	1717.99		40	yes	no	2;3;4	1.2791e-07	951890000	133400000	163980000	57183000	58540000	67624000	3634100	37746000	78364000	43855000	150860000	59017000	97680000	133400000	137190000	84431000	96522000	120790000	52460000	99892000	113930000	98895000	149520000	130870000	115850000
AT5G16510.2;AT5G16510.1	AT5G16510.2	2013	ELVGPALVPALR	12	0	1233.74		25	yes	no	2	3.746e-11	261060000	21332000	32573000	23178000	24673000	16292000	2217100	14341000	22951000	13363000	42589000	19485000	28071000	21332000	27251000	34222000	40681000	29100000	32005000	37951000	33366000	30133000	42211000	43208000	33292000
AT3G08030.2;AT3G08030.1	AT3G08030.2	1099	ELVHPIYTR	9	0	1126.61		3	yes	no	2	0.0052983	84672000	2599100	5289200	10485000	5953000	5338100	408650	8423500	9746900	6413800	11053000	7073700	11887000	2599100	4425100	15481000	9815400	9534800	5899000	22292000	14170000	14463000	10955000	15686000	14098000
AT1G04410.1	AT1G04410.1	37	ELVKDDAWLDGEFISTVQQR	20	1	2348.16		78	yes	yes	2;3;4	5.6892e-187	2687900000	278800000	379890000	261170000	292070000	183380000	22168000	130900000	221230000	161340000	302410000	195820000	258710000	278800000	317820000	385620000	481560000	327560000	320010000	346430000	321630000	363820000	299730000	434240000	306830000
AT5G43330.1	AT5G43330.1	2184	ELVKNDEWLNGEFISTVQQR	20	1	2404.2		2	yes	yes	2;3	5.4853e-14	63435000	0	8036900	0	3098900	0	0	0	0	13032000	6891700	0	32375000	0	6723900	0	5109500	0	0	0	0	29387000	6830500	0	38397000
AT3G14390.1;AT5G11880.1	AT5G11880.1	1963;1177	ELVLSRDLNLIIEPGR	16	1	1836.05		0	no	no	3	1.6328e-05	9379300	4704300	2438400	0	0	1163200	0	0	1073300	0	0	0	0	4704300	2040000	0	0	2077700	0	0	1560400	0	0	0	0
AT2G04030.2;AT2G04030.1	AT2G04030.2	665	ELVSNASDALDKLR	14	1	1529.8		29	yes	no	2;3	9.3811e-55	775780000	163630000	135310000	67924000	85970000	65151000	1568000	28332000	46582000	30898000	70569000	24385000	55455000	163630000	113200000	100290000	141750000	116370000	22635000	74977000	67722000	69676000	69943000	54076000	65769000
AT1G80360.1	AT1G80360.1	645	ELVWDPIISSYGPDEGLPELR	21	0	2384.19		1	yes	yes	2	0.06565	14963000	0	0	3588600	0	0	0	1586400	0	0	6720700	3067300	0	0	0	5298600	0	0	0	4198300	0	0	6661100	6801800	0
AT1G03220.1	AT1G03220.1	24	ELWVDCDKGYVSSTYQSPR	19	1	2289.04		14	yes	yes	3	2.4011e-06	139520000	12022000	15326000	31561000	17808000	9628500	0	8232900	8176900	9023500	10556000	9642700	7543600	12022000	12822000	46600000	29362000	17198000	0	21788000	11888000	20348000	10462000	21383000	8946600
AT4G19880.1;AT4G19880.2;AT4G19880.3	AT4G19880.1	1644	ELYEIASPNYTGKYTVPVLWDK	22	1	2585.31		2	yes	no	3	1.4656e-20	34514000	0	17344000	6176000	0	5772500	764590	0	4456900	0	0	0	0	0	14511000	9118900	0	10311000	11037000	0	6479400	0	0	0	0
AT5G19440.1	AT5G19440.1	2047	ELYPNLPLPER	11	0	1339.71		12	yes	yes	2	0.00015481	173410000	0	22306000	25638000	27928000	11021000	1160800	10710000	18886000	15861000	25133000	14767000	0	0	18662000	37854000	46047000	19685000	16756000	28344000	27456000	35767000	24910000	32747000	0
AT4G35450.3;AT4G35450.2;AT4G35450.1;AT4G35450.5;AT4G35450.4	AT4G35450.3	1820	EMAEQIAKDPAFNQLAEQLQR	21	1	2429.2		11	yes	no	3	2.706e-14	283520000	26131000	39892000	20902000	32685000	15969000	0	18100000	30275000	16809000	44414000	0	38346000	26131000	33374000	30861000	53891000	28524000	0	47900000	44014000	37905000	44020000	0	45478000
AT3G13490.1	AT3G13490.1	1165	EMANAFSELTDPVDQR	16	0	1821.82		1	yes	yes	2	0.00078647	14748000	3594500	4027200	0	0	2084600	0	1185100	0	0	1816400	0	2040100	3594500	3369200	0	0	3723500	0	3136300	0	0	1800300	0	2419500
AT5G60160.1	AT5G60160.1	2334	EMCAADDVKHSYEHFK	16	1	1965.83		1	yes	yes	3	0.018189	30837000	2648600	4994900	2172500	2258900	2257500	0	1499900	3212300	2658300	4895400	1724700	2513700	2648600	4178900	3207700	3724400	4032300	0	3969300	4670000	5994400	4852000	3824600	2981200
AT2G19590.1	AT2G19590.1	720	EMEIPVIDFAELDGEKR	17	1	1989.97		3	yes	yes	3	0.012015	18103000	2892700	3371600	1843900	2454600	2484700	287370	0	0	468330	2292200	0	2007700	2892700	2820800	2722600	4047200	4438200	4148400	0	0	1056100	2271900	0	2381100
AT5G58070.1	AT5G58070.1	2319	EMEVVKGLNVER	12	1	1401.73		1	yes	yes	3	0.064104	7165800	1801900	1378100	1093000	0	692520	0	0	0	0	782630	0	1417700	1801900	1152900	1613800	0	1237000	0	0	0	0	775680	0	1681400
AT1G43710.1	AT1G43710.1	353	EMFPDGILYASR	12	0	1397.66		2	yes	yes	2	0.0022239	38471000	0	0	2601400	1094100	0	0	5227900	6518400	5633400	8632200	3587900	5175300	0	0	3840900	1804000	0	0	13835000	9476600	12703000	8555600	7956400	6137800
AT3G50440.1	AT3G50440.1	1390	EMGGEDLITKER	12	1	1376.66		4	yes	yes	3	0.014532	25083000	3237900	3174400	2535100	1204000	3904400	754760	0	3635000	0	3152300	0	3484900	3237900	2655800	3743000	1985100	6973900	10895000	0	5284600	0	3124400	0	4133000
AT2G05710.1	AT2G05710.1	671	EMKADWHSCLDSK	13	1	1605.69		4	yes	yes	3	0.0003006	83821000	13675000	15782000	5940100	4823300	7252500	0	3760700	6098100	0	11940000	3348900	11200000	13675000	13204000	8770500	7952800	12954000	0	9952200	8865400	0	11834000	7426200	13283000
AT5G66190.1;AT5G66190.2	AT5G66190.1	2397	EMLMPKDPNATIIMLGTGTGIAPFR	25	1	2673.37		1	yes	no	3	2.7145e-09	12007000	0	7072500	1989800	0	0	0	0	0	0	2944500	0	0	0	5917000	2938000	0	0	0	0	0	0	2918400	0	0
AT3G20330.1	AT3G20330.1	1252	EMLSAIFDVAR	11	0	1250.63		1	yes	yes	3	0.065409	18375000	3556100	2917200	1901800	1184000	770930	0	753540	1173200	0	2869800	919900	2328000	3556100	2440600	2808000	1952200	1377000	0	1994200	1705600	0	2844400	2039900	2761000
AT4G24620.1;AT4G24620.2	AT4G24620.1	1687	EMLTGAALMDEATR	14	0	1507.7	440	12	yes	no	2	4.6961e-27	305170000	50091000	52466000	20160000	22457000	24028000	1316200	9633800	24382000	15485000	36053000	16112000	32982000	50091000	43894000	29767000	37028000	42918000	19000000	25495000	35447000	34918000	35733000	35729000	39116000
AT2G17200.1;AT2G17190.1	AT2G17200.1	698;697	EMMQNPDFLR	10	0	1279.57		6	no	no	2	0.00071272	79329000	3356100	7025700	7295500	8182300	3139600	896340	4803900	10239000	6402500	10172000	7406000	10410000	3356100	5877800	10772000	13491000	5607900	12939000	12713000	14885000	14438000	10081000	16423000	12347000
AT3G02090.1;AT3G02090.2	AT3G02090.1	1027	EMQEVEGQTDEVVLDHLHATAFQYTPLGR	29	0	3312.57		3	yes	no	4	4.5342e-28	115390000	14547000	13328000	9434700	10068000	5771500	0	3099000	9626700	5642700	25823000	6884000	11169000	14547000	11151000	13930000	16601000	10309000	0	8201100	13995000	12724000	25594000	15265000	13247000
AT3G02530.1;AT5G16070.1	AT3G02530.1	1036	EMQIQNPTAIMIAR	14	0	1614.82		1	yes	no	2	0.0071419	17419000	0	0	2601300	0	0	0	3678800	4211800	2932700	0	3994600	0	0	0	3840800	0	0	0	9735500	6123200	6613200	0	8858100	0
AT4G39860.2;AT4G39860.1	AT4G39860.2	1865	EMSGNNIFADGKSESR	16	1	1740.77		3	yes	no	3	0.00073927	23022000	2523400	2369400	1664500	1778800	1120800	0	1953200	2573300	1434300	2778400	1301100	3524400	2523400	1982300	2457600	2933000	2002000	0	5168900	3741100	3234400	2753700	2885200	4179800
AT5G47210.1;AT5G47210.3;AT5G47210.2	AT5G47210.1	2217	EMTLEEYEKILEEK	14	1	1782.86		1	yes	no	3	0.0013282	46207000	1650400	3658800	4754100	3086200	1265600	0	5215200	4970900	4426600	7232200	3815000	6132200	1650400	3061100	7019500	5088600	2260600	0	13802000	7226700	9982100	7168000	8460000	7272700
AT3G13470.1	AT3G13470.1	1164	EMTTIVGDGTTQEAVNKR	18	1	1948.95	302	21	yes	yes	3	1.8261e-14	426630000	66211000	62988000	28839000	35752000	28291000	3029300	21425000	39518000	22583000	51388000	19431000	47175000	66211000	52697000	42580000	58949000	50532000	43730000	56699000	57452000	50924000	50932000	43089000	55949000
AT4G37870.1;AT5G65690.1	AT4G37870.1	1842	EMVILGTQYAGEMK	14	0	1568.76		4	yes	no	2	1.4663e-05	54716000	9695800	6847000	5397100	7659700	5177800	0	3876400	5078800	0	7246000	3737300	0	9695800	5728300	7968800	12629000	9248400	0	10258000	7383600	0	7181700	8287500	0
AT4G37870.1;AT5G65690.1	AT4G37870.1	1842	EMVILGTQYAGEMKK	15	1	1696.85		1	yes	no	3	0.024223	23422000	14371000	0	0	0	4833300	0	0	0	4217400	0	0	0	14371000	0	0	0	8633100	0	0	0	9510200	0	0	0
ATCG00330.1	ATCG00330.1	2407	EMVQACLLPGATR	13	0	1444.72		0	yes	yes	2	0.0095725	10147000	0	10147000	0	0	0	0	0	0	0	0	0	0	0	8488800	0	0	0	0	0	0	0	0	0	0
AT3G09500.1;AT2G39390.1	AT3G09500.1	1111	EMYFPIR	7	0	954.463		1	yes	no	2	0.050462	1924400	0	0	0	0	0	0	0	0	1924400	0	0	0	0	0	0	0	0	0	0	0	4339500	0	0	0
AT1G30760.1	AT1G30760.1	317	EMYSYMEQYVSKSPR	15	1	1896.84		1	yes	yes	3	0.001202	5836100	2961300	0	0	1975700	0	0	0	899180	0	0	0	0	2961300	0	0	3257500	0	0	0	1307200	0	0	0	0
AT3G12490.1;AT3G12490.2	AT3G12490.1	1150	ENALLEFAR	9	0	1061.55		8	yes	no	2	0.0058465	60624000	3339100	4867200	7216600	7665600	3896400	0	3817700	6855300	6538900	7231800	4161200	5034500	3339100	4072000	10655000	12639000	6959600	0	10103000	9966300	14745000	7167700	9227600	5970900
AT5G58290.1	AT5G58290.1	2325	ENAPAIIFIDEVDAIATAR	19	0	2028.05		5	yes	yes	2;3	0.0012129	52618000	9879400	8024700	4791500	5812600	1544000	132820	3595100	5847600	0	7694900	3207200	2088700	9879400	6713600	7074600	9583800	2757800	1917300	9514000	8501400	0	7626600	7112100	2477100
AT4G10480.1	AT4G10480.1	1560	ENDVVVEDVKDGDEDDDDVDDDDDEIADGAGENEASKQSR	40	2	4337.74		1	yes	yes	4	0.045274	55673000	11222000	15144000	0	0	5312400	2321100	0	0	0	0	0	21673000	11222000	12670000	0	0	9488800	33506000	0	0	0	0	0	25704000
AT3G62730.1	AT3G62730.1	1498	ENFAVFMDR	9	0	1127.51		1	yes	yes	2	0.031892	11857000	1467200	3687100	1483600	3145500	2073500	0	0	0	0	0	0	0	1467200	3084700	2190500	5186400	3703600	0	0	0	0	0	0	0
AT2G13560.1	AT2G13560.1	681	ENIDPEAQPFAR	12	0	1385.66		7	yes	yes	2	0.00023971	33842000	0	0	4947400	5985200	3303900	697460	4484600	4984200	4654000	0	0	4785000	0	0	7304900	9868400	5901400	10068000	11868000	7246100	10495000	0	0	5675000
AT1G06290.1	AT1G06290.1	58	ENLLNAVADVSSDGK	15	0	1530.75		5	yes	yes	2	3.7963e-05	55284000	0	0	9926700	0	0	0	4300900	10662000	7302500	9827100	4893100	8371700	0	0	14657000	0	0	0	11382000	15500000	16467000	9739900	10851000	9928700
AT1G06290.1	AT1G06290.1	58	ENLLNAVADVSSDGKYVSSIKDPDQR	26	2	2819.39		13	yes	yes	4	2.4105e-41	172650000	18563000	30391000	16819000	13583000	13864000	0	6612200	11273000	7908200	28713000	9831100	15090000	18563000	25426000	24834000	22396000	24764000	0	17499000	16389000	17833000	28458000	21801000	17896000
AT2G23550.2;AT2G23550.1	AT2G23550.2	768	ENPLVTNNLAGTR	13	0	1397.73		1	yes	no	2	0.00076429	17363000	0	6128300	3565900	3294900	3615000	759000	0	0	0	0	0	0	0	5127100	5265000	5432600	6457000	10957000	0	0	0	0	0	0
AT5G28900.1;AT5G28850.2;AT5G28850.1	AT5G28900.1	2124	ENPTLTDWDRFAHR	14	1	1756.83		2	yes	no	3	0.03127	33175000	3056100	3280400	2047700	2944400	2538100	0	1997200	3856300	4906400	3694200	2031500	2822400	3056100	2744500	3023400	4854800	4533500	0	5285300	5606300	11064000	3661400	4504800	3347300
AT2G30060.1	AT2G30060.1	820	ENRDEEETGANEDEDTGAQVAPIVR	25	1	2743.22		1	yes	yes	3	0.055784	40237000	0	0	2581700	6184500	4426700	466340	3534500	5536800	7285000	3830400	1913200	4478000	0	0	3811900	10197000	7906800	6731900	9353800	8049500	16428000	3796400	4242600	5310900
AT4G35260.1;AT2G17130.2;AT2G17130.1	AT4G35260.1	1817;696	ENTEGEYAGLEHEVVPGVVESLK	23	0	2484.2		3	no	no	3	7.8496e-05	56999000	3815300	0	9619500	8271000	3799500	610480	6484200	9121100	6910600	0	8366900	0	3815300	0	14203000	13637000	6786600	8812500	17160000	13260000	15584000	0	18554000	0
AT5G03290.1	AT5G03290.1	1885	ENTEGEYSGLEHQVVR	16	0	1845.85		1	yes	yes	3	0.00011821	57023000	0	3501200	6369100	9691300	3308000	0	3031500	6703600	6230000	6935200	5145200	6107900	0	2929200	9404000	15979000	5908700	0	8022500	9745700	14049000	6873700	11410000	7243900
AT5G53850.1;AT5G53850.3;AT5G53850.2	AT5G53850.1	2281	ENVGKHLNLTYHTAETQEDIKLLR	24	2	2821.47		2	yes	no	5	0.0033457	41810000	11207000	9923200	1766300	0	4264400	386970	0	2769700	0	7733700	0	3758900	11207000	8302000	2607900	0	7617000	5586200	0	4026700	0	7665100	0	4458000
AT3G53180.1	AT3G53180.1	1412	EPDVQEDSSSFVRIIWVDTSGQQR	24	1	2777.33		1	yes	yes	4	0.066559	191640000	26546000	22021000	13101000	21986000	14769000	4159800	11168000	16289000	8558500	22799000	12919000	17328000	26546000	18423000	19343000	36250000	26380000	60049000	29556000	23681000	19300000	22596000	28649000	20551000
AT3G53900.1;AT3G53900.2	AT3G53900.1	1421	EPIAVVPILR	10	0	1105.69		1	yes	no	2	0.015717	13170000	1296100	1315900	1421100	2330700	917900	0	616680	1689200	0	1696600	0	1886100	1296100	1100900	2098200	3842800	1639500	0	1632000	2455700	0	1681500	0	2236900
AT1G74260.1	AT1G74260.1	572	EPLDIAPGITLMDALKR	17	1	1852.01		2	yes	yes	3	0.0018412	14558000	1404600	1741100	1023700	1144300	689050	0	674070	1272100	951580	2734100	1043900	1879800	1404600	1456600	1511500	1886700	1230800	0	1783800	1849400	2145800	2709900	2314800	2229400
AT1G08200.1;AT2G27860.1	AT1G08200.1	79;800	EPLKLVDGGESQR	13	1	1426.74		19	no	no	3	2.8366e-05	310830000	10160000	17700000	31417000	27737000	30472000	2414900	25462000	30356000	39809000	31523000	21297000	42486000	10160000	14809000	46386000	45733000	54429000	34860000	67383000	44132000	89771000	31243000	47226000	50388000
AT1G04410.1;AT5G43330.1	AT1G04410.1	37;2184	EPVRVLVTGAAGQIGYALVPMIAR	24	1	2480.39		1	no	no	3	0.022171	27240000	5466200	5180000	1338100	1813800	2476300	260450	1024100	2471900	0	3712900	0	3496300	5466200	4333700	1975700	2990600	4423100	3759700	2710200	3593600	0	3679900	0	4146500
AT4G05390.1;AT4G05390.2	AT4G05390.1	1543	EPYTATIVSVER	12	0	1363.7		3	yes	no	2	0.0030792	186980000	14658000	17651000	24304000	21855000	10522000	2401300	12184000	20940000	14763000	17714000	11312000	18677000	14658000	14767000	35885000	36034000	18794000	34664000	32245000	30443000	33291000	17557000	25086000	22151000
AT3G15980.1;AT3G15980.4;AT3G15980.3;AT3G15980.2;AT3G15980.5	AT3G15980.1	1203	EQHNNVAHFLESR	13	0	1579.75		0	yes	no	3	0.027621	20537000	1414700	3039200	2444300	1659100	1224200	0	1945900	2246600	0	2431400	1304900	2827200	1414700	2542600	3608900	2735500	2186700	0	5149500	3266200	0	2409900	2893700	3353000
AT1G03130.1;AT4G02770.1	AT1G03130.1	22	EQIFEMPTGGAAIMR	15	0	1649.79		2	yes	no	2	3.3867e-19	39591000	6690600	9648600	18299000	3417300	0	0	0	0	1536000	0	0	0	6690600	8072200	27018000	5634400	0	0	0	0	3463700	0	0	0
AT3G12580.1	AT3G12580.1	1152	EQIFSTYSDNQPGVLIQVYEGER	23	0	2671.28		14	yes	yes	2;3	1.4492e-05	101390000	10172000	16027000	7853500	8364600	3684400	0	5292500	9796800	6471200	14720000	5626700	13383000	10172000	13408000	11596000	13792000	6581100	0	14006000	14243000	14593000	14589000	12477000	15872000
AT3G20050.1	AT3G20050.1	1251	EQLAIAEFADALLIIPK	17	0	1854.05		3	yes	yes	2	0.015091	20699000	3182900	2185100	1200100	2841500	1354900	0	1210400	2628300	0	2506400	1458500	2131200	3182900	1828100	1772000	4685000	2420100	0	3203100	3821000	0	2484100	3234200	2527600
AT4G25050.1;AT4G25050.2	AT4G25050.1	1692	EQLALAADVPLTAESK	16	0	1654.88		11	yes	no	2	1.5744e-24	125890000	12602000	26812000	0	15222000	9764700	2377300	7725800	13346000	6761600	12294000	6795800	12194000	12602000	22431000	0	25098000	17441000	34317000	20446000	19402000	15247000	12185000	15070000	14462000
AT4G24190.2;AT4G24190.1	AT4G24190.2	1680	EQLEKSPFLER	11	1	1374.71		1	yes	no	3	0.027962	34337000	3007100	4528700	3124100	1652400	1797100	414980	2708800	3846200	2052900	4331800	2332500	4541000	3007100	3788800	4612700	2724500	3210000	5990400	7168500	5591700	4629300	4293300	5172300	5385600
AT4G33680.1	AT4G33680.1	1792	EQLTQLVEFAK	11	0	1304.7		11	yes	yes	2	8.0078e-05	307390000	25517000	36208000	25576000	36173000	18785000	2693600	16096000	27489000	21758000	41764000	16599000	38734000	25517000	30292000	37763000	59643000	33553000	38883000	42597000	39964000	49064000	41394000	36810000	45938000
AT4G33680.1	AT4G33680.1	1792	EQLTQLVEFAKK	12	1	1432.79		5	yes	yes	3	0.011686	124780000	11064000	20928000	13489000	9510300	9877000	657580	7426200	10403000	5616800	14446000	7561700	13801000	11064000	17509000	19916000	15681000	17642000	9492500	19653000	15125000	12666000	14318000	16768000	16368000
AT1G50510.1	AT1G50510.1	395	EQNVTGNAETPFLLAR	16	0	1758.89		3	yes	yes	2	0.0012245	32168000	6957400	0	5979500	4243500	4867900	0	3089700	3647700	3382300	0	0	0	6957400	0	8828700	6996700	8694900	0	8176500	5303100	7627000	0	0	0
AT5G48230.2;AT5G48230.1	AT5G48230.2	2227	EQQDDYAVQSFER	13	0	1613.7		22	yes	no	2	1.9138e-15	403770000	24493000	31650000	37007000	44158000	39975000	4738600	27795000	40770000	38011000	38702000	31578000	44894000	24493000	26479000	54641000	72808000	71402000	68404000	73556000	59271000	85715000	38359000	70025000	53244000
AT5G54580.1	AT5G54580.1	2288	EQSQSYQPQNNMSRPPYYGNR	21	1	2543.12		2	yes	yes	3	0.039826	39417000	7585600	5020600	2079800	2639900	2949000	660530	1515100	3979700	1368900	6030000	0	5588100	7585600	4200300	3070800	4352700	5267500	9535000	4009600	5785700	3086900	5976500	0	6627400
AT2G44350.2;AT2G44350.1	AT2G44350.2	978	EQVEALSKDLANR	13	1	1471.76		1	yes	no	3	0.030492	23743000	1732100	3800000	2927200	1432800	1686300	0	1374800	2151200	0	2596700	2984500	3057400	1732100	3179100	4322000	2362400	3011900	0	3638300	3127400	0	2573700	6618200	3626100
AT3G09440.2;AT3G09440.1;AT5G02500.1	AT5G02500.1	1880;1110	EQVFSTYSDNQPGVLIQVYEGER	23	0	2657.26		49	no	no	2;3	3.8426e-147	1919600000	179810000	306540000	196040000	193780000	120560000	10930000	87303000	184460000	88980000	212430000	112040000	226770000	179810000	256460000	289450000	319510000	215340000	157780000	231040000	268170000	200650000	210540000	248460000	268950000
AT3G09440.2;AT3G09440.1;AT5G02500.1	AT5G02500.1	1880;1110	EQVFSTYSDNQPGVLIQVYEGERAR	25	1	2884.4		22	no	no	3;4	7.43e-182	1003800000	224300000	254370000	47892000	41207000	78046000	7279300	22804000	74710000	19764000	117730000	1785200	113870000	224300000	212810000	70713000	67943000	139400000	105080000	60349000	108610000	44569000	116690000	3958800	135050000
AT5G03630.1	AT5G03630.1	1889	EQVPPYERPALSK	13	1	1512.79		25	yes	yes	3	2.9304e-05	162930000	17079000	18421000	18903000	12858000	12552000	2723800	6155600	12474000	22818000	17610000	7283000	14058000	17079000	15412000	27910000	21201000	22419000	39320000	16290000	18134000	51455000	17453000	16150000	16673000
AT3G12490.1;AT3G12490.2	AT3G12490.1	1150	EQVVAGTLHHLTLEILEAGQK	21	0	2285.24		4	yes	no	4	0.00032221	36272000	4261100	8459800	2624700	2641400	1103600	211430	1040100	2444700	0	6065300	3984500	3435300	4261100	7077600	3875300	4355200	1971200	3052100	2752600	3554200	0	6011500	8835800	4074200
AT3G12490.1;AT3G12490.2	AT3G12490.1	1150	EQVVAGTLHHLTLEILEAGQKK	22	1	2413.33		2	yes	no	4	0.053543	53075000	9059600	9421700	4063900	2843800	2454800	203610	1838400	3907900	0	10019000	4312700	4950200	9059600	7882400	6000400	4688900	4384700	2939200	4865100	5681300	0	9929700	9563500	5870900
AT3G04880.1	AT3G04880.1	1066	ERADLVDGDYLFTPAGDVHR	20	1	2245.08		4	yes	yes	4	1.5026e-08	75628000	8634600	10438000	5135500	5870500	6242900	1249300	4004100	5425000	4719200	11148000	5501900	7259800	8634600	8732300	7582500	9679400	11151000	18034000	10596000	7887000	10642000	11049000	12201000	8610100
AT1G07645.1	AT1G07645.1	71	ERAPIEVCFCYPDVDAAFKR	20	2	2442.15		14	yes	yes	3;4	1.5375e-06	354020000	68983000	67623000	35183000	32201000	31437000	3698100	8689000	15124000	7701000	35542000	12820000	35020000	68983000	56575000	51947000	53093000	56152000	53384000	22995000	21988000	17366000	35226000	28428000	41533000
AT2G43160.3;AT2G43160.2;AT2G43160.1;AT2G43160.4	AT2G43160.3	958	ERAYQISTLSDFQYIDSGGR	20	1	2305.1		1	yes	no	3	0.067488	18363000	0	0	0	0	0	0	3736100	987190	1665600	4597600	5357100	2019900	0	0	0	0	0	0	9887200	1435200	3755900	4556900	11879000	2395600
AT1G06290.1	AT1G06290.1	58	ERDLLEQFTSEVAQLQGR	18	1	2118.07		4	yes	yes	3	6.5425e-10	148380000	10868000	20100000	16940000	16570000	9937400	760170	10749000	14888000	0	20078000	10159000	17330000	10868000	16816000	25012000	27321000	17750000	10973000	28445000	21645000	0	19900000	22529000	20553000
AT1G06290.1	AT1G06290.1	58	ERDLLEQFTSEVAQLQGRGESR	22	2	2547.27		17	yes	yes	4	8.8641e-12	89328000	18771000	14113000	4767000	5787300	7354500	589050	2943600	6048200	2409000	13818000	2741200	9986400	18771000	11807000	7038500	9542100	13136000	8503200	7789900	8792900	5432400	13695000	6078800	11844000
AT2G42590.2;AT2G42590.1;AT2G42590.3	AT2G42590.2	948	ERDTFVYLAK	10	1	1240.65		1	yes	no	3	0.02342	22499000	2613800	1886300	2073600	1322600	2476700	0	1992100	1564300	2233200	2868000	1369800	2098800	2613800	1578100	3061700	2180600	4423800	0	5272000	2274300	5035800	2842500	3037600	2489100
AT1G09870.1	AT1G09870.1	106	ERFPSLFEEDYHPDVYTIR	19	1	2412.14		1	yes	yes	4	0.0057104	22485000	6200800	4396600	1449300	0	0	0	1234000	0	1036600	4691100	0	3476900	6200800	3678300	2139900	0	0	0	3265700	0	2337600	4649500	0	4123600
AT1G64980.1	AT1G64980.1	497	ERGQLESTEFSFSR	14	1	1671.79		10	yes	yes	2;3	6.0997e-11	216520000	26163000	26655000	12986000	3693200	2695200	2052200	14680000	23911000	13319000	42794000	14901000	32676000	26163000	22300000	19173000	6089300	4814100	29624000	38849000	34762000	30034000	42414000	33044000	38753000
AT1G70830.1;AT1G70830.4;AT1G70830.5;AT1G70830.3;AT1G70830.2	AT1G70830.1	546	ERIEAVEPDKNLITFR	16	2	1929.03		41	yes	no	3;4	1.2346e-33	620670000	85144000	91456000	45156000	36342000	52749000	3550300	28312000	50081000	33989000	86404000	36046000	71435000	85144000	76514000	66673000	59922000	94218000	51251000	74924000	72809000	76646000	85638000	79934000	84721000
AT1G70830.1;AT1G70830.4	AT1G70830.1	546	ERIEAVEPNKNLITFR	16	2	1928.05		33	yes	no	3;4	1.8797e-24	496880000	65021000	81819000	35575000	27251000	48014000	4762400	21480000	42619000	22530000	67733000	28433000	51643000	65021000	68452000	52527000	44932000	85762000	68747000	56845000	61959000	50804000	67132000	63052000	61248000
ATCG00120.1	ATCG00120.1	2406	ERIEQYNREVTIVNTGTVLQVGDGIAR	27	2	3029.59		2	yes	yes	4	6.3471e-21	42315000	17387000	8620900	0	0	5623700	0	0	0	0	5950800	0	4732800	17387000	7212400	0	0	10045000	0	0	0	0	5898000	0	5613000
AT5G46790.1	AT5G46790.1	2213	ERLDLLDDDRR	11	2	1414.72		1	yes	yes	3	0.030146	16482000	0	0	0	0	0	0	0	16482000	0	0	0	0	0	0	0	0	0	0	0	23961000	0	0	0	0
AT3G47590.1	AT3G47590.1	1364	ERLGEDFLER	10	1	1262.63		10	yes	yes	3	0.0090471	22597000	2746200	2997300	2006900	0	2375000	0	1290100	2278000	1247100	3211500	1542600	2901800	2746200	2507600	2963200	0	4242100	0	3414200	3311800	2812200	3183000	3420800	3441500
AT5G17710.1;AT5G17710.2	AT5G17710.1	2029	ERLNLVSNAQGEVVENLLAVLDNFER	26	1	2940.53		1	yes	no	3	0.03014	14163000	8396000	3151300	0	577550	2038400	0	0	0	0	0	0	0	8396000	2636400	0	952260	3641000	0	0	0	0	0	0	0
AT3G02360.2;AT3G02360.1	AT3G02360.2	1033	ERLPANLVQAQR	12	1	1393.78		20	yes	no	3	6.5325e-36	325960000	44091000	49726000	35368000	25896000	23734000	0	12726000	29235000	13437000	40184000	20732000	30835000	44091000	41602000	52220000	42697000	42394000	0	33678000	42502000	30301000	39828000	45973000	36570000
AT3G23810.1;AT4G13940.1;AT4G13940.3;AT4G13940.2;AT4G13940.4	AT4G13940.1	1589;1285	ERLVGVSEETTTGVK	15	1	1603.84		7	no	no	3	0.00019092	52653000	8633100	9041600	4175100	2547900	4175100	442310	3037400	3781400	0	7579900	3001900	6237700	8633100	7564400	6164500	4201100	7457400	6384900	8038100	5497500	0	7512600	6656800	7397800
AT3G23810.1;AT4G13940.1;AT4G13940.3;AT4G13940.2;AT4G13940.4	AT4G13940.1	1589;1285	ERLVGVSEETTTGVKR	16	2	1759.94		26	no	no	3;4	3.5525e-18	372630000	67195000	71831000	24695000	17463000	26810000	299030	10801000	28425000	14790000	51969000	10170000	48184000	67195000	60096000	36462000	28793000	47888000	4316600	28583000	41325000	33351000	51508000	22553000	57145000
AT2G21390.1;AT1G62020.1	AT2G21390.1	743;469	ERPAFALSGDSLFYAKDR	18	2	2042.02		6	no	no	4	1.6028e-05	25253000	4148300	3288700	1242300	1785800	1557800	269550	1791900	2808600	0	4510500	1207800	2641500	4148300	2751400	1834200	2944400	2782400	3891100	4742100	4083200	0	4470500	2678400	3132700
AT1G48860.1;AT1G48860.2;AT2G45300.1	AT1G48860.1	379;987	ERPIGDLVVGLK	12	1	1294.76		33	no	no	2;3	3.6191e-12	360890000	49244000	48137000	29519000	23825000	20199000	0	22199000	34493000	17408000	53270000	23118000	39475000	49244000	40273000	43585000	39283000	36078000	0	58747000	50147000	39254000	52797000	51265000	46816000
AT5G54160.1	AT5G54160.1	2283	ERTEKEFEALAK	12	2	1449.75		5	yes	yes	3	0.00019404	19657000	0	0	0	0	4317700	307990	0	3355100	2285100	0	4186500	5205000	0	0	0	0	7712200	4446000	0	4877600	5152900	0	9283600	6173000
AT4G18480.1	AT4G18480.1	1638	ERVEKGEQVPVIATK	15	2	1681.94		11	yes	yes	3	2.6054e-13	156580000	24255000	28749000	21837000	23555000	26273000	0	218190	11373000	0	9761100	0	10559000	24255000	24052000	32243000	38838000	46928000	0	577410	16535000	0	9674500	0	12522000
AT3G08030.2;AT3G08030.1	AT3G08030.2	1099	ESAIAQVIR	9	0	985.556		2	yes	no	2	0.0092572	73368000	0	0	8021100	10018000	6398500	0	10917000	5956700	10506000	7107200	6040700	8402800	0	0	11843000	16518000	11429000	0	28890000	8659900	23690000	7044200	13395000	9965600
AT4G18970.1;AT4G18970.2	AT4G18970.1	1640	ESASDAHPYDIQQLAR	16	0	1799.84		8	yes	no	2;3	2.9842e-21	200990000	29090000	39420000	8856300	3590600	4126700	668030	19164000	2340500	26709000	35452000	23509000	8063000	29090000	32979000	13076000	5920300	7371000	9643300	50715000	3402700	60229000	35137000	52131000	9562700
AT4G18970.1	AT4G18970.1	1640	ESASDAHPYDIQQLARL	17	1	1912.93		7	yes	yes	3	0.00012616	142220000	34657000	27236000	8071300	7945000	17688000	0	4802100	4153200	0	17596000	5847100	14227000	34657000	22786000	11917000	13100000	31594000	0	12708000	6037900	0	17440000	12966000	16873000
AT5G41950.1	AT5G41950.1	2168	ESASQPAENNPAMDLINR	18	0	1955.9		2	yes	yes	2	0.00025554	52318000	5873200	6109700	3229400	4715200	4749600	331030	2869700	5767900	3576000	8127700	2281100	4687400	5873200	5111500	4768200	7774500	8483600	4778600	7594500	8385500	8063900	8055600	5058500	5559200
AT5G28840.2;AT5G28840.1	AT5G28840.2	2123	ESDAWPAEPQDAYGLEK	17	0	1904.84		10	yes	no	2	0.00023688	102170000	7161200	8281900	11450000	13741000	8209500	787360	6187100	10218000	9041800	11699000	6350100	9042800	7161200	6928800	16906000	22656000	14664000	11366000	16374000	14855000	20389000	11596000	14082000	10725000
AT1G16350.1	AT1G16350.1	179	ESDKERLEHLVK	12	2	1481.78		1	yes	yes	3	0.04223	46909000	7304000	9889900	3215100	2614600	3020900	202640	1811800	3459900	1672400	6326400	2016300	5374800	7304000	8274100	4747100	4311000	5395900	2925300	4794700	5030000	3771200	6270200	4471200	6374500
AT2G44650.1	AT2G44650.1	982	ESDLLALVE	9	0	987.512		1	yes	yes	1	0.0057571	12540000	0	0	0	9323500	0	0	0	0	0	0	3216100	0	0	0	0	15373000	0	0	0	0	0	0	7131800	0
AT1G13320.2;AT1G13320.3;AT1G13320.1	AT1G13320.2	145	ESDLVEHFTPLAK	13	0	1484.75		1	yes	no	3	0.053195	28717000	4304300	0	5228100	4558700	3374800	0	2170200	0	3759600	5321100	0	0	4304300	0	7719300	7516500	6028000	0	5743200	0	8478000	5273900	0	0
AT4G00570.1	AT4G00570.1	1510	ESDSCKPAIFAMSNPTLNAECTAADAFK	28	1	3045.35		5	yes	yes	3	1.2656e-06	83443000	3967700	7422700	7262000	7563800	3802700	0	5355800	8673300	6276300	13618000	8752600	10749000	3967700	6210000	10722000	12471000	6792300	0	14173000	12609000	14153000	13497000	19409000	12748000
AT2G30860.1;AT2G30860.2	AT2G30860.1	825	ESEEKLAGVLDVYEAHLSK	19	1	2116.07		14	yes	no	3;4	8.1381e-08	324540000	26974000	33673000	40035000	33669000	19119000	1770300	19332000	22704000	20086000	42235000	28391000	36549000	26974000	28171000	59112000	55514000	34151000	25556000	51159000	33008000	45295000	41860000	62959000	43347000
AT3G22890.1	AT3G22890.1	1273	ESEFLQTLHFNSLR	14	0	1719.86		35	yes	yes	2;3	6.8154e-22	564490000	47836000	80372000	60056000	67218000	44755000	5039900	29565000	38679000	30746000	60670000	36161000	63395000	47836000	67241000	88672000	110830000	79940000	72753000	78242000	56232000	69333000	60131000	80189000	75185000
AT3G22890.1	AT3G22890.1	1273	ESEFLQTLHFNSLRLDDGSVVNMSVPIVLAIDDEQKAR	38	2	4285.17		1	yes	yes	5	0.00050408	27249000	20254000	0	0	6995100	0	0	0	0	0	0	0	0	20254000	0	0	11534000	0	0	0	0	0	0	0	0
AT5G24260.1	AT5G24260.1	2090	ESELHVLNLLK	11	0	1293.73		2	yes	yes	3	0.01517	14302000	2077500	2621000	1587400	1319400	0	0	810370	1178100	0	1941100	1274400	1492700	2077500	2192800	2343700	2175500	0	0	2144600	1712800	0	1923900	2826100	1770400
AT5G16440.1	AT5G16440.1	2011	ESELIEENVLGVR	13	0	1485.77		11	yes	yes	2	2.2513e-67	373680000	33757000	0	53807000	54791000	0	0	27065000	0	46082000	65099000	35440000	57643000	33757000	0	79445000	90340000	0	0	71624000	0	103920000	64521000	78589000	68364000
AT3G02780.1	AT3G02780.1	1043	ESELIQDNALGVR	13	0	1442.74		9	yes	yes	2;3	1.4569e-110	980170000	100180000	110600000	104430000	91610000	72831000	11895000	47381000	84152000	81125000	114650000	60222000	101090000	100180000	92530000	154180000	151050000	130090000	171700000	125390000	122340000	182940000	113640000	133550000	119890000
AT3G52300.1	AT3G52300.1	1402	ESERLEKEIADVQEISK	17	2	2002.02		1	yes	yes	3	0.044378	33715000	2403300	5357700	2001100	2763800	1373000	0	1989200	4054600	1798400	6842800	0	5131600	2403300	4482300	2954700	4557000	2452400	0	5264200	5894600	4055400	6782100	0	6086000
AT1G02500.2;AT1G02500.1	AT1G02500.2	13	ESFDFRPGMMTINLDLKR	18	2	2169.07		5	yes	no	4	0.0004539	22852000	2766900	4700000	1097600	1186200	1906600	0	989660	1885500	0	4118500	1057300	3144000	2766900	3932100	1620600	1955800	3405400	0	2619000	2741200	0	4081900	2344600	3728700
AT5G12210.1;AT3G12070.2;AT3G12070.1;AT5G12210.2	AT5G12210.1	1969	ESFESVVMDHLR	12	0	1447.68		2	yes	no	3	0.022687	12250000	0	0	1424500	1512300	836300	0	774880	2217800	0	2660200	0	2824200	0	0	2103300	2493500	1493800	0	2050700	3224200	0	2636600	0	3349500
AT5G16710.1	AT5G16710.1	2016	ESFTNTRAETEDVIAGWRPK	20	2	2306.13		11	yes	yes	3;4	0.00018118	263540000	44871000	58895000	33295000	24042000	27032000	0	3716700	18078000	8935200	22085000	8604400	13985000	44871000	49273000	49161000	39640000	48284000	0	9835900	26282000	20149000	21890000	19081000	16587000
AT4G19710.2;AT4G19710.1	AT4G19710.2	1643	ESGLKLDLADLPIR	14	1	1538.87		9	yes	no	3	0.0087849	38852000	5492500	5780200	2012300	2660800	3348100	0	3357300	3242300	3616400	4155000	1890700	3296500	5492500	4835800	2971200	4387200	5980400	0	8884700	4713700	8155000	4118100	4192700	3909600
AT3G24503.1	AT3G24503.1	1293	ESGMDALDNYLQTK	14	0	1583.71	346	20	yes	yes	2	2.4004e-81	532300000	56935000	73120000	40030000	39802000	36050000	6567300	30145000	51088000	26110000	77898000	30643000	63911000	56935000	61174000	59105000	65626000	64391000	94802000	79775000	74272000	58879000	77207000	67952000	75797000
AT1G61150.5;AT1G61150.6;AT1G61150.4;AT1G61150.2;AT1G61150.1	AT1G61150.5	465	ESGTKPEIDLATITDR	16	1	1744.88		7	yes	no	3	0.0019544	119870000	11807000	14524000	7907300	10943000	6992100	0	7198600	11473000	7406600	17374000	8125300	16123000	11807000	12151000	11675000	18043000	12489000	0	19050000	16680000	16702000	17219000	18018000	19121000
AT1G09310.1	AT1G09310.1	94	ESGVVWLK	8	0	916.502		4	yes	yes	2	0.026512	68633000	968450	2102500	7368700	8838000	5803700	0	9004200	4710100	10625000	5208500	5430200	8573200	968450	1759000	10880000	14572000	10366000	0	23829000	6847500	23960000	5162300	12042000	10168000
AT5G10540.1;AT5G65620.1	AT5G10540.1	1947;2384	ESKYDINEEELRPYFSLPK	19	2	2356.16		22	no	no	3;4	1.255e-07	600230000	89559000	86310000	43422000	30601000	37376000	4399900	30436000	49488000	29280000	91211000	40941000	67208000	89559000	72209000	64112000	50455000	66760000	63514000	80546000	71946000	66026000	90401000	90788000	79708000
AT2G41790.1	AT2G41790.1	944	ESLDKIQDLVER	12	1	1443.76		3	yes	yes	3	0.0059723	14969000	0	0	3421100	2994400	0	0	2850300	3666800	2036700	0	0	0	0	0	5051300	4937200	0	0	7543100	5330900	4592700	0	0	0
AT2G30970.2;AT2G30970.1	AT2G30970.2	828	ESLEKLGSPLSWEHVTK	17	1	1939.01		1	yes	no	3	0.00081604	34709000	0	34709000	0	0	0	0	0	0	0	0	0	0	0	29038000	0	0	0	0	0	0	0	0	0	0
AT3G48110.1	AT3G48110.1	1368	ESLGHPLGVASEPVPPVCHR	20	0	2137.07		1	yes	yes	4	0.00031413	32243000	6112100	5604300	2526700	4861600	3407300	525700	1217200	3334500	0	0	1674700	2978400	6112100	4688700	3730700	8015900	6086000	7588800	3221200	4847700	0	0	3713700	3532400
AT3G62530.1	AT3G62530.1	1497	ESLLEETEEDYYRR	14	1	1830.83		18	yes	yes	2;3	3.4404e-11	230600000	26422000	7217100	25068000	27742000	12152000	258060	12604000	24840000	12668000	33889000	14019000	33722000	26422000	6038000	37013000	45742000	21706000	3725300	33354000	36112000	28568000	33589000	31087000	39994000
AT1G04870.2;AT1G04870.1	AT1G04870.2	46	ESMFDSVISAR	11	0	1240.58		12	yes	no	2	2.5401e-08	130120000	0	0	12234000	0	14009000	4297400	11164000	19532000	0	33464000	9460500	25957000	0	0	18063000	0	25023000	62035000	29545000	28395000	0	33167000	20979000	30784000
AT2G39310.3;AT2G39310.1;AT2G39310.2	AT2G39310.3	919	ESMPFGMDSGKK	12	1	1312.58		14	yes	no	3	0.011558	60841000	1825500	2798700	4081500	3140500	4456000	0	6668300	6645500	5272900	9584000	5467400	10901000	1825500	2341400	6026300	5178000	7959200	0	17647000	9661300	11890000	9499000	12124000	12929000
AT1G08110.3;AT1G08110.2;AT1G08110.1;AT1G08110.4	AT1G08110.3	78	ESPANNPGLSTNRDEATKGYIMQQTMFR	28	2	3155.48		7	yes	no	4	1.7347e-14	328850000	47102000	44533000	23752000	27005000	23836000	2453500	16542000	28264000	0	52156000	19977000	43229000	47102000	37258000	35069000	44525000	42575000	35417000	43778000	41090000	0	51693000	44299000	51270000
AT5G10540.1	AT5G10540.1	1947	ESPDWNSLSEAR	12	0	1389.62		20	yes	yes	2	5.6547e-09	127420000	11681000	11588000	0	14898000	10659000	389900	9356500	16081000	9536800	16734000	8849400	17643000	11681000	9694400	0	24565000	19039000	5628400	24761000	23378000	21506000	16586000	19624000	20925000
AT5G65620.1	AT5G65620.1	2384	ESPDWSSLSEAR	12	0	1362.61		15	yes	yes	2	2.4644e-06	163980000	13401000	13683000	16485000	16378000	14297000	2562600	10943000	16472000	11737000	17032000	10838000	20152000	13401000	11448000	24340000	27004000	25537000	36992000	28958000	23947000	26467000	16880000	24033000	23900000
AT4G27070.1;AT5G54810.1	AT5G54810.1	2292;1717	ESPLYFAER	9	0	1110.53		4	no	no	2	0.02228	102250000	5775100	8208700	15559000	17669000	7194600	0	7720500	12892000	9667600	9173600	6160100	2227700	5775100	6867600	22973000	29133000	12851000	0	20432000	18743000	21800000	9092200	13660000	2642100
AT2G26080.1;AT4G33010.1;AT4G33010.2	AT2G26080.1	787;1780	ESPYLTHPIFNMYHTEHELLR	21	0	2626.26		36	no	no	3;4;5	9.8822e-50	844030000	151970000	166660000	44902000	45714000	58300000	1253400	25639000	50785000	22669000	125630000	57212000	93297000	151970000	139430000	66298000	75374000	104130000	18094000	67850000	73832000	51118000	124520000	126870000	110650000
AT1G23190.1	AT1G23190.1	251	ESQEALSPLVDLALK	15	0	1611.87		12	yes	yes	2	1.6778e-07	169510000	12789000	15777000	20966000	19958000	7840400	342010	10265000	19652000	16097000	28366000	0	17463000	12789000	13199000	30956000	32906000	14004000	4937100	27164000	28570000	36299000	28115000	0	20711000
AT1G23190.1	AT1G23190.1	251	ESQEALSPLVDLALKLSK	18	1	1940.08		9	yes	yes	3	9.4817e-05	74518000	10711000	12140000	5787000	4177800	4458700	480540	3840500	6715700	0	11191000	5137500	9878000	10711000	10157000	8544500	6888400	7964100	6936800	10164000	9763300	0	11092000	11393000	11715000
AT1G59900.1	AT1G59900.1	455	ESSFYGGHGIVGAQVPLGCGIAFAQK	26	0	2649.3		2	yes	yes	3	0.00026201	103270000	15343000	21788000	16272000	12488000	10105000	1239800	0	0	9920000	0	16112000	0	15343000	18229000	24026000	20591000	18049000	17898000	0	0	22370000	0	35728000	0
AT1G21750.1;AT1G21750.2	AT1G21750.1	234	ESSIPLITVFDKDPNNHPYVIK	22	1	2525.32		20	yes	no	3;4	1.8075e-06	699240000	32008000	93591000	79477000	51331000	31220000	4953800	34688000	67803000	38172000	113870000	63226000	88909000	32008000	78300000	117350000	84635000	55764000	71510000	91798000	98573000	86077000	112860000	140210000	105450000
AT1G77510.1	AT1G77510.1	605	ESSIPLVTVFDSDPNNHPYVAK	22	0	2428.19		9	yes	yes	3	1.5529e-06	368120000	26857000	46254000	0	32728000	24861000	0	26045000	38820000	22121000	65347000	25054000	60030000	26857000	38698000	0	53962000	44406000	0	68927000	56437000	49884000	64767000	55559000	71195000
AT5G57655.2	AT5G57655.2	2314	ESTDVEDLFIAHISGMDTMAR	21	0	2337.06	559	14	yes	yes	3	1.1112e-25	163830000	11288000	58573000	6190500	19073000	14408000	818650	3632300	0	0	10191000	17811000	21846000	11288000	49003000	9140200	31448000	25735000	11818000	9612500	0	0	10100000	39497000	25909000
ATCG00490.1	ATCG00490.1	2411	ESTLGFVDLLR	11	0	1248.67		12	yes	yes	2	0.00018932	93232000	4517200	5448400	5422700	29048000	8762400	1016800	3855800	11021000	10775000	7377600	0	5987300	4517200	4558300	8006700	47895000	15651000	14678000	10204000	16022000	24297000	7312200	0	7100800
ATCG00490.1	ATCG00490.1	2411	ESTLGFVDLLRDDYVEKDR	19	2	2269.12		30	yes	yes	3;4	8.2011e-08	292620000	40019000	49954000	31721000	42516000	24637000	1234700	8852100	21543000	23404000	20131000	5385300	23227000	40019000	41793000	46835000	70101000	44006000	17824000	23426000	31319000	52777000	19952000	11942000	27548000
AT2G35635.1;AT1G31340.1;AT2G36170.1;AT5G03240.1;AT4G05320.4;AT4G05320.2;AT5G20620.1;AT4G05320.6;AT4G05320.3;AT4G05320.1;AT5G37640.1;AT1G65350.1;AT5G03240.3;AT5G03240.2;AT4G02890.3;AT3G52590.1;AT4G02890.4;AT4G05320.5;AT1G55060.1;AT4G05050.3;AT4G05050.2;AT4G05050.1;AT4G02890.2;AT4G02890.1;AT4G05050.4;AT3G09790.1;AT2G47110.1;AT2G47110.2;AT1G23410.1;AT3G62250.1	AT2G47110.1	1002;1495;323	ESTLHLVLR	9	0	1066.61		12	no	no	2	1.6009e-12	240050000	21770000	30806000	30775000	24425000	19100000	3404900	12904000	20537000	26438000	21286000	11757000	16842000	21770000	25773000	45440000	40273000	34116000	49151000	34148000	29857000	59618000	21097000	26071000	19974000
AT2G38700.1;AT3G54250.1	AT2G38700.1	910;1427	ESVETSLLLQHR	12	0	1410.75		11	no	no	3	3.264e-06	185870000	13179000	20182000	16247000	17172000	10148000	1318100	11438000	18414000	15323000	25616000	14486000	22344000	13179000	16885000	23988000	28313000	18127000	19028000	30270000	26771000	34553000	25388000	32123000	26499000
AT2G31670.1	AT2G31670.1	834	ESVLPICDDIMAVDWIADRIPGTVAPLPGSVAK	33	1	3504.8		6	yes	yes	3	1.8332e-05	55423000	0	14860000	5196600	6878400	9294800	307890	0	6919600	0	11966000	0	0	0	12432000	7672700	11341000	16602000	4444600	0	10060000	0	11860000	0	0
AT3G21720.1	AT3G21720.1	1265	ESWTRPGADGMGEGTSLVVAK	21	1	2147.03		0	yes	yes	3	9.2645e-07	148610000	21086000	23417000	21265000	20310000	12942000	0	7850300	4738600	7234500	11092000	7223100	11452000	21086000	19591000	31398000	33487000	23116000	0	20775000	6889000	16314000	10994000	16017000	13582000
AT3G15670.1	AT3G15670.1	1197	ETAEAGRDKTGGFLSQTGEHVK	22	2	2317.13		4	yes	yes	4	0.024393	138840000	22075000	16796000	9671700	9736200	9482100	0	7904700	14003000	6481200	19239000	6725700	16729000	22075000	14052000	14280000	16053000	16937000	0	20919000	20358000	14615000	19068000	14914000	19840000
AT4G33090.1	AT4G33090.1	1782	ETALLYDEQHSAASNK	16	0	1775.83		3	yes	yes	2;3	0.018309	63466000	1473500	3877600	12967000	9195000	895880	633720	6201100	8066700	3928600	1465500	6786400	7975000	1473500	3244100	19145000	15161000	1600200	9148100	16411000	11727000	8858900	1452500	15049000	9458200
AT4G33090.1	AT4G33090.1	1782	ETALLYDEQHSAASNKQR	18	1	2059.99		3	yes	yes	4	0.0006159	29181000	7092200	0	6111600	3432600	0	0	0	6212600	628470	0	3182900	2521000	7092200	0	9023800	5659700	0	0	0	9032000	1417200	0	7058100	2989900
AT1G64520.1	AT1G64520.1	491	ETAPCKEIPSLQLINQTLSYAR	22	1	2531.31		10	yes	yes	3	2.6657e-06	108180000	12801000	14866000	7153300	7796400	5795300	0	3880000	10685000	7049700	17183000	8682200	12284000	12801000	12437000	10562000	12855000	10351000	0	10268000	15534000	15897000	17030000	19253000	14569000
AT5G60640.1;AT5G60640.2;AT5G60640.3	AT5G60640.1	2338	ETAPEIFESAIK	12	0	1333.68		9	yes	no	2	0.0050977	261530000	19109000	30338000	24270000	24166000	15669000	3624800	16084000	26279000	15164000	34211000	17998000	34612000	19109000	25381000	35835000	39846000	27987000	52326000	42566000	38205000	34196000	33907000	39910000	41049000
AT5G60640.1;AT5G60640.2;AT5G60640.3	AT5G60640.1	2338	ETAPEIFESAIKK	13	1	1461.77		15	yes	no	3	1.9693e-05	282030000	26814000	46647000	25161000	13233000	17684000	0	17948000	25870000	13101000	37241000	18378000	39948000	26814000	39026000	37150000	21819000	31587000	0	47498000	37611000	29542000	36911000	40753000	47378000
AT3G15670.1	AT3G15670.1	1197	ETAQGAAQYTKETAEAGR	18	1	1880.89		1	yes	yes	3	0.043867	22251000	3263400	2865700	2878800	417490	0	174530	0	4299000	2094100	4154600	2103200	0	3263400	2397500	4250500	688370	0	2519400	0	6250000	4722300	4117700	4664000	0
AT1G20950.1	AT1G20950.1	226	ETAQVPDAHIITELPSVR	18	0	1975.04		25	yes	yes	2;3	2.0799e-09	656980000	74612000	86635000	47446000	52217000	3550700	4684700	37547000	76298000	25650000	110620000	50943000	86775000	74612000	72481000	70054000	86095000	6342100	67626000	99365000	110920000	57842000	109640000	112970000	102910000
AT2G47400.1	AT2G47400.1	1005	ETCADDPVSGECVAAWDEVEELSAAASHAR	30	0	3231.37		34	yes	yes	3;4	1.3259e-216	825340000	59453000	152940000	143670000	73926000	53703000	10683000	29973000	68950000	54715000	87432000	25491000	64400000	59453000	127950000	212130000	121890000	95923000	154210000	79322000	100240000	123380000	86656000	56527000	76377000
AT4G32930.1;AT4G32930.2	AT4G32930.1	1778	ETCVTLNETFTPPGGR	16	0	1777.83		16	yes	no	2	9.6242e-11	117130000	8551000	14527000	12834000	9123200	7607700	1884800	5973300	12361000	8214100	14373000	7751400	13930000	8551000	12154000	18950000	15043000	13589000	27207000	15808000	17970000	18523000	14246000	17189000	16521000
AT5G48300.1	AT5G48300.1	2228	ETDADITVAALPMDEQR	17	0	1873.87		1	yes	yes	2	0.014656	0	0	0	0	0	0	0	0	0	0	0	0	0	0	0	0	0	0	0	0	0	0	0	0	0
AT1G20200.1;AT1G75990.1	AT1G20200.1	215;585	ETGDIYSTNEPQTAFNSR	18	0	2028.9		4	no	no	2	0.0037118	48943000	4014800	6394200	4201500	3262000	2722300	578230	3312800	5369600	4005400	6493400	3539100	5049800	4014800	5349600	6203500	5378500	4862500	8347100	8767000	7806300	9032100	6435800	7848100	5989000
AT3G59760.3;AT3G59760.1;AT3G59760.2	AT3G59760.3	1473	ETGPDGLNIADNVSQLIGK	19	0	1939.99		7	yes	no	2	3.328e-06	115990000	7439100	11576000	11814000	13048000	5017800	651190	5907900	11097000	7815000	16394000	12426000	12804000	7439100	9685000	17443000	21513000	8962700	9400300	15635000	16132000	17623000	16249000	27556000	15186000
AT4G34230.2;AT4G34230.1	AT4G34230.2	1802	ETGPEDVNIR	10	0	1128.54		1	yes	no	2	0.069327	2864700	0	0	0	0	455890	466440	0	0	1942300	0	0	0	0	0	0	0	814300	6733300	0	0	4380000	0	0	0
AT5G04140.1;AT5G04140.2	AT5G04140.1	1895	ETHEAIAIAMNR	12	0	1354.67		3	yes	no	3	0.00066387	34903000	4857700	5927400	4939000	4186400	3495200	0	1110000	3429000	1891200	2888900	0	2177900	4857700	4959000	7292500	6902600	6243100	0	2937600	4985100	4264800	2863300	0	2582900
AT2G41220.1	AT2G41220.1	938	ETHETIAIAMNR	12	0	1384.68		10	yes	yes	3	4.3928e-09	73792000	8112600	13448000	7504600	7158000	5714700	0	3933600	6458000	0	8402500	4357300	8702900	8112600	11251000	11081000	11802000	10207000	0	10410000	9388700	0	8327900	9662400	10322000
AT3G49120.1	AT3G49120.1	1383	ETIVNELR	8	0	972.524		3	yes	yes	2	0.0089953	40799000	0	0	22646000	13134000	0	0	0	0	5018800	0	0	0	0	0	33437000	21656000	0	0	0	0	11317000	0	0	0
AT5G55230.1;AT5G55230.2	AT5G55230.1	2298	ETLNRPAAPTNYVAISKEEAASSPVSGAADHQVPASP	37	2	3731.84		3	yes	no	4	7.2549e-06	87104000	9773300	7264600	6696900	6716100	6070800	0	4757900	10830000	0	13165000	5350900	16478000	9773300	6077800	9887900	11074000	10844000	0	12591000	15745000	0	13048000	11866000	19543000
AT1G14570.2;AT1G14570.1	AT1G14570.2	156	ETLYGESMYYGAMR	14	0	1669.71		1	yes	no	2	0.00084921	8927300	2743100	0	0	814270	1074300	0	961410	771280	0	1752300	0	810590	2743100	0	0	1342600	1918900	0	2544300	1121300	0	1736800	0	961350
AT1G79440.1	AT1G79440.1	628	ETNDAIASSYEAFTSWSR	18	0	2033.9		6	yes	yes	2	1.5993e-05	70576000	6129100	9152600	7380200	7599100	4397200	582960	3867900	6496800	0	10204000	4934500	9832000	6129100	7657300	10897000	12529000	7854100	8415400	10236000	9445100	0	10113000	10942000	11661000
AT5G52310.1	AT5G52310.1	2264	ETNVPASEEIIPPGTK	16	0	1680.86		19	yes	yes	2	0.00067829	69325000	3617400	4109600	3978800	3265000	2194100	1394200	5312700	11558000	6004200	11282000	6004100	10606000	3617400	3438200	5874700	5383400	3919100	20125000	14060000	16803000	13539000	11181000	13314000	12579000
AT3G29360.2;AT3G29360.1;AT5G15490.1;AT3G01010.1;AT5G39320.1	AT5G39320.1	2150;2003;1328	ETPAIDVCK	9	0	1031.5		1	no	no	2	0.050374	8593500	0	0	0	0	0	651390	0	0	3184600	2359000	2398500	0	0	0	0	0	0	9403100	0	0	7181400	2338100	5318700	0
AT3G29360.2;AT3G29360.1	AT3G29360.2	1328	ETPAIDVCKGLLEDKAR	17	2	1913.99		2	yes	no	4	0.0018855	41700000	6161900	6509900	2683600	1784900	3017400	0	1767500	5392500	0	8107200	0	6274700	6161900	5446400	3962300	2943000	5389600	0	4677600	7839600	0	8035300	0	7441800
AT5G39320.1	AT5G39320.1	2150	ETPAIDVCKGLLGDKAQISIYDPQVTEEQIQR	32	2	3613.83		2	yes	yes	4	0.0010962	16537000	9853800	6683400	0	0	0	0	0	0	0	0	0	0	9853800	5591500	0	0	0	0	0	0	0	0	0	0
AT3G29360.2;AT3G29360.1;AT5G39320.1	AT5G39320.1	2150;1328	ETPEGFKAVQTLK	13	1	1446.77		11	no	no	2;3	2.3173e-05	297160000	23151000	29118000	27070000	16678000	13989000	338280	15193000	27469000	24467000	55783000	19323000	44583000	23151000	24361000	39969000	27498000	24987000	4883300	40206000	39934000	55172000	55288000	42850000	52874000
AT4G09040.2;AT4G09040.1	AT4G09040.2	1555	ETPSPVPTFNLFVANLAFEAR	21	0	2319.19		9	yes	no	2;3	2.8724e-06	72272000	24809000	12618000	3425900	11412000	9762200	0	724640	4512400	0	971720	565980	3470900	24809000	10557000	5058400	18816000	17437000	0	1917700	6560200	0	963100	1255100	4116500
AT3G06650.1;AT5G49460.1	AT3G06650.1	1084;2238	ETPSVAGIINPGSEGFQK	18	0	1829.92		12	no	no	2	1.4524e-75	408100000	33756000	38062000	34005000	26544000	17194000	0	25884000	47894000	23934000	67608000	40679000	52539000	33756000	31843000	50208000	43766000	30712000	0	68498000	69629000	53972000	67008000	90206000	62311000
AT3G60340.2;AT3G60340.1	AT3G60340.2	1480	ETSWFGYYPDGSFK	14	0	1682.73		0	yes	no	2	0.041441	11423000	3147700	3690600	2808600	0	1776000	0	0	0	0	0	0	0	3147700	3087600	4147000	0	3172200	0	0	0	0	0	0	0
AT1G64980.1	AT1G64980.1	497	ETTKMDGAVQTVYPR	15	1	1694.83		0	yes	yes	3	0.01866	51990000	5333900	5000400	3170800	2761300	3141500	696800	3297700	5574400	3859100	7689900	4733000	6731600	5333900	4183400	4681600	4552900	5611200	10059000	8726900	8104100	8702300	7621700	10496000	7983600
AT3G09840.1	AT3G09840.1	1115	ETVVEVPNVSWNDIGGLENVKR	22	1	2453.26		10	yes	yes	2;3	1.2115e-84	391280000	31772000	63505000	32931000	33116000	20150000	3877800	20958000	38008000	25523000	54955000	30403000	36085000	31772000	53130000	48623000	54603000	35991000	55978000	55464000	55257000	57556000	54467000	67419000	42796000
AT5G13520.1	AT5G13520.1	1982	ETYHPIAQGVVESILSK	17	0	1869.98		3	yes	yes	3	1.7357e-05	57312000	8303000	12856000	7101900	6626300	6036600	405650	0	0	5292500	10689000	0	0	8303000	10756000	10486000	10926000	10782000	5855800	0	0	11935000	10594000	0	0
ATMG01190.1;AT2G07698.1	ATMG01190.1	679	EVAAFAQFGSDLDAATQALLNR	22	0	2307.15		19	yes	no	2;3	4.3455e-164	347910000	60214000	53486000	26214000	45993000	22771000	461100	3135800	38295000	22298000	18169000	23621000	33251000	60214000	44748000	38704000	75834000	40673000	6656200	8298600	55673000	50283000	18008000	52380000	39435000
AT1G63940.1;AT1G63940.2;AT1G63940.4;AT1G63940.3	AT1G63940.1	486	EVADADSLIASLGK	14	0	1387.72		25	yes	no	2;3	3.846e-44	821370000	98381000	118690000	77803000	87341000	60600000	5091100	42504000	67029000	39747000	85073000	46347000	92764000	98381000	99298000	114880000	144010000	108240000	73492000	112480000	97448000	89629000	84318000	102780000	110020000
AT1G80560.1	AT1G80560.1	649	EVAEGVDLMVVR	12	0	1315.68		3	yes	yes	2	0.0015063	57202000	0	0	7018800	7575900	7200600	0	3910900	8530800	0	11456000	0	11509000	0	0	10363000	12491000	12862000	0	10350000	12402000	0	11354000	0	13650000
AT1G07140.1	AT1G07140.1	66	EVAESEEEKEESKDAADTAGLLEK	24	2	2606.21		1	yes	yes	4	0.0038408	40777000	1888900	2995300	4320600	4372100	1511700	0	3186600	5867100	0	6445300	5595500	4593600	1888900	2506000	6379300	7208800	2700200	0	8432900	8529600	0	6388100	12408000	5447900
AT2G20420.1	AT2G20420.1	730	EVALKVPVVVR	11	1	1207.77		11	yes	yes	3	0.0043226	128170000	11120000	16013000	12397000	10536000	6409600	401130	6904400	11384000	7088000	19139000	8983200	17800000	11120000	13397000	18304000	17371000	11449000	5790500	18272000	16550000	15983000	18969000	19921000	21110000
AT1G31180.1	AT1G31180.1	320	EVAQGVDMMIVR	12	0	1346.67		9	yes	yes	2	7.7566e-07	120650000	0	0	8270600	8746900	0	647740	0	27194000	7095000	28580000	3961900	36151000	0	0	12211000	14422000	0	9350500	0	39535000	15999000	28326000	8785700	42874000
AT2G28000.1	AT2G28000.1	802	EVASKTNDSAGDGTTTASILAR	22	1	2164.06		17	yes	yes	3	9.3095e-41	352240000	78971000	62885000	18202000	19930000	36807000	0	10725000	30705000	10000000	38539000	7616400	37862000	78971000	52611000	26875000	32861000	65743000	0	28382000	44639000	22551000	38197000	16890000	44904000
AT3G08530.1;AT3G11130.1	AT3G11130.1	1130;1100	EVCFACVDAEEFR	13	0	1630.68		0	no	no	2	0.022014	7192400	0	0	2633700	0	1283200	0	0	3275500	0	0	0	0	0	0	3888700	0	2292000	0	0	4761900	0	0	0	0
AT1G20010.1	AT1G20010.1	211	EVDEQILNIQNK	12	0	1441.74		8	yes	yes	2	3.8389e-27	179160000	10745000	10244000	15672000	12710000	9445500	5015400	17855000	17538000	19750000	25250000	16953000	17980000	10745000	8570200	23140000	20956000	16871000	72400000	47251000	25497000	44537000	25026000	37593000	21324000
AT1G75780.1	AT1G75780.1	583	EVDEQILNVQNK	12	0	1427.73		16	yes	yes	2	2.1808e-08	108980000	3158400	3854100	10236000	7323500	7437300	0	12619000	13669000	16893000	12786000	11000000	10005000	3158400	3224400	15113000	12075000	13284000	0	33395000	19872000	38095000	12672000	24394000	11865000
AT5G62700.1;AT5G62690.1;AT2G29550.1	AT5G62700.1	2348;810	EVDEQMLNVQNK	12	0	1445.68		3	no	no	2	0.00016953	81639000	0	0	3751600	14476000	3761600	0	20141000	4000800	24191000	4228900	3727000	3361900	0	0	5539200	23868000	6718800	0	53300000	5816300	54550000	4191400	8264700	3987200
AT5G62700.1;AT5G62690.1;AT2G29550.1	AT5G62700.1	2348;810	EVDEQMLNVQNKNSSYFVEWIPNNVK	26	1	3123.5		3	no	no	3	0.00031657	67229000	12849000	11422000	0	3837000	5868200	0	2724100	5982900	2643600	12253000	2575900	7073600	12849000	9555900	0	6326500	10482000	0	7209000	8697900	5961300	12144000	5712200	8389300
AT5G44340.1	AT5G44340.1	2197	EVDEQMMNIQNK	12	0	1477.65		1	yes	yes	2	1.5531e-05	48138000	0	0	2998800	3509400	3474100	1007000	7110900	5442700	8990000	5271100	5007100	5326700	0	0	4427800	5786400	6205400	14537000	18818000	7912600	20273000	5224400	11103000	6317400
AT4G37910.1;AT5G09590.1	AT4G37910.1	1843;1935	EVDEVLLVGGMTR	13	0	1416.73		11	no	no	2	1.105e-20	94325000	8716400	12036000	7144800	9937200	5307500	0	5883300	9476200	6843800	11090000	6012400	11878000	8716400	10069000	10549000	16385000	9480200	0	15570000	13777000	15433000	10992000	13333000	14087000
AT4G37910.1;AT5G09590.1	AT4G37910.1	1843;1935	EVDEVLLVGGMTRVPK	16	1	1740.94		0	no	no	3	0.03206	8120000	2723000	3733600	0	0	0	240940	0	0	0	1422500	0	0	2723000	3123600	0	0	0	3478100	0	0	0	1409900	0	0
AT3G03250.1;AT5G17310.2;AT5G17310.1	AT3G03250.1	1047;2024	EVDGVKVLQLETAAGAAIR	19	1	1939.07		1	no	no	2;3	0.00015518	90746000	24356000	21436000	2237500	0	1998700	481140	0	1833400	5678100	17899000	0	14826000	24356000	17934000	3303600	0	3570100	6945400	0	2665400	12804000	17741000	0	17583000
AT5G58330.3;AT5G58330.2;AT5G58330.1	AT5G58330.3	2326	EVDIGTDPNEVFQDVEWAILIGAKPR	26	1	2910.48		2	yes	no	3	0.00027921	12774000	7678200	0	0	0	2732100	0	0	2364100	0	0	0	0	7678200	0	0	0	4880100	0	0	3437000	0	0	0	0
AT1G05510.1	AT1G05510.1	49	EVDIKPVESVPR	12	1	1366.75		41	yes	yes	2;3	1.6289e-13	2382600000	236520000	302300000	282970000	210150000	151110000	23143000	119600000	216240000	146660000	271180000	144530000	278230000	236520000	252910000	417810000	346490000	269910000	334080000	316510000	314370000	330710000	268770000	320500000	329980000
AT1G05510.1	AT1G05510.1	49	EVDIKPVESVPRVFV	15	2	1711.95		1	yes	yes	3	0.019428	11201000	5225400	3361100	0	0	1129200	0	0	0	0	1485000	0	0	5225400	2812000	0	0	2016900	0	0	0	0	1471800	0	0
AT1G45000.1;AT5G43010.1;AT1G45000.2	AT1G45000.1	357	EVDPVVYNMLHEDPGNISYSAVGGLGDQIR	30	0	3243.55		6	yes	no	3	1.3254e-10	95014000	17429000	19119000	0	14736000	0	0	0	11130000	0	20174000	0	12425000	17429000	15995000	0	24297000	0	0	0	16181000	0	19995000	0	14736000
AT1G56050.1	AT1G56050.1	442	EVDSILQVVR	10	0	1156.65		1	yes	yes	2	0.063416	21795000	3781000	3621100	0	5297500	0	0	1857200	0	2284200	2439200	0	2514500	3781000	3029500	0	8734600	0	0	4914800	0	5150900	2417500	0	2982100
AT5G51970.2;AT5G51970.1	AT5G51970.2	2259	EVDVVGVFR	9	0	1018.54		1	yes	no	2	0.0015392	57672000	0	25888000	14860000	0	10338000	0	6585500	0	0	0	0	0	0	21659000	21941000	0	18465000	0	17428000	0	0	0	0	0
AT5G38420.1;AT5G38410.1;AT5G38410.3;AT5G38410.2;AT5G38430.1	AT5G38420.1	2142;2143	EVDYLLR	7	0	906.481		11	no	no	2	0.013559	79083000	1519600	1616900	11741000	24003000	16186000	1935700	7746400	4318000	4557600	0	2921700	2538200	1519600	1352800	17335000	39576000	28910000	27943000	20500000	6277500	10277000	0	6478900	3010200
AT1G55490.2;AT1G55490.1	AT1G55490.2	439	EVEDSELADVAAVSAGNNDEIGNMIAEAMSK	31	0	3178.43		5	yes	no	3	0.0010003	48929000	10414000	10669000	2432100	5761700	2956100	0	1789800	3509600	1750300	4666800	1847400	3131600	10414000	8926000	3590900	9500000	5280000	0	4736500	5102300	3947000	4625400	4096600	3714000
AT3G13470.1	AT3G13470.1	1164	EVEDSELADVAAVSAGNNHEVGSMIAEAMSK	31	0	3159.43		2	yes	yes	3	0.0046515	79457000	16594000	13138000	4513500	9576300	5687600	308210	3361700	6598500	0	9601400	4028500	6048900	16594000	10992000	6664100	15789000	10159000	4449100	8896500	9592900	0	9516200	8933400	7173900
AT5G38420.1;AT5G38410.1;AT5G38410.3;AT5G38410.2;AT5G38430.1	AT5G38420.1	2142;2143	EVEECKKEYPGAFIR	15	2	1853.9		30	no	no	3;4	0.00051922	417810000	62260000	66230000	53309000	52564000	33672000	4278600	15180000	34223000	16933000	30400000	16170000	32587000	62260000	55410000	78710000	86669000	60144000	61764000	40172000	49753000	38185000	30130000	35857000	38647000
AT1G67090.1	AT1G67090.1	521	EVEECKKEYPNAFIR	15	2	1910.92		35	yes	yes	3;4	1.7699e-13	525930000	61039000	74386000	72224000	59552000	40747000	0	22492000	56337000	7945000	48776000	26085000	56350000	61039000	62233000	106640000	98190000	72782000	0	59523000	81903000	17916000	48344000	57844000	66830000
AT4G33090.1	AT4G33090.1	1782	EVEEFFATR	9	0	1126.53		3	yes	yes	2	0.015565	21072000	0	2493500	2862800	2258700	2263600	522490	2151700	2031200	0	2017000	1516300	2954700	0	2086100	4226900	3724100	4043100	7542300	5694300	2952900	0	1999100	3362400	3504200
AT4G21580.1;AT4G21580.3;AT4G21580.2	AT4G21580.1	1657	EVEKNVWPAIEAGK	14	1	1568.82		1	yes	no	3	0.033732	24314000	2762300	0	2787900	1926200	1961700	575740	1791900	3037700	1435800	2865500	1889900	3279400	2762300	0	4116300	3176000	3504000	8311100	4742000	4416200	3237800	2840100	4191000	3889300
AT3G13470.1;AT1G55490.2;AT1G55490.1	AT1G55490.2	439;1164	EVELEDPVENIGAK	14	0	1540.76		26	no	no	2	9.2428e-96	875020000	100750000	119510000	89373000	104920000	56913000	5734800	45997000	84246000	56817000	90559000	42406000	77794000	100750000	99988000	131960000	172990000	101660000	82785000	121730000	122480000	128120000	89756000	94037000	92262000
AT2G20420.1	AT2G20420.1	730	EVFAMRDPTQEDPREVAAAK	20	2	2259.1		1	yes	yes	4	0.019498	90901000	7174100	11015000	7698200	7826700	5021500	0	5497900	10837000	0	16177000	7619100	12034000	7174100	9215300	11366000	12905000	8969200	0	14550000	15755000	0	16033000	16896000	14272000
AT1G02140.1	AT1G02140.1	9	EVFLTPAVLKECKR	14	2	1688.93		1	yes	yes	4	0.033018	14041000	2177600	3434100	1457500	0	0	267600	0	1265000	0	2409800	833170	2196400	2177600	2873000	2152000	0	0	3862900	0	1839000	0	2388400	1847600	2604900
AT1G74920.1;AT1G74920.2	AT1G74920.1	577	EVGLPPGVLNVLTGFGSEAGAPLASHPGVDK	31	0	2984.56		8	yes	no	3	6.3339e-06	78332000	0	0	8870600	10631000	0	0	5389800	8705200	5935400	17925000	8558000	12318000	0	0	13097000	17528000	0	0	14264000	12656000	13384000	17766000	18978000	14609000
AT1G29900.1	AT1G29900.1	305	EVGYPVVVRPSYVLGGR	17	1	1846.01		11	yes	yes	3	9.8017e-08	312590000	35006000	38577000	25833000	29235000	19835000	2268600	17140000	30431000	17392000	37432000	19451000	39993000	35006000	32274000	38142000	48202000	35430000	32748000	45359000	44241000	39219000	37100000	43133000	47431000
AT4G30190.1;AT4G30190.2;AT2G18960.1	AT4G30190.1	1752	EVHFLPFNPVDKR	13	1	1596.84		3	yes	no	4	0.0010981	15501000	1146500	5862200	2406300	1366000	0	584730	0	0	0	2391700	1743500	0	1146500	4904500	3553000	2252200	0	8440800	0	0	0	2370500	3866200	0
AT3G59970.3	AT3G59970.3	1476	EVIQPTIVDPASFK	14	0	1542.83		16	yes	yes	2	3.9482e-27	246850000	16374000	24708000	24319000	19279000	11886000	0	17158000	27141000	16973000	40124000	18308000	30577000	16374000	20671000	35907000	31787000	21231000	0	45406000	39457000	38274000	39768000	40598000	36263000
AT5G62530.1	AT5G62530.1	2347	EVIYDYGPVPQGWELPPST	19	0	2146.03		1	yes	yes	2	0.056096	47181000	5269200	0	4243200	6257400	3316300	471900	2798500	4431700	0	9363400	4090300	6938900	5269200	0	6265000	10317000	5923600	6812100	7406000	6442900	0	9280400	9070400	8229500
AT4G26970.1	AT4G26970.1	1715	EVKDAYCLLNFGDSVTTDHISPAGNIQK	28	1	3091.49		10	yes	yes	3;4	7.9773e-43	382180000	70639000	90008000	35612000	25434000	25980000	1097700	3412300	25330000	4284500	54848000	0	45534000	70639000	75303000	52581000	41936000	46405000	15845000	9030200	36825000	9661600	54362000	0	54003000
AT2G27720.1;AT2G27720.3;AT2G27720.2;AT2G27710.3;AT2G27710.2;AT2G27710.1;AT2G27710.4	AT2G27710.3	797;798	EVKGKDLAELIAAGR	15	2	1568.89		6	no	no	3	0.0033462	39619000	4066900	6937800	3679700	1905200	1450100	0	1806100	3941200	0	6900900	1758100	7173000	4066900	5804300	5433000	3141300	2590100	0	4779600	5729800	0	6839700	3898500	8507100
AT2G13560.1	AT2G13560.1	681	EVKPDVLLGLSAVGGLFSK	19	1	1928.1		6	yes	yes	3	7.1092e-05	28316000	0	3085100	3062400	2388400	1808700	0	2706100	4770400	2703900	4445500	0	3346100	0	2581000	4521600	3938000	3230700	0	7161300	6935200	6097200	4406000	0	3968400
AT2G13560.1	AT2G13560.1	681	EVKPDVLLGLSAVGGLFSKEVLEAMK	26	2	2728.51		2	yes	yes	4	0.016147	15901000	0	3240400	0	1449000	2004000	0	793330	2029300	0	2974800	1263700	2145900	0	2711000	0	2389200	3579600	0	2099500	2950300	0	2948400	2802400	2545000
AT1G17290.1	AT1G17290.1	191	EVLALCSYTALLDESATHGLFSSDSIER	28	0	3083.48		8	yes	yes	3	8.3884e-200	481400000	0	93707000	33102000	61512000	51866000	0	23060000	48397000	25927000	63671000	23184000	56977000	0	78397000	48875000	101420000	92642000	0	61026000	70360000	58466000	63106000	51411000	67574000
AT1G12140.2;AT1G12140.1	AT1G12140.2	131	EVLAYLEDFAR	11	0	1324.67		0	yes	no	2	0.0060002	5072100	0	0	821460	1344800	0	0	426550	938040	0	0	0	1541300	0	0	1212900	2217300	0	0	1128800	1363700	0	0	0	1828000
AT5G59290.1;AT5G59290.2;AT2G28760.3;AT2G28760.2;AT2G28760.1	AT5G59290.1	2330	EVLGWEPK	8	0	956.497		6	no	no	2	0.013302	53037000	1721300	2513200	5646700	6187900	5138300	760670	5375700	4899300	5696000	4571300	4696300	5830200	1721300	2102600	8337300	10203000	9178000	10981000	14226000	7122700	12845000	4530700	10414000	6914500
AT3G51160.1	AT3G51160.1	1394	EVLGWKPQVGFEK	13	1	1515.81		15	yes	yes	2;3	0.00024102	217010000	17775000	38817000	21372000	8371700	9324000	2195700	10164000	22216000	8579400	32611000	14558000	31029000	17775000	32476000	31555000	13803000	16654000	31696000	26899000	32297000	19347000	32322000	32283000	36799000
AT1G29350.1;AT1G29370.1	AT1G29350.1	297	EVLKQENSEGAQEHQYTFTQSEQGYAYENAK	31	1	3605.62		1	yes	no	4	0.036289	126560000	16073000	13022000	8909800	6558500	5672200	0	8616900	12568000	8181200	19960000	12456000	14540000	16073000	10895000	13155000	10814000	10132000	0	22804000	18272000	18449000	19783000	27622000	17244000
AT3G26400.1;AT1G13020.1	AT3G26400.1	141	EVLLEEQGKDWR	12	1	1500.76		1	yes	no	3	0.0021512	5993900	0	0	0	0	0	0	5993900	0	0	0	0	0	0	0	0	0	0	0	15862000	0	0	0	0	0
AT3G62530.1	AT3G62530.1	1497	EVLQELSGDLDPIIAK	16	0	1738.94		0	yes	yes	2	0.037397	34152000	2014900	3916700	2502500	4349400	1715600	0	1860000	3038600	3113000	4703200	3113900	3824000	2014900	3276800	3695000	7171300	3064400	0	4922200	4417500	7019800	4661400	6905300	4535200
AT1G78900.2;AT1G78900.1	AT1G78900.2	623	EVLQREDDLNEIVQLVGK	18	1	2096.11		10	yes	no	3	1.5558e-31	91219000	8372500	10819000	8717700	8096600	3874200	507260	3960600	9130300	7235000	13868000	9214600	7421900	8372500	9051700	12872000	13350000	6920100	7322600	10481000	13274000	16315000	13745000	20434000	8802300
AT3G22640.1	AT3G22640.1	1271	EVLSTSFNVPEELLGR	16	0	1788.93		3	yes	yes	2	2.6538e-18	99049000	14848000	24026000	17752000	23783000	9077000	398070	2406600	0	0	1957900	0	4800600	14848000	20101000	26210000	39214000	16213000	5746400	6369000	0	0	1940600	0	5693500
AT5G45390.1	AT5G45390.1	2202	EVMHNKNNVTSIIAGCTSR	19	1	2130.03		2	yes	yes	3;4	0.014863	88991000	14856000	14227000	4596000	7020600	8183100	754580	3405700	7240900	1673700	12731000	4178700	10124000	14856000	11902000	6786100	11576000	14617000	10893000	9012800	10527000	3774100	12618000	9266400	12007000
AT1G56340.2;AT1G56340.1	AT1G56340.2	446	EVPCETDQLTHVYTFVLRPDATYSILIDNVEK	32	1	3764.86		9	yes	no	4	6.1938e-34	305100000	19797000	43536000	35739000	14982000	10257000	1194500	22277000	38619000	0	48783000	30102000	39811000	19797000	36423000	52768000	24702000	18321000	17243000	58955000	56145000	0	48350000	66753000	47216000
AT1G64440.1	AT1G64440.1	489	EVPCTEESPLSGMSPYGR	18	0	1994.87		0	yes	yes	2	0.00058953	17328000	0	0	1997500	1634300	1268100	0	1410200	1969700	1425000	2551200	2089800	2982400	0	0	2949300	2694600	2265100	0	3731800	2863600	3213400	2528600	4634200	3537100
AT1G03475.1	AT1G03475.1	27	EVPETERPFTFLRDSDDVTPSSSSSSVR	28	2	3126.47		4	yes	yes	4	6.8514e-05	107640000	18487000	14342000	12114000	13157000	6574900	0	4845600	8254200	8749700	10387000	0	10726000	18487000	11999000	17887000	21693000	11744000	0	12823000	12000000	19731000	10295000	0	12720000
AT4G36880.1	AT4G36880.1	1832	EVPETVDWR	9	0	1129.54		1	yes	yes	2	0.046249	9950100	0	975840	3281800	3401400	2291200	0	0	0	0	0	0	0	0	816410	4845500	5608200	4092400	0	0	0	0	0	0	0
AT3G10410.1	AT3G10410.1	1122	EVPFIVDGKEAGLLK	15	1	1613.9		3	yes	yes	3	0.0022151	19353000	1574900	2860000	2279600	1397100	1624500	0	1109900	1731400	0	2714200	1188400	2873100	1574900	2392800	3365900	2303500	2901700	0	2937100	2517100	0	2690100	2635400	3407500
AT3G12490.1;AT3G12490.2	AT3G12490.1	1150	EVPGDDPEVKHVAEQAVK	18	1	1945.97		1	yes	no	3	0.0016897	18449000	0	0	0	5732600	0	0	0	5285500	3858000	0	3572600	0	0	0	0	9452000	0	0	0	7684200	8699800	0	7922400	0
AT3G01420.1	AT3G01420.1	1019	EVPTGFFEIK	10	0	1165.6		1	yes	yes	2	0.013979	27524000	3835800	9874700	5903900	2255300	2161200	0	0	832240	0	844730	896390	919900	3835800	8261400	8717100	3718500	3860200	0	0	1209900	0	837240	1987800	1091000
AT1G12000.1;AT4G04040.1	AT1G12000.1	127	EVPTSFGFDTACK	13	0	1457.65		1	yes	no	2	0.013847	0	0	0	0	0	0	0	0	0	0	0	0	0	0	0	0	0	0	0	0	0	0	0	0	0
AT5G04140.1;AT5G04140.2	AT5G04140.1	1895	EVPVNVPIVGK	11	0	1149.68		1	yes	no	2	0.043599	36028000	6012300	5893100	5522600	3970600	3038400	0	1153000	3148800	0	2602600	1701400	2984700	6012300	4930300	8154100	6546700	5427100	0	3051300	4577800	0	2579500	3772900	3539800
AT5G56010.1;AT5G56030.1;AT5G56030.2	AT5G56030.1	2304;2303	EVSHEWDLVNK	11	0	1354.65		12	no	no	2;3	5.4616e-05	170520000	9823700	24791000	16183000	8167200	8592900	1753800	14456000	20269000	22327000	17255000	8403100	18495000	9823700	20740000	23893000	13466000	15348000	25317000	38256000	29468000	50349000	17102000	18634000	21935000
AT5G56010.1;AT5G56030.1;AT5G56030.2	AT5G56030.1	2304;2303	EVSHEWDLVNKQKPIWMR	18	2	2294.16		1	no	no	5	0.040358	5942300	0	3183500	0	0	0	0	0	0	0	2758800	0	0	0	2663300	0	0	0	0	0	0	0	2734400	0	0
AT5G52640.1	AT5G52640.1	2267	EVSHEWELINKQK	13	1	1638.84		7	yes	yes	3	0.057225	174100000	0	95845000	33875000	0	0	1399800	0	1003500	41972000	0	0	0	0	80186000	50017000	0	0	20206000	0	1458800	94647000	0	0	0
AT3G26380.1	AT3G26380.1	1305	EVSQLVNMYR	10	0	1237.61		2	yes	yes	2	0.029465	10482000	7091600	0	0	3390200	0	0	0	0	0	0	0	0	7091600	0	0	5589800	0	0	0	0	0	0	0	0
AT5G12950.1;AT5G12960.1	AT5G12950.1	1973	EVSYADYYER	10	0	1293.55		0	yes	no	2	0.050423	2439400	0	0	0	0	0	257850	0	0	2181500	0	0	0	0	0	0	0	0	3722100	0	0	4919400	0	0	0
AT4G34050.1	AT4G34050.1	1795	EVTAKHPWNIMTTSADEGQFLNMLIK	26	1	2973.47		2	yes	yes	3;4	0.00029237	103230000	31040000	34158000	2186400	3303600	8528700	850780	1882500	5271400	1870900	8972800	0	5167600	31040000	28577000	3228200	5446900	15234000	12281000	4981800	7663600	4219000	8893200	0	6128700
AT3G51840.1	AT3G51840.1	1400	EVTGIASFKPATR	13	1	1375.75		1	yes	yes	3	0.00076488	32476000	4461000	6252300	3943000	2595400	2706800	615350	1379600	1692400	1997600	3232600	1019800	2580400	4461000	5230800	5821800	4279300	4834800	8882900	3651000	2460400	4504600	3204000	2261400	3060300
ATCG00120.1	ATCG00120.1	2406	EVTIVNTGTVLQVGDGIAR	19	0	1941.05		12	yes	yes	2;3	1.2525e-89	134830000	12336000	15376000	18232000	16121000	6281800	212200	4690500	15056000	7932000	13393000	9179400	16024000	12336000	12864000	26920000	26580000	11220000	3063200	12413000	21889000	17887000	13274000	20356000	19005000
AT3G07770.1	AT3G07770.1	1097	EVTTAEYNEFYR	12	0	1520.68		5	yes	yes	2	0.00054007	40020000	5832500	5464400	3993500	4156400	3150400	0	2159800	3701600	0	5703600	0	5858000	5832500	4571600	5896500	6853100	5627200	0	5715800	5381400	0	5653000	0	6947600
AT5G40450.1	AT5G40450.1	2162	EVTVDTEREADITEKIEK	18	2	2104.05		2	yes	yes	3;4	0.03076	60056000	2531000	4968200	3990200	7389400	1299500	974360	5107800	8925800	2065800	12679000	6331400	3794300	2531000	4156500	5891500	12184000	2321200	14065000	13517000	12976000	4658400	12566000	14040000	4500000
AT5G11670.1	AT5G11670.1	1958	EVVEAMATNNEKPLILALSNPTSQAECTAEQAYTWTK	37	1	4107.98		1	yes	yes	4	0.045916	27277000	0	7486100	4704200	2054000	3363400	742300	0	0	0	4387700	1978600	2561200	0	6263000	6945700	3386700	6007500	10715000	0	0	0	4348800	4387700	3037500
AT2G21620.1;AT2G21620.2	AT2G21620.1	749	EVVLPSLIPVVPEPELER	18	0	2014.13		4	yes	no	2	0.0025619	18741000	0	0	1748200	2932300	1396500	0	966680	2858800	2858400	2658900	1913200	1407700	0	0	2581300	4834800	2494500	0	2558200	4156200	6445600	2635300	4242600	1669500
AT2G21620.1;AT2G21620.2	AT2G21620.1	749	EVVLPSLIPVVPEPELERESGER	23	1	2572.37		9	yes	no	3	2.462e-05	98408000	0	0	12001000	12979000	5701100	0	5805000	11209000	8803400	19461000	10501000	11947000	0	0	17719000	21400000	10183000	0	15362000	16295000	19852000	19289000	23287000	14169000
AT5G54770.1	AT5G54770.1	2291	EVVPGMIVTGMEVAEIDGAPR	21	0	2169.08		1	yes	yes	3	0.0019692	15693000	0	7388000	3938800	0	0	0	803240	1482300	0	0	0	2081000	0	6181000	5815600	0	0	0	2125700	2154900	0	0	0	2468000
AT3G20390.1	AT3G20390.1	1254	EVVSTEKAPAALGPYSQAIK	20	1	2058.1		18	yes	yes	3	9.9394e-07	154720000	18560000	23314000	18364000	8560100	10068000	404100	8513200	14050000	6986300	19750000	8396400	17754000	18560000	19505000	27115000	14114000	17984000	5833400	22529000	20427000	15754000	19574000	18619000	21056000
AT4G30170.1	AT4G30170.1	1751	EVVVLTGGPSYPVELGR	17	0	1770.95		5	yes	yes	2	1.5744e-08	43724000	7422800	7150100	4706500	5360200	2709700	249030	1780800	2441100	0	4595900	3249800	4057600	7422800	5982000	6949100	8838000	4840000	3594900	4712800	3548800	0	4555200	7206500	4812300
AT2G19940.2;AT2G19940.1	AT2G19940.2	726	EVVYGLTEILREDIK	15	1	1775.97		4	yes	no	3	0.00050454	24417000	3897700	3318900	1599300	1994600	1175900	0	1328700	2431200	1358200	3326600	1938500	2047700	3897700	2776700	2361400	3288700	2100400	0	3516300	3534400	3062700	3297100	4298600	2428500
AT5G39320.1	AT5G39320.1	2150	EVYANWVPEGQIITTNLWSAELSK	24	0	2747.38		11	yes	yes	2;3	2.0577e-12	159530000	15232000	24860000	15780000	14270000	9294400	0	9825200	17819000	8483100	20973000	7913500	15080000	15232000	20798000	23299000	23528000	16601000	0	26001000	25905000	19130000	20787000	17549000	17885000
AT4G34180.1	AT4G34180.1	1799	EVYEGGKIYDISHR	14	1	1664.82		14	yes	yes	2;3;4	0.00016822	144510000	24928000	23459000	21499000	9965700	12549000	1552700	3653600	10023000	2308100	14007000	5739700	14829000	24928000	19627000	31743000	16432000	22415000	22414000	9668800	14572000	5204700	13883000	12728000	17587000
AT5G05890.1	AT5G05890.1	1909	EVYLPLQDSEQEDLVQEFPPLR	22	0	2643.31		3	yes	yes	2;3	0.0019433	63496000	9270300	11862000	6196100	5556600	6216200	0	2550500	0	0	11242000	0	10602000	9270300	9923900	9148500	9161800	11103000	0	6749600	0	0	11142000	0	12574000
AT2G26080.1;AT4G33010.1	AT2G26080.1	787;1780	EYAAFPAPWLR	11	0	1319.67		28	no	no	2	3.654e-38	893150000	109800000	145290000	66560000	61208000	52527000	8184000	41005000	79268000	39638000	116240000	63361000	110070000	109800000	121550000	98276000	100920000	93823000	118140000	108520000	115240000	89384000	115210000	140510000	130540000
AT5G62790.1;AT5G62790.2	AT5G62790.1	2349	EYAANVQLSSGARPVHA	17	1	1768.89		11	yes	no	2;3	4.861e-08	345370000	56682000	48675000	28253000	38780000	27856000	179840	12612000	30546000	16455000	33277000	15887000	36170000	56682000	40723000	41715000	63940000	49757000	2596100	33376000	44408000	37106000	32981000	35230000	42898000
AT3G09260.1	AT3G09260.1	1107	EYADFVFQEYGGK	13	0	1551.69		25	yes	yes	2	2.6746e-44	595330000	29854000	39668000	63115000	64913000	27256000	1513800	42152000	76957000	49943000	72924000	49263000	77768000	29854000	33188000	93189000	107030000	48683000	21852000	111550000	111880000	112620000	72277000	109240000	92232000
AT3G32980.1	AT3G32980.1	1330	EYADGTQKFFNAFVEAMNR	19	1	2237.02		21	yes	yes	3	9.5108e-33	245190000	48490000	71986000	25254000	18581000	24430000	2908000	3549200	8088500	4226600	17654000	5709400	14312000	48490000	60225000	37287000	30637000	43636000	41978000	9392500	11759000	9530900	17498000	12661000	16974000
AT4G24220.2;AT4G24220.1	AT4G24220.2	1681	EYGFLGFR	8	0	987.481		19	yes	no	2	0.010468	76855000	6811400	7563400	6725500	6628800	5075800	590180	4936700	6949000	5855000	10595000	5342800	9781500	6811400	6327700	9930100	10930000	9066300	8519500	13064000	10103000	13203000	10501000	11848000	11601000
AT2G43535.1	AT2G43535.1	962	EYGGDVGFGFCAPK	14	0	1502.65		4	yes	yes	2	0.00028996	63208000	2968700	4773600	7046200	4996300	3708800	991470	4619400	8689100	5647600	7464900	4154100	8147900	2968700	3993700	10404000	8237900	6624700	14312000	12225000	12632000	12735000	7398700	9211900	9663400
AT1G47540.1;AT1G47540.2	AT1G47540.1	366	EYGGDVGFSYCAPR	14	0	1576.66		32	yes	no	2	4.1642e-44	2216300000	231650000	290570000	263810000	238110000	155650000	25533000	146280000	163800000	128520000	227880000	99308000	245190000	231650000	243100000	389510000	392600000	278020000	368580000	387130000	238140000	289810000	225860000	220220000	290790000
AT1G02560.1	AT1G02560.1	14	EYGLIDGVIMNPLK	14	0	1560.82		1	yes	yes	2	0.00037072	23293000	2758700	3074000	2547200	0	2082400	0	1490800	2847500	2041800	4309900	0	2140400	2758700	2571800	3760900	0	3719500	0	3945400	4139700	4604300	4271600	0	2538500
AT5G11520.1	AT5G11520.1	1957	EYHIYMTSDGR	11	0	1370.59		1	yes	yes	3	0.063745	24586000	0	2437800	3602400	2979300	1386200	0	2434100	2545000	2549200	3392400	0	3259300	0	2039600	5318900	4912400	2476000	0	6441500	3700000	5748400	3362300	0	3865500
AT5G19550.1	AT5G19550.1	2049	EYIPIVGISDFNK	13	0	1493.78		3	yes	yes	2	0.0008395	47955000	0	5382500	6230000	0	3277100	487490	4405900	5447100	5213100	8480600	3671300	5359800	0	4503100	9198600	0	5853500	7037200	11660000	7919100	11756000	8405400	8141300	6356600
AT3G02230.1	AT3G02230.1	1030	EYKGIFWQEDIIPFFQSAK	19	1	2345.17		2	yes	yes	3	7.3517e-05	78151000	0	15665000	4405300	6326200	8157400	499570	5312500	7938400	0	16944000	4160500	8741800	0	13106000	6504400	10431000	14571000	7211500	14059000	11541000	0	16794000	9226000	10368000
AT5G15650.1	AT5G15650.1	2004	EYKGIFWQEEIIPFFQNAK	19	1	2386.2		1	yes	yes	3	0.069824	68194000	14065000	11068000	5550200	3897700	5250900	279050	4604700	0	0	11835000	3905600	7737300	14065000	9259400	8194800	6426500	9379100	4028200	12186000	0	0	11730000	8660800	9176300
ATCG00490.1	ATCG00490.1	2411	EYKLTYYTPEYETK	14	1	1826.86		1	yes	yes	3	0.029992	38894000	6347200	5246400	5416500	4446500	3622700	1879600	2090900	3906900	2392100	0	0	3545200	6347200	4389200	7997400	7331400	6470800	27134000	5533400	5679900	5394300	0	0	4204500
ATCG00490.1	ATCG00490.1	2411	EYKLTYYTPEYETKDTDILAAFR	23	2	2829.37		25	yes	yes	3;4	1.9598e-41	548110000	163050000	117770000	42689000	32730000	51842000	3697200	13987000	33681000	12168000	28409000	7185000	40895000	163050000	98533000	63030000	53966000	92599000	53371000	37016000	48965000	27438000	28156000	15933000	48501000
AT5G02050.1	AT5G02050.1	1875	EYLQWLK	7	0	978.517		2	yes	yes	2	0.024638	22396000	0	0	4081100	3035200	0	0	2301400	3227400	3097800	4094900	2558500	0	0	0	6025700	5004500	0	0	6090300	4691900	6985600	4058600	5673700	0
AT5G02050.1	AT5G02050.1	1875	EYLQWLKDLK	10	1	1334.72		4	yes	yes	3	0.012219	25947000	2404900	3658800	3449500	1035900	1154700	0	1170900	2668500	0	5195700	1305100	3902800	2404900	3061100	5093200	1708000	2062400	0	3098700	3879500	0	5149600	2894000	4628700
AT5G52920.1	AT5G52920.1	2269	EYNAQTKDNTIAIMLDTKGPEVR	23	2	2606.3		2	yes	yes	4	0.0003178	21671000	4113100	5321100	2340500	1758200	1770400	0	1805000	2779500	1783400	0	0	0	4113100	4451800	3455800	2898900	3162200	0	4776600	4040900	4021600	0	0	0
AT5G38420.1;AT5G38410.1;AT5G38410.3;AT5G38410.2;AT5G38430.1	AT5G38420.1	2142;2143	EYPGAFIR	8	0	951.481		19	no	no	2	0.0037702	307760000	11177000	16057000	59733000	64087000	39043000	4593700	17380000	22189000	25161000	14078000	11812000	22448000	11177000	13434000	88195000	105670000	69738000	66313000	45994000	32258000	56739000	13953000	26193000	26623000
AT1G67090.1	AT1G67090.1	521	EYPNAFIR	8	0	1008.5		22	yes	yes	2	0.0037702	310820000	10671000	13523000	50625000	64566000	37516000	4019200	21080000	23379000	35107000	13393000	13845000	23092000	10671000	11314000	74747000	106460000	67010000	58020000	55786000	33989000	79168000	13274000	30702000	27387000
AT4G19880.1;AT4G19880.2	AT4G19880.1	1644	EYPNLFNYTK	10	0	1287.61		1	yes	no	2	0.014054	42364000	3204700	5096700	6530800	4713100	2801800	201180	2805800	3908100	0	5638300	2567400	4895900	3204700	4264000	9642800	7771000	5004500	2904100	7425200	5681600	0	5588300	5693300	5806400
AT4G36760.1	AT4G36760.1	1831	EYTDVISDVALLASDR	16	0	1765.87		5	yes	yes	2;3	7.7855e-60	22423000	0	4873400	1876000	0	0	0	0	818590	12068000	0	0	2786800	0	4077200	2770000	0	0	0	0	1190100	27213000	0	0	3305100
AT4G36760.1	AT4G36760.1	1831	EYTDVISDVALLASDRLISSFASK	24	1	2599.34		1	yes	yes	3	4.4137e-08	47985000	0	0	11543000	0	0	0	0	0	0	14243000	8646400	13552000	0	0	17043000	0	0	0	0	0	0	14117000	19174000	16073000
AT5G19150.2;AT5G19150.1	AT5G19150.2	2042	EYTGAPYFAAISALK	15	0	1600.81		4	yes	no	2	0.013665	28942000	3703700	5552600	412200	2856200	2189500	0	1576900	2526100	0	3841900	2017600	4265300	3703700	4645500	608600	4709400	3910800	0	4173200	3672500	0	3807900	4474100	5058600
AT1G32470.1;AT2G35370.1	AT2G35370.1	865;331	EYTKFCEEEDAAH	13	1	1627.65		4	no	no	3	3.6295e-05	160480000	6736800	14403000	62154000	19860000	14794000	0	7038900	8311500	7974500	7382100	0	11824000	6736800	12050000	91770000	32745000	26425000	0	18628000	12083000	17983000	7316600	0	14023000
AT3G12780.1	AT3G12780.1	1156	FAAGTEAIANKLAELSEK	18	1	1861.98		7	yes	yes	3	7.7926e-06	82041000	7875900	11607000	8520100	6861400	5074500	0	3399500	7835200	0	13267000	7478800	10122000	7875900	9710700	12580000	11313000	9063900	0	8996400	11391000	0	13150000	16584000	12004000
AT3G12780.1	AT3G12780.1	1156	FAAGTEAIANKLAELSEKGVTTIIGGGDSVAAVEK	35	2	3416.8		1	yes	yes	4	0.045332	55763000	10881000	11583000	3727400	4100100	7634000	0	2696800	4529200	0	6052100	0	4558900	10881000	9690700	5503500	6760400	13636000	0	7136700	6584600	0	5998400	0	5406800
AT2G44310.1	AT2G44310.1	977	FAALDLNKDGVLSR	14	1	1517.82		28	yes	yes	2;3	1.4206e-21	469030000	51764000	37833000	40809000	39863000	50819000	6150700	26308000	28707000	25449000	80669000	27834000	52828000	51764000	31652000	60254000	65727000	90771000	88789000	69622000	41734000	57389000	79953000	61724000	62653000
AT2G44310.1	AT2G44310.1	977	FAALDLNKDGVLSRSELR	18	2	2003.08		0	yes	yes	3	0.026217	48616000	14593000	7878000	0	2611600	4143100	860090	1202200	2656100	0	7420500	1467200	5784700	14593000	6590900	0	4306000	7400300	12416000	3181400	3861400	0	7354600	3253600	6860500
AT2G45290.1	AT2G45290.1	986	FAAYEKKYPEEAAELK	16	2	1885.95		2	yes	yes	3	0.009925	35719000	7787500	5552300	2611900	0	1914000	634300	2376200	3065200	1523800	6336500	0	3916700	7787500	4645200	3856400	0	3418800	9156400	6288500	4456300	3436200	6280300	0	4645200
AT3G60750.2;AT3G60750.1	AT3G60750.2	1483	FAAYEKKYPEEASELK	16	2	1901.94		18	yes	no	3;4	1.0311e-10	233330000	39746000	51891000	18757000	8253400	17601000	0	9179300	18995000	0	30562000	8783200	29565000	39746000	43413000	27694000	13608000	31439000	0	24292000	27615000	0	30291000	19477000	35064000
AT4G26690.1	AT4G26690.1	1707	FADAVVIQK	9	0	989.555		1	yes	yes	2	0.007242	16984000	0	0	3424000	2872900	3160500	0	3171600	0	0	0	1879700	2475400	0	0	5055500	4736900	5645200	0	8393400	0	0	0	4168200	2935800
AT5G47200.1	AT5G47200.1	2216	FADDSYLDSYISTIGVDFK	19	0	2155		10	no	no	2;3	3.3161e-20	69547000	9913600	12262000	5716800	6510900	4426900	0	3273300	6703300	0	10146000	4057200	6536900	9913600	10259000	8440800	10735000	7907200	0	8662500	9745300	0	10056000	8996900	7752600
AT3G52930.1;AT2G36460.1;AT5G03690.2	AT3G52930.1	1407;881;1891	FADELIANAAYIGTPGK	17	0	1749.89		62	no	no	2;3	5.5601e-250	2315800000	184180000	275100000	273290000	185540000	128080000	0	164970000	204740000	187210000	333700000	160970000	218020000	184180000	230150000	403510000	305920000	228770000	0	436570000	297650000	422160000	330740000	356970000	258570000
AT3G52930.1;AT2G36460.1;AT5G03690.2	AT3G52930.1	1407;881;1891	FADELIANAAYIGTPGKGILAADESTGTIGK	31	1	3063.58		3	no	no	3	9.0714e-17	99382000	27967000	30432000	10007000	0	8989800	1461200	0	0	0	18765000	1760900	0	27967000	25460000	14775000	0	16057000	21093000	0	0	0	18599000	3904800	0
AT3G52930.1;AT2G36460.1;AT5G03690.2	AT3G52930.1	1407;881;1891	FADELIANAAYIGTPGKGILAADESTGTIGKR	32	2	3219.68		43	no	no	3;4;5	7.3785e-241	2331100000	520230000	514360000	136030000	93797000	168570000	21614000	63637000	152300000	0	358270000	69642000	232690000	520230000	430320000	200840000	154650000	301090000	312010000	168410000	221420000	0	355090000	154430000	275970000
AT4G27000.1	AT4G27000.1	1716	FADESEQIR	9	0	1093.5		1	yes	yes	2	0.04066	1737400	0	0	0	0	0	138010	0	0	1599300	0	0	0	0	0	0	0	0	1992200	0	0	3606500	0	0	0
AT5G13030.1	AT5G13030.1	1974	FADGLAVLR	9	0	960.539		9	yes	yes	2	0.0022213	63846000	9411200	8956200	0	6421600	6163700	538340	2664100	5605200	3578600	9205400	3764200	7537400	9411200	7493000	0	10588000	11009000	7771200	7050300	8148800	8069800	9123700	8347200	8939300
AT3G48350.1	AT3G48350.1	1370	FADITHHEFR	10	0	1271.6		4	yes	yes	3	0.0027779	25844000	2811000	3214600	2428200	2834100	2204300	0	807340	2430900	1885600	2211100	1841300	3175300	2811000	2689400	3585200	4672900	3937300	0	2136600	3534000	4252000	2191400	4083000	3765900
AT3G24503.1	AT3G24503.1	1293	FADLIEENIEELAKLDAVDGGK	22	1	2388.21		10	yes	yes	2;3	2.153e-50	259070000	0	34861000	33725000	23038000	12033000	1504800	17616000	25234000	12684000	47867000	14546000	35958000	0	29165000	49795000	37986000	21493000	21723000	46619000	36685000	28602000	47442000	32257000	42646000
AT4G36390.1	AT4G36390.1	1828	FADLLDRLSVEFPEMR	16	1	1936.97		1	yes	yes	3	0.00021362	6561500	6561500	0	0	0	0	0	0	0	0	0	0	0	6561500	0	0	0	0	0	0	0	0	0	0	0
AT5G43060.1	AT5G43060.1	2182	FADLTNEEYR	10	0	1256.57		1	yes	yes	2	0.045879	6705900	0	1440700	1518500	1472000	1530500	0	0	0	744200	0	0	0	0	1205400	2242100	2427100	2733700	0	0	0	1678200	0	0	0
AT4G23500.1	AT4G23500.1	1672	FADYGGSLLFVPAGR	15	0	1568.8		10	yes	yes	2	1.5164e-09	95070000	14126000	19162000	6535900	7741200	7117200	1161000	4615800	7103100	0	11361000	5076600	11071000	14126000	16031000	9650300	12764000	12713000	16760000	12215000	10327000	0	11260000	11258000	13130000
AT2G45990.2;AT2G45990.1;AT2G45990.3;AT2G45990.4	AT2G45990.2	995	FAEALLR	7	0	818.465		2	yes	no	2	0.022999	15361000	0	0	4149100	5153400	0	572560	0	0	3175000	0	2310600	0	0	0	6126200	8497000	0	8265200	0	0	7159600	0	5123800	0
AT1G36160.1;AT1G36160.2;AT1G36180.1	AT1G36160.1	345	FAELHDTSMR	10	0	1205.55		1	yes	no	3	0.063135	2961500	0	0	467290	0	476640	0	0	538700	519050	0	417200	542640	0	0	689950	0	851360	0	0	783170	1170500	0	925150	643560
AT1G78150.1;AT1G78150.2;AT1G78150.3	AT1G78150.1	611	FAELSGNDIFKGDAASSNVEK	21	1	2198.05		2	yes	no	3	0.00022214	77357000	7506900	0	8137300	6789400	0	0	5506200	8104200	5986400	13910000	7618700	13797000	7506900	0	12015000	11194000	0	0	14572000	11782000	13499000	13787000	16895000	16363000
AT1G78150.1;AT1G78150.2;AT1G78150.3	AT1G78150.1	611	FAELSGNDIFKGDAASSNVEKHLSQAK	27	2	2862.41		2	yes	no	4	0.00016759	40363000	19245000	0	0	0	0	0	5041300	0	0	16077000	0	0	19245000	0	0	0	0	0	13341000	0	0	15934000	0	0
AT3G18940.1	AT3G18940.1	1241	FAENIANFAASSGKK	15	1	1553.78		1	yes	yes	3	0.01866	6010100	6010100	0	0	0	0	0	0	0	0	0	0	0	6010100	0	0	0	0	0	0	0	0	0	0	0
AT5G11670.1	AT5G11670.1	1958	FAESSMYSPVYR	12	0	1435.64	506	6	yes	yes	2	2.3145e-08	137730000	26599000	36593000	14175000	9478400	16277000	2912700	4210400	7618000	1309900	5649300	3663400	9248100	26599000	30614000	20930000	15628000	29074000	42046000	11143000	11075000	2953700	5599200	8123700	10968000
AT5G26780.1	AT5G26780.1	2105	FAETLLAK	8	0	891.507		3	yes	yes	2	0.027277	9987400	1314200	1511800	4320700	0	0	0	0	0	0	1572800	1268000	0	1314200	1264800	6379500	0	0	0	0	0	0	1558800	2811800	0
AT1G77670.1	AT1G77670.1	608	FAFCKDEETLRGAIER	16	2	1940.94		1	yes	yes	4	0.00031989	28244000	6999200	5049700	1644800	1356800	1298600	0	910730	2814000	818260	4220100	0	3131500	6999200	4224700	2428600	2237100	2319500	0	2410200	4091000	1845200	4182700	0	3713900
AT1G29900.1	AT1G29900.1	305	FAFEKFPGSQPLLTTQMK	18	1	2069.07		14	yes	yes	2;3	4.3774e-06	153890000	30542000	24854000	7632800	8675800	8544700	988030	6247200	11540000	6157400	24059000	6912500	17739000	30542000	20794000	11270000	14305000	15262000	14263000	16532000	16777000	13885000	23845000	15329000	21038000
AT5G52520.1	AT5G52520.1	2265	FAFEQTAIPVIPGR	14	0	1544.84		1	yes	yes	2;3	0.019711	83301000	15283000	15575000	6591000	13867000	7693600	0	2916800	6573700	0	9068800	0	5732400	15283000	13030000	9731600	22864000	13742000	0	7719100	9556800	0	8988400	0	6798500
AT5G52520.1	AT5G52520.1	2265	FAFEQTAIPVIPGRK	15	1	1672.93		5	yes	yes	3	0.00092412	80404000	15653000	12848000	6354800	6914900	8169300	0	4103400	6446400	3551200	6912600	2660300	6791100	15653000	10749000	9382800	11401000	14592000	0	10859000	9371800	8008000	6851200	5899200	8054100
AT5G43830.1	AT5G43830.1	2188	FAFILFDSVK	10	0	1185.64		2	yes	yes	2	0.02064	12672000	0	1847000	816900	1281300	1128200	135180	740610	1112900	1542500	1918000	817630	1331400	0	1545200	1206100	2112700	2015100	1951400	1959900	1617900	3478300	1901000	1813100	1579000
AT5G43830.1	AT5G43830.1	2188	FAFILFDSVKK	11	1	1313.74		2	yes	yes	3	0.0034349	10944000	2596800	3356200	1489700	928660	0	585280	1002600	0	0	0	984390	0	2596800	2807800	2199500	1531200	0	8448800	2653300	0	0	0	2182900	0
AT2G47940.2;AT2G47940.1	AT2G47940.2	1013	FAGDIAEIGIIR	12	0	1273.7		4	yes	no	2	0.00010282	24040000	4661400	3607900	1735500	2646500	1742400	0	1409200	2713600	0	3191800	0	2331500	4661400	3018500	2562500	4363500	3112200	0	3729400	3945000	0	3163500	0	2765100
AT4G11290.1	AT4G11290.1	1569	FAGGSEQEFFAEFSNSMEK	19	0	2140.9		8	yes	yes	2;3	3.4414e-05	78095000	17148000	18204000	5151100	3630400	7106800	604800	1997900	4693800	0	9987300	3480100	6090200	17148000	15230000	7605500	5985800	12694000	8730500	5287200	6824000	0	9898700	7717200	7222900
AT1G56700.3;AT1G56700.2;AT1G56700.1	AT1G56700.3	449	FAIEQQAVNEATFR	14	0	1622.81		1	yes	no	2	0.00041288	7273000	0	0	0	5810900	0	0	0	0	0	0	1462100	0	0	0	0	9581000	0	0	0	0	0	0	3242300	0
AT2G20260.1	AT2G20260.1	728	FAKVNYANISTNNYALDEVEEVK	23	1	2630.29		1	yes	yes	3	0.0034204	25053000	9782100	9849100	0	0	2747700	0	0	0	0	0	0	2674600	9782100	8240000	0	0	4907900	0	0	0	0	0	0	3172000
AT5G17920.2;AT5G17920.1;AT5G20980.2;AT5G20980.1;AT3G03780.3;AT3G03780.2;AT3G03780.1	AT5G17920.2	2031;1052	FALESFWDGK	10	0	1198.57		46	no	no	1;2	4.0178e-16	1100800000	85827000	120360000	103270000	77620000	48572000	5057200	71627000	110430000	85518000	175410000	80552000	136540000	85827000	100690000	152480000	127980000	86758000	73004000	189550000	160550000	192850000	173850000	178630000	161940000
AT3G03780.3;AT3G03780.2;AT3G03780.1	AT3G03780.3	1052	FALESFWDGKSSADDLQK	18	1	2042.96		14	yes	no	2;3	9.0817e-63	283730000	37912000	43096000	20702000	18513000	17348000	0	15495000	26698000	0	44253000	22259000	37453000	37912000	36055000	30566000	30525000	30986000	0	41006000	38814000	0	43861000	49359000	44419000
AT5G17920.2;AT5G17920.1	AT5G17920.2	2031	FALESFWDGKSTAEDLQK	18	1	2070.99		60	yes	no	2;3	0	5934100000	748840000	967920000	475680000	280660000	353930000	27861000	307220000	510670000	288740000	848840000	421590000	702160000	748840000	809780000	702340000	462760000	632180000	402190000	813020000	742420000	651100000	841310000	934900000	832760000
AT5G17920.2;AT5G17920.1	AT5G17920.2	2031	FALESFWDGKSTAEDLQKVSADLR	24	2	2712.34		39	yes	no	2;3;4	4.2502e-270	1468800000	453420000	425010000	33641000	26443000	131680000	4090900	13622000	57050000	7162800	188430000	14484000	113750000	453420000	355570000	49671000	43600000	235200000	59054000	36050000	82940000	16152000	186760000	32118000	134910000
AT1G76690.1	AT1G76690.1	596	FALEVVDAVAKEIGPDR	17	1	1827.97		2	yes	yes	3	0.0080566	10085000	2137000	2328100	903100	0	847670	0	266170	602030	0	1308100	598330	1095000	2137000	1947700	1333400	0	1514100	0	704400	875230	0	1296500	1326800	1298600
AT4G30550.1	AT4G30550.1	1757	FALFLATCDSEFVKK	15	1	1774.9		1	yes	yes	3	0.0014272	30775000	5887800	6841500	1765300	1813400	2294000	0	1228400	3225100	0	3639200	1327700	2752600	5887800	5723800	2606400	2989900	4097500	0	3250900	4688700	0	3606900	2944200	3264500
AT1G65980.1	AT1G65980.1	506	FALLLDDLK	9	0	1046.6		19	yes	yes	2	0.0056689	145660000	10230000	14537000	15302000	12883000	6576800	99333	8917900	12435000	11993000	25444000	10847000	16399000	10230000	12162000	22594000	21241000	11747000	1433900	23600000	18078000	27044000	25218000	24054000	19449000
AT4G38370.1	AT4G38370.1	1847	FALLTGELRPLI	12	1	1341.8		0	yes	yes	2	0.045495	20930000	0	4463300	2626000	1367700	2065600	307850	1503500	2294200	0	2866100	0	3436100	0	3734100	3877300	2255100	3689500	4443900	3978800	3335300	0	2840700	0	4075200
AT1G29660.1	AT1G29660.1	298	FALVGIGAIGCSPNALAQGSQDGTTCVER	29	0	2948.41		1	yes	yes	3	0.059873	6601400	0	0	0	0	0	0	0	0	6601400	0	0	0	0	0	0	0	0	0	0	0	14886000	0	0	0
AT4G18970.1;AT4G18970.2	AT4G18970.1	1640	FALVGIGAIGCSPNELAQNSR	21	0	2173.09		2	yes	no	3	4.4755e-07	70603000	0	6424200	6362400	6227200	4535100	0	3959500	6799500	9096800	10997000	5827300	10374000	0	5374600	9394000	10267000	8100500	0	10478000	9885200	20513000	10899000	12922000	12304000
AT4G18970.1;AT4G18970.2	AT4G18970.1	1640	FALVGIGAIGCSPNELAQNSRDGVTCDER	29	1	3105.46		4	yes	no	3	0.00051741	83149000	15870000	0	8674800	6540700	9143000	0	6177500	0	5203900	22570000	8968200	0	15870000	0	12808000	10784000	16331000	0	16348000	0	11735000	22370000	19887000	0
AT1G12410.1	AT1G12410.1	136	FAMPLSR	7	0	820.427		11	yes	yes	2	0.0088242	50918000	4394400	5146600	4521300	6774900	5919300	478410	3382200	4888200	3941200	4291800	2427300	4751800	4394400	4305800	6675800	11171000	10573000	6906100	8950800	7106500	8887500	4253700	5382600	5635600
AT2G31390.1;AT1G06030.1;AT1G06020.1	AT2G31390.1	830	FANACGAITTTK	12	0	1253.61		3	yes	no	2	6.7573e-06	42327000	6369000	0	7950800	0	9577100	1003100	6068900	0	0	0	3890100	7468200	6369000	0	11739000	0	17106000	14481000	16061000	0	0	0	8626400	8857300
AT1G78380.1	AT1G78380.1	614	FANFSIESEVPK	12	0	1366.68		10	yes	yes	2	4.3593e-09	384190000	23023000	39364000	48583000	46731000	23838000	0	21178000	37102000	26855000	51829000	25586000	40095000	23023000	32933000	71732000	77051000	42580000	0	56047000	53939000	60558000	51369000	56739000	47553000
AT1G78380.1	AT1G78380.1	614	FANFSIESEVPKLIAWVK	18	1	2077.12		4	yes	yes	3	2.1674e-05	41650000	0	15970000	3861100	4761600	5340600	0	0	6307100	0	0	0	5409300	0	13361000	5700900	7851000	9539300	0	0	9169300	0	0	0	6415400
AT1G78380.1	AT1G78380.1	614	FANFSIESEVPKLIAWVKK	19	2	2205.22		1	yes	yes	4	0.0013621	10906000	3668200	3279900	592410	384470	706510	0	0	696640	327400	0	0	1250400	3668200	2744100	874690	633920	1261900	0	0	1012800	738290	0	0	1483000
AT3G18060.1	AT3G18060.1	1231	FAPDGSKFITVSSDKK	16	2	1725.89		1	yes	yes	4	0.035108	5338800	2580600	2758100	0	0	0	0	0	0	0	0	0	0	2580600	2307500	0	0	0	0	0	0	0	0	0	0
AT5G26710.1	AT5G26710.1	2103	FAPEPSGYLHIGHAK	15	0	1622.82		6	yes	yes	4	0.00045599	45319000	6674500	8743600	3768300	2701200	283090	595410	2581900	3513200	0	7383100	2594200	6480100	6674500	7315100	5563900	4453700	505640	8595100	6832800	5107500	0	7317600	5752700	7685300
AT5G40390.1	AT5G40390.1	2160	FAPIGLVNMLNTSGAIR	17	0	1772.96		27	yes	yes	2;3	2.0996e-53	344340000	36195000	63993000	22260000	20902000	24079000	1666600	10781000	28679000	22687000	51277000	17782000	44041000	36195000	53538000	32867000	34464000	43009000	24058000	28531000	41694000	51160000	50822000	39433000	52232000
AT5G54510.1;AT4G27260.1	AT5G54510.1	2287	FAPIIELLNSR	11	0	1271.72		8	yes	no	2	0.0077483	32897000	2492200	3027100	2069200	926270	1979300	0	2231500	4239600	0	8174500	2505300	5251800	2492200	2532600	3055100	1527200	3535400	0	5905400	6163500	0	8102000	5555600	6228500
AT5G63400.1	AT5G63400.1	2353	FAPPKTPGVDDITGEPLIQR	20	1	2150.14		20	yes	yes	2;3	3.2164e-25	498970000	51624000	71654000	43104000	25538000	20780000	3312500	25681000	45966000	23509000	77929000	33220000	76649000	51624000	59947000	63643000	42107000	37117000	47818000	67963000	66825000	53014000	77237000	73666000	90905000
AT5G50370.1	AT5G50370.1	2246	FAPPKVPGVDDLTGEPLIQR	20	1	2148.16		6	yes	yes	3	3.2489e-06	78153000	8904800	14840000	8362900	0	3935200	0	0	7814200	0	16092000	5881200	12324000	8904800	12415000	12348000	0	7029000	0	0	11360000	0	15949000	13042000	14616000
AT1G17890.1;AT1G17890.3;AT1G17890.2	AT1G17890.1	198	FAPQPIPESALLTGPLEPTNEWYAIAK	27	0	2952.53		9	yes	no	2;3	1.2859e-05	198860000	32496000	15124000	17100000	6086900	2793300	1144400	8542000	17587000	9114300	44460000	11876000	32532000	32496000	12653000	25248000	10036000	4989200	16519000	22606000	25569000	20553000	44065000	26336000	38583000
AT5G64050.1	AT5G64050.1	2365	FAPSPTGNLHVGGAR	15	0	1479.76		1	yes	yes	3	0.0076747	7823000	0	0	0	0	0	688640	0	7134400	0	0	0	0	0	0	0	0	0	9940900	0	10372000	0	0	0	0
AT3G15610.1	AT3G15610.1	1194	FAPTGESYASGSEDGTIR	18	0	1843.82		10	yes	yes	2	1.4282e-24	256040000	24687000	25342000	30405000	0	15933000	0	19255000	35482000	0	41069000	26592000	37281000	24687000	21202000	44892000	0	28458000	0	50956000	51584000	0	40704000	58968000	44215000
AT3G15610.1	AT3G15610.1	1194	FAPTGESYASGSEDGTIRIWQTGPVNPEEISESKPK	36	2	3863.85		2	yes	yes	4	0.016853	76396000	12848000	11374000	6978200	5327800	6585100	0	3548600	8421400	0	12208000	0	9105300	12848000	9515800	10303000	8784500	11762000	0	9391000	12243000	0	12100000	0	10799000
AT4G11600.1	AT4G11600.1	1571	FAPTTSPLSIEKDVK	15	1	1631.88		5	yes	yes	3	5.12e-05	49882000	0	0	12590000	7320400	0	375530	7979700	0	0	13421000	8194200	0	0	0	18590000	12070000	0	5420900	21118000	0	0	13302000	18171000	0
AT2G33150.1	AT2G33150.1	846	FAQAQNCLLPMGVTSENVAQR	21	0	2333.13		22	yes	yes	2;3	9.72e-26	768860000	101390000	101030000	51512000	67646000	61832000	9211100	35824000	61432000	35706000	95300000	50203000	97773000	101390000	84525000	76058000	111540000	110440000	132970000	94804000	89310000	80518000	94455000	111330000	115960000
AT1G09750.1	AT1G09750.1	103	FAQPVYEAIRDEFR	14	1	1739.86		9	yes	yes	3	2.6582e-11	212070000	26273000	28963000	14375000	12625000	12625000	799670	9944300	21471000	11300000	32696000	17455000	23542000	26273000	24231000	21225000	20816000	22550000	11544000	26317000	31215000	25481000	32406000	38707000	27920000
AT1G09750.1	AT1G09750.1	103	FAQPVYEAIRDEFRK	15	2	1867.96		16	yes	yes	3;4	2.6325e-07	278600000	61423000	46516000	13035000	8445700	18395000	0	7747700	17765000	9992600	37195000	14786000	43302000	61423000	38917000	19245000	13925000	32857000	0	20503000	25827000	22533000	36865000	32789000	51355000
AT1G12520.1;AT1G12520.2;AT1G12520.3	AT1G12520.1	137	FAQVSMELAR	10	0	1150.58		3	yes	no	2	0.0013761	43955000	7535200	8704000	3561900	3794600	3996400	750020	2323900	3272600	0	3599400	1500000	4917100	7535200	7281900	5259100	6256600	7138300	10827000	6150100	4757700	0	3567500	3326400	5831600
AT2G41220.1;AT5G04140.1;AT5G04140.2	AT2G41220.1	938;1895	FAQVTNPAIDPLREGLVMSLEVNIGKR	27	2	2966.6		2	no	no	4	0.0025686	9498300	5623700	2959200	0	0	0	0	0	915360	0	0	0	0	5623700	2475700	0	0	0	0	0	1330800	0	0	0	0
AT1G72370.2;AT1G72370.1	AT1G72370.2	561	FAQYTGANAIAGR	13	0	1338.67		14	yes	no	2	2.613e-26	319790000	41181000	27843000	62887000	31823000	15803000	5928700	12528000	26670000	21940000	34358000	18160000	20664000	41181000	23294000	92853000	52470000	28227000	85584000	33154000	38774000	49476000	34053000	40270000	24507000
AT1G50480.1	AT1G50480.1	394	FARLDIDPASITWR	14	1	1659.87		1	yes	yes	3	0.0028189	10388000	2310200	2995400	1935700	800500	1164700	0	0	1181200	0	0	0	0	2310200	2506000	2858100	1319900	2080300	0	0	1717300	0	0	0	0
AT1G50480.1	AT1G50480.1	394	FARLDIDPASITWRR	15	2	1815.97		2	yes	yes	4	0.0034335	9949700	3462800	3289800	1121400	0	1144000	0	0	931800	0	0	0	0	3462800	2752300	1655700	0	2043400	0	0	1354700	0	0	0	0
AT3G14990.1;AT3G14990.3;AT3G14990.2	AT3G14990.1	1185	FASCEKLVNMLR	12	1	1466.74		2	yes	no	3	4.4551e-05	28642000	11198000	7756500	0	948170	3005400	0	551700	1173300	0	1762500	0	2246000	11198000	6489200	0	1563400	5368200	0	1460000	1705700	0	1746900	0	2663700
AT5G58590.1	AT5G58590.1	2328	FASIENCKTFMEK	13	1	1603.74		5	yes	yes	3	5.5483e-31	28354000	7881200	0	0	0	504130	0	3612500	6453300	0	9902900	0	0	7881200	0	0	0	900470	0	9560100	9381800	0	9815000	0	0
AT1G07140.1	AT1G07140.1	66	FASIENCKTFMQK	13	1	1602.75	20	24	yes	yes	2;3	1.0068e-26	607880000	110440000	113610000	23879000	22196000	50518000	9483700	24492000	52213000	19263000	86741000	20526000	74516000	110440000	95051000	35257000	36597000	90235000	136900000	64816000	75907000	43437000	85972000	45518000	88375000
AT2G20610.1;AT2G20610.2	AT2G20610.1	732	FASIVPVLTLAGISK	15	0	1514.91		5	yes	no	2	8.145e-11	70961000	6970100	11427000	4906800	4438300	4630600	212480	4224400	5440900	0	12900000	5567600	10243000	6970100	9559900	7244900	7317800	8271100	3067300	11180000	7910000	0	12785000	12346000	12148000
AT1G12000.1	AT1G12000.1	127	FASLREEWALK	11	1	1348.71		11	yes	yes	3	0.0027279	118100000	12444000	17771000	9073200	7671200	7460300	983520	8241500	9227400	7179000	14877000	9317200	13853000	12444000	14868000	13397000	12648000	13325000	14198000	21810000	13415000	16189000	14745000	20661000	16430000
AT1G12000.1	AT1G12000.1	127	FASLREEWALKNR	13	2	1618.86		8	yes	yes	3;4	1.814e-05	100440000	23534000	25623000	4124900	3223800	6461400	427020	3299700	6263300	2388000	12366000	2922700	9809600	23534000	21437000	6090400	5315400	11541000	6164300	8732300	9105600	5384900	12256000	6481100	11634000
AT4G34200.1	AT4G34200.1	1800	FASSLSESGEVKVEGK	16	1	1652.83		11	yes	yes	3	2.6035e-05	136240000	16866000	19964000	8276600	9350700	9521100	2188100	7933800	12126000	6370600	17430000	12055000	14162000	16866000	16702000	12220000	15418000	17006000	31587000	20996000	17629000	14366000	17275000	26733000	16796000
AT5G65620.1	AT5G65620.1	2384	FASVDLELHTK	11	0	1258.66		1	yes	yes	3	0.0028302	71798000	9324700	11233000	6702000	6020500	5762100	0	4915800	9847600	5542800	12010000	440300	0	9324700	9397500	9895400	9926600	10292000	0	13009000	14316000	12499000	11903000	976370	0
AT5G27470.1	AT5G27470.1	2110	FASVEIVDEIIKLDKEWR	18	2	2189.17		6	yes	yes	4	9.6901e-20	43785000	7509000	10199000	2636800	0	5421200	0	2650800	4305300	0	5883100	0	5179900	7509000	8532900	3893200	0	9683200	0	7015200	6259100	0	5830900	0	6143300
AT2G30060.1	AT2G30060.1	820	FASVENCKAFMQK	13	1	1558.73		3	yes	yes	3	1.6712e-05	115310000	24777000	22082000	2662700	1851900	10659000	0	3199200	8155600	3030000	17529000	3946100	17415000	24777000	18474000	3931400	3053500	19038000	0	8466300	11857000	6832600	17374000	8750500	20653000
AT3G54660.1	AT3G54660.1	1433	FATSFGASAAVCELPFSTISSDTAGGVGGTCVLR	34	0	3392.6		8	yes	yes	3	1.9185e-06	116450000	17753000	23238000	9189800	12372000	10777000	0	4322800	12549000	0	14670000	0	11582000	17753000	19442000	13569000	20399000	19250000	0	11440000	18244000	0	14540000	0	13737000
AT5G10540.1	AT5G10540.1	1947	FATVDLELHTK	11	0	1272.67		9	yes	yes	2;3	8.1296e-05	108620000	15289000	15204000	8403200	6007600	7078000	552670	5142500	10343000	6180000	16544000	6113800	11765000	15289000	12720000	12407000	9905300	12642000	7978000	13609000	15037000	13936000	16398000	13558000	13954000
AT3G12490.1;AT3G12490.2	AT3G12490.1	1150	FAVDEHNKKENALLEFAR	18	2	2130.09		37	yes	no	3;4;5	1.3821e-75	735720000	96435000	152260000	58374000	43766000	55732000	5972800	24910000	59515000	29780000	96361000	42420000	70199000	96435000	127380000	86189000	72161000	99548000	86221000	65921000	86524000	67154000	95506000	94068000	83256000
AT5G12140.1	AT5G12140.1	1967	FAVDEHNKNENLTLEYK	17	1	2063		14	yes	yes	4	0.00058623	168710000	0	30645000	16767000	10656000	11469000	0	11206000	20146000	7950500	22125000	12302000	25439000	0	25638000	24756000	17570000	20486000	0	29657000	29288000	17928000	21928000	27280000	30171000
AT5G12140.1	AT5G12140.1	1967	FAVDEHNKNENLTLEYKR	18	2	2219.1		26	yes	yes	4;5	6.46e-20	1834900000	387880000	502240000	197810000	114600000	183020000	33602000	35925000	75746000	25749000	107410000	55599000	115350000	387880000	420180000	292060000	188960000	326900000	485060000	95072000	110120000	58063000	106460000	123290000	136800000
AT3G21200.1	AT3G21200.1	1261	FAVDKDGTPVLCLNR	15	1	1703.87		1	yes	yes	3	0.0031151	24531000	13391000	0	0	0	6500100	0	0	0	4640100	0	0	0	13391000	0	0	0	11610000	0	0	0	10464000	0	0	0
AT3G55140.1	AT3G55140.1	1436	FAVGGLHGDLYVVTSLADDGPGTLR	25	0	2529.29		1	yes	yes	3	0.0027416	24340000	5317200	0	2019900	1414900	2407000	0	987970	2378200	1738600	5342700	2733500	0	5317200	0	2982400	2332900	4299400	0	2614600	3457500	3920600	5295300	6061700	0
AT5G55200.1	AT5G55200.1	2296	FAVQNFATSLLDVADNLER	19	0	2122.07		14	yes	yes	2;3	2.3829e-14	56748000	8979900	10244000	3760200	4659200	5495800	0	791770	5197000	0	7781700	3382100	6456100	8979900	8570400	5552000	7682100	9816400	0	2095300	7555400	0	7712600	7500000	7656900
AT4G24190.2;AT4G24190.1	AT4G24190.2	1680	FAVSEDTWNEPLGR	14	0	1619.76		11	yes	no	2	5.09e-35	273590000	18452000	26533000	25026000	21081000	15618000	3455000	18981000	30576000	21115000	36766000	19752000	36232000	18452000	22198000	36950000	34759000	27896000	49875000	50231000	44451000	47615000	36440000	43801000	42971000
AT4G24190.2;AT4G24190.1	AT4G24190.2	1680	FAVSEDTWNEPLGRGTEIR	19	1	2176.05		2	yes	no	3	5.2033e-05	46900000	12195000	9651500	0	0	7500600	1104200	0	0	1526700	6967900	0	7953300	12195000	8074700	0	0	13397000	15940000	0	0	3442700	6906000	0	9432600
AT3G11710.1	AT3G11710.1	1138	FAVSMSIPK	9	0	978.521		1	yes	yes	2	0.068115	6476800	0	1997500	0	0	1355700	0	998140	0	0	2125500	0	0	0	1671200	0	0	2421500	0	2641500	0	0	2106600	0	0
AT2G35040.2;AT2G35040.1	AT2G35040.2	863	FAWLCVK	7	0	922.473		13	yes	no	2	0.024638	45544000	4186500	5420400	4541200	3236400	2701300	0	2694900	4521500	3427800	6222300	2462400	6129200	4186500	4534800	6705100	5336200	4825100	0	7131800	6573500	7729700	6167100	5460500	7269200
AT4G15530.3;AT4G15530.2;AT4G15530.4;AT4G15530.1;AT4G15530.6;AT4G15530.5	AT4G15530.3	1607	FAYDSFR	7	0	904.408		1	yes	no	2	0.051853	1297700	0	0	0	0	0	0	0	0	1297700	0	0	0	0	0	0	0	0	0	0	0	2926300	0	0	0
AT3G50820.1;AT5G66570.1	AT5G66570.1	2401;1392	FCFEPTSFTVK	11	0	1361.63		5	no	no	2	1.7484e-07	230730000	19128000	63666000	117520000	6287100	6664000	0	3149700	5039800	0	0	2393900	6872500	19128000	53264000	173520000	10366000	11903000	0	8335400	7326900	0	0	5308600	8150700
AT3G50820.1;AT5G66570.1	AT5G66570.1	2401;1392	FCFEPTSFTVKADSVSK	17	1	1948.92		4	no	no	3	7.588e-05	102170000	17633000	47211000	36401000	0	0	922360	0	0	0	0	0	0	17633000	39498000	53746000	0	0	13315000	0	0	0	0	0	0
AT1G09620.1	AT1G09620.1	101	FCLADAGDGVDDANFAFETANAAILR	26	0	2743.25		3	yes	yes	3	0.018734	30110000	4472000	0	4182100	7399100	3693100	0	908850	3411900	0	0	1332300	4711000	4472000	0	6174800	12200000	6596600	0	2405200	4960200	0	0	2954400	5587200
AT1G17860.1	AT1G17860.1	196	FCPTVCNFCK	10	0	1331.55		9	yes	yes	2	0.014809	81651000	8832800	12334000	16130000	6404500	6240400	0	3887500	5038300	2628800	6711500	4221500	9221500	8832800	10319000	23816000	10560000	11147000	0	10288000	7324700	5928000	6652000	9361400	10937000
AT5G49810.1	AT5G49810.1	2241	FCSLIAGFMR	10	0	1200.58		0	yes	yes	2	3.4699e-05	49293000	3361000	5638300	3651500	5436900	2498700	298390	2583400	5544700	4419800	6479300	3055300	6325600	3361000	4717100	5391400	8964400	4463200	4307400	6836800	8061000	9966700	6421900	6775300	7502100
AT2G40660.1	AT2G40660.1	934	FCSPEDLTNR	10	0	1237.54		1	yes	yes	2	0.036048	16819000	709570	0	2131200	3187600	1770900	358880	1738700	1304300	1657100	1924800	0	2036000	709570	0	3146800	5255700	3163200	5180600	4601400	1896200	3736900	1907700	0	2414600
AT3G46970.1	AT3G46970.1	1361	FCSPELSDIITK	12	0	1408.69		1	yes	yes	2	0.013402	27048000	3657100	4873200	2683300	2325500	1721900	0	2218000	0	0	5475000	0	4094100	3657100	4077100	3961900	3834400	3075600	0	5869700	0	0	5426400	0	4855600
AT2G41220.1;AT5G04140.1;AT5G04140.2	AT2G41220.1	938;1895	FCTGGMSLGAISR	13	0	1355.63		10	no	no	2	5.4629e-05	160050000	17924000	27218000	16319000	16586000	11819000	1584900	7710100	13564000	10135000	16488000	6001600	14701000	17924000	22771000	24094000	27348000	21111000	22879000	20404000	19719000	22854000	16342000	13309000	17435000
AT4G33030.1	AT4G33030.1	1781	FCVQAAVGHPLTVYGK	16	0	1745.89		8	yes	yes	3	0.00043872	81572000	9973100	8594100	9684200	13203000	7980600	0	3612000	6987100	6560900	4914500	3974400	6088200	9973100	7190000	14299000	21769000	14255000	0	9558800	10158000	14795000	4870900	8813500	7220500
AT1G07890.8;AT1G07890.7;AT1G07890.5;AT1G07890.4;AT1G07890.3;AT1G07890.2;AT1G07890.1;AT1G07890.6	AT1G07890.8	76	FDAEQAHGANSGIHIALR	18	0	1905.94		47	yes	no	2;3;4	2.2123e-134	4950500000	525400000	552910000	432550000	417070000	344690000	35737000	284690000	473150000	277940000	751910000	388920000	465560000	525400000	462580000	638670000	687680000	615670000	515880000	753410000	687870000	626760000	745240000	862440000	552150000
AT4G36195.2;AT4G36195.3;AT4G36195.1;AT4G36190.1	AT4G36195.2	1826	FDAGIVSLEHR	11	0	1242.64		9	yes	no	2;3	0.0014837	87524000	3357100	9557600	10792000	10447000	5998800	512300	5526100	9013400	6662000	10625000	5445300	9587500	3357100	7996100	15935000	17224000	10715000	7395300	14624000	13104000	15023000	10530000	12075000	11371000
AT3G52300.1	AT3G52300.1	1402	FDALLVELK	9	0	1046.6		8	yes	yes	2	0.0025715	28935000	1989300	2225700	3940000	3067200	937460	286160	2283000	3791900	0	4131800	2530100	3752400	1989300	1862100	5817500	5057300	1674500	4130800	6041700	5512600	0	4095100	5610700	4450300
AT3G52300.1	AT3G52300.1	1402	FDALLVELKEAEQK	14	1	1631.88		9	yes	yes	3	1.0803e-07	125100000	11351000	15077000	15834000	6996500	5641900	1996300	7582800	14939000	0	17102000	10053000	18526000	11351000	12614000	23379000	11536000	10077000	28817000	20067000	21718000	0	16951000	22292000	21971000
AT1G12780.1;AT4G10960.1	AT1G12780.1	138;1563	FDAVIHFAGLK	11	0	1216.66		11	no	no	2;3	6.2735e-05	121920000	12687000	20793000	10455000	12369000	9195800	0	6248200	12129000	1600400	16169000	3049500	17223000	12687000	17396000	15436000	20394000	16425000	0	16535000	17633000	3608900	16026000	6762400	20426000
AT3G52300.1	AT3G52300.1	1402	FDDEIRNDNWGY	12	1	1542.64		1	yes	yes	2	0.039589	103520000	11327000	11855000	9110400	8869400	5618000	1428000	6087300	11124000	0	16841000	6871900	14387000	11327000	9918400	13452000	14624000	10035000	20614000	16109000	16173000	0	16691000	15239000	17063000
AT1G09210.1	AT1G09210.1	92	FDDGWENRWVK	11	1	1450.66		17	yes	yes	2;3	5.1033e-06	379300000	38909000	62548000	35936000	12880000	13506000	0	24202000	39989000	0	67450000	31656000	52224000	38909000	52329000	53060000	21236000	24124000	0	64047000	58136000	0	66851000	70198000	61937000
AT3G48560.1	AT3G48560.1	1373	FDDRVTGKLEAFASR	15	2	1710.87		5	yes	yes	4	0.00041739	39309000	8388400	6470000	2763000	2954500	2992100	0	2461700	3036800	1319900	3660900	2285200	2975900	8388400	5413000	4079600	4871400	5344400	0	6514700	4415000	2976400	3628400	5067500	3529400
AT4G19880.1;AT5G45020.2;AT5G45020.1	AT4G19880.1	1644	FDEVYAVHFK	10	0	1253.61		7	yes	no	3	0.0051546	33291000	2855800	5363300	5511500	4307800	2633300	335560	0	0	0	5237900	2896800	4149400	2855800	4487000	8137700	7102700	4703600	4844000	0	0	0	5191400	6423800	4921200
AT5G22800.1	AT5G22800.1	2076	FDFNFNR	7	0	958.43		3	yes	yes	2	0.028052	9082000	2945300	0	1657700	1832300	1652900	0	0	993830	0	0	0	0	2945300	0	2447500	3021100	2952400	0	0	1444800	0	0	0	0
AT1G50200.1;AT1G50200.2	AT1G50200.1	390	FDFSHGKPVDPEDLR	15	1	1757.84		19	yes	no	3;4	0.00012388	270900000	29320000	38782000	22774000	23646000	20622000	1113000	14022000	25524000	16324000	33921000	15512000	29343000	29320000	32446000	33626000	38988000	36834000	16067000	37109000	37107000	36811000	33620000	34397000	34800000
AT2G36580.1	AT2G36580.1	883	FDFSWCDADYHQETLENLK	19	0	2417.03		3	yes	yes	3	0.00014481	70023000	11758000	0	0	7810500	0	0	0	9202400	8920900	11692000	8920600	11719000	11758000	0	0	12878000	0	0	0	13378000	20117000	11588000	19782000	13898000
AT3G52990.1;AT3G52990.2	AT3G52990.1	1409	FDFSWGDADYHQETLDNLK	19	0	2300		5	yes	no	3	0.00095428	76895000	13970000	0	14485000	13773000	11151000	0	0	0	11780000	0	11735000	0	13970000	0	21387000	22709000	19919000	0	0	0	26565000	0	26023000	0
AT3G52990.1;AT3G52990.2	AT3G52990.1	1409	FDFSWGDADYHQETLDNLKVAVR	23	1	2725.28		5	yes	no	4	1.4651e-16	34309000	12023000	8776100	0	0	3341600	0	0	1936700	0	5202900	0	3028000	12023000	7342300	0	0	5968700	0	0	2815700	0	5156700	0	3591200
AT5G53490.2;AT5G53490.1;AT5G53490.3	AT5G53490.2	2276	FDGADMTEVVMSK	13	0	1428.63		1	yes	no	2	3.7041e-05	8910900	0	0	7181100	1729900	0	0	0	0	0	0	0	0	0	0	10603000	2852200	0	0	0	0	0	0	0	0
AT1G64740.1;AT5G19780.1;AT5G19770.1	AT5G19780.1	2052;496	FDGAINVDITEFQTNLVPYPR	21	0	2408.2		6	no	no	2;3	1.2373e-18	103900000	17047000	14629000	6806400	5367600	4746000	0	5672900	17255000	0	15867000	2522000	13984000	17047000	12239000	10050000	8850200	8477100	0	15013000	25085000	0	15726000	5592600	16585000
AT1G50010.1;AT1G04820.1;AT4G14960.2;AT4G14960.1	AT4G14960.2	1602;44	FDGALNVDVTEFQTNLVPYPR	21	0	2394.19		24	no	no	2;3	4.8497e-132	608750000	67032000	77231000	38965000	48117000	32855000	960530	37172000	71245000	45189000	84598000	32489000	72893000	67032000	64613000	57532000	79335000	58685000	13866000	98371000	103580000	101900000	83848000	72046000	86450000
AT4G29840.1	AT4G29840.1	1748	FDGAYWR	7	0	913.408		9	yes	yes	2	0.0048175	37683000	1252700	1378200	4460000	8304600	5710100	0	5001000	2942000	0	0	3405100	5229200	1252700	1153000	6585100	13693000	10199000	0	13235000	4277100	0	0	7550800	6201800
AT4G29840.1	AT4G29840.1	1748	FDGAYWRDLFDSR	13	1	1646.75		9	yes	yes	3	0.00020734	92745000	24542000	23599000	2887800	5386900	10732000	0	2982600	9059100	0	0	2991200	10564000	24542000	19744000	4263900	8882000	19170000	0	7893200	13170000	0	0	6633000	12529000
AT1G16460.4;AT1G16460.3;AT1G16460.1;AT1G16460.2	AT1G16460.4	180	FDGIAPEPWKGLPSGHIPGSK	21	1	2189.13		1	yes	no	4	0.0022541	23143000	0	3869700	2400200	1526300	2229100	430090	0	2567700	984820	5261900	0	3873000	0	3237500	3543900	2516500	3981600	6208500	0	3732900	2220800	5215200	0	4593400
AT1G11910.1	AT1G11910.1	126	FDGILGLGFQEISVGK	16	0	1678.89		5	yes	yes	2	5.8193e-11	134880000	20517000	25093000	11673000	15031000	11714000	1345500	7558000	15354000	0	20636000	5956500	0	20517000	20993000	17235000	24784000	20924000	19423000	20001000	22322000	0	20453000	13209000	0
AT1G50010.1;AT1G04820.1;AT4G14960.2;AT5G19780.1;AT5G19770.1	AT4G14960.2	1602;44;2052	FDLMYAK	7	0	886.426		7	no	no	2	0.013522	24535000	0	0	1597500	2554200	2655400	0	2644000	3241800	3969400	3667600	2111900	2093400	0	0	2358700	4211400	4743000	0	6997100	4713000	8951100	3635100	4683200	2482800
AT3G23810.1;AT4G13940.1;AT4G13940.3;AT4G13940.2;AT4G13940.4	AT4G13940.1	1589;1285	FDNLYGCR	8	0	1043.45		3	no	no	2	0.00037668	61329000	1858900	3006600	5540100	8797600	9279000	1038700	8430600	5095300	8430800	5491000	0	4360400	1858900	2515400	8180000	14506000	16574000	14994000	22311000	7407600	19012000	5442300	0	5171300
AT5G57850.1	AT5G57850.1	2316	FDNVLSGCTAKR	12	1	1366.67		2	yes	yes	3	0.0083336	18619000	1740500	1597700	1988500	1535000	1791400	0	0	1855200	1977300	3103600	782070	2247700	1740500	1336700	2936000	2530900	3199800	0	0	2697100	4458900	3076000	1734300	2665700
AT1G78900.2;AT1G78900.1	AT1G78900.2	623	FDPDFINIR	9	0	1135.57		1	yes	no	2	0.0387	17178000	1353100	1703000	1656400	1650400	1109900	0	1169100	2100500	430540	2809800	1270900	1925000	1353100	1424700	2445700	2721100	1982400	0	3093900	3053700	970870	2784900	2818200	2283000
AT1G79230.1;AT1G79230.3;AT1G79230.2	AT1G79230.1	626	FDQEDISLDKPIMASCGTGVTACILAMGLHR	31	1	3405.62		3	yes	no	4	0.00097351	63498000	8829100	10291000	3978200	5038500	5134500	480570	2218600	4945000	3883900	8702600	3679600	6316400	8829100	8609500	5873800	8307600	9171100	6937200	5871300	7189000	8758300	8625400	8159600	7491200
AT3G09840.1;AT5G03340.1;AT3G53230.1	AT3G09840.1	1115	FDREIDIGVPDEIGRLEVLR	20	2	2340.24		3	yes	no	4	0.0031895	22454000	0	0	0	3954200	2073700	0	0	4243100	3955500	0	2390000	5837700	0	0	0	6519800	3703900	0	0	6168700	8919700	0	5300000	6923500
AT4G21860.1;AT4G21860.3;AT4G21860.2	AT4G21860.1	1661	FDSGCGWPAFFDGLPGAITR	20	0	2169.99		5	yes	no	2	5.4858e-06	69749000	7001300	9307700	10278000	9023000	5145000	569400	3534200	6992600	0	7978200	3828500	6090900	7001300	7787000	15175000	14877000	9189900	8219600	9353000	10166000	0	7907400	8489800	7223800
AT4G21850.1;AT4G21850.2	AT4G21850.1	1660	FDSGCGWPSFFDAIPGAIK	19	0	2070.95		1	yes	no	2	0.056096	39324000	0	0	2070200	2659300	0	0	6449400	5951000	0	8845600	5226700	8121900	0	0	3056600	4384700	0	0	17068000	8651600	0	8767200	11590000	9632500
AT2G05710.1	AT2G05710.1	671	FDTEVELAYFNHGGILPYVIR	21	0	2452.24		11	yes	yes	3	4.4672e-50	231470000	38122000	34048000	7045900	32582000	22450000	0	7106800	30060000	8951800	24331000	8753300	18024000	38122000	28485000	10403000	53722000	40100000	0	18807000	43702000	20186000	24115000	19411000	21376000
AT4G26970.1	AT4G26970.1	1715	FDTEVELAYYDHGGILPYVIR	21	0	2469.22		3	yes	yes	3	0.00015788	61938000	10764000	10766000	4905600	8970300	5025500	0	1771000	7334200	0	7023000	0	5378300	10764000	9007400	7243000	14790000	8976500	0	4686600	10662000	0	6960700	0	6378600
AT5G59850.1;AT1G07770.2;AT1G07770.1;AT3G46040.1	AT5G59850.1	74	FDVGVKEIEGWTAR	14	1	1605.82		20	yes	no	2;3	4.0267e-06	183120000	23249000	25216000	36906000	13132000	7044500	5199000	5477000	10275000	7805500	28023000	12062000	8731800	23249000	21096000	54492000	21651000	12583000	75051000	14494000	14938000	17601000	27775000	26749000	10356000
AT4G13430.1	AT4G13430.1	1584	FDVSKLEPVVAKPHSPDNR	19	2	2134.12		13	yes	yes	4;5	2.0199e-06	186380000	16717000	22441000	20216000	15175000	11416000	1535700	11114000	14201000	14642000	29116000	11049000	18760000	16717000	18775000	29849000	25021000	20391000	22169000	29412000	20645000	33018000	28858000	24501000	22249000
AT1G62750.1	AT1G62750.1	477	FDVVPQHIQNQLSSKDQEVAA	21	1	2352.17		6	yes	yes	3	8.9893e-05	206260000	45059000	39350000	19377000	25895000	22773000	2195800	7742400	10551000	0	14298000	4984500	14035000	45059000	32921000	28611000	42696000	40677000	31697000	20489000	15340000	0	14172000	11053000	16645000
AT1G26570.1	AT1G26570.1	273	FDWDHPVPLQQIK	13	0	1621.83		3	yes	yes	3	0.013767	61255000	5861600	7815400	3873800	5049300	3467400	0	3709000	8996300	3943000	6497900	5703600	6337900	5861600	6538500	5719700	8325300	6193500	0	9815500	13079000	8891600	6440300	12648000	7516600
AT1G52100.2;AT1G52100.1	AT1G52100.2	407	FDYDKAGQVETR	12	1	1427.67		6	yes	no	3	0.0010404	38724000	2790300	2650200	4909700	8598100	6920700	489290	1666100	2318000	2295800	1474000	1715600	2896700	2790300	2217200	7249200	14177000	12362000	7063200	4409200	3369900	5177000	1460900	3804400	3435500
AT1G52100.2;AT1G52100.1	AT1G52100.2	407	FDYDKAGQVETRER	14	2	1712.81		1	yes	no	3	0.020159	6359800	3083000	1587300	0	0	854110	0	0	623450	0	211900	0	0	3083000	1328000	0	0	1525600	0	0	906380	0	210020	0	0
AT3G58610.3;AT3G58610.2;AT3G58610.1	AT3G58610.3	1467	FDYILTQQALVAVDSGAAINR	21	0	2264.18		24	yes	no	2;3	1.2477e-11	138340000	12598000	16167000	13350000	20509000	9647400	667460	7400900	13468000	13206000	10482000	8198600	12648000	12598000	13526000	19712000	33815000	17232000	9635200	19586000	19579000	29779000	10389000	18181000	15001000
AT1G33790.2;AT1G33790.1	AT1G33790.2	340	FDYVKFDNLK	10	1	1287.65		2	yes	no	3	0.027538	24245000	2212300	2671600	2324700	995990	1311800	0	1280000	2661200	1279600	3990000	1887800	3629700	2212300	2235200	3432400	1642200	2343000	0	3387400	3868900	2885400	3954600	4186200	4304800
AT3G60750.2;AT3G60750.1;AT2G45290.1	AT3G60750.2	1483;986	FEALGWHVIWVK	12	0	1483.8		18	no	no	3	3.8128e-05	99635000	9849000	13953000	9491900	15264000	6764100	0	4212400	9204400	6483500	10283000	5898200	8232600	9849000	11673000	14015000	25167000	12082000	0	11148000	13381000	14620000	10191000	13079000	9763700
AT4G38740.1;AT2G21130.1	AT4G38740.1	1852;738	FEDENFER	8	0	1084.45		1	no	no	2	0.024326	13288000	0	0	1699400	1840600	1831100	417280	1726900	1350500	1564600	1204200	905100	748110	0	0	2509200	3034700	3270600	6023600	4570100	1963300	3528300	1193500	2007100	887250
AT3G62030.3;AT3G62030.1;AT3G62030.2	AT3G62030.3	1492	FEDENFTLK	9	0	1141.53		2	yes	no	2	0.00086103	27327000	0	0	0	768630	859590	223020	512880	0	24963000	0	0	0	0	0	0	1267300	1535400	3219400	1357300	0	56293000	0	0	0
AT1G06680.1;AT1G06680.2	AT1G06680.1	62	FEDNFDATSNLNVMVTPTDKK	21	1	2385.12	19	17	yes	no	2;3	8.7149e-75	305140000	41176000	70151000	122480000	10683000	10293000	1642900	7052000	10370000	3255600	8067000	6182600	13788000	41176000	58690000	180850000	17613000	18385000	23716000	18662000	15076000	7341400	7995400	13710000	16353000
AT5G08690.1;AT5G08670.1;AT5G08680.1	AT5G08690.1	1934	FEDQEGLPPIMTSLEVQDHPTR	22	0	2538.21		12	yes	no	3	1.9403e-08	135730000	10957000	11579000	11979000	17466000	4877100	0	6056100	14649000	9581400	22426000	11710000	14449000	10957000	9687000	17687000	28797000	8711300	0	16027000	21296000	21606000	22227000	25967000	17136000
AT1G05620.2;AT1G05620.1	AT1G05620.2	51	FEEANEWSDKPTVK	14	1	1678.78		6	yes	no	3	0.0057099	52075000	4271000	3745200	5099100	3943800	4122600	0	4062900	6081100	2848700	6453300	5731600	5715200	4271000	3133400	7528800	6502600	7363700	0	10752000	8840700	6423800	6396000	12710000	6778100
AT4G24280.1;AT5G49910.1	AT4G24280.1	1682;2242	FEELCSDLLDRVR	13	1	1650.8		2	no	no	3	0.0010626	31361000	3477200	3697900	2409600	3655300	3307600	397330	1809200	3147800	1407800	4107700	0	3943600	3477200	3093700	3557800	6026900	5907900	5735700	4787900	4576300	3174600	4071200	0	4677100
AT3G09440.2;AT3G09440.1	AT3G09440.2	1110	FEELNIDLFR	10	0	1294.66		4	yes	no	2	0.0025822	24761000	3804200	4141700	2146600	2654600	2069100	193630	1197700	2665800	0	2340700	1180100	2366500	3804200	3465100	3169400	4377000	3695800	2795200	3169500	3875500	0	2319900	2616900	2806700
AT3G09440.2;AT3G09440.1	AT3G09440.2	1110	FEELNIDLFRK	11	1	1422.75		8	yes	no	3	0.00067534	28554000	3265600	5132100	1969100	2145800	2615300	317500	1554900	2366000	1404200	3261100	1450700	3071700	3265600	4293600	2907400	3538000	4671400	4583300	4114900	3439700	3166500	3232200	3216900	3643000
AT3G12580.1;AT5G02500.1;AT5G02500.2	AT5G02500.1	1880;1152	FEELNMDLFR	10	0	1312.61	300	22	no	no	2	6.1746e-16	214110000	20544000	29081000	14647000	23387000	15357000	0	12306000	22997000	15084000	29063000	11532000	20111000	20544000	24330000	21627000	38561000	27431000	0	32568000	33433000	34015000	28805000	25572000	23852000
AT3G12580.1;AT5G02500.1;AT5G02500.2	AT5G02500.1	1880;1152	FEELNMDLFRK	11	1	1440.71		21	no	no	3	4.4422e-05	259090000	32723000	46805000	16637000	17184000	17640000	5475100	12363000	20577000	14581000	36317000	10827000	27964000	32723000	39158000	24564000	28333000	31508000	79035000	32717000	29914000	32881000	35995000	24009000	33164000
AT5G28540.1;AT5G42020.1;AT5G42020.2	AT5G42020.1	2170;2121	FEELNNDLFR	10	0	1295.61		10	no	no	2	7.5581e-69	154530000	12414000	16363000	14163000	16431000	11468000	0	9345800	14426000	14359000	19816000	9609700	16137000	12414000	13690000	20911000	27092000	20483000	0	24733000	20973000	32380000	19640000	21310000	19138000
AT5G28540.1;AT5G42020.1;AT5G42020.2	AT5G42020.1	2170;2121	FEELNNDLFRK	11	1	1423.71		7	no	no	3	0.0017088	73741000	8490000	12378000	6914400	4770400	4318100	934460	3749000	6056700	3450500	9744700	3813700	9121200	8490000	10355000	10209000	7865400	7712900	13489000	9921200	8805300	7780900	9658200	8457100	10818000
AT3G55800.1	AT3G55800.1	1445	FEETLYGTSR	10	0	1201.56		0	yes	yes	2	0.00025321	20119000	0	0	5030100	4724900	2514000	397970	1511100	919390	1861400	835260	1096400	1228200	0	0	7426900	7790500	4490500	5745000	3999000	1336600	4197500	827850	2431300	1456700
AT3G53580.1	AT3G53580.1	1417	FEHHEMFPAR	10	0	1299.58		12	yes	yes	3	0.00019601	51358000	3863800	4873500	4651600	5380200	3788000	0	3461400	5657500	4118100	6918900	3193000	5451600	3863800	4077300	6868100	8871000	6766000	0	9160100	8224900	9286400	6857500	7080600	6465600
AT5G59290.1;AT5G59290.2	AT5G59290.1	2330	FELIRHDVTEPLLIEVDR	18	1	2193.18		10	yes	no	3;4	2.4539e-06	75175000	12651000	12935000	6016500	5631300	4212400	0	3052500	6969600	2303700	12287000	0	9115400	12651000	10822000	8883400	9285000	7524000	0	8078300	10133000	5194900	12178000	0	10811000
AT3G22640.1	AT3G22640.1	1271	FEMATPYK	8	0	985.458		3	yes	yes	2	0.0055018	23913000	0	1743300	7698300	8749700	5268400	0	0	0	453500	0	0	0	0	1458500	11367000	14427000	9410300	0	0	0	1022700	0	0	0
AT3G22640.1	AT3G22640.1	1271	FEMATPYKFQR	11	1	1416.69		9	yes	yes	2;3	6.9792e-05	210930000	66937000	43694000	32633000	20877000	22203000	2072700	4404800	1658700	770460	4995400	950800	9733900	66937000	36556000	48183000	34423000	39658000	29920000	11657000	2411400	1737400	4951100	2108400	11544000
AT1G62750.1	AT1G62750.1	477	FEPLEAGSGYEFK	13	0	1472.68		1	yes	yes	2	0.0088695	14730000	0	2451800	3395500	4989200	1965900	392100	1535500	0	0	0	0	0	0	2051200	5013400	8226300	3511400	5660200	4063600	0	0	0	0	0
AT5G42790.1	AT5G42790.1	2177	FESFGDSSREDLIKDAILAVR	21	2	2367.21		15	yes	yes	3;4	5.3319e-05	74151000	6997200	10066000	5653700	5808900	3213600	963050	3275900	6540900	2875500	18203000	5883600	4669700	6997200	8421100	8347700	9577700	5740000	13902000	8669400	9509200	6484400	18041000	13047000	5538200
AT1G22360.2;AT1G22360.1	AT1G22360.2	240	FESIPDGLPETDVDVTQDIPTLCESTMK	28	0	3136.45		3	yes	no	3	0.0051456	95720000	0	7073300	8743700	10259000	0	0	5677300	12415000	9493000	18225000	8897200	14936000	0	5917600	12910000	16915000	0	0	15024000	18049000	21407000	18063000	19730000	17714000
AT5G38420.1;AT5G38410.1;AT5G38410.3;AT5G38410.2	AT5G38420.1	2142	FETLSYLPDLSDVELAKEVDYLLR	24	1	2827.45		12	yes	no	2;3	2.6064e-33	307540000	95012000	58108000	13400000	54070000	45435000	0	0	21436000	0	9020800	2544700	8509600	95012000	48615000	19785000	89151000	81154000	0	0	31164000	0	8940800	5642900	10092000
AT1G67090.1;AT1G67090.2	AT1G67090.1	521	FETLSYLPDLTDSELAK	17	0	1940.96		4	yes	no	2	0.00015538	71780000	8511400	9231300	10884000	22274000	0	1138000	353260	10595000	8793600	0	0	0	8511400	7723100	16070000	36725000	0	16428000	934870	15403000	19830000	0	0	0
AT1G67090.1;AT1G67090.2	AT1G67090.1	521	FETLSYLPDLTDSELAKEVDYLIR	24	1	2829.43		13	yes	no	2;3	5.3925e-98	532280000	101830000	94058000	24929000	115460000	77111000	0	3173600	49714000	13648000	25474000	7955200	18933000	101830000	78691000	36807000	190370000	137730000	0	8398500	72275000	30775000	25248000	17641000	22455000
AT3G22960.1	AT3G22960.1	1274	FEVIEKIGPDVK	12	1	1372.76		1	yes	yes	3	0.031294	7769400	2094500	1636800	0	0	979580	0	473660	515090	323090	905510	0	841170	2094500	1369400	0	0	1749700	0	1253500	748850	728560	897480	0	997610
AT2G33255.1	AT2G33255.1	848	FEVIFSPALGR	11	0	1234.67		3	yes	yes	2	0.0025278	39468000	5038900	5333600	3298800	3738400	4334000	0	1531000	2657600	2440900	4993000	1671300	4430300	5038900	4462200	4870600	6163900	7741200	0	4051500	3863700	5504300	4948700	3706200	5254300
AT4G23100.1;AT4G23100.3;AT4G23100.2	AT4G23100.1	1671	FEWEKVMEGDKIIGLK	16	2	1921		1	yes	no	4	0.014339	8436000	0	3224000	1441000	0	715720	0	0	1127900	711400	0	1216000	0	0	2697300	2127600	0	1278400	0	0	1639700	1604200	0	2696600	0
AT4G28520.1;AT4G28520.3	AT4G28520.1	1732	FEWISFK	7	0	955.48		1	yes	no	2	0.051853	3109800	0	0	2407200	702650	0	0	0	0	0	0	0	0	0	0	3554200	1158500	0	0	0	0	0	0	0	0
AT5G46750.1	AT5G46750.1	2212	FEYFDDEQSGGQSGTR	16	0	1821.74		6	yes	yes	2	0.00046149	32286000	1714200	0	5145300	5096700	2713800	0	3224800	4704700	0	3327300	3020000	3339400	1714200	0	7597000	8403500	4847300	0	8534000	6839700	0	3297800	6696900	3960500
AT4G17890.2;AT4G17890.1	AT4G17890.2	1635	FEYNDDLQSGGQSVGGTQVLNHVAPPK	27	0	2856.37		1	yes	no	3	0.064223	36030000	0	0	4016800	4225400	2303500	0	3313800	5814500	0	7797800	3103200	5455300	0	0	5930700	6966900	4114400	0	8769600	8453100	0	7728600	6881400	6469900
AT2G39310.3;AT2G39310.1;AT2G39310.2	AT2G39310.3	919	FEYVQEDGEVVTTEYGTTNQHPK	23	0	2670.21		4	yes	no	3	0.00021027	44805000	1927000	2976800	4245300	3181300	1587900	0	4054100	4350100	4859600	6687700	6487700	4447100	1927000	2490400	6268200	5245400	2836300	0	10729000	6324300	10958000	6628400	14387000	5274200
AT2G20890.1	AT2G20890.1	735	FFAVGLFR	8	0	955.528		8	yes	yes	2	0.0090996	17061000	3405700	2798700	1867900	2177300	1567300	0	663090	1435600	0	1473100	0	1672000	3405700	2341400	2757900	3589900	2799500	0	1754800	2087200	0	1460100	0	1983000
AT4G07950.1	AT4G07950.1	1547	FFCSTCPYVANIER	14	0	1762.78		1	yes	yes	2	0.00043536	30880000	4467300	2019500	2439100	2216900	1880500	0	2329900	2822500	1445800	4792800	1853000	4613000	4467300	1689600	3601400	3655200	3358900	0	6166000	4103400	3260200	4750300	4109100	5471000
AT3G03250.1;AT5G17310.2;AT5G17310.1	AT3G03250.1	1047;2024	FFDNAIGVNVPR	12	0	1347.69		45	no	no	2;3	1.9503e-136	2069900000	308610000	313750000	169060000	162850000	172950000	17276000	91166000	167140000	117610000	223510000	123310000	202700000	308610000	262490000	249610000	268510000	308910000	249380000	241260000	242990000	265210000	221530000	273450000	240400000
AT2G14260.2;AT2G14260.1	AT2G14260.2	684	FFDPEFYR	8	0	1119.5		18	yes	no	2	0.0040959	91616000	12293000	12307000	8038000	8748800	8495900	1708100	3939500	7532900	4785000	9380800	4505000	9882200	12293000	10296000	11868000	14425000	15175000	24658000	10425000	10951000	10790000	9297600	9990000	11720000
AT5G57655.2;AT5G57655.1	AT5G57655.2	2314	FFEAAVAYK	9	0	1044.53		7	yes	no	2	0.0036779	127280000	12060000	19432000	12334000	9384300	8428600	1030300	6198500	11405000	7727300	16069000	8107300	15102000	12060000	16257000	18211000	15473000	15055000	14873000	16404000	16580000	17425000	15926000	17978000	17911000
AT1G23190.1;AT1G70730.1;AT1G70730.3;AT1G70730.2	AT1G23190.1	251;544	FFEVPTGWK	9	0	1109.55		1	no	no	2	0.02648	58800000	0	6230700	6554200	6242800	3458600	0	3593500	6186800	3758000	11639000	4856300	6279400	0	5212700	9677200	10293000	6177700	0	9509900	8994400	8474300	11536000	10769000	7447300
AT2G32080.2;AT2G32080.1	AT2G32080.2	838	FFFDLGNNNR	10	0	1242.58		1	yes	no	2	0.016789	29087000	4242000	5577200	2676000	3404100	3347300	404390	0	0	0	4544600	1948800	2942900	4242000	4666000	3951200	5612800	5978900	5837500	0	0	0	4504300	4321600	3490300
AT2G35840.3;AT2G35840.2;AT2G35840.1;AT1G51420.1	AT2G35840.3	871	FFLFYER	7	0	1020.51		13	yes	no	2	0.010961	29869000	2635200	4193600	2572200	2118800	1844500	0	1848500	2979900	2100700	4720100	1797400	3058100	2635200	3508400	3797900	3493500	3294500	0	4892000	4332200	4737100	4678200	3985900	3626900
AT4G22930.1	AT4G22930.1	1669	FFLGTDSAPHER	12	0	1375.65		12	yes	yes	2;3	2.2177e-05	165310000	23493000	26584000	16556000	12303000	11799000	1439800	6725400	13240000	9130500	17287000	8434800	18313000	23493000	22241000	24444000	20285000	21075000	20785000	17798000	19249000	20589000	17133000	18704000	21719000
AT4G01370.1;AT1G01560.2;AT1G01560.1	AT4G01370.1	3	FFLYQLLR	8	0	1098.62		2	yes	no	2	0.014782	8413100	1620400	1668600	773830	1002100	1453000	0	0	0	0	1227600	0	667640	1620400	1396000	1142600	1652200	2595200	0	0	0	0	1216700	0	791810
AT3G32980.1	AT3G32980.1	1330	FFNAFVEAMNR	11	0	1344.63	357	14	yes	yes	2	4.3568e-10	173850000	22570000	42557000	35344000	20995000	15962000	3667400	3932600	9056400	4114500	7354800	6475400	1817900	22570000	35604000	52185000	34617000	28510000	52941000	10407000	13166000	9278200	7289500	14359000	2156000
AT3G11050.1;AT3G61010.1	AT3G11050.1	1129	FFNDSSLEER	10	0	1242.55		1	yes	no	2	0.0096466	5514700	1693900	0	2090300	0	0	0	0	1730600	0	0	0	0	1693900	0	3086300	0	0	0	0	2515900	0	0	0	0
AT4G29490.1	AT4G29490.1	1741	FFNRETIER	9	1	1210.61		4	yes	yes	3	0.026616	25124000	3400700	3693900	2249400	2135900	2010900	0	1058800	1927400	0	3421100	1837100	3388500	3400700	3090400	3321200	3521700	3591800	0	2802000	2802100	0	3390700	4073800	4018700
AT4G31750.1	AT4G31750.1	1765	FFSDQAGGIGSSSTNIPIDHGIVPDRISGDSST	33	1	3333.57		1	yes	yes	3	0.035023	57786000	9773400	7222300	5287500	4163600	7753500	895730	2156800	4249100	0	5527600	3252600	7503500	9773400	6042300	7807000	6864900	13849000	12930000	5707800	6177300	0	5478500	7212700	8899000
AT5G65760.1	AT5G65760.1	2387	FFSQQLDHFSFADLPK	16	0	1925.93		3	yes	yes	3	0.021485	62540000	8626900	12052000	4159000	3974400	4510300	0	3131400	5094100	0	10973000	3214600	6804700	8626900	10083000	6140800	6553100	8056100	0	8287000	7405800	0	10876000	7128500	8070300
AT2G04030.2;AT2G04030.1	AT2G04030.2	665	FFSSKNEEELTSLDDYIENMGENQK	25	1	2966.31		14	yes	no	3	1.2245e-27	389950000	104650000	79169000	18860000	32579000	39237000	2870800	12710000	18783000	12773000	30541000	9506100	28272000	104650000	66234000	27847000	53717000	70085000	41442000	33636000	27307000	28804000	30270000	21080000	33530000
AT1G50370.1;AT3G19980.1	AT1G50370.1	392;1249	FFTETEENNQMRGPR	15	1	1854.83		2	no	no	3	0.00029865	167520000	23783000	25013000	8948200	12013000	12673000	1989800	7821600	15406000	10475000	22526000	7830400	19043000	23783000	20927000	13212000	19808000	22636000	28724000	20699000	22397000	23622000	22326000	17364000	22585000
AT5G08300.1;AT5G23250.1;AT5G23250.2	AT5G08300.1	1930;2080	FFVDPQTEGIVLIGEIGGTAEEDAAALIK	29	0	3002.55		1	no	no	3	0.001117	31477000	4682600	6566700	2479400	7046000	2807800	0	0	7894200	0	0	0	0	4682600	5493800	3660800	11617000	5015200	0	0	11477000	0	0	0	0
AT3G55440.1;AT2G21170.1	AT3G55440.1	1441;739	FFVGGNWK	8	0	953.476		37	no	no	1;2	0.00049383	824070000	86511000	127170000	86204000	44270000	51449000	9600700	48148000	65529000	49611000	105600000	37716000	112260000	86511000	106390000	127280000	72993000	91898000	138590000	127420000	95267000	111870000	104660000	83637000	133140000
AT1G23190.1	AT1G23190.1	251	FFVTPSDSVAIIAANAIGAIPYFSSGLK	28	0	2855.51		2	yes	yes	3	0.0018149	3697800	0	1933000	0	0	0	0	289540	0	0	1475200	0	0	0	1617200	0	0	0	0	766230	0	0	1462200	0	0
AT1G23190.1	AT1G23190.1	251	FFVTPSDSVAIIAANAIGAIPYFSSGLKGVAR	32	1	3238.74		14	yes	yes	3;4	1.8272e-33	229460000	74078000	54945000	8346400	11743000	18129000	0	2382600	21034000	0	23023000	2220400	13556000	74078000	45968000	12323000	19361000	32382000	0	6305200	30580000	0	22819000	4923800	16077000
AT5G51820.1	AT5G51820.1	2257	FFVTPSDSVAIIAANAQEAIPYFR	24	0	2626.34		7	yes	yes	3	1.1211e-05	44463000	7394700	7809100	3444100	7826400	4273000	0	0	4246900	0	3701500	1959800	3807200	7394700	6533300	5085200	12904000	7632400	0	0	6174200	0	3668600	4345900	4515300
AT1G70730.1;AT1G70730.3;AT1G70730.2	AT1G70730.1	544	FFVTPSDSVAIIAANAVGAIPYFSSGLK	28	0	2841.5		4	yes	no	3	0.00014414	25356000	4491800	3716100	2756200	3614100	2071400	0	0	2626800	1724800	2631800	0	1722900	4491800	3109000	4069600	5958900	3699800	0	0	3818800	3889500	2608400	0	2043300
AT1G70730.1;AT1G70730.3;AT1G70730.2	AT1G70730.1	544	FFVTPSDSVAIIAANAVGAIPYFSSGLKGVAR	32	1	3224.72		2	yes	no	3;4	2.8448e-05	47161000	16792000	7350100	1693600	3496000	4062300	0	1125000	2814500	0	3910500	1276400	4640300	16792000	6149300	2500600	5764200	7256100	0	2977100	4091700	0	3875800	2830400	5503400
AT5G28840.2;AT5G28840.1	AT5G28840.2	2123	FFYASSACIYPEFK	14	0	1728.79		4	yes	no	2	8.8237e-05	262270000	30027000	34941000	25967000	34446000	24211000	2736600	9705400	22072000	17267000	32364000	0	28529000	30027000	29232000	38340000	56794000	43245000	39505000	25684000	32088000	38937000	32076000	0	33835000
AT1G06290.1	AT1G06290.1	58	FGAFMAPLTSGR	12	0	1253.62		9	yes	yes	2	0.00024291	103050000	11672000	17251000	10255000	9545700	8320300	0	5932100	9793800	0	11689000	5689900	12902000	11672000	14433000	15141000	15739000	14862000	0	15699000	14238000	0	11585000	12617000	15302000
AT5G65760.1	AT5G65760.1	2387	FGALLVFPEHR	11	0	1284.7		18	yes	yes	3	0.0010519	62179000	4306600	7250500	5496800	4758700	3618200	0	3512300	6955800	3619300	9510500	3817900	9332700	4306600	6066000	8116100	7846200	6462800	0	9295100	10112000	8161700	9426100	8466200	11068000
AT3G52880.1;AT3G52880.2	AT3G52880.1	1406	FGAYWVQGGK	10	0	1111.55		21	yes	no	2	2.4104e-16	479450000	47229000	57066000	48710000	40492000	36905000	10337000	27463000	46417000	33917000	53659000	23147000	54114000	47229000	47742000	71920000	66763000	65919000	149220000	72679000	67481000	76484000	53183000	51328000	64179000
AT5G06390.1	AT5G06390.1	1914	FGDGEKSAYLFDPDIYTDGR	20	1	2265.02		2	yes	yes	3	0.024832	19816000	0	4707700	2886800	1726500	1794400	0	816560	0	4156700	0	3727300	0	0	3938600	4262400	2846600	3205000	0	2160900	0	9373300	0	8265500	0
AT1G69740.2;AT1G69740.1	AT1G69740.2	535	FGDKKTYQMNPANYR	15	2	1831.87		2	yes	no	3	0.022082	19060000	6027000	4027400	0	0	2140800	0	375880	1938700	677370	1779400	0	2093400	6027000	3369400	0	0	3823900	0	994730	2818500	1527500	1763600	0	2482700
AT1G09830.1	AT1G09830.1	105	FGDPECQVLMMR	12	0	1481.65		0	yes	yes	2	0.020878	20924000	3649500	3557000	0	2897800	2720800	0	0	1493300	0	3279200	0	3326800	3649500	2975900	0	4778000	4859800	0	0	2170900	0	3250100	0	3945500
AT3G46940.1	AT3G46940.1	1360	FGDRIAQLIIEK	12	1	1401.8		5	yes	yes	3	0.0013919	43251000	8540900	8326200	1254600	1827800	2984500	593860	1629600	3422700	970970	7315900	0	6384200	8540900	6965900	1852400	3013800	5330900	8572700	4312600	4976000	2189500	7251000	0	7571600
AT1G14410.1	AT1G14410.1	153	FGDSSSSPSPAEGLPAR	17	0	1660.77		7	yes	yes	2	5.0871e-06	68909000	13343000	8486700	8717200	10630000	6622600	344810	2815800	5854000	3158100	4004300	0	4932300	13343000	7100200	12871000	17527000	11829000	4977500	7451600	8510600	7121500	3968800	0	5849600
AT4G34270.1	AT4G34270.1	1804	FGEDEAPTVLRENCWR	16	1	1977.9		1	yes	yes	3	0.028885	34562000	3357500	2459200	2346200	2948000	2632900	0	1751200	3798200	3188600	4200900	2608000	5271500	3357500	2057400	3464200	4860700	4702800	0	4634400	5521900	7190400	4163600	5783400	6251900
AT1G11870.1;AT1G11870.2	AT1G11870.1	125	FGEISSASNCTDYQSR	16	0	1820.76		3	yes	no	2	0.0020993	28169000	2441200	3026000	3600200	4589800	3322200	0	0	3067800	2049100	2433300	1326500	2312900	2441200	2531600	5315700	7567700	5934000	0	0	4459900	4620700	2411700	2941500	2743000
AT3G20330.1	AT3G20330.1	1252	FGERLDLYEAAR	12	1	1438.72		14	yes	yes	3	2.1631e-27	120580000	18742000	18814000	9193500	10254000	11121000	1289700	5301700	9973900	7157100	12280000	5809900	10641000	18742000	15740000	13574000	16906000	19864000	18617000	14030000	14500000	16139000	12171000	12884000	12620000
AT5G55850.3;AT5G55850.1;AT5G55850.2	AT5G55850.3	2301	FGEWDVNDPASAEGFTVIFNK	21	0	2342.09		10	yes	no	2;3	7.2352e-14	93043000	16071000	14412000	11853000	5298500	7635900	738880	4642400	6831600	0	13299000	0	12260000	16071000	12058000	17501000	8736200	13639000	10666000	12286000	9931800	0	13181000	0	14540000
AT3G52150.2;AT3G52150.1	AT3G52150.2	1401	FGFATMK	7	0	800.389		4	yes	no	2	0.010464	21897000	1737000	2163300	3085400	4328000	3252700	665540	1721900	1213600	0	1300500	0	2429400	1737000	1809900	4555500	7136100	5809900	9607300	4556700	1764300	0	1288900	0	2881200
AT5G16970.1	AT5G16970.1	2021	FGFDDAFNYKEESDLTAALKR	21	2	2436.16		1	yes	yes	4	0.0042272	64986000	10410000	11171000	4385100	5702400	5135300	627930	2930900	5177800	2649500	7510600	4195300	5089800	10410000	9345500	6474700	9402200	9172600	9064500	7756300	7527600	5974800	7444000	9303100	6036500
AT4G34450.1	AT4G34450.1	1806	FGFMVESLKPR	11	1	1309.69		9	yes	yes	3	0.005296	20532000	3352100	2749200	0	1254400	0	0	1264700	2394600	2077200	4148200	1351800	1939900	3352100	2300000	0	2068300	0	0	3346800	3481400	4684000	4111400	2997600	2300700
AT2G15620.1	AT2G15620.1	686	FGFNLLVGGFFSPK	14	0	1528.81		1	yes	yes	2	0.0078344	19091000	9924100	3563400	331920	1065700	1076700	0	0	1451800	0	1014100	0	663510	9924100	2981300	490080	1757100	1923100	0	0	2110600	0	1005100	0	786910
AT5G51970.2;AT5G51970.1	AT5G51970.2	2259	FGFSQKEVEDAFETSAR	17	1	1946.9		2	yes	no	3	1.5147e-05	96980000	23370000	13177000	6272600	9413000	8033700	0	2889600	9164600	7799700	9702000	7157700	0	23370000	11025000	9261500	15520000	14350000	0	7646900	13324000	17588000	9616000	15872000	0
AT1G03220.1;AT1G03230.1	AT1G03220.1	24	FGFSSTLLGR	10	0	1083.57		5	yes	no	2	0.00054047	30925000	0	0	8234100	6684100	2381800	0	1880800	3498200	635940	4138000	3472200	0	0	0	12158000	11021000	4254300	0	4977400	5085700	1434100	4101300	7699700	0
AT1G09210.1;AT1G56340.2;AT1G56340.1	AT1G09210.1	92;446	FGGDTPYSIMFGPDICGYSTK	21	0	2312.01		9	no	no	2;3	1.2477e-11	309460000	17401000	39863000	25542000	9390000	12743000	466020	14589000	29767000	26336000	56323000	26715000	50326000	17401000	33350000	37712000	15482000	22762000	6727200	38607000	43276000	59387000	55824000	59241000	59686000
AT5G55190.1;AT5G20020.1;AT5G20010.1	AT5G55190.1	2056	FGGLRDGYYIHGQCAIIMFDVTAR	24	1	2759.33		4	yes	no	4	7.423e-22	35576000	12496000	0	0	3557000	5863700	0	0	5960600	1243100	6455600	0	0	12496000	0	0	5864800	10474000	0	0	8665600	2803200	6398300	0	0
AT5G25780.1	AT5G25780.1	2097	FGHDTEVYWNDAR	13	0	1608.7		6	yes	yes	3	0.00076334	40240000	5287100	4932100	2956700	3076900	1998500	0	1975000	3968600	3225600	6448300	2309600	4061500	5287100	4126300	4365600	5073200	3569700	0	5226600	5769600	7273700	6391100	5121700	4816900
AT2G35860.1	AT2G35860.1	872	FGHGDGSAYLFDPDIYTDGR	20	0	2201.97		6	no	no	2;3	2.2605e-23	105370000	6030300	18802000	21784000	10732000	0	0	0	0	11176000	4291500	13369000	19180000	6030300	15731000	32164000	17695000	0	0	0	0	25202000	4253400	29647000	22747000
AT3G55410.1;AT5G65750.1	AT3G55410.1	1440;2386	FGHNEIDEPSFTQPK	15	0	1744.81		5	no	no	3	8.8882e-05	130830000	18999000	16005000	12384000	8596600	7013300	1414400	7226700	10987000	7233400	19271000	6982000	14714000	18999000	13390000	18286000	14174000	12527000	20417000	19125000	15973000	16311000	19100000	15483000	17450000
AT3G08590.2;AT3G08590.1;AT1G09780.1	AT1G09780.1	104;1102	FGHVTFFWNGNR	12	0	1480.7		13	no	no	2;3	7.2255e-07	433290000	57437000	69705000	38657000	29263000	32562000	3444000	17429000	29793000	20996000	59497000	23502000	51006000	57437000	58317000	57076000	48249000	58161000	49717000	46123000	43314000	47347000	58969000	52117000	60493000
AT1G12900.4;AT1G12900.3;AT1G12900.1;AT1G12900.2;AT3G26650.1	AT3G26650.1	1308;140	FGIIKGTMTTTHSYTGDQR	19	1	2113.03		4	no	no	3	3.2885e-20	76024000	22294000	14877000	3878500	4138200	8938100	0	1666000	0	2249200	8196600	2382800	7403400	22294000	12446000	5726600	6823100	15965000	0	4409000	0	5071900	8123900	5283900	8780400
AT1G03210.1	AT1G03210.1	23	FGINEDPVTGSAHCALAHYWSLR	23	0	2600.22		5	yes	yes	4	5.4777e-12	49760000	8182400	11525000	6290500	5583400	5596700	0	0	4164200	1443500	6974200	0	0	8182400	9641900	9287800	9206000	9996800	0	0	6054000	3255200	6912300	0	0
AT5G43600.1	AT5G43600.1	2186	FGISCLGSR	9	0	995.486		4	yes	yes	2	0.015727	63030000	3870000	6105500	8555400	8346500	4574100	486170	3685000	6389000	0	7263100	5399600	8355600	3870000	5108000	12632000	13762000	8170100	7018200	9752000	9288400	0	7198700	11974000	9909700
AT1G78680.2;AT1G78680.1	AT1G78680.2	618	FGISPQSFEGNIALSNFFK	19	0	2102.05		7	yes	no	2	4.2217e-14	80307000	15707000	13759000	4837600	6120300	7695800	0	2723300	8781800	0	11296000	2490300	6895600	15707000	11511000	7142700	10091000	13746000	0	7206800	12767000	0	11196000	5522400	8178100
AT1G22440.1	AT1G22440.1	244	FGITDFVNPALCGEK	15	0	1666.8		1	yes	yes	2	0.00089007	28403000	4233000	7261600	5912000	4223100	2866400	323280	0	0	0	1217100	939860	1426600	4233000	6075200	8729000	6963100	5120000	4666700	0	0	0	1206300	2084200	1692000
AT1G13440.1;AT3G04120.1	AT3G04120.1	146;1055	FGIVEGLMTTVHSITATQK	19	0	2032.07	45	114	no	no	2;3	2.9572e-214	4085600000	289180000	531210000	351980000	499890000	367760000	18935000	169410000	348230000	262080000	546160000	260280000	440460000	289180000	444420000	519700000	824220000	656890000	273340000	448340000	506270000	590980000	541310000	577180000	522380000
AT1G13440.1;AT3G04120.1	AT3G04120.1	146;1055	FGIVEGLMTTVHSITATQKTVDGPSMKDWR	30	2	3304.66		2	no	no	4;5	0.011473	58868000	34423000	20883000	0	0	1360500	143060	0	0	0	0	0	2058300	34423000	17472000	0	0	2430100	2065200	0	0	0	0	0	2441100
AT3G44310.1;AT3G44310.3;AT3G44320.1	AT3G44310.1	1340;1341	FGLAVGVHNEEGRDEFR	17	1	1930.93		35	no	no	3;4	3.0683e-90	1626000000	168720000	203520000	142410000	213160000	109900000	9021200	76679000	147370000	82482000	181780000	100610000	190400000	168720000	170270000	210260000	351470000	196300000	130230000	202920000	214240000	186000000	180170000	223100000	225810000
AT3G44310.1;AT3G44310.3	AT3G44310.1	1340	FGLAVGVHNEEGRDEFRK	18	2	2059.02		38	yes	no	3;4;5	5.45e-07	1200200000	134870000	182110000	95036000	84925000	92571000	0	56807000	100810000	11782000	192810000	87240000	161240000	134870000	152360000	140320000	140030000	165350000	0	150330000	146560000	26569000	191100000	193460000	191220000
AT5G54810.1	AT5G54810.1	2292	FGLECIIYMGAQDMER	16	0	1931.86		5	yes	yes	3	0.00028003	46173000	8105400	5723800	2565800	5500900	3719200	279780	1219900	3090200	3328600	5703200	1182600	5753300	8105400	4788600	3788500	9070000	6643200	4038800	3228200	4492600	7505900	5652600	2622400	6823300
AT4G05530.1	AT4G05530.1	1546	FGLEGASVVVSSR	13	0	1306.69		1	yes	yes	2	0.0026973	51203000	5311300	7114100	4195000	5880600	2625200	0	2143200	5262600	3090600	6708600	3607600	5264300	5311300	5951800	6193800	9696000	4689100	0	5671700	7650700	6969400	6649100	8000100	6243400
AT1G30760.1;AT2G34790.1	AT1G30760.1	317	FGLGADNVLDAR	12	0	1246.63		1	yes	no	2	0.00021806	26663000	6707100	9270800	0	0	0	377070	1955400	0	0	0	3932600	4420100	6707100	7756200	0	0	0	5443200	5174700	0	0	0	8720700	5242100
AT5G09650.1	AT5G09650.1	1938	FGLGDKPANKDYALK	15	2	1635.86		27	yes	yes	3;4	4.0092e-08	422700000	49513000	83697000	58112000	21976000	25394000	0	10328000	32498000	18006000	56652000	9347400	57170000	49513000	70023000	85802000	36235000	45359000	0	27332000	47246000	40605000	56150000	20728000	67803000
AT3G44300.1	AT3G44300.1	1339	FGLGVGVHNEEGRDEFR	17	1	1916.91		9	yes	yes	3	2.2064e-05	90006000	11484000	11282000	9960100	11562000	8948200	605010	4520000	7433300	5100100	10066000	0	9045400	11484000	9438600	14706000	19064000	15983000	8733600	11962000	10807000	11501000	9976300	0	10728000
AT2G44100.2;AT2G44100.1	AT2G44100.2	974	FGLKEDTIDFIGHAVALHCNDNHLHQPAYDTVMR	34	1	3933.87		2	yes	no	5;6	1.9251e-05	109450000	26698000	18902000	0	3584900	9822700	0	3070600	7398900	2450600	21491000	1360100	14671000	26698000	15814000	0	5910800	17545000	0	8126000	10757000	5526200	21301000	3016000	17400000
AT4G38800.1	AT4G38800.1	1853	FGLSETTDSPLGK	13	0	1350.67		5	yes	yes	2	0.00077044	83623000	7220500	7940700	9625800	8249100	5694900	0	6069900	9827400	6882000	8752600	6277100	7083000	7220500	6643400	14212000	13601000	10172000	0	16063000	14287000	15519000	8674900	13920000	8400400
AT1G79690.1	AT1G79690.1	634	FGLTEAHGKGQALQFNYLYEK	21	1	2413.21		1	yes	yes	3	0.02089	59406000	5206900	8936400	4873700	5254200	5868600	0	2488700	4938500	2658400	9650200	2650600	6879400	5206900	7476400	7196000	8663200	10482000	0	6586100	7179700	5994600	9564600	5877800	8158800
AT1G66270.2;AT1G66270.1;AT1G66280.1;AT3G09260.1	AT3G09260.1	1107;512;513	FGLYYVDFK	9	0	1150.57		28	no	no	1;2	1.5482e-05	831310000	45714000	79355000	9191200	93592000	42089000	5321100	68358000	128600000	92711000	138280000	7119400	120980000	45714000	66391000	13571000	154320000	75179000	76813000	180900000	186960000	209070000	137060000	15788000	143480000
AT4G18480.1;AT5G45930.1	AT4G18480.1	1638;2206	FGMHAQVGTVR	11	0	1201.6		18	no	no	2;3	4.8393e-08	189230000	19500000	23583000	23799000	32597000	21221000	143470	7931700	14207000	9721700	15655000	5651700	15225000	19500000	19730000	35139000	53747000	37904000	2071100	20991000	20654000	21922000	15516000	12533000	18056000
AT4G18480.1	AT4G18480.1	1638	FGMHAQVGTVRDADLR	16	1	1771.88		9	yes	yes	3;4	0.00023674	93647000	31655000	24191000	3348300	4294900	12955000	1252400	1330600	3074200	0	3739400	0	7805800	31655000	20238000	4943700	7081500	23141000	18079000	3521400	4469200	0	3706200	0	9257500
AT5G45930.1	AT5G45930.1	2206	FGMHAQVGTVRDAELR	16	1	1785.89		0	yes	yes	4	0.013751	28247000	8952500	6088600	1714700	1642800	4152700	0	0	1453100	0	2080800	0	2161400	8952500	5093800	2531700	2708700	7417500	0	0	2112600	0	2062300	0	2563400
AT5G54500.1;AT5G54500.2;AT4G27270.1	AT5G54500.1	2286	FGMMAAQFK	9	0	1029.48	551	13	yes	no	2	0.0028535	92748000	12301000	15509000	11278000	6927700	7491800	1214500	5259000	6522300	3810100	10573000	4338700	7523300	12301000	12975000	16651000	11423000	13382000	17532000	13917000	9482200	8591800	10479000	9621200	8922600
AT5G49650.1	AT5G49650.1	2240	FGMPSPPLR	9	0	1000.52		12	yes	yes	2	0.0041238	71673000	8865300	10081000	5018900	4495300	4548300	700030	3911200	6948700	4157700	9641600	4292900	9011800	8865300	8434200	7410400	7411900	8124100	10105000	10351000	10102000	9375600	9556100	9519600	10688000
AT3G09840.1;AT5G03340.1;AT3G53230.1	AT3G09840.1	1115	FGMSPSKGVLFYGPPGCGK	19	1	1984.95		4	yes	no	2;3	1.2373e-06	76582000	22611000	30481000	4006400	3614700	6436700	0	0	6877200	2554400	0	0	0	22611000	25501000	5915400	5959900	11497000	0	0	9998200	5760200	0	0	0
AT1G78370.1	AT1G78370.1	613	FGNFSIESESPK	12	0	1340.62		5	yes	yes	2	9.1401e-15	396340000	0	0	48608000	40932000	27739000	2756700	34534000	51445000	33853000	69605000	29469000	57398000	0	0	71770000	67489000	49547000	39794000	91391000	74791000	76339000	68988000	65349000	68073000
AT3G49680.2;AT3G49680.1	AT3G49680.2	1387	FGNIEISPSAGVLNYGQGLFEGLKAYR	27	1	2899.49		1	yes	no	3	0.0027725	29372000	17434000	10815000	0	0	0	0	0	0	1123400	0	0	0	17434000	9048000	0	0	0	0	0	0	2533200	0	0	0
AT3G46970.1	AT3G46970.1	1361	FGPEQALYATAESLRDR	17	1	1922.95		3	yes	yes	3	0.00066786	27367000	0	8564600	0	0	0	0	2586700	0	0	9504900	0	6711200	0	7165300	0	0	0	0	6845400	0	0	9420600	0	7959400
AT1G77440.2;AT1G77440.1	AT1G77440.2	604	FGPFLCQPVIAGLGDDNKPFICTMDSIGAK	30	1	3267.58		1	yes	no	3	0.00025334	26634000	0	0	0	0	0	0	0	0	0	26634000	0	0	0	0	0	0	0	0	0	0	0	26398000	0	0
AT1G31812.1	AT1G31812.1	326	FGPVDTSRPGMFSMK	15	1	1655.78	91;92	41	yes	yes	2;3	5.2367e-16	1289300000	108550000	158760000	99022000	56904000	60338000	16955000	106110000	138910000	80488000	202650000	73906000	186690000	108550000	132820000	146210000	93824000	107770000	244750000	280810000	201950000	181500000	200850000	163890000	221410000
AT1G31812.1	AT1G31812.1	326	FGPVDTSRPGMFSMKER	17	2	1940.92	91;92	67	yes	yes	3;4	1.2558e-42	3413600000	622640000	665080000	114860000	90804000	195060000	46376000	136100000	299390000	81047000	542800000	106520000	512970000	622640000	556420000	169590000	149720000	348420000	669460000	360170000	435260000	182760000	537990000	236200000	608370000
AT1G21720.1	AT1G21720.1	233	FGPYLCQPVIAGLGDDDKPFICTMDSIGAK	30	1	3284.56		6	yes	yes	3	5.178e-07	226650000	25098000	37251000	19081000	21080000	16246000	1885200	12846000	27238000	18178000	47744000	0	0	25098000	31165000	28173000	34758000	29017000	27214000	33995000	39599000	40993000	47320000	0	0
AT4G36700.1	AT4G36700.1	1830	FGQISTVQIGNGCGGMGPYK	20	0	2069.97		3	yes	yes	2	0.0004463	29985000	2998900	5446200	2143600	2539700	1756200	0	1745900	2782300	0	5836200	0	4736000	2998900	4556400	3165100	4187400	3136800	0	4620500	4044900	0	5784400	0	5616800
AT5G63860.1	AT5G63860.1	2361	FGQVGVGNNLDQCSPVQVR	19	0	2073.01		5	yes	yes	2	5.1721e-06	41031000	0	0	0	7035700	0	0	4606300	7116500	4671700	7480900	5051700	5068400	0	0	0	11601000	0	0	12190000	10346000	10535000	7414600	11202000	6011100
AT3G09840.1;AT5G03340.1;AT3G53230.1	AT3G09840.1	1115	FGRFDREIDIGVPDEIGR	18	2	2090.05		7	yes	no	4	0.0001536	28311000	2470900	2430000	3191100	2927900	1939600	0	1429000	3216000	1904800	5017200	0	3784900	2470900	2033000	4711600	4827500	3464500	0	3781800	4675500	4295300	4972600	0	4488800
AT3G11700.1	AT3G11700.1	1137	FGSGDRSAYLFDPDIYTDGR	20	1	2251.02		5	yes	yes	3	1.031e-06	61462000	6996200	11253000	3812900	1198100	3347300	530590	3281300	7284500	0	11268000	3449800	9040700	6996200	9414300	5629700	1975400	5978800	7659300	8683700	10590000	0	11168000	7650000	10722000
AT2G21490.1	AT2G21490.1	745	FGSGKHKDEQTPATATTTGPATTDQPHEK	29	2	3037.44		3	yes	yes	4;5	2.4114e-36	180520000	26948000	41009000	5644100	5184100	5039000	0	12903000	23758000	8380700	12031000	3867900	35751000	26948000	34309000	8333500	8547600	9000600	0	34147000	34540000	18899000	11925000	8577300	42401000
AT5G43070.1	AT5G43070.1	2183	FGSLESEEASSVAK	14	0	1439.68		7	yes	yes	2	0.00031884	57603000	5933400	6267300	6386500	4597100	4465900	428510	3742600	7207900	0	7884300	3078000	7611300	5933400	5243400	9429600	7579700	7977000	6185700	9904300	10479000	0	7814400	6825600	9026900
AT5G03630.1	AT5G03630.1	1889	FGSYWIK	7	0	899.454		5	yes	yes	2	0.0070723	89815000	0	12018000	16634000	9313500	9368400	0	7338200	9451900	7550600	0	6441600	11699000	0	10054000	24559000	15356000	16734000	0	19420000	13741000	17027000	0	14284000	13875000
AT4G37870.1;AT5G65690.1	AT4G37870.1	1842	FGTVLENVVFDEHTR	15	0	1761.87		12	yes	no	3	9.5481e-05	85250000	0	0	14095000	22199000	0	1467400	9314300	8344200	0	10654000	10317000	8859000	0	0	20812000	36602000	0	21182000	24649000	12131000	0	10560000	22878000	10507000
AT4G37870.1	AT4G37870.1	1842	FGTVLENVVFDEHTREVDYSDK	22	1	2598.22		1	yes	yes	4	0.01885	20765000	4828800	0	5349700	5673500	4913100	0	0	0	0	0	0	0	4828800	0	7898800	9354500	8775600	0	0	0	0	0	0	0
AT4G37870.1	AT4G37870.1	1842	FGTVLENVVFDEHTREVDYSDKSVTENTR	29	2	3385.61		32	yes	yes	4;5	2.2052e-73	790480000	179290000	92836000	58307000	90092000	62621000	4751500	35328000	48702000	12576000	94650000	36364000	74963000	179290000	77669000	86089000	148540000	111850000	68591000	93491000	70804000	28359000	93810000	80638000	88905000
AT3G09940.1;AT3G09940.2	AT3G09940.1	1117	FGTYWVK	7	0	899.454		4	yes	no	2	0.044553	20469000	2017000	2700500	3018300	2476800	2250000	0	1190200	1507300	0	1848100	1374600	2085800	2017000	2259300	4456500	4083800	4018900	0	3149800	2191300	0	1831700	3048200	2473800
AT4G08900.1;AT4G08870.2;AT4G08870.1	AT4G08900.1	1552	FGVEQYEMR	9	0	1157.52		0	yes	no	2	1.1521e-05	53741000	6486900	7956400	5923400	5820400	5357900	760820	3126300	0	0	6960400	3233400	8115000	6486900	6656500	8745900	9596800	9570100	10983000	8273600	0	0	6898700	7170100	9624300
AT4G35630.1	AT4G35630.1	1822	FGVIYGGAQK	10	0	1038.55		1	yes	yes	2	0.01445	7568900	0	0	2914800	0	0	0	2703100	0	1951000	0	0	0	0	0	4303700	0	0	0	7153600	0	4399400	0	0	0
AT5G43940.1;AT5G43940.2	AT5G43940.1	2190	FGVNEFVNPK	10	0	1149.58		14	yes	no	2	1.9577e-09	174390000	11722000	18977000	0	14846000	12278000	2963100	16114000	19868000	19785000	22772000	14196000	20872000	11722000	15877000	0	24478000	21931000	42774000	42644000	28884000	44616000	22570000	31480000	24754000
AT2G26080.1;AT4G33010.1;AT4G33010.2	AT2G26080.1	787;1780	FGVPMGYGGPHAAFLATSQEYKR	23	1	2483.21		17	no	no	3;4	1.5007e-32	517970000	85992000	79214000	46605000	25507000	17990000	2691400	20386000	43909000	21840000	68779000	27469000	77588000	85992000	66273000	68812000	42057000	32133000	38851000	53950000	63835000	49249000	68169000	60914000	92018000
AT1G48860.1;AT1G48860.2	AT1G48860.1	379	FGVSAEHSESWDR	13	0	1505.65		1	yes	no	3	0.024534	23120000	1559000	2532800	1721900	3088800	1336100	226080	1656800	2241200	1897100	3374000	0	3486500	1559000	2119000	2542400	5092800	2386500	3263600	4384500	3258300	4277900	3344100	0	4134900
