## Supplemental Dataset S1 for "Rapid ethylene-triggered protein complex remodeling in dark grown hypocotyls" (part 2 of 3)

### Sheet: S1A. Peptides in S200 (continued)
Supplemental Dataset S1A. The abundance of peptides across the samples for three biological replicates was obtained from S200 cellular fractions of Col-0 and ein2-5 plants treated with/without ethylene.
AT1G48860.1;AT1G48860.2	AT1G48860.1	379	FGVSAEHSESWDRFFVK	17	1	2026.95		3	yes	no	3	0.0001517	93952000	10314000	11999000	5813500	9161200	6947100	0	4408000	8255700	5479200	12724000	9896400	8953000	10314000	10039000	8583600	15105000	12409000	0	11665000	12002000	12356000	12611000	21946000	10618000
AT2G33150.1	AT2G33150.1	846	FGVSRQEQDQAAVDSHR	17	1	1928.91		34	yes	yes	2;3;4	1.4451e-85	1103800000	173650000	117680000	87012000	74256000	109680000	10253000	53855000	122470000	57125000	124620000	41515000	131680000	173650000	98456000	128470000	122430000	195910000	148000000	142520000	178050000	128820000	123520000	92061000	156170000
AT2G33150.1	AT2G33150.1	846	FGVSRQEQDQAAVDSHRK	18	2	2057		5	yes	yes	4	0.0017649	216600000	41732000	32469000	20778000	20262000	24287000	6095800	5193600	11018000	19588000	14045000	4631800	16504000	41732000	27164000	30679000	33408000	43381000	87996000	13744000	16018000	44170000	13920000	10271000	19573000
AT5G53460.3;AT5G53460.2;AT5G53460.1	AT5G53460.3	2274	FGVSSYYLTNADELQIK	17	0	1946.96		6	yes	no	2	2.5192e-11	194090000	33940000	37820000	0	15988000	12089000	1106400	6742800	17446000	13021000	26769000	9416500	19752000	33940000	31641000	0	26360000	21593000	15972000	17844000	25363000	29363000	26532000	20881000	23425000
AT2G45300.1	AT2G45300.1	987	FGVSVEHSDSWDRFFVK	17	1	2040.97		2	yes	yes	3;4	0.0080491	95884000	17143000	16425000	4628700	9464700	7943400	0	3009000	9085900	5660500	5890100	4755400	11879000	17143000	13742000	6834200	15605000	14188000	0	7963000	13209000	12764000	5837900	10545000	14088000
AT5G42250.1	AT5G42250.1	2174	FGVTEFVNSMTCEK	14	0	1647.73		1	yes	yes	2	0.0008434	49033000	3780200	7372700	4916000	3565800	3999700	0	2807400	4443300	0	7690100	2702000	7756200	3780200	6168200	7258400	5879400	7144100	0	7429500	6459800	0	7621900	5991800	9198800
AT2G41220.1;AT5G04140.1;AT5G04140.2	AT2G41220.1	938;1895	FGVTPTFLVNADQLEIK	17	0	1891.01		11	no	no	2	9.0893e-09	111710000	17117000	20559000	12374000	9846300	5856400	558450	4019900	9888300	0	14455000	5213100	11822000	17117000	17200000	18270000	16235000	10461000	8061500	10638000	14376000	0	14327000	11560000	14021000
AT2G33150.1	AT2G33150.1	846	FGVVSMCIGTGMGAAAVFERGDGVDELR	28	1	2900.36		5	yes	yes	3	3.614e-10	54328000	8663200	8615200	0	9114700	5843900	0	2609100	5547700	0	6519700	2695200	4719600	8663200	7207600	0	15028000	10438000	0	6904700	8065300	0	6461800	5976800	5597400
AT3G21370.1	AT3G21370.1	1263	FGVYYIDFK	9	0	1150.57		2	yes	yes	2	0.0047248	47481000	5676300	11108000	8322800	8939700	4906400	0	0	0	0	3035200	2305800	3186900	5676300	9293000	12289000	14740000	8763700	0	0	0	0	3008300	5113200	3779600
AT1G11545.1	AT1G11545.1	118	FGWFSMK	7	0	901.416	40	21	yes	yes	2	0.0050884	156020000	16030000	18115000	9623200	7623200	11074000	1774700	8501300	16665000	9876900	27787000	9439600	19506000	16030000	15156000	14209000	12569000	19780000	25619000	22498000	24227000	22273000	27540000	20933000	23134000
AT1G65960.2;AT1G65960.1	AT1G65960.2	505	FGWIVPAYTMPADAQHITVLR	21	0	2385.23	153	18	yes	no	3	2.237e-14	329550000	35360000	57603000	10942000	26309000	22322000	2620000	15968000	27907000	16732000	55984000	23468000	34337000	35360000	48192000	16156000	43379000	39871000	37821000	42257000	40571000	37731000	55487000	52042000	40724000
AT2G04030.2;AT2G04030.1;AT4G24190.2;AT4G24190.1;AT3G07770.1	AT2G04030.2	665;1680;1097	FGWSANMER	9	0	1096.48		7	no	no	2	9.6656e-28	334810000	50101000	43026000	25500000	32213000	33704000	3224800	18794000	27201000	18393000	34351000	14070000	34231000	50101000	35997000	37650000	53113000	60201000	46551000	49735000	39545000	41476000	34046000	31200000	40598000
AT3G13470.1;AT1G55490.2;AT1G55490.1	AT1G55490.2	439;1164	FGYNAATGKYEDLMAAGIIDPTK	23	1	2445.19		15	no	no	3	7.1737e-12	194630000	23853000	26075000	14638000	18611000	11796000	1086600	9796600	19418000	12576000	25390000	12103000	19292000	23853000	21815000	21613000	30686000	21069000	15686000	25926000	28230000	28359000	25164000	26838000	22880000
AT3G13470.1;AT1G55490.2;AT1G55490.1	AT1G55490.2	439;1164	FGYNAATGKYEDLMAAGIIDPTKVVR	26	2	2799.43		14	no	no	4	1.9185e-16	326330000	72493000	70125000	15881000	17048000	29343000	0	8476800	22990000	10266000	40525000	9452500	29725000	72493000	58669000	23449000	28109000	52411000	0	22433000	33423000	23151000	40166000	20961000	35253000
AT5G54190.1;AT5G54190.2	AT5G54190.1	2284	FHEDTGITFASLYPGCIATTGLFR	24	0	2673.29		4	yes	no	3	2.8708e-22	93136000	32844000	0	11747000	21322000	19920000	0	1978300	0	0	5324000	0	0	32844000	0	17345000	35156000	35581000	0	5235400	0	0	5276800	0	0
AT5G54190.1;AT5G54190.2	AT5G54190.1	2284	FHEDTGITFASLYPGCIATTGLFREHIPLFR	31	1	3565.78		1	yes	no	5	0.038331	9718200	6589800	3128400	0	0	0	0	0	0	0	0	0	0	6589800	2617300	0	0	0	0	0	0	0	0	0	0
AT4G27440.2;AT4G27440.1	AT4G27440.2	1723	FHEETGVTFASLYPGCIASTGLFR	24	0	2659.27		14	yes	no	2;3	5.0971e-41	193610000	51717000	29911000	13932000	35265000	25198000	590940	2672800	7772300	0	14411000	2691400	9444400	51717000	25024000	20570000	58146000	45009000	8530500	7073300	11299000	0	14283000	5968400	11201000
AT4G27440.2;AT4G27440.1	AT4G27440.2	1723	FHEETGVTFASLYPGCIASTGLFREHIPLFR	31	1	3551.77		3	yes	no	4;5	3.895e-11	44739000	36969000	2168700	0	0	5602100	0	0	0	0	0	0	0	36969000	1814400	0	0	10006000	0	0	0	0	0	0	0
AT4G09520.1	AT4G09520.1	1557	FHGGEMMGVITK	12	0	1305.62		6	yes	yes	3	0.0035669	18246000	2441800	3841700	1332700	1071800	0	0	961550	1789100	1043000	2393700	1234500	2135700	2441800	3214000	1967700	1767200	0	0	2544700	2601000	2351900	2372500	2737600	2532900
AT5G07440.1;AT5G07440.2;AT5G07440.3	AT5G07440.1	1923	FHGHSPAVVTGKPIDLGGSLGR	22	1	2201.17		7	no	no	3;4	3.2093e-12	154490000	16688000	28224000	3976000	3285100	2109000	1418600	1683000	16763000	8881400	30634000	18659000	22173000	16688000	23613000	5870600	5416400	3767000	20478000	4453900	24370000	20028000	30362000	41376000	26297000
AT5G20250.4;AT5G20250.3;AT5G20250.2;AT5G20250.1	AT5G20250.4	2059	FHLIQVEL	8	0	997.56		24	yes	no	2	0.0041298	154140000	15315000	21580000	8906800	7515400	7632200	593380	11944000	19325000	0	23397000	9386100	28541000	15315000	18054000	13151000	12391000	13632000	8565800	31609000	28095000	0	23190000	20814000	33850000
AT3G22200.1;AT3G22200.2	AT3G22200.1	1268	FHLPGETEEEFSTR	14	0	1677.76		37	yes	no	2;3	3.7877e-56	742690000	100340000	113010000	61961000	58320000	53987000	9896600	31421000	62355000	35567000	88535000	39617000	87678000	100340000	94549000	91485000	96159000	96430000	142860000	83153000	90652000	80204000	87750000	87851000	103980000
AT1G53310.3;AT1G53310.2;AT1G53310.1	AT1G53310.3	418	FHLPVWLGFGSAIR	14	0	1598.87		8	yes	no	3	0.00027916	31025000	2247300	3707800	0	4292400	1455400	0	1837100	4060700	2030700	5985100	2303300	3105300	2247300	3102000	0	7077300	2599700	0	4861700	5903500	4579300	5932000	5107600	3682800
AT5G28840.2;AT5G28840.1	AT5G28840.2	2123	FHNIYGPFGTWK	12	0	1465.71		24	yes	no	3	6.1787e-05	171770000	18301000	21854000	17163000	19532000	15446000	351800	8803200	17821000	0	23443000	10351000	18704000	18301000	18283000	25341000	32205000	27588000	5078400	23297000	25908000	0	23235000	22953000	22183000
AT5G28840.2;AT5G28840.1	AT5G28840.2	2123	FHNIYGPFGTWKGGR	15	1	1735.86		5	yes	no	3;4	9.9505e-05	49465000	9242800	8315800	1772000	1267300	2887800	0	844670	1485800	0	20175000	0	3474100	9242800	6957200	2616300	2089600	5158200	0	2235300	2160100	0	19996000	0	4120300
AT4G10320.1	AT4G10320.1	1559	FHNWLENARDWAISR	15	1	1913.93		1	yes	yes	3	0.00021294	35891000	8074700	7381400	0	3295000	3227900	0	0	0	0	7933400	0	5978900	8074700	6175400	0	5432800	5765600	0	0	0	0	7863000	0	7090900
AT3G23700.1	AT3G23700.1	1281	FHSLVGFLPYPQLSPSR	17	0	1944.03		8	yes	yes	3	0.00041216	36939000	9206600	5228100	3397500	4316700	3787700	0	900250	2379200	0	3016400	914070	3792800	9206600	4373900	5016500	7117500	6765400	0	2382400	3458900	0	2989600	2027000	4498300
AT5G48930.1	AT5G48930.1	2234	FHTPSVYFYRPTGASNFFDPQVMKEALSK	29	2	3363.64		4	yes	yes	4;5	0.0011721	59497000	26389000	9970000	1066000	0	2474600	0	0	1592900	543290	13338000	0	4123700	26389000	8341100	1574000	0	4420000	0	0	2315700	1225100	13220000	0	4890600
AT1G20620.1;AT1G20620.5;AT1G20620.2;AT1G20620.4;AT1G20630.1	AT1G20620.1	222;223	FHWKPTCGIK	10	1	1272.64		26	no	no	2;3	8.8285e-05	361790000	41742000	62519000	25100000	16575000	19519000	1794300	14750000	28328000	17296000	66877000	20825000	46465000	41742000	52305000	37061000	27329000	34864000	25902000	39036000	41184000	39002000	66284000	46179000	55107000
AT4G35090.1;AT4G35090.2	AT4G35090.1	1814	FHWKPTCGVK	10	1	1258.63		21	yes	no	3	0.00018587	231470000	39879000	39500000	15249000	15898000	18407000	0	9269900	16065000	8884300	32061000	7962600	28292000	39879000	33047000	22516000	26213000	32878000	0	24532000	23356000	20034000	31776000	17657000	33554000
AT3G53580.1	AT3G53580.1	1417	FIAELENLQGK	11	0	1260.67		1	yes	yes	2	0.0084007	14376000	0	0	565640	1025800	0	0	0	0	12785000	0	0	0	0	0	835160	1691400	0	0	0	0	28830000	0	0	0
AT2G39180.1	AT2G39180.1	918	FIALSAGANHYCGIREDDHGVECWGR	26	1	2989.33		7	yes	yes	4	8.9416e-06	116320000	14270000	16922000	7826100	6958900	12221000	0	6036100	11614000	0	18263000	7771700	14441000	14270000	14157000	11555000	11474000	21829000	0	15974000	16885000	0	18101000	17234000	17127000
AT1G49820.1	AT1G49820.1	386	FIALWDQNKDGPGEAYLADIYNNTEVLK	28	1	3196.57		1	yes	yes	3	0.062789	47243000	0	10542000	4358000	5785800	3897400	0	4626000	7142800	0	0	4327600	6562500	0	8820100	6434500	9539700	6961500	0	12242000	10384000	0	0	9596500	7783100
AT5G42980.1	AT5G42980.1	2181	FIAPVFADLAK	11	0	1190.67		63	yes	yes	1;2	0.0001753	2692800000	371510000	454090000	205960000	191270000	219570000	38360000	129150000	182840000	115520000	384330000	123340000	276840000	371510000	379900000	304090000	315370000	392190000	553750000	341790000	265810000	260510000	380920000	273510000	328330000
AT5G42980.1	AT5G42980.1	2181	FIAPVFADLAKK	12	1	1318.76		51	yes	yes	2;3	4.6047e-10	1205900000	195590000	216650000	97857000	61662000	89022000	438770	56056000	80192000	50041000	162580000	57063000	138780000	195590000	181250000	144490000	101670000	159010000	6333800	148350000	116580000	112840000	161140000	126540000	164600000
AT1G45145.1	AT1G45145.1	359	FIAPVFAEMAK	11	0	1222.64		1	yes	yes	2	0.01532	10400000	0	0	4321700	3932600	0	651390	0	0	0	0	1494100	0	0	0	6380900	6484100	0	9403200	0	0	0	0	3313200	0
AT1G45145.1	AT1G45145.1	359	FIAPVFAEMAKK	12	1	1350.74		3	yes	yes	3	0.0071337	8196400	2358600	2716900	1370800	632170	839690	278270	0	0	0	0	0	0	2358600	2273000	2024000	1042300	1499800	4017000	0	0	0	0	0	0
AT1G71840.1	AT1G71840.1	554	FICEHEEGVTSLTWIGTSK	19	0	2193.04		1	yes	yes	3	0.00094948	48634000	7393800	7855700	3148900	2822900	3292000	0	2793100	3917600	0	6821000	4478000	6110700	7393800	6572300	4649300	4654500	5880100	0	7391700	5695400	0	6760500	9930200	7247200
AT5G42970.1	AT5G42970.1	2180	FIDHILSDDVPLVVSR	16	0	1823.98		6	yes	yes	2;3	2.0948e-05	100440000	16637000	20147000	6938100	5490800	5864700	734030	4507700	8940700	0	13701000	4896600	12585000	16637000	16856000	10244000	9053300	10475000	10596000	11929000	12998000	0	13579000	10858000	14926000
AT5G38530.1	AT5G38530.1	2146	FIDIPEEVLEIYK	13	0	1606.85		10	yes	yes	2	8.0586e-05	104450000	12808000	17153000	11547000	9266500	8413100	433240	4281000	6951500	0	15728000	4724900	13143000	12808000	14350000	17049000	15279000	15027000	6254000	11329000	10106000	0	15588000	10478000	15588000
AT4G24620.1;AT4G24620.2	AT4G24620.1	1687	FIDNTDPAGIDHQIAQLGPELASTLVVVISK	31	0	3260.73		2	yes	no	3;4	5.3674e-11	172540000	52507000	43197000	9056300	17865000	12711000	0	1707500	10283000	0	12570000	3292700	9349300	52507000	36140000	13372000	29457000	22705000	0	4518700	14950000	0	12459000	7301600	11088000
AT3G08030.2;AT3G08030.1	AT3G08030.2	1099	FIDSKYFNVPFGHAAIELVAGKESAIAQVIR	31	2	3389.81		5	yes	no	4;5	0.0002573	50105000	19064000	9458100	0	1060500	2312100	0	0	5252600	0	10777000	0	2181900	19064000	7912900	0	1748600	4129900	0	0	7636300	0	10681000	0	2587700
AT1G43170.9;AT1G43170.8;AT1G43170.7;AT1G43170.6;AT1G43170.5;AT1G43170.3;AT1G43170.2;AT1G43170.1;AT1G43170.4	AT1G43170.9	351	FIDTASIFGHGR	12	0	1319.66		12	yes	no	2;3	0.00098399	155280000	20514000	28920000	26608000	7496100	3563400	5485400	5678600	13580000	9661800	21266000	5762300	6745300	20514000	24195000	39287000	12360000	6364800	79185000	15028000	19743000	21788000	21077000	12778000	7999800
AT2G31750.1;AT2G31790.1	AT2G31750.1	836	FIEDVWK	7	0	935.475		5	yes	no	2	0.015491	27923000	3883900	3656200	3037300	2532700	2193600	391160	0	2902600	0	3782800	1916800	3625400	3883900	3058900	4484600	4176000	3918100	5646500	0	4219800	0	3749300	4250600	4299700
AT5G19180.1	AT5G19180.1	2043	FIEMLEDHPK	10	0	1257.61		2	yes	yes	3	0.037287	13752000	1046700	1712500	1412000	1048400	723140	0	777580	1333000	839770	1720700	1036200	2102300	1046700	1432700	2084800	1728600	1291700	0	2057800	1938000	1893700	1705400	2297800	2493300
AT3G28940.1	AT3G28940.1	1323	FIEWKKNPDGR	11	2	1388.72		2	yes	yes	3	0.00023391	12800000	5688100	7024300	0	0	0	87831	0	0	0	0	0	0	5688100	5876700	0	0	0	1267900	0	0	0	0	0	0
AT3G25230.1;AT3G25230.2	AT3G25230.1	1296	FIEYDTSFSEEEKKQAK	17	2	2077.98		2	yes	no	3	0.015505	25772000	7056400	12603000	0	0	0	394200	0	0	0	5719100	0	0	7056400	10544000	0	0	0	5690500	0	0	0	5668400	0	0
AT5G53460.3;AT5G53460.2;AT5G53460.1	AT5G53460.3	2274	FIGDDNGNVKGLELVR	16	1	1744.91		1	yes	no	3	1.4957e-06	63965000	0	30537000	0	7200800	9700900	2341900	5282000	0	4349900	0	4551900	0	0	25548000	0	11873000	17328000	33806000	13978000	0	9809100	0	10094000	0
AT2G29750.1	AT2G29750.1	817	FIGDLIDGVSISK	13	0	1362.74		5	yes	yes	2	6.6267e-05	67548000	11431000	16588000	9204400	5243300	5870200	1400400	2028100	2358800	1733100	3602100	2525100	5563300	11431000	13878000	13590000	8645300	10485000	20216000	5367100	3429200	3908300	3570200	5599500	6598000
AT1G09340.1	AT1G09340.1	95	FIGLFLSR	8	0	951.554		2	yes	yes	2	0.012808	7583800	3300600	0	4283200	0	0	0	0	0	0	0	0	0	3300600	0	6324100	0	0	0	0	0	0	0	0	0
AT1G79920.2;AT1G79920.1;AT1G79930.1;AT1G79930.2	AT1G79920.2	640;641	FIGTAGAASTMMNPK	15	0	1495.72	179;180	27	no	no	2	6.0504e-44	425480000	111800000	70221000	21094000	29395000	30719000	3606700	16700000	24045000	14597000	42285000	17589000	43422000	111800000	58749000	31145000	48468000	54870000	52064000	44194000	34956000	32916000	41910000	39005000	51498000
AT1G53500.1	AT1G53500.1	420	FIHVSTDEVYGETDEDAAVGNHEASQLLPTNPYSATK	37	0	4004.86		5	yes	yes	4	0.0001272	119490000	18107000	20240000	11252000	11153000	8709100	0	8651700	13145000	9937000	18300000	0	0	18107000	16934000	16614000	18389000	15556000	0	22896000	19110000	22408000	18138000	0	0
AT1G78570.1	AT1G78570.1	616	FIHVSTDEVYGETDEDALVGNHEASQLLPTNPYSATK	37	0	4046.9		10	yes	yes	4	5.4116e-12	261430000	37181000	43684000	23126000	18957000	16103000	1858800	11880000	27048000	16382000	40219000	0	24995000	37181000	36547000	34146000	31256000	28763000	26833000	31440000	39322000	36942000	39862000	0	29644000
AT5G18170.1	AT5G18170.1	2035	FIIEAANHPTDPDADEILSK	20	0	2195.07		1	yes	yes	3	0.0021019	70051000	7431700	14189000	5420900	5548900	4691000	712330	2430300	5650700	2631400	9055300	4094100	8195300	7431700	11871000	8003900	9149100	8378900	10283000	6431600	8215100	5933800	8974900	9078700	9719500
AT3G51800.3;AT3G51800.1;AT3G51800.2	AT3G51800.3	1399	FIISEIKQNFPR	12	1	1490.82		12	yes	no	2;3	1.095e-08	233740000	29894000	47921000	16752000	10805000	16255000	1751500	9940800	23188000	10553000	28738000	11701000	26238000	29894000	40092000	24734000	17815000	29034000	25284000	26307000	33711000	23798000	28483000	25947000	31118000
AT5G59880.1;AT5G59880.2	AT5G59880.1	2332	FIIYKIEELQK	11	1	1422.81		46	yes	no	2;3	2.2585e-146	1313200000	157840000	177210000	81828000	62940000	87003000	14040000	74719000	115310000	71632000	235680000	66564000	168470000	157840000	148260000	120820000	103780000	155400000	202680000	197740000	167640000	161530000	233580000	147610000	199800000
AT4G13430.1	AT4G13430.1	1584	FILDGEMPSYLQAK	14	0	1610.8		23	yes	yes	2	2.7706e-16	353920000	43880000	63264000	26548000	22612000	24657000	2238200	14433000	25681000	17670000	58139000	18477000	36319000	43880000	52928000	39198000	37283000	44041000	32310000	38196000	37335000	39847000	57623000	40973000	43074000
AT4G18480.1;AT5G45930.1	AT4G18480.1	1638;2206	FILIGSGNPEEGELRPQLLDR	21	1	2352.24		26	no	no	2;3	1.4936e-60	868210000	185460000	161030000	98310000	158850000	109740000	0	35242000	65362000	41831000	5126100	2841600	4415900	185460000	134720000	145150000	261910000	196020000	0	93265000	95023000	94330000	5080700	6301300	5237100
AT4G18480.1;AT5G45930.1	AT4G18480.1	1638;2206	FILIGSGNPEEGELRPQLLDRFGMHAQVGTVR	32	2	3535.84		6	no	no	4;5	1.9122e-11	106670000	50741000	25332000	1762000	5155400	14052000	0	0	6999600	0	0	0	2626900	50741000	21194000	2601600	8500300	25099000	0	0	10176000	0	0	0	3115400
AT1G78570.1	AT1G78570.1	616	FILLAMR	7	0	862.51		21	yes	yes	2	0.006405	64366000	9421000	9179300	4715900	3801300	4690700	0	2888600	6021400	5014800	8331200	3504200	6797800	9421000	7679600	6963100	6267600	8378300	0	7644300	8753900	11308000	8257300	7770800	8062100
AT1G53500.1	AT1G53500.1	420	FILLAMSGKPLPIHGDGSNVR	21	1	2221.2		2	yes	yes	4	8.3021e-05	30569000	5022000	7494700	0	1151500	2829600	323630	1293400	0	0	7460800	0	4993600	5022000	6270200	0	1898600	5054200	4671800	3422800	0	0	7394600	0	5922300
AT1G33790.2;AT1G33790.1	AT1G33790.2	340	FILPPSAETLQAK	13	0	1413.79		2	yes	no	2;3	0.053426	16833000	16833000	0	0	0	0	0	0	0	0	0	0	0	16833000	0	0	0	0	0	0	0	0	0	0	0
AT5G17380.1	AT5G17380.1	2026	FILVDVSEEEIELRKPHLGIVGDAK	25	2	2805.53		2	yes	yes	5	0.014655	18226000	7055000	9401400	1770000	0	0	0	0	0	0	0	0	0	7055000	7865400	2613500	0	0	0	0	0	0	0	0	0
AT1G31070.2	AT1G31070.2	318	FIMETPFSLAK	11	0	1282.66		6	yes	yes	2	0.002302	22615000	1555300	0	1986800	0	1077700	0	1911300	2490300	2482300	5264800	2118200	3728500	1555300	0	2933500	0	1924900	0	5058100	3620400	5597700	5218100	4697200	4422000
AT1G08490.1	AT1G08490.1	83	FINASDSREIVFTR	14	1	1653.85		2	yes	yes	3	6.8229e-06	30071000	7995700	8174100	1285200	1685400	0	0	0	2393200	830380	3467400	1108300	3131200	7995700	6838600	1897500	2778900	0	0	0	3479200	1872500	3436600	2457600	3713600
AT5G12200.1	AT5G12200.1	1968	FINTPLYVVHVMSVDAMDEIAK	22	0	2491.25		1	yes	yes	3	0.04246	70543000	17096000	16212000	6739800	0	0	0	3161900	5169500	0	9837500	4478900	7847500	17096000	13563000	9951200	0	0	0	8367500	7515400	0	9750300	9932200	9307000
AT5G12200.1	AT5G12200.1	1968	FINTPLYVVHVMSVDAMDEIAKAR	24	1	2718.39		1	yes	yes	4	4.2619e-08	27076000	9842300	8621900	0	0	4361300	0	0	0	0	0	1266900	2983800	9842300	7213300	0	0	7790100	0	0	0	0	0	2809400	3538800
AT3G04840.1;AT4G34670.1	AT3G04840.1	1065;1808	FIPEAIGREIEK	12	1	1400.77		16	no	no	3	0.0010406	204260000	22599000	33399000	20892000	16838000	13088000	390300	9078300	18338000	10698000	27510000	11029000	20400000	22599000	27943000	30847000	27762000	23378000	5634200	24025000	26659000	24124000	27266000	24456000	24194000
AT5G17920.2;AT5G17920.1	AT5G17920.2	2031	FIPSNTFAHYDQVLDTTAMLGAVPPR	26	0	2860.42	520	344	yes	no	2;3;4	6.4844e-73	4309800000	693090000	671420000	307620000	248760000	253830000	35086000	158350000	299280000	138520000	776880000	236880000	490110000	693090000	561730000	454200000	410160000	453390000	506480000	419050000	435090000	312370000	769990000	525300000	581270000
AT1G16350.1	AT1G16350.1	179	FIPYTMHAVK	10	0	1205.63		2	yes	yes	3	0.019788	27726000	4259900	4107800	2046100	1968600	2390100	0	1124600	2490700	964540	4372400	1250700	2751000	4259900	3436700	3021000	3245900	4269200	0	2976300	3621100	2175100	4333600	2773400	3262700
AT5G49510.2;AT5G49510.1	AT5G49510.2	2239	FIQDVETYLSQSGLDPNSALAFHQER	26	0	2964.43		6	yes	no	3	1.8955e-06	76022000	12578000	15335000	5181700	6984300	4874200	903950	0	7344700	0	11651000	3663800	7505900	12578000	12830000	7650700	11516000	8706200	13049000	0	10678000	0	11547000	8124700	8901900
AT5G03860.2;AT5G03860.1	AT5G03860.2	1892	FIRDGDWSCASVPPAVADR	19	1	2118		1	yes	no	3	0.040658	63221000	8504000	10600000	10660000	0	6090100	0	4386700	0	0	11060000	0	11921000	8504000	8868400	15739000	0	10878000	0	11609000	0	0	10962000	0	14138000
AT5G03860.2;AT5G03860.1	AT5G03860.2	1892	FIRDGDWSCASVPPAVADRR	20	2	2274.1		1	yes	no	4	0.067355	3544300	0	0	0	0	0	0	0	0	3544300	0	0	0	0	0	0	0	0	0	0	0	7992500	0	0	0
AT3G10740.1	AT3G10740.1	1125	FIRFPGGCFVEGEWLSNAFR	20	1	2388.15		1	yes	yes	3	0.00014169	37586000	8298200	7324400	1168000	1583400	4721000	0	1368800	3121900	0	5931600	1897000	2171600	8298200	6127800	1724600	2610700	8432600	0	3622300	4538600	0	5879000	4206600	2575500
AT5G21060.1;AT5G21060.3;AT5G21060.2	AT5G21060.1	2070	FIRHESTVGAGLPVIASLNR	20	1	2136.18		3	yes	no	4	0.000276	33697000	7817800	3886500	1819000	2527800	2762000	0	1415700	3479500	1620800	4654500	0	3713600	7817800	3251600	2685700	4167800	4933400	0	3746500	5058500	3654900	4613200	0	4404300
AT4G33090.1	AT4G33090.1	1782	FISAVVSPFASFEK	14	0	1527.8		18	yes	yes	2	2.0018e-55	218230000	21318000	31236000	19871000	17763000	15526000	1185000	10775000	19966000	13070000	28537000	10998000	27987000	21318000	26132000	29339000	29287000	27731000	17106000	28515000	29027000	29473000	28284000	24389000	33193000
AT5G58490.1	AT5G58490.1	2327	FISMEEIIKEGVESLKSK	18	2	2066.1		1	yes	yes	4	0.011688	8423000	2416500	2779800	0	0	740400	0	0	0	0	1146300	237970	1102000	2416500	2325700	0	0	1322500	0	0	0	0	1136200	527700	1307000
AT3G16420.3;AT3G16420.2;AT3G16420.1	AT3G16420.3	1212	FISNKKTSDVIGSDEGTHFTLQVK	24	2	2650.36		7	yes	no	4;5	2.2269e-07	133090000	34346000	41187000	0	1537500	9894900	1937700	3324700	4588900	0	17209000	4670300	14392000	34346000	34458000	0	2535000	17674000	27971000	8798600	6671300	0	17057000	10357000	17069000
AT1G48030.2;AT1G48030.1	AT1G48030.2	368	FISPNEVSVETIDGGNTIVK	20	0	2118.08		1	yes	no	2	0.00074169	5740200	0	0	0	0	0	0	0	0	5740200	0	0	0	0	0	0	0	0	0	0	0	12944000	0	0	0
AT1G48030.2;AT1G48030.1	AT1G48030.2	368	FISPNEVSVETIDGGNTIVKGK	22	1	2303.2		3	yes	no	3	1.4241e-16	56339000	10058000	11846000	3384000	1248700	2131200	522540	2315900	4511600	0	7768200	3556400	8995900	10058000	9910400	4996500	2058800	3806800	7543100	6128700	6559000	0	7699200	7886400	10669000
AT2G35010.2;AT2G35010.1	AT2G35010.2	861	FISPVIVELSK	11	0	1230.72		7	yes	no	2	0.00083802	48307000	5475900	7269300	4718900	4006400	2550400	264550	2456200	4521400	2398300	6184500	3055100	5405800	5475900	6081600	6967400	6605900	4555400	3818900	6500100	6573200	5408300	6129700	6774900	6411200
AT4G17470.3;AT4G17470.2;AT4G17470.1	AT4G17470.3	1631	FISVPGGHIEITEEDLVK	18	0	1982.04		1	yes	no	3	0.010415	55977000	3611000	3764600	2738500	2543500	1388600	0	3163800	7442900	4012800	11029000	6575900	9707100	3611000	3149500	4043300	4193800	2480200	0	8372600	10821000	9049000	10931000	14582000	11513000
AT3G29320.1	AT3G29320.1	1326	FITDVASTINHDPEIGDLLK	20	0	2197.13		2	yes	yes	3	0.027794	51317000	4984000	8678200	4404300	3459800	2910400	152310	2547300	6692300	0	9807000	0	7681500	4984000	7260400	6502900	5704500	5198400	2198700	6741100	9729300	0	9720000	0	9110200
AT1G77120.1	AT1G77120.1	602	FITHTVPFSEINK	13	0	1531.8		2	yes	yes	3	0.055787	38143000	1687600	4588100	3502100	3800200	1861600	0	2013400	3423400	3234500	5986600	3454700	4591100	1687600	3838500	5170900	6265900	3325200	0	5328400	4976900	7293800	5933500	7660800	5445000
AT1G60950.1	AT1G60950.1	463	FITPEGELEVECDDDVYVLDAAEEAGIDLPYSCR	34	0	3888.72		29	yes	yes	3;4	2.1904e-99	1060800000	248830000	335160000	103640000	94980000	106250000	686350	5510900	68001000	0	35501000	4879500	57314000	248830000	280400000	153020000	156600000	189780000	9907900	14584000	98861000	0	35186000	10821000	67974000
AT1G10960.1	AT1G10960.1	115	FITPEGEQEVECEEDVYVLDAAEEAGLDLPYSCR	34	0	3931.73		31	yes	yes	3;4	2.4149e-59	1633300000	239840000	346280000	194680000	208520000	201450000	12036000	4099600	95294000	55898000	134340000	31395000	109440000	239840000	289710000	287440000	343810000	359830000	173750000	10849000	138540000	126050000	133150000	69619000	129800000
AT5G07440.1;AT5G07440.2	AT5G07440.1	1923	FIVEAANHPTDPDADEILSK	20	0	2181.06		8	yes	no	2;3	3.0757e-05	518430000	62602000	98494000	57838000	41831000	37272000	5088000	21666000	39049000	21873000	64283000	2742100	65698000	62602000	82403000	85397000	68972000	66574000	73447000	57337000	56769000	49324000	63713000	6080700	77917000
AT4G33090.1	AT4G33090.1	1782	FIVLNAADLSVNDASVSFTPPSSSK	25	0	2565.3		1	yes	yes	2	0.0069338	16197000	0	0	4930800	0	0	204250	1470700	3678800	0	5912700	0	0	0	0	7280400	0	0	2948500	3892100	5348200	0	5860200	0	0
AT3G61540.1	AT3G61540.1	1491	FIVPLDYSK	9	0	1080.59		5	yes	yes	2	0.0079159	19790000	0	9523400	0	0	0	0	3767400	0	3111400	0	3388000	0	0	7967500	0	0	0	0	9970000	0	7016200	0	7512900	0
AT3G46010.1;AT3G46010.2;AT5G59890.1;AT5G59890.2	AT5G59890.1	2333;1354	FIVYKIEEK	9	1	1167.65		3	no	no	2	0.023252	151650000	15453000	16034000	9392000	8780100	13763000	1735900	10055000	13971000	15453000	22548000	6656200	17808000	15453000	13415000	13867000	14477000	24583000	25059000	26610000	20312000	34847000	22348000	14760000	21120000
AT3G46010.1;AT3G46010.2;AT5G59890.1;AT5G59890.2	AT5G59890.1	2333;1354	FIVYKIEEKQK	11	2	1423.81		3	no	no	3	0.010007	13972000	3122000	3228000	461910	140360	641160	220450	402630	1075400	641290	2305900	0	1733300	3122000	2700600	682000	231430	1145200	3182300	1065500	1563400	1446100	2285400	0	2055700
AT1G23740.1	AT1G23740.1	257	FKATDSPLPTVPGYDVAGVVVK	22	1	2259.22		3	yes	yes	3	0.002874	30864000	7111200	8558000	4107400	0	3328400	0	1614800	0	0	3433500	0	2710200	7111200	7159900	6064500	0	5945200	0	4273500	0	0	3403000	0	3214300
AT5G40370.1;AT5G40370.2	AT5G40370.1	2159	FKAVELDTESDGSQIQSGLAEWTGQR	26	1	2851.36		21	yes	no	3	1.1085e-98	1029700000	168420000	191210000	83417000	55569000	83598000	0	40172000	71463000	36689000	143520000	40100000	115540000	168420000	159970000	123160000	91623000	149320000	0	106310000	103890000	82734000	142250000	88924000	137030000
AT2G26230.1	AT2G26230.1	788	FKDDVYLPTDEPHGSIEATLSR	22	1	2489.21		2	yes	yes	3	0.0028002	47918000	8762500	10305000	0	3016200	4072500	0	1899300	3761900	0	6838900	2941900	6319900	8762500	8621200	0	4973200	7274300	0	5026400	5469100	0	6778300	6523800	7495400
AT2G33150.1	AT2G33150.1	846	FKDEIIPVKTK	11	2	1316.77		4	yes	yes	3	0.008936	48927000	6675000	12370000	5431400	2097200	4348500	710740	2619700	4782600	0	0	0	9891100	6675000	10349000	8019500	3457900	7767200	10260000	6932700	6953000	0	0	0	11731000
AT4G34870.1;AT2G16600.1;AT2G16600.2	AT2G16600.1	690;1811	FKDENFIK	8	1	1039.53		6	no	no	2	1.0885e-09	293720000	13351000	26037000	41345000	20997000	26939000	2175100	23560000	24151000	24661000	31280000	19734000	39487000	13351000	21783000	61045000	34619000	48117000	31399000	62350000	35110000	55612000	31002000	43760000	46832000
AT1G79920.2;AT1G79920.1;AT1G79930.1;AT1G79930.2	AT1G79920.2	640;641	FKDEYKIDVSQNAK	14	2	1683.85		12	no	no	3;4	1.4798e-05	137890000	26311000	31712000	13003000	6073300	8864900	1205800	5291200	8594200	0	18156000	2623600	16054000	26311000	26531000	19199000	10014000	15834000	17406000	14003000	12494000	0	17995000	5817900	19040000
AT1G65930.1	AT1G65930.1	504	FKDIFQEVYEASWK	14	1	1788.87		48	yes	yes	2;3	8.7006e-95	1230100000	188500000	221950000	96072000	89801000	87362000	6356900	52428000	98664000	55052000	157800000	57282000	118820000	188500000	185690000	141850000	148060000	156040000	91765000	138750000	143440000	124140000	156400000	127030000	140920000
AT1G23800.1	AT1G23800.1	258	FKDLDEVIAR	10	1	1204.65		4	yes	yes	3	0.021406	25639000	4154200	4025400	2445000	2049200	2160300	231060	948690	1777500	1198000	2948500	1334100	2367400	4154200	3367700	3610000	3378700	3858600	3335500	2510600	2584200	2701500	2922300	2958400	2807700
AT1G52380.1	AT1G52380.1	410	FKDPTIVEEFR	11	1	1379.71		1	yes	yes	3	0.066712	0	0	0	0	0	0	0	0	0	0	0	0	0	0	0	0	0	0	0	0	0	0	0	0	0
AT3G01420.1	AT3G01420.1	1019	FKDSFGHAGSSILGGVVGMK	20	1	1993.01		1	yes	yes	4	0.063378	2966700	0	2966700	0	0	0	0	0	0	0	0	0	0	0	2482000	0	0	0	0	0	0	0	0	0	0
AT1G08780.1	AT1G08780.1	85	FKDSINLEED	10	1	1208.56		1	yes	yes	2	0.0067617	126790000	13409000	18139000	10116000	7545800	9234000	1780400	8057200	14132000	0	17944000	6821500	19611000	13409000	15175000	14936000	12442000	16494000	25701000	21323000	20545000	0	17785000	15127000	23258000
AT1G03475.1;AT4G03205.1;AT4G03205.2	AT1G03475.1	27	FKEDVWSRPGGGGGISR	17	2	1803.9		4	yes	no	3;4	0.00012076	264440000	45347000	42539000	22816000	23578000	20107000	2341700	652480	27988000	22430000	34648000	0	21997000	45347000	35589000	33687000	38875000	35916000	33804000	1726700	40689000	50580000	34341000	0	26088000
AT3G50820.1	AT3G50820.1	1392	FKEEDGIDYAAVTVQLPGGER	21	1	2293.12		1	yes	yes	3	0.068681	13098000	0	3063800	10034000	0	0	0	0	0	0	0	0	0	0	2563200	14815000	0	0	0	0	0	0	0	0	0
AT1G80030.3;AT1G80030.2;AT1G80030.1	AT1G80030.3	643	FKEISAAYEVLSDEQK	16	1	1855.92		1	yes	no	2	0.01232	34858000	0	0	0	0	0	0	0	0	0	0	34858000	0	0	0	0	0	0	0	0	0	0	0	77298000	0
AT2G44160.1	AT2G44160.1	976	FKELCLGNLK	10	1	1220.66		14	yes	yes	2;3	0.0020645	200350000	14321000	23173000	20438000	11167000	14846000	941530	12552000	10466000	14391000	35846000	15112000	27100000	14321000	19387000	30177000	18412000	26517000	13591000	33218000	15215000	32451000	35528000	33511000	32140000
AT2G31610.1;AT3G53870.1	AT2G31610.1	832	FKFPVDSVELYAEKVNNR	18	2	2154.11		2	yes	no	4	0.013492	13058000	3190700	3820000	3013500	0	862500	0	0	0	0	2171000	0	0	3190700	3195900	4449400	0	1540600	0	0	0	0	2151800	0	0
AT5G18380.2;AT5G18380.1;AT5G18380.3;AT3G04230.1	AT5G18380.2	2038	FKIFEPVLLLGK	12	1	1402.86		4	yes	no	3	0.010955	15706000	2361200	4572900	1925900	0	572620	166420	451760	1666500	0	1888600	889140	1210500	2361200	3825800	2843600	0	1022800	2402300	1195500	2422800	0	1871900	1971700	1435700
AT3G03250.1;AT5G17310.2;AT5G17310.1	AT3G03250.1	1047;2024	FKIFNTNNLWVNLK	14	1	1749.96		1	no	no	3	0.00073347	35213000	11337000	9263300	0	1710100	1969800	0	632540	2092700	880210	3939900	0	3387500	11337000	7749900	0	2819700	3518300	0	1674000	3042300	1984900	3904900	0	4017600
AT1G35580.2;AT1G35580.1;AT1G35580.3;AT4G09510.2;AT4G09510.1	AT1G35580.2	343	FKLGEGVMPASFK	13	1	1409.74		2	yes	no	3	0.037546	35544000	3681600	5194200	1575500	1929700	2030300	0	2578800	3109200	2297400	6289500	1843400	5014300	3681600	4345600	2326200	3181700	3626400	0	6824600	4520200	5180800	6233700	4087900	5946900
AT2G21580.2;AT2G21580.1;AT4G39200.2;AT4G39200.1;AT4G34555.1;AT2G16360.1	AT2G21580.2	747	FKLITPSILSDR	12	1	1388.8		4	yes	no	3	0.00079351	18309000	1815300	6120000	2125300	0	0	0	659250	1435400	1536500	2144600	999220	1473600	1815300	5120100	3138000	0	0	0	1744600	2086800	3464900	2125500	2215800	1747700
AT5G42850.2;AT5G42850.1	AT5G42850.2	2178	FKLTGVPTLVR	11	1	1229.75		19	yes	no	2;3	0.0055144	208210000	29429000	32755000	16734000	11929000	14102000	2095200	11891000	15053000	7874000	27193000	9266900	29892000	29429000	27404000	24708000	19669000	25189000	30245000	31470000	21884000	17756000	26952000	20550000	35451000
AT5G20250.4;AT5G20250.3;AT5G20250.2;AT5G20250.1	AT5G20250.4	2059	FKLWWMAQR	9	1	1264.65		1	yes	no	3	0.069929	12956000	1994200	0	904260	0	1059900	0	1503500	2822100	0	2749400	0	1923000	1994200	0	1335100	0	1893200	0	3978800	4102800	0	2725000	0	2280600
AT5G17330.1	AT5G17330.1	2025	FKMPENSIPKEAAYQIINDELMLDGNPR	28	2	3232.59		11	yes	yes	3;4	1.3691e-21	126170000	34044000	41266000	0	0	7866100	0	0	5555800	0	23078000	0	14363000	34044000	34524000	0	0	14050000	0	0	8077100	0	22873000	0	17034000
AT1G54100.2;AT1G54100.1	AT1G54100.2	428	FKSFGEAVAINNSVPQGLSSSIFTR	25	1	2655.37		4	yes	no	3	0.030583	82077000	9452100	12244000	5776400	5645700	6500500	0	3242000	7963300	3389000	13680000	5104100	9079900	9452100	10244000	8528800	9308700	11611000	0	8579500	11577000	7642200	13559000	11319000	10769000
AT3G03250.1;AT5G17310.2;AT5G17310.1	AT3G03250.1	1047;2024	FKSIPSIVELDSLK	14	1	1574.89		18	no	no	2;3	9.2086e-05	217880000	34405000	27884000	16923000	14756000	14632000	0	9979400	15672000	10700000	30161000	16282000	26483000	34405000	23329000	24987000	24329000	26135000	0	26410000	22785000	24128000	29894000	36105000	31409000
AT5G41970.1	AT5G41970.1	2169	FKTDPSGEIMILDR	14	1	1620.82		3	yes	yes	3	0.00041412	17768000	0	0	0	5750900	3141100	0	0	5281000	3594700	0	0	0	0	0	0	9482200	5610500	0	0	7677600	8106000	0	0	0
AT5G41970.1	AT5G41970.1	2169	FKTDPSGEIMILDRFCPWK	19	2	2339.14		1	yes	yes	4	0.00044886	16587000	3043600	3539300	0	1201800	0	0	580530	1337100	1078600	2236700	0	3569500	3043600	2961100	0	1981500	0	0	1536300	1943900	2432300	2216800	0	4233400
AT1G79440.1	AT1G79440.1	628	FKTEEDAIRIANDTIAGLAAYIFTNSVQR	29	2	3226.66		1	yes	yes	4	0.0036199	5442800	5442800	0	0	0	0	0	0	0	0	0	0	0	5442800	0	0	0	0	0	0	0	0	0	0	0
AT1G11580.1	AT1G11580.1	119	FKTVNEAVAAAPENSNTR	18	1	1917.95		6	yes	yes	3	0.00086858	64067000	7599700	14014000	8490900	3626900	5057300	858900	3588300	4344600	67870	8033200	0	8386000	7599700	11724000	12537000	5980100	9033300	12399000	9496100	6316300	153050	7961900	0	9945700
AT4G36700.1	AT4G36700.1	1830	FKVEEGDIFAVPR	13	1	1505.79		50	yes	yes	2;3	1.3918e-34	1632300000	190860000	330630000	134590000	111190000	107260000	11003000	88716000	114670000	72518000	211420000	78258000	181210000	190860000	276610000	198720000	183330000	191580000	158840000	234780000	166700000	163530000	209550000	173540000	214910000
AT5G26667.3;AT5G26667.2;AT5G26667.1	AT5G26667.3	2102	FKVFLESSLPVIHYYEAK	18	1	2169.15		11	yes	no	3;4	0.00029361	91118000	24023000	26036000	1967200	1421800	2649400	0	2849300	8931600	2192900	10216000	0	10831000	24023000	21783000	2904500	2344300	4732400	0	7540400	12985000	4945000	10125000	0	12845000
AT4G31840.1	AT4G31840.1	1768	FKVGDFIVFK	10	1	1198.67		1	yes	yes	3	0.0209	9685500	0	1974500	1439000	935500	0	0	731040	1369600	0	1523200	0	1712600	0	1651900	2124700	1542500	0	0	1934600	1991200	0	1509700	0	2031100
AT2G25060.1	AT2G25060.1	779	FKVGDFIVFR	10	1	1226.68		13	yes	yes	3	0.0064064	49588000	6498500	7021000	6371400	3548800	3117000	302060	2629700	5689200	0	7178300	1991600	5240600	6498500	5873900	9407400	5851400	5567500	4360400	6959200	8271000	0	7114600	4416500	6215300
AT3G56190.2;AT3G56190.1	AT3G56190.2	1449	FLADLASAIDEEDIAKFTDVVKEFDSMTPLDSWK	34	2	3845.86		1	yes	no	4	0.00061071	12126000	9548800	2576700	0	0	0	0	0	0	0	0	0	0	9548800	2155800	0	0	0	0	0	0	0	0	0	0
AT3G60750.2;AT3G60750.1;AT2G45290.1	AT3G60750.2	1483;986	FLAIDAVEK	9	0	1004.55		39	no	no	1;2	0.0021093	1389600000	157870000	166230000	146220000	137140000	142130000	14314000	75195000	129010000	88083000	130500000	68075000	134820000	157870000	139070000	215890000	226110000	253870000	206630000	199000000	187560000	198630000	129340000	150960000	159900000
AT3G60750.2;AT3G60750.1;AT2G45290.1	AT3G60750.2	1483;986	FLAIDAVEKAK	11	1	1203.69		34	no	no	2;3	8.0833e-14	1170000000	252120000	243740000	79262000	54121000	91517000	7513300	39658000	88029000	37732000	123670000	31581000	121040000	252120000	203920000	117030000	89235000	163470000	108460000	104950000	127980000	85087000	122570000	70031000	143550000
AT5G05980.2;AT5G05980.1	AT5G05980.2	1911	FLALLAFK	8	0	921.569		2	yes	no	2	0.025092	11084000	1762400	1748600	910450	738230	827540	0	0	1157600	0	1663000	697570	1578900	1762400	1462900	1344300	1217200	1478100	0	0	1682900	0	1648200	1546900	1872600
AT5G42740.1	AT5G42740.1	2175	FLANIDPVDVAR	12	0	1328.71		35	yes	yes	2	1.3271e-70	557430000	77396000	83023000	53715000	51457000	39828000	0	26431000	45588000	30929000	60910000	31589000	56566000	77396000	69459000	79310000	84843000	71141000	0	69947000	66277000	69744000	60370000	70050000	67087000
AT3G55220.1;AT3G55200.1	AT3G55220.1	1437	FLAVGSYDNTVR	12	0	1340.67		1	yes	no	2	0.00098399	44598000	7068600	7221900	0	5376600	0	0	4465000	8893100	3925300	7647800	0	0	7068600	6042000	0	8865000	0	0	11816000	12929000	8851700	7580000	0	0
AT4G16060.1	AT4G16060.1	1614	FLAVVPETLEGKPYTNSAVLCGR	23	1	2520.3		1	yes	yes	3	0.0017892	38817000	0	14865000	0	0	7202700	648100	0	0	0	16101000	0	0	0	12436000	0	0	12865000	9355600	0	0	0	15959000	0	0
AT3G13235.3;AT3G13235.2;AT3G13235.1	AT3G13235.3	1160	FLDEERVPNDASSSGATVPSGFTEK	25	1	2639.24		5	yes	no	3	0.00036158	149290000	13682000	15908000	13039000	17176000	8832300	1505800	9055100	11250000	12735000	23024000	11807000	11273000	13682000	13309000	19252000	28321000	15776000	21737000	23964000	16356000	28718000	22820000	26182000	13369000
AT2G17420.1	AT2G17420.1	703	FLDGQLELDEDGYVVTKPGTTK	22	1	2424.21		16	yes	yes	2;3	1.4718e-25	402410000	49627000	64571000	51463000	23505000	22977000	3162800	19773000	41810000	1875500	55786000	22616000	45242000	49627000	54021000	75984000	38756000	41041000	45656000	52326000	60783000	4229300	55291000	50153000	53657000
AT3G19170.1;AT3G19170.2	AT3G19170.1	1243	FLDLLPENPSGGLVTWDGRLPLRNEAIVIPTQVNYVGK	38	2	4190.25		8	yes	no	4	2.2599e-05	164310000	27940000	35505000	8886500	18549000	15745000	0	5186000	11308000	0	18520000	5894800	16777000	27940000	29704000	13121000	30585000	28124000	0	13724000	16440000	0	18356000	13072000	19897000
AT1G12310.1;AT1G62820.1	AT1G12310.1	135;480	FLDLMAK	7	0	836.447	44	19	no	no	2	0.0049633	135980000	4392800	9150200	15449000	11862000	7335000	2070500	12209000	14526000	17210000	16998000	12181000	12599000	4392800	7655300	22811000	19558000	13102000	29889000	32309000	21118000	38808000	16847000	27012000	14942000
AT4G15530.3;AT4G15530.2;AT4G15530.4;AT4G15530.1;AT4G15530.6;AT4G15530.5	AT4G15530.3	1607	FLDMFGDVVMGIPHAK	16	0	1775.87		7	yes	no	3	0.00052924	19569000	3046700	4159600	0	2758900	0	0	927470	2270000	1692700	3224000	1489300	0	3046700	3480000	0	4548900	0	0	2454500	3300100	3817100	3195400	3302600	0
AT5G58250.1	AT5G58250.1	2324	FLDNFPK	7	0	879.449		1	yes	yes	2	0.058346	7232200	0	0	2758500	2852700	1621100	0	0	0	0	0	0	0	0	0	4072900	4703500	2895500	0	0	0	0	0	0	0
AT5G27380.1	AT5G27380.1	2108	FLDNKEDIAKLR	12	2	1460.8		3	yes	yes	3	7.4998e-05	25873000	4504100	4787900	1364500	906440	1634100	0	810070	2399400	656970	4029700	879370	3900600	4504100	4005700	2014700	1494600	2918800	0	2143800	3488300	1481500	3993900	1950000	4626100
AT3G12670.1	AT3G12670.1	1155	FLDSTLTRDNNITTGK	16	1	1794.91		1	yes	yes	3	0.019824	26686000	4944100	5148900	1980700	1833300	2030300	0	0	3400400	0	3776600	0	3571600	4944100	4307700	2924500	3022800	3626400	0	0	4943500	0	3743100	0	4235900
AT1G20200.1	AT1G20200.1	215	FLDTFAQDRTHNLIVR	16	1	1945.02		3	yes	yes	3	0.00064868	53699000	4104500	6625700	3712500	3813600	2781300	0	2817000	4931500	3131700	10421000	3391600	7968300	4104500	5543200	5481500	6288000	4967900	0	7454900	7169500	7062100	10329000	7521100	9450300
AT1G18270.1;AT1G18270.2;AT1G18270.3	AT1G18270.1	202	FLDVLSQNLAIVEDKAK	17	1	1902.05		6	yes	no	3	6.6447e-05	38882000	5649300	6831000	3791100	2146600	2247600	0	1726000	2708400	1210100	5963800	2135600	4472500	5649300	5715000	5597500	3539400	4014600	0	4567700	3937500	2728900	5910800	4735700	5304400
AT5G60980.1;AT5G60980.2	AT5G60980.1	2339	FLEEKEVTAQAR	12	1	1419.74		15	yes	no	2;3	4.6078e-05	153720000	8011800	8399800	17516000	2923900	3965500	1909600	13500000	18712000	18001000	27281000	9855200	23644000	8011800	7027500	25862000	4821000	7083100	27566000	35726000	27204000	40592000	27039000	21854000	28041000
AT5G16970.1	AT5G16970.1	2021	FLEFVLPHIR	10	0	1269.72		39	yes	yes	2;3	0.0010426	100550000	14647000	18232000	7069100	11508000	6251600	301790	2404200	8608900	2555300	13645000	3250400	12076000	14647000	15253000	10437000	18974000	11166000	4356500	6362500	12516000	5762300	13524000	7207800	14322000
AT5G16990.1	AT5G16990.1	2022	FLELVLPR	8	0	985.596		1	yes	yes	2	0.032633	7101400	0	0	949840	827400	0	0	603010	924310	0	1668800	0	2128000	0	0	1402400	1364200	0	0	1595800	1343800	0	1654000	0	2523800
AT4G20860.1	AT4G20860.1	1648	FLEQDTPLMIFEPLGGK	17	0	1933.99		3	yes	yes	2	9.0893e-09	32280000	0	15321000	6498000	4296900	6164900	0	0	0	0	0	0	0	0	12818000	9594200	7084900	11012000	0	0	0	0	0	0	0
AT3G18860.2;AT3G18860.1	AT3G18860.2	1240	FLETGDIVTACSDGVVR	17	0	1837.89		3	yes	no	2	0.00030085	18057000	0	0	0	0	5791000	0	0	0	4063000	8203000	0	0	0	0	0	0	10344000	0	0	0	9162100	8130300	0	0
ATCG00490.1	ATCG00490.1	2411	FLFCAEAIYK	10	0	1260.62		52	yes	yes	1;2	3.4569e-05	2604400000	411390000	431830000	242300000	393900000	227580000	10577000	79076000	236610000	144270000	165950000	64834000	196080000	411390000	361280000	357750000	649470000	406490000	152690000	209270000	343990000	325330000	164480000	143770000	232550000
AT1G63770.4;AT1G63770.3;AT1G63770.5	AT1G63770.4	485	FLGDIVVQLDKLNPQVASR	19	1	2111.17		17	yes	no	3	1.1022e-14	93483000	10168000	13389000	6833000	8605000	5247200	150180	3947100	8680400	5707800	14782000	5780600	10193000	10168000	11202000	10089000	14188000	9372400	2168000	10446000	12620000	12871000	14651000	12819000	12089000
AT2G41220.1	AT2G41220.1	938	FLGHNGEINTIQGNLNWMTSR	21	0	2401.16		2	yes	yes	3	3.574e-05	16326000	7245300	0	0	0	4548100	0	0	4532800	0	0	0	0	7245300	0	0	0	8123700	0	0	6589800	0	0	0	0
AT4G20850.1	AT4G20850.1	1647	FLGNLKQETEEERSEWR	17	2	2150.04		2	yes	yes	3;4	0.0028186	93308000	8226000	17093000	11417000	10042000	3490500	0	3994400	6243500	0	17356000	3335200	12111000	8226000	14300000	16857000	16557000	6234600	0	10571000	9076900	0	17202000	7395900	14363000
AT4G14030.2;AT4G14030.1	AT4G14030.2	1590	FLHDPSKDTGFVGSALSSNMIR	22	1	2378.17		28	yes	no	2;3;4	1.0158e-71	483990000	78235000	99275000	23644000	25809000	41406000	1439300	11347000	34013000	18860000	61463000	30468000	58029000	78235000	83055000	34910000	42554000	73959000	20776000	30029000	49448000	42529000	60917000	67564000	68822000
AT3G23800.1	AT3G23800.1	1284	FLHEPDKATGFAGCALSSTLVR	22	1	2376.19		14	yes	yes	2;3	1.0936e-12	221870000	29275000	37108000	12033000	12940000	18094000	807090	8538600	20429000	0	36887000	13751000	32013000	29275000	31045000	17766000	21336000	32318000	11651000	22597000	29699000	0	36560000	30493000	37967000
AT1G72550.2;AT1G72550.1	AT1G72550.2	562	FLHIIENSPVFPVLYDSKR	19	1	2273.22		6	yes	no	4	0.00084886	34119000	4773400	7638800	1879600	1857300	2912600	0	1360300	2357000	1326400	3848200	2583800	3581900	4773400	6390800	2775200	3062300	5202300	0	3599800	3426600	2991100	3814000	5729800	4248100
AT1G11840.4;AT1G11840.3;AT1G11840.2;AT1G11840.1;AT1G11840.6;AT1G11840.5	AT1G11840.4	123	FLHVVYR	7	0	932.523		14	yes	no	2	0.0048497	182950000	20618000	28444000	19742000	13843000	14075000	0	7083500	15188000	7415700	22195000	8507600	25837000	20618000	23797000	29149000	22825000	25140000	0	18746000	22080000	16722000	21998000	18866000	30642000
AT3G18190.1	AT3G18190.1	1233	FLIAGGGAPEIELSR	15	0	1528.82		4	yes	yes	2	7.5233e-11	201740000	36805000	31842000	18305000	25211000	16995000	0	0	0	14497000	0	20690000	37392000	36805000	26640000	27027000	41568000	30356000	0	0	0	32691000	0	45880000	44346000
AT5G26667.3;AT5G26667.2;AT5G26667.1;AT4G25280.1	AT5G26667.3	2102	FLIDGFPR	8	0	963.518		2	no	no	2	0.012095	19736000	0	2035900	1712700	1314300	1255000	284170	1372100	2284600	2228400	3484200	2017600	1747000	0	1703300	2528900	2167100	2241700	4102100	3631100	3321400	5025000	3453200	4474100	2072000
AT3G54170.1	AT3G54170.1	1426	FLIDYIQNLK	10	0	1265.7		4	yes	yes	2	0.0040696	17343000	2277900	1910000	1341200	1067500	1211200	0	0	1943900	1469600	3652700	0	2468600	2277900	1598000	1980200	1760100	2163400	0	0	2826100	3314000	3620300	0	2927700
AT3G54470.1	AT3G54470.1	1431	FLIFEDR	7	0	938.486		4	yes	yes	2	0.0062655	7124700	3471200	0	1925000	0	0	0	0	0	1728600	0	0	0	3471200	0	2842200	0	0	0	0	0	3898000	0	0	0
AT5G49810.1	AT5G49810.1	2241	FLKANVVNIPTESSDGFKLTEK	22	2	2436.29		2	yes	yes	4	7.2788e-07	26000000	6134900	7239800	1535400	0	2145900	0	0	0	0	5118200	0	3825800	6134900	6057000	2267000	0	3833000	0	0	0	0	5072800	0	4537400
AT2G04030.2;AT2G04030.1	AT2G04030.2	665	FLKLGCIEDTGNHKR	15	2	1786.91		5	yes	no	3;4	1.1779e-13	51386000	19741000	14231000	0	1427100	5420600	318480	816070	1832500	0	3511400	714800	3373600	19741000	11906000	0	2353000	9682100	4597400	2159700	2664200	0	3480300	1585100	4001100
AT5G54160.1	AT5G54160.1	2283	FLKNCYESLPEDGKVILAECILPETPDSSLSTK	33	2	3752.85		3	yes	yes	4	0.00059869	167570000	31316000	25716000	15309000	0	19588000	0	5801600	10982000	0	29079000	9696700	20087000	31316000	21514000	22604000	0	34988000	0	15353000	15966000	0	28821000	21503000	23822000
AT4G31120.2;AT4G31120.1	AT4G31120.2	1760	FLKPDGISIPSSYTSFIQPITASK	24	1	2596.38		6	yes	no	3	1.9623e-05	74761000	15411000	16925000	5598800	4894400	0	671180	2759000	6976500	0	11078000	3114400	7333000	15411000	14160000	8266600	8070000	0	9688800	7301300	10142000	0	10980000	6906300	8696800
AT1G56190.2;AT1G56190.1;AT3G12780.1	AT3G12780.1	1156;444	FLKPSVAGFLLQK	13	1	1446.86		4	no	no	3	0.00058769	30644000	3827100	5740200	3191500	1691500	1606600	0	1611800	2258900	1576100	4219300	1715200	3205400	3827100	4802400	4712300	2789000	2869700	0	4265600	3284100	3554000	4181900	3803500	3801600
AT1G79550.2;AT1G79550.1	AT1G79550.2	632	FLKPSVAGFLMQK	13	1	1464.82		16	yes	no	3	2.5413e-05	106640000	11429000	12547000	7891300	6554200	6427400	235300	6571700	9731000	7500100	14407000	9023800	14318000	11429000	10497000	11652000	10807000	11480000	3396700	17391000	14147000	16913000	14279000	20011000	16981000
AT4G20850.1	AT4G20850.1	1647	FLLDKTEPEDDEAEKLK	17	2	2019		1	yes	yes	4	0.037193	29052000	3269100	6595800	3607300	2946800	1604700	0	1424800	2325800	1247900	3846600	0	2183300	3269100	5518200	5326100	4858700	2866200	0	3770500	3381300	2814100	3812500	0	2589400
AT3G09890.1	AT3G09890.1	1116	FLLGSGASPTTQNSYGK	17	0	1726.85		2	yes	yes	2	0.0032368	42398000	4049600	4905000	4215400	4243700	2475900	0	2330100	4381300	3161600	5201100	3104200	4329800	4049600	4103600	6224000	6997000	4422500	0	6166300	6369500	7129400	5155000	6883700	5135100
AT3G09890.1	AT3G09890.1	1116	FLLGSGASPTTQNSYGKTPGELADLNTDAKR	31	2	3208.6		6	yes	yes	4	7.9934e-06	93739000	0	0	9475600	6508600	9330000	2241400	6194400	11181000	5420500	27056000	0	16331000	0	0	13991000	10731000	16665000	32355000	16393000	16256000	12223000	26816000	0	19369000
ATCG00120.1	ATCG00120.1	2406	FLLQEKV	7	1	875.512		11	yes	yes	2	0.032425	119620000	23394000	17025000	9980100	10502000	10732000	663500	4584100	10931000	116360	13555000	4548300	13590000	23394000	14243000	14736000	17315000	19169000	9577900	12131000	15891000	262380	13435000	10086000	16118000
AT2G24270.3;AT2G24270.2;AT2G24270.1;AT2G24270.4	AT2G24270.3	776	FLLSDSFPGNDR	12	0	1366.65		5	yes	no	2	0.00012426	26610000	0	0	5257400	7567700	0	0	2367900	2449400	3075600	0	3570200	2321600	0	0	7762600	12478000	0	0	6266400	3561000	6935500	0	7917100	2753400
AT5G37340.3;AT5G37340.1;AT5G22480.1;AT5G37340.2	AT5G37340.3	2073	FLLTLIPHFR	10	0	1255.74		1	yes	no	3	0.037412	7008900	1998000	1694000	0	780280	0	0	0	1011900	727800	0	0	796860	1998000	1417200	0	1286500	0	0	0	1471200	1641200	0	0	945060
AT1G20950.1	AT1G20950.1	226	FLMEDLYR	8	0	1085.52		12	yes	yes	2	0.0091442	33241000	4480600	4934200	5192100	4905300	3061900	627410	0	0	0	0	4336000	5703200	4480600	4128100	7666100	8088000	5469000	9057000	0	0	0	0	9615300	6763900
AT1G20950.1	AT1G20950.1	226	FLMEDLYRNPGPLQYDGPGADAK	23	1	2566.22		6	yes	yes	3	2.0928e-41	168530000	27719000	45863000	0	0	14876000	0	0	15561000	7635500	26798000	8791900	21281000	27719000	38370000	0	0	26570000	0	0	22623000	17218000	26561000	19496000	25239000
AT1G76550.1	AT1G76550.1	594	FLMEDMYR	8	0	1103.48		1	yes	yes	2	0.039112	8243700	0	0	905430	1001800	753730	0	709930	1259000	0	2195900	0	1417800	0	0	1336900	1651800	1346300	0	1878800	1830400	0	2176500	0	1681500
AT1G76550.1	AT1G76550.1	594	FLMEDMYRNPGPVQYDGPGADAK	23	1	2570.16		1	yes	yes	3	0.052906	31899000	7545700	6821800	0	0	2088500	0	0	2728200	1197400	7724200	0	3793500	7545700	5707300	0	0	3730400	0	0	3966200	2700100	7655600	0	4499100
AT3G53260.1	AT3G53260.1	1413	FLNAGIFGNTK	11	0	1180.62		4	yes	yes	2	0.0084007	25740000	0	3847900	3440600	3284800	0	352570	2708100	0	3004800	4485600	0	4615900	0	3219200	5080000	5416000	0	5089500	7166700	0	6776000	4445800	0	5474400
AT2G37040.1	AT2G37040.1	888	FLNAGIFGSTK	11	0	1153.61		14	yes	yes	2	0.00018009	105080000	7818400	11153000	9504700	8396900	6823400	681840	7194500	11944000	9395800	14036000	4819300	13314000	7818400	9330600	14034000	13845000	12188000	9842700	19040000	17364000	21188000	13912000	10687000	15790000
AT3G10410.1	AT3G10410.1	1122	FLNLQSVR	8	0	975.55		1	yes	yes	2	0.0042521	3805000	0	0	0	0	0	0	0	0	3805000	0	0	0	0	0	0	0	0	0	0	0	8580400	0	0	0
AT3G29360.2;AT3G29360.1;AT5G15490.1	AT5G15490.1	2003;1328	FLNSSVGFGGSCFQK	15	0	1633.76		9	no	no	2	6.0699e-43	353520000	22966000	32371000	36351000	31084000	17708000	1621000	23393000	34726000	26237000	56068000	31478000	39516000	22966000	27082000	53673000	51252000	31630000	23400000	61906000	50485000	59166000	55571000	69803000	46866000
AT3G48870.2;AT3G48870.1;AT5G51070.1;AT5G50920.1	AT5G50920.1	2251;1378	FLPDKAIDLIDEAGSR	16	1	1758.92		10	no	no	3	0.00020216	70774000	7844300	7807300	9282100	13444000	5090700	0	4264400	4263000	4438200	5337100	4281900	4720900	7844300	6531800	13705000	22167000	9092900	0	11285000	6197600	10008000	5289700	9495300	5598900
AT3G48870.2;AT3G48870.1;AT5G50920.1	AT5G50920.1	2251;1378	FLPDKAIDLIDEAGSRVR	18	2	2014.08		8	no	no	3	2.4176e-05	42038000	10337000	8516400	2457400	4441000	3752500	0	1008500	2213400	1232200	4671500	1164800	2243300	10337000	7125000	3628300	7322300	6702600	0	2669000	3217900	2778700	4630100	2583000	2660500
AT4G15530.3;AT4G15530.2;AT4G15530.4;AT4G15530.1;AT4G15530.6;AT4G15530.5	AT4G15530.3	1607	FLPIYLAK	8	0	963.579		13	yes	no	2	0.014177	59924000	4617500	5448100	5739700	5293300	3073800	0	3837400	6286400	4358300	9035500	4136600	8097700	4617500	4558000	8474700	8727600	5490400	0	10155000	9139300	9828100	8955400	9173100	9603700
AT2G20580.1;AT4G28470.1	AT2G20580.1	731;1731	FLPLGLGLLYLGK	13	0	1402.86		4	no	no	2	0.01867	15622000	778570	1645000	1703900	1700400	635510	0	0	2101400	1450300	2467500	1525700	1613200	778570	1376200	2515800	2803700	1135100	0	0	3055100	3270500	2445600	3383300	1913200
AT1G77510.1	AT1G77510.1	605	FLPRGESVEGPAVR	14	1	1512.8		20	yes	yes	3	4.3964e-07	495910000	85323000	92513000	32383000	23050000	34478000	0	16972000	39787000	14287000	64732000	20780000	71599000	85323000	77399000	47814000	38006000	61585000	0	44915000	57842000	32218000	64158000	46081000	84916000
AT4G13660.1	AT4G13660.1	1585	FLPSEFGMDPSR	12	0	1381.63		1	yes	yes	2	0.0026644	27636000	0	0	0	0	12284000	3774900	0	0	0	11577000	0	0	0	0	0	0	21942000	54492000	0	0	0	11474000	0	0
AT1G75280.1	AT1G75280.1	581	FLPSEFGVDVDRTSAVEPAK	20	1	2163.08		5	yes	yes	3	2.31e-05	113690000	13685000	16528000	9986100	8931900	6939800	0	5691700	8333500	7060200	15532000	7280900	13719000	13685000	13828000	14744000	14727000	12396000	0	15062000	12115000	15921000	15394000	16146000	16271000
AT1G75280.1	AT1G75280.1	581	FLPSEFGVDVDRTSAVEPAKSAFAGK	26	2	2724.38		3	yes	yes	4	0.00022754	33241000	14543000	9907200	0	0	0	0	0	0	1051300	7739000	0	0	14543000	8288600	0	0	0	0	0	0	2370600	7670400	0	0
AT3G03250.1	AT3G03250.1	1047	FLPVKASSDLLLVQSDLYTLVDGFVTR	27	1	2995.63		5	yes	yes	3;4	6.5913e-06	80413000	54084000	18701000	0	1102900	1179100	0	0	1138800	0	1885800	0	2320900	54084000	15646000	0	1818500	2106000	0	0	1655600	0	1869000	0	2752500
AT5G17310.2;AT5G17310.1	AT5G17310.2	2024	FLPVKATSDLLLVQSDLYTLVDGFVTR	27	1	3009.64		0	yes	no	3	0.0040739	8897500	6206200	1856200	0	0	835060	0	0	0	0	0	0	0	6206200	1552900	0	0	1491600	0	0	0	0	0	0	0
AT1G25490.1	AT1G25490.1	268	FLPVVVEASKDRVPNIK	17	2	1910.1		1	yes	yes	4	0.066515	8311600	0	0	0	0	0	0	0	0	1852900	6458700	0	0	0	0	0	0	0	0	0	0	4178300	6401400	0	0
AT5G03300.1	AT5G03300.1	1886	FLPYMDFVFGNETEAR	16	0	1934.89	486	21	yes	yes	2;3	1.2651e-10	316720000	34667000	62739000	22126000	26610000	20554000	798780	12218000	28134000	12565000	44802000	10325000	41184000	34667000	52489000	32669000	43876000	36714000	11531000	32333000	40902000	28335000	44404000	22897000	48843000
AT2G42810.1;AT2G42810.2	AT2G42810.1	953	FLQDNNLDLLVR	12	0	1458.78		9	yes	no	2	1.641e-09	50808000	10585000	0	0	0	6126500	0	3975600	5837300	0	10625000	3998800	9659900	10585000	0	0	0	10943000	0	10521000	8486300	0	10531000	8867500	11456000
AT1G14840.1;AT1G68060.1;AT1G24764.1;AT2G01750.1;AT2G01750.2	AT1G14840.1	160	FLQGEMQQLR	10	0	1248.63		1	yes	no	2	0.016918	3452600	0	0	0	927870	0	0	0	0	0	2524700	0	0	0	0	0	1529900	0	0	0	0	0	2502400	0	0
AT3G45780.2;AT3G45780.1	AT3G45780.2	1351	FLQGPETDLTTVK	13	0	1447.76		6	yes	no	2	0.00022659	85122000	9012600	12688000	9385300	3423900	4422000	0	4410700	6738700	6536600	13769000	5384400	9351500	9012600	10615000	13857000	5645400	7898500	0	11673000	9796700	14740000	13647000	11940000	11091000
AT3G45780.2;AT3G45780.1	AT3G45780.2	1351	FLQGPETDLTTVKK	14	1	1575.85		3	yes	no	3	0.00031113	40219000	6344700	0	6841800	1990400	2462300	0	2858000	3572300	0	8782800	3102500	4264200	6344700	0	10102000	3281700	4398100	0	7563500	5193400	0	8704900	6879800	5057300
AT3G45780.2;AT3G45780.1	AT3G45780.2	1351	FLQGSGTDADELAK	14	0	1450.69		3	yes	no	2	0.00064979	122600000	5423100	6630200	15165000	8759600	6955600	1794800	12780000	13179000	16080000	17260000	6850400	11725000	5423100	5547000	22391000	14443000	12424000	25909000	33820000	19159000	36260000	17106000	15191000	13906000
AT3G45780.2;AT3G45780.1	AT3G45780.2	1351	FLQGSGTDADELAKIR	16	1	1719.88		2	yes	no	3	0.00078322	14285000	0	6874700	3109900	513090	0	0	0	0	0	0	0	3787800	0	5751500	4591700	845990	0	0	0	0	0	0	0	4492300
AT3G45780.2;AT3G45780.1	AT3G45780.2	1351	FLQGSGTDADELAKIRETLAAGNNYCGR	28	2	3026.45		2	yes	no	4	0.034302	79076000	16114000	14224000	3476500	2420200	3367300	1405200	2624500	6681000	0	17077000	3982200	7703700	16114000	11900000	5133000	3990400	6014700	20285000	6945400	9713000	0	16926000	8830800	9136500
AT1G27130.1	AT1G27130.1	277	FLRQETTPGLIK	12	1	1401.8		7	yes	yes	3	0.0010161	84002000	12589000	11862000	7240100	4007600	6766900	394810	4211000	6963800	0	14189000	5565500	10213000	12589000	9924000	10690000	6607700	12087000	5699200	11144000	10124000	0	14063000	12342000	12112000
AT1G14320.1;AT1G14320.2;AT1G26910.1	AT1G14320.1	151	FLSCHGPLANR	11	0	1270.62		7	yes	no	3	0.0061427	25548000	1771200	2092700	5443800	2393900	664370	522150	1101300	2249000	2736500	3253400	1735000	1584800	1771200	1750800	8037800	3947100	1186700	7537500	2914400	3269600	6170900	3224500	3847400	1879600
AT1G14320.1;AT1G14320.2	AT1G14320.1	151	FLSCHGPLANRQPGSAFLPAHY	22	1	2439.19		8	yes	no	3;4	2.6475e-18	208860000	47046000	19075000	38735000	12862000	5290000	0	7417200	10323000	10849000	30940000	5685900	20636000	47046000	15958000	57193000	21208000	9448800	0	19629000	15007000	24465000	30666000	12609000	24474000
AT3G02360.2;AT3G02360.1	AT3G02360.2	1033	FLSGLKDERVQAAK	14	2	1560.86		2	yes	no	3	0.00074417	29845000	10131000	9083000	1317500	753040	2166400	296500	536510	0	0	2784700	451240	2325300	10131000	7599000	1945300	1241600	3869500	4280200	1419800	0	0	2760000	1000600	2757800
AT1G66580.1	AT1G66580.1	518	FLSNHGPLANR	11	0	1224.64		1	yes	yes	3	0.016607	6439300	527850	693740	1736400	675620	0	60972	392120	597860	838090	589580	0	327080	527850	580400	2563800	1114000	0	880160	1037700	869170	1889900	584340	0	387910
AT1G66580.1	AT1G66580.1	518	FLSNHGPLANRQPGSAFISATSE	23	1	2400.18		2	yes	yes	3	0.024625	49359000	12777000	12291000	0	4225000	0	3970400	0	3657500	3319600	5484500	3634600	0	12777000	10283000	0	6966300	0	57315000	0	5317200	7485700	5435900	8060000	0
AT3G17240.1;AT3G17240.3	AT3G17240.1	1223	FLSPSEVSVDTIDGENVVVK	20	0	2133.08		20	yes	no	2;3	2.5525e-10	226840000	23525000	28767000	34531000	18180000	15446000	2897700	11727000	15097000	8942400	25199000	18808000	23721000	23525000	24068000	50984000	29976000	27590000	41830000	31035000	21948000	20165000	24976000	41708000	28133000
AT3G17240.1;AT3G17240.3	AT3G17240.1	1223	FLSPSEVSVDTIDGENVVVKGK	22	1	2318.2		9	yes	no	3	4.113e-08	134290000	28927000	28470000	10549000	6689000	8964700	0	6540300	0	5627500	11997000	8228800	18301000	28927000	23819000	15575000	11029000	16012000	0	17308000	0	12690000	11891000	18248000	21705000
AT4G33090.1	AT4G33090.1	1782	FLSSGSPGEGQWIVPVTLCCGSYEK	25	0	2757.28		5	yes	yes	3	2.3823e-08	68529000	0	11937000	6904100	6424100	0	788690	0	6663300	4191500	13399000	6178200	12044000	0	9986400	10194000	10592000	0	11385000	0	9687100	9451900	13280000	13700000	14284000
AT4G33090.1	AT4G33090.1	1782	FLSSGSPGEGQWIVPVTLCCGSYEKR	26	1	2913.38		11	yes	yes	3	0.0004502	194770000	24363000	24742000	13038000	11526000	20550000	4798300	8496700	16362000	10015000	29508000	9013500	22353000	24363000	20700000	19251000	19004000	36706000	69266000	22486000	23787000	22584000	29247000	19988000	26510000
AT2G04030.2;AT2G04030.1	AT2G04030.2	665	FLSVTEPSLLGDGGDLEIR	19	0	2017.04		40	yes	no	2;3	2.5903e-134	810540000	152830000	169800000	69534000	85086000	80089000	4759800	20906000	42490000	23840000	75322000	18531000	67354000	152830000	142060000	102670000	140290000	143050000	68710000	55326000	61772000	53759000	74654000	41092000	79881000
AT4G11600.1	AT4G11600.1	1571	FLVDKDGNVVDR	12	1	1375.71		11	yes	yes	3	0.00027666	70660000	5339100	7305300	8289700	6226500	3888700	0	5662500	7124500	6684300	7841000	4525400	7773500	5339100	6111800	12240000	10266000	6945900	0	14985000	10358000	15073000	7771400	10035000	9219200
AT4G02620.1	AT4G02620.1	1526	FLVDSYNKPVPAILEIPSKDHPYDPAHDSVLSR	33	2	3718.9		1	yes	yes	5	0.033702	16849000	0	0	0	6712000	0	0	2741600	0	0	0	7395700	0	0	0	0	11067000	0	0	7255300	0	0	0	16400000	0
AT1G70410.3;AT1G70410.1;AT1G70410.2	AT1G70410.3	540	FLVFACSDSR	10	0	1200.56		8	yes	no	2	0.00092515	164530000	55736000	68839000	0	0	36219000	3733100	0	0	0	0	0	0	55736000	57592000	0	0	64693000	53889000	0	0	0	0	0	0
AT4G14570.1	AT4G14570.1	1596	FLVFVSAK	8	0	909.532		1	yes	yes	2	0.063166	9259000	0	1643300	1186300	1023100	0	0	544010	1286900	753430	1201000	0	1621000	0	1374900	1751500	1686900	0	0	1439700	1870900	1699000	1190400	0	1922500
AT4G27520.1	AT4G27520.1	1726	FLVHDTLYFSYAK	13	0	1602.81		7	yes	yes	2;3	2.4707e-06	141660000	29885000	41657000	21198000	7484000	8701200	0	3146200	9593100	3285300	8858500	421530	7426500	29885000	34851000	31299000	12340000	15542000	0	8326100	13947000	7408300	8779900	934770	8807800
AT4G35160.1	AT4G35160.1	1815	FLVHQGIFKEIPTKDGLATGYVNTPLSR	28	2	3100.67		1	yes	yes	4	0.00065543	25494000	7223500	5621900	0	0	0	0	2872200	0	0	4524600	0	5252300	7223500	4703400	0	0	0	0	7600900	0	0	4484500	0	6229200
AT5G26742.3;AT5G26742.1;AT5G26742.2	AT5G26742.3	2104	FLVLAPTRELAK	12	1	1356.81		1	yes	no	3	0.022471	2510000	2510000	0	0	0	0	0	0	0	0	0	0	0	2510000	0	0	0	0	0	0	0	0	0	0	0
AT3G50820.1;AT5G66570.1	AT5G66570.1	2401;1392	FLVPSYR	7	0	880.481		28	no	no	2	6.5375e-16	558180000	48181000	129610000	286850000	15329000	19336000	3325100	9007800	11477000	5277200	7966500	4184000	17642000	48181000	108430000	423540000	25275000	34537000	48000000	23838000	16685000	11900000	7895800	9278100	20923000
AT3G50820.1;AT5G66570.1	AT5G66570.1	2401;1392	FLVPSYRGSSFLDPK	15	1	1711.89		3	no	no	2;3	0.027447	54193000	15900000	27409000	5861600	0	2054700	0	0	0	0	1058800	0	1909000	15900000	22931000	8654600	0	3670100	0	0	0	0	1049400	0	2264100
AT5G04430.1;AT5G04430.2	AT5G04430.1	1898	FLVSNAAAGSVIGK	14	0	1332.74		14	yes	no	2	1.252e-35	353940000	38279000	47996000	37494000	25223000	21593000	7940100	20581000	30244000	28172000	42075000	22508000	31836000	38279000	40154000	55359000	41588000	38568000	114620000	54466000	43969000	63529000	41701000	49912000	37757000
AT5G04430.1;AT5G04430.2	AT5G04430.1	1898	FLVSNAAAGSVIGKGGSTITEFQAK	25	1	2452.3		4	yes	no	3	9.0914e-22	73693000	28714000	21785000	4275900	0	6499000	0	2578800	0	0	0	2712800	7126900	28714000	18226000	6313400	0	11608000	0	6824400	0	0	0	6015700	8452400
AT3G58140.1	AT3G58140.1	1461	FLVTGDVYRR	10	1	1224.66		23	yes	yes	2;3	3.4543e-11	227280000	45944000	44984000	25348000	27188000	25735000	2245300	5911000	11813000	8249800	10952000	4328500	14581000	45944000	37635000	37426000	44829000	45967000	32411000	15643000	17173000	18603000	10855000	9598700	17293000
AT3G23640.2;AT3G23640.1	AT3G23640.2	1279	FLVTHYIAER	10	0	1247.67		10	yes	no	3	0.0054312	24548000	2337600	2431900	2401500	0	1825900	0	1964500	3084800	1877000	3397700	2374100	2853100	2337600	2034600	3545800	0	3261400	0	5198700	4484700	4232600	3367600	5264700	3383700
AT3G23800.1	AT3G23800.1	1284	FLYCSNWLHGDIR	13	0	1679.79		2	yes	yes	3	0.054788	15968000	0	0	1996700	2644100	0	0	1121300	1901500	1787400	2703700	1994700	1819000	0	0	2948100	4359600	0	0	2967400	2764400	4030600	2679700	4423300	2157300
AT4G12130.1	AT4G12130.1	1574	FLYDFFLYSPSRPDEKLDR	19	2	2407.18		1	yes	yes	4	0.0012453	26090000	4638600	6341000	1540900	2068100	1956900	0	728950	1985500	1134300	2584200	938960	2172400	4638600	5305100	2275200	3409900	3495300	0	1929100	2886600	2557900	2561300	2082200	2576500
AT2G16600.1	AT2G16600.1	690	FMCQGGDFTAGNGTGGESIYGSK	23	0	2339.98	197	23	yes	yes	2;3	1.3426e-11	465090000	53702000	67767000	45840000	30758000	27739000	6331200	26771000	31817000	30476000	64248000	26189000	53451000	53702000	56695000	67683000	50713000	49548000	91394000	70847000	46255000	68723000	63678000	58075000	63392000
AT3G43300.2;AT3G43300.1	AT3G43300.2	1334	FMDNLFLR	8	0	1054.53		1	yes	no	2	0.069708	7571300	3543200	0	0	0	0	0	0	0	0	4028200	0	0	3543200	0	0	0	0	0	0	0	0	3992400	0	0
AT3G15730.1;AT1G52570.1	AT3G15730.1	1200;412	FMIYVHTK	8	0	1037.54		8	no	no	2	0.0091442	81464000	9059300	9696500	4883700	7436900	7042000	523870	4220400	7845400	6767400	11393000	3501500	9093700	9059300	8112300	7210700	12262000	12578000	7562400	11169000	11406000	15261000	11292000	7764600	10785000
AT5G58250.1	AT5G58250.1	2324	FMLDEEEHFQEQLFER	16	0	2125.94		5	yes	yes	3	0.00022697	32441000	7517200	6322500	3146700	5781300	3105100	0	1156800	1779600	0	2070900	1561300	0	7517200	5289500	4646000	9532300	5546200	0	3061200	2587200	0	2052500	3462200	0
AT4G15530.3;AT4G15530.2;AT4G15530.4;AT4G15530.1;AT4G15530.6;AT4G15530.5	AT4G15530.3	1607	FMPEAYAELVENCNILER	18	0	2197.02		21	yes	no	2;3	3.4018e-05	206680000	28663000	30432000	15133000	21024000	13199000	1005500	7918600	16413000	7070100	29648000	10839000	25332000	28663000	25460000	22344000	34665000	23576000	14515000	20956000	23861000	15943000	29385000	24037000	30043000
AT1G63290.1	AT1G63290.1	483	FMPSMMDKVR	10	1	1240.58		6	yes	yes	3	0.0077146	16090000	2939900	2646900	0	0	1274400	128290	733100	1281000	1504000	2960400	0	2621700	2939900	2214400	0	0	2276300	1851900	1940100	1862300	3391500	2934100	0	3109300
AT5G63890.1;AT5G63890.2	AT5G63890.1	2362	FMTVQSLTEEGLR	13	0	1509.75		0	yes	no	2	0.013962	6785900	0	0	0	0	0	412750	0	0	6373100	0	0	0	0	0	0	0	0	5958200	0	0	14371000	0	0	0
AT1G66680.1	AT1G66680.1	520	FMVDDILDTKLEQQFK	16	1	1968.99		1	yes	yes	3	0.017623	16194000	2725700	3572000	0	0	1726900	314880	856660	1975500	1376500	0	1359300	2286900	2725700	2988500	0	0	3084600	4545500	2267100	2872000	3104000	0	3014200	2712200
AT1G12410.1	AT1G12410.1	136	FNAEEAIEYGLIDK	14	0	1610.78		5	yes	yes	2	0.00017291	35444000	3102600	4283900	3176200	5141400	3102700	0	2210900	4049800	0	4362900	2025300	3988100	3102600	3584000	4689700	8477300	5541900	0	5851000	5887600	0	4324200	4491200	4729900
AT1G12410.1	AT1G12410.1	136	FNAEEAIEYGLIDKIVRPPR	20	2	2329.24		8	yes	yes	4	1.0876e-08	38604000	7870300	7991300	1822000	4072700	3589100	426130	1154700	3332100	0	5821300	0	2524400	7870300	6685700	2690100	6715200	6410800	6151500	3055800	4844200	0	5769600	0	2993900
AT1G20950.1;AT1G76550.1	AT1G20950.1	226;594	FNAICHFFGYQAR	13	0	1629.75		12	no	no	3	3.6454e-05	202760000	17176000	24105000	16369000	14774000	14245000	0	12752000	22302000	15769000	28073000	11593000	25598000	17176000	20167000	24169000	24360000	25444000	0	33746000	32423000	35560000	27824000	25708000	30359000
AT1G29900.1	AT1G29900.1	305	FNAILDELKIEQPK	14	1	1656.91		10	yes	yes	3	8.5301e-05	68864000	4771300	7264700	7524500	5858500	3496600	0	4349600	6611000	7409600	9148800	6141800	6287200	4771300	6077800	11110000	9659600	6245600	0	11511000	9611100	16709000	9067600	13620000	7456500
AT1G29900.1	AT1G29900.1	305	FNAILDELKIEQPKGGIAK	19	2	2083.17		4	yes	yes	4	0.0013621	27182000	2798300	4400700	2691300	2091500	0	153690	1456800	2527100	1172600	3999600	2418900	3471500	2798300	3681700	3973800	3448500	0	2218700	3855300	3673900	2644200	3964100	5363900	4117200
AT5G08570.1;AT5G63680.1	AT5G08570.1	1933;2357	FNFSHGSHEYHQETLDNLR	19	0	2330.05		26	no	no	3;4;5	6.9485e-51	426730000	73922000	58803000	27028000	35331000	29417000	0	13706000	36014000	16119000	61591000	28094000	46708000	73922000	49196000	39906000	58254000	52545000	0	36271000	52358000	36349000	61045000	62299000	55396000
AT1G10760.1	AT1G10760.1	112	FNIAADLVDEAK	12	0	1304.66		1	yes	yes	2	0.017781	0	0	0	0	0	0	0	0	0	0	0	0	0	0	0	0	0	0	0	0	0	0	0	0	0
AT2G30110.1	AT2G30110.1	821	FNIEALQNR	9	0	1103.57		10	yes	yes	2	6.8753e-39	470120000	0	69841000	57467000	51254000	47603000	7822900	40320000	65576000	0	65051000	0	65182000	0	58431000	84851000	84509000	85027000	112930000	106700000	95334000	0	64474000	0	77305000
AT2G40840.1	AT2G40840.1	935	FNIEDTSSFQDLDDHSKNVLKR	22	2	2607.26		1	yes	yes	4	0.0043137	70597000	13237000	0	6141900	0	6949000	0	3964200	8253500	3760000	13608000	5860300	8822600	13237000	0	9068500	0	12412000	0	10491000	11999000	8478900	13488000	12995000	10464000
AT4G36880.1	AT4G36880.1	1832	FNIFKDNLR	9	1	1165.62		3	yes	yes	2	0.024555	50238000	12559000	29530000	8149300	0	0	0	0	0	0	0	0	0	12559000	24705000	12032000	0	0	0	0	0	0	0	0	0
AT3G11830.1;AT3G11830.2	AT3G11830.1	1141	FNIFSGCPSGR	11	0	1240.57		9	yes	no	2	0.00021551	176280000	12185000	12728000	15092000	18316000	8606300	1311400	13697000	21276000	12574000	21165000	15852000	23481000	12185000	10649000	22283000	30200000	15372000	18930000	36247000	30931000	28356000	20977000	35153000	27848000
AT5G12040.1;AT5G12040.2	AT5G12040.1	1965	FNIGLCQLSVTSDKKR	16	2	1864.98		4	yes	no	4	0.00029897	24742000	2996800	4001600	0	0	1985000	322120	1410800	2402800	1891800	5297500	1266700	3167200	2996800	3347800	0	0	3545600	4649900	3733500	3493200	4266100	5250500	2809000	3756300
AT1G12840.1	AT1G12840.1	139	FNIPNLR	7	0	872.487		10	yes	yes	2	0.0048497	48020000	7227000	5048900	4854700	5051200	2928200	0	2603500	3916500	3456800	6037400	2286000	4610000	7227000	4224000	7168000	8328400	5230300	0	6890000	5693900	7795200	5983800	5069200	5467400
AT5G17330.1	AT5G17330.1	2025	FNIVSKDEGVPLVAFSLK	18	1	1962.08		11	yes	yes	3	0.0005561	95385000	8805000	14334000	9137900	9653300	4729100	419080	4176600	8214100	6621300	12991000	6211300	10092000	8805000	11992000	13492000	15916000	8447000	6049700	11053000	11942000	14931000	12876000	13774000	11969000
AT3G60750.2;AT3G60750.1	AT3G60750.2	1483	FNKPDAEVVDHYTYAILGDGCQMEGISNEACSLAGHWGLGK	41	1	4509.05	390	31	yes	no	4;5;6	2.2436e-193	1288400000	331930000	245550000	52445000	106070000	153250000	445750	33212000	90958000	2124300	138520000	43227000	90664000	331930000	205430000	77435000	174900000	273730000	6434600	87891000	132240000	4790300	137290000	95857000	107530000
AT5G26830.1	AT5G26830.1	2106	FNLEYAAEDEAKK	13	1	1526.73		2	yes	yes	3	0.028563	18509000	0	0	2641100	2592600	1406200	0	1647500	2420300	0	2555000	1764500	3482200	0	0	3899600	4274800	2511700	0	4360100	3518600	0	2532400	3912700	4129900
AT3G06650.1;AT5G49460.1	AT3G06650.1	1084;2238	FNNIPQIK	8	0	972.539		7	no	no	2	0.004184	34449000	0	0	8110100	5359600	6227700	887070	0	0	0	0	5418000	8446700	0	0	11974000	8837000	11124000	12805000	0	0	0	0	12015000	10018000
AT5G66420.2;AT5G66420.1	AT5G66420.2	2399	FNPDIIVLCHGGPISGPEEAEFVLKR	26	1	2893.48		1	yes	no	4	0.0021973	30508000	10656000	10834000	0	0	3098100	478470	0	3242100	0	0	2199100	0	10656000	9064200	0	0	5533700	6906900	0	4713300	0	0	4876600	0
AT2G35840.3;AT2G35840.2;AT2G35840.1	AT2G35840.3	871	FNSLWEHAYR	10	0	1321.62		9	yes	no	3	0.0055895	36760000	3768900	2578000	3210800	4857100	2945500	365840	2272100	3313800	0	4949300	3396100	5102300	3768900	2156800	4740800	8008500	5261200	5281000	6012800	4817600	0	4905400	7530900	6051300
AT2G38750.1	AT2G38750.1	912	FNTAVVMWAMHPWER	15	0	1873.88		10	yes	yes	2;3	0.00032071	47377000	10220000	10451000	4208000	5250200	1861900	0	0	3332000	0	6930100	2390300	2733300	10220000	8743500	6213100	8656600	3325600	0	0	4844100	0	6868600	5300500	3241700
AT2G38750.1	AT2G38750.1	912	FNTAVVMWAMHPWERDAR	18	1	2216.04		2	yes	yes	3;4	1.3382e-05	22594000	11834000	7481600	890830	0	0	0	0	0	0	2388200	0	0	11834000	6259200	1315300	0	0	0	0	0	0	2367000	0	0
AT3G23940.2;AT3G23940.1	AT3G23940.2	1288	FNTIGVSDAISMGTR	15	0	1567.77	345	20	yes	no	2	2.0411e-19	488960000	61793000	79767000	44275000	48454000	37316000	5021000	26230000	39981000	25505000	47486000	22562000	50570000	61793000	66735000	65372000	79891000	66653000	72480000	69416000	58124000	57514000	47065000	50031000	59975000
AT4G28520.1;AT4G28520.3	AT4G28520.1	1732	FNTLETTLTR	10	0	1194.62		6	yes	no	2	5.9925e-05	224720000	24469000	42369000	67754000	44875000	20161000	2241000	11702000	0	1537200	0	0	9616500	24469000	35447000	100040000	73991000	36011000	32349000	30968000	0	3466500	0	0	11405000
AT3G09820.1;AT3G09820.2;AT5G03300.1	AT3G09820.1	1114;1886	FNVEYIAGGATQNSIK	16	0	1710.86		54	no	no	2;3	4.6875e-222	2489800000	173140000	243970000	250120000	199040000	147510000	15712000	162130000	239700000	176490000	360250000	216190000	305510000	173140000	204110000	369300000	328180000	263470000	226820000	429070000	348480000	398000000	357060000	479420000	362340000
AT2G43070.1	AT2G43070.1	955	FPAAFVDPLDSCSHLSSR	18	0	2004.94		6	yes	yes	3	3.3276e-07	61218000	4720900	7787200	9592900	6238700	3847700	0	3753800	5561400	0	7310400	5471600	6933300	4720900	6515000	14164000	10286000	6872600	0	9934100	8085100	0	7245500	12134000	8222800
AT3G14600.1;AT2G34480.1;AT1G29965.1;AT1G29970.2	AT2G34480.1	857;1180	FPCIQIIK	8	0	1017.57		7	no	no	2	0.010857	56650000	4101800	6887500	10902000	4547400	1901900	0	2343400	5013900	5008300	8309600	3367100	4267000	4101800	5762300	16097000	7497900	3397200	0	6201600	7289200	11294000	8235900	7466800	5060700
AT5G63860.1	AT5G63860.1	2361	FPDDQKVVQVSCGWR	15	1	1819.87		4	yes	yes	3	0.016009	136860000	19116000	17660000	10401000	9211600	0	0	8567800	15675000	8048000	21232000	9300300	17650000	19116000	14775000	15356000	15188000	0	0	22674000	22788000	18148000	21044000	20624000	20932000
AT1G63940.1;AT1G63940.2;AT1G63940.4;AT1G63940.3	AT1G63940.1	486	FPDKIGGHLPGVHYIR	16	1	1804.97		21	yes	no	4	0.00024778	96824000	6901700	8729500	11635000	10804000	6110400	0	5131200	9372300	7785800	12014000	7311700	11028000	6901700	7303300	17179000	17814000	10914000	0	13579000	13626000	17557000	11907000	16214000	13079000
AT3G17240.1;AT3G17240.3;AT1G48030.2;AT1G48030.1	AT3G17240.1	1223;368	FPFMANSR	8	0	968.454		1	no	no	2	0.042067	1778700	0	0	0	0	0	0	0	0	1778700	0	0	0	0	0	0	0	0	0	0	0	4010900	0	0	0
AT2G31670.1	AT2G31670.1	834	FPGIDQITVGENFSPAR	17	0	1846.92		1	yes	yes	2	0.051438	1745800	0	0	0	0	0	0	0	0	1745800	0	0	0	0	0	0	0	0	0	0	0	3936800	0	0	0
AT4G37550.1;AT4G37550.2;AT4G37550.3	AT4G37550.1	1839	FPGLTHPGVIGTAPSNELLR	20	0	2075.12		16	yes	no	3	4.4135e-14	134240000	10526000	16491000	11240000	12916000	7596400	0	8571700	12741000	7764300	17517000	9944000	18936000	10526000	13796000	16596000	21295000	13569000	0	22684000	18523000	17509000	17361000	22051000	22458000
AT1G12240.1	AT1G12240.1	133	FPGNPVLVPPPGILPK	16	0	1640.97		14	yes	yes	2	8.7279e-05	37590000	0	4544100	4126700	3583700	0	400170	3109200	4377100	0	7432400	3502400	6513800	0	3801700	6093100	5908900	0	5776700	8228200	6363400	0	7366500	7766700	7725200
AT1G75780.1;AT4G20890.1;AT5G23860.2;AT5G23860.1;AT5G44340.1;AT5G62700.1;AT5G62690.1;AT1G20010.1;AT2G29550.1;AT5G12250.1	AT5G62700.1	2348;1649;2197;810;583;2088;211;1971	FPGQLNSDLR	10	0	1145.58		21	no	no	2	3.9725e-57	42390000	8062000	9786700	0	0	0	0	0	0	0	24541000	0	0	8062000	8187800	0	0	0	0	0	0	0	24324000	0	0
AT1G75780.1;AT4G20890.1;AT5G23860.2;AT5G23860.1;AT5G44340.1;AT5G62700.1;AT5G62690.1;AT1G20010.1;AT2G29550.1;AT5G12250.1	AT5G62700.1	2348;1649;2197;810;583;2088;211;1971	FPGQLNSDLRK	11	1	1273.68		45	no	no	3	1.3016e-06	126030000	9063200	9157200	10729000	9648900	6811000	0	11643000	16003000	8581600	20571000	9406000	14415000	9063200	7661100	15842000	15909000	12166000	0	30813000	23266000	19352000	20388000	20858000	17096000
AT3G15730.1;AT1G52570.1	AT3G15730.1	1200;412	FPGVPYTFFSQR	12	0	1444.71		15	no	no	2	3.5292e-15	487630000	52293000	61623000	40184000	43327000	29534000	2129700	24950000	47007000	31946000	68885000	33326000	52420000	52293000	51556000	59331000	71438000	52752000	30743000	66027000	68340000	72040000	68274000	73901000	62169000
AT1G11360.4;AT1G11360.3;AT1G11360.2;AT1G11360.1	AT1G11360.4	116	FPISTPTAGAQR	12	0	1244.65		4	yes	no	2	0.026319	27809000	0	0	5651000	4892000	0	486280	3510600	6090400	2906300	0	4272500	0	0	0	8343600	8066000	0	7019700	9290500	8854200	6553800	0	9474400	0
AT4G16260.1	AT4G16260.1	1618	FPITFSAAR	9	0	1008.54		1	yes	yes	2	0.0085569	5114900	966200	3827700	0	0	0	321010	0	0	0	0	0	0	966200	3202300	0	0	0	4634000	0	0	0	0	0	0
AT5G19180.1	AT5G19180.1	2043	FPLCTLAETPR	11	0	1303.66		6	yes	yes	2	0.00018725	43846000	13865000	0	0	0	0	0	4640600	8647200	0	10997000	5695700	0	13865000	0	0	0	0	0	12281000	12571000	0	10900000	12631000	0
AT5G01210.1	AT5G01210.1	1868	FPMYDNDFGWGKPLAVR	17	1	2011.96		1	yes	yes	3	0.0049506	27219000	4595500	4689900	2929900	4485000	3838800	1125900	0	0	0	3388500	0	2166000	4595500	3923700	4325900	7394900	6856700	16253000	0	0	0	3358400	0	2568900
AT4G24620.1;AT4G24620.2	AT4G24620.1	1687	FPMYDWVGGR	10	0	1226.55	441	17	yes	no	2	0.0054583	134170000	19617000	25582000	8877500	9354400	6797600	469440	5511800	11434000	4383000	19696000	6608000	15840000	19617000	21402000	13108000	15424000	12142000	6776600	14586000	16622000	9883600	19521000	14653000	18786000
AT2G19760.1	AT2G19760.1	723	FPQLKPQEIDGIK	13	1	1511.83		4	yes	yes	3	0.00011802	62586000	0	0	5885500	6795700	4009700	1259600	6474700	9285200	13664000	7054300	0	8156800	0	0	8690000	11205000	7162000	18184000	17135000	13499000	30813000	6991700	0	9673900
AT2G19760.1	AT2G19760.1	723	FPQLKPQEIDGIKK	14	2	1639.93		6	yes	yes	3;4	1.8113e-07	153970000	6107500	10422000	20667000	12737000	1470300	368920	16275000	21447000	17240000	26592000	3600600	17038000	6107500	8719500	30515000	21001000	2626200	5325500	43071000	31179000	38877000	26356000	7984400	20207000
AT5G47210.1;AT5G47210.3;AT5G47210.2	AT5G47210.1	2217	FPTKPAPPSQAVR	13	1	1394.77		1	yes	no	3	0.0042273	4571000	0	0	0	0	0	0	0	0	4571000	0	0	0	0	0	0	0	0	0	0	0	10308000	0	0	0
AT1G62380.1	AT1G62380.1	471	FPVVDLSK	8	0	903.507		3	yes	yes	2	0.034794	42658000	0	0	6698800	6355200	4419300	1828000	4995900	6793200	7190700	0	4377000	0	0	0	9890800	10479000	7893700	26388000	13221000	9876000	16215000	0	9706100	0
AT5G10330.3;AT1G71920.3;AT1G71920.1;AT5G10330.2;AT5G10330.1;AT1G71920.2	AT5G10330.3	556	FPYVYPDPQSR	11	0	1367.65		0	yes	no	2	0.024058	8105900	0	0	2220700	0	0	0	0	1625200	1661400	2598600	0	0	0	0	3278900	0	0	0	0	2362700	3746500	2575500	0	0
AT2G21870.2;AT2G21870.1	AT2G21870.2	752	FQAAVDILR	9	0	1031.58		1	yes	no	2	0.013887	19452000	1702000	2424900	2639700	1818800	747850	0	0	2013900	1348900	2558400	1815400	2382100	1702000	2028700	3897500	2998800	1335800	0	0	2927800	3041800	2535700	4025800	2825100
AT3G22200.1;AT3G22200.2	AT3G22200.1	1268	FQDGVKAFASGSPIIGETR	19	1	1979.01		2	yes	no	2	0.0021	23238000	7028900	9708300	0	0	1380800	0	0	0	0	2789500	0	2330200	7028900	8122200	0	0	2466300	0	0	0	0	2764700	0	2763600
AT1G60710.1	AT1G60710.1	460	FQEENLDHNKIVYEK	15	1	1904.93		7	yes	yes	3	1.3821e-06	251760000	36342000	45803000	21711000	17948000	21398000	0	9163700	19357000	19003000	28822000	10625000	21585000	36342000	38320000	32056000	29592000	38221000	0	24251000	28141000	42852000	28566000	23562000	25599000
AT2G26740.1	AT2G26740.1	791	FQEFGDVEAEIAEVGTER	18	0	2024.93		3	yes	yes	3	0.0014052	25476000	4378000	4352900	2034200	3243900	2635600	0	1105700	2020000	0	2054600	1310400	2341100	4378000	3641700	3003400	5348500	4707700	0	2926100	2936700	0	2036400	2906000	2776500
AT5G61790.1;AT5G07340.1;AT5G07340.2	AT5G61790.1	2345	FQEGLECGGAYLK	13	0	1470.68		5	yes	no	2	6.0406e-05	59950000	0	0	12843000	0	6695200	0	0	0	0	19576000	6071400	14763000	0	0	18963000	0	11959000	0	0	0	0	19402000	13464000	17509000
AT5G12040.1;AT5G12040.2	AT5G12040.1	1965	FQELAMIYAAR	11	0	1311.66		16	yes	no	2	9.1148e-05	82760000	10228000	12056000	8404200	9225700	7498800	0	0	0	4940900	14085000	4374000	11948000	10228000	10086000	12409000	15211000	13394000	0	0	0	11142000	13960000	9699500	14171000
AT3G08530.1;AT3G11130.1	AT3G11130.1	1130;1100	FQELFAQTK	9	0	1110.57		2	no	no	2	0.027555	43150000	0	0	5668100	3655400	4812500	115930	6736700	4925800	0	6489800	3784500	6961400	0	0	8368900	6027100	8595900	1673500	17828000	7161200	0	6432200	8392200	8256200
AT1G24510.1;AT1G24510.2	AT1G24510.1	264	FQELTPEKLGK	11	1	1288.7		10	yes	no	3	0.0019454	69621000	7902900	7154400	5248600	4067100	4261800	854390	4595900	7567200	3201700	10156000	5097700	9513400	7902900	5985500	7749600	6705900	7612400	12334000	12163000	11001000	7219800	10066000	11304000	11283000
AT4G02340.1	AT4G02340.1	1520	FQEPGEIEEDFAQVDTK	17	0	1980.9		3	yes	yes	2	0.00050822	44041000	5630300	5828300	3967700	3731900	3402200	0	2882400	5757900	0	6426400	0	6414500	5630300	4876100	5858200	6153300	6077000	0	7627900	8370800	0	6369400	0	7607500
AT3G05600.1	AT3G05600.1	1077	FQEPGKIEGEIASADPR	17	1	1842.91		9	yes	yes	3	0.00028211	102760000	13235000	12588000	7682000	7609200	7910200	753390	5441400	10683000	5020300	14735000	4959600	12139000	13235000	10532000	11342000	12546000	14129000	10875000	14400000	15530000	11321000	14604000	10998000	14397000
AT3G57290.1	AT3G57290.1	1456	FQFECGNYSGAADYLYQYR	19	0	2351		1	yes	yes	2	0.056096	14069000	2434600	0	1396300	1940800	0	0	1075600	1944300	0	2772700	0	2504400	2434600	0	2061700	3200100	0	0	2846400	2826600	0	2748100	0	2970200
AT5G37830.1	AT5G37830.1	2140	FQFGAFR	7	0	871.434		5	yes	yes	2	0.0051427	29874000	3580900	4233900	2415000	2536500	2594200	221050	1854600	3436300	0	3405300	1928900	3667100	3580900	3542200	3565700	4182200	4633700	3190900	4908100	4995700	0	3375100	4277400	4349200
AT2G44100.2;AT2G44100.1;AT5G09550.1	AT2G44100.2	974	FQGGSPYIYPLYGLGELPQAFAR	23	0	2543.28		22	yes	no	2;3	9.2198e-72	612450000	96763000	110300000	45521000	51256000	42760000	1615500	22594000	51481000	15515000	84024000	35282000	55333000	96763000	92280000	67211000	84512000	76377000	23321000	59794000	74843000	34987000	83279000	78239000	65624000
AT4G17040.1	AT4G17040.1	1625	FQGQATDVEIARK	13	1	1461.76		2	yes	yes	3	0.0014354	19201000	1917000	0	2991000	3616600	2949200	228320	1817000	2334600	1917900	0	1429400	0	1917000	0	4416200	5963100	5267700	3296000	4808400	3394000	4324800	0	3169700	0
AT3G21720.1	AT3G21720.1	1265	FQGSVAAAVVR	11	0	1103.61		56	yes	yes	2	1.3294e-38	8196700000	826270000	1048900000	862550000	964710000	659550000	48017000	417620000	729130000	471130000	854610000	402210000	912000000	826270000	877540000	1273600000	1590600000	1178100000	693150000	1105200000	1060000000	1062400000	847030000	891910000	1081600000
AT3G59920.1	AT3G59920.1	1475	FQGTSPYIYPLYGLGELPQAFAR	23	0	2587.31		19	yes	yes	2;3	3.9023e-26	498490000	83438000	79897000	26024000	41909000	45174000	2322500	16782000	45785000	20757000	74493000	23060000	38853000	83438000	66844000	38425000	69101000	80688000	33527000	44411000	66562000	46808000	73832000	51136000	46079000
AT5G39320.1	AT5G39320.1	2150	FQILSNPEFLAEGTAIADLFNPDR	24	0	2677.34		7	yes	yes	2;3	1.1599e-15	111210000	14493000	19323000	7052600	21662000	11001000	0	3444100	12806000	0	7504300	4304100	9616400	14493000	16166000	10413000	35716000	19650000	0	9114400	18617000	0	7437700	9544500	11405000
AT5G39320.1	AT5G39320.1	2150	FQILSNPEFLAEGTAIADLFNPDRVLIGGR	30	1	3272.72		7	yes	yes	3	8.2927e-33	107710000	28143000	25991000	2072700	9854400	9119700	0	1010300	14580000	0	8120700	1811700	7009200	28143000	21745000	3060400	16248000	16289000	0	2673700	21197000	0	8048700	4017600	8312800
AT5G39320.1	AT5G39320.1	2150	FQILSNPEFLAEGTAIADLFNPDRVLIGGRETPEGFK	37	2	4061.09		1	yes	yes	4	0.051492	18347000	0	0	0	4373500	6888900	0	0	0	0	7084500	0	0	0	0	0	7211100	12305000	0	0	0	0	7021700	0	0
AT5G15490.1	AT5G15490.1	2003	FQILSNPEFLAEGTAIEDLFMPDR	24	0	2752.34		10	yes	yes	2;3	2.0482e-09	51349000	12611000	10287000	2410600	5527800	3942400	0	484860	6152100	0	3894200	1258900	4779900	12611000	8606100	3559300	9114300	7041700	0	1283100	8944000	0	3859600	2791700	5668900
AT5G15490.1	AT5G15490.1	2003	FQILSNPEFLAEGTAIEDLFMPDRVLIGGR	30	1	3347.72		1	yes	yes	3	0.035506	16056000	9023800	4755300	0	1626500	650270	0	0	0	0	0	0	0	9023800	3978400	0	2681900	1161500	0	0	0	0	0	0	0
AT3G29360.2;AT3G29360.1	AT3G29360.2	1328	FQILSNPEFLAEGTAIKDLFNPDR	24	1	2734.4		11	yes	no	3	1.3142e-61	503960000	48003000	67635000	44284000	56448000	37327000	1190500	23450000	48105000	23009000	69765000	31190000	53552000	48003000	56585000	65385000	93072000	66673000	17185000	62058000	69935000	51885000	69147000	69165000	63512000
AT3G29360.2;AT3G29360.1	AT3G29360.2	1328	FQILSNPEFLAEGTAIKDLFNPDRVLIGGR	30	2	3329.78		9	yes	no	4	2.3953e-16	123650000	16746000	21605000	5880300	8118900	11434000	0	3359500	14298000	5832000	18906000	6790300	10675000	16746000	18075000	8682200	13387000	20423000	0	8890700	20787000	13151000	18739000	15058000	12661000
AT2G02390.3;AT2G02390.1	AT2G02390.3	658	FQINMEPYPTLAK	13	0	1550.78		2	yes	no	2	0.00020043	92252000	11442000	15772000	8267900	7760000	7342100	510250	3902600	6585400	3524900	11590000	5610600	9944500	11442000	13195000	12208000	12795000	13114000	7365700	10328000	9573900	7948700	11488000	12442000	11794000
AT2G44060.2;AT2G44060.1	AT2G44060.2	973	FQKFSLEETVAILHVR	16	1	1916.05		1	yes	no	4	0.059872	3333900	2625300	0	0	0	708630	0	0	0	0	0	0	0	2625300	0	0	0	1265700	0	0	0	0	0	0	0
AT3G21110.2;AT3G21110.1	AT3G21110.2	1260	FQKGLEPENVDKEFLR	16	2	1948.01		1	yes	no	4	0.019034	13069000	2758000	2410500	709540	802010	1175200	298710	402970	828560	0	1857900	0	1825300	2758000	2016700	1047600	1322400	2099200	4312000	1066400	1204600	0	1841400	0	2164700
AT1G79230.1;AT1G79230.3;AT1G79230.2	AT1G79230.1	626	FQPHLVWTLDQVK	13	0	1609.86		3	yes	no	3	0.0049202	34864000	2150100	3551700	2239200	2983300	1653300	0	2460500	3282800	2951300	5640800	3241200	4709300	2150100	2971400	3306200	4918800	2953000	0	6511600	4772600	6655200	5590800	7187600	5585200
AT1G79230.1;AT1G79230.3;AT1G79230.2	AT1G79230.1	626	FQPHLVWTLDQVKNNMEDPTYQHIDAR	27	1	3294.59		12	yes	no	4;5	2.017e-09	386080000	70992000	80648000	15725000	15243000	22576000	0	12071000	28257000	11212000	61384000	21310000	46658000	70992000	67472000	23218000	25134000	40325000	0	31945000	41081000	25284000	60839000	47256000	55336000
AT5G50920.1	AT5G50920.1	2251	FQPVKVPEPTVDETIQILK	19	1	2180.21		9	yes	yes	3	0.00024015	106740000	25632000	22499000	10265000	13062000	15376000	0	3778300	7441200	0	8684300	0	0	25632000	18823000	15156000	21537000	27465000	0	9999000	10818000	0	8607300	0	0
AT3G48870.2;AT3G48870.1	AT3G48870.2	1378	FQPVKVPEPTVEEAIQILQGLR	22	1	2490.38		4	yes	no	3	1.3534e-06	37355000	5976500	6213700	3458900	7984800	5288100	0	1806000	1757800	0	2958000	0	1911300	5976500	5198500	5107100	13165000	9445500	0	4779500	2555600	0	2931800	0	2266800
AT3G48870.2;AT3G48870.1	AT3G48870.2	1378	FQPVKVPEPTVEEAIQILQGLRER	24	2	2775.53		4	yes	no	4	1.5035e-21	39342000	12156000	9590200	2384600	3411100	6918600	0	1142900	0	0	3738800	0	0	12156000	8023400	3520800	5624300	12358000	0	3024500	0	0	3705700	0	0
AT5G15450.1	AT5G15450.1	2002	FQQVYVDQPTVEDTISILR	19	0	2250.15		3	yes	yes	2	0.00060254	14334000	4159100	3684700	1385700	3005700	1599400	0	499830	0	0	0	0	0	4159100	3082700	2046000	4955900	2856700	0	1322800	0	0	0	0	0
AT1G02560.1	AT1G02560.1	14	FQSIISQLFQYR	12	0	1528.8		18	yes	yes	2	4.047e-58	331230000	42320000	45167000	24580000	35912000	31835000	1440000	12734000	32184000	17126000	39549000	14064000	34320000	42320000	37788000	36292000	59212000	56863000	20788000	33700000	46789000	38620000	39198000	31188000	40703000
AT3G18820.1;AT3G16100.1;AT1G52280.1;AT1G22740.1;AT1G49300.2;AT1G49300.1	AT3G18820.1	1239	FQSLGVAFYR	10	0	1186.61		9	yes	no	2	3.3609e-05	109210000	13570000	13691000	12047000	8630200	6859500	0	4723300	8712600	6149900	16271000	6985600	11570000	13570000	11454000	17787000	14230000	12252000	0	12500000	12666000	13868000	16127000	15491000	13722000
AT2G25950.1	AT2G25950.1	782	FQSVGNITLHFPESFGGDTTQIR	23	0	2550.25		10	yes	yes	3	4.0575e-12	142990000	17310000	27066000	12670000	8184100	7233700	1311400	5146200	12675000	8683300	20161000	7356700	15195000	17310000	22644000	18707000	13494000	12921000	18931000	13619000	18427000	19581000	19982000	16314000	18021000
AT3G08530.1;AT3G11130.1	AT3G11130.1	1130;1100	FQSVPVQAGQTPPLLQYFGTLLTR	24	0	2660.43		11	no	no	3	1.8245e-21	143030000	25295000	26480000	7456500	10124000	8287600	1168200	9927200	11458000	8054400	19095000	4783200	10903000	25295000	22154000	11009000	16693000	14803000	16863000	26271000	16658000	18163000	18926000	10607000	12930000
AT5G54900.1	AT5G54900.1	2293	FQTEGPDHTIFVGDLAPEVTDYMLSDTFK	29	0	3272.52		1	yes	yes	3	0.027637	3599800	0	0	0	0	0	0	0	0	3599800	0	0	0	0	0	0	0	0	0	0	0	8117700	0	0	0
AT5G54900.1	AT5G54900.1	2293	FQTEGPDHTIFVGDLAPEVTDYMLSDTFKNVYGSVK	36	1	4019.91		3	yes	yes	4	3.0114e-05	61003000	8354000	11321000	3395600	4149600	6237300	0	2957400	4593600	0	10826000	2325400	6843100	8354000	9471400	5013700	6841900	11141000	0	7826600	6678300	0	10730000	5156700	8115800
AT4G31810.1	AT4G31810.1	1767	FQTLDQCLTHEYR	13	0	1709.78		4	yes	yes	3	2.1362e-05	78435000	6527200	7589800	6011700	6617400	5022700	558390	3849200	8078000	4055200	13309000	5464000	11353000	6527200	6349800	8876300	10911000	8971400	8060600	10187000	11744000	9144600	13191000	12117000	13464000
AT4G15802.1	AT4G15802.1	1611	FQTMSDSIITK	11	0	1269.63	424	29	yes	yes	2	8.5909e-05	573190000	47153000	72250000	57703000	39267000	41060000	6542100	38746000	57428000	39239000	62540000	33056000	78208000	47153000	60446000	85198000	64743000	73340000	94438000	102540000	83490000	88484000	61985000	73303000	92754000
AT4G15802.1	AT4G15802.1	1611	FQTMSDSIITKIDDMGGR	18	1	2013.95		6	yes	yes	3	2.657e-06	62701000	12329000	0	4231600	2839200	5135900	1049500	3372600	7540900	0	11330000	3804200	11068000	12329000	0	6248000	4681300	9173700	15150000	8925200	10963000	0	11230000	8435900	13127000
AT5G02790.1	AT5G02790.1	1882	FQTVLNELFK	10	0	1237.67		4	yes	yes	2	0.011658	58256000	5474400	8063100	5537100	6459400	5608400	309400	3054700	5800500	0	7998700	2328300	7621600	5474400	6745800	8175600	10650000	10018000	4466300	8084100	8432800	0	7927700	5163100	9039200
AT1G76680.1;AT1G76680.2	AT1G76680.1	595	FQVDAPLNKYDRPTFYTSDPVVGYTDYPFLESTA	34	2	3915.85		1	yes	no	3	0.030379	208380000	34021000	36970000	22463000	21801000	18614000	0	9707400	17146000	0	28613000	0	19047000	34021000	30930000	33167000	35945000	33247000	0	25690000	24927000	0	28359000	0	22589000
AT5G63840.1	AT5G63840.1	2360	FQVPDVVVSEFEEK	14	0	1650.81		9	yes	yes	2	0.00015263	95910000	11485000	12482000	7826100	7886400	4948000	0	4618200	8393200	6299200	14849000	5321800	11802000	11485000	10442000	11555000	13003000	8838000	0	12222000	12202000	14205000	14717000	11801000	13997000
AT5G44120.3;AT5G44120.2;AT5G44120.1	AT5G44120.3	2195	FQWVEFK	7	0	982.491		9	yes	no	2	0.0015349	114740000	14814000	0	43599000	31825000	9163200	0	8582600	997490	0	0	0	5755400	14814000	0	64374000	52473000	16367000	0	22713000	1450200	0	0	0	6825800
AT4G38220.1;AT4G38220.2	AT4G38220.1	1846	FRASQFDLLK	10	1	1223.67		7	yes	no	3	0.00066456	31561000	5340900	7469800	3649400	1933300	1398500	892320	932380	1893600	699210	3738500	0	3612600	5340900	6249400	5388400	3187700	2498000	12881000	2467500	2753000	1576700	3705400	0	4284500
AT1G49240.1;AT3G18780.2;AT3G18780.1	AT3G18780.2	381;1238	FRCPEVLFQPSFVGMEAAGIHETTYNSIMK	30	1	3458.65		7	no	no	3;4	3.3802e-34	125100000	0	0	0	0	0	0	0	45613000	32459000	0	33486000	13540000	0	0	0	0	0	0	0	66313000	73196000	0	74257000	16059000
AT5G09810.1	AT5G09810.1	1941	FRCPEVLFQPSLIGMEAPGIHETTYNSIMK	30	1	3464.69	501	12	yes	yes	4	3.9151e-63	666990000	121610000	79005000	0	41655000	79250000	5035600	39490000	68965000	41264000	88929000	38455000	63329000	121610000	66097000	0	68681000	141550000	72691000	104510000	100260000	93051000	88140000	85276000	75107000
AT5G09810.1	AT5G09810.1	1941	FRCPEVLFQPSLIGMEAPGIHETTYNSIMKCDVDIR	36	2	4223.03		1	yes	yes	5	0.0096995	18237000	6984900	0	0	0	2827900	359510	1375400	2522000	0	4166800	0	0	6984900	0	0	0	5051200	5189600	3640000	3666600	0	4129800	0	0
AT3G23920.1	AT3G23920.1	1287	FRDGYLPIAQMLAR	14	1	1649.87		4	yes	yes	3	0.00090721	20423000	3682800	3585700	0	2638500	0	0	1592300	0	0	4266900	1625100	3031600	3682800	2999900	0	4350300	0	0	4213900	0	0	4229100	3603700	3595500
AT5G04590.1	AT5G04590.1	1899	FRDVVEQYYGK	11	1	1402.69		9	yes	yes	3	0.0020936	40017000	3604200	3799500	5617800	4404800	2374200	0	2823800	4850800	0	5619300	3271400	3651000	3604200	3178800	8294700	7262700	4240700	0	7472900	7052200	0	5569400	7254400	4330100
AT2G45240.1	AT2G45240.1	985	FREIGEIVNR	10	1	1231.67		7	yes	yes	3	0.0018159	20952000	2741500	2636300	1818400	2462300	0	0	1396100	2080200	902670	2797000	1307700	2809800	2741500	2205600	2684800	4059800	0	0	3694600	3024200	2035500	2772200	2899800	3332400
AT1G44180.1;AT1G44820.1	AT1G44180.1	355	FRESQFDFVK	10	1	1301.64		2	yes	no	3	0.0090471	26415000	3580900	4914100	2354900	1710000	1736900	327700	1058800	2574100	975180	3207400	1138600	2836700	3580900	4111200	3476900	2819500	3102400	4730600	2802100	3742200	2199100	3178900	2524900	3364300
AT4G01870.1	AT4G01870.1	1517	FRGESTQGESIVPNIESIVSPIK	23	1	2486.3		1	yes	yes	3	0.068565	39921000	5130800	8492300	6032900	3813700	2449900	434470	1410400	1907400	1326300	3773700	1801800	3347900	5130800	7104900	8907500	6288000	4375900	6271800	3732500	2772900	2990800	3740200	3995500	3970600
AT1G01090.1	AT1G01090.1	1	FRGHSLADPDELRDAAEK	18	2	2025.99		10	yes	yes	4	1.3735e-05	138450000	16585000	18025000	10078000	9406700	5551400	1052300	6740700	13733000	6829900	23856000	11062000	15531000	16585000	15080000	14880000	15510000	9915900	15191000	17839000	19965000	15401000	23644000	24531000	18419000
AT2G44350.2;AT2G44350.1	AT2G44350.2	978	FRGLSIPECQK	11	1	1333.68		9	yes	no	3	0.011392	48258000	5344000	7825100	5140200	3117800	4763300	105130	2309200	5071700	0	5621100	2652600	6308300	5344000	6546700	7589400	5140700	8508100	1517600	6111000	7373300	0	5571200	5882300	7481600
AT1G76160.1	AT1G76160.1	590	FRISNVGLQDSLNFR	15	1	1764.93		4	yes	yes	3	5.6771e-05	158070000	18853000	20473000	12029000	9764800	12293000	1146700	0	18203000	12414000	23091000	9819100	19988000	18853000	17128000	17761000	16100000	21957000	16554000	0	26463000	27994000	22886000	21774000	23706000
AT1G09780.1	AT1G09780.1	104	FRKDLETPGLANVAATVMNLHGFVAPSDYEPTLIEVVE	38	2	4142.1		12	yes	yes	4	8.4332e-26	774980000	215890000	189190000	20415000	53639000	127320000	0	5736900	45601000	0	56541000	11017000	49638000	215890000	158280000	30143000	88441000	227410000	0	15182000	66295000	0	56039000	24430000	58870000
AT2G20580.1	AT2G20580.1	731	FRLIGTEGDIGSWGHEYVR	19	1	2191.08		4	yes	yes	3;4	1.1362e-07	70374000	14002000	14268000	1740000	3836800	5717300	0	2059900	6905900	2568300	10004000	5154100	4117800	14002000	11937000	2569100	6326100	10212000	0	5451300	10040000	5791500	9915300	11430000	4883600
AT3G22890.1	AT3G22890.1	1273	FRLSPAELRK	10	2	1215.71		2	yes	yes	3	0.0037022	21221000	3791900	3884300	1682600	1502100	2331900	0	964800	1459400	0	3373800	0	2229900	3791900	3249700	2484400	2476700	4165200	0	2553200	2121600	0	3343900	0	2644700
AT5G10540.1;AT5G65620.1	AT5G10540.1	1947;2384	FRNTILALGGGK	12	1	1245.72		3	no	no	3	0.01171	10950000	1460600	2031200	1013000	654670	712060	0	492880	1256200	580850	1185900	0	1562400	1460600	1699400	1495700	1079400	1271900	0	1304400	1826300	1309800	1175400	0	1853000
AT3G08590.2;AT3G08590.1	AT3G08590.2	1102	FRQDIETPGLANVAATVMNLHGFVAPSDYETSLIEVVEK	39	1	4260.14		16	yes	no	3;4	9.7075e-107	1124000000	238570000	267450000	29787000	106810000	153320000	0	9043200	93928000	0	110110000	29958000	85023000	238570000	223760000	43981000	176110000	273860000	0	23932000	136550000	0	109140000	66434000	100840000
AT5G03860.2;AT5G03860.1	AT5G03860.2	1892	FRQTQGSGFGPFFYLPK	17	1	1975.99		6	yes	no	3	0.00022908	95623000	17460000	20054000	4729100	6765200	8086100	637780	3242600	6805000	0	12163000	4619200	11060000	17460000	16778000	6982500	11154000	14443000	9206700	8581300	9893200	0	12055000	10243000	13117000
AT5G03530.1;AT1G43890.3;AT1G43890.2;AT1G43890.1	AT5G03530.1	354	FRTLTSSYYR	10	1	1292.65		7	yes	no	3	0.0027126	23392000	3652900	3523900	1807300	1118100	2150000	409020	816370	2134000	863360	2933300	1244900	2738400	3652900	2948200	2668500	1843600	3840300	5904400	2160500	3102400	1946900	2907300	2760600	3247700
AT5G23940.1	AT5G23940.1	2089	FRVYEVDFGFGKPETVR	17	2	2045.04		1	yes	yes	4	0.002403	21901000	3238400	0	1442300	2203400	1199700	0	1502700	4139000	1374900	4484600	0	2315900	3238400	0	2129600	3633100	2142900	0	3976800	6017200	3100500	4444800	0	2746600
AT4G13930.1	AT4G13930.1	1588	FSASYEMPGFLMSEMK	16	0	1853.8		2	yes	yes	2	0.00043422	81310000	8202200	11932000	6189200	6449500	4264100	662670	4234100	7131600	0	14223000	7568900	10452000	8202200	9982700	9138400	10634000	7616400	9566000	11205000	10368000	0	14097000	16784000	12396000
AT2G32730.1;AT1G04810.1	AT2G32730.1	842;43	FSATAGLGVIHR	12	0	1227.67		10	no	no	3	8.1336e-05	87722000	7768800	9541200	6575400	7578300	4098800	1148000	6648300	10095000	7703600	11193000	5573700	9797600	7768800	7982400	9708500	12495000	7321200	16572000	17594000	14677000	17372000	11094000	12360000	11620000
AT3G48990.1	AT3G48990.1	1380	FSATTFWPDMK	11	0	1329.61		3	yes	yes	2	0.00021551	80265000	11559000	14353000	6940300	9909500	6173300	0	3283400	5483400	0	9745100	4508300	8308800	11559000	12008000	10247000	16339000	11027000	0	8689300	7971900	0	9658700	9997300	9854200
AT5G06720.1	AT5G06720.1	1918	FSAVGLNTNDLVALSGAHTFGR	22	0	2246.14		2	yes	yes	3	0.0025677	32099000	9338000	4945300	0	2006500	2735000	0	1130600	2042900	972810	3819800	1304900	3802900	9338000	4137300	0	3308300	4885200	0	2991900	2970000	2193700	3785900	2893700	4510200
AT1G18070.1;AT1G18070.2;AT1G18070.3	AT1G18070.1	199	FSDFPQLGR	9	0	1065.52		1	yes	no	2	0.0036779	18482000	3727900	0	0	4656500	4636800	205870	0	0	3340400	0	1914400	0	3727900	0	0	7677800	8282100	2971800	0	0	7532600	0	4245300	0
AT3G48460.1	AT3G48460.1	1372	FSDLLIK	7	0	834.485		14	yes	yes	2	0.0057935	142240000	11541000	12425000	10441000	7527900	10150000	1385900	10445000	18275000	15537000	17436000	10133000	16941000	11541000	10395000	15416000	12412000	18130000	20006000	27642000	26569000	35036000	17282000	22471000	20092000
AT5G02500.1;AT5G02500.2	AT5G02500.1	1880	FSDSSVQSDMK	11	0	1229.52		5	yes	no	2	0.00096322	23255000	847930	1287300	2464100	3906200	3095100	340610	3202300	1736400	0	2388400	2431600	1555300	847930	1077000	3638200	6440500	5528400	4916900	8474600	2524300	0	2367200	5392200	1844600
AT5G02500.1;AT5G02500.2	AT5G02500.1	1880	FSDSSVQSDMKLWPFK	16	1	1900.9	482	44	yes	no	2;3	5.785e-52	1466700000	200720000	315130000	123540000	69712000	68013000	0	56106000	120290000	49884000	223640000	59255000	180370000	200720000	263650000	182410000	114940000	121480000	0	148480000	174880000	112490000	221660000	131400000	213920000
AT3G48000.1	AT3G48000.1	1367	FSDVDEVIKR	10	1	1206.62		16	yes	yes	3	4.4434e-05	104070000	11105000	10076000	12243000	7006100	5432500	792700	6219100	10955000	4919300	14306000	6865800	14152000	11105000	8429600	18077000	11552000	9703400	11443000	16458000	15927000	11093000	14179000	15225000	16785000
AT2G36230.1	AT2G36230.1	877	FSDVILDEK	9	0	1064.54		1	yes	yes	2	0.046249	5906100	0	0	1428100	1273000	0	0	607650	0	0	0	663020	1934300	0	0	2108600	2099000	0	0	1608100	0	0	0	1470300	2294000
AT1G09490.2;AT1G09490.1	AT1G09490.2	97	FSDVRDVALVHIK	13	1	1497.83		10	yes	no	3	0.0001003	80264000	11445000	12969000	5677300	4529400	5129000	0	4088300	6814000	4134300	10205000	5954200	9318600	11445000	10851000	8382600	7468100	9161200	0	10819000	9906300	9322900	10114000	13204000	11052000
AT2G37790.1	AT2G37790.1	901	FSEIGQGRLVR	11	1	1260.69		2	yes	yes	2	0.016243	321530000	0	0	47348000	51931000	0	0	24018000	47937000	37683000	60448000	697000	51467000	0	0	69909000	85625000	0	0	63563000	69691000	84976000	59912000	1545600	61039000
AT5G10540.1;AT5G65620.1	AT5G10540.1	1947;2384	FSENVLDATK	10	0	1122.56		6	no	no	2	0.0042724	59712000	0	2981300	0	7738100	5575300	0	7653400	7646500	10083000	5581700	4995800	7456700	0	2494200	0	12759000	9958500	0	20254000	11116000	22737000	5532200	11078000	8843600
AT5G10540.1;AT5G65620.1	AT5G10540.1	1947;2384	FSENVLDATKKFEK	14	2	1654.86		2	no	no	4	0.0042841	19079000	0	4822000	0	1918800	1957600	362970	1660600	3505800	0	4851500	0	0	0	4034200	0	3163700	3496700	5239700	4394500	5096700	0	4808400	0	0
AT5G57870.2;AT5G57870.1	AT5G57870.2	2317	FSEPDSRDWR	10	1	1293.57		5	yes	no	3	0.019492	22366000	3072600	2371600	2201500	1840500	1333300	0	0	2943600	1489800	3208100	1012900	2891900	3072600	1984100	3250500	3034600	2381500	0	0	4279400	3359600	3179700	2246100	3429700
AT5G49810.1	AT5G49810.1	2241	FSFALEDSEFDKAIESIAQFK	21	1	2421.17		7	yes	yes	3	1.3367e-14	103670000	22289000	27502000	5256900	8832700	10424000	0	1844900	6575900	4636200	7804900	2837800	5668900	22289000	23009000	7761800	14564000	18620000	0	4882300	9560100	10455000	7735700	6292800	6723300
AT5G25980.2;AT5G25980.3;AT5G25980.1	AT5G25980.2	2098	FSFAWSR	7	0	899.429		7	yes	no	2	0.0059606	40612000	4600200	12200000	15143000	2173400	3199900	480830	257890	986690	0	0	0	1569600	4600200	10207000	22359000	3583500	5715600	6941100	682470	1434500	0	0	0	1861500
AT5G20080.1	AT5G20080.1	2058	FSFDPSAELGLHVASCLLTR	20	0	2219.1		11	yes	yes	3	2.9226e-33	269400000	47012000	55084000	12683000	24040000	22302000	486800	8122200	24473000	12190000	25274000	8430400	29305000	47012000	46084000	18727000	39637000	39835000	7027200	21495000	35579000	27488000	25050000	18695000	34755000
AT5G54580.1	AT5G54580.1	2288	FSFLSPQAESQTPARPQAEPSTNLFVSGLSK	31	1	3320.67		1	yes	yes	3	0.036153	65430000	9428700	7335800	4592200	4707400	3705500	0	2857300	6532700	0	11497000	5720200	9053100	9428700	6137300	6780400	7761600	6618700	0	7561400	9497300	0	11395000	12685000	10737000
AT3G06860.1	AT3G06860.1	1087	FSGGFDISGFGEMQK	15	0	1605.71		1	yes	yes	2	0.015612	31827000	3858100	5760700	3931200	4129500	1539700	0	1697700	3436700	0	0	2771500	4701700	3858100	4819600	5804500	6808800	2750100	0	4492700	4996400	0	0	6145900	5576200
AT3G23940.2;AT3G23940.1	AT3G23940.2	1288	FSGGSHGFVVGHICPEAQEGGPIGLIK	27	0	2749.36		9	yes	no	3;4	2.6754e-06	160980000	15848000	19119000	18012000	21589000	9923600	450750	7403400	14161000	7883600	19282000	16184000	11123000	15848000	15995000	26594000	35597000	17725000	6506800	19592000	20587000	17778000	19111000	35888000	13192000
AT2G26080.1	AT2G26080.1	787	FSGIFDEGLTESQMIEHMSDLASK	24	0	2671.21		7	yes	yes	3	5.0971e-41	150010000	13408000	27102000	11134000	9065700	10364000	1016000	6190200	11816000	7750800	23928000	9514500	18720000	13408000	22674000	16439000	14948000	18511000	14667000	16382000	17178000	17478000	23716000	21099000	22202000
AT5G16130.1	AT5G16130.1	2008	FSGKDVIFVTTR	12	1	1368.74		1	yes	yes	3	0.069446	7139000	0	1170200	1929700	812390	329740	143600	586630	857730	0	370880	0	938090	0	979010	2849200	1339500	588970	2072900	1552500	1247000	0	367590	0	1112600
AT1G62660.1	AT1G62660.1	474	FSGNPVLVPPPGIGAK	16	0	1548.87		47	yes	yes	2;3	2.232e-42	925830000	58729000	110020000	87511000	50379000	56549000	0	61207000	96527000	51552000	157840000	61130000	134390000	58729000	92049000	129210000	83066000	101010000	0	161980000	140330000	116250000	156440000	135560000	159380000
AT1G62660.1	AT1G62660.1	474	FSGNPVLVPPPGIGAKDFRDPTTAWK	26	2	2766.45		17	yes	yes	4	1.1388e-16	169210000	31473000	43033000	5428200	3507100	9370200	0	4758800	10525000	0	27708000	7509900	25894000	31473000	36002000	8014800	5782500	16737000	0	12594000	15301000	0	27463000	16654000	30710000
AT5G54080.2;AT5G54080.1	AT5G54080.2	2282	FSIDLPDGK	9	0	990.502		5	yes	no	2	0.015727	20196000	0	2709600	2071000	2914200	1752400	0	1550600	1864000	1275200	2602900	1201900	2254500	0	2266900	3057900	4805000	3130100	0	4103400	2709800	2875600	2579800	2665200	2673800
AT2G22480.1	AT2G22480.1	759	FSIPHITDVLPDAEAIR	17	0	1893		18	yes	yes	3	0.00051073	107660000	10490000	16745000	12142000	9254800	8406200	0	3745100	12194000	0	13766000	8390500	12531000	10490000	14009000	17928000	15259000	15015000	0	9911100	17727000	0	13644000	18606000	14861000
AT1G56190.2;AT1G56190.1;AT3G12780.1	AT3G12780.1	1156;444	FSLAPLVPR	9	0	998.591		37	no	no	2	2.9469e-38	625350000	93304000	100710000	55290000	54505000	53984000	4187000	24940000	52491000	30135000	65651000	27011000	63146000	93304000	84257000	81636000	89869000	96425000	60442000	66000000	76312000	67954000	65069000	59897000	74891000
AT5G48375.1	AT5G48375.1	2229	FSLAWSR	7	0	865.445		27	yes	yes	2	9.615e-57	460830000	44505000	100300000	145850000	34854000	44741000	5997000	5891700	16278000	10450000	22847000	4383600	24742000	44505000	83911000	215350000	57467000	79914000	86569000	15592000	23665000	23564000	22645000	9720700	29344000
AT2G44060.2;AT2G44060.1	AT2G44060.2	973	FSLEETVAILHVR	13	0	1512.83		20	yes	no	2;3	5.144e-05	168570000	33374000	27850000	9751400	13396000	13720000	455170	5650100	12208000	9842400	22901000	4930000	14490000	33374000	23300000	14398000	22088000	24507000	6570600	14952000	17748000	22195000	22698000	10933000	17185000
AT2G39310.3;AT2G39310.1;AT2G39310.2	AT2G39310.3	919	FSLGEEGHKIVGFHGQASDVVHSIGVTIVPITTTE	35	1	3660.88		7	yes	no	4	1.2883e-08	221460000	30676000	33292000	4857000	9923900	11638000	0	9680900	25044000	0	47253000	21325000	27769000	30676000	27853000	7171400	16363000	20787000	0	25619000	36410000	0	46834000	47288000	32934000
AT5G24550.1;AT5G24540.1	AT5G24550.1	2094	FSLSWSR	7	0	881.44		16	yes	no	2	0.00011969	200760000	21717000	24777000	17309000	19131000	14530000	1968600	9318200	19264000	12199000	25133000	11546000	23862000	21717000	20729000	25557000	31544000	25953000	28418000	24660000	28006000	27508000	24910000	25604000	28300000
AT1G08110.3;AT1G08110.2;AT1G08110.1;AT1G08110.4	AT1G08110.3	78	FSLYFLGYEDTTTAPTDPTER	21	0	2423.12		8	yes	no	2	7.3938e-14	77542000	12146000	11473000	7461100	6152800	7400900	441660	4484300	8048200	0	9477400	0	10457000	12146000	9598300	11016000	10145000	13219000	6375600	11867000	11700000	0	9393400	0	12402000
AT5G13110.1;AT1G24280.1	AT5G13110.1	1975	FSNLIFEPLWSR	12	0	1507.78		6	yes	no	2	4.9195e-12	43259000	10437000	12734000	0	0	6667700	0	3767000	0	0	0	0	9653200	10437000	10653000	0	0	11910000	0	9969000	0	0	0	0	11449000
AT4G29840.1	AT4G29840.1	1748	FSNPPVDVKADFGAVMDVLK	20	1	2148.09		2	yes	yes	3	0.034814	40419000	13043000	6914300	1474300	1645900	3816100	634970	1176000	2026100	2169300	2880200	931370	3707700	13043000	5784600	2176700	2713700	6816300	9166100	3112300	2945600	4891700	2854700	2065300	4397300
AT2G15620.1	AT2G15620.1	686	FSPEPSILMK	10	0	1147.59		15	yes	yes	2	0.0015314	223080000	31950000	40319000	16679000	19493000	13628000	1490700	8633000	20030000	10727000	27040000	10495000	22595000	31950000	33731000	24627000	32140000	24342000	21519000	22846000	29119000	24190000	26800000	23274000	26797000
AT1G29260.1	AT1G29260.1	296	FSPFYESR	8	0	1031.47		3	yes	yes	2	0.013302	18811000	0	0	3467200	2799200	4009100	0	2444000	2475000	0	0	0	3615900	0	0	5119400	4615300	7161000	0	6467900	3598200	0	0	0	4288400
AT2G30970.2;AT2G30970.1	AT2G30970.2	828	FSPGSQIYIPVPTWSNHHNIWK	22	0	2607.3		22	yes	no	3;4	2.3303e-25	392580000	31783000	84672000	21762000	31291000	18212000	0	14460000	32703000	19910000	71232000	30658000	35894000	31783000	70839000	32132000	51593000	32529000	0	38267000	47544000	44896000	70600000	67985000	42570000
AT2G30970.2;AT2G30970.1	AT2G30970.2	828	FSPGSQIYIPVPTWSNHHNIWKDAQVPQK	29	1	3373.7		5	yes	no	3;4;5	0.0012999	292620000	50525000	49785000	11868000	26244000	19626000	0	11071000	13345000	0	53215000	11768000	45170000	50525000	41651000	17523000	43272000	35055000	0	29297000	19401000	0	52743000	26096000	53571000
AT1G18080.1	AT1G18080.1	200	FSPNTLQPTIVSASWDK	17	0	1889.95		10	yes	yes	2	1.8404e-07	212520000	20616000	24320000	36474000	22366000	8665500	0	10397000	18198000	0	34472000	16779000	20235000	20616000	20346000	53854000	36877000	15478000	0	27515000	26456000	0	34166000	37207000	23999000
AT1G18080.1	AT1G18080.1	200	FSPNTLQPTIVSASWDKTVK	20	1	2218.16		13	yes	yes	3	1.7634e-08	283740000	51641000	52162000	33425000	13010000	14676000	0	10193000	19516000	9009400	44219000	10139000	25749000	51641000	43640000	49351000	21451000	26213000	0	26974000	28373000	20316000	43827000	22484000	30538000
AT1G48630.1;AT3G18130.1	AT1G48630.1	375;1232	FSPNTLVPTIVSASWDK	17	0	1860.96		3	no	no	2	0.00038366	56030000	7899400	8356000	9369800	6634600	2992000	488250	0	0	0	10370000	3966800	5953000	7899400	6990800	13834000	10939000	5344300	7048100	0	0	0	10278000	8796500	7060200
AT1G48630.1;AT3G18130.1	AT1G48630.1	375;1232	FSPNTLVPTIVSASWDKTVK	20	1	2189.17		5	no	no	3	0.00016358	94929000	19456000	19281000	9372200	5026600	4245400	0	2811500	6743500	2765100	13364000	3035400	8827100	19456000	16131000	13838000	8287800	7583100	0	7440400	9803700	6235300	13246000	6731000	10469000
AT4G37910.1	AT4G37910.1	1843	FSPSQIGANVLTK	13	0	1360.74		12	yes	yes	2	0.00010601	137000000	13321000	17717000	14514000	9222100	6959800	0	8282100	11474000	8432800	17549000	9532200	19998000	13321000	14823000	21430000	15205000	12432000	0	21918000	16681000	19016000	17393000	21138000	23717000
AT3G52300.1;AT3G52300.2	AT3G52300.1	1402	FSQEPEPIDWDYYR	14	0	1843.81		23	yes	no	2	5.7191e-27	586120000	77714000	70636000	47332000	37706000	23557000	5176400	24142000	59426000	29272000	102430000	32533000	76203000	77714000	59095000	69886000	62170000	42078000	74725000	63889000	86393000	66010000	101520000	72143000	90375000
AT3G52300.1;AT3G52300.2	AT3G52300.1	1402	FSQEPEPIDWDYYRK	15	1	1971.9		16	yes	no	3	3.3922e-05	205150000	30588000	26636000	13673000	10538000	8239600	220240	9487500	19465000	8280700	34180000	12469000	31379000	30588000	22284000	20188000	17376000	14717000	3179300	25108000	28298000	18673000	33876000	27651000	37215000
AT1G06900.1	AT1G06900.1	63	FSQFFVAPLMK	11	0	1313.68		1	yes	yes	2	0.010407	28572000	0	5599700	1826600	892530	1646600	341690	2223400	3153600	0	5714100	2099500	5073900	0	4684800	2697000	1471600	2941200	4932500	5884000	4584800	0	5663400	4655600	6017500
AT1G51690.2;AT1G51690.1;AT1G51690.3;AT1G17720.1;AT1G17720.2	AT1G17720.2	193;194;403	FSQVFGER	8	0	968.472		2	no	no	2	0.04486	7512800	0	0	0	2815400	0	0	0	1464800	1674200	0	1558400	0	0	0	0	4642100	0	0	0	2129500	3775300	0	3455800	0
AT2G41840.1	AT2G41840.1	945	FSRSPYQEHTDFLASK	16	1	1911.91		2	yes	yes	4	0.011906	19296000	9529900	8508200	0	0	0	1257500	0	0	0	0	0	0	9529900	7118200	0	0	0	18153000	0	0	0	0	0	0
AT5G46020.1	AT5G46020.1	2207	FSSAADILAGTSAARPR	17	1	1689.88		5	yes	yes	3	1.7021e-10	15653000	0	0	0	0	0	0	0	0	4202200	7359300	4091500	0	0	0	0	0	0	0	0	0	9476000	7294100	9073100	0
AT5G50810.1	AT5G50810.1	2248	FSSSESSCLTHCAQR	15	0	1755.73		10	yes	yes	3	3.7687e-14	114990000	11986000	11337000	12326000	7588300	10401000	0	7350500	9595000	5758500	17556000	0	21092000	11986000	9484400	18199000	12512000	18577000	0	19452000	13949000	12985000	17400000	0	25015000
AT2G29570.1	AT2G29570.1	812	FSTAGDIGTANIVLR	15	0	1533.82		22	no	no	2;3	6.6862e-65	670220000	74309000	87791000	56107000	45013000	47143000	0	34277000	65438000	39136000	102200000	46630000	72178000	74309000	73448000	82842000	74218000	84206000	0	90712000	95134000	88251000	101290000	103400000	85602000
AT2G41790.1	AT2G41790.1	944	FSTGNMDTLHVRPQAK	16	1	1800.89		7	yes	yes	3;4	0.00024022	68451000	8310500	12003000	4765600	5988700	4702100	126650	3967300	7187400	237250	11996000	0	9167600	8310500	10042000	7036400	9874300	8398800	1828300	10499000	10449000	535000	11889000	0	10873000
AT1G48920.1	AT1G48920.1	380	FSTNRDDGSFRGFGHVEFASSEEAQK	26	2	2904.31		1	yes	yes	4	0.061737	24308000	3229700	6037900	0	1767900	0	0	1585700	2454900	1533400	3539300	0	4159100	3229700	5051500	0	2914900	0	0	4196400	3569000	3457900	3507900	0	4932600
AT5G53460.3;AT5G53460.2;AT5G53460.1	AT5G53460.3	2274	FSTNTFPSWDR	11	0	1356.61		19	yes	no	2	1.8649e-49	273390000	29406000	39464000	25577000	28432000	17627000	2013500	13703000	27562000	15819000	32470000	13265000	28047000	29406000	33016000	37764000	46880000	31486000	29066000	36265000	40070000	35673000	32182000	29415000	33264000
AT3G17240.1;AT3G17240.3	AT3G17240.1	1223	FSTNVSGVYAIGDVIPGPMLAHKAEEDGVACVEFIAGK	38	1	3947.94		4	yes	no	4	3.8295e-05	194530000	0	40022000	12311000	26628000	25871000	0	6593100	25806000	0	24906000	10587000	21806000	0	33484000	18177000	43904000	46210000	0	17448000	37517000	0	24685000	23476000	25862000
AT5G01210.1	AT5G01210.1	1868	FSTTPAGHISIVCNDAGVDFVAASAK	26	0	2634.27		2	yes	yes	3	0.0025251	55225000	13548000	9859500	6786400	9279300	8467100	0	2565600	4719700	0	0	0	0	13548000	8248700	10020000	15300000	15124000	0	6789600	6861600	0	0	0	0
AT3G06050.1	AT3G06050.1	1080	FSTTPLSDIFK	11	0	1254.65		11	yes	yes	2	0.00045798	135280000	8218400	16083000	17361000	12334000	6931100	0	7556100	11051000	8961700	19974000	9488400	17319000	8218400	13455000	25634000	20337000	12380000	0	19996000	16066000	20209000	19796000	21041000	20540000
AT3G06050.1	AT3G06050.1	1080	FSTTPLSDIFKGK	13	1	1439.77		13	yes	yes	3	0.00032309	71365000	8840300	11425000	6508100	3367500	3767100	0	3252900	5115600	2642500	13962000	3628600	8854900	8840300	9558200	9609200	5552300	6728700	0	8608500	7437000	5958900	13838000	8046400	10502000
AT5G53460.3;AT5G53460.2;AT5G53460.1	AT5G53460.3	2274	FSTTVEGVFAAGDCR	15	0	1615.73		3	yes	no	2	0.00047829	44420000	9173200	9431900	0	5951500	3995400	0	0	0	3675100	6089900	0	6103000	9173200	7890900	0	9813000	7136600	0	0	0	8287300	6035900	0	7238100
AT5G53460.3;AT5G53460.2;AT5G53460.1	AT5G53460.3	2274	FSTTVEGVFAAGDCRR	16	1	1771.83		10	yes	no	2;3	2.077e-53	372970000	65336000	59287000	35363000	35896000	31870000	11277000	14393000	22600000	16596000	27086000	20079000	33186000	65336000	49601000	52213000	59186000	56925000	162780000	38090000	32856000	37424000	26846000	44526000	39358000
AT5G11200.1;AT5G11170.1;AT5G11200.3;AT5G11200.2;AT5G11170.2	AT5G11200.1	1952	FSTYLPDTK	9	0	1070.53		9	yes	no	2	0.0057422	70289000	0	0	12382000	12839000	12290000	1135000	13126000	244290	0	11179000	7092600	0	0	0	18282000	21170000	21953000	16384000	34738000	355150	0	11080000	15728000	0
AT5G11200.1;AT5G11170.1;AT5G11200.3;AT5G11200.2;AT5G11170.2	AT5G11200.1	1952	FSTYLPDTKVSVFYGGVNIK	20	1	2234.16		2	yes	no	3	0.002507	30821000	5751000	8266500	1415700	0	2149000	0	1053500	2646800	0	6021300	0	3516800	5751000	6915900	2090300	0	3838500	0	2788000	3848000	0	5967800	0	4170800
AT5G57655.2;AT5G57655.1	AT5G57655.2	2314	FSVAFWHTFR	10	0	1296.64		31	yes	no	2;3	4.599e-23	299620000	48191000	50626000	21014000	28368000	21429000	1941500	12761000	29898000	7831900	37292000	10220000	30053000	48191000	42355000	31027000	46773000	38277000	28026000	33772000	43466000	17661000	36961000	22663000	35643000
AT3G12050.2;AT3G12050.1	AT3G12050.2	1145	FSVKDEGPIGR	11	1	1203.62		0	yes	no	3	0.042136	7257500	1218600	2263500	1926900	1848500	0	0	0	0	0	0	0	0	1218600	1893700	2845100	3047800	0	0	0	0	0	0	0	0
AT1G56070.1;AT3G12915.1	AT1G56070.1	443;1157	FSVSPVVR	8	0	889.502		29	no	no	2	1.345e-16	316240000	15185000	17491000	47586000	38335000	41596000	5663400	31623000	20577000	31629000	19680000	15765000	31113000	15185000	14633000	70261000	63207000	74297000	81754000	83687000	29915000	71323000	19505000	34960000	36899000
AT3G07470.1	AT3G07470.1	1094	FSVYLNQACEAK	12	0	1428.67		8	yes	yes	2	2.4323e-17	67092000	0	5738700	8293000	7362000	3572200	0	5378700	10672000	5949100	12158000	7968600	0	0	4801100	12245000	12138000	6380600	0	14234000	15516000	13415000	12050000	17671000	0
AT5G52960.1	AT5G52960.1	2270	FSYALSREDTENAILGGP	18	1	1938.93		2	yes	yes	2	0.0002207	51491000	14495000	12915000	9668400	0	8259400	0	0	6153100	0	0	0	0	14495000	10805000	14275000	0	14753000	0	0	8945400	0	0	0	0
AT1G62750.1	AT1G62750.1	477	FSYEDIPEDLEDLAQEYR	18	0	2230.99		9	yes	yes	2;3	4.8694e-14	112090000	24093000	24213000	10265000	19225000	13843000	0	2887900	6642300	0	5797300	1482600	3642600	24093000	20258000	15157000	31698000	24725000	0	7642700	9656600	0	5745800	3287700	4320100
AT5G65780.1	AT5G65780.1	2389	FSYGEDGFGTVSK	13	0	1392.62		1	yes	yes	2	0.015501	102190000	15463000	13023000	8552300	8272600	8759200	0	5454200	9873500	5710000	11839000	4151000	11093000	15463000	10895000	12627000	13640000	15645000	0	14434000	14354000	12876000	11734000	9205000	13157000
AT1G53850.2;AT1G53850.1;AT3G14290.1	AT3G14290.1	424;1175	FSYGEPMTVESTTQALCDLALR	22	0	2488.16	118	31	no	no	2;3	2.8332e-60	836810000	60516000	108990000	67535000	73795000	48322000	6962000	36155000	86417000	49596000	153070000	48058000	97395000	60516000	91180000	99716000	121670000	86311000	100500000	95680000	125630000	111840000	151710000	106570000	115510000
AT1G04080.3;AT1G04080.1;AT1G04080.2	AT1G04080.3	35	FSYLVSR	7	0	870.46		2	yes	no	2	0.054026	10020000	0	0	1252000	1696200	2255700	0	934350	451400	1049400	1018900	0	1362100	0	0	1848600	2796700	4029000	0	2472700	656250	2366400	1009900	0	1615400
AT2G42600.2;AT2G42600.1	AT2G42600.2	949	FTAATLEHGMHPPVSPKPEWR	21	1	2387.18		1	yes	no	5	0.00010452	9246300	7293200	0	0	1953000	0	0	0	0	0	0	0	0	7293200	0	0	3220200	0	0	0	0	0	0	0	0
AT1G53310.3;AT1G53310.2;AT1G53310.1	AT1G53310.3	418	FTAATLEHGMRPPISPKPEWR	21	2	2420.24	112	24	yes	no	5	3.2584e-73	342510000	55639000	71358000	18774000	14905000	14644000	2844300	15633000	18601000	17707000	47492000	24831000	40077000	55639000	59700000	27720000	24575000	26157000	41058000	41371000	27042000	39931000	47071000	55064000	47531000
AT5G24400.1	AT5G24400.1	2092	FTADLSDKFCK	11	1	1330.62		7	yes	yes	3	0.0030676	40278000	2167700	4412600	4568400	2720600	3035800	348390	2629300	4053600	2939800	5815000	3242400	4344300	2167700	3691700	6745200	4485800	5422500	5029100	6958200	5893100	6629400	5763400	7190000	5152300
AT5G24400.1	AT5G24400.1	2092	FTADLSDKFCKER	13	2	1615.77		5	yes	yes	3;4	1.2027e-06	111700000	16783000	17991000	7768900	4518300	10027000	1765400	4080300	8682500	4326900	16539000	4760600	14461000	16783000	15052000	11471000	7449800	17909000	25485000	10798000	12623000	9757300	16392000	10557000	17150000
AT1G43170.9;AT1G43170.8;AT1G43170.7;AT1G43170.6;AT1G43170.5;AT1G43170.3;AT1G43170.2;AT1G43170.1	AT1G43170.9	351	FTAFMGYK	8	0	963.452		5	yes	no	2	0.011495	35167000	2746000	5287900	6776700	2034000	908710	0	2056300	3571200	4171800	5500200	2114400	0	2746000	4424000	10006000	3353700	1623100	0	5441700	5191800	9407500	5451400	4688700	0
AT1G78370.1	AT1G78370.1	613	FTDAQFKVWGK	11	1	1325.68		6	yes	yes	3	0.00032042	92596000	12417000	15106000	7676700	4033900	5942900	872680	4596500	7794200	4004600	14439000	3297800	12415000	12417000	12638000	11335000	6651200	10615000	12598000	12164000	11331000	9030500	14310000	7313100	14725000
AT5G58240.2;AT5G58240.1	AT5G58240.2	2323	FTDLTADETSDLWLTAQK	18	0	2053.98		1	yes	no	2	0.0029661	22968000	0	0	3618400	4094200	3044300	0	1934500	3513100	0	0	1891200	4872600	0	0	5342600	6750500	5437700	0	5119500	5107300	0	0	4193900	5778900
AT4G36880.1	AT4G36880.1	1832	FTDLTNDEYR	10	0	1272.56		1	yes	yes	2	9.0546e-05	25474000	1526100	3731900	5833800	6201900	6237500	1942700	0	0	0	0	0	0	1526100	3122200	8613600	10226000	11141000	28043000	0	0	0	0	0	0
AT4G36880.1	AT4G36880.1	1832	FTDLTNDEYRK	11	1	1400.66		3	yes	yes	3	0.0044678	20256000	1388900	3689600	5581600	3591300	4421400	1582900	0	0	0	0	0	0	1388900	3086800	8241100	5921300	7897300	22850000	0	0	0	0	0	0
AT4G29690.1	AT4G29690.1	1745	FTDPVSGELFNR	12	0	1380.67		7	yes	yes	2	0.00012712	78858000	5738500	6272900	6933600	7311400	2760200	0	7587000	7788900	7517100	9390600	6708600	10849000	5738500	5248100	10237000	12055000	4930300	0	20078000	11324000	16951000	9307300	14877000	12866000
AT5G03850.1;AT3G10090.1	AT5G03850.1	1119	FTDSDRYIMR	10	1	1302.6		4	yes	no	3	0.011527	24678000	3694500	3117400	4600600	3064000	0	0	0	2945000	1473500	5782900	0	0	3694500	2608100	6792700	5052000	0	0	0	4281400	3322800	5731600	0	0
AT3G09440.2;AT3G09440.1	AT3G09440.2	1110	FTDSSVQSDIKLWPFTLK	18	1	2111.09		11	yes	no	3	6.2043e-63	230300000	46700000	57781000	17065000	16018000	19833000	2063300	0	0	9046200	32921000	0	28868000	46700000	48340000	25196000	26411000	35425000	29784000	0	0	20399000	32629000	0	34237000
AT1G32500.1	AT1G32500.1	332	FTDTSLIR	8	0	951.503		1	yes	yes	2	0.04486	4448700	0	0	0	2114800	936020	0	674680	0	723210	0	0	0	0	0	0	3486900	1671900	0	1785500	0	1630800	0	0	0
AT2G04780.2;AT2G04780.1	AT2G04780.2	670	FTDVSGTVR	9	0	980.493		3	yes	no	2	0.032572	4454000	0	0	0	0	0	1131400	0	0	3322600	0	0	0	0	0	0	0	0	16332000	0	0	7492600	0	0	0
AT2G04780.2;AT2G04780.1	AT2G04780.2	670	FTDVSGTVRIDSLWTR	16	1	1851.95		2	yes	no	3	2.4245e-18	68408000	28163000	22671000	0	0	5842100	0	0	0	0	6699500	0	5032300	28163000	18967000	0	0	10435000	0	0	0	0	6640100	0	5968200
AT1G09310.1	AT1G09310.1	94	FTEIDKLVSYGTEVTAIVETGK	22	1	2399.25		32	yes	yes	2;3;4	4.2322e-130	940220000	97769000	102880000	72588000	77749000	60853000	1388700	49582000	86346000	71466000	138020000	68462000	113130000	97769000	86070000	107180000	128190000	108690000	20046000	131210000	125530000	161160000	136790000	151820000	134170000
AT1G09310.1	AT1G09310.1	94	FTEIDKLVSYGTEVTAIVETGKIK	24	2	2640.43		26	yes	yes	3;4	2.8e-40	368960000	67741000	63199000	24313000	13800000	18657000	654020	13500000	28456000	11830000	68220000	9352400	49235000	67741000	52874000	35898000	22753000	33324000	9441100	35726000	41370000	26676000	67614000	20739000	58392000
AT2G38860.2;AT2G38860.1;AT2G38860.3	AT2G38860.2	914	FTELLSADEKCVDLVAR	17	1	1964.99		1	yes	no	3	0.00097032	29891000	6174800	8382200	3840200	3070600	4607900	0	1439900	2375300	0	0	0	0	6174800	7012700	5670000	5062800	8230500	0	3810500	3453200	0	0	0	0
AT5G34850.1	AT5G34850.1	2126	FTEPQPDYSAFR	12	0	1456.66		22	yes	yes	2	1.2323e-136	795230000	57658000	80960000	83853000	75986000	50851000	8051400	52234000	85163000	67212000	90813000	54192000	88254000	57658000	67733000	123810000	125290000	90829000	116230000	138230000	123810000	151560000	90007000	120170000	104670000
AT3G01590.2;AT3G01590.1	AT3G01590.2	1023	FTEQADAITFDGEVDRVYLNTPTK	24	1	2729.32		4	yes	no	3	0.026278	38605000	4296900	8584500	2576700	0	2687700	0	1689900	3126000	2232800	8585400	0	4824800	4296900	7182000	3804400	0	4800800	0	4472300	4544600	5035000	8509300	0	5722100
AT5G57330.1	AT5G57330.1	2313	FTEQGDAITFESEVDKIYLSTPTK	24	1	2718.33		17	yes	yes	3	3.043e-40	289680000	48063000	47281000	17961000	20745000	22596000	1934700	12419000	23288000	0	38715000	19245000	37428000	48063000	39557000	26520000	34205000	40360000	27928000	32866000	33856000	0	38372000	42676000	44389000
AT1G23190.1;AT1G70730.1;AT1G70730.3;AT1G70730.2	AT1G23190.1	251;544	FTFCYDALHGVAGAYAHR	18	0	2054.94		44	no	no	2;3;4	6.7204e-33	998650000	180100000	111950000	68843000	64681000	65101000	2085600	35478000	86121000	49603000	153310000	74478000	106900000	180100000	93656000	101650000	106650000	116280000	30107000	93890000	125200000	111860000	151950000	165160000	126780000
AT3G07880.1	AT3G07880.1	1098	FTFHVNNNIVSGLR	14	0	1616.84		3	yes	yes	3	0.00016682	49784000	9560800	10238000	4530200	2771100	4101800	0	2695500	4327200	2223600	0	2633000	6702800	9560800	8565100	6688800	4569000	7326500	0	7133400	6290900	5014200	0	5838700	7949500
AT1G76140.1;AT1G76140.2	AT1G76140.1	588	FTGITWTHDSK	11	0	1291.62		14	yes	no	3	0.0050057	63900000	4615400	6417100	7937000	4763700	3519700	833880	4299500	5815300	5119600	8363900	3817500	8397700	4615400	5368700	11719000	7854400	6286800	12037000	11378000	8454400	11545000	8289700	8465500	9959600
AT1G80600.1	AT1G80600.1	650	FTHPEDKEVATGFIAFTNSFHGR	23	1	2607.25		17	yes	yes	3;4;5	7.4715e-07	197380000	46543000	33227000	12594000	17115000	17314000	0	6687500	11402000	0	22994000	12372000	17130000	46543000	27798000	18595000	28220000	30927000	0	17698000	16576000	0	22790000	27436000	20316000
AT4G37870.1	AT4G37870.1	1842	FTHVLYNLSPAELYEQAIKYEK	22	1	2655.36		9	yes	yes	4	5.6488e-05	65864000	8043300	10400000	7538400	6687300	3120500	587420	3988000	5604300	5306900	7441800	2511900	4634000	8043300	8701000	11130000	11026000	5573800	8479800	10554000	8147600	11967000	7375800	5570300	5495800
AT3G25230.1;AT3G25230.2	AT3G25230.1	1296	FTLGQGQVIK	10	0	1089.62		1	yes	no	2	0.016918	29325000	1458800	2528400	3437900	3356900	1658600	124200	2210400	3116700	2989400	3786600	1566700	3089900	1458800	2115300	5076100	5534800	2962600	1792800	5849600	4531000	6741200	3753000	3474100	3664600
AT3G25230.1;AT3G25230.2	AT3G25230.1	1296	FTLGQGQVIKGWDIGIK	17	1	1859.03		2	yes	no	3	0.024782	14912000	3433800	3805900	892280	0	0	0	0	1432700	472190	2178100	0	2697100	3433800	3184100	1317400	0	0	0	0	2082800	1064800	2158800	0	3198800
AT3G14420.2;AT3G14420.1;AT3G14420.4;AT3G14420.3;AT3G14420.5;AT3G14420.6;AT3G14415.1;AT3G14415.3;AT3G14415.2	AT3G14415.1	1178;1179	FTLPPNLTLK	10	0	1142.67		17	no	no	2	0.016918	30299000	5460800	4493200	3124000	3598900	0	443290	1734600	3343400	0	4227100	0	3873200	5460800	3759100	4612600	5934000	0	6399100	4590400	4860700	0	4189600	0	4593600
AT3G48730.1	AT3G48730.1	1376	FTLQKSEEAFNAAK	14	1	1582.8		3	yes	yes	3	0.00016317	79280000	19524000	16925000	6197400	4526000	8301900	732380	1783300	5221800	0	7424300	1511200	7132500	19524000	14160000	9150500	7462600	14829000	10572000	4719200	7591500	0	7358500	3351200	8459000
AT5G42890.1	AT5G42890.1	2179	FTPDIFPK	8	0	963.507		3	yes	yes	2	0.037465	15240000	1741000	0	1657100	1646500	1286100	0	1075100	3184900	1380300	0	0	3268800	1741000	0	2446600	2714700	2297300	0	2845000	4630300	3112600	0	0	3876800
AT5G42890.1	AT5G42890.1	2179	FTPDIFPKPSKL	12	2	1388.77		9	yes	yes	3	0.0022009	86767000	10799000	11831000	7392300	5070100	5588700	670630	4657400	7608800	3765500	10034000	4343600	15005000	10799000	9898400	10915000	8359600	9982300	9680900	12325000	11062000	8491200	9945100	9632000	17796000
AT4G21860.1;AT4G21860.3	AT4G21860.1	1661	FTPENPTL	8	0	917.449		1	yes	no	1	0.036637	14334000	0	0	0	0	7308700	1637200	3307100	0	0	0	2081400	0	0	0	0	0	13055000	23634000	8752000	0	0	0	4615600	0
AT1G02880.2;AT1G02880.3;AT2G44750.1;AT2G44750.2	AT1G02880.2	19	FTPLLWEHAK	10	0	1240.66		8	yes	no	3	0.0062072	33540000	5418500	5924200	3188800	2498900	2002700	0	1479100	0	846260	4488700	1991600	5701100	5418500	4956300	4708200	4120200	3577200	0	3914300	0	1908300	4448900	4416500	6761500
AT1G60420.1	AT1G60420.1	458	FTPQLVEVYNELSSK	15	0	1752.89		5	yes	yes	2	0.00066338	58844000	9898600	14832000	5535000	0	4665800	0	0	5688200	0	10531000	0	7693100	9898600	12408000	8172400	0	8334000	0	0	8269600	0	10438000	0	9123900
AT1G52730.2;AT1G52730.1	AT1G52730.2	414	FTPTGLSYASGSEDGTIR	18	0	1857.87		14	yes	no	2	1.4259e-05	177510000	14265000	15181000	16349000	14957000	11408000	0	12731000	18274000	15271000	25191000	16665000	17217000	14265000	12701000	24140000	24661000	20376000	0	33691000	26567000	34436000	24968000	36956000	20419000
AT4G11820.2;AT4G11820.1	AT4G11820.2	1573	FTPYSSLTLDESYQSR	16	0	1892.88		1	yes	no	2	0.00013701	112380000	0	0	0	0	0	0	17318000	0	17672000	32705000	18889000	25801000	0	0	0	0	0	0	45830000	0	39851000	32414000	41886000	30600000
AT5G08690.1;AT5G08670.1;AT5G08680.1	AT5G08690.1	1934	FTQANSEVSALLGR	14	0	1491.77		28	yes	no	2;3	8.5965e-149	1268400000	110530000	124110000	120350000	131190000	60399000	6265500	56460000	135040000	74965000	209400000	91723000	148010000	110530000	103840000	177690000	216300000	107880000	90446000	149410000	196320000	169050000	207540000	203400000	175530000
AT5G08690.1;AT5G08670.1;AT5G08680.1	AT5G08690.1	1934	FTQANSEVSALLGRIPSAVGYQPTLASDLGALQER	35	1	3658.9		19	yes	no	3;4	5.6607e-175	1160700000	231340000	227420000	49011000	55828000	91036000	2841200	30845000	89909000	13575000	207050000	39610000	122280000	231340000	190260000	72365000	92049000	162610000	41015000	81628000	130710000	30612000	205210000	87836000	145020000
AT4G24620.1;AT4G24620.2	AT4G24620.1	1687	FTQILSVGIGGSALGPQFVAEALAPDNPPLKIR	33	1	3375.86		0	yes	no	3	5.7759e-08	31594000	18825000	12769000	0	0	0	0	0	0	0	0	0	0	18825000	10683000	0	0	0	0	0	0	0	0	0	0
AT1G57720.2;AT1G57720.1	AT1G57720.2	450	FTSAFPHVER	10	0	1189.59		4	yes	no	2	0.014955	27438000	0	4959600	3315600	0	2544300	0	1614500	2959000	1920600	4136600	2205100	3782400	0	4149300	4895400	0	4544500	0	4272700	4301800	4330900	4099900	4889900	4485800
AT3G46460.1	AT3G46460.1	1357	FTSDIWHPNVYPDGR	15	0	1802.84		1	yes	yes	3	0.0031603	6922000	0	0	0	0	0	0	0	0	6922000	0	0	0	0	0	0	0	0	0	0	0	15609000	0	0	0
AT1G09640.1;AT1G09640.2	AT1G09640.1	102	FTSEFPHVER	10	0	1247.59		17	yes	no	2;3	0.0016664	148010000	20703000	17446000	13056000	13821000	12275000	895550	7905900	12514000	10699000	16952000	8376100	13364000	20703000	14596000	19277000	22788000	21925000	12928000	20922000	18193000	24127000	16802000	18574000	15850000
AT1G64520.1	AT1G64520.1	491	FTSLPPLFENSPNAAK	16	0	1731.88		2	yes	yes	2	1.2801e-13	64595000	0	0	0	10903000	7462600	823120	9508100	14284000	0	21615000	0	0	0	0	0	17976000	13329000	11882000	25162000	20766000	0	21424000	0	0
AT1G64520.1	AT1G64520.1	491	FTSLPPLFENSPNAAKELTIAR	22	1	2415.28		4	yes	yes	3	9.0209e-20	76592000	13557000	18100000	4681400	0	0	0	3347000	5576700	3348600	15732000	3922000	8327000	13557000	15143000	6912100	0	0	0	8857500	8107500	7551200	15592000	8697200	9875700
AT3G15950.1;AT3G15950.2	AT3G15950.1	1202	FTSLTTSLSELLK	13	0	1438.79		4	yes	no	2	9.498e-05	56608000	3660100	4357600	5476900	6438100	2200000	222510	4450200	6305700	0	10606000	5151100	7739400	3660100	3645700	8086600	10615000	3929600	3212100	11777000	9167300	0	10512000	11423000	9178800
AT1G76160.1	AT1G76160.1	590	FTSNVLTTTGIFR	13	0	1455.77		22	yes	yes	2	2.6339e-245	754170000	52247000	93114000	62645000	65296000	44290000	2354700	40738000	93183000	52211000	108010000	50100000	89985000	52247000	77901000	92496000	107660000	79109000	33991000	107810000	135470000	117740000	107050000	111100000	106720000
AT4G19210.1	AT4G19210.1	1642	FTSPPDWQEILTHFR	15	0	1872.92		2	yes	yes	3	0.0024938	21421000	3613200	2478900	1768000	2362500	935590	0	1000200	2177800	0	3525400	1646900	1912200	3613200	2073900	2610400	3895400	1671100	0	2647000	3166100	0	3494100	3652100	2267800
AT3G02200.1;AT3G02200.2	AT3G02200.1	1029	FTSQLAWADAGPEAAEPEITR	21	0	2259.08		6	yes	no	2;3	0.00023836	70233000	10447000	7237000	8400500	3860900	3307300	623890	3484800	5872700	5685800	9762100	4979000	6571500	10447000	6054600	12403000	6365900	5907400	9006200	9222200	8537700	12822000	9675500	11041000	7793700
AT1G74260.1	AT1G74260.1	572	FTSVTIKDSPSIMLK	15	1	1665.9		1	yes	yes	3	0.020075	57147000	8672300	15350000	0	0	0	0	0	0	5034800	11161000	5159900	11769000	8672300	12842000	0	0	0	0	0	0	11353000	11062000	11442000	13957000
AT5G53460.3;AT5G53460.2;AT5G53460.1	AT5G53460.3	2274	FTSYMALVHSR	11	0	1310.64		21	yes	no	3	0.0026421	95477000	7880300	10671000	9323300	11459000	5414600	808800	5386200	9712600	8644200	9857300	5787700	10532000	7880300	8927600	13766000	18894000	9671500	11675000	14254000	14120000	19493000	9769900	12835000	12491000
AT1G20260.1;AT1G76030.1	AT1G20260.1	218	FTTVQFTGEVLK	12	0	1368.73		1	yes	no	2	0.00036582	28441000	4453800	0	5197000	0	2305200	414460	3327400	0	4324600	8418600	0	0	4453800	0	7673400	0	4117400	5982900	8805600	0	9752000	8343900	0	0
AT1G20260.1;AT1G76030.1	AT1G20260.1	218	FTTVQFTGEVLKTPVSLDMLGR	22	1	2438.29		5	yes	no	3	0.00031173	63985000	12330000	10018000	4915100	4656400	0	0	0	6645700	0	13330000	4118600	7971000	12330000	8381300	7257200	7677600	0	0	0	9661600	0	13212000	9133100	9453500
AT4G14710.4;AT4G14710.2;AT4G14710.1;AT4G14710.3;AT4G14710.5;AT4G14716.1	AT4G14710.4	1597	FTVDSDNYIK	10	0	1200.57		2	yes	no	2	0.0029981	135910000	16641000	16149000	11807000	12854000	12279000	1560800	6559400	11564000	8834600	16052000	6224400	15389000	16641000	13511000	17433000	21195000	21932000	22532000	17359000	16812000	19922000	15910000	13803000	18251000
AT2G26590.3;AT2G26590.2;AT2G26590.1	AT2G26590.3	789	FTVDSFLEALEDSVSTQSR	19	0	2130.01		3	yes	no	3	0.037308	11816000	1968600	2572100	793500	1563700	628630	0	609120	887660	0	1063500	511510	1217500	1968600	2151900	1171600	2578300	1122800	0	1612000	1290500	0	1054000	1134300	1443900
AT1G11910.1	AT1G11910.1	126	FTVVFDTGSSNLWVPSSK	18	0	1969.98		4	yes	yes	2	0.00010791	58654000	9191600	10793000	4382100	4926100	3512000	159180	2242400	4785700	2081000	7001800	3411100	6168500	9191600	9029600	6470200	8122200	6273100	2297900	5934300	6957500	4692700	6939700	7564200	7315800
AT5G35590.1	AT5G35590.1	2129	FTYGYEMPVDILAK	14	0	1645.81		13	yes	yes	2	5.754e-05	128400000	15848000	16136000	7736500	10599000	7126300	617060	5093800	12014000	7024900	24297000	7855100	14048000	15848000	13500000	11423000	17477000	12729000	8907600	13480000	17466000	15841000	24081000	17419000	16661000
AT5G45670.1	AT5G45670.1	2204	FTYINAYGIFQDIITNPAR	19	0	2216.13		7	yes	yes	2;3	2.8626e-06	27214000	3252400	3349200	1401300	2439200	1226400	0	1171400	2649200	4935700	2215100	982550	3592000	3252400	2802000	2069000	4021700	2190500	0	3099900	3851400	11130000	2195500	2178800	4260100
AT4G18970.1;AT4G18970.2	AT4G18970.1	1640	FTYINAYGIFQDMVANPSR	19	0	2206.05		25	yes	no	2;3	3.9521e-152	670510000	111850000	109690000	41536000	37111000	45965000	2193200	25089000	66787000	36502000	94252000	27813000	71715000	111850000	91771000	61328000	61188000	82102000	31660000	66395000	97096000	82312000	93416000	61677000	85053000
AT1G65980.1	AT1G65980.1	506	FVADGSGEYTHLLGLELDLKDKGLGVR	27	2	2901.52		17	yes	yes	4;5	5.6034e-126	276090000	59402000	95121000	16605000	3485300	16710000	0	0	29738000	3204300	9970400	0	41850000	59402000	79581000	24518000	5746600	29847000	0	0	43233000	7225800	9882000	0	49634000
AT1G52730.2;AT1G52730.1;AT3G15610.1	AT3G15610.1	1194;414	FVAGGEDMWVR	11	0	1265.59		5	no	no	2	0.0059858	37789000	2982300	4333800	2868200	3586700	1861900	375930	2474000	4194900	0	6242900	2871900	5996200	2982300	3625800	4234900	5913800	3325600	5426800	6547100	6098600	0	6187500	6368600	7111400
AT5G64250.1;AT5G64250.2	AT5G64250.1	2372	FVATHESYAHPIYK	14	0	1661.82		1	yes	no	4	0.066921	14140000	2197500	2685800	1519200	903710	885770	0	472610	1222100	0	1869000	957210	1427600	2197500	2247000	2243100	1490000	1582100	0	1250700	1776700	0	1852400	2122600	1693100
AT1G23440.1;AT1G56700.3;AT1G56700.2;AT1G56700.1	AT1G23440.1	255;449	FVCNYVYYHSLR	12	0	1619.76		12	no	no	3	0.0018034	46237000	5922600	5437300	7131800	7213000	3782600	367280	3714900	0	4266700	0	3599400	4801500	5922600	4549000	10530000	11893000	6756300	5301900	9831100	0	9621500	0	7981900	5694500
AT1G43670.1	AT1G43670.1	352	FVCSAVNKAGLAK	13	1	1363.73		2	yes	yes	3	0.0094122	18156000	5450300	5314900	1105800	399510	1704200	0	77284	1237200	413450	0	0	2453100	5450300	4446600	1632700	658710	3043900	0	204530	1798600	932330	0	0	2909400
AT4G20850.1	AT4G20850.1	1647	FVDLVTEAVNK	11	0	1233.66		3	yes	yes	2	0.00021935	58377000	0	7612800	10123000	7042500	0	0	4281000	5909300	0	10015000	6150000	7243200	0	6369000	14946000	11612000	0	0	11329000	8591000	0	9926500	13638000	8590300
AT4G20850.1	AT4G20850.1	1647	FVDLVTEAVNKRR	13	2	1545.86		2	yes	yes	3	0.0093564	37574000	8227800	8335800	3104200	0	2532000	439830	0	2654600	1314300	5205800	0	5759500	8227800	6973900	4583400	0	4522600	6349200	0	3859300	2963800	5159600	0	6830700
AT1G78570.1	AT1G78570.1	616	FVDNRPFNDQR	11	1	1406.67		9	yes	yes	3	0.0010409	66304000	0	4007100	9587000	8622000	6813000	1159300	7932100	6090700	8616100	5947200	0	7529200	0	3352400	14155000	14216000	12169000	16735000	20991000	8854700	19429000	5894400	0	8929600
AT3G23800.1	AT3G23800.1	1284	FVDPAEVLEK	10	0	1145.6		10	yes	yes	2	0.0082508	78810000	5158200	1018600	0	6511800	4293200	0	7388100	10974000	8061700	13981000	8795800	12628000	5158200	852220	0	10737000	7668400	0	19552000	15954000	18179000	13857000	19505000	14976000
AT5G11810.1	AT5G11810.1	1962	FVDPSNTNIHSLASVATCGFLSLPNAPPETENER	34	0	3683.75		1	yes	yes	3	0.030015	13453000	0	0	0	0	0	0	0	0	0	10170000	3283700	0	0	0	0	0	0	0	0	0	0	10079000	7281800	0
AT1G09500.1;AT1G09500.2;AT1G09500.3	AT1G09500.1	98	FVDVRDVALAHVK	13	1	1467.82		1	yes	no	3	0.068851	25692000	4100100	4446300	2066400	1811200	2371800	152680	1300500	2383400	1347100	3342400	0	2370300	4100100	3719800	3051000	2986400	4236400	2204100	3441700	3465000	3037700	3312800	0	2811100
AT5G14780.1	AT5G14780.1	1996	FVEDLNEMLPK	11	0	1333.66	509	34	yes	yes	2	6.3328e-06	194710000	21178000	45352000	33790000	24724000	19337000	5221300	5054900	7179700	5193600	10596000	6419100	10666000	21178000	37943000	49890000	40765000	34539000	75372000	13377000	10438000	11712000	10502000	14235000	12650000
AT5G14780.1	AT5G14780.1	1996	FVEDLNEMLPKCDVIVINMPLTEKTR	26	2	3103.58		1	yes	yes	4	0.00091071	18048000	7505300	7987800	0	0	2029500	525270	0	0	0	0	0	0	7505300	6682800	0	0	3625000	7582600	0	0	0	0	0	0
AT4G35830.1;AT4G35830.2	AT4G35830.1	1823	FVEFHGEGMR	10	0	1207.54		11	yes	no	2;3	0.0017596	97364000	5375800	9864700	9507500	9738200	5561800	0	6731500	9155900	9030700	12825000	7412000	12161000	5375800	8253000	14038000	16056000	9934400	0	17814000	13311000	20364000	12711000	16436000	14423000
AT4G35830.1;AT4G35830.2	AT4G35830.1	1823	FVEFHGEGMRELSLADR	17	1	1991.95		17	yes	no	3;4	4.158e-05	226360000	23100000	36822000	16999000	17668000	15140000	560060	13259000	20310000	13411000	28208000	10296000	30582000	23100000	30806000	25099000	29131000	27043000	8084700	35087000	29527000	30243000	27958000	22833000	36270000
AT2G05710.1	AT2G05710.1	671	FVEFYGNGMSGLSLADR	17	0	1861.87		1	yes	yes	2	0.00017663	52282000	7250500	10628000	4567900	5782700	3291800	418030	3014800	6339200	0	0	3029600	7958900	7250500	8891700	6744400	9534600	5879700	6034500	7978400	9216000	0	0	6718300	9439100
AT3G63490.2;AT3G63490.1	AT3G63490.2	1508	FVESVEAHFR	10	0	1219.6		14	yes	no	3	0.0012422	45874000	7193000	8411700	5493100	8008600	3701300	276570	1786400	2527500	0	3572700	1584200	3319400	7193000	7037400	8110500	13205000	6611100	3992400	4727600	3674500	0	3541000	3512900	3936700
AT3G28940.1	AT3G28940.1	1323	FVFDDPPTAA	10	0	1078.5		7	yes	yes	2	0.019323	34800000	2095200	2760300	4419100	4489900	3156000	0	2580700	3315500	3238600	3301300	1957600	3485900	2095200	2309300	6524700	7403000	5637200	0	6829600	4820100	7303100	3272000	4341100	4134200
AT4G15390.1	AT4G15390.1	1604	FVFEASKVEDLR	12	1	1438.75		6	yes	yes	3	9.1276e-05	45110000	5632700	8080600	4337900	4374600	3483100	809500	1572600	2274000	2161600	4096400	2921200	5365500	5632700	6760400	6404800	7212900	6221500	11686000	4161700	3306000	4874400	4060000	6478000	6363400
AT2G39310.3;AT2G39310.1	AT2G39310.3	919	FVFEDEGKKIVGFHGR	16	2	1863.96		10	yes	no	4	5.9847e-06	115250000	12406000	11523000	4711700	3008100	6016200	0	6892500	10705000	7990300	26077000	8466000	17458000	12406000	9640600	6956800	4959700	10746000	0	18240000	15563000	18018000	25846000	18774000	20705000
AT1G77330.1	AT1G77330.1	603	FVFGDYMDVYANQK	14	0	1695.76	163	15	yes	yes	2	6.6186e-08	300900000	63143000	71585000	34704000	22451000	30696000	6132200	6573000	10264000	7371300	24757000	5987800	17234000	63143000	59890000	51240000	37017000	54828000	88521000	17395000	14922000	16622000	24537000	13278000	20440000
AT1G80480.1	AT1G80480.1	648	FVFQGVHDIFQGSPDR	16	0	1847.9		1	yes	yes	3	0.057804	12375000	0	0	0	5857500	0	0	1473500	647880	0	2050400	0	2345800	0	0	0	9657900	0	0	3899600	941900	0	2032200	0	2782100
AT1G80480.1	AT1G80480.1	648	FVFQGVHDIFQGSPDRLWGREEER	24	2	2903.41		2	yes	yes	4;5	0.0029449	52689000	12604000	18707000	0	3563500	5285900	0	791200	1513800	0	10224000	0	0	12604000	15651000	0	5875500	9441600	0	2093800	2200800	0	10134000	0	0
AT1G50380.1	AT1G50380.1	393	FVFSLDVSKTQDGLR	15	1	1710.89		9	yes	yes	3	4.2379e-08	67217000	14237000	13688000	5118000	5260800	4580800	0	2356100	5268000	2171300	6563500	0	7973400	14237000	11451000	7556700	8674100	8182100	0	6235100	7658700	4896300	6505300	0	9456400
AT1G43710.1	AT1G43710.1	353	FVGCPMPCGVQITR	14	0	1620.76		5	yes	yes	2	0.00020622	60592000	3256500	5184300	0	2438700	2355000	0	4580100	7140700	5438500	12850000	5976200	11372000	3256500	4337300	0	4021000	4206500	0	12121000	10381000	12264000	12736000	13252000	13487000
AT2G33340.3;AT2G33340.2;AT2G33340.1	AT2G33340.3	849	FVGDSDLVLTASADKTVR	18	1	1892.98		1	yes	no	3	0.059644	0	0	0	0	0	0	0	0	0	0	0	0	0	0	0	0	0	0	0	0	0	0	0	0	0
AT3G12610.1	AT3G12610.1	1154	FVGHLDISHNKLCGR	15	1	1751.89		2	yes	yes	4	0.00031012	26273000	5613400	5015200	1572700	1070000	363080	273450	171460	0	0	6460900	0	5733000	5613400	4195900	2322000	1764200	648530	3947400	453750	0	0	6403600	0	6799300
AT3G29320.1	AT3G29320.1	1326	FVGSGVFGSNSYDELIGSLEGNEGFGR	27	0	2793.29		3	yes	yes	3	0.00024442	38487000	4060600	5678400	3478000	4645000	2266000	0	2190600	3081200	3751400	3444800	1521100	4369800	4060600	4750700	5135200	7658700	4047500	0	5797200	4479400	8459500	3414200	3373100	5182600
AT4G39330.1	AT4G39330.1	1861	FVIDVANSLSPP	12	0	1257.66		44	yes	yes	1;2	1.561e-05	485450000	63785000	77414000	32878000	40348000	38115000	5047200	18102000	45115000	28406000	54843000	24569000	56829000	63785000	64766000	48544000	66526000	68080000	72859000	47906000	65588000	64056000	54357000	54483000	67399000
AT1G03880.1	AT1G03880.1	32	FVIEPQGLFLPTFLNAGK	18	0	1990.09		9	yes	yes	2;3	1.8002e-09	86688000	12828000	32547000	13591000	11121000	6380700	249310	2664800	0	0	1474200	0	5832500	12828000	27229000	20067000	18336000	11397000	3598900	7052100	0	0	1461100	0	6917300
AT4G23690.1	AT4G23690.1	1677	FVIFDGPITMDKNYLSKPVAR	21	2	2410.27		3	yes	yes	4	2.6517e-05	37864000	5786600	7498800	2690000	1056300	1860700	0	1916500	2880900	0	7079700	2522400	4571900	5786600	6273700	3971800	1741700	3323500	0	5071800	4188300	0	7016900	5593500	5422200
AT1G02500.2;AT1G02500.1;AT2G36880.2;AT2G36880.1;AT3G17390.1;AT4G01850.2;AT4G01850.1	AT3G17390.1	13;1224;1516;886	FVIGGPHGDAGLTGR	15	0	1452.75		123	no	no	2;3	8.925e-184	24576000000	3345500000	3055200000	1927200000	1857900000	1781600000	146720000	1130700000	2228600000	1450300000	2969900000	1619500000	3063100000	3345500000	2556000000	2845600000	3063300000	3182300000	2117900000	2992400000	3240000000	3270400000	2943500000	3591400000	3632800000
AT1G02500.2;AT1G02500.1;AT2G36880.2;AT2G36880.1;AT3G17390.1;AT4G01850.2;AT4G01850.1	AT3G17390.1	13;1224;1516;886	FVIGGPHGDAGLTGRK	16	1	1580.84		56	no	no	2;3	5.6976e-14	1953600000	253930000	314760000	146060000	94746000	133130000	6376500	75491000	145840000	148930000	269180000	91867000	273300000	253930000	263330000	215660000	156220000	237790000	92048000	199780000	212030000	335840000	266790000	203720000	324140000
AT5G20250.4;AT5G20250.3;AT5G20250.2;AT5G20250.1	AT5G20250.4	2059	FVIIDDGWQSVER	13	0	1562.77		2	yes	no	2	0.01568	0	0	0	0	0	0	0	0	0	0	0	0	0	0	0	0	0	0	0	0	0	0	0	0	0
AT1G15950.2;AT1G15950.1	AT1G15950.2	174	FVINAAAEAK	10	0	1032.56		0	yes	no	2	0.047728	20415000	2958300	3675700	2026500	1575000	1806300	363870	908740	1425600	1245100	1699100	874940	1855800	2958300	3075100	2992100	2596900	3226300	5252600	2404900	2072500	2807700	1684000	1940200	2200900
AT1G54010.1;AT1G54000.1	AT1G54010.1	426;425	FVIQTLAPLGCLPIVR	16	0	1796.04		5	no	no	2	3.4001e-18	72189000	9184400	10329000	12101000	8440000	4137600	0	5586900	7554800	0	0	4785300	10069000	9184400	8641800	17867000	13916000	7390400	0	14785000	10983000	0	0	10611000	11942000
AT1G21750.1;AT1G21750.2	AT1G21750.1	234	FVKESSIPLITVFDKDPNNHPYVIK	25	2	2899.55		15	yes	no	4;5	1.981e-07	194070000	8075700	33909000	20869000	10446000	5946600	0	11225000	14528000	14966000	34243000	9634100	30228000	8075700	28369000	30813000	17223000	10622000	0	29706000	21121000	33749000	33939000	21364000	35850000
AT1G63940.1;AT1G63940.2;AT1G63940.4;AT1G63940.3	AT1G63940.1	486	FVKGASINNLEAGSDGRVSAVK	22	2	2218.17		1	yes	no	4	0.021966	30010000	8946800	6946400	1341500	685910	2408400	0	761420	1822400	0	4115500	0	2981900	8946800	5811500	1980800	1130900	4301900	0	2015000	2649500	0	4079000	0	3536500
AT4G23670.1	AT4G23670.1	1675	FVKQMVVDIEGHVNKA	16	2	1812.96		2	yes	yes	3	0.0096655	28498000	12714000	8546300	0	0	1558300	0	0	1449600	0	2851300	0	1378400	12714000	7150100	0	0	2783300	0	0	2107500	0	2826000	0	1634800
AT1G10760.1	AT1G10760.1	112	FVLEHVEEKNVEPLLEGLLEAR	22	1	2562.37		2	yes	yes	4	0.019979	14241000	2872200	3018600	1043400	2149200	2192400	0	0	974020	262020	1729200	0	0	2872200	2525400	1540500	3543600	3916000	0	0	1416000	590860	1713800	0	0
AT5G26667.3;AT5G26667.2;AT5G26667.1	AT5G26667.3	2102	FVLFFDCPEEEMEK	14	0	1818.78		4	yes	no	2	0.0052178	23682000	3392100	2988400	2098600	1368100	1274900	0	1072300	2194000	1895600	2542900	1854500	3000900	3392100	2500100	3098500	2255700	2277300	0	2837800	3189700	4274600	2520300	4112400	3559100
AT5G26667.3;AT5G26667.2;AT5G26667.1	AT5G26667.3	2102	FVLFFDCPEEEMEKR	15	1	1974.89	526	32	yes	no	2;3	1.3219e-27	656320000	89756000	111290000	39670000	31871000	41211000	3431100	25468000	68226000	34726000	100460000	29165000	81046000	89756000	93105000	58573000	52550000	73609000	49530000	67398000	99187000	78308000	99566000	64675000	96119000
AT3G16400.1;AT3G16400.2;AT3G16390.1	AT3G16400.1	1210	FVLHGGKIVGFHGR	14	1	1522.85		1	yes	no	3	8.4571e-05	20210000	3644400	7603700	442180	0	1081400	0	0	634400	0	3170700	0	3633500	3644400	6361400	652880	0	1931500	0	0	922300	0	3142600	0	4309200
AT1G43670.1	AT1G43670.1	352	FVLNEQSKYPESR	13	1	1595.79		17	yes	yes	2;3	5.4246e-15	450030000	58676000	68985000	43244000	37218000	33975000	0	16833000	44405000	18614000	42611000	26200000	59274000	58676000	57715000	63850000	61366000	60686000	0	44546000	64556000	41974000	42233000	58098000	70298000
AT1G20260.1;AT1G76030.1	AT1G20260.1	218	FVMQGAYDTR	10	0	1186.54		3	yes	no	2	0.01925	48767000	3334100	4042900	5121500	4827100	5419700	630950	3911100	5212700	0	5857500	3261200	7148400	3334100	3382400	7561900	7959000	9680500	9108100	10350000	7578300	0	5805500	7231900	8477900
AT5G63570.1;AT3G48730.1	AT3G48730.1	1376;2355	FVNSGTEACMGVLR	14	0	1539.72	366	42	no	no	2	1.4192e-95	1430700000	240860000	224640000	110730000	166780000	152280000	9923600	48787000	114810000	58135000	125410000	42780000	135580000	240860000	187940000	163490000	274990000	272000000	143250000	129110000	166910000	131100000	124300000	94866000	160800000
AT1G09570.1;AT1G09570.2;AT5G35840.1	AT1G09570.1	99	FVPFPLR	7	0	874.507		7	yes	no	2	0.041746	33181000	3864400	3402500	2696400	3333900	2154200	119030	2317500	3596000	3203600	4430600	1208100	2855000	3864400	2846600	3981200	5496900	3847700	1718300	6133000	5227800	7224100	4391300	2679000	3385900
AT3G16990.1	AT3G16990.1	1221	FVPFVASVLIR	11	0	1246.74		11	yes	yes	2	0.0071837	25420000	4064200	4657300	1946400	2282000	1920200	219490	0	2066800	1493500	3118400	1250000	2401900	4064200	3896400	2873800	3762500	3429800	3168400	0	3004800	3367900	3090800	2771800	2848600
AT1G62750.1	AT1G62750.1	477	FVPILCGSAFK	11	0	1237.65		0	yes	yes	2	0.045169	78321000	15198000	13990000	8747200	9518000	8926200	424740	3075300	4580400	0	6712500	1703000	5446000	15198000	11704000	12915000	15693000	15944000	6131400	8138500	6659000	0	6653000	3776500	6458900
AT2G41790.1	AT2G41790.1	944	FVPMLLSR	8	0	961.542		3	yes	yes	2	0.04486	36702000	3215500	4662300	2831900	3410300	2780000	0	2405800	3465500	3155800	4423200	2390500	3961500	3215500	3900500	4181400	5622900	4965500	0	6366600	5038200	7116300	4384000	5300900	4698300
AT2G21390.1	AT2G21390.1	743	FVPSQEGNICSVCDLAVIGADASGLLCSASQVR	33	0	3479.65		7	yes	yes	3	2.5251e-08	50380000	0	8324700	2940800	4694300	4600000	457300	3524800	6073200	4667100	8008600	2389000	4699700	0	6964600	4342000	7740100	8216400	6601300	9328100	8829200	10524000	7937600	5297700	5573700
ATCG00480.1	ATCG00480.1	2410	FVQAGSEVSALLGR	14	0	1432.77		3	yes	yes	2;3	1.447e-22	354230000	68729000	62418000	51012000	28003000	24289000	0	8651200	23741000	10443000	30714000	11350000	34882000	68729000	52220000	75319000	46172000	43385000	0	22895000	34515000	23548000	30441000	25168000	41369000
AT1G63770.4;AT1G63770.3;AT1G63770.5;AT1G63770.2;AT1G63770.1	AT1G63770.4	485	FVQGLGSVLSDSSLDKEFIAK	21	1	2239.17		25	yes	no	2;3	2.3912e-117	850120000	141480000	164030000	53967000	45363000	50981000	5187400	28258000	58691000	33609000	128800000	43015000	96742000	141480000	137230000	79681000	74796000	91061000	74883000	74781000	85326000	75789000	127660000	95388000	114740000
AT4G17830.1;AT4G17830.2	AT4G17830.1	1633	FVQNNPPELIPQEDLIVK	18	0	2092.12		3	yes	no	2;3	0.0031923	123500000	6030800	19630000	13040000	11745000	9532700	0	7632200	11562000	4494700	13730000	10676000	15429000	6030800	16423000	19254000	19365000	17027000	0	20198000	16808000	10136000	13608000	23674000	18299000
AT3G20390.1	AT3G20390.1	1254	FVSESVEDQTEQVLK	15	0	1736.85		10	yes	yes	2	1.034e-08	137150000	9472800	14815000	19620000	14920000	0	0	9698300	14358000	13185000	17182000	10236000	13662000	9472800	12394000	28969000	24601000	0	0	25666000	20873000	29733000	17030000	22698000	16203000
AT5G23440.1	AT5G23440.1	2084	FVSHLKEDEFEFIDQ	15	1	1881.88		2	yes	yes	3	0.008392	29093000	8733900	0	5617500	4447300	3437600	0	0	0	2094800	0	0	4761700	8733900	0	8294200	7332800	6140100	0	0	0	4723700	0	0	5647400
AT5G55480.1	AT5G55480.1	2299	FVSLSDFLNLAK	12	0	1352.73		0	yes	yes	2	0.017857	18887000	0	0	2329400	2005100	1015900	0	1536800	2375200	0	4280300	2430500	2914000	0	0	3439400	3306000	1814500	0	4066900	3453100	0	4242400	5389600	3455900
AT3G48170.1	AT3G48170.1	1369	FVSNARNEGATVLCGGVRPEHLK	23	2	2510.28		1	yes	yes	5	0.065371	13715000	5296400	2830400	900780	0	761690	0	0	0	0	3925800	0	0	5296400	2368000	1330000	0	1360500	0	0	0	0	3891000	0	0
AT5G56670.1;AT4G29390.1;AT2G19750.1	AT5G56670.1	722	FVTAVVGFGK	10	0	1023.58		20	yes	no	2	0.0014096	101210000	11863000	23943000	12245000	3580100	2478600	2814100	4034400	10285000	8140400	11258000	4149200	6419600	11863000	20031000	18080000	5903000	4427200	40622000	10677000	14953000	18357000	11159000	9201100	7613600
AT5G56670.1;AT4G29390.1;AT2G19750.1	AT5G56670.1	722	FVTAVVGFGKK	11	1	1151.67		0	yes	no	2	0.039277	14720000	0	5419000	1499400	0	0	0	879910	1875500	1669500	1962500	0	1414000	0	4533600	2213900	0	0	0	2328600	2726600	3764800	1945100	0	1677000
AT4G29590.1	AT4G29590.1	1743	FVTHIDDPAIAALTK	15	0	1610.87		2	yes	yes	3	0.0027207	17268000	3538300	3546700	2188700	1572800	2052600	404090	1015100	1521500	1428500	0	0	0	3538300	2967200	3231700	2593200	3666300	5833300	2686300	2211900	3221300	0	0	0
AT1G14950.1	AT1G14950.1	163	FVTSLAADMDDHILK	15	0	1674.83		10	yes	yes	3	9.4539e-07	138740000	20242000	57380000	21253000	13558000	12799000	1554500	0	0	0	5881200	2235600	3831900	20242000	48005000	31380000	22355000	22862000	22439000	0	0	0	5829000	4957500	4544600
AT1G14950.1	AT1G14950.1	163	FVTSLAADMDDHILKNQSK	19	1	2132.06		3	yes	yes	4	5.6991e-05	30820000	6398100	13685000	5055300	0	2348900	894850	0	0	0	2437400	0	0	6398100	11449000	7464100	0	4195600	12918000	0	0	0	2415800	0	0
AT1G14950.1	AT1G14950.1	163	FVTSLAADMDDHILKNQSKA	20	2	2203.09	55	23	yes	yes	2;3;4	2.1342e-72	867740000	229900000	400920000	86758000	21212000	85411000	16656000	0	0	3055900	14324000	1394100	8106600	229900000	335420000	128100000	34974000	152560000	240440000	0	0	6891100	14197000	3091400	9614300
AT3G19450.1	AT3G19450.1	1246	FVVDVAGSNLVEEAATTTN	19	0	1935.94		2	yes	yes	2	9.9683e-05	9333700	0	0	0	8388800	0	0	293740	0	0	0	0	651130	0	0	0	13832000	0	0	777350	0	0	0	0	772230
AT4G34230.2;AT4G34230.1	AT4G34230.2	1802	FVVDVEGSNLDA	12	0	1263.6		1	yes	no	1	0.047334	38024000	4349800	6336900	3421600	1733700	1926800	0	1073700	3733800	1727900	5400000	2331600	5988600	4349800	5301600	5052100	2858600	3441600	0	2841300	5428200	3896300	5352100	5170400	7102400
AT2G43910.2;AT2G43910.1;AT2G43910.3	AT2G43910.2	968	FVVGLDISESALAK	14	0	1447.79		5	yes	no	2	0.00075269	37141000	5242300	7601900	4843300	0	3242500	0	2451500	5993200	1919200	0	0	5846800	5242300	6359900	7151100	0	5791700	0	6487700	8713000	4327700	0	0	6934300
AT1G53750.1	AT1G53750.1	422	FVVGLGDKVSPTDIEEGMR	19	1	2048.02		9	yes	yes	3	2.3056e-06	140580000	22937000	20912000	9520500	7369500	8681200	1417300	8826100	12830000	8366500	19192000	8075500	12453000	22937000	17495000	14057000	12151000	15506000	20459000	23357000	18652000	18867000	19022000	17908000	14770000
AT4G18100.1	AT4G18100.1	1636	FVVHNTSELELLMMHNR	17	0	2069.02		0	yes	yes	4	0.0053305	21846000	4032500	5723500	2159500	1344300	0	0	519180	1732700	1290500	3661800	1381700	0	4032500	4788400	3188500	2216500	0	0	1374000	2519000	2910200	3629300	3064000	0
AT1G78850.1	AT1G78850.1	621	FVWQSFDSPTDTLLVGQSLK	20	0	2267.15		3	no	no	2;3	0.0001495	93780000	0	13642000	8546500	10874000	4966800	0	7785400	9079800	0	13455000	10325000	15105000	0	11413000	12619000	17930000	8871700	0	20603000	13200000	0	13335000	22896000	17915000
AT3G16420.3;AT3G16420.2;AT3G16420.1;AT3G16430.2;AT3G16430.1	AT3G16420.3	1212;1213	FVYDKSPEEVTGEEHGK	17	1	1949.9		87	no	no	2;3;4	7.7477e-121	3847000000	196320000	348990000	433330000	291500000	163880000	21701000	264940000	408180000	325240000	534490000	331240000	527190000	196320000	291970000	639810000	480630000	292730000	313270000	701120000	593420000	733420000	529740000	734540000	625240000
AT1G45201.2;AT1G45201.1	AT1G45201.2	360	FVYNNDVVPR	10	0	1221.61		2	yes	no	2	0.0013446	10474000	0	0	7017900	0	3455700	0	0	0	0	0	0	0	0	0	10362000	0	6172400	0	0	0	0	0	0	0
AT1G78380.1;AT1G17170.1	AT1G78380.1	614;189	FWADFIDK	8	0	1040.5		15	no	no	2	0.015374	85663000	7475900	12224000	9793400	13764000	6247700	594190	4315100	0	8207000	10166000	5358400	7517200	7475900	10227000	14460000	22695000	11160000	8577500	11420000	0	18507000	10076000	11882000	8915300
AT1G78380.1;AT1G17170.1	AT1G78380.1	614;189	FWADFIDKK	9	1	1168.59		4	no	no	2	0.019148	115100000	22119000	32284000	18635000	14854000	12056000	0	6452600	0	0	0	8696900	0	22119000	27010000	27515000	24491000	21535000	0	17076000	0	0	0	19286000	0
AT1G78380.1	AT1G78380.1	614	FWADFIDKKLYDAQR	15	2	1914.96		9	yes	yes	4	8.2439e-07	48420000	16133000	14062000	1360300	1188700	4708800	314440	0	1895800	0	5092000	0	3665300	16133000	11765000	2008500	1960000	8410700	4539100	0	2756200	0	5046800	0	4347000
AT1G78370.1	AT1G78370.1	613	FWADFVDK	8	0	1026.48		0	yes	yes	2	0.028974	21161000	2005000	3186700	0	2344300	1532100	0	0	3092600	0	4080200	1826400	3093700	2005000	2666100	0	3865300	2736500	0	0	4496100	0	4044000	4050100	3669100
AT1G78370.1	AT1G78370.1	613	FWADFVDKK	9	1	1154.58		2	yes	yes	2	0.020864	83488000	0	13427000	10666000	7802400	5521800	0	4577500	8715700	0	15593000	4274800	12911000	0	11233000	15748000	12865000	9862900	0	12114000	12671000	0	15454000	9479500	15312000
AT5G45690.1	AT5G45690.1	2205	FWCTWQTDR	9	0	1298.55		2	yes	yes	2	0.042593	16357000	0	0	2133300	2907600	1213800	0	1886600	1812300	0	2470800	1447400	2485600	0	0	3149800	4794100	2168100	0	4992700	2634800	0	2448900	3209600	2947900
AT5G45690.1	AT5G45690.1	2205	FWCTWQTDRGDKLPLGAPSLMMSPQDVNMGK	31	2	3565.66		2	yes	yes	4	7.0088e-05	110140000	18184000	19898000	4808000	6412600	5955600	698660	4026700	8830500	0	20050000	5517700	15763000	18184000	16648000	7099000	10573000	10638000	10086000	10656000	12838000	0	19872000	12236000	18694000
AT1G52730.2;AT1G52730.1;AT3G15610.1	AT3G15610.1	1194;414	FWDANHFGLVK	11	0	1332.66		11	no	no	2;3	0.00076923	101520000	9673800	13895000	8790700	6581200	4180500	766020	6584200	9908600	7139500	16121000	5398900	12479000	9673800	11625000	12979000	10851000	7467100	11058000	17424000	14405000	16100000	15978000	11972000	14800000
AT2G04030.2;AT2G04030.1	AT2G04030.2	665	FWENFGR	7	0	954.435		2	yes	no	2	0.0056753	38195000	4011400	4230400	5176100	6101400	3699100	383110	1940800	3328100	0	3648200	2477800	3198400	4011400	3539200	7642500	10060000	6607300	5530400	5136100	4838500	0	3615800	5494700	3793300
AT2G44350.2;AT2G44350.1	AT2G44350.2	978	FWEPTYEDCLNLIAR	15	0	1925.9		7	yes	no	2;3	2.9305e-19	156520000	18306000	22473000	15215000	18138000	11298000	1374900	5454000	12382000	5073900	22211000	8489800	16108000	18306000	18801000	22465000	29905000	20180000	19847000	14434000	18001000	11442000	22014000	18827000	19104000
AT5G44340.1	AT5G44340.1	2197	FWEVICDEHGIDHTGQYVGDSPLQLER	27	0	3199.47		57	yes	yes	3;4	1.2123e-72	1046300000	105430000	97603000	42111000	78132000	84115000	0	52532000	108270000	63158000	239970000	56671000	118350000	105430000	81657000	62177000	128820000	150240000	0	139020000	157400000	142420000	237840000	125670000	140360000
AT1G20010.1	AT1G20010.1	211	FWEVICDEHGIDSTGR	16	0	1919.85		3	yes	yes	2;3	1.2339e-14	122440000	5215200	5739900	9109400	11307000	4700800	1193600	9687600	16576000	13619000	17911000	14467000	12911000	5215200	4802100	13450000	18643000	8396400	17231000	25637000	24098000	30712000	17753000	32081000	15313000
AT1G20010.1	AT1G20010.1	211	FWEVICDEHGIDSTGRYSGDTADLQLER	28	1	3268.47		18	yes	yes	3;4	5.939e-37	323280000	39753000	11539000	6224000	20121000	24001000	0	20965000	38711000	24455000	65328000	30142000	42041000	39753000	9653600	9189700	33176000	42871000	0	55482000	56279000	55147000	64749000	66841000	49860000
AT1G75780.1	AT1G75780.1	583	FWEVICDEHGVDPTGR	16	0	1915.85		0	yes	yes	3	0.021865	8444800	0	0	0	0	8444800	0	0	0	0	0	0	0	0	0	0	0	15084000	0	0	0	0	0	0	0
AT1G75780.1	AT1G75780.1	583	FWEVICDEHGVDPTGRYNGDSADLQLER	28	1	3277.47		6	yes	yes	4	9.3071e-10	116020000	11070000	9351700	6005600	8922200	8381400	1551100	4917700	12458000	7441700	23139000	12710000	10073000	11070000	7823800	8867200	14711000	14971000	22390000	13014000	18112000	16781000	22934000	28185000	11946000
AT4G20890.1	AT4G20890.1	1649	FWEVICGEHGIDQTGQSCGDTDLQLER	27	0	3149.38		20	yes	yes	3	3.1252e-36	282970000	25272000	22928000	17861000	18257000	22403000	2478500	16806000	36473000	19335000	55800000	18314000	27043000	25272000	19182000	26371000	30103000	40015000	35779000	44475000	53025000	43601000	55305000	40611000	32073000
AT5G62700.1;AT5G62690.1	AT5G62700.1	2348	FWEVVCAEHGIDPTGR	16	0	1871.86		14	yes	no	2;3	4.0222e-14	318830000	25624000	27089000	22220000	32624000	18375000	1490900	22478000	32253000	28099000	47092000	27091000	34396000	25624000	22663000	32807000	53792000	32821000	21521000	59487000	46890000	63364000	46674000	60076000	40794000
AT5G62700.1;AT5G62690.1	AT5G62700.1	2348	FWEVVCAEHGIDPTGRYTGDSDLQLER	27	1	3149.45		34	yes	no	3;4	3.8656e-72	681840000	130370000	123360000	30335000	36055000	51190000	3214300	17573000	53442000	27313000	119560000	22959000	66473000	130370000	103210000	44790000	59447000	91435000	46400000	46505000	77695000	61590000	118500000	50913000	78836000
AT5G23860.2;AT5G23860.1	AT5G23860.2	2088	FWEVVCAEHGIDSTGR	16	0	1861.84		3	yes	no	3	2.1496e-07	37925000	4171000	2499100	1265500	2373400	1409900	0	3101100	4906400	3562700	6596600	3916700	4123000	4171000	2090800	1868500	3913300	2518300	0	8206700	7132900	8034000	6538000	8685400	4889800
AT5G23860.2;AT5G23860.1	AT5G23860.2	2088	FWEVVCAEHGIDSTGRYQGENDLQLER	27	1	3207.47		6	yes	no	3;4	1.1195e-35	121810000	13507000	12038000	4949700	5834700	8572900	0	9141600	15085000	7536300	29265000	4460500	11424000	13507000	10071000	7308200	9620400	15313000	0	24192000	21931000	16994000	29006000	9891300	13548000
AT5G12250.1	AT5G12250.1	1971	FWEVVCDEHGIDPTGR	16	0	1915.85		12	yes	yes	2;3	1.7969e-07	234360000	7492600	13327000	15718000	20424000	0	0	21264000	31376000	33471000	37681000	30927000	22678000	7492600	11150000	23208000	33676000	0	0	56272000	45614000	75476000	37347000	68582000	26896000
AT5G12250.1	AT5G12250.1	1971	FWEVVCDEHGIDPTGRYVGNSDLQLER	27	1	3190.48		7	yes	yes	3;4	1.534e-35	158570000	21037000	22088000	9409000	3422100	9680000	932960	7763800	12208000	9381600	34402000	8606300	19634000	21037000	18479000	13892000	5642400	17290000	13468000	20546000	17749000	21156000	34097000	19085000	23286000
AT2G29550.1	AT2G29550.1	810	FWEVVNLEHGIDQTGR	16	0	1898.93		10	yes	yes	3	6.623e-05	47275000	3495800	4938200	3779600	4589800	2451100	0	3778800	4165500	5407500	6827600	3750700	4090300	3495800	4131400	5580500	7567700	4378200	0	10000000	6055800	12194000	6767000	8317300	4851000
AT2G29550.1	AT2G29550.1	810	FWEVVNLEHGIDQTGRYVGDSELQLER	27	1	3188.55		2	yes	yes	3;4	0.0023821	52586000	12986000	7745100	0	2375000	2137100	0	2726000	5908500	1945200	13648000	1176800	1937800	12986000	6479800	0	3915900	3817200	0	7214200	8589900	4386400	13527000	2609600	2298200
AT4G16130.1;AT3G42850.1	AT4G16130.1	1615	FWGIDSGIR	9	0	1049.53		7	yes	no	2	0.0041238	30715000	4530900	4534600	2923200	3477000	2850400	0	1540200	2238900	1845900	3986900	0	2787200	4530900	3793700	4316100	5732800	5091300	0	4076000	3255000	4162400	3951500	0	3305600
AT4G24190.2;AT4G24190.1	AT4G24190.2	1680	FWNEFGK	7	0	926.429		4	yes	no	2	0.019034	36334000	2314500	2348700	4745300	2984400	3314300	0	4587600	4157200	0	4512800	3296600	4072300	2314500	1965000	7006500	4920700	5920000	0	12141000	6043800	0	4472800	7310300	4829700
AT1G59700.1	AT1G59700.1	454	FWSDFVDNKWFPALR	15	1	1926.94		8	yes	yes	3	0.00029865	44481000	6968600	10318000	2949600	2464600	2138600	0	2853700	2675600	0	5835500	3331400	4945800	6968600	8632100	4355100	4063700	3820000	0	7552000	3889800	0	5783700	7387500	5865700
AT1G79870.1;AT1G79870.2	AT1G79870.1	639	FWTSPEKSVLLETHR	15	1	1828.95		3	yes	no	4	0.00033972	19382000	6014400	3786300	0	1366700	1795700	0	0	1276600	686290	2484700	0	1971200	6014400	3167700	0	2253500	3207500	0	0	1855900	1547600	2462700	0	2337900
AT3G05420.1	AT3G05420.1	1074	FYAAASYVGLDGSDSSAK	18	0	1807.83		1	no	no	2	0.00013118	4131100	0	0	0	0	0	0	0	0	0	0	4131100	0	0	0	0	0	0	0	0	0	0	0	9160800	0
AT1G79550.2;AT1G79550.1	AT1G79550.2	632	FYAEEEKNDPEFAK	14	1	1715.77		30	yes	no	2;3	4.5348e-11	1649000000	201380000	207610000	146010000	125030000	105390000	8962800	62302000	186350000	85605000	216980000	106880000	196460000	201380000	173690000	215580000	206150000	188250000	129380000	164880000	270920000	193040000	215050000	237010000	233000000
AT1G79550.2;AT1G79550.1	AT1G79550.2	632	FYAEEEKNDPEFAKK	15	2	1843.86		58	yes	no	3;4	8.9372e-35	1956300000	272950000	253360000	147350000	123320000	147640000	8055300	97061000	189380000	111450000	257720000	108710000	239300000	272950000	211970000	217560000	203320000	263710000	116280000	256860000	275320000	251310000	255430000	241060000	283800000
AT1G09210.1;AT1G56340.2;AT1G56340.1	AT1G09210.1	92;446	FYAISAEFPEFSNK	14	0	1648.78		2	no	no	2	0.00021121	23289000	0	6139300	5152000	0	0	0	2342600	4444100	0	0	5210900	0	0	5136300	7607000	0	0	0	6199500	6460900	0	0	11555000	0
AT1G09210.1;AT1G56340.2;AT1G56340.1	AT1G09210.1	92;446	FYAISAEFPEFSNKDK	16	1	1891.9		22	no	no	2;3	1.9619e-23	473520000	19324000	46444000	45434000	13147000	10715000	2846700	35347000	51274000	35367000	84227000	63228000	66167000	19324000	38856000	67083000	21677000	19139000	41093000	93543000	74542000	79753000	83480000	140210000	78473000
AT5G55190.1;AT5G20020.1;AT5G20010.1	AT5G55190.1	2056	FYCWDTAGQEK	11	0	1403.58		34	yes	no	2	3.2639e-64	1268200000	63184000	83376000	127750000	129240000	104070000	9150700	89746000	149620000	124010000	156490000	84061000	147550000	63184000	69754000	188620000	213090000	185880000	132090000	237510000	217520000	279650000	155110000	186410000	174990000
AT5G55190.1;AT5G20020.1;AT5G20010.1	AT5G55190.1	2056	FYCWDTAGQEKFGGLR	16	1	1933.88		0	yes	no	3	0.0046359	83340000	12092000	11417000	5126000	3625900	9678700	0	4499500	7399300	0	14470000	4658200	10374000	12092000	9551600	7568500	5978500	17288000	0	11907000	10757000	0	14342000	10330000	12304000
AT1G02640.1	AT1G02640.1	15	FYDGPVVYPFGHGLSYTR	18	0	2073.99		3	yes	yes	3	3.7573e-05	35964000	8161700	9696600	5666400	0	0	351220	2081200	5564900	2623900	1818300	0	0	8161700	8112400	8366400	0	0	5070100	5507600	8090300	5917000	1802200	0	0
AT2G46280.2;AT2G46280.1	AT2G46280.2	997	FYDKILQEEIGGVKGHFGPINALAFNPDGK	30	2	3273.68		1	yes	no	4	0.00034323	21832000	0	6763600	1676400	0	0	0	0	2694600	0	5955300	0	4741900	0	5658600	2475200	0	0	0	0	3917400	0	5902400	0	5623800
AT1G17190.1	AT1G17190.1	190	FYDPSWK	7	0	941.428		5	yes	yes	2	0.040592	29044000	851220	1237300	4399200	3688700	2591600	0	3108000	3445000	0	3679100	2553600	3490000	851220	1035200	6495400	6082000	4629100	0	8225000	5008300	0	3646500	5662600	4139000
AT3G58610.3;AT3G58610.2;AT3G58610.1	AT3G58610.3	1467	FYEKEGLPAFPMGNIDQTR	19	1	2212.06	386	34	yes	no	2;3	7.325e-50	1029700000	257300000	251720000	18449000	27830000	121760000	2431200	16919000	14693000	52720000	111480000	21365000	133050000	257300000	210600000	27241000	45886000	217480000	35096000	44775000	21361000	118880000	110490000	47377000	157800000
AT2G42910.1	AT2G42910.1	954	FYFADQVLPLFETGIPLLTK	20	0	2311.25		2	yes	yes	2	0.0056328	14229000	3299700	2585700	890550	1805800	1107700	0	409470	1500900	0	1050800	550780	1028100	3299700	2163300	1314900	2977500	1978500	0	1083600	2182000	0	1041400	1221400	1219300
AT2G42910.1	AT2G42910.1	954	FYFADQVLPLFETGIPLLTKR	21	1	2467.35		9	yes	yes	3	7.3242e-07	75048000	15847000	14988000	3711900	5866400	8046000	0	0	7230100	0	9339600	4084500	5935000	15847000	12539000	5480600	9672600	14372000	0	0	10511000	0	9256800	9057600	7038800
AT5G19820.1	AT5G19820.1	2053	FYFHEEVRR	9	1	1281.63		7	yes	yes	3	0.0021072	55202000	8458400	12246000	2432700	2412200	5082600	489100	1866400	3663100	3834800	8291300	2391400	4034100	8458400	10245000	3591900	3977200	9078500	7060400	4939200	5325500	8647600	8217700	5302900	4784300
AT2G27450.1;AT2G27450.2	AT2G27450.1	795	FYFNPGDTGFK	11	0	1291.59		1	yes	no	2	0.014447	3594400	0	0	0	0	0	0	0	0	3594400	0	0	0	0	0	0	0	0	0	0	0	8105400	0	0	0
AT1G32060.1	AT1G32060.1	328	FYGEVTQQMLK	11	0	1342.66		6	yes	yes	2	6.4516e-21	141080000	22983000	25306000	13508000	11897000	10868000	0	5607400	12243000	6611600	14000000	5274200	12784000	22983000	21172000	19945000	19616000	19412000	0	14839000	17800000	14909000	13875000	11696000	15162000
AT1G36160.1;AT1G36160.2	AT1G36160.1	345	FYGIEHGGGYDSWR	14	0	1642.72		2	yes	no	3	0.01912	22207000	3499500	3299200	1288500	2145900	2183500	0	1267500	2988800	0	3621900	1912100	0	3499500	2760100	1902500	3538100	3900100	0	3354400	4345200	0	3589800	4240200	0
AT4G20850.1	AT4G20850.1	1647	FYIDTLQVCPLR	12	0	1523.78		11	yes	yes	2	7.7528e-20	98824000	7613500	12884000	12288000	14527000	5387500	0	5566200	9901300	6937700	16829000	6890200	0	7613500	10779000	18144000	23952000	9623000	0	14730000	14395000	15645000	16679000	15279000	0
AT3G20370.1	AT3G20370.1	1253	FYIFNKNER	9	1	1229.62		3	yes	yes	3	0.024138	18058000	1883800	1976400	1892300	2276600	1161400	0	1288100	1613600	0	1497200	1367700	3101300	1883800	1653500	2793900	3753600	2074500	0	3408800	2345800	0	1483900	3032800	3678100
AT4G05180.1	AT4G05180.1	1542	FYIQPLSPTEAAAR	14	0	1562.81		13	yes	yes	2;3	4.9741e-21	476890000	71725000	141470000	203290000	10963000	14226000	0	7508900	0	4576600	430170	0	22709000	71725000	118360000	300150000	18076000	25409000	0	19872000	0	10320000	426360	0	26932000
AT5G07460.1	AT5G07460.1	1924	FYKAEEYHQQYLVK	14	1	1844.91		5	yes	yes	3;4	6.047e-05	208610000	36079000	46662000	21342000	10938000	11885000	700220	7664300	13219000	6122600	23720000	9107200	21166000	36079000	39039000	31511000	18035000	21230000	10108000	20283000	19218000	13807000	23509000	20196000	25102000
AT3G12780.1	AT3G12780.1	1156	FYKEEEKNDPEFAK	14	2	1772.83		5	yes	yes	3;4	0.00073814	110860000	1679600	16937000	24245000	24334000	10320000	0	0	11074000	0	12994000	5091100	4181600	1679600	14170000	35798000	40123000	18433000	0	0	16100000	0	12879000	11290000	4959300
AT3G15360.1	AT3G15360.1	1193	FYKINTDESPNTANR	15	1	1768.84		1	yes	yes	3	0.022432	14315000	3696800	5296400	4303000	1018400	0	0	0	0	0	0	0	0	3696800	4431100	6353400	1679100	0	0	0	0	0	0	0	0
AT1G03680.1	AT1G03680.1	29	FYKLNTDESPATPGQYGVR	19	1	2142.04		2	yes	yes	3	0.000477	30785000	0	0	26234000	0	0	0	0	0	4550800	0	0	0	0	0	38735000	0	0	0	0	0	10262000	0	0	0
AT4G03520.1;AT4G03520.2	AT4G03520.1	1533	FYKLNTDESPNTPGQYGVR	19	1	2185.04		5	yes	no	3	2.0767e-06	140830000	20639000	21448000	14488000	7768200	10948000	604210	4143300	5845800	6887200	30426000	7675300	9958400	20639000	17944000	21391000	12808000	19556000	8722000	10965000	8498700	15531000	30156000	17020000	11811000
AT4G21280.1;AT4G21280.2	AT4G21280.1	1654	FYLQPLPPTEAAAR	14	0	1572.83		20	yes	no	2	6.4067e-16	147670000	18474000	29123000	49986000	10666000	8516500	0	5010000	7505000	2426100	0	3712100	12252000	18474000	24365000	73804000	17586000	15212000	0	13258000	10911000	5471000	0	8231700	14530000
AT1G23820.1	AT1G23820.1	259	FYNAEIHSAAFCLPSFAK	18	0	2071.98		7	yes	yes	2;3	1.9664e-06	182820000	11344000	23378000	19566000	15103000	12713000	1550400	9662400	14745000	10586000	26357000	14529000	23292000	11344000	19559000	28889000	24902000	22708000	22381000	25571000	21436000	23873000	26123000	32218000	27624000
AT1G23820.1	AT1G23820.1	259	FYNAEIHSAAFCLPSFAKK	19	1	2200.08		2	yes	yes	4	0.0010315	26854000	6016400	6325200	1596900	0	0	0	2180300	1328100	0	9407200	0	0	6016400	5291800	2357900	0	0	0	5769900	1930900	0	9323700	0	0
AT1G54270.1;AT1G54270.2;AT3G13920.1;AT3G13920.3;AT3G13920.4;AT1G72730.1	AT3G13920.1	1168;429	FYNVVVEELPSNVADLL	17	0	1919.99		10	no	no	2;3	0.00013641	226150000	56176000	40829000	21793000	28685000	20699000	0	456430	23855000	15466000	826710	421310	16938000	56176000	34159000	32178000	47297000	36972000	0	1207900	34681000	34876000	819380	934280	20088000
AT1G28670.1	AT1G28670.1	291	FYPHVNIIYADYHNSLYR	18	0	2284.11		14	yes	yes	4	1.9727e-05	61127000	5581200	6771300	3934400	3328700	3167900	0	3104100	6178900	3629800	12179000	5977200	7274600	5581200	5665100	5809200	5488500	5658400	0	8214700	8982900	8185200	12071000	13255000	8627600
AT1G28660.1;AT1G28660.2;AT1G28670.1	AT1G28670.1	291;290	FYQEPAKYGFK	11	1	1376.68		11	no	no	2;3	0.000133	159180000	24852000	29360000	10504000	5274200	7812000	1401200	6815000	15488000	5917200	24405000	4990000	22357000	24852000	24563000	15509000	8696200	13954000	20227000	18035000	22517000	13343000	24189000	11066000	26515000
AT4G25130.1	AT4G25130.1	1695	FYRAENYHQQYLAK	14	1	1829.88		3	yes	yes	4	0.02888	65407000	14175000	14106000	6552600	3199200	3611400	109740	1767200	4178300	2240300	8447200	0	7020300	14175000	11801000	9674900	5274800	6450600	1584100	4676700	6074400	5051800	8372200	0	8326000
AT2G22420.1	AT2G22420.1	758	FYSETCPEAESIVR	14	0	1686.76		1	yes	yes	2	0.0062136	39770000	4080600	4813100	3746300	3592000	2799200	0	2289200	4753300	2656000	5325000	2372200	3343100	4080600	4026700	5531400	5922500	4999900	0	6058200	6910500	5989300	5277800	5260500	3964800
AT2G22420.1	AT2G22420.1	758	FYSETCPEAESIVRR	15	1	1842.86		9	yes	yes	3	8.491e-07	116770000	14712000	17440000	10201000	9307200	9169800	461560	5154500	11483000	5918000	14999000	6295600	11633000	14712000	14590000	15062000	15346000	16379000	6662900	13641000	16695000	13345000	14866000	13961000	13796000
AT2G05710.1	AT2G05710.1	671	FYSLPALNDPR	11	0	1291.66		8	yes	yes	2	1.8345e-05	216240000	751130	21056000	0	34745000	12364000	1330200	19310000	27291000	23892000	30159000	17547000	27799000	751130	17616000	0	57287000	22084000	19202000	51103000	39676000	53876000	29892000	38912000	32969000
AT2G05710.1	AT2G05710.1	671	FYSLPALNDPRVDKLPYSIR	20	2	2363.26		35	yes	yes	3;4	5.1882e-20	512820000	66465000	94241000	46141000	35739000	32352000	3149000	22808000	41288000	20253000	74355000	33604000	42425000	66465000	78844000	68127000	58927000	57786000	45457000	60359000	60024000	45672000	73696000	74517000	50316000
AT5G64570.1	AT5G64570.1	2379	FYTGETVYAFGDGLSYTK	18	0	2017.93		9	yes	yes	2	1.125e-13	135540000	0	27799000	15788000	12323000	11351000	1132300	6936600	13565000	0	19939000	10279000	16432000	0	23257000	23311000	20318000	20274000	16345000	18357000	19722000	0	19762000	22794000	19488000
AT5G10560.1	AT5G10560.1	1948	FYTGPQVYSFGTGLSYTK	18	0	2014.97		2	yes	yes	2	0.000309	30763000	4938200	4699200	0	2149200	1817300	0	1779000	3566200	2304400	5383500	0	4125600	4938200	3931500	0	3543600	3246000	0	4708000	5184500	5196400	5335800	0	4892900
AT5G44130.1	AT5G44130.1	2196	FYTLEDLLSVSNPVR	15	0	1751.91		11	yes	yes	2;3	1.2061e-48	163540000	2810600	39177000	24655000	11332000	14517000	352300	5593000	11299000	4313400	26796000	0	22693000	2810600	32777000	36403000	18685000	25930000	5085600	14801000	16426000	9726800	26559000	0	26913000
AT4G35090.1;AT4G35090.2	AT4G35090.1	1814	FYTREGNFDLVGNNFPVFFIR	21	1	2551.26		1	yes	no	3	2.6538e-14	22438000	22438000	0	0	0	0	0	0	0	0	0	0	0	22438000	0	0	0	0	0	0	0	0	0	0	0
AT3G26720.1;AT3G26720.2	AT3G26720.1	1309	FYVQIDKPGDGAK	13	1	1436.73		3	yes	no	3	0.00036154	30907000	11256000	8858100	0	0	0	279250	0	4949700	0	5563700	0	0	11256000	7410900	0	0	0	4031100	0	7195900	0	5514400	0	0
AT2G39730.1;AT2G39730.3;AT2G39730.2	AT2G39730.1	921	FYWAPTREDR	10	1	1339.63		18	yes	no	3	0.0021781	187870000	37388000	23491000	24951000	13184000	18008000	2030800	9171900	12084000	14137000	15432000	6732400	11266000	37388000	19653000	36841000	21737000	32165000	29316000	24272000	17568000	31880000	15295000	14929000	13361000
AT3G21720.1	AT3G21720.1	1265	GAAGVHIEDQSSVTK	15	0	1497.74		25	yes	yes	2;3	1.4194e-207	1945100000	136580000	365580000	216910000	294960000	155640000	8338000	68017000	145350000	102570000	223340000	82619000	145150000	136580000	305860000	320270000	486340000	278010000	120360000	180000000	211320000	231300000	221360000	183210000	172150000
AT3G21720.1	AT3G21720.1	1265	GAAGVHIEDQSSVTKK	16	1	1625.84		2	yes	yes	3;4	4.2672e-05	60240000	0	0	9240800	7623100	6865100	11265000	0	0	25246000	0	0	0	0	0	13644000	12569000	12262000	162610000	0	0	56931000	0	0	0
AT2G32120.2;AT2G32120.1	AT2G32120.2	839	GAALEGAVTSGIHDPFGSLDLLTIQATPLAVGVR	34	0	3345.79		5	yes	no	3	0.012704	56306000	13664000	13902000	3858500	6473800	9580000	0	0	5625000	0	3202400	0	0	13664000	11631000	5697100	10674000	17112000	0	0	8177700	0	3173900	0	0
AT5G35740.1	AT5G35740.1	2131	GAAMITELDPSHGSCQYEYNP	21	0	2338.98		4	yes	yes	2	0.00072353	116350000	12522000	17494000	8659400	6974400	7072800	0	6731500	12306000	6450300	17183000	6945900	14006000	12522000	14636000	12786000	11500000	12633000	0	17814000	17891000	14546000	17031000	15403000	16611000
AT1G63970.2;AT1G63970.1	AT1G63970.2	487	GAASSVFIKEAVR	13	1	1333.74		2	yes	no	3	0.012149	7519200	1889200	2439200	657550	0	1012900	0	0	0	265350	1255000	0	0	1889200	2040700	970870	0	1809200	0	0	0	598360	1243900	0	0
AT3G08943.1;AT3G08947.1	AT3G08943.1	1105	GAAYETLNEVVR	12	0	1320.67		4	yes	no	2	0.00020706	68709000	9969100	9313500	10586000	8014500	7524600	0	0	6507300	8377900	2702100	5713700	0	9969100	7791900	15631000	13214000	13440000	0	0	9460400	18892000	2678100	12670000	0
AT2G43980.1	AT2G43980.1	971	GACFLKIDSYDEPDLAQNLSR	21	1	2411.14		2	yes	yes	3	0.051905	28868000	5951600	0	3176900	0	3525600	0	2406800	2584200	0	5188700	1728900	4304900	5951600	0	4690700	0	6297400	0	6369300	3757000	0	5142600	3833900	5105600
AT3G26720.1;AT3G26720.2	AT3G26720.1	1309	GACVQNVLDSVIASLLDDENRK	22	1	2415.21		4	yes	no	3	0.0080674	26634000	0	4177300	1823000	4687600	2711000	0	1132100	3125100	0	4462100	1872900	2643100	0	3494800	2691600	7729000	4842300	0	2996000	4543200	0	4422500	4153200	3134700
AT4G00570.1	AT4G00570.1	1510	GADILHDPWFNKDTGFPLTERDR	23	2	2699.31		18	yes	yes	3;4;5	3.789e-12	331870000	42496000	60815000	10862000	24586000	29400000	936190	16404000	27589000	11795000	53556000	20483000	32950000	42496000	50879000	16038000	40538000	52514000	13514000	43411000	40109000	26599000	53081000	45421000	39078000
AT3G05910.2;AT3G05910.1	AT3G05910.2	1079	GADSGAVCLDGTLPGYHLHR	20	0	2094.99		2	yes	no	4	0.023616	27933000	2836300	2834100	1682700	1986200	1668000	0	1097500	2464400	1621200	6512900	2417500	2811900	2836300	2371000	2484500	3274800	2979400	0	2904400	3582700	3655800	6455100	5360800	3334900
AT3G52880.1;AT3G52880.2	AT3G52880.1	1406	GADSKNILYLR	11	1	1248.68		10	yes	no	3	0.0002064	46632000	3407500	4579800	6068400	4695000	3087300	433550	3407800	6044700	3419200	4862500	0	6626300	3407500	3831600	8960000	7741100	5514500	6258500	9018400	8787900	7710300	4819400	0	7858700
AT3G44310.1;AT3G44310.3	AT3G44310.1	1340	GAELVLFPEGFIGGYPR	17	0	1820.95		37	yes	no	2;3	3.2159e-65	1072900000	89119000	139770000	123830000	96241000	61880000	3876300	57858000	92412000	47422000	148330000	74249000	137930000	89119000	116930000	182830000	158680000	110530000	55957000	153110000	134350000	106940000	147010000	164650000	163580000
AT3G05900.1	AT3G05900.1	1078	GAEQVELKEPILVK	14	1	1551.89		1	yes	yes	3	0.011256	18025000	0	0	0	0	0	238350	4417500	7365400	6003500	0	0	0	0	0	0	0	0	3440700	11690000	10708000	13538000	0	0	0
AT5G45390.1	AT5G45390.1	2202	GAESDVMGLLLR	12	0	1259.65		2	yes	yes	2	0.0033661	6237000	0	0	0	0	0	0	0	0	6237000	0	0	0	0	0	0	0	0	0	0	0	14065000	0	0	0
AT5G45390.1	AT5G45390.1	2202	GAESDVMGLLLRER	14	1	1544.8		7	yes	yes	3	0.00028327	23482000	4953600	4657500	1301100	2166600	1272200	0	786190	2403900	0	3436100	0	2504900	4953600	3896600	1921100	3572400	2272300	0	2080600	3494800	0	3405600	0	2970800
AT1G15140.1;AT1G15140.3;AT1G15140.2	AT1G15140.1	167	GAFEFLVK	8	0	909.496		12	yes	no	2	0.00858	71203000	13451000	10095000	7744200	6048800	6439500	0	3298000	5321600	3990300	5618100	0	9196700	13451000	8445500	11434000	9973400	11502000	0	8727700	7736600	8998300	5568200	0	10907000
AT5G24400.1	AT5G24400.1	2092	GAFTVVVSGGSLIK	14	0	1333.76		10	yes	yes	2	0.0017105	97618000	14436000	18123000	8437300	7943900	9787400	0	5726700	7566700	4648900	8380600	4624200	7943200	14436000	15162000	12458000	13098000	17482000	0	15155000	11001000	10483000	8306300	10254000	9420500
AT3G53580.1	AT3G53580.1	1417	GAGATLACGTGACALVVAAVLEGR	24	0	2244.14		5	yes	yes	2;3	3.3141e-61	215590000	17743000	16998000	10550000	23463000	19921000	2048600	12482000	17609000	0	42813000	14256000	37706000	17743000	14221000	15577000	38686000	35582000	29572000	33032000	25600000	0	42433000	31614000	44719000
AT5G62530.1	AT5G62530.1	2347	GAGIGTPEAIKLVWSCHR	18	1	1951.01		1	yes	yes	4	0.0016221	26858000	3502900	5697000	1819600	1644400	1773100	0	778380	2313200	748160	5116700	0	3464300	3502900	4766300	2686700	2711400	3167000	0	2059900	3363000	1687100	5071300	0	4108600
AT4G12880.2;AT4G12880.1	AT4G12880.2	1579	GAGRDIVPLYETR	13	1	1445.76		33	yes	no	2;3	1.817e-42	1420400000	181330000	167860000	140630000	103870000	111380000	10961000	69534000	137760000	92941000	154980000	81095000	168040000	181330000	140430000	207640000	171260000	198940000	158230000	184010000	200280000	209580000	153600000	179830000	199290000
AT4G12880.2;AT4G12880.1	AT4G12880.2	1579	GAGRDIVPLYETRR	14	2	1601.86		19	yes	no	3;4	0.00010785	655590000	113480000	104820000	46685000	34258000	59639000	3642200	23441000	54040000	40430000	74447000	24770000	75941000	113480000	87694000	68930000	56485000	106530000	52577000	62033000	78564000	91170000	73787000	54929000	90066000
AT2G40840.1	AT2G40840.1	935	GAGVAVPMFSVR	12	0	1189.63		1	yes	yes	2	0.016979	4359200	0	0	0	0	0	0	0	0	4359200	0	0	0	0	0	0	0	0	0	0	0	9830100	0	0	0
AT1G50370.1;AT3G19980.1	AT1G50370.1	392;1249	GAGWLFGSR	9	0	949.477		17	no	no	2	0.0023323	182250000	22167000	20319000	13777000	15438000	14580000	1473200	10346000	16816000	13346000	22096000	11857000	20036000	22167000	16999000	20342000	25455000	26042000	21266000	27379000	24447000	30095000	21900000	26293000	23763000
AT3G58500.1	AT3G58500.1	1464	GAGYTFGQDISEQFNHTNNLK	21	0	2340.08		20	no	no	3	5.892e-34	651130000	95195000	83955000	40804000	41997000	44578000	4567900	33139000	61207000	37118000	98581000	40151000	69841000	95195000	70239000	60247000	69245000	79625000	65940000	87698000	88983000	83700000	97706000	89036000	82830000
AT1G30580.1	AT1G30580.1	314	GAHEGQGLGNNFLSHIR	17	0	1805.89		25	yes	yes	3;4	1.6091e-06	402380000	93234000	46783000	43846000	21472000	28594000	2642400	19085000	28986000	31515000	37137000	20133000	28951000	93234000	39140000	64738000	35403000	51073000	38144000	50507000	42140000	71067000	36808000	44646000	34336000
AT3G18060.1	AT3G18060.1	1231	GAHLGGVYGLGFADDSHVVSSGEDACIR	28	0	2845.31		21	yes	yes	3;4	8.1567e-21	416360000	42755000	51974000	44210000	27827000	27130000	2168200	21530000	27177000	22688000	64821000	35751000	48332000	42755000	43483000	65275000	45882000	48460000	31298000	56977000	39511000	51162000	64246000	79278000	57322000
AT5G12040.1;AT5G12040.2	AT5G12040.1	1965	GAHLLCYPGAFNMTTGPLHWELLQR	25	0	2881.42		9	yes	no	4	5.051e-33	102560000	24288000	19898000	5915500	9224200	9907500	0	3091800	8952600	0	10944000	3052800	7283000	24288000	16647000	8734200	15209000	17696000	0	8182100	13015000	0	10847000	6769700	8637500
AT5G48930.1	AT5G48930.1	2234	GAHTYKCPNLGITSWVR	17	1	1958.98		1	yes	yes	4	0.068023	25729000	7253600	5906700	1318500	1448300	1827600	0	951700	1798800	0	5223600	0	0	7253600	4941600	1946800	2387900	3264400	0	2518600	2615100	0	5177200	0	0
AT4G14880.4;AT4G14880.3;AT4G14880.2;AT4G14880.1	AT4G14880.4	1599	GAIAKAEEILAK	12	1	1212.71		25	yes	no	2;3	2.0779e-56	454890000	61368000	78262000	39283000	21358000	28628000	1305300	21646000	33934000	14000000	71195000	29015000	54894000	61368000	65476000	58002000	35215000	51134000	18843000	57285000	49333000	31570000	70563000	64342000	65104000
AT2G31390.1	AT2G31390.1	830	GAIPALPSDAEVR	13	0	1294.69		21	yes	yes	2	1.9807e-21	621070000	67242000	104700000	58670000	48327000	42711000	9616200	30777000	49696000	32408000	72689000	33655000	70579000	67242000	87591000	86626000	79683000	76289000	138810000	81448000	72248000	73080000	72044000	74632000	83706000
AT1G66430.1	AT1G66430.1	515	GAIPALPTKEAVHEALLK	18	1	1857.07		2	yes	yes	3	0.0006162	52525000	14293000	13785000	4866400	3282100	6120800	0	0	0	0	2613700	0	7564200	14293000	11533000	7185200	5411600	10933000	0	0	0	0	2590500	0	8971100
AT1G08490.1	AT1G08490.1	83	GALCSFNVEGLHPTDLATFLDQQHGVAIR	29	0	3165.57		6	yes	yes	4	5.3503e-10	112230000	21421000	18063000	7074000	11279000	11016000	0	4023200	6442600	4427300	15463000	3688600	9327800	21421000	15112000	10445000	18597000	19676000	0	10647000	9366300	9983500	15326000	8179500	11063000
AT3G25520.2;AT3G25520.1;AT5G39740.2;AT5G39740.1	AT3G25520.2	1297	GALDGGLDIPHSDKR	15	1	1549.78		2	yes	no	3	0.0019144	31269000	3749900	4956800	6604900	1479200	626210	0	996840	2165400	4166800	4886200	0	1637000	3749900	4147000	9752100	2439000	1118500	0	2638100	3148100	9396200	4842900	0	1941500
AT3G17240.1;AT3G17240.3;AT3G17240.2;AT1G48030.2;AT1G48030.1	AT3G17240.1	1223;368	GALGGTCLNVGCIPSK	16	0	1602.79		23	no	no	2	4.9848e-76	826570000	96172000	93962000	79880000	81214000	59949000	10071000	47067000	74227000	45458000	82650000	46782000	109140000	96172000	78611000	117940000	133910000	107080000	145380000	124560000	107910000	102510000	81917000	103740000	129440000
AT1G62660.1	AT1G62660.1	474	GALGPFGFSVLADEGLSEQTPVYFYVTK	28	0	2991.49		8	yes	yes	2;3	6.2428e-51	446010000	131860000	104350000	15388000	29976000	43265000	0	4316400	44986000	0	31142000	5086600	35645000	131860000	87300000	22721000	49425000	77280000	0	11423000	65402000	0	30866000	11280000	42274000
AT1G12240.1	AT1G12240.1	133	GALGPFGFSVLATESLSEQTPVYFYVAK	28	0	2977.51		4	yes	yes	2;3	0.00044109	58147000	30466000	12219000	0	2418700	4323500	0	361850	4164600	0	1451400	0	2741200	30466000	10223000	0	3988000	7722600	0	957590	6054500	0	1438500	0	3251100
AT1G14810.1	AT1G14810.1	159	GALIANPNCSTIICLMAVTPLHHHAK	26	0	2838.45		1	yes	yes	4	0.033953	62616000	16286000	7185600	0	5109600	8101800	0	1987700	5187500	0	11899000	0	6859000	16286000	6011600	0	8424800	14471000	0	5260100	7541600	0	11793000	0	8134700
AT4G11190.1	AT4G11190.1	1566	GALNIMGENAFMEPTRDLPVVGGTGDFVMTR	31	1	3294.58		3	yes	yes	3	0.0078757	43818000	7493600	0	0	0	0	0	3825000	8504900	0	10176000	4335800	9482400	7493600	0	0	0	0	0	10122000	12365000	0	10086000	9614700	11246000
AT4G37930.1;AT5G26780.1;AT5G26780.3;AT5G26780.2	AT5G26780.1	2105;1845	GAMIFFR	7	0	840.432		15	no	no	2	0.0054515	64051000	10528000	9871400	0	7771900	6191000	0	0	6656100	4410400	7296900	3507000	7817900	10528000	8258600	0	12814000	11058000	0	0	9676600	9945400	7232200	7776900	9271900
AT4G38800.1	AT4G38800.1	1853	GANIGDVFLVSDVVFHDR	18	0	1958.98		10	yes	yes	3	4.3341e-06	76730000	13152000	13609000	4940900	5865100	6627600	264990	0	7868100	0	11977000	3645200	8780500	13152000	11386000	7295200	9670400	11838000	3825300	0	11439000	0	11871000	8083400	10414000
AT3G16420.3;AT3G16420.2;AT3G16420.1	AT3G16420.3	1212	GANLWDDGSTHDAVTK	16	0	1685.76		30	yes	no	2;3	2.3016e-18	3886400000	136500000	355650000	510270000	333430000	197350000	0	286370000	454780000	299610000	517110000	306530000	488760000	136500000	297540000	753410000	549770000	352500000	0	757840000	661170000	675630000	512520000	679740000	579670000
AT4G13360.1	AT4G13360.1	1583	GAPFSLYLTQK	11	0	1223.65		6	yes	yes	2	9.7966e-06	45909000	7546100	10796000	0	0	4913900	702470	4031000	7251900	5425700	0	5241400	0	7546100	9032400	0	0	8777100	10141000	10668000	10543000	12235000	0	11623000	0
AT5G48180.1	AT5G48180.1	2226	GAPGLVVVEGR	11	0	1052.6		19	yes	yes	2	0.00019973	335320000	1124100	0	33833000	37612000	38953000	5745300	34561000	34926000	35836000	35483000	24618000	52625000	1124100	0	49955000	62015000	69578000	82937000	91463000	50776000	80811000	35168000	54592000	62413000
AT2G26080.1;AT4G33010.1	AT2G26080.1	787;1780	GAPHPPSLLMADTWK	15	0	1619.81		14	no	no	3	9.5481e-05	88004000	6684200	11203000	8729200	7282500	5334600	0	5977900	8046600	5119300	12626000	6899800	10101000	6684200	9372500	12889000	12007000	9528600	0	15820000	11698000	11544000	12514000	15301000	11980000
AT2G26080.1;AT4G33010.1	AT2G26080.1	787;1780	GAPHPPSLLMADTWKKPYSR	20	2	2251.16		3	no	no	4	4.4015e-06	20101000	4366400	6020800	0	680840	0	0	1176000	2160300	587100	5110000	0	0	4366400	5037100	0	1122600	0	0	3112000	3140700	1323900	5064600	0	0
AT5G46290.1;AT5G46290.2;AT5G46290.3	AT5G46290.1	2210	GAPIVAEYLGGAVNCDAHHMTDPR	24	0	2550.17		21	yes	no	3;4	7.9792e-06	554860000	42492000	66660000	42260000	56296000	39859000	3218100	29742000	51012000	35363000	73060000	35168000	79731000	42492000	55769000	62396000	92821000	71196000	46454000	78709000	74161000	79744000	72412000	77987000	94560000
AT5G46290.1;AT5G46290.2;AT5G46290.3	AT5G46290.1	2210	GAPIVAEYLGGAVNCDAHHMTDPRADGLGVSSCIER	36	1	3794.76		9	yes	no	5	1.8868e-05	344720000	59176000	63096000	14720000	20955000	28654000	4295100	11707000	27586000	10470000	50229000	15142000	38687000	59176000	52787000	21734000	34551000	51181000	62002000	30980000	40105000	23610000	49783000	33577000	45882000
AT2G38530.1	AT2G38530.1	906	GAPLTQGCCNGVTNLK	16	0	1688.8		36	yes	yes	2;3	1.4513e-275	2566300000	117830000	160970000	302240000	217810000	210120000	34284000	251730000	243560000	253390000	307170000	150740000	316420000	117830000	134670000	446260000	359130000	375320000	494900000	666180000	354090000	571410000	304450000	334260000	375270000
AT2G38530.1	AT2G38530.1	906	GAPLTQGCCNGVTNLKNMASTTPDR	25	1	2662.23		7	yes	yes	3	2.9608e-08	184960000	32749000	36570000	8856000	7274800	11203000	0	9140400	14964000	7699000	27055000	5957100	23493000	32749000	30595000	13076000	11995000	20011000	0	24189000	21755000	17361000	26815000	13210000	27863000
AT2G38530.1	AT2G38530.1	906	GAPLTQGCCNGVTNLKNMASTTPDRQQACR	30	2	3305.51	255	15	yes	yes	3;4	8.7594e-113	905630000	278340000	251390000	25306000	12429000	39564000	9539300	24408000	33575000	3143000	124650000	27437000	75840000	278340000	210320000	37364000	20493000	70669000	137700000	64594000	48811000	7087400	123540000	60842000	89945000
AT1G50480.1;AT2G12280.1	AT1G50480.1	394	GAPSGFVLPIRDVR	14	1	1482.83		1	yes	no	3	0.068488	23689000	4352600	6158500	5287100	2861600	2977600	411800	0	0	0	0	1640100	0	4352600	5152300	7806400	4718300	5318500	5944500	0	0	0	0	3637000	0
AT1G54100.2;AT1G54100.1	AT1G54100.2	428	GAPTTPLITIAMTK	14	0	1413.79		5	yes	no	2	0.0024	57470000	5849200	7814900	4141100	4192300	2212800	0	3693600	5407000	3936900	9381100	3958400	6882900	5849200	6538100	6114300	6912300	3952400	0	9774700	7860800	8877800	9297800	8777900	8163100
AT5G50370.1	AT5G50370.1	2246	GAQIDKVLNFAIDDSVLEER	20	1	2231.14		1	yes	yes	3	5.9534e-05	61519000	12510000	13255000	0	4219400	3717900	700410	0	0	2561100	9613300	4092700	10849000	12510000	11089000	0	6957000	6640800	10111000	0	0	5775300	9528000	9075800	12867000
AT5G53460.3;AT5G53460.2;AT5G53460.1	AT5G53460.3	2274	GAQIFEALGLSSEVIQK	17	0	1788.96		1	yes	no	2	0.064565	16694000	1386600	2416800	2270000	2334800	949410	0	953460	1808600	1182700	0	1568200	1822900	1386600	2021900	3351600	3849700	1695800	0	2523200	2629400	2667100	0	3477600	2161900
AT2G39730.1	AT2G39730.1	921	GAQQVNLPVPEGCTDPVAENFDPTAR	26	0	2781.3		4	yes	yes	2;3	1.085e-05	72753000	8198500	9555500	13365000	4602900	2824800	0	2452600	4414700	14541000	5498200	2658300	4641500	8198500	7994300	19734000	7589300	5045600	0	6490700	6418100	32790000	5449400	5894900	5504700
AT1G54010.1	AT1G54010.1	426	GASFAVADATLLGAPVESLTLNQQVR	26	0	2627.39		20	yes	yes	2;3	1.0191e-61	332580000	48536000	48790000	30442000	32860000	18345000	3120300	14958000	29738000	10421000	45431000	13754000	36189000	48536000	40819000	44947000	54180000	32768000	45044000	39586000	43234000	23499000	45028000	30499000	42920000
AT4G20850.1	AT4G20850.1	1647	GASGATLVVNSSWK	14	0	1375.71		1	yes	yes	2	0.024391	13307000	0	0	6314900	3347600	0	0	0	0	0	0	3645000	0	0	0	9323900	5519600	0	0	0	0	0	0	8082900	0
AT4G20850.1	AT4G20850.1	1647	GASGATLVVNSSWKNPTGEWR	21	1	2216.1		5	yes	yes	3	3.8193e-07	75845000	8116300	12528000	7129500	5924700	4689200	0	3702700	5445200	4256300	10632000	5972400	7448300	8116300	10482000	10527000	9768800	8375800	0	9799000	7916200	9598000	10538000	13244000	8833600
AT5G66040.1	AT5G66040.1	2393	GASGMSKNPDFLEQVSSHFGQSDNIIVGCQSGGR	34	1	3565.63		12	yes	yes	3;4	2.735e-18	492270000	78288000	85945000	27390000	31598000	44084000	4112100	23313000	46494000	18418000	67036000	3064000	62527000	78288000	71903000	40441000	52099000	78743000	59360000	61697000	67594000	41533000	66442000	6794500	74156000
AT1G63940.1;AT1G63940.2;AT1G63940.4;AT1G63940.3	AT1G63940.1	486	GASINNLEAGSDGR	14	0	1359.64		3	yes	no	2	0.00034684	48418000	0	0	7345500	7763200	7492200	0	5543400	4385600	3873300	4160900	3661200	4192600	0	0	10846000	12800000	13382000	0	14670000	6375800	8734400	4123900	8118800	4972400
AT1G63940.1;AT1G63940.2;AT1G63940.4;AT1G63940.3	AT1G63940.1	486	GASINNLEAGSDGRVSAVK	19	1	1843.94		19	yes	no	3	5.2634e-32	481960000	97121000	103300000	28899000	0	39733000	6039800	16719000	38809000	14066000	63456000	18033000	55786000	97121000	86420000	42669000	0	70971000	87187000	44245000	56421000	31719000	62893000	39989000	66162000
AT3G23660.1;AT3G23660.2	AT3G23660.1	1280	GASVADTVIGEGNTSAWR	18	0	1789.86		2	yes	no	2	0.060425	12812000	0	0	0	0	0	0	1764800	4093700	0	4893600	2059500	0	0	0	0	0	0	0	4670300	5951500	0	4850200	4567100	0
AT5G56630.1;AT4G26270.1	AT5G56630.1	2308	GASVIFEEIR	10	0	1119.59		1	yes	no	2	0.061952	10067000	0	2377100	1905000	1294600	725860	0	644190	1582700	0	1537800	0	0	0	1988700	2812700	2134500	1296500	0	1704800	2300900	0	1524100	0	0
AT5G56630.1;AT4G26270.1	AT5G56630.1	2308	GASVIFEEIRR	11	1	1275.69		5	yes	no	3	0.016078	29331000	3655300	4869900	4245300	2639000	1540500	207120	1659000	3220800	0	3177800	1738700	2378000	3655300	4074200	6268200	4351200	2751600	2990000	4390300	4682500	0	3149600	3855600	2820300
AT1G79530.1	AT1G79530.1	631	GASYEDVKAAIK	12	1	1250.65		9	yes	yes	3	4.0877e-05	96032000	8942600	12484000	11592000	6398000	7605000	786600	4746400	11223000	0	12960000	5422000	13873000	8942600	10444000	17116000	10549000	13584000	11355000	12561000	16316000	0	12845000	12023000	16453000
AT1G51680.2;AT1G51680.3;AT1G51680.1	AT1G51680.2	402	GATATAANPFFTPAEIAK	18	0	1776.9		7	yes	no	2	2.76e-05	114480000	19588000	18455000	9450900	7754300	8052400	1277700	4677200	9504600	4306100	14264000	5576000	11577000	19588000	15440000	13954000	12785000	14383000	18445000	12378000	13818000	9710200	14138000	12365000	13730000
AT3G16850.1	AT3G16850.1	1218	GATILASPDPSHWDVVSPLPSYGR	24	0	2521.26		23	yes	yes	2;3	2.5743e-61	423810000	44960000	63943000	29637000	17127000	20152000	0	19396000	34542000	13038000	94440000	25868000	60711000	44960000	53496000	43758000	28238000	35995000	0	51331000	50218000	29401000	93602000	57362000	72002000
AT1G43710.1	AT1G43710.1	353	GAVDDLDLVIK	11	0	1156.63		2	yes	yes	2	0.010636	23844000	0	1544200	1354900	1539300	523900	0	2073000	3362400	3212800	3707700	2499800	4026500	0	1291900	2000600	2538000	935780	0	5485900	4888300	7244900	3674800	5543300	4775300
AT2G31390.1	AT2G31390.1	830	GAVDPFHVNAVDTTGAGDSFVGALLNQIVDDR	32	0	3269.6		4	yes	yes	3	1.9902e-08	192480000	18079000	24267000	12611000	35127000	14488000	0	6191900	19571000	15448000	18375000	12225000	16095000	18079000	20302000	18620000	57918000	25878000	0	16386000	28453000	34835000	18212000	27109000	19089000
AT2G31390.1	AT2G31390.1	830	GAVDPFHVNAVDTTGAGDSFVGALLNQIVDDRSVLEDEERLR	42	2	4496.22		5	yes	yes	5	4.2188e-37	123540000	2462700	38869000	0	18482000	24117000	0	0	15122000	0	13187000	0	11301000	2462700	32519000	0	30473000	43077000	0	0	21985000	0	13070000	0	13402000
AT4G18800.1;AT5G45750.1;AT1G16920.1;AT5G60860.1;AT3G15060.1;AT2G33870.1;AT1G28550.1	AT4G18800.1	186	GAVGALLVYDVTR	13	0	1332.74		1	yes	no	2	7.1933e-05	25702000	6302800	4857600	0	4737500	2269200	0	1737800	0	0	5797100	0	0	6302800	4063900	0	7811200	4053100	0	4598800	0	0	5745600	0	0
AT5G64350.1	AT5G64350.1	2375	GAVIKGWDEGVIGMQIGEVAR	21	1	2184.14		15	yes	yes	2;3	7.8871e-20	236150000	44679000	40484000	12460000	10580000	19053000	0	11944000	20816000	9462100	28692000	11068000	26911000	44679000	33870000	18398000	17444000	34032000	0	31608000	30262000	21337000	28437000	24543000	31916000
AT4G36020.1	AT4G36020.1	1824	GAVKGGNDGCYTCGDVGHFAR	21	1	2196.94		7	yes	yes	4	6.1779e-05	117870000	13564000	16118000	10875000	8135300	7517000	1126700	5299400	11299000	5897900	16877000	5997500	15159000	13564000	13485000	16057000	13414000	13427000	16264000	14024000	16426000	13300000	16727000	13300000	17978000
AT4G36880.1	AT4G36880.1	1832	GAVNPIKDQGTCGSCWAFSTTAAVEGINK	29	1	3038.42		3	yes	yes	3	6.6298e-10	67905000	8663500	27714000	12191000	9739600	7007400	0	0	0	0	0	0	2589400	8663500	23186000	18000000	16059000	12516000	0	0	0	0	0	0	3071000
AT1G52730.2;AT1G52730.1;AT3G15610.1	AT3G15610.1	1194;414	GAVWSSCLDNNALR	14	0	1561.73		9	no	no	2	2.2337e-07	156110000	11704000	12893000	13359000	15500000	8381700	927960	10523000	19724000	12927000	21539000	10447000	18181000	11704000	10786000	19725000	25556000	14971000	13396000	27847000	28675000	29151000	21348000	23167000	21562000
AT4G17390.1;AT4G16720.1	AT4G17390.1	1622	GAYKYVSELWR	11	1	1370.7		3	yes	no	3	0.0063035	0	0	0	0	0	0	0	0	0	0	0	0	0	0	0	0	0	0	0	0	0	0	0	0	0
AT4G20860.1	AT4G20860.1	1648	GAYLNYRDLDLGSTK	15	1	1684.84		1	yes	yes	3	0.022266	134660000	18017000	18990000	19162000	20369000	12033000	0	4700100	10731000	7992500	8244500	5411900	9011200	18017000	15888000	28293000	33585000	21494000	0	12438000	15601000	18023000	8171400	12001000	10687000
AT1G79920.2;AT1G79920.1;AT1G79930.1;AT1G79930.2	AT1G79920.2	640;641	GCALQCAILSPTFK	14	0	1564.77		13	no	no	2	7.9534e-28	552770000	68916000	90095000	48584000	40938000	49941000	7508500	24972000	37557000	25316000	70219000	28021000	60701000	68916000	75375000	71734000	67500000	89204000	108390000	66086000	54601000	57088000	69596000	62137000	71991000
AT1G11660.1	AT1G11660.1	121	GCALQCAMLSPVFR	14	0	1608.76		0	yes	yes	2	0.017908	1734800	0	0	0	1734800	0	0	0	0	0	0	0	0	0	0	0	2860400	0	0	0	0	0	0	0	0
AT3G16370.1	AT3G16370.1	1209	GCCGTGTVETTSLLCNPK	18	0	1953.86		17	yes	yes	2	9.5363e-14	84917000	5238200	5859000	8310500	7109200	5530100	732630	5631000	9769500	7892900	11876000	6716400	10252000	5238200	4901800	12270000	11722000	9877800	10576000	14902000	14203000	17799000	11770000	14894000	12159000
AT3G62530.1	AT3G62530.1	1497	GCDSSLSILEFK	12	0	1354.64		11	yes	yes	2	9.2927e-05	86204000	5674600	7720300	7311200	7643900	5344900	838860	6158400	9272000	6441100	10900000	6349700	12549000	5674600	6458900	10795000	12603000	9546900	12109000	16298000	13480000	14525000	10803000	14081000	14883000
AT5G10920.1	AT5G10920.1	1951	GCELQNLSLEEMKK	14	1	1677.81		2	yes	yes	3	0.0017691	58402000	6782600	7550800	5535700	3951200	4542900	0	3601700	5292700	3346300	7985300	2777800	7035000	6782600	6317200	8173500	6514800	8114400	0	9531700	7694600	7545900	7914500	6159900	8343400
AT1G06290.1	AT1G06290.1	58	GCFAMTELGHGSNVR	15	0	1634.73	18	19	yes	yes	2;3	1.5824e-06	373240000	39332000	54916000	32527000	29220000	30627000	3992700	20117000	32292000	19751000	49031000	19168000	42272000	39332000	45944000	48026000	48179000	54705000	57637000	53236000	46946000	44540000	48596000	42506000	50134000
AT5G43830.1;AT3G22850.1	AT5G43830.1	2188;1272	GCFFTSSGGLR	11	0	1187.54		10	no	no	2	0.00019408	236270000	30381000	27537000	19232000	19088000	19156000	2703000	13082000	22584000	18830000	27573000	11707000	24392000	30381000	23038000	28396000	31473000	34216000	39019000	34621000	32832000	42461000	27329000	25960000	28929000
AT3G19130.1	AT3G19130.1	1242	GCGFVQFADRK	11	1	1283.61		10	yes	yes	3	0.0085736	40558000	4591000	4578500	3579600	3072000	2801400	522060	2726200	4230100	3061500	5955800	0	5439800	4591000	3830500	5285300	5065200	5003800	7536200	7214700	6149800	6903800	5903000	0	6451600
AT1G49600.1	AT1G49600.1	383	GCGFVQFANR	10	0	1154.53		7	yes	yes	2	5.2333e-12	106710000	8813100	9222700	9643600	11214000	8563200	999440	7793000	10958000	9486500	11353000	5656100	13011000	8813100	7715900	14239000	18490000	15295000	14427000	20623000	15931000	21392000	11252000	12543000	15431000
AT2G29690.1	AT2G29690.1	813	GCILVASSPEILLR	14	0	1526.85		1	yes	yes	2	0.021426	5881000	3204800	0	0	1424900	0	0	0	0	1251300	0	0	0	3204800	0	0	2349300	0	0	0	0	2821800	0	0	0
AT4G31700.1;AT4G31700.2;AT5G10360.1;AT5G10360.2	AT5G10360.1	1945;1764	GCIVSPDLSVLNLVIVK	17	0	1825.04		12	no	no	2;3	7.3786e-08	268650000	26600000	50704000	31927000	17723000	11683000	2533300	12389000	25370000	15999000	41067000	11916000	20736000	26600000	42420000	47140000	29222000	20867000	36569000	32786000	36883000	36078000	40703000	26425000	24592000
AT4G31700.1;AT4G31700.2;AT5G10360.1;AT5G10360.2	AT5G10360.1	1945;1764	GCIVSPDLSVLNLVIVKK	18	1	1953.13		7	no	no	3	2.3035e-06	36039000	3029300	9913300	4365900	1790800	1344900	742020	1006000	3046300	0	5987700	1347000	3465300	3029300	8293700	6446300	2952700	2402300	10711000	2662200	4428800	0	5934600	2986900	4109800
AT3G12290.1	AT3G12290.1	1148	GCLELLAR	8	0	930.496		9	yes	yes	2	0.011495	41639000	2800800	3886600	5894000	4426200	3819400	528000	2270000	3677600	3547200	3456500	3054800	4277800	2800800	3251600	8702500	7297900	6822100	7621900	6007300	5346600	7999100	3425900	6774100	5073400
AT4G37550.1;AT4G37550.2	AT4G37550.1	1839	GCLLGNIEEGTPEWER	16	0	1858.85		9	yes	no	2	1.1767e-10	61805000	7337100	9103900	4777300	5050000	3545900	0	4204500	5565400	0	9696300	4617600	7907000	7337100	7616500	7053700	8326600	6333600	0	11127000	8091000	0	9610200	10240000	9377600
AT5G18100.1;AT5G18100.2	AT5G18100.1	2034	GCLQFVQDISGTTHVTGK	18	0	1946.95		1	yes	no	3	0.0087438	107330000	10395000	16789000	12264000	10136000	8031800	853290	4706500	10083000	4024200	12053000	5752800	12242000	10395000	14046000	18108000	16712000	14346000	12318000	12455000	14659000	9074700	11946000	12757000	14519000
AT3G05190.1	AT3G05190.1	1072	GCVLTPHADYCLPGITR	17	0	1928.92		3	yes	yes	3	0.034102	34104000	3750400	4771100	2978600	3448900	2010100	0	1933900	2920100	1822600	5069200	2249100	3150600	3750400	3991600	4397900	5686600	3590300	0	5117800	4245200	4110100	5024200	4987400	3736600
AT4G09320.1	AT4G09320.1	1556	GDFAIDIGR	9	0	962.482		45	yes	yes	1;2	5.4958e-19	1889200000	128750000	128950000	206930000	227210000	119620000	10721000	115120000	219770000	173810000	216450000	120480000	221350000	128750000	107880000	305530000	374630000	213660000	154760000	304650000	319510000	391940000	214530000	267170000	262510000
AT4G09320.1	AT4G09320.1	1556	GDFAIDIGRNVIHGSDSVESAR	22	1	2314.13		15	yes	yes	3;4	1.2376e-16	310820000	67157000	17517000	5894600	28755000	41301000	441350	3732800	35530000	12160000	56608000	0	41727000	67157000	14655000	8703400	47411000	73771000	6371200	9878600	51654000	27421000	56106000	0	49488000
AT4G09320.1	AT4G09320.1	1556	GDFAIDIGRNVIHGSDSVESARK	23	2	2442.23		3	yes	yes	4	1.2194e-16	319380000	63183000	47650000	15700000	21193000	32704000	1850400	10073000	33380000	11034000	60104000	20298000	2209100	63183000	39865000	23181000	34943000	58416000	26711000	26658000	48529000	24881000	59571000	45012000	2620000
AT5G17380.1	AT5G17380.1	2026	GDFQELDQIEAVK	13	0	1490.73		1	yes	yes	2	0.024572	3865600	0	0	0	0	0	0	0	0	3865600	0	0	0	0	0	0	0	0	0	0	0	8716900	0	0	0
AT1G43670.1	AT1G43670.1	352	GDFTILLSHIVLGCK	15	0	1671.9		25	yes	yes	2;3	1.285e-35	289600000	30274000	55824000	23052000	23779000	22150000	659240	10903000	23881000	10750000	39085000	9951200	39293000	30274000	46703000	34036000	39207000	39564000	9516400	28854000	34718000	24241000	38739000	22067000	46600000
AT3G14940.1	AT3G14940.1	1184	GDFVDESSATTESDIEETFKR	21	1	2362.04		1	yes	yes	3	3.1802e-05	34507000	4926900	9144000	11497000	6360600	2578200	0	0	0	0	0	0	0	4926900	7650100	16975000	10488000	4605100	0	0	0	0	0	0	0
AT1G53310.3;AT1G53310.2;AT1G53310.1	AT1G53310.3	418	GDFVDESSATTESDLEETFKK	21	1	2334.04		8	yes	no	3	2.572e-12	144900000	9309400	22381000	11122000	10727000	6854500	0	8180900	18952000	8262800	25207000	10654000	13250000	9309400	18724000	16421000	17687000	12243000	0	21650000	27552000	18633000	24984000	23625000	15714000
AT4G37530.2;AT4G37530.1	AT4G37530.2	1838	GDFYAGTCPNVEQIVR	16	0	1824.85		3	yes	no	2	0.013856	24666000	2358800	4133100	3354600	0	1705300	0	0	2808000	0	3709500	2253700	4343100	2358800	3457800	4953100	0	3046000	0	0	4082300	0	3676600	4997800	5150900
AT5G63980.1	AT5G63980.1	2363	GDGAIYLRFPHKGYR	15	2	1748.91		1	yes	yes	4	0.029078	18590000	4668600	4134700	999400	0	0	0	588560	1704000	0	2690000	953120	2851500	4668600	3459100	1475600	0	0	0	1557600	2477200	0	2666200	2113600	3381900
AT1G21190.1;AT1G76860.1	AT1G76860.1	228;599	GDGVILVSPPLR	12	0	1221.71		13	no	no	2	0.00012712	138730000	7881200	12470000	15868000	14226000	7726700	1183400	11025000	15934000	9444400	16723000	8647800	17598000	7881200	10433000	23429000	23456000	13801000	17083000	29177000	23164000	21297000	16575000	19177000	20871000
AT1G74040.1;AT1G18500.1	AT1G74040.1	569;204	GDHVLGGLFTGIDTR	15	0	1556.79		1	no	no	3	0.012881	14617000	3008300	0	2976600	4776400	2103300	0	1752600	0	0	0	0	0	3008300	0	4395000	7875400	3756900	0	4638000	0	0	0	0	0
AT3G09840.1;AT5G03340.1;AT3G53230.1	AT3G09840.1	1115	GDLFLVR	7	0	818.465		4	yes	no	2	0.038807	15918000	0	1824100	2167600	1616300	1578800	0	1357500	1758100	0	1816800	1382300	2416500	0	1526100	3200500	2665000	2820000	0	3592400	2555900	0	1800700	3065300	2866000
AT5G52920.1	AT5G52920.1	2269	GDLGAELPIEEVPILQEEIINLCR	24	0	2719.41		17	yes	yes	2;3	4.2684e-27	316190000	47820000	40412000	16179000	38174000	26190000	1255300	15424000	32134000	17714000	38911000	14818000	27161000	47820000	33810000	23888000	62942000	46780000	18121000	40818000	46717000	39944000	38566000	32859000	32212000
AT3G22960.1	AT3G22960.1	1274	GDLGAQIPLEQVPAAQQR	18	0	1890		10	yes	yes	2;3	2.186e-62	496010000	76094000	71877000	40387000	48236000	38489000	3444800	21215000	55053000	40362000	74109000	26739000	0	76094000	60134000	59631000	79531000	68749000	49727000	56144000	80037000	91016000	73452000	59296000	0
AT5G08570.1;AT3G25960.1;AT3G55650.1;AT3G04050.1;AT5G63680.1;AT5G56350.1;AT4G26390.1	AT5G56350.1	2306;2357;1933	GDLGMEIPIEK	11	0	1200.61		13	no	no	2	0.00018945	218000000	25088000	28841000	17252000	20332000	13978000	944630	0	23241000	15631000	31036000	15560000	26098000	25088000	24129000	25472000	33524000	24967000	13636000	0	33789000	35248000	30760000	34506000	30952000
AT3G09200.1;AT3G11250.1;AT3G09200.2;AT2G40010.1	AT3G09200.1	1106	GDLKEVSEEVAK	12	1	1302.67		0	yes	no	3	0.037007	4311900	577490	0	3394900	339490	0	0	0	0	0	0	0	0	577490	0	5012600	559760	0	0	0	0	0	0	0	0
AT4G31990.4;AT4G31990.2;AT4G31990.1;AT4G31990.3	AT4G31990.4	1769	GDNKEYLPIEGLAAFNK	17	1	1877.95		3	yes	no	3	9.9332e-05	165330000	12415000	18304000	16234000	17806000	8514500	740570	10747000	18743000	10898000	22899000	10916000	17117000	12415000	15313000	23970000	29359000	15208000	10691000	28442000	27248000	24576000	22696000	24207000	20300000
AT5G16880.1;AT5G16880.2;AT5G16880.3	AT5G16880.1	2020	GDNLMDKVTAFGER	14	1	1551.74		14	yes	no	2	5.671e-06	122720000	15190000	19980000	8487700	7791600	9114700	1013200	5479600	10515000	6149500	18369000	6491500	14134000	15190000	16716000	12532000	12847000	16281000	14625000	14501000	15287000	13867000	18206000	14395000	16762000
AT5G10330.3;AT1G71920.3	AT5G10330.3	556	GDSFIRPHLR	10	1	1196.64		4	yes	no	3	0.0033288	14734000	2905800	2837500	0	0	0	0	1236000	2328100	0	2647100	0	2779100	2905800	2373900	0	0	0	0	3271000	3384600	0	2623600	0	3295900
AT5G09900.1;AT5G09900.3	AT5G09900.1	1943	GDSGKLEATIDR	12	1	1260.63		1	yes	no	2	0.0053758	26476000	3448500	4939600	5612700	3913900	3421400	0	0	0	5139800	0	0	0	3448500	4132600	8287100	6453300	6111300	0	0	0	11590000	0	0	0
AT3G13235.3;AT3G13235.2;AT3G13235.1	AT3G13235.3	1160	GDSNLMGQLFQNDPELAQVISGSDLNKLQDVLR	33	1	3613.8		3	yes	no	3	0.011864	53909000	8716800	12890000	1140100	8797100	7991400	0	0	6346900	0	4531500	0	3495200	8716800	10784000	1683300	14505000	14274000	0	0	9227100	0	4491300	0	4145300
AT1G16470.2;AT1G16470.1;AT1G79210.3;AT1G79210.2;AT1G79210.1	AT1G16470.2	181;625	GDSQYSFSLTTFSPSGK	17	0	1807.83		18	no	no	2	6.2634e-54	141760000	18031000	17963000	11661000	11844000	9340000	1078200	8263800	15370000	0	21271000	7912000	19028000	18031000	15028000	17217000	19528000	16683000	15564000	21869000	22345000	0	21082000	17545000	22567000
AT1G25230.1	AT1G25230.1	266	GDVEAQLSPILR	12	0	1296.7		6	yes	yes	2	0.00018637	50818000	0	5414300	6848300	6933500	4218900	497940	4155400	5950200	5632700	6180700	4985700	0	0	4529700	10112000	11432000	7535600	7188000	10997000	8650500	12702000	6125800	11056000	0
AT1G50010.1;AT1G04820.1;AT4G14960.2;AT4G14960.1;AT5G19780.1;AT5G19770.1	AT4G14960.2	1602;44;2052	GDVVPKDVNAAVGTIK	16	1	1581.87		17	no	no	2;3	4.1536e-14	494250000	59781000	68813000	25590000	17710000	26841000	3083900	28732000	50813000	22099000	93503000	32404000	64883000	59781000	57571000	37783000	29201000	47943000	44518000	76036000	73873000	49833000	92674000	71857000	76950000
AT1G35720.1	AT1G35720.1	344	GDYEKMLVALLGEDDA	16	1	1737.81		2	yes	yes	2	5.1398e-06	38957000	12678000	11464000	1426400	0	4813500	517300	477350	1512500	0	3206700	0	2861800	12678000	9590800	2106000	0	8597700	7467500	1263300	2198900	0	3178200	0	3394000
AT5G38480.1;AT5G38480.2;AT4G09000.1;AT4G09000.2;AT3G02520.1;AT5G16050.1;AT1G35160.1;AT1G35160.2;AT1G78300.1;AT5G65430.1;AT5G65430.2;AT5G65430.3	AT4G09000.1	1553;612;2145;2007;1035;342;2383	GDYHRYLAEFK	11	1	1397.67		3	no	no	3	0.0032815	42694000	14670000	10720000	0	721570	5064600	0	759920	1947700	0	5260000	0	3550200	14670000	8968500	0	1189700	9046300	0	2011100	2831500	0	5213300	0	4210500
AT1G59900.1	AT1G59900.1	455	GDYVPGLKVDGMDAFAVK	18	1	1880.93		3	yes	yes	3	0.011306	61487000	5505500	10476000	4087500	3361700	2870500	0	3349600	5997100	4011900	11280000	4208400	6339600	5505500	8764400	6035100	5542800	5127200	0	8864300	8718600	9047000	11179000	9332200	7518600
AT1G24180.1	AT1G24180.1	263	GDYVPGLKVDGMDALAVK	18	1	1846.95		12	yes	yes	2;3	4.5253e-05	161450000	19040000	28573000	16960000	8576600	5917900	0	7036100	9229500	6552100	25648000	9391300	24525000	19040000	23904000	25041000	14141000	10570000	0	18620000	13418000	14775000	25421000	20825000	29086000
AT3G14067.1	AT3G14067.1	1171	GECEIGPDFPASSCNR	16	0	1794.73		2	yes	yes	2	0.023462	26422000	0	0	1766900	2532600	2587000	421510	3252900	4797200	2320000	2793900	2659500	3290300	0	0	2608800	4175800	4620900	6084700	8608500	6974200	5231600	2769100	5897600	3902200
AT4G18970.1;AT4G18970.2	AT4G18970.1	1640	GEDILRGVNYASAAAGIREETGR	23	2	2404.21		2	yes	no	4	8.7979e-06	22792000	5184100	0	1428600	900820	2404100	585610	965480	2135700	0	3655000	1770700	3761600	5184100	0	2109400	1485300	4294100	8453500	2555100	3104900	0	3622600	3926700	4461200
AT2G15620.1	AT2G15620.1	686	GEEGKPVEGADVYVGGR	17	1	1717.83		18	yes	yes	3	7.5454e-15	254790000	17944000	27927000	42827000	32214000	19579000	0	15849000	31831000	0	25968000	16266000	24388000	17944000	23365000	63233000	53115000	34972000	0	41943000	46276000	0	25737000	36070000	28924000
AT2G30860.1;AT2G30860.2	AT2G30860.1	825	GEHKQPAYLALQPFGTVPAVVDGDYKIFESR	31	2	3431.75		4	yes	no	4;5	2.7739e-05	103020000	5835900	21937000	3784900	10074000	5833400	783100	5162300	10876000	6412400	15954000	6591400	9780300	5835900	18353000	5588400	16610000	10419000	11304000	13662000	15811000	14460000	15813000	14617000	11599000
AT1G62290.2;AT1G62290.1	AT1G62290.2	470	GEHTFVPVTQR	11	0	1269.65		2	yes	no	3	0.010862	17422000	666510	993570	2831800	4670400	2952900	183290	1725500	803770	0	868910	0	1725500	666510	831240	4181100	7700600	5274400	2645900	4566400	1168500	0	861200	0	2046500
AT5G64300.1	AT5G64300.1	2374	GEIGDGQDILVR	12	0	1270.65		2	yes	yes	2	0.065903	3658300	0	0	0	0	0	0	0	0	1814400	0	0	1843900	0	0	0	0	0	0	0	0	4091400	0	0	2186900
AT5G36210.1	AT5G36210.1	2133	GELFFVTDR	9	0	1082.54		4	yes	yes	2	0.015727	22567000	0	0	4304600	4782300	3797700	0	0	4336500	0	0	0	5346100	0	0	6355800	7885200	6783300	0	0	6304400	0	0	0	6340400
AT5G36210.1	AT5G36210.1	2133	GELFFVTDRK	10	1	1210.63		12	yes	yes	3	0.0062004	47900000	4334500	5898900	4968000	4829200	2455500	0	3058200	4624700	3438000	5790500	2848100	5654700	4334500	4935100	7335200	7962500	4386000	0	8093300	6723400	7752600	5739100	6315800	6706400
AT5G50920.1	AT5G50920.1	2251	GELQCIGATTLDEYR	15	0	1724.8		5	yes	yes	2	2.2895e-09	84087000	3470100	4398500	11629000	21694000	10198000	0	1702300	9429300	6647900	8924100	4110500	1884600	3470100	3679900	17170000	35769000	18215000	0	4505000	13708000	14991000	8844900	9115200	2235100
AT5G50920.1	AT5G50920.1	2251	GELQCIGATTLDEYRK	16	1	1852.9		7	yes	yes	2;3	4.3942e-11	249520000	54591000	28914000	21330000	52340000	13987000	0	11138000	17531000	10407000	18107000	5665900	15507000	54591000	24190000	31494000	86299000	24982000	0	29476000	25486000	23469000	17946000	12564000	18391000
AT3G11710.1	AT3G11710.1	1138	GELSIFPR	8	0	917.497		3	yes	yes	2	0.014852	8730500	1424400	0	1455000	1980600	1314100	117520	856560	0	0	0	0	1582400	1424400	0	2148300	3265600	2347200	1696400	2266800	0	0	0	0	1876700
AT1G48920.1	AT1G48920.1	380	GERGERPAFTPQSGNFR	17	2	1904.92		5	yes	yes	4	0.00055269	34673000	3366200	6737300	2806500	2862700	1104500	0	3319700	4785900	0	5168700	0	4521800	3366200	5636500	4143800	4720000	1972800	0	8785200	6957700	0	5122800	0	5362800
AT1G48920.1	AT1G48920.1	380	GERPAFTPQSGNFR	14	1	1562.76		1	yes	yes	3	0.018259	2775700	0	0	0	0	0	0	0	0	2775700	0	0	0	0	0	0	0	0	0	0	0	6259200	0	0	0
AT2G37250.1	AT2G37250.1	892	GESGFILDGFPR	12	0	1293.64		2	yes	yes	2	0.013402	20928000	2287100	3127300	1966100	0	1422400	0	0	2334300	2140700	2878700	1920500	2850300	2287100	2616400	2903000	0	2540700	0	0	3393700	4827300	2853100	4258800	3380400
AT1G21750.1;AT1G21750.2	AT1G21750.1	234	GESSVTGPVVR	11	0	1086.57		2	yes	no	2	0.016262	21127000	0	1626600	4641100	5052500	4569100	106810	0	0	5130700	0	0	0	0	1360800	6852600	8330600	8161300	1541800	0	0	11570000	0	0	0
AT3G23810.1;AT4G13940.1;AT4G13940.4	AT4G13940.1	1589;1285	GETLQEYWWCTER	13	0	1756.75		53	no	no	2;3	1.5949e-274	8320300000	659880000	788230000	740390000	853660000	515580000	39592000	513020000	857680000	674600000	1118700000	600780000	958130000	659880000	659450000	1093200000	1407500000	920920000	571530000	1357700000	1246900000	1521200000	1108800000	1332300000	1136300000
AT4G24510.1	AT4G24510.1	1684	GETNTNVITICDR	13	0	1491.7		3	yes	yes	2	0.001177	16072000	0	0	0	3386400	2036900	0	2951300	2662400	0	0	2147700	2887200	0	0	0	5583500	3638200	0	7810300	3870700	0	0	4762700	3424100
AT2G38700.1	AT2G38700.1	910	GEVSYFICSRPGR	13	1	1526.73		4	yes	yes	3	0.030045	25205000	1391400	2111800	2252300	2812400	1439700	0	1445200	2917300	2599700	2403200	3000000	2832200	1391400	1766800	3325500	4637100	2571500	0	3824500	4241300	5862400	2381900	6652700	3358900
AT5G14780.1	AT5G14780.1	1996	GEWNVAGIAYR	11	0	1234.61		7	yes	yes	2	8.4252e-12	164760000	22139000	27611000	30600000	27085000	17809000	951780	4615700	7564100	0	8678400	6552600	11159000	22139000	23100000	45181000	44659000	31810000	13739000	12215000	10997000	0	8601400	14531000	13234000
AT5G64860.1	AT5G64860.1	2381	GFAGFWAVPSEAK	13	0	1365.67		0	yes	yes	2	0.018719	24454000	3065900	3715800	1519500	2254300	1790500	0	1143500	2498800	0	3304300	1877300	3284200	3065900	3108700	2243500	3716900	3198200	0	3026100	3632800	0	3275000	4162900	3895000
AT2G05710.1	AT2G05710.1	671	GFAIPKEAQEK	11	1	1216.65		6	yes	yes	3	0.004765	55229000	4032000	6380600	5789900	4089000	4673700	669670	3693100	5728900	5427900	5534800	2456300	6753100	4032000	5338200	8548700	6742000	8348100	9667000	9773300	8328700	12240000	5485700	5446800	8009100
AT1G24180.1	AT1G24180.1	263	GFCHLYDGQEALAVGMEAAITK	22	0	2380.12		3	yes	yes	3	0.056197	31632000	3773600	4989800	2386200	4360800	2561300	0	1943500	4276900	457580	3816600	0	3065900	3773600	4174600	3523200	7190100	4574800	0	5143200	6217800	1031900	3782800	0	3636100
AT1G24180.1	AT1G24180.1	263	GFCHLYDGQEALAVGMEAAITKK	23	1	2508.21		9	yes	yes	3;4	1.6702e-06	125910000	21851000	23501000	10363000	9474200	5595800	0	5963100	12301000	0	13808000	7513300	15544000	21851000	19661000	15300000	15621000	9995000	0	15781000	17884000	0	13685000	16661000	18435000
AT1G59900.1	AT1G59900.1	455	GFCHLYDGQEAVAIGMEAAITKK	23	1	2508.21		3	yes	yes	4	0.00036424	40499000	5645100	4221200	3722100	2656200	2945800	0	2186500	4008200	0	6443600	2738500	5931600	5645100	3531600	5495600	4379600	5261600	0	5786200	5827100	0	6386400	6072800	7034900
AT1G48920.1	AT1G48920.1	380	GFDASLSEDDIKNTLR	16	1	1779.86		1	yes	yes	3	0.0094582	3198300	0	0	0	0	0	0	0	0	3198300	0	0	0	0	0	0	0	0	0	0	0	7212300	0	0	0
AT3G54660.1	AT3G54660.1	1433	GFDEDVRDFVGEQMSLR	17	1	1998.91		15	yes	yes	3	1.7376e-11	135310000	17307000	21363000	13827000	16533000	9484700	910710	5864500	13916000	0	21129000	0	14974000	17307000	17873000	20416000	27260000	16941000	13146000	15520000	20231000	0	20942000	0	17759000
AT3G23800.1	AT3G23800.1	1284	GFDLKDVSDGLYGK	14	1	1512.75		12	yes	yes	2;3	0.00042422	66661000	6148300	6709000	3951300	2898600	4365100	0	4720900	5479500	8730500	8230900	5951500	9474900	6148300	5612900	5834100	4779300	7796800	0	12494000	7966100	19687000	8157900	13198000	11237000
AT3G16110.1;AT1G52260.1	AT3G16110.1	1205	GFENLVFAR	9	0	1051.55		11	yes	no	2	0.0024055	37407000	2910400	3885200	3562400	3126300	3917100	0	2938200	4216200	2552300	6458400	0	3840300	2910400	3250500	5259900	5154700	6996600	0	7775700	6129600	5755500	6401100	0	4554600
AT1G53580.1	AT1G53580.1	421	GFEVSTVGEEMQHNPR	16	0	1815.82		1	yes	yes	3	0.053617	15202000	0	0	0	3620600	1693800	0	1708600	2599700	2971400	0	2608200	0	0	0	0	5969700	3025400	0	4521700	3779400	6700600	0	5783700	0
AT4G35090.1;AT4G35090.2;AT1G20620.1;AT1G20620.5;AT1G20620.2	AT1G20620.1	222;1814	GFFEVTHDISNLTCADFLR	19	0	2241.05		55	no	no	2;3	1.6732e-192	3834000000	448030000	585240000	305320000	401320000	217930000	13464000	168950000	326210000	239390000	588180000	203450000	336520000	448030000	489630000	450800000	661710000	389250000	194370000	447110000	474250000	539830000	582970000	451150000	399100000
AT4G35090.1;AT4G35090.2;AT1G20620.1;AT1G20620.5;AT1G20620.2	AT1G20620.1	222;1814	GFFEVTHDISNLTCADFLRAPGVQTPVIVR	30	1	3358.71		51	no	no	3;4;5;6	0	6853500000	1534600000	1695300000	304500000	395750000	526220000	21275000	202220000	318950000	160300000	935940000	188920000	569550000	1534600000	1418300000	449590000	652520000	939920000	307120000	535170000	463690000	361470000	927630000	418930000	675480000
AT1G20630.1	AT1G20630.1	223	GFFEVTHDITQLTSADFLRGPGVQTPVIVR	30	1	3299.73		1	yes	yes	4	1.0976e-16	17443000	0	17443000	0	0	0	0	0	0	0	0	0	0	0	14593000	0	0	0	0	0	0	0	0	0	0
AT2G14260.2;AT2G14260.1	AT2G14260.2	684	GFFPSDSHLLDNVDKIR	17	1	1958.98		10	yes	no	3;4	1.0879e-05	102500000	10874000	18182000	9075100	8554000	6703700	0	5229300	9908700	2706100	13304000	4602500	13363000	10874000	15212000	13399000	14104000	11974000	0	13839000	14405000	6102300	13186000	10206000	15848000
AT5G04280.1	AT5G04280.1	1896	GFGFITFADRR	11	1	1285.66		2	yes	yes	3	0.013469	11067000	1440000	1671800	1606300	766570	577130	0	723170	1478700	0	1525000	0	1278700	1440000	1398700	2371700	1263900	1030800	0	1913800	2149800	0	1511500	0	1516500
AT4G38680.1	AT4G38680.1	1850	GFGFITPDDGGDDLFVHQSSIR	22	0	2379.11		41	yes	yes	2;3	2.5138e-98	2356100000	182080000	149270000	196100000	119290000	57454000	8552500	195350000	278740000	206180000	428470000	207180000	327460000	182080000	124880000	289540000	196680000	102620000	123460000	516970000	405230000	464940000	424670000	459420000	388360000
AT4G38680.1	AT4G38680.1	1850	GFGFITPDDGGDDLFVHQSSIRSEGFR	27	1	2955.38		1	yes	yes	4	7.5203e-21	44771000	23261000	10208000	0	0	0	933650	0	3127000	0	0	0	7240900	23261000	8540600	0	0	0	13478000	0	4546100	0	0	0	8587600
AT2G21060.1	AT2G21060.1	737	GFGFITPSDGGDDLFVHQSSIR	22	0	2351.12		28	yes	yes	2;3	2.5852e-85	1169400000	97721000	92676000	91062000	62878000	34381000	5629400	96462000	130230000	95329000	190220000	101500000	171300000	97721000	77534000	134450000	103670000	61410000	81262000	255280000	189340000	214970000	188530000	225080000	203160000
AT2G21060.1	AT2G21060.1	737	GFGFITPSDGGDDLFVHQSSIRSEGFR	27	1	2927.38		1	yes	yes	4	0.00026997	25090000	10545000	6294400	0	0	1578200	0	404720	0	0	2649200	0	3618300	10545000	5266100	0	0	2819000	0	1071000	0	0	2625700	0	4291300
AT2G33410.1	AT2G33410.1	850	GFGFVAFSDPAVIDR	15	0	1596.79		15	yes	yes	2	0.00039198	91577000	10231000	0	8864400	9073900	3606800	885880	6933200	11416000	7911000	12862000	7443000	12350000	10231000	0	13088000	14961000	6442400	12788000	18348000	16597000	17839000	12748000	16505000	14647000
AT4G14300.1	AT4G14300.1	1594	GFGFVIFSDPSVLDR	15	0	1654.84		1	yes	yes	2	0.00069416	4769800	0	0	0	0	0	0	0	0	4769800	0	0	0	0	0	0	0	0	0	0	0	10756000	0	0	0
AT4G14300.1	AT4G14300.1	1594	GFGFVIFSDPSVLDRVLQEK	20	1	2252.18		1	yes	yes	3	0.044951	17516000	3947600	2511800	928370	0	0	0	855740	2188300	0	2985100	1029600	3069400	3947600	2101400	1370700	0	0	0	2264600	3181300	0	2958600	2283200	3640200
AT4G34110.1	AT4G34110.1	1796	GFGFVNFENADDAAR	15	0	1628.72		1	yes	yes	2	0.0013634	68850000	4193800	6659700	6164600	6848700	2773200	528360	5265600	7276300	6186200	8372200	6299000	8282500	4193800	5571600	9102000	11292000	4953500	7627100	13935000	10578000	13950000	8297900	13968000	9822900
AT1G49760.2;AT1G49760.1	AT1G49760.2	385	GFGFVNFENSDDAAR	15	0	1644.72		10	yes	no	2	1.6627e-19	97747000	9201200	9725500	8744100	11152000	4351400	533550	6036700	10144000	8415500	11600000	6598500	11246000	9201200	8136600	12911000	18387000	7772400	7702100	15975000	14747000	18977000	11497000	14632000	13338000
AT4G13850.1;AT4G13850.3;AT4G13850.2;AT4G13850.4	AT4G13850.1	1587	GFGFVNFNDEGAATAAISEMDGKELNGR	28	1	2916.33		9	yes	no	3	1.1055e-51	184550000	32176000	35702000	7761800	10193000	9332100	1991100	6751500	14811000	0	28909000	9244200	27674000	32176000	29869000	11460000	16807000	16669000	28743000	17867000	21532000	0	28652000	20499000	32821000
AT3G11400.1;AT3G11400.2	AT3G11400.1	1134	GFGFVNFVSR	10	0	1128.57		10	yes	no	2	0.0053794	24494000	1833900	3361300	3039000	2720300	1319500	242270	1832400	2400400	0	3441600	1717800	2585500	1833900	2812100	4487000	4485300	2356900	3497300	4849200	3489700	0	3411100	3809300	3066400
AT3G11400.1;AT3G11400.2	AT3G11400.1	1134	GFGFVNFVSREDAQR	15	1	1727.84		11	yes	no	3	0.00030731	84165000	12072000	12184000	6160100	5991900	5641000	864910	4511900	6365700	4512800	12030000	3955000	9875500	12072000	10194000	9095300	9879500	10076000	12485000	11940000	9254400	10176000	11924000	8770300	11712000
AT5G50250.1	AT5G50250.1	2245	GFGFVQMSNENEVNVAIAALDGQNLEGR	28	0	2978.42		2	yes	yes	2	1.0537e-05	16018000	6297100	6969200	0	2751800	0	0	0	0	0	0	0	0	6297100	5830600	0	4537200	0	0	0	0	0	0	0	0
AT4G14300.1	AT4G14300.1	1594	GFGFVSFDSEDAVDSVLHK	19	0	2054.96		9	yes	yes	3	6.3723e-06	103220000	13953000	13132000	8860900	9197400	5104100	289940	5749700	9398300	5630700	14830000	6283600	10793000	13953000	10986000	13083000	15165000	9116900	4185500	15216000	13663000	12697000	14699000	13934000	12800000
AT1G54080.1;AT1G54080.2;AT1G17370.2;AT1G17370.1;AT3G14100.1	AT3G14100.1	1173;427	GFGFVSFR	8	0	915.46		17	no	no	2	0.011127	56568000	6266000	4265700	4899600	5310200	3614500	0	4444600	6224100	5269800	7247200	2986400	6040200	6266000	3568800	7234300	8755500	6456200	0	11762000	9048600	11884000	7182900	6622500	7163600
AT4G39260.1;AT4G39260.3;AT4G39260.4;AT4G39260.2;AT2G21660.2;AT2G21660.1	AT4G39260.1	1860;750	GFGFVTFK	8	0	901.47		2	no	no	2	0.020348	7064700	0	0	0	0	0	0	3912600	3152200	0	0	0	0	0	0	0	0	0	0	10354000	4582700	0	0	0	0
AT4G39260.1;AT4G39260.3;AT4G39260.4;AT4G39260.2;AT2G21660.2;AT2G21660.1	AT4G39260.1	1860;750	GFGFVTFKDEK	11	1	1273.63		69	no	no	2;3	1.7626e-125	5008600000	576260000	464130000	449000000	187570000	166860000	19334000	431770000	527040000	356930000	711450000	332730000	785510000	576260000	388300000	662950000	309260000	298040000	279100000	1142600000	766210000	804870000	705140000	737830000	931600000
AT5G61030.1	AT5G61030.1	2340	GFGFVTFTSSEAASSAIQALDGR	23	0	2318.12		1	yes	yes	3	0.0037561	24709000	4407700	5523200	2473700	4172200	0	0	1892000	0	0	2913600	0	3326500	4407700	4620900	3652400	6879200	0	0	5007000	0	0	2887800	0	3945200
AT5G61030.1	AT5G61030.1	2340	GFGFVTFTSSEAASSAIQALDGRDLHGR	28	1	2896.41		6	yes	yes	4	5.1845e-43	131580000	35691000	25427000	0	12834000	10419000	0	5325600	11140000	0	18903000	0	11846000	35691000	21273000	0	21160000	18610000	0	14094000	16195000	0	18736000	0	14049000
AT3G53460.3;AT3G53460.2;AT3G53460.1;AT3G53460.4	AT3G53460.3	1414	GFGFVTLSSSQEVQK	15	0	1612.81		12	yes	no	2	3.6457e-107	409860000	85527000	56175000	44202000	40697000	33824000	2011400	18534000	27934000	16585000	33623000	12906000	37838000	85527000	46997000	65264000	67102000	60416000	29036000	49048000	40611000	37400000	33325000	28620000	44876000
AT3G52380.1	AT3G52380.1	1403	GFGFVTMGSIEEAKEAMQMFNSSQIGGR	28	1	3008.38		10	yes	yes	3	8.3196e-73	234040000	66335000	58837000	9663300	22800000	22218000	643610	6083500	12127000	7144100	13973000	2434800	11779000	66335000	49224000	14268000	37592000	39684000	9290900	16099000	17630000	16110000	13849000	5399200	13970000
AT4G24770.1	AT4G24770.1	1688	GFGFVTMSDVDELNEAISALDGQNLEGR	28	0	2983.39	442	31	yes	yes	2;3	5.2017e-36	704060000	163080000	248050000	54585000	44255000	64181000	731630	5973900	38985000	14136000	33071000	6442400	30567000	163080000	207530000	80594000	72968000	114640000	10561000	15809000	56677000	31877000	32777000	14286000	36253000
AT4G24770.1	AT4G24770.1	1688	GFGFVTMSSVDEAETAVEK	19	0	2002.92		0	yes	yes	2	0.0092047	84427000	16834000	34166000	0	0	11850000	0	0	0	0	0	8317300	13259000	16834000	28584000	0	0	21167000	0	0	0	0	0	18444000	15725000
AT4G24770.1	AT4G24770.1	1688	GFGFVTMSSVDEAETAVEKFNR	22	1	2420.13		9	yes	yes	3	6.9855e-51	182560000	25108000	45899000	20396000	13689000	12036000	0	7202200	13592000	11829000	18782000	0	14032000	25108000	38400000	30114000	22570000	21498000	0	19060000	19760000	26675000	18616000	0	16642000
AT4G24770.1	AT4G24770.1	1688	GFGFVTMSSVDEAETAVEKFNRYDLNGR	28	2	3138.47		13	yes	yes	3;4	1.7594e-85	165360000	36473000	65466000	8171000	3187400	8245900	648820	2612300	7187300	3516200	14944000	2457000	12446000	36473000	54770000	12064000	5255500	14729000	9366000	6913100	10449000	7929000	14812000	5448400	14761000
AT2G37220.1	AT2G37220.1	891	GFGFVTMSSVSEVEAAAQQFNGYELDGRPLR	31	1	3361.6		7	yes	yes	3;4	1.3174e-54	281990000	37838000	43511000	34097000	73587000	27036000	0	13199000	19710000	12599000	7540100	0	12873000	37838000	36402000	50343000	121330000	48290000	0	34930000	28655000	28412000	7473200	0	15267000
AT3G53460.3;AT3G53460.2;AT3G53460.1	AT3G53460.3	1414	GFGFVTMSTAAEVEAAAQQFNGYEFEGRPLR	31	1	3379.59		7	yes	no	3;4	2.5693e-24	217560000	43346000	26531000	19553000	52480000	19450000	0	7626300	18455000	0	10308000	2340000	17473000	43346000	22197000	28870000	86530000	34742000	0	20182000	26830000	0	10217000	5189000	20723000
AT5G50250.1	AT5G50250.1	2245	GFGFVTMSTVEEAEKAVEK	19	1	2058		2	yes	yes	3	0.00099305	25924000	3160000	4772800	3655000	2679500	1819800	0	820430	3329500	0	2205900	1061400	2419200	3160000	3993100	5396600	4417900	3250400	0	2171200	4840400	0	2186400	2353600	2869200
AT2G37220.1	AT2G37220.1	891	GFGFVTYDSSQEVQNAIK	18	0	1988.95		29	yes	yes	2;3	1.1545e-170	934580000	151780000	166840000	111950000	113690000	77804000	6390600	38211000	55491000	38349000	72968000	26767000	74342000	151780000	139580000	165290000	187450000	138970000	92251000	101120000	80673000	86477000	72320000	59356000	88168000
AT2G37220.1	AT2G37220.1	891	GFGFVTYDSSQEVQNAIKSLDGADLDGR	28	1	2988.41		2	yes	yes	3	1.1818e-27	29190000	19214000	9339500	0	0	0	635930	0	0	0	0	0	0	19214000	7813600	0	0	0	9180000	0	0	0	0	0	0
AT4G34890.1;AT4G34900.1	AT4G34890.1	1812	GFGGPQGMLITENWIQR	17	0	1902.94		0	yes	no	2	0.0034089	36611000	5855600	5583800	2396900	3664500	2816800	0	1656500	3332400	0	5405600	2296000	3602800	5855600	4671600	3539000	6042100	5031200	0	4383800	4844700	0	5357600	5091500	4272900
AT1G08110.3;AT1G08110.2;AT1G08110.1;AT1G08110.4	AT1G08110.3	78	GFGHIGVTVDDVHKACERFEELGVEFAK	28	2	3145.53		1	yes	no	5	0.057416	25689000	6459300	4840900	0	2117100	2447800	0	894060	2660100	0	4121600	0	2148400	6459300	4050000	0	3490600	4372300	0	2366000	3867300	0	4085100	0	2548000
AT3G09840.1	AT3G09840.1	1115	GFGSEFRFENSAGSGATTGVADPFATSAAAAGDDDDLYN	39	1	3857.66		2	yes	yes	3	0.0014988	402150000	79783000	69611000	19315000	26037000	36485000	4703800	16699000	36718000	18590000	40916000	11432000	41863000	79783000	58238000	28519000	42930000	65168000	67902000	44192000	53381000	41921000	40553000	25350000	49649000
AT1G59900.1	AT1G59900.1	455	GFGTESFGPDRK	12	1	1296.61		11	yes	yes	3	0.0045242	54996000	2308100	3610100	6558400	4256900	3737800	483410	4888400	6853900	4207400	5707700	4324300	8059900	2308100	3020300	9683400	7018900	6676400	6978300	12937000	9964200	9487700	5657100	9589400	9558900
AT1G59900.1	AT1G59900.1	455	GFGTESFGPDRKEVK	15	2	1652.82		7	yes	yes	3	0.0014029	52012000	9425900	10493000	2894100	1449900	3601400	450800	1717300	4813700	1856800	7531900	0	7777200	9425900	8778800	4273100	2390600	6432800	6507500	4544600	6998200	4187100	7465100	0	9223700
AT2G06850.1	AT2G06850.1	676	GFHIDGCQASVEAK	14	0	1517.69		2	yes	yes	3	0.017438	17564000	1164000	1766200	1762400	590120	1112100	0	1082600	1928300	2067600	2840200	1378900	1871300	1164000	1477600	2602200	973000	1986400	0	2865000	2803300	4662500	2815000	3057900	2219400
AT1G79340.1	AT1G79340.1	627	GFHIGGNKKDEDEAEEIETK	20	2	2245.05		24	yes	yes	3;4;5	1.0737e-10	293910000	32546000	60813000	24634000	18884000	20194000	3523200	12689000	21404000	10130000	43240000	13376000	32476000	32546000	50878000	36372000	31136000	36070000	50859000	33581000	31118000	22844000	42856000	29662000	38516000
AT1G22360.2;AT1G22360.1	AT1G22360.2	240	GFHITFVNTVYNHNR	15	0	1817.9		11	yes	no	3;4	0.00011997	91699000	11557000	11010000	0	5172400	9857600	501670	5465200	8965900	5027100	14101000	10400000	9641900	11557000	9211000	0	8528300	17607000	7241900	14463000	13035000	11336000	13976000	23061000	11435000
AT3G16640.1	AT3G16640.1	1217	GFIAYIK	7	0	810.464		34	yes	yes	1;2	0.0051427	1281700000	118630000	167370000	113540000	70101000	96850000	10346000	94956000	146280000	64301000	151160000	56507000	191680000	118630000	140030000	167630000	115580000	172990000	149340000	251290000	212670000	145000000	149820000	125310000	227330000
AT3G16640.1	AT3G16640.1	1217	GFIAYIKK	8	1	938.559		11	yes	yes	2	0.026889	520650000	51207000	67323000	40207000	20847000	40308000	3809200	32436000	58289000	35360000	66052000	25088000	79725000	51207000	56324000	59365000	34373000	71997000	54987000	85839000	84741000	79738000	65466000	55633000	94553000
AT5G26780.1;AT5G26780.3;AT5G26780.2	AT5G26780.1	2105	GFIEEDFAK	9	0	1054.5		1	yes	no	2	0.0079159	8931000	0	0	0	5631700	3299300	0	0	0	0	0	0	0	0	0	0	9285600	5893200	0	0	0	0	0	0	0
AT5G26000.2;AT5G26000.1	AT5G26000.2	2099	GFIFGVASSAYQVEGGR	17	0	1743.86		13	yes	no	2;3	1.6355e-53	278710000	2873300	75622000	108810000	28773000	24513000	0	299920	11185000	6958000	0	4611000	15061000	2873300	63267000	160660000	47442000	43784000	0	793710	16261000	15690000	0	10225000	17862000
AT5G63400.1;AT5G63400.2;AT5G50370.1	AT5G63400.1	2353;2246	GFILDGFPR	9	0	1020.54		43	no	no	2	5.5871e-50	405440000	42009000	56170000	33880000	26828000	22231000	4450500	22150000	35750000	22217000	59302000	23853000	56603000	42009000	46993000	50024000	44234000	39709000	64246000	58619000	51973000	50099000	58776000	52895000	67130000
AT1G56050.1	AT1G56050.1	442	GFIRAETVAYEDFVTAGSIAAAREK	25	2	2671.36		1	yes	yes	4	0.033922	71566000	12754000	10028000	4672200	8270200	4846300	660910	0	6934000	3423100	7597400	4818800	7561200	12754000	8389700	6898400	13636000	8656400	9540500	0	10081000	7719200	7530000	10686000	8967500
AT1G54270.1;AT1G54270.2;AT3G13920.1;AT3G13920.3;AT3G13920.4;AT3G13920.2	AT3G13920.1	1168;429	GFKDQIYDIFQLLPPK	16	1	1921.03		5	no	no	3	0.016455	27724000	3331300	0	3217900	3504000	2129700	0	2444900	3773400	0	4683300	1619500	3020400	3331300	0	4751200	5777400	3804000	0	6470200	5485700	0	4641800	3591200	3582100
AT3G19760.1	AT3G19760.1	1247	GFKDQIYDVYR	11	1	1402.69		9	yes	yes	2;3	0.00026501	142860000	20396000	18322000	11609000	10051000	9491300	355560	7971900	14429000	5591100	19800000	8318200	16529000	20396000	15329000	17141000	16572000	16953000	5132700	21097000	20976000	12608000	19624000	18446000	19603000
AT2G26080.1;AT4G33010.1;AT4G33010.2	AT2G26080.1	787;1780	GFKNTAGIEPEDVAKR	16	2	1730.9		26	no	no	3;4	2.6984e-07	238900000	36025000	45388000	19389000	11637000	14248000	545940	9281400	21342000	5410100	33491000	8081900	34056000	36025000	37972000	28628000	19187000	25449000	7880900	24562000	31028000	12200000	33194000	17922000	40390000
AT4G22570.1	AT4G22570.1	1666	GFLFGPPIALAIGAK	15	0	1470.86		13	yes	yes	2;3	1.0009e-07	547860000	77584000	59121000	37053000	35612000	36778000	1190700	25497000	54393000	25714000	94764000	27627000	72530000	77584000	49462000	54709000	58717000	65692000	17188000	67475000	79077000	57986000	93923000	61263000	86019000
AT2G22420.1	AT2G22420.1	758	GFLNSDQTLYTNLVTR	16	0	1840.93		7	yes	yes	2	3.8055e-18	108630000	14130000	17952000	8843000	9067200	6997500	877500	4895000	9596400	4170800	14697000	4788800	12613000	14130000	15019000	13057000	14950000	12499000	12667000	12954000	13951000	9405100	14566000	10619000	14959000
AT2G44160.1	AT2G44160.1	976	GFLTINSQPSVNAER	15	0	1631.83		15	yes	yes	2	2.9178e-07	138500000	12185000	19704000	17225000	13473000	9730800	0	12154000	21500000	13080000	0	19447000	0	12185000	16485000	25433000	22215000	17381000	0	32164000	31257000	29496000	0	43125000	0
AT2G44160.1	AT2G44160.1	976	GFLTINSQPSVNAERSDSPTVGWGGPVGYVYQK	33	1	3509.72		4	yes	yes	3	1.2099e-18	109390000	29386000	0	0	0	10737000	0	6535100	0	8896300	32226000	0	21605000	29386000	0	0	0	19177000	0	17294000	0	20061000	31940000	0	25623000
AT1G74260.1	AT1G74260.1	572	GFLVNQLRPLLPGSVCLLDVSAR	23	1	2523.4		1	yes	yes	3	0.00046188	58291000	4948200	11161000	3772100	6833300	2639300	0	2908000	8437300	0	6431500	2740400	8420700	4948200	9337400	5569500	11267000	4714300	0	7695800	12266000	0	6374400	6076900	9986800
AT1G19920.1	AT1G19920.1	210	GFMREDEYLQSLHFNSLR	18	1	2241.06		2	yes	yes	4	0.0005296	28101000	2765200	3463600	2952600	2017200	1773700	0	1481700	2531500	1644800	4570600	2565100	2335400	2765200	2897700	4359500	3326000	3168200	0	3921100	3680300	3709100	4530000	5688100	2769700
AT5G03455.1	AT5G03455.1	1888	GFNGWEASGKPVCR	14	1	1563.73		2	yes	yes	3	0.012959	19449000	2319800	3052900	1939100	0	1506800	0	1330700	1937600	781370	3165800	0	3414800	2319800	2554100	2863100	0	2691500	0	3521500	2816900	1762000	3137700	0	4049900
AT4G14030.2;AT4G14030.1	AT4G14030.2	1590	GFNLQHVADGLYGSHLHVYSWPGGEIK	27	0	2980.46		4	yes	no	4	5.7611e-14	137980000	20560000	23019000	10587000	14794000	7802800	694560	4033600	11747000	5295600	20075000	9046600	10322000	20560000	19258000	15632000	24393000	13937000	10026000	10674000	17078000	11942000	19896000	20061000	12242000
AT2G21390.1;AT1G62020.1	AT2G21390.1	743;469	GFPEVALHFVEDERIR	16	1	1912.98		2	no	no	3	0.013969	11597000	2948900	0	0	0	1347200	0	1328300	0	2365700	3606800	0	0	2948900	0	0	0	2406400	0	3515300	0	5334800	3574800	0	0
AT3G55800.1	AT3G55800.1	1445	GFPGTHEFLLLDEGKWQHVKETTEIAEGK	29	2	3295.65		1	yes	yes	5	0.0072258	24218000	19421000	0	1565600	0	0	0	0	0	0	0	0	3231400	19421000	0	2311600	0	0	0	0	0	0	0	0	3832400
AT3G02360.2;AT3G02360.1;AT1G64190.1;AT5G41670.2;AT5G41670.1	AT5G41670.2	2167;488;1033	GFPISVYNR	9	0	1051.55		18	no	no	2	1.842e-50	243860000	21457000	36706000	34108000	20016000	16856000	2451200	15160000	24193000	0	29274000	15532000	28106000	21457000	30709000	50360000	33002000	30107000	35384000	40120000	35172000	0	29014000	34442000	33333000
AT1G21750.1;AT1G21750.2	AT1G21750.1	234	GFPTIYFK	8	0	971.512		49	yes	no	1;2	0.0027901	1245900000	111020000	162760000	139550000	74855000	82028000	20000000	77648000	110380000	62663000	170380000	70355000	164200000	111020000	136170000	206050000	123420000	146520000	288710000	205490000	160470000	141310000	168870000	156020000	194740000
AT1G77510.1	AT1G77510.1	605	GFPTIYFR	8	0	999.518		29	yes	yes	2	0.0040776	318830000	26863000	33346000	36237000	25732000	21825000	6734400	20819000	27339000	22182000	36902000	22508000	38337000	26863000	27898000	53504000	42428000	38984000	97215000	55095000	39746000	50021000	36575000	49913000	45468000
AT3G32980.1;AT3G49120.1	AT3G32980.1	1330;1383	GFPVIDR	7	0	802.434		18	no	no	2	0.00035833	305090000	12206000	20767000	65889000	54379000	54211000	10887000	13902000	9061800	13370000	9761300	14717000	25937000	12206000	17374000	97285000	89661000	96831000	157160000	36791000	13174000	30149000	9674700	32635000	30761000
AT5G13520.1	AT5G13520.1	1982	GFQFVLR	7	0	865.481		9	yes	yes	2	0.0051427	36005000	0	0	4259500	4120600	2508600	280890	3142800	5503000	3814500	4400300	3487500	4487700	0	0	6289200	6794000	4480800	4054700	8317100	8000300	8601800	4361200	7733800	5322300
AT1G63770.4;AT1G63770.3;AT1G63770.5;AT1G63770.2;AT1G63770.1	AT1G63770.4	485	GFSAPVRVETDLSNDDLFFLLAHDSDEFNRWEAGQVLAR	39	2	4436.15		1	yes	no	5	1.5883e-47	82120000	55300000	13894000	0	0	0	0	0	5540400	0	7384700	0	0	55300000	11624000	0	0	0	0	0	8054600	0	7319200	0	0
AT1G29900.1	AT1G29900.1	305	GFSDKQIAFATK	12	1	1311.68		10	yes	yes	3	2.9639e-05	83244000	13265000	12519000	6770900	4280500	5729900	972100	4105700	8402300	4038200	10024000	3812000	9324800	13265000	10474000	9997200	7057700	10235000	14033000	10865000	12215000	9106300	9935000	8453300	11059000
AT4G15410.1	AT4G15410.1	1605	GFSDPENAAFMNSISR	16	0	1741.77		1	yes	yes	2	0.06238	4038100	0	0	0	0	0	0	0	0	4038100	0	0	0	0	0	0	0	0	0	0	0	9105900	0	0	0
AT2G01190.1	AT2G01190.1	652	GFSDSDTNVNRLLGLDDALALR	22	1	2361.19		1	yes	yes	3	1.1172e-05	26409000	4335100	4802000	0	0	1577500	0	1075400	2759300	1187000	6125900	1157900	3388800	4335100	4017500	0	0	2817700	0	2846000	4011400	2676700	6071500	2567600	4019100
AT2G26740.1	AT2G26740.1	791	GFSGPVNYYR	10	0	1158.55		3	yes	yes	2	0.027248	17875000	0	0	4608800	4411200	3625200	0	452160	4777900	0	0	0	0	0	0	6804900	7273200	6475200	0	1196600	6946100	0	0	0	0
AT3G63250.1;AT3G63250.2	AT3G63250.1	1506	GFSREESESLLK	12	1	1380.69		1	yes	no	3	0.061534	5338700	722010	0	0	0	0	0	0	0	0	0	1804600	2812100	722010	0	0	0	0	0	0	0	0	0	4001700	3335100
AT5G46290.1;AT5G46290.2;AT5G46290.3	AT5G46290.1	2210	GFSSEGYIDGKNER	14	1	1557.71		33	yes	no	2;3	2.9579e-16	608310000	56927000	73068000	65443000	47136000	50770000	681600	34879000	55388000	41977000	67260000	37542000	77242000	56927000	61130000	96626000	77719000	90684000	9839200	92304000	80524000	94659000	66663000	83250000	91608000
AT1G09620.1	AT1G09620.1	101	GFTEGTMLIGEFFGR	15	0	1660.79		0	yes	yes	2	9.8245e-08	20025000	4844200	2845800	1512600	2870400	0	0	831110	2273300	0	2418100	654730	1775100	4844200	2380900	2233300	4732800	0	0	2199500	3305000	0	2396600	1451900	2105300
AT4G02340.1	AT4G02340.1	1520	GFTGGLNYYR	10	0	1146.55		1	yes	yes	2	0.029528	22405000	2181700	0	2199300	2095100	1771200	0	1822000	2787900	0	3759300	1745700	4043200	2181700	0	3247200	3454500	3163700	0	4821800	4053000	0	3725900	3871100	4795200
AT5G27470.1	AT5G27470.1	2110	GFTGLQPPFFMR	12	0	1396.7		12	yes	yes	2	0.00010258	55722000	7069700	8936500	5050200	6712100	4136400	0	3117400	0	0	9384600	4326000	6988600	7069700	7476500	7456600	11067000	7388400	0	8249800	0	0	9301300	9593100	8288400
AT1G78850.1	AT1G78850.1	621	GFVPFSDNFR	10	0	1184.56		40	no	no	2	3.4753e-23	1887800000	220440000	240350000	208120000	167380000	143270000	18604000	97822000	169200000	81475000	228990000	84619000	227590000	220440000	201090000	307290000	275970000	255900000	268560000	258880000	245980000	183730000	226960000	187640000	269910000
AT1G56070.1;AT3G12915.1	AT1G56070.1	443;1157	GFVQFCYEPIK	11	0	1386.66		1	no	no	2	0.00024277	73096000	5946300	8414600	8743900	8557200	3938800	0	5740900	7775800	6339100	6328600	5738400	5572100	5946300	7039800	12910000	14109000	7035400	0	15193000	11304000	14295000	6272500	12725000	6608400
AT3G12500.1	AT3G12500.1	1151	GFYTYNAFITAAK	13	0	1465.72		2	yes	yes	2	0.0012017	49815000	12943000	16184000	8348100	4350800	0	591390	0	0	0	0	2602600	4794700	12943000	13540000	12326000	7173700	0	8537000	0	0	0	0	5771400	5686400
AT3G11830.1;AT3G11830.2	AT3G11830.1	1141	GGADQFIEEAER	12	0	1320.59		9	yes	no	2	2.9015e-08	79822000	5818100	0	0	13969000	0	0	10629000	15219000	13541000	0	9929100	10716000	5818100	0	0	23032000	0	0	28129000	22126000	30535000	0	22018000	12710000
AT3G14990.1;AT3G14990.3;AT3G14990.2	AT3G14990.1	1185	GGADVTVASVETQVGVDACHGIK	23	0	2269.1		2	yes	no	3	0.0028702	25126000	0	0	7367300	9606400	8152700	0	0	0	0	0	0	0	0	0	10878000	15839000	14562000	0	0	0	0	0	0	0
AT2G21170.1;AT2G21170.2	AT2G21170.1	739	GGAFTGEISVEQLK	14	0	1434.74		2	yes	no	2	0.00017291	64416000	0	0	11256000	12269000	0	0	6341900	9108500	0	9257900	5063200	11120000	0	0	16619000	20229000	0	0	16783000	13242000	0	9175800	11228000	13189000
AT2G21170.1;AT2G21170.2	AT2G21170.1	739	GGAFTGEISVEQLKDLGCK	19	1	2007.99		15	yes	no	2;3	1.4698e-25	360310000	28741000	59760000	44565000	26950000	21211000	0	19903000	32328000	17858000	45096000	16803000	47100000	28741000	49996000	65800000	44436000	37887000	0	52670000	46999000	40269000	44696000	37261000	55859000
AT3G16400.1;AT3G16400.2;AT3G16390.1;AT2G33070.1;AT2G33070.2;AT2G33070.3;AT3G16410.1	AT3G16400.1	1210;1211;845	GGAGLEVVQGK	11	0	1013.55		16	no	no	2	0.0001947	80976000	4828600	6610900	9454300	9246900	12239000	1668900	7502500	5627600	0	7524700	5562100	10710000	4828600	5530800	13959000	15246000	21861000	24091000	19855000	8181400	0	7458000	12334000	12702000
AT3G16050.1	AT3G16050.1	1204	GGAIVEVSSVNQAK	14	0	1357.72		5	yes	yes	2	0.0014648	22234000	1686800	0	2314300	2754700	2871000	0	2029800	1917800	1333500	2820500	1683900	2821400	1686800	0	3417000	4542000	5128100	0	5371700	2788200	3007100	2795500	3734000	3346100
AT5G65620.1	AT5G65620.1	2384	GGAWMDEVVSR	11	0	1205.55		1	yes	yes	2	0.00031223	8375800	0	0	0	0	0	0	0	0	8375800	0	0	0	0	0	0	0	0	0	0	0	18888000	0	0	0
AT3G54470.1	AT3G54470.1	1431	GGDALGQQYNTPHSVITER	19	0	2041.98		10	yes	yes	3	9.0706e-26	228470000	36796000	37493000	21331000	19354000	22622000	0	10904000	18553000	14052000	18873000	11329000	17165000	36796000	31368000	31495000	31911000	40407000	0	28857000	26973000	31688000	18706000	25122000	20358000
AT4G34490.1	AT4G34490.1	1807	GGDFSSAAGIDIASSDPSILAYEDLISQCVGR	32	0	3270.54		1	yes	yes	3	3.1681e-05	24794000	6832500	5099400	0	2260400	3169300	0	0	2531500	0	2878200	0	2022300	6832500	4266300	0	3727100	5660900	0	0	3680300	0	2852700	0	2398400
AT3G16410.1	AT3G16410.1	1211	GGDTGDIWDDGVYDNVR	17	0	1852.79		1	yes	yes	2	0.0079917	8473500	3310800	0	3293600	0	1869100	0	0	0	0	0	0	0	3310800	0	4862900	0	3338600	0	0	0	0	0	0	0
AT1G14700.2;AT1G14700.1	AT1G14700.2	158	GGDVNYVEPEEMR	13	0	1493.65		1	yes	no	2	0.025877	29333000	0	2149800	2421400	2047800	2052600	0	2624500	3785200	2878000	4040300	2904600	4428700	0	1798600	3575300	3376500	3666400	0	6945600	5502900	6489900	4004500	6441000	5252400
AT1G11860.3;AT1G11860.2;AT1G11860.1	AT1G11860.3	124	GGDVSWHIHDER	12	0	1406.63		10	yes	no	3	0.0012618	34358000	4795400	6314500	0	5432700	4863900	0	2354800	4915800	3634700	0	2046500	0	4795400	5282900	0	8957500	8687800	0	6231800	7146700	8196400	0	4538100	0
AT4G36020.1	AT4G36020.1	1824	GGEGCYNCGDTGHFAR	16	0	1756.67		0	yes	yes	3	0.0091093	27978000	1331400	0	4207100	6340100	4772400	0	3875700	1704500	0	2239900	0	3507100	1331400	0	6211700	10454000	8524300	0	10257000	2478000	0	2220100	0	4159300
AT2G17200.1	AT2G17200.1	698	GGEGDSSQPQSGEGEAVAVNIR	22	0	2142.98		3	yes	yes	2;3	0.038196	60374000	7762000	11242000	4075100	0	2669300	361360	3890400	3811700	5167000	7741800	2910100	10743000	7762000	9405500	6016800	0	4767900	5216500	10296000	5541400	11652000	7673100	6453300	12741000
AT2G33070.1;AT2G33070.2;AT2G33070.3	AT2G33070.1	845	GGEIGDVWDDGAYDGVR	17	0	1779.77		14	yes	no	2	5.3624e-12	186810000	33882000	54151000	24603000	28909000	22820000	3158300	0	0	0	7556300	5299200	6429900	33882000	45304000	36326000	47666000	40760000	45591000	0	0	0	7489300	11751000	7625800
AT2G33070.1;AT2G33070.2;AT2G33070.3	AT2G33070.1	845	GGEIGDVWDDGAYDGVRK	18	1	1907.87		5	yes	no	2;3	1.5939e-18	161170000	33264000	54720000	24266000	16992000	17440000	2723400	0	0	2219100	5324000	4217400	0	33264000	45780000	35828000	28017000	31150000	39313000	0	0	5004000	5276800	9352200	0
AT3G16400.1;AT3G16400.2	AT3G16400.1	1210	GGEMGDVWDDGVYENVR	17	0	1896.79	307	102	yes	no	2;3	1.376e-198	3538800000	373530000	449440000	246830000	261490000	255940000	32422000	188260000	354800000	211030000	502720000	217250000	445160000	373530000	376010000	364440000	431150000	457150000	468020000	498200000	515810000	475870000	498260000	481750000	527950000
AT3G16400.1;AT3G16400.2	AT3G16400.1	1210	GGEMGDVWDDGVYENVRK	18	1	2024.89	307	69	yes	no	2;3	2.5994e-116	3110700000	400150000	485570000	211780000	167400000	184290000	16641000	155820000	291730000	155740000	445270000	182500000	413790000	400150000	406240000	312690000	276000000	329170000	240220000	412360000	424120000	351180000	441320000	404710000	490750000
AT1G79920.2;AT1G79920.1	AT1G79920.2	640	GGEQADEGKSEPEQPASAEAMETENPAEGST	31	1	3132.29		8	yes	no	3	1.5858e-16	290500000	35034000	34531000	14910000	17736000	23665000	3691800	22449000	28034000	17373000	36921000	19914000	36243000	35034000	28889000	22015000	29244000	42270000	53292000	59408000	40756000	39177000	36594000	44160000	42983000
AT1G79930.1	AT1G79930.1	641	GGEQADEGKSEPEQPASAEPMETENPAEGST	31	1	3158.31		1	yes	yes	3	0.036691	93006000	20273000	24484000	14567000	12537000	17720000	3425000	0	0	0	0	0	0	20273000	20484000	21508000	20672000	31651000	49441000	0	0	0	0	0	0
AT1G65930.1	AT1G65930.1	504	GGETSTNSIASIFAWTR	17	0	1796.87		36	yes	yes	2;3	8.2306e-157	1247900000	140940000	198960000	118810000	100350000	77717000	7541200	56432000	92307000	65975000	186020000	75893000	126950000	140940000	166460000	175420000	165450000	138820000	108860000	149340000	134200000	148770000	184370000	168300000	150570000
AT5G57290.2;AT5G57290.3;AT5G57290.1	AT5G57290.2	2312	GGEWTAKQHEGDLEASASSTYDLQR	25	1	2735.24		16	yes	no	3;4	3.8571e-61	356390000	79745000	60722000	27995000	19318000	16665000	0	12371000	27641000	11750000	52323000	8411600	39449000	79745000	50801000	41334000	31851000	29767000	0	32739000	40185000	26497000	51859000	18653000	46786000
AT5G57290.2;AT5G57290.3;AT5G57290.1	AT5G57290.2	2312	GGEWTAKQHEGDLEASASSTYDLQRK	26	2	2863.34		1	yes	no	4	0.0030155	24280000	8371500	6716000	0	0	0	0	1716600	2591700	3050400	0	1834100	0	8371500	5618700	0	0	0	0	4542900	3767800	6878600	0	4067200	0
AT2G28790.1	AT2G28790.1	806	GGFALPTFTHR	11	0	1202.62		15	yes	yes	3	0.0019166	53406000	3882200	6854400	4151600	4227200	3695800	728190	6086800	3307000	2621500	7287600	2944200	7619600	3882200	5734600	6129800	6969800	6601300	10512000	16108000	4807800	5911400	7223000	6528800	9036800
AT2G06050.3;AT2G06050.2;AT2G06050.1	AT2G06050.3	675	GGFIFCQLWHVGR	13	0	1575.78		6	yes	no	3	0.00017102	22795000	5341200	0	1572500	0	2334200	233220	2326600	2444300	0	3548500	1413400	3581600	5341200	0	2321800	0	4169300	3366600	6157100	3553500	0	3517100	3134200	4247700
AT1G05510.1	AT1G05510.1	49	GGFLFMPGVPEAIQR	15	0	1617.83	17	21	yes	yes	2	9.7386e-27	484370000	37845000	61133000	52600000	64956000	28108000	0	31279000	42498000	0	70174000	34076000	61697000	37845000	51145000	77663000	107100000	50206000	0	82777000	61785000	0	69551000	75565000	73172000
AT1G05510.1	AT1G05510.1	49	GGFLFMPGVPEAIQRQDLEK	20	1	2231.14		25	yes	yes	2;3	6.6377e-12	578370000	60235000	79596000	38979000	42034000	33203000	2519700	31254000	47794000	28377000	97954000	29049000	87375000	60235000	66592000	57552000	69307000	59306000	36374000	82712000	69483000	63990000	97085000	64416000	103630000
AT1G05510.1	AT1G05510.1	49	GGFLFMPGVPEAIQRQDLEKVAK	23	2	2529.34		6	yes	yes	3;4	2.9304e-05	85464000	26726000	27101000	1726500	0	5448500	434490	0	3049200	0	12053000	0	8925200	26726000	22674000	2549100	0	9731900	6272100	0	4433000	0	11946000	0	10585000
AT3G15260.2;AT3G15260.1	AT3G15260.2	1190	GGFVSNFPGDVPR	13	0	1347.66		4	yes	no	2	0.00091518	13243000	0	0	4321300	2867400	0	244590	0	0	2572600	0	3236900	0	0	0	6380300	4727900	0	3530800	0	0	5801200	0	7178000	0
AT3G15260.2;AT3G15260.1	AT3G15260.2	1190	GGFVSNFPGDVPRVDGQLAVAR	22	1	2257.16		12	yes	no	3	9.0047e-07	116980000	21010000	16587000	11828000	9232100	10709000	1673000	5602700	7878000	5978800	14134000	4152000	8192100	21010000	13877000	17464000	15222000	19128000	24150000	14827000	11453000	13482000	14009000	9207200	9715700
AT4G28400.1;AT2G20630.1;AT2G20630.2	AT4G28400.1	1729	GGFVSNIPGDVPRVDGQLAVAR	22	1	2223.18		1	yes	no	3	0.002186	7245900	0	0	0	0	0	0	0	0	7245900	0	0	0	0	0	0	0	0	0	0	0	16340000	0	0	0
AT1G62640.2;AT1G62640.1	AT1G62640.2	473	GGGFKNVLVIGADSLSR	17	1	1688.92		7	yes	no	3	4.0356e-05	89283000	16382000	14446000	6923500	5404200	6878200	0	0	10890000	0	12255000	4555600	11548000	16382000	12086000	10222000	8910500	12286000	0	0	15832000	0	12147000	10102000	13696000
AT2G23010.1	AT2G23010.1	764	GGGHTAEYLPEESSIMFQR	19	0	2107.96		1	yes	yes	2	0.066882	26574000	5133400	4203300	0	0	1460000	0	0	2867200	0	5179900	2120200	5609500	5133400	3516600	0	0	2607800	0	0	4168400	0	5134000	4701600	6652800
AT1G06530.1	AT1G06530.1	60	GGGIEELEKEVAGLR	15	1	1555.82		7	yes	yes	3	0.00020541	27385000	2208100	3293600	2252900	3197200	1155800	0	2019200	3416600	0	6006800	0	3834700	2208100	2755500	3326500	5271600	2064400	0	5343700	4967000	0	5953500	0	4547900
AT2G42600.2;AT2G42600.1	AT2G42600.2	949	GGGPTHLAILSQPPDTIHGQLR	22	0	2264.2		5	yes	no	3;4	1.7201e-06	157790000	14575000	16858000	12069000	12258000	8215000	749080	8114200	18101000	13515000	29997000	3457600	19883000	14575000	14104000	17821000	20211000	14673000	10813000	21473000	26316000	30477000	29731000	7667400	23581000
AT1G53310.3;AT1G53310.2;AT1G53310.1	AT1G53310.3	418	GGGPTHLAILSQPPDTINGSLR	22	0	2200.16		8	yes	no	2;3	4.2515e-08	282040000	33697000	8073500	28610000	22887000	15236000	2154800	13351000	27282000	17519000	47003000	22711000	43518000	33697000	6754500	42242000	37737000	27214000	31105000	35333000	39663000	39506000	46586000	50362000	51612000
AT3G14940.1	AT3G14940.1	1184	GGGPTHLAILSQPPDTVNGSLR	22	0	2186.14		1	yes	yes	3	0.0043321	43064000	8393900	14669000	10116000	6107500	3430400	347200	0	0	0	0	0	0	8393900	12272000	14936000	10070000	6127300	5012000	0	0	0	0	0	0
AT3G09840.1	AT3G09840.1	1115	GGGSGGDGGGAADRVLNQLLTEMDGMNAK	29	1	2747.26		2	yes	yes	3	4.5491e-05	205910000	38555000	64650000	14278000	21187000	20402000	1536400	9740000	25203000	10356000	0	0	0	38555000	54088000	21081000	34933000	36442000	22179000	25776000	36640000	23353000	0	0	0
AT3G09840.1	AT3G09840.1	1115	GGGSGGDGGGAADRVLNQLLTEMDGMNAKK	30	2	2875.36		2	yes	yes	4	0.0077602	74291000	17874000	17231000	2533400	3446000	0	809670	2622400	5579400	0	14477000	2206400	7511400	17874000	14416000	3740600	5681900	0	11688000	6940000	8111400	0	14349000	4892700	8908400
AT1G11840.4;AT1G11840.3;AT1G11840.2;AT1G11840.1;AT1G11840.6;AT1G11840.5	AT1G11840.4	123	GGGSVIAFVKDPDGYTFELIQR	22	1	2368.21		2	yes	no	3	0.00036265	62741000	8244600	9495200	6916900	6960000	3450500	211520	2353900	5721700	4166100	7419700	3079800	4721000	8244600	7943900	10213000	11476000	6163300	3053400	6229300	8318300	9394700	7353900	6829500	5599100
AT5G56630.1	AT5G56630.1	2308	GGHDTNKIVDSIQDR	15	1	1653.81		1	yes	yes	3	0.023187	11711000	1856400	3279600	0	1009400	738690	0	552710	1414300	0	1325200	0	1535000	1856400	2743800	0	1664300	1319400	0	1462700	2056100	0	1313400	0	1820500
AT1G08830.2;AT1G08830.1	AT1G08830.2	86	GGHELSLATGNAGGR	15	0	1395.69		3	yes	no	3	0.00012505	19916000	0	0	3567900	4883800	4837000	300510	2176500	661330	2458500	673440	357280	0	0	0	5268100	8052500	8639800	4338000	5760000	961450	5543900	667470	792290	0
AT1G76680.1;AT1G76680.2;AT1G76690.1	AT1G76680.1	595;596	GGIFFCQIWHVGR	13	0	1575.78		12	no	no	3	7.2441e-05	84488000	19781000	20300000	6227600	9584300	4464700	0	2671000	4370200	3886400	7993900	0	5209200	19781000	16983000	9195100	15803000	7974700	0	7068700	6353500	8764000	7922900	0	6178000
AT5G17920.2;AT5G17920.1;AT3G03780.3;AT3G03780.2;AT3G03780.1	AT5G17920.2	2031;1052	GGIGVIQIDEAALR	14	0	1410.78		31	no	no	2	2.6639e-44	2052800000	101480000	150340000	202230000	236500000	104180000	15484000	147380000	198450000	241410000	239820000	200780000	214780000	101480000	125780000	298580000	389940000	186090000	223520000	390020000	288510000	544380000	237690000	445250000	254730000
AT5G17920.2;AT5G17920.1;AT3G03780.3;AT3G03780.2;AT3G03780.1	AT5G17920.2	2031;1052	GGIGVIQIDEAALREGLPLR	20	1	2076.17		24	no	no	3	3.6209e-33	462310000	39780000	55593000	37425000	39299000	26286000	1484700	18579000	39372000	25414000	80225000	37461000	61391000	39780000	46510000	55257000	64797000	46951000	21433000	49167000	57240000	57309000	79514000	83072000	72809000
AT5G17920.2;AT5G17920.1;AT3G03780.3;AT3G03780.2;AT3G03780.1	AT5G17920.2	2031;1052	GGIGVIQIDEAALREGLPLRK	21	2	2204.26		18	no	no	4	2.0562e-11	194950000	17999000	32463000	14643000	12746000	9819400	0	8026100	16630000	12087000	30257000	17044000	23233000	17999000	27159000	21620000	21016000	17539000	0	21240000	24177000	27257000	29989000	37797000	27554000
AT4G34230.2;AT4G34230.1;AT3G19450.1	AT4G34230.2	1802;1246	GGILGLGGVGHMGVK	15	0	1350.74		9	no	no	2;3	0.00011424	198940000	23074000	26578000	11432000	9200000	10971000	0	10059000	16618000	12374000	40573000	10772000	27288000	23074000	22236000	16880000	15169000	19596000	0	26619000	24160000	27904000	40213000	23888000	32363000
AT3G06860.1	AT3G06860.1	1087	GGIMFWADSIGSK	13	0	1367.65		1	yes	yes	2	0.026709	51429000	7836400	10240000	4994700	4764500	2958100	0	2710700	4724400	3245700	0	3134300	6819400	7836400	8567400	7374600	7855800	5283700	0	7173500	6868300	7319000	0	6950500	8087700
AT5G57330.1	AT5G57330.1	2313	GGIPLCFPQFSNFGTLESHGFAR	23	0	2538.21		23	yes	yes	3	7.3868e-72	330420000	29325000	47212000	23335000	35619000	24955000	1511000	14727000	31348000	18205000	54325000	15673000	34184000	29325000	39499000	34454000	58730000	44573000	21811000	38974000	45574000	41052000	53843000	34757000	40541000
AT3G01590.2;AT3G01590.1	AT3G01590.2	1023	GGIPVCFPQFGNFGGLER	18	0	1950.94		1	yes	no	2	0.066372	3808300	0	0	0	0	0	0	3056500	0	751830	0	0	0	0	0	0	0	0	0	8088700	0	1695400	0	0	0
AT5G07440.1;AT5G07440.2;AT5G07440.3;AT5G18170.1	AT5G07440.1	1923;2035	GGIRYHPEVDPDEVNALAQLMTWK	24	1	2738.35		3	no	no	4	0.003396	18717000	5477000	4088600	0	857460	1095900	119540	0	1212400	463790	3082500	0	2320100	5477000	3420600	0	1413800	1957500	1725600	0	1762600	1045800	3055200	0	2751600
AT3G23600.2;AT3G23600.1	AT3G23600.2	1278	GGKAPIAILGAEIDQMSPPALLK	23	1	2289.28		1	yes	no	3	0.016694	7445300	0	0	0	0	0	0	861710	1136900	955800	2600800	0	1890200	0	0	0	0	0	0	2280400	1652800	2155300	2577700	0	2241700
ATCG00480.1;AT5G08690.1;AT5G08670.1;AT5G08680.1	AT5G08690.1	1934;2410	GGKIGLFGGAGVGK	14	1	1216.69		6	no	no	3	0.0029051	47429000	11057000	8389100	3490600	0	2165600	296110	1430400	3912700	0	8380300	2160800	6146500	11057000	7018500	5153800	0	3868100	4274400	3785400	5688400	0	8305900	4791800	7289700
AT1G24180.1	AT1G24180.1	263	GGKLVDAFSELMGR	14	1	1478.76		13	yes	yes	2;3	4.0267e-06	124420000	19106000	27730000	9076000	7616000	8256600	464670	4205600	8651300	4534400	14678000	6139000	13961000	19106000	23200000	13401000	12557000	14748000	6707700	11130000	12577000	10225000	14548000	13613000	16557000
AT5G55730.2;AT5G55730.1	AT5G55730.2	2300	GGKVGFGPDGGDLSSFFVK	19	1	1869.93		5	yes	no	3	0.00020889	113790000	15987000	0	7826600	5494500	6984800	733660	8114900	13542000	6444200	23750000	8199200	16711000	15987000	0	11556000	9059500	12476000	10591000	21475000	19688000	14532000	23540000	18182000	19819000
AT5G07440.1;AT5G07440.2;AT5G07440.3	AT5G07440.1	1923	GGKVVAVSDITGAIRNPEGIDINALIK	27	2	2719.52		1	yes	no	4	0.02612	28541000	4166000	8773200	1806000	0	1587000	0	652090	2318600	0	4363900	0	4874100	4166000	7339900	2666500	0	2834600	0	1725700	3370800	0	4325200	0	5780700
ATCG00490.1	ATCG00490.1	2411	GGLDFTKDDENVNSQPFMR	19	1	2168.98	572	88	yes	yes	2;3;4	0	12346000000	1901500000	1793400000	1215900000	1800700000	1056700000	54229000	454240000	1078700000	655570000	966250000	450360000	918660000	1901500000	1500400000	1795300000	2969000000	1887400000	782820000	1202100000	1568200000	1478300000	957680000	998700000	1089500000
AT1G52100.2;AT1G52100.1;AT2G25980.1	AT1G52100.2	407;784	GGLEGIQFIKFEYVK	15	1	1726.93		5	no	no	3	0.004804	58303000	13070000	9638300	3278900	4764300	5102800	0	1836500	4160800	2538600	6664700	2320400	4927600	13070000	8063600	4841200	7855400	9114500	0	4860100	6049000	5724500	6605600	5145500	5844000
AT1G65310.1;AT4G30280.1;AT5G48070.1	AT1G65310.1	501	GGLEKTDWSKAPFTAFYR	18	2	2073.03		6	yes	no	4	8.6122e-06	54945000	11402000	9373600	2093100	0	4409900	446030	2449200	4486600	2015500	9172800	1957100	7139400	11402000	7842100	3090400	0	7876800	6438600	6481600	6522700	4545000	9091400	4340000	8467300
AT4G30290.1	AT4G30290.1	1754	GGLEKTDWSKAPFTAYYR	18	2	2089.03		3	yes	yes	4	9.559e-05	27662000	5412400	4576100	0	0	2866200	559670	2032600	2210300	0	5330100	0	4674900	5412400	3828400	0	0	5119500	8079100	5379200	3213400	0	5282800	0	5544400
AT4G11600.1	AT4G11600.1	1571	GGLFGDGIKWNFAK	14	1	1508.78		6	yes	yes	3	0.00015223	51919000	8865300	8861400	4113400	2236700	2421500	0	2587400	3942200	2053900	7002200	2770600	7064800	8865300	7413700	6073400	3687800	4325300	0	6847200	5731300	4631500	6940100	6144000	8378700
AT4G35260.1	AT4G35260.1	1817	GGLKTPVGGGVSSLNVQLRK	20	2	1966.13		1	yes	yes	4	0.069682	31220000	3029100	4412900	2261500	1294100	1555400	0	1843700	2625700	1104200	6861200	2678500	3553600	3029100	3691900	3339100	2133700	2778300	0	4879100	3817200	2489900	6800300	5939700	4214500
AT2G31570.1	AT2G31570.1	831	GGLLIDAIK	9	0	898.549		1	yes	yes	2	0.066063	2020500	0	0	0	0	0	0	0	0	2020500	0	0	0	0	0	0	0	0	0	0	0	4556100	0	0	0
AT2G31570.1	AT2G31570.1	831	GGLLIDAIKWNFTK	14	1	1574.88		2	yes	yes	3	0.02059	12044000	2744400	2957900	728290	0	0	0	440620	1043300	0	2676300	0	1453500	2744400	2474700	1075300	0	0	0	1166100	1516800	0	2652600	0	1723900
AT4G32520.2;AT4G32520.1	AT4G32520.2	1774	GGMIFFR	7	0	826.416		8	yes	no	2	0.0074416	46062000	5758800	5170800	3303300	5653500	3232500	256830	2191900	5383700	2866900	4788100	2633000	4822900	5758800	4326000	4877400	9321600	5773900	3707400	5800600	7826800	6465000	4745600	5838800	5720000
AT4G14710.4;AT4G14710.2;AT4G14710.1;AT4G14710.3;AT4G14710.5;AT4G14716.1	AT4G14710.4	1597	GGMIVLPAGIYHR	13	0	1382.75	418	2	yes	no	3	0.0022142	96504000	15784000	12827000	8002900	6819400	7835800	1054200	3949200	6187200	5354300	12472000	5605900	10611000	15784000	10731000	11816000	11244000	13996000	15218000	10451000	8995000	12074000	12361000	12431000	12585000
AT3G55620.1	AT3G55620.1	1443	GGMVHPHTSVEDLEELSTLLQVPLVAGTVNR	31	0	3297.7		5	yes	yes	4	0.0010731	42562000	0	10857000	3497700	4379100	0	0	4919000	0	0	6956500	5826600	6126000	0	9083300	5164300	7220400	0	0	13018000	0	0	6894800	12921000	7265300
AT4G36020.1	AT4G36020.1	1824	GGNDGCYTCGDVGHFAR	17	0	1841.72		5	yes	yes	3	0.00051073	56199000	3098200	3408300	6538400	6258100	3836200	641450	3874100	6537400	3958800	7126200	4371400	6550400	3098200	2851500	9653900	10318000	6852100	9259700	10252000	9504100	8927200	7063000	9693800	7768700
AT5G35630.3;AT5G35630.2;AT5G35630.1	AT5G35630.3	2130	GGNNILVICDTWTPAGEPIPTNKR	24	1	2622.32		15	yes	no	2;3	9.2042e-34	434570000	44551000	65410000	48481000	50712000	31184000	0	23241000	45786000	0	51246000	29171000	44785000	44551000	54724000	71582000	83614000	55701000	0	61506000	66564000	0	50792000	64687000	53115000
AT3G21380.1	AT3G21380.1	1264	GGNVGNPWDDGPHEGVR	17	0	1761.78		5	yes	yes	3	7.9924e-05	52940000	11022000	11529000	7547900	7251700	6991100	255900	0	0	0	3228100	2150100	2964100	11022000	9645700	11144000	11957000	12487000	3694000	0	0	0	3199500	4767800	3515400
AT3G21380.1	AT3G21380.1	1264	GGNVGNPWDDGPHEGVRK	18	1	1889.88		1	yes	yes	4	0.055525	8674600	2083100	2512400	1441000	946120	1067500	0	0	0	0	479950	0	144550	2083100	2101900	2127700	1560000	1906700	0	0	0	0	475690	0	171430
AT1G09010.1	AT1G09010.1	90	GGNWILSDGLLR	12	0	1299.69		5	yes	yes	2	0.0046458	36018000	4707700	5392500	3656500	4388900	0	0	2070100	3950200	0	5756600	1806900	4288300	4707700	4511500	5398900	7236400	0	0	5478400	5742900	0	5705600	4007000	5085800
AT3G23940.2;AT3G23940.1	AT3G23940.2	1288	GGPGMPEMLTPTSAIMGAGLGKECALLTDGR	31	1	3087.49		1	yes	no	3	0.035381	58083000	6501300	11651000	5637800	5992900	3087400	0	2378600	6695500	3310100	12828000	0	0	6501300	9747800	8324100	9881100	5514600	0	6294600	9734000	7464400	12714000	0	0
AT3G23800.1	AT3G23800.1	1284	GGPQMFQLSLDGKR	14	1	1532.78		14	yes	yes	2;3	0.00024291	79252000	10362000	13502000	4745700	3853700	4433800	0	3439800	8886200	4175400	9685100	3856300	12312000	10362000	11296000	7007000	6354100	7919500	0	9103200	12919000	9415600	9599200	8551500	14601000
AT4G14030.2;AT4G14030.1	AT4G14030.2	1590	GGPQMIQLSLDGKR	14	1	1498.79		26	yes	no	2;3	6.6856e-55	476900000	71745000	84232000	41322000	36191000	37991000	4732100	16743000	27429000	25701000	57156000	22640000	51017000	71745000	70471000	61012000	59672000	67859000	68310000	44308000	39876000	57956000	56649000	50205000	60505000
AT2G22480.1	AT2G22480.1	759	GGPSVSEIVDSMEER	15	0	1590.72		10	yes	yes	2	2.0548e-06	108830000	13562000	18719000	9131800	8473100	9166500	598800	5098800	10071000	6598400	15253000	0	12154000	13562000	15661000	13483000	13971000	16373000	8644000	13494000	14642000	14879000	15117000	0	14414000
AT1G10700.1	AT1G10700.1	111	GGPTSLVTFDIHALQER	17	0	1839.95		4	yes	yes	3	0.00018551	34027000	6072200	5762500	3749200	3738900	2797700	539860	1991200	0	1668700	2835200	2049000	2822900	6072200	4821000	5535600	6164800	4997200	7793100	5269500	0	3762900	2810100	4543700	3347900
AT2G42910.1	AT2G42910.1	954	GGPTSVVIYDIHALQER	17	0	1853.96		35	yes	yes	2;3	3.7652e-06	412650000	60209000	59989000	33612000	36860000	27839000	6757800	17174000	33761000	13882000	50129000	22367000	50074000	60209000	50188000	49629000	60776000	49725000	97552000	45448000	49082000	31304000	49684000	49600000	59387000
AT5G44130.1	AT5G44130.1	2196	GGQFVTLIR	9	0	989.566		6	yes	yes	2	0.0085569	49996000	3712400	5934200	9501700	3357300	3226400	0	2689000	3364000	3655700	5339300	2850300	6366000	3712400	4964700	14029000	5535500	5763000	0	7116200	4890500	8243600	5292000	6320600	7550000
AT1G73260.1	AT1G73260.1	567	GGQPCPYDIVQESSEVDEGIPVK	23	0	2502.16		2	yes	yes	2	0.00047238	41388000	6333100	12212000	10811000	6742400	2725800	687790	0	0	0	0	1875600	0	6333100	10217000	15963000	11117000	4868700	9928600	0	0	0	0	4159200	0
AT1G73260.1	AT1G73260.1	567	GGQPCPYDIVQESSEVDEGIPVKFSNWR	28	1	3192.48		4	yes	yes	3	8.0581e-43	147510000	37692000	56935000	22536000	10177000	11949000	2419400	0	1602700	0	0	0	4202600	37692000	47633000	33274000	16780000	21343000	34925000	0	2330000	0	0	0	4984200
AT1G13440.1;AT1G13440.2;AT3G04120.1	AT3G04120.1	146;1055	GGRAASFNIIPSSTGAAK	18	1	1703.9		3	no	no	3	1.622e-05	31639000	14778000	7346000	0	0	3257900	0	0	0	0	3639700	0	2616500	14778000	6145800	0	0	5819100	0	0	0	0	3607400	0	3103200
AT3G58610.3;AT3G58610.2;AT3G58610.1	AT3G58610.3	1467	GGRDLFKHLPDAFK	14	2	1599.85		4	yes	no	4	0.0031406	30741000	9534200	6939200	910110	1279200	1972600	0	760350	1902900	749620	4139500	0	2553800	9534200	5805500	1343800	2109200	3523500	0	2012200	2766500	1690400	4102700	0	3028800
AT1G16300.1;AT1G79530.1	AT1G79530.1	631;178	GGRGASQNIIPSSTGAAK	18	1	1670.87		2	no	no	3	0.0029347	40158000	2613000	7080500	6911500	8638000	13008000	0	72961	319780	0	0	1348200	166260	2613000	5923700	10205000	14242000	23234000	0	193080	464890	0	0	2989600	197190
AT5G04430.1;AT5G04430.2	AT5G04430.1	1898	GGRNIMEITQMTGAR	15	1	1633.8		6	yes	no	3	7.462e-10	59231000	16591000	11132000	1800800	2220600	5611200	438880	1217800	4440300	970150	8484400	1258900	5064900	16591000	9313000	2658900	3661300	10023000	6335500	3222800	6455400	2187700	8409200	2791700	6006900
AT2G37660.1	AT2G37660.1	898	GGRPEFFFDDGAYPEQVDWIGQK	23	1	2657.22		10	yes	yes	3	6.2056e-12	141030000	13069000	18534000	18069000	25254000	11932000	0	6478700	16317000	0	18201000	0	13177000	13069000	15506000	26679000	41638000	21313000	0	17145000	23722000	0	18040000	0	15628000
AT5G02240.1	AT5G02240.1	1876	GGRPEFIFEDGQYPEQVDWIGQK	23	1	2694.27		12	yes	yes	3	4.3407e-20	339270000	30786000	39656000	0	59454000	28676000	0	33964000	57299000	35516000	0	0	53918000	30786000	33177000	0	98028000	51220000	0	89884000	83302000	80089000	0	0	63946000
AT5G02240.1	AT5G02240.1	1876	GGRPEFIFEDGQYPEQVDWIGQKNQIDAAK	30	2	3434.65		2	yes	yes	4	0.00084499	150290000	26957000	23626000	8482400	7275200	9924400	1300500	5327700	12737000	4600700	22455000	7218700	20389000	26957000	19766000	12524000	11995000	17727000	18774000	14099000	18516000	10375000	22256000	16008000	24182000
AT4G36360.2;AT4G36360.1	AT4G36360.2	1827	GGSFVNYYMYHGGTNFGR	18	0	2025.88		1	yes	no	3	0.058434	3481300	0	0	0	0	0	0	0	0	3481300	0	0	0	0	0	0	0	0	0	0	0	7850400	0	0	0
AT4G34110.1	AT4G34110.1	1796	GGSGDVPPYDMGNNMPLTIGALASNLSNATPEQQR	35	0	3571.67		2	yes	yes	3	0.021339	46021000	8664600	0	0	4368300	0	739180	4652700	0	0	14706000	4732700	8157300	8664600	0	0	7202400	0	10670000	12313000	0	0	14576000	10495000	9674400
AT1G59900.1	AT1G59900.1	455	GGSLHEVFSELMGR	14	0	1517.73		24	yes	yes	2;3	5.6318e-08	259430000	34578000	43788000	17270000	26793000	11461000	943540	6735700	14665000	9934500	46628000	14863000	31770000	34578000	36634000	25499000	44176000	20471000	13621000	17825000	21320000	22402000	46214000	32959000	37679000
AT3G10920.1;AT3G10920.2	AT3G10920.1	1127	GGSLVPLVGIDVWEHAYYLQYK	22	0	2506.29		9	yes	no	3	6.913e-20	141710000	27606000	18518000	5715800	11755000	11933000	0	6031100	17421000	6519800	17126000	6392100	12697000	27606000	15492000	8439300	19381000	21314000	0	15961000	25326000	14702000	16974000	14175000	15058000
AT5G54500.1;AT4G27270.1	AT5G54500.1	2286	GGSPYGAGTFAGDGSR	16	0	1455.64		2	yes	no	2	0.00070449	23824000	0	0	3958900	5917700	2975700	682360	3010300	1394700	2547700	0	1712800	1623500	0	0	5845400	9757200	5315100	9850300	7966400	2027700	5745100	0	3798200	1925500
AT3G50820.1	AT3G50820.1	1392	GGSTGYDNAVALPAGGRGDEEELSKENVK	29	2	2919.38		1	yes	yes	4	0.039352	36257000	3591500	8681400	21315000	1339400	0	0	0	1328800	0	0	0	0	3591500	7263100	31472000	2208500	0	0	0	1931900	0	0	0	0
AT5G66570.1	AT5G66570.1	2401	GGSTGYDNAVALPAGGRGDEEELVK	25	1	2461.17		1	yes	yes	3	0.055784	4530300	0	0	4530300	0	0	0	0	0	0	0	0	0	0	0	6688900	0	0	0	0	0	0	0	0	0
AT5G66570.1	AT5G66570.1	2401	GGSTGYDNAVALPAGGRGDEEELVKENVK	29	2	2931.42		3	yes	yes	4	1.283e-06	149990000	13584000	40439000	86210000	0	6340700	0	3416600	0	0	0	0	0	13584000	33832000	127290000	0	11326000	0	9041800	0	0	0	0	0
AT5G63810.1	AT5G63810.1	2359	GGSVHNYYMYHGGTNFGR	18	0	2015.87		2	yes	yes	3;4	0.0089779	54570000	6128200	3700800	2955100	2119200	2362800	0	3355200	7281600	4555700	9900200	5496800	6714000	6128200	3096200	4363200	3494200	4220300	0	8879200	10586000	10273000	9812400	12189000	7962700
AT1G45130.1	AT1G45130.1	358	GGSYINYYMYHGGTNFGR	18	0	2055.89		7	yes	yes	3	9.8815e-06	48935000	5434900	7088100	2888600	3162600	3143500	0	3026500	5217400	0	8479600	3520200	6973900	5434900	5930100	4265100	5214600	5614800	0	8009300	7585100	0	8404400	7806100	8271000
AT2G28470.2;AT2G28470.1	AT2G28470.2	804	GGTFQNYYMYHGGTNFDR	18	0	2126.89		7	yes	no	3	2.1379e-06	103070000	10285000	14193000	7877500	8033100	6747100	0	8140700	12234000	9475400	14399000	0	11688000	10285000	11874000	11631000	13245000	12052000	0	21544000	17787000	21367000	14271000	0	13862000
AT4G17100.1;AT4G17100.2	AT4G17100.1	1627	GGTSGSSSAFEHVFVGEIK	19	0	1894.91		3	yes	no	3	0.00012074	72283000	6244000	7506600	7052200	7936000	6017800	662570	4209800	7285800	5302700	10106000	4770200	5189100	6244000	6280200	10413000	13085000	10749000	9564600	11141000	10592000	11958000	10016000	10578000	6154200
AT2G20420.1	AT2G20420.1	730	GGVHIVKRDEAEEIAGK	17	2	1806.96		0	yes	yes	4	0.0326	49742000	8456300	0	8500900	0	1664700	395570	3803400	6677700	0	11597000	0	8646600	8456300	0	12552000	0	2973400	5710200	10065000	9708100	0	11494000	0	10255000
AT4G34200.1;AT1G17745.1;AT1G17745.2	AT4G34200.1	1800;195	GGVIDEDALVR	11	0	1142.59		20	no	no	2	3.1897e-07	382830000	0	39673000	38458000	53262000	40455000	4502400	30019000	53599000	40995000	0	30884000	50985000	0	33192000	56783000	87818000	72260000	64994000	79442000	77923000	92444000	0	68486000	60467000
AT5G01410.1;AT2G38230.1;AT2G38210.1	AT5G01410.1	1871;902	GGVIMDVVNAEQAR	14	0	1457.73	253	38	no	no	2;3	1.8449e-194	1290700000	231450000	181980000	83333000	128070000	96131000	8131000	61294000	126580000	69865000	154110000	4341100	145370000	231450000	152250000	123040000	211160000	171710000	117370000	162210000	184030000	157550000	152740000	9626600	172410000
AT5G08530.1	AT5G08530.1	1932	GGWDNLLAIIPGGSSVPLIPK	21	0	2103.17		8	yes	yes	2;3	1.5442e-06	41197000	7651300	5916200	2499400	4018200	2351800	0	1408800	3838600	0	7177900	2737300	3597400	7651300	4949600	3690300	6625200	4200700	0	3728300	5580600	0	7114200	6070200	4266400
AT3G12600.2;AT3G12600.1	AT3G12600.2	1153	GGWENDETVREAAAR	15	1	1659.76		5	yes	no	3	0.00060598	67355000	8624300	10129000	6999000	5022300	4835300	0	4232700	6770100	0	8844100	3635600	8262900	8624300	8474200	10334000	8280800	8636700	0	11201000	9842400	0	8765600	8062000	9799700
AT1G35580.2;AT1G35580.1;AT1G35580.3	AT1G35580.2	343	GGYFVGNVGPAHMDFR	16	0	1722.79		8	yes	no	3	0.00024847	39771000	0	0	3366500	4091400	2454400	0	3295800	5426300	4095700	7621100	3635800	5784000	0	0	4970600	6746000	4384100	0	8722100	7888800	9235800	7553500	8062500	6859800
AT3G06770.3;AT3G06770.1;AT3G06770.2	AT3G06770.3	1086	GGYIKEIDISNIDMLR	16	1	1835.95		12	yes	no	3	1.2729e-32	157370000	19217000	21957000	11035000	8357800	10711000	0	8427300	13495000	8603700	26320000	8376800	20874000	19217000	18370000	16292000	13781000	19133000	0	22302000	19619000	19402000	26087000	18576000	24756000
AT1G17290.1;AT1G72330.3;AT1G72330.1;AT1G72330.2	AT1G17290.1	191;560	GGYMEVTGFTSDVR	14	0	1517.68		10	no	no	2	0.00023885	96451000	8280700	13282000	10235000	11330000	5773700	0	6329600	9654100	0	14691000	6321300	10553000	8280700	11112000	15111000	18681000	10313000	0	16751000	14035000	0	14561000	14018000	12516000
AT1G17290.1;AT1G72330.3;AT1G72330.1;AT1G72330.2	AT1G17290.1	191;560	GGYMEVTGFTSDVREQIYK	19	1	2179.03		7	no	no	3	4.1328e-08	297900000	44536000	50257000	22274000	24834000	26496000	0	15824000	23204000	10985000	35212000	12342000	31941000	44536000	42046000	32887000	40946000	47326000	0	41876000	33734000	24771000	34900000	27370000	37881000
AT3G60750.2;AT3G60750.1	AT3G60750.2	1483	GGYTISDDSSGNKPDVILIGTGSELEIAAQAAEVLR	36	1	3645.84		3	yes	no	3	1.1345e-05	59543000	0	0	5707400	13365000	5293300	0	3707900	10247000	0	10170000	4548000	6504600	0	0	8427000	22036000	9454700	0	9812500	14898000	0	10080000	10085000	7714400
AT5G20890.1	AT5G20890.1	2067	GHAVTVTNDGATILK	15	0	1495.8		6	yes	yes	2;3	5.2629e-07	218210000	6016700	27125000	19476000	20145000	13085000	0	15010000	26157000	9177400	34544000	18284000	29195000	6016700	22693000	28756000	33215000	23372000	0	39722000	38028000	20695000	34237000	40546000	34625000
AT1G25350.1;AT1G25350.2	AT1G25350.1	267	GHAYVDHQTADEIKEYR	17	1	2030.94		3	yes	no	4	0.0074407	22310000	1764600	3314300	1656400	1733700	1266800	0	1227700	2684100	1483600	3315500	1527500	2335400	1764600	2772800	2445700	2858600	2262700	0	3249100	3902200	3345500	3286100	3387300	2769700
AT5G63620.2;AT5G63620.1	AT5G63620.2	2356	GHDDLCEDFFAYNR	14	0	1757.71		1	yes	no	3	0.0070684	3989000	0	0	0	0	0	0	0	0	3989000	0	0	0	0	0	0	0	0	0	0	0	8995200	0	0	0
AT2G17720.1	AT2G17720.1	705	GHDEVVEVIEKR	12	1	1408.73		0	yes	yes	3	0.020233	12150000	2316000	3328800	1830100	1148400	1174900	274730	0	716010	0	1360700	0	0	2316000	2785000	2702200	1893600	2098600	3965800	0	1040900	0	1348600	0	0
AT3G22200.1;AT3G22200.2	AT3G22200.1	1268	GHDMLAPFTAGWQSADLDPLVIAK	24	0	2552.27		7	yes	no	2;3	2.8571e-08	218450000	0	46440000	18558000	13163000	11224000	0	15142000	26342000	0	45872000	17226000	24483000	0	38853000	27401000	21703000	20049000	0	40071000	38296000	0	45465000	38200000	29037000
AT2G46280.2;AT2G46280.1;AT2G46280.3;AT2G46290.1	AT2G46280.2	997	GHERPLTFLR	10	1	1224.67		15	yes	no	3	1.133e-07	151780000	20246000	17166000	9141600	9308700	8102000	1315400	7550100	15732000	9330200	30798000	416680	22669000	20246000	14361000	13498000	15348000	14472000	18988000	19981000	22872000	21040000	30525000	924010	26886000
AT5G10540.1	AT5G10540.1	1947	GHETATADTGPWLITLDAPSYLPVMQHAK	29	0	3119.54		3	yes	yes	4	0.0019428	56369000	5429500	12185000	3808600	5193800	3535800	461890	2279800	5609700	3173600	10016000	4675600	0	5429500	10194000	5623400	8563600	6315500	6667600	6033300	8155500	7156400	9926900	10368000	0
AT2G46280.2;AT2G46280.1	AT2G46280.2	997	GHFGPINALAFNPDGK	16	0	1653.83		11	yes	no	3	4.8355e-05	131560000	9881900	12787000	12306000	11211000	5114000	896920	10681000	13210000	9722400	17455000	10745000	17554000	9881900	10698000	18170000	18484000	9134500	12947000	28267000	19205000	21924000	17300000	23828000	20819000
AT3G56310.1;AT3G56310.2	AT3G56310.1	1451	GHFSIWALMK	10	0	1188.61		1	yes	no	2	0.024563	5718900	0	0	0	0	0	0	0	0	5718900	0	0	0	0	0	0	0	0	0	0	0	12896000	0	0	0
AT3G25230.1;AT3G25230.2	AT3G25230.1	1296	GHGENEEPFEFKTDEEQVVDGLDR	24	1	2775.23		1	yes	no	3	0.00083767	59905000	6744900	8311400	3706700	4112000	2739200	0	0	5501200	2730600	9051800	9086500	7920500	6744900	6953500	5472900	6779900	4892600	0	0	7997600	6157500	8971500	20150000	9393600
AT4G11600.1	AT4G11600.1	1571	GHGFEILAFPCNQFGNQEPGTNEEIVQFACTR	32	0	3666.66		6	yes	yes	3	0.00036854	113150000	11304000	10619000	7995400	12090000	7327700	0	5658500	14656000	7346100	18365000	5824400	11960000	11304000	8884500	11805000	19934000	13089000	0	14975000	21307000	16566000	18202000	12916000	14185000
AT3G56090.1	AT3G56090.1	1447	GHGTWHFDQELLGAAA	16	0	1708.8		1	yes	yes	3	0.053617	42768000	4540200	5973500	3986800	4407400	2274900	0	3478700	4140300	0	5570700	3732700	4663100	4540200	4997500	5886500	7266900	4063500	0	9205900	6019100	0	5521300	8277400	5530400
AT5G01600.1	AT5G01600.1	1872	GHGVWHFDQMLLN	13	0	1552.72		5	yes	yes	3	0.00051664	112880000	9344200	10627000	7927600	8218300	5436000	774210	8428800	11773000	9339900	19440000	7775300	13791000	9344200	8890800	11705000	13550000	9709600	11176000	22306000	17116000	21062000	19268000	17242000	16356000
AT3G14930.1;AT3G14930.2;AT3G14930.3	AT3G14930.1	1183	GHILNLGHGVLVGTPEEAVAHFFETAR	27	0	2870.48		2	yes	no	4;5	1.7789e-09	50439000	19118000	8100400	1557700	3247700	3105300	0	392010	3342200	1493400	4452600	2957100	2672100	19118000	6777000	2299900	5354900	5546500	0	1037400	4859000	3367700	4413100	6557500	3169100
AT1G06130.2;AT1G06130.1	AT1G06130.2	56	GHISFYFPGAR	11	0	1250.62		10	yes	no	3	0.00027617	58593000	8178900	9706400	6249900	4003300	3928300	0	2117200	4049200	3174000	7511400	2819000	6855200	8178900	8120600	9228000	6600700	7016700	0	5603100	5886800	7157500	7444700	6251200	8130200
AT5G02870.2;AT5G02870.1;AT3G09630.2;AT3G09630.1	AT5G02870.2	1883;1112	GHKIENVPEMPLVVSDSAEAVEK	23	1	2477.25		7	no	no	3;4	8.9622e-07	155080000	15660000	33614000	26100000	16888000	6781300	0	3559600	12343000	11690000	14800000	6262500	7383400	15660000	28122000	38536000	27845000	12113000	0	9420100	17945000	26362000	14669000	13887000	8756600
AT5G02870.2;AT5G02870.1;AT3G09630.2;AT3G09630.1	AT5G02870.2	1883;1112	GHKIENVPEMPLVVSDSAEAVEKTSAAIK	29	2	3048.58		1	no	no	4	0.038062	46006000	12246000	8088800	4626700	2119200	0	1554100	1869100	2556900	1646500	7655000	3643800	0	12246000	6767300	6831300	3494200	0	22434000	4946300	3717200	3713000	7587100	8080300	0
AT1G76790.1	AT1G76790.1	598	GHLIPQTGDEETELGLAAVR	20	0	2105.08		27	yes	yes	2;3	4.0126e-15	495940000	65924000	75089000	31459000	20909000	37152000	2895800	16006000	44687000	0	66662000	49339000	85817000	65924000	62821000	46449000	34475000	66359000	41802000	42359000	64966000	0	66071000	109410000	101780000
AT2G21390.1;AT1G62020.1	AT2G21390.1	743;469	GHMNNVSSVMFHAK	14	0	1557.72		5	no	no	3	0.0073765	25354000	2095700	3198200	1776000	1558600	1645800	0	2084900	2874000	2633600	5547200	0	1940300	2095700	2675700	2622300	2569800	2939700	0	5517500	4178200	5938900	5498000	0	2301200
AT3G02720.1	AT3G02720.1	1040	GHNFTLNATFDEVDLSKYDGLVIPGGR	27	1	2934.45		2	yes	yes	4	0.059208	31871000	4433600	5902600	2208000	4057200	1901700	0	1259100	3336500	2219000	2417900	1927000	2208200	4433600	4938200	3260100	6689600	3396700	0	3332000	4850600	5003900	2396400	4273200	2618900
AT2G46280.2;AT2G46280.1;AT2G46280.3	AT2G46280.2	997	GHNGAVWCCDVSR	13	0	1516.63		1	yes	no	3	0.019893	2399400	0	461820	0	0	0	0	0	0	1937600	0	0	0	0	386370	0	0	0	0	0	0	4369300	0	0	0
AT1G01090.1	AT1G01090.1	1	GHSLADPDELRDAAEK	16	1	1722.82		5	yes	yes	3	0.011987	48621000	4559000	5505700	6275000	0	0	439910	2964200	6870100	4617600	7646500	4688100	5055000	4559000	4606200	9265000	0	0	6350300	7844400	9987700	10413000	7578600	10396000	5995200
AT1G01090.1	AT1G01090.1	1	GHSLADPDELRDAAEKAK	18	2	1921.95		7	yes	yes	4	8.0533e-06	74987000	12841000	11063000	4982600	3535200	3924700	0	0	8411800	0	14954000	0	15274000	12841000	9255800	7356800	5828900	7010300	0	0	12229000	0	14821000	0	18114000
AT1G32060.1	AT1G32060.1	328	GHSLESIKASIEAR	14	1	1496.79		1	yes	yes	3	0.0017062	0	0	0	0	0	0	0	0	0	0	0	0	0	0	0	0	0	0	0	0	0	0	0	0	0
AT3G17810.1	AT3G17810.1	1227	GHSLQYFTTHTDLVKR	16	1	1901.97		11	yes	yes	3;4	1.294e-07	101080000	12213000	15971000	2677200	2554800	1859400	0	4746300	9673200	8816000	18536000	11277000	12756000	12213000	13362000	3952900	4212400	3321100	0	12561000	14063000	19880000	18372000	25008000	15128000
AT3G58610.3;AT3G58610.2;AT3G58610.1	AT3G58610.3	1467	GHSYSEIINESVIESVDSLNPFMHAR	26	0	2930.39		5	yes	no	4	1.461e-07	48253000	10504000	8765500	4975400	4423400	5060300	0	2355800	3138000	0	5981900	0	3048300	10504000	7333400	7346200	7293300	9038600	0	6234500	4562100	0	5928800	0	3615300
AT5G42770.1;AT5G42770.2	AT5G42770.1	2176	GHTATVSSVAVTNLK	15	0	1483.8		2	yes	no	3	0.026927	26747000	3964600	3193600	2075900	1529800	1618500	399440	1441600	2488400	0	4493700	1243700	4297400	3964600	2671900	3065000	2522400	2890900	5766100	3815100	3617700	0	4453800	2757900	5096600
AT1G56070.1;AT3G12915.1;AT3G12915.2	AT1G56070.1	443;1157	GHVFEEMQRPGTPLYNIK	18	1	2115.06	121	52	no	no	2;3;4	2.6495e-116	2352900000	454080000	430980000	164890000	142590000	135700000	21021000	107030000	185730000	109660000	272910000	106550000	221780000	454080000	360570000	243460000	235110000	242380000	303440000	283250000	270020000	247290000	270490000	236290000	263030000
AT2G43820.1	AT2G43820.1	967	GHVLAVPYPTQGHITPFR	18	0	1989.06		1	yes	yes	3	0.0013215	3897800	0	0	0	0	0	0	0	0	3897800	0	0	0	0	0	0	0	0	0	0	0	8789600	0	0	0
AT5G03860.2;AT5G03860.1	AT5G03860.2	1892	GHVNLKDAVDGSITFHDK	18	1	1951.98		7	yes	no	4	0.00088419	110720000	17046000	19918000	10263000	0	6106900	640400	0	10777000	8453600	12695000	14447000	10371000	17046000	16663000	15153000	0	10908000	9244500	0	15668000	19063000	12582000	32037000	12300000
AT5G03860.2;AT5G03860.1	AT5G03860.2	1892	GHVNLKDAVDGSITFHDKSR	20	2	2195.11		17	yes	no	4;5	4.757e-50	218430000	76714000	40150000	4424800	11753000	19833000	0	5213000	10054000	2168300	24721000	11554000	11841000	76714000	33590000	6533200	19378000	35425000	0	13796000	14616000	4889500	24502000	25621000	14044000
ATCG00490.1;ATMG00280.1	ATCG00490.1	2411	GHYLNATAGTCEEMIKR	17	1	1949.91	574	26	yes	no	2;3;4	0	760880000	104660000	113780000	73062000	104600000	61181000	3516400	24796000	66755000	51966000	81984000	26832000	47739000	104660000	95191000	107880000	172470000	109280000	50760000	65620000	97049000	117180000	81257000	59501000	56618000
AT1G75780.1;AT1G20010.1;AT5G12250.1	AT1G20010.1	583;211;1971	GHYTEGAELIDAVLDVVR	18	0	1956		11	no	no	2;3	4.7066e-41	189290000	12034000	16883000	11286000	12188000	31959000	0	14192000	20262000	13457000	14104000	22255000	20673000	12034000	14125000	16664000	20096000	57085000	0	37558000	29457000	30345000	13979000	49352000	24518000
AT1G75780.1;AT1G20010.1;AT5G12250.1	AT1G20010.1	583;211;1971	GHYTEGAELIDAVLDVVRK	19	1	2084.09		41	no	no	3;4	1.1029e-134	647800000	41606000	60764000	24589000	33097000	86250000	3926100	28745000	48418000	124360000	63547000	89226000	43269000	41606000	50836000	36306000	54571000	154060000	56676000	76072000	70390000	280430000	62984000	197860000	51316000
AT4G20890.1;AT5G23860.2;AT5G23860.1;AT5G44340.1;AT5G62700.1;AT5G62690.1;AT2G29550.1	AT5G62700.1	2348;1649;2197;810;2088	GHYTEGAELIDSVLDVVR	18	0	1971.99		20	no	no	2;3	5.9717e-103	384230000	37929000	33238000	19941000	40692000	26450000	2570200	0	31873000	86368000	58224000	18754000	28190000	37929000	27808000	29442000	67093000	47243000	37101000	0	46337000	194760000	57707000	41589000	33433000
AT4G20890.1;AT5G23860.2;AT5G23860.1;AT5G44340.1;AT5G62700.1;AT5G62690.1;AT2G29550.1	AT5G62700.1	2348;1649;2197;810;2088	GHYTEGAELIDSVLDVVRK	19	1	2100.09		50	no	no	2;3;4	1.0917e-152	1347600000	133690000	151250000	65972000	94894000	75813000	15644000	69938000	133500000	70971000	365850000	67963000	102140000	133690000	126540000	97408000	156460000	135410000	225820000	185080000	194080000	160040000	362600000	150710000	121140000
AT1G50010.1;AT1G04820.1;AT4G14960.2;AT4G14960.1	AT4G14960.2	1602;44	GHYTIGKEIVDLCLDR	16	1	1887.95		50	no	no	2;3;4	9.1688e-65	954790000	103300000	107370000	64837000	63655000	64779000	1753600	54708000	104490000	76422000	122770000	107700000	82994000	103300000	89830000	95732000	104960000	115710000	25314000	144780000	151910000	172330000	121680000	238830000	98430000
AT1G50010.1;AT1G04820.1;AT4G14960.2;AT4G14960.1	AT4G14960.2	1602;44	GHYTIGKEIVDLCLDRIR	18	2	2157.14		51	no	no	3;4;5	4.07e-103	952650000	197490000	134400000	26890000	38615000	90009000	906460	30653000	79676000	29004000	172440000	56698000	95869000	197490000	112440000	39703000	63669000	160770000	13085000	81120000	115830000	65404000	170910000	125730000	113700000
AT5G19780.1;AT5G19770.1	AT5G19780.1	2052	GHYTVGKEIVDLCLDR	16	1	1873.94		28	yes	no	2;3;4	9.9809e-33	491160000	57249000	50817000	30005000	28786000	26398000	571880	23453000	47761000	34838000	102810000	40567000	47908000	57249000	42514000	44302000	47463000	47152000	8255400	62066000	69436000	78559000	101900000	89958000	56818000
AT5G19780.1;AT5G19770.1	AT5G19780.1	2052	GHYTVGKEIVDLCLDRVR	18	2	2129.11		50	yes	no	3;4;5	2.355e-89	884010000	146580000	115490000	28345000	39278000	76682000	4955600	31010000	75804000	40985000	174310000	57817000	92751000	146580000	96620000	41852000	64762000	136970000	71537000	82065000	110200000	92421000	172760000	128210000	110000000
AT1G64740.1	AT1G64740.1	496	GHYTVGREIVDTCLER	16	1	1903.92		1	yes	yes	4	0.015742	6111900	1724000	1018800	0	0	1005000	0	645180	0	0	1718900	0	0	1724000	852360	0	0	1795100	0	1707400	0	0	1703600	0	0
AT5G48230.2;AT5G48230.1	AT5G48230.2	2227	GIAAQEAGAFTWEIVPVEVSGGR	23	0	2343.19		20	yes	no	2;3	2.0415e-41	354310000	53596000	55547000	33131000	29361000	29466000	1090400	15128000	30292000	20166000	37332000	7851100	41347000	53596000	46472000	48917000	48410000	52632000	15740000	40034000	44038000	45475000	37000000	17410000	49037000
AT5G47720.3;AT5G47720.1;AT5G47720.5;AT5G47720.4;AT5G47720.2	AT5G47720.3	2220	GIAAQNTQLFAWEIVPVEVSTGR	23	0	2485.3		1	yes	no	2	0.00041766	6790400	0	0	0	0	0	0	2214400	0	0	0	0	4576000	0	0	0	0	0	0	5860100	0	0	0	0	5427100
AT5G01210.1	AT5G01210.1	1868	GIAAWESDPRLFPLGNPDGASITMGSSPR	29	1	2998.46		1	yes	yes	3	0.034973	11684000	0	0	2999600	0	3991600	595820	701300	1485500	699040	0	1210900	0	0	0	4428900	0	7129600	8600900	1855900	2159600	1576300	0	2685200	0
AT3G58140.1	AT3G58140.1	1461	GIAGDLVEEVKLIDQFTNK	19	1	2088.11		3	yes	yes	3	0.00010978	50332000	8315300	10647000	4143300	8292900	3672900	0	2303300	4294800	0	4176800	0	4486400	8315300	8907200	6117500	13674000	6560400	0	6095500	6243800	0	4139700	0	5320800
AT3G58140.1	AT3G58140.1	1461	GIAGDLVEEVKLIDQFTNKK	20	2	2216.21		1	yes	yes	4	0.00086345	4722700	0	2571200	852450	0	1299100	0	0	0	0	0	0	0	0	2151100	1258600	0	2320400	0	0	0	0	0	0	0
AT3G13235.3;AT3G13235.2;AT3G13235.1	AT3G13235.3	1160	GIAHGVGQTEILGR	14	0	1406.76		8	yes	no	3	2.0016e-05	35533000	5343100	4921500	2771400	3026400	2260100	435880	1770400	3632700	2394700	4694100	0	4283100	5343100	4117500	4092000	4990000	4037000	6292200	4685100	5281200	5400100	4652500	0	5079700
AT5G60600.1;AT5G60600.2	AT5G60600.1	2337	GIAMTEATDALIGLIKEHGR	20	1	2095.11		17	yes	no	3;4	2.4464e-25	98236000	24459000	26068000	4877800	6716700	7688600	740450	1784400	6246600	0	10521000	0	9134400	24459000	21809000	7202000	11075000	13733000	10689000	4722200	9081300	0	10427000	0	10833000
AT1G29090.1	AT1G29090.1	294	GIASEASYPYQAAEGTCR	18	0	1929.85		11	yes	yes	2;3	2.2703e-24	140970000	19903000	46611000	24260000	22757000	14979000	830430	1124300	1452300	0	4588300	1391700	3076900	19903000	38996000	35820000	37522000	26755000	11988000	2975400	2111400	0	4547600	3086100	3649200
AT4G11190.1	AT4G11190.1	1566	GIATFMTDLVEGSK	14	0	1467.73		15	yes	yes	2	3.491e-16	142540000	7854400	9777900	8628300	7424300	5749800	440370	10637000	20048000	11608000	27142000	11313000	21921000	7854400	8180400	12740000	12241000	10270000	6357000	28150000	29146000	26175000	26901000	25087000	25998000
AT4G11190.1	AT4G11190.1	1566	GIATFMTDLVEGSKYFR	17	1	1933.96		5	yes	yes	3	9.5965e-08	77805000	10769000	13982000	3666000	0	5061600	0	3579100	8187100	3020400	16545000	3164700	9831600	10769000	11697000	5412900	0	9040900	0	9471800	11903000	6811000	16398000	7017900	11660000
AT4G23690.1	AT4G23690.1	1677	GIATFVTDLFQGAK	14	0	1466.78		9	yes	yes	2	2.2023e-11	97173000	9229000	12216000	7439300	5373800	5498900	0	4238000	9756700	5897300	19939000	5534700	12051000	9229000	10220000	10984000	8860400	9822000	0	11216000	14184000	13299000	19762000	12273000	14292000
AT4G11210.1	AT4G11210.1	1567	GIATLTTDHIDGSK	14	0	1427.73		1	yes	yes	3	0.064473	22444000	2019900	0	2892100	1414100	1211100	0	1875600	2009100	1887300	3058800	2789400	3286100	2019900	0	4270200	2331600	2163200	0	4963700	2920800	4255900	3031700	6185700	3897300
AT4G11210.1	AT4G11210.1	1567	GIATLTTDHIDGSKYFR	17	1	1893.96		8	yes	yes	3;4	3.0784e-05	83224000	27054000	22330000	2453600	750570	3341700	0	1084400	2520600	0	6827800	1637800	15224000	27054000	18682000	3622700	1237500	5968800	0	2869700	3664500	0	6767300	3631900	18055000
AT1G49660.1	AT1G49660.1	384	GIAVVHPAFWGTDPVDEYDVQDKETR	26	1	2943.4		11	yes	yes	3;4	1.5069e-33	226910000	39121000	47761000	27131000	19098000	21012000	0	7846800	7623600	5559000	16881000	13042000	21831000	39121000	39958000	40059000	31488000	37532000	0	20766000	11083000	12536000	16732000	28922000	25891000
AT1G48920.1	AT1G48920.1	380	GIAYLEFSEGKEK	13	1	1469.74		4	yes	yes	3	0.0040415	25232000	0	7057400	0	0	0	0	5486800	5779100	3483900	0	2689800	735290	0	5904400	0	0	0	0	14520000	8401600	7856300	0	5964700	872040
AT1G01960.1	AT1G01960.1	8	GIDDGKDLPEEYLR	14	1	1618.78		2	yes	yes	3	0.067846	21527000	3087900	3879000	1829300	1972200	1713700	481680	1575100	2342900	0	3116100	1529000	0	3087900	3245200	2701000	3251800	3060900	6953300	4168500	3406200	0	3088500	3390600	0
AT3G13235.3;AT3G13235.2;AT3G13235.1	AT3G13235.3	1160	GIDENWEAALEHNPEGFAR	19	0	2153.98		1	yes	no	3	0.0064874	177550000	15975000	20373000	64931000	11298000	8067100	0	4625900	7995200	11738000	15290000	7638200	9615500	15975000	17044000	95871000	18628000	14409000	0	12242000	11623000	26469000	15154000	16938000	11404000
AT2G28000.1	AT2G28000.1	802	GIDKTVQGLIEELQK	15	1	1669.93		20	yes	yes	2;3	1.4706e-92	371590000	70640000	66797000	19457000	19692000	14519000	731510	11592000	30174000	21563000	65273000	17228000	33925000	70640000	55884000	28728000	32468000	25934000	10560000	30677000	43868000	48624000	64694000	38205000	40235000
AT2G28000.1	AT2G28000.1	802	GIDKTVQGLIEELQKK	16	2	1798.02		29	yes	yes	3;4	1.0182e-63	302230000	75304000	50351000	16524000	15189000	18367000	476150	8807400	16871000	0	62059000	11632000	26645000	75304000	42125000	24398000	25044000	32807000	6873400	23308000	24528000	0	61508000	25794000	31601000
AT3G45780.2;AT3G45780.1	AT3G45780.2	1351	GIDLATTLER	10	0	1087.59		1	yes	no	2	0.012885	15269000	2939100	5110600	0	0	0	0	0	0	0	3274100	1706100	2238800	2939100	4275600	0	0	0	0	0	0	0	3245000	3783300	2655100
AT3G09940.1	AT3G09940.1	1117	GIDLIVGTEIVKADLASK	18	1	1841.05		0	yes	yes	3	0.059419	21851000	3362700	7325600	2114400	1943600	1308500	0	632280	1607500	0	1036200	0	2519900	3362700	6128700	3122000	3204700	2337200	0	1673300	2337000	0	1027000	0	2988600
AT1G63770.4;AT1G63770.3;AT1G63770.5;AT1G63770.2;AT1G63770.1	AT1G63770.4	485	GIDLYFER	8	0	1011.5		1	yes	no	2	0.012687	2667200	0	0	0	0	0	0	0	0	2667200	0	0	0	0	0	0	0	0	0	0	0	6014600	0	0	0
AT1G63770.4;AT1G63770.3;AT1G63770.5;AT1G63770.2;AT1G63770.1	AT1G63770.4	485	GIDLYFERHDEQAVTCEDFFAAMR	24	1	2919.3		4	yes	no	4	0.0003629	32100000	5210800	4110700	878480	4451900	2667000	0	1322000	3604400	2087100	3951600	1596500	2219400	5210800	3439100	1297100	7340300	4763700	0	3498600	5240100	4706500	3916500	3540300	2632100
AT3G02530.1;AT5G16070.1	AT3G02530.1	1036	GIDPPSLDLLAR	12	0	1265.7		16	yes	no	2	1.9449e-14	242660000	21747000	28841000	15511000	19626000	12987000	1746500	14759000	25508000	12704000	38381000	17520000	33329000	21747000	24129000	22902000	32359000	23197000	25212000	39058000	37083000	28648000	38040000	38851000	39527000
AT3G54960.1;AT3G54960.2	AT3G54960.1	1434	GIDSLVVAK	9	0	900.528		2	yes	no	2	0.056535	12052000	0	0	1819400	1788900	2104700	0	1418100	642300	1050600	908080	612600	1707600	0	0	2686400	2949500	3759400	0	3752800	933780	2369100	900020	1358500	2025200
AT1G54270.1;AT1G54270.2;AT3G13920.1;AT3G13920.3;AT3G13920.4;AT3G13920.2;AT1G72730.1	AT3G13920.1	1168;429	GIDVQQVSLVINFDLPTQPENYLHR	25	0	2894.49		1	no	no	3	1.598e-61	51386000	48262000	0	0	0	0	0	0	0	0	0	3124500	0	48262000	0	0	0	0	0	0	0	0	0	6928700	0
AT1G79920.2;AT1G79920.1;AT1G79930.1;AT1G79930.2	AT1G79920.2	640;641	GIDVVLNDESNRETPAIVCFGDK	23	1	2547.23		4	no	no	3	0.002093	45106000	4547000	7280600	5005400	4752500	2648600	0	2061700	3590200	2081400	5045900	4368300	3724100	4547000	6091100	7390500	7836000	4730900	0	5456100	5219400	4693700	5001200	9686900	4416700
AT1G79920.2;AT1G79920.1;AT1G79930.1;AT1G79930.2	AT1G79920.2	640;641	GIDVVLNDESNRETPAIVCFGDKQR	25	2	2831.39		8	no	no	4	5.0536e-41	289930000	54494000	62444000	33939000	27662000	31620000	3367400	0	25114000	0	33458000	17834000	0	54494000	52242000	50111000	45610000	56479000	48610000	0	36511000	0	33161000	39548000	0
AT3G54660.1	AT3G54660.1	1433	GIEFHTEESPEAIIK	15	0	1698.85		17	yes	yes	2;3	3.5414e-10	246270000	24113000	38445000	24796000	26197000	18085000	971390	15405000	26252000	5245800	35406000	0	31357000	24113000	32164000	36611000	43194000	32304000	14023000	40769000	38165000	11829000	35092000	0	37189000
AT3G54660.1	AT3G54660.1	1433	GIEFHTEESPEAIIKAGDGSFSLK	24	1	2561.26		1	yes	yes	4	7.3647e-06	37152000	8784400	9687000	3025800	1965400	3379000	578650	0	0	0	4338000	1204500	4189500	8784400	8104400	4467500	3240500	6035400	8353100	0	0	0	4299500	2671100	4968700
AT3G16640.1	AT3G16640.1	1217	GIEGATKFLLPR	12	1	1300.75		5	yes	yes	2;3	4.6776e-05	109780000	35730000	22141000	3733200	2159800	8540300	1067000	2845900	6149100	2562700	10834000	2258600	11759000	35730000	18523000	5512100	3561200	15255000	15403000	7531400	8939600	5779000	10738000	5008400	13946000
AT3G44620.1;AT3G44620.2	AT3G44620.1	1343	GIEITSLSRPIK	12	1	1312.77		10	yes	no	2;3	0.00082597	85778000	6910800	12615000	9588000	8342100	5512000	263800	5326000	6772900	5208500	11308000	4116200	9814400	6910800	10554000	14157000	13755000	9845500	3808000	14095000	9846500	11745000	11207000	9127900	11640000
AT3G52880.1;AT3G52880.2	AT3G52880.1	1406	GIELILSTEIVK	12	0	1313.78		0	yes	no	2	0.026479	10715000	0	1506900	1149400	1030500	778000	0	610270	1801600	1207700	1093000	0	1537800	0	1260700	1697000	1699100	1389600	0	1615000	2619200	2723300	1083300	0	1823800
AT3G44310.1;AT3G44310.3;AT3G44310.2;AT3G44300.1	AT3G44310.1	1340;1339	GIELYCAPTADGSK	14	0	1480.69		5	no	no	2	0.0014648	23201000	0	0	3508300	3511500	2114900	0	2231600	2292000	2508200	2859900	1890500	2283900	0	0	5179900	5789900	3777500	0	5905600	3332100	5656100	2834600	4192400	2708700
AT3G48000.1	AT3G48000.1	1367	GIEQGPQIDLK	11	0	1196.64		4	yes	yes	2	0.0066018	32701000	1141700	1957300	4479400	3603100	2339100	0	2623900	3407500	3385200	2979100	2813200	3971400	1141700	1637500	6613900	5940800	4178000	0	6943900	4953900	7633700	2952600	6238300	4710100
AT3G48000.1	AT3G48000.1	1367	GIEQGPQIDLKQFEK	15	1	1728.9		6	yes	yes	3	0.00038787	55369000	6129800	11306000	3660500	2363000	2982200	0	2777000	4326500	2702400	8046000	3321500	7754000	6129800	9459200	5404800	3896100	5326700	0	7349100	6289900	6094000	7974600	7365600	9196200
AT3G01910.1;AT3G01910.2;AT3G01910.3	AT3G01910.1	1025	GIERVDISLDGGKNWVEASR	20	2	2200.12		6	yes	no	4	5.0285e-05	22200000	5039000	5118000	2109900	0	0	0	1052800	3149000	0	3131800	0	2599400	5039000	4281800	3115300	0	0	0	2786000	4578100	0	3104100	0	3082900
AT4G35360.1;AT2G17320.1;AT2G17340.1	AT4G35360.1	1819;700	GIETNLYAQFK	11	0	1282.66		2	no	no	2	6.2735e-05	39642000	0	0	6468700	0	5707300	1216100	0	0	6424900	9657100	0	10168000	0	0	9551000	0	10194000	17555000	0	0	14488000	9571400	0	12059000
AT1G06290.1	AT1G06290.1	58	GIETVTTYDPK	11	0	1222.61		3	yes	yes	2	0.00018099	33544000	0	2292400	6547300	6812800	5369500	733890	0	3232200	0	1688100	2714400	4153400	0	1917900	9667100	11233000	9590800	10594000	0	4698900	0	1673100	6019200	4925900
AT1G06290.1	AT1G06290.1	58	GIETVTTYDPKTEEFVINTPCESAQK	26	1	2956.4		8	yes	yes	3	9.6817e-06	172500000	0	0	19473000	18220000	13637000	1806400	12279000	20325000	12958000	30550000	15578000	27671000	0	0	28752000	30042000	24357000	26076000	32495000	29549000	29220000	30279000	34545000	32818000
AT1G63940.1;AT1G63940.2;AT1G63940.4;AT1G63940.3	AT1G63940.1	486	GIEVIYEDPVAGADFEK	17	0	1850.89		15	yes	no	2	4.8855e-11	170880000	12800000	20705000	18188000	23547000	11797000	672400	10545000	20853000	0	20156000	11566000	20050000	12800000	17322000	26854000	38825000	21072000	9706400	27906000	30316000	0	19977000	25647000	23779000
AT1G63940.1;AT1G63940.2;AT1G63940.4;AT1G63940.3	AT1G63940.1	486	GIEVIYEDPVAGADFEKQTLTTDAGK	26	1	2766.36		20	yes	no	2;3	7.003e-85	525830000	53219000	77992000	63615000	40869000	27886000	2234600	24304000	45790000	32348000	67445000	29701000	60423000	53219000	65250000	93928000	67386000	49809000	32258000	64317000	66570000	72944000	66847000	65862000	71661000
AT1G63940.1;AT1G63940.2;AT1G63940.4;AT1G63940.3	AT1G63940.1	486	GIEVIYEDPVAGADFEKQTLTTDAGKQLK	29	2	3135.6		10	yes	no	3;4	1.9508e-43	321570000	64549000	91907000	16809000	8953800	18991000	1248200	8237000	17725000	6014700	45566000	7227500	34345000	64549000	76892000	24818000	14763000	33920000	18018000	21798000	25769000	13563000	45162000	16027000	40732000
AT5G56010.1;AT5G56030.1;AT5G56030.2	AT5G56030.1	2304;2303	GIEVLYMVDAIDEYAIGQLKEFEGKK	26	2	2957.51		1	no	no	6	0.055811	17027000	0	0	0	0	0	0	7124900	0	0	9902000	0	0	0	0	0	0	0	0	18855000	0	0	9814100	0	0
AT4G38220.1;AT4G38220.2	AT4G38220.1	1846	GIEVYVSIIK	10	0	1119.65		3	yes	no	2	0.012454	11220000	1850200	2342300	1477300	0	942340	0	630370	1474000	0	789190	0	1714400	1850200	1959700	2181300	0	1683200	0	1668200	2143000	0	782190	0	2033200
AT4G29680.1	AT4G29680.1	1744	GIFEDVTMIMVGDHGMVGTCDKK	23	1	2539.16		3	yes	yes	4	3.1981e-05	17790000	4027600	4621000	1012000	1199000	1360900	0	652040	1679300	0	3238600	0	0	4027600	3866000	1494200	1977000	2430800	0	1725600	2441400	0	3209900	0	0
AT2G21390.1	AT2G21390.1	743	GIFEGGLESANR	12	0	1248.61		0	yes	yes	2	0.014526	3995500	0	0	0	0	0	0	0	0	3995500	0	0	0	0	0	0	0	0	0	0	0	9009900	0	0	0
AT3G55800.1	AT3G55800.1	1445	GIFTNVTSPTAK	12	0	1234.66		6	yes	yes	2	1.5364e-07	149230000	25081000	27825000	24830000	10907000	13880000	313640	4674200	9105900	5173000	10844000	4068800	12532000	25081000	23279000	36661000	17984000	24791000	4527500	12370000	13238000	11665000	10747000	9022800	14863000
AT2G05710.1	AT2G05710.1	671	GIFTTLPKPGGGEFGK	16	1	1604.86		15	yes	yes	2;3	3.8317e-21	214810000	20036000	32932000	10425000	21079000	13589000	0	18973000	24849000	4915000	36917000	21459000	9631900	20036000	27552000	15392000	34755000	24272000	0	50211000	36126000	11083000	36589000	47586000	11423000
AT2G05710.1	AT2G05710.1	671	GIFTTLPKPGGGEFGKFYSLPALNDPR	27	2	2878.5		4	yes	yes	4	0.002669	88257000	10172000	22248000	7577300	6117600	2858400	786360	3977200	6502400	3074600	12288000	4293600	8361600	10172000	18613000	11188000	10087000	5105600	11352000	10525000	9453200	6933200	12179000	9521100	9916700
AT3G02230.1	AT3G02230.1	1030	GIFWQEDIIPFFQSAK	16	0	1924.97		20	yes	yes	2;3	5.4867e-156	896480000	141610000	141110000	62893000	72621000	72407000	441260	45569000	79425000	7434600	135250000	48997000	88727000	141610000	118060000	92861000	119740000	129330000	6369800	120590000	115470000	16765000	134050000	108650000	105230000
AT5G15650.1	AT5G15650.1	2004	GIFWQEEIIPFFQNAK	16	0	1966		13	yes	yes	2;3	3.4375e-156	460810000	75421000	74000000	42395000	33599000	11184000	2396500	22200000	42866000	27893000	64229000	20236000	44395000	75421000	61910000	62596000	55399000	19976000	34595000	58749000	62319000	62898000	63659000	44873000	52652000
AT1G01800.1;AT2G24190.1;AT2G24190.2;AT3G61220.1;AT3G61220.2	AT1G01800.1	5;1488	GIGFEICR	8	0	950.464		10	no	no	2	0.0044511	100440000	9674300	11661000	12495000	8887300	8545300	872930	6275900	9525600	7134000	10344000	4937100	10089000	9674300	9756000	18448000	14654000	15263000	12601000	16609000	13848000	16087000	10252000	10948000	11965000
AT5G41080.2;AT5G41080.1	AT5G41080.2	2165	GIGMNVLQSSDRR	13	1	1431.73		2	yes	no	3	0.018094	19898000	0	0	0	0	0	0	2201700	3683500	2580600	7058800	0	4373100	0	0	0	0	0	0	5826600	5355000	5819300	6996200	0	5186400
AT4G24190.2;AT4G24190.1	AT4G24190.2	1680	GIGMTKEDLIK	11	1	1203.65		8	yes	no	3	0.0055144	47078000	3554400	3753000	3211500	3043100	2565600	0	3286700	5624800	3988500	6628500	4773100	6648800	3554400	3139900	4741700	5017400	4582500	0	8697800	8177400	8994200	6569700	10585000	7885400
AT1G24510.1;AT1G24510.2	AT1G24510.1	264	GIHPIRIAEGYEMASR	16	1	1798.91		1	yes	no	4	0.01671	11640000	3614400	4270100	904460	0	1355300	0	0	1495700	0	0	0	0	3614400	3572500	1335400	0	2420900	0	0	2174400	0	0	0	0
AT4G34200.1	AT4G34200.1	1800	GIIEPISDVYVNLVNADFTAK	21	0	2277.19		21	yes	yes	2;3	7.1024e-26	272730000	38079000	41609000	15267000	22293000	21448000	1376600	13632000	26822000	16985000	31045000	14258000	29920000	38079000	34811000	22542000	36757000	38311000	19872000	36075000	38995000	38300000	30770000	31617000	35485000
AT2G33210.2;AT2G33210.1	AT2G33210.2	847	GIKLAVDTVVTNLQSR	16	1	1712.98		3	yes	no	3	0.00023685	29613000	6371700	6285700	1371600	1669400	2048000	0	960860	2432500	1009200	4472800	0	2991300	6371700	5258700	2025200	2752500	3658200	0	2542800	3536400	2275700	4433100	0	3547600
AT2G17360.1;AT5G58420.1;AT5G07090.1;AT5G07090.2	AT2G17360.1	701	GIKLTIIEEAR	11	1	1241.73		2	yes	no	3	0.0020356	11640000	3710700	3764200	3304500	0	0	860220	0	0	0	0	0	0	3710700	3149200	4879100	0	0	12418000	0	0	0	0	0	0
AT5G02050.1	AT5G02050.1	1875	GIKPSFTTFLADYVANKDSR	20	2	2229.14		19	yes	yes	3;4	1.7755e-06	184560000	15107000	28458000	19784000	11629000	10103000	0	10052000	15597000	3885100	29266000	15261000	25422000	15107000	23808000	29211000	19174000	18045000	0	26603000	22675000	8760900	29006000	33842000	30150000
AT1G31070.2;AT2G35020.1	AT1G31070.2	318;862	GIKYVDCYGVDNVLVR	16	1	1868.95		1	no	no	3	0.0033032	18161000	0	0	4373300	0	0	0	0	8340700	0	0	5446900	0	0	0	6457200	0	0	0	0	12126000	0	0	12079000	0
AT3G52930.1;AT4G26530.2;AT4G26530.1;AT2G36460.1;AT5G03690.2;AT5G03690.1	AT3G52930.1	1407;881;1891	GILAADESTGTIGK	14	0	1331.69		10	no	no	2	3.9612e-27	222370000	8583000	17895000	25533000	24962000	18330000	2862100	21255000	27350000	0	29629000	20330000	25641000	8583000	14971000	37699000	41157000	32741000	41316000	56249000	39762000	0	29366000	45083000	30410000
AT3G52930.1;AT4G26530.2;AT4G26530.1;AT2G36460.1;AT5G03690.2;AT5G03690.1	AT3G52930.1	1407;881;1891	GILAADESTGTIGKR	15	1	1487.79		64	no	no	2;3	3.0651e-91	3132200000	265360000	349320000	369170000	220440000	168360000	24940000	184030000	298770000	196290000	469490000	227040000	359020000	265360000	292240000	545080000	363460000	300710000	360020000	487030000	434360000	442630000	465320000	503480000	425800000
AT2G01140.1	AT2G01140.1	651	GILAIDESNATCGK	14	0	1447.7		9	yes	yes	2	5.331e-21	110850000	0	0	13329000	12370000	8881600	0	0	13252000	12794000	22371000	9364800	18490000	0	0	19680000	20396000	15864000	0	0	19266000	28850000	22173000	20767000	21929000
AT2G01140.1	AT2G01140.1	651	GILAIDESNATCGKR	15	1	1603.8		34	yes	yes	2;3	1.7221e-65	828460000	107390000	115110000	77059000	56200000	49503000	5830400	38894000	73467000	41723000	117480000	53539000	92267000	107390000	96301000	113780000	92664000	88421000	84165000	102930000	106810000	94085000	116440000	118720000	109430000
AT4G38970.1;AT4G38970.2	AT4G38970.1	1855	GILAMDESNATCGK	14	0	1465.65	475	20	yes	no	2	5.9929e-68	365520000	36865000	36544000	39749000	44530000	46267000	4348700	18827000	34812000	25288000	29488000	13277000	35520000	36865000	30574000	58689000	73421000	82642000	62776000	49823000	50609000	57025000	29227000	29442000	42126000
AT4G38970.1;AT4G38970.2	AT4G38970.1	1855	GILAMDESNATCGKR	15	1	1621.76		18	yes	no	2;3	6.7684e-20	132800000	19001000	13953000	13468000	14645000	14699000	772960	4996000	10676000	7301600	12743000	5508100	15033000	19001000	11673000	19886000	24147000	26255000	11158000	13221000	15520000	16465000	12630000	12214000	17829000
AT1G42970.1	AT1G42970.1	350	GILDVCDAPLVSVDFR	16	0	1774.89		1	yes	yes	2	2.7796e-07	25035000	0	0	0	10576000	0	0	3606700	10853000	0	0	0	0	0	0	0	17438000	0	0	9544800	15778000	0	0	0	0
AT1G12900.4;AT1G12900.3;AT1G12900.1;AT1G12900.2;AT3G26650.1	AT3G26650.1	1308;140	GILDVCDEPLVSVDFR	16	0	1832.9		11	no	no	2;3	1.7649e-76	210620000	23365000	36634000	30678000	24297000	13510000	540330	7146700	22805000	0	20141000	9007000	22495000	23365000	30649000	45296000	40062000	24131000	7799900	18913000	33155000	0	19963000	19973000	26679000
AT1G79530.1	AT1G79530.1	631	GILGYTDEDVVSNDFVGDSR	20	0	2156.99		10	yes	yes	2	8.5217e-49	136400000	16263000	19191000	18168000	17881000	0	0	7438900	20213000	11211000	0	11087000	14945000	16263000	16056000	26825000	29483000	0	0	19686000	29386000	25281000	0	24586000	17725000
AT1G13440.1;AT1G13440.2;AT3G04120.1	AT3G04120.1	146;1055	GILGYTEDDVVSTDFVGDNR	20	0	2171		91	no	no	2;3	0	6782400000	722660000	799940000	756170000	766440000	431280000	37400000	276520000	531500000	409910000	803450000	463000000	784100000	722660000	669250000	1116500000	1263700000	770340000	539890000	731780000	772690000	924360000	796330000	1026700000	929930000
AT1G13440.1;AT1G13440.2;AT3G04120.1	AT3G04120.1	146;1055	GILGYTEDDVVSTDFVGDNRSSIFDAK	27	1	2919.38		18	no	no	2;3	2.0663e-61	1207600000	371380000	315170000	40963000	28026000	96327000	7209000	18162000	54595000	12367000	128890000	18637000	115910000	371380000	263680000	60481000	46210000	172060000	104070000	48064000	79371000	27889000	127750000	41329000	137470000
AT1G16300.1	AT1G16300.1	178	GILGYTEEDVVSNDFLGDSR	20	0	2185.02		14	yes	yes	2;3	3.5661e-08	88151000	12152000	12182000	7492400	11562000	5752500	266200	2725100	8801300	2126100	10371000	4819300	9900800	12152000	10192000	11063000	19063000	10275000	3842700	7211800	12795000	4794400	10279000	10687000	11742000
AT3G58610.3;AT3G58610.2;AT3G58610.1	AT3G58610.3	1467	GILLGAVHGIVESLFR	16	0	1679.97		3	yes	no	3	0.00028361	17674000	8923900	3140100	0	0	905630	0	0	2791200	0	0	0	1913600	8923900	2627000	0	0	1617600	0	0	4057900	0	0	0	2269500
AT3G58610.3;AT3G58610.2;AT3G58610.1	AT3G58610.3	1467	GILLGAVHGIVESLFRR	17	1	1836.07		2	yes	no	3	0.00048252	20475000	10846000	1060700	0	612310	7956100	0	0	0	0	0	0	0	10846000	887370	0	1009600	14211000	0	0	0	0	0	0	0
AT3G09840.1;AT5G03340.1;AT3G53230.1	AT3G09840.1	1115	GILLYGPPGSGK	12	0	1157.64		8	yes	no	2	0.00013739	104360000	5400500	8830900	12640000	7708400	7129700	0	10345000	11551000	9504900	12176000	8058700	11019000	5400500	7388100	18663000	12710000	12735000	0	27376000	16793000	21434000	12068000	17870000	13068000
AT4G15530.3;AT4G15530.2;AT4G15530.4;AT4G15530.1;AT4G15530.6;AT4G15530.5	AT4G15530.3	1607	GILQHDPFEVLDQQGVGQLIK	21	0	2333.24		19	yes	no	2;3	3.1828e-35	241100000	38787000	47669000	11981000	11131000	13087000	1253500	8271000	19017000	8052400	40234000	15751000	25868000	38787000	39881000	17690000	18353000	23376000	18096000	21888000	27648000	18158000	39877000	34928000	30679000
AT3G61220.1;AT3G61220.2	AT3G61220.1	1488	GILSDAENLTEER	13	0	1445.7		10	yes	no	2	0.0035323	610530000	27825000	40173000	64672000	77747000	66658000	6645700	45677000	65333000	59249000	60255000	39444000	56847000	27825000	33610000	95488000	128190000	119060000	95935000	120880000	94981000	133610000	59721000	87468000	67419000
AT1G49240.1;AT3G18780.2;AT3G18780.1	AT3G18780.2	381;1238	GILTLKYPIEHGVVSNWDDMEKIWHHTFYNELR	33	2	4040		2	no	no	6	0.0272	10169000	10169000	0	0	0	0	0	0	0	0	0	0	0	10169000	0	0	0	0	0	0	0	0	0	0	0
AT2G29740.1	AT2G29740.1	816	GILVNSFESLER	12	0	1362.71		1	yes	yes	2	0.00088503	27166000	3499100	8660200	3769500	1767200	1641600	939040	1217400	1296700	0	1975000	0	2400400	3499100	7245300	5565700	2913800	2932200	13556000	3221800	1885200	0	1957500	0	2846800
AT4G00570.1	AT4G00570.1	1510	GILYPSINNIR	11	0	1258.7		0	yes	yes	2	0.023242	56770000	4698800	5472400	5205000	4532400	3374100	0	3030200	5709200	4481200	7718100	5704900	6843100	4698800	4578300	7685200	7473100	6026700	0	8019200	8300000	10105000	7649700	12651000	8115900
AT5G25980.2;AT5G25980.3;AT5G25980.1	AT5G25980.2	2098	GINEDGINYYSGLIDGLIAR	20	0	2152.08		4	yes	no	2;3	7.977e-60	44256000	6885200	19072000	18299000	0	0	0	0	0	0	0	0	0	6885200	15956000	27018000	0	0	0	0	0	0	0	0	0
AT5G54160.1	AT5G54160.1	2283	GINFDLPHVIEDAPSHPGIEHVGGDMFVSVPKGDAIFMK	39	1	4172.05		5	yes	yes	5	0.00056795	116950000	30885000	25642000	3598800	5472200	11150000	0	2118400	7763700	0	15540000	5166600	9615200	30885000	21453000	5313600	9022600	19917000	0	5606100	11287000	0	15402000	11457000	11403000
AT1G76790.1	AT1G76790.1	598	GINFDLTCALTQAPSYPNVEHVAGDMFVDVPKGDAILLKR	40	2	4371.2		2	yes	yes	5	0.025134	54591000	16908000	0	0	8370600	7572500	0	3334500	0	0	0	5856400	12549000	16908000	0	0	13802000	13526000	0	8824400	0	0	0	12987000	14883000
AT5G56630.1;AT4G26270.1	AT5G56630.1	2308	GINQVYIIGGDGTQR	15	0	1589.82		7	yes	no	2	0.00084426	34017000	4395100	6632100	5811400	3983100	3118500	0	2145900	4560800	1955800	0	1414500	0	4395100	5548600	8580500	6567400	5570100	0	5678800	6630600	4410500	0	3136800	0
AT3G45780.2;AT3G45780.1	AT3G45780.2	1351	GINWALIR	8	0	941.545		14	yes	no	2	0.0043687	43850000	4678600	5935300	5502400	2343700	2088700	0	2311700	2627800	3265200	7123200	3038900	4934800	4678600	4965600	8124300	3864400	3730700	0	6117600	3820300	7363100	7060000	6739000	5852700
AT5G52520.1	AT5G52520.1	2265	GIPLRIEIGPR	11	1	1219.74		8	yes	yes	3	0.0011409	33511000	7791600	5869800	2370100	2296400	3065800	0	1356700	2421800	1718000	3637000	0	2984000	7791600	4910800	3499400	3786300	5476000	0	3590400	3520900	3874100	3604700	0	3539000
AT5G66420.2;AT5G66420.1	AT5G66420.2	2399	GIPLVLSVGALDMVNFGGKDTIPSHFQTR	29	1	3068.61		2	yes	no	4	0.00058634	17529000	5514100	7951900	2468000	0	0	0	0	1595000	0	0	0	0	5514100	6652700	3644100	0	0	0	0	2318800	0	0	0	0
AT2G33800.1	AT2G33800.1	853	GIPMEELWK	9	0	1101.55		1	yes	yes	2	0.012506	60448000	11013000	10966000	4625500	6575900	5146300	535150	2268400	4811300	0	6975800	2067000	5464200	11013000	9174200	6829500	10843000	9192100	7725200	6003000	6994700	0	6913900	4583600	6480500
AT1G22270.1;AT1G78190.1	AT1G22270.1	237	GIPNMLLHEDEV	12	0	1365.66		4	yes	no	2	0.0033661	57777000	8707800	9538000	5596200	0	4158300	0	3656200	5229600	0	10437000	3228000	7226100	8707800	7979700	8262700	0	7427500	0	9675800	7602800	0	10344000	7158100	8570000
AT1G12780.1	AT1G12780.1	138	GIPNNLMPYIQQVAVGR	17	0	1868.99		1	no	no	3	0.010837	6845900	0	0	760950	1958800	0	0	436590	987400	818150	939900	0	944090	0	0	1123500	3229700	0	0	1155400	1435500	1844900	931560	0	1119700
AT4G34350.1	AT4G34350.1	1805	GIPSYWIDSEKR	12	1	1449.73		12	yes	yes	2;3	0.00039487	105930000	24610000	17762000	9572700	10046000	10652000	1080500	2758300	6533700	5052100	10951000	0	6911000	24610000	14860000	14134000	16565000	19027000	15598000	7299500	9498700	11393000	10854000	0	8196300
AT2G29560.1	AT2G29560.1	811	GIPTVEVDLHTNKGVFR	17	1	1881.01		1	yes	yes	4	0.0001356	16601000	8389700	0	4249100	0	2331000	0	0	0	1630800	0	0	0	8389700	0	6273800	0	4163600	0	0	0	3677400	0	0	0
AT2G29450.1	AT2G29450.1	808	GIPYEYVEEILENKSPLLLALNPIHK	26	1	2991.63		2	yes	yes	4	0.00010174	30130000	5134500	5850300	0	4385800	3092200	0	653610	3807800	0	3878300	1256400	2071500	5134500	4894500	0	7231300	5523300	0	1729700	5535800	0	3843900	2786100	2456700
AT2G17360.1;AT5G58420.1;AT5G07090.1;AT5G07090.2;AT2G17360.2	AT2G17360.1	701	GIPYLNTYDGR	11	0	1267.62		3	yes	no	2	0.0022829	18012000	3234600	0	0	0	0	0	0	0	14778000	0	0	0	3234600	0	0	0	0	0	0	0	33324000	0	0	0
AT5G53850.1;AT5G53850.3;AT5G53850.2	AT5G53850.1	2281	GIQGHGYYDELVVPIIENTAYENELTDSLTK	31	0	3480.69		2	yes	no	3	0.0090312	35252000	0	9990800	4605400	0	0	413260	4638900	0	0	8799800	0	6803900	0	8358500	6799900	0	0	5965600	12276000	0	0	8721800	0	8069300
AT1G27150.1	AT1G27150.1	278	GIQLGEAVYEYAR	13	0	1467.74		1	yes	yes	2	0.0084264	13341000	6233200	7108100	0	0	0	0	0	0	0	0	0	0	6233200	5946800	0	0	0	0	0	0	0	0	0	0
AT5G11670.1;AT5G25880.1	AT5G11670.1	1958	GIQVIVVTDGER	12	0	1284.7		0	yes	no	2	0.012289	50560000	5598000	9708500	6184000	6792000	3641600	0	1681400	2988300	1850200	5487700	1832700	4795400	5598000	8122400	9130600	11199000	6504500	0	4449700	4344400	4172200	5439000	4064100	5687300
AT5G16880.1;AT5G16880.2;AT5G16880.3	AT5G16880.1	2020	GIRFPGRDNESLAPIFTPAR	20	2	2213.17		14	yes	no	3;4	8.5769e-33	248210000	32482000	36146000	19077000	16638000	17559000	887110	11253000	21161000	9573300	36681000	14217000	32533000	32482000	30241000	28168000	27433000	31363000	12806000	29780000	30764000	21588000	36355000	31527000	38584000
ATMG01190.1;AT2G07698.1	ATMG01190.1	679	GIRPAINVGLSVSR	14	1	1437.84		20	yes	no	2;3	2.9743e-11	744370000	130710000	107230000	56897000	56262000	32352000	2043400	20984000	65700000	28383000	118780000	41400000	83628000	130710000	89708000	84008000	92765000	57786000	29497000	55533000	95515000	64005000	117730000	91805000	99182000
AT3G07470.1	AT3G07470.1	1094	GIRVDVPSSGLIYFDVGVVR	20	1	2147.17		1	yes	yes	3	0.051748	4223300	0	0	0	0	0	0	320180	1635500	0	0	0	2267700	0	0	0	0	0	0	847310	2377700	0	0	0	2689400
AT2G17420.1;AT4G35460.1	AT2G17420.1	703;1821	GISACAVCDGAAPIFR	16	0	1663.78		6	no	no	2;3	1.806e-138	2838800000	305560000	413790000	251430000	237500000	220550000	17317000	119960000	241580000	153730000	383130000	155950000	338260000	305560000	346190000	371230000	391600000	393940000	249990000	317470000	351210000	346650000	379740000	345830000	401170000
AT3G58840.2;AT3G58840.1	AT3G58840.2	1469	GISDYDQGGVKTTELER	17	1	1866.9		7	yes	no	3	5.3843e-05	56224000	6972200	8364400	4531500	2896900	3127500	476060	2245500	5897800	2166900	7919600	3041000	8584800	6972200	6997900	6690800	4776500	5586300	6872200	5942600	8574300	4886400	7849300	6743600	10181000
AT5G60360.1;AT5G60360.2;AT5G60360.3	AT5G60360.1	2335	GISLSEQQLVDCAGAFNNYGCNGGLPSQAFEYIK	34	0	3706.7		3	yes	no	3	2.0889e-05	134500000	14089000	24864000	13654000	9484200	11193000	0	8108300	12839000	0	16823000	7682700	15765000	14089000	20802000	20159000	15638000	19993000	0	21458000	18665000	0	16674000	17037000	18697000
AT3G45310.1;AT3G45310.2	AT3G45310.1	1348	GISLSEQQLVDCAGTFNNFGCHGGLPSQAFEYIK	34	0	3743.73		5	yes	no	3	2.6537e-12	279220000	21423000	47227000	23518000	39209000	19279000	1695700	0	31501000	0	43751000	19052000	32562000	21423000	39512000	34724000	64648000	34435000	24478000	0	45796000	0	43363000	42248000	38618000
AT3G23990.1	AT3G23990.1	1289	GISMAVDAVVTNLK	14	0	1416.76		3	yes	yes	2;3	0.02516	39517000	2081000	3486800	922650	955460	7398800	0	5272400	8763900	0	1386100	6583900	2665900	2081000	2917100	1362300	1575400	13216000	0	13953000	12741000	0	1373800	14600000	3161700
AT5G20960.2;AT5G20960.1	AT5G20960.2	2069	GISRVPAVYAVNMR	14	1	1531.83		2	yes	no	3	0.0017431	21450000	4688600	5573200	0	1865500	2063500	0	765380	0	0	3652400	0	2841300	4688600	4662700	0	3075900	3685700	0	2025500	0	0	3620000	0	3369700
AT5G44720.2;AT5G44720.1	AT5G44720.2	2200	GISVPQATVTHTGFQWDR	18	0	1998.99		4	yes	no	3	0.00044744	41938000	0	4057900	5733000	6549800	3495900	0	4141100	5940200	0	0	5061700	6958600	0	3394900	8464800	10799000	6244400	0	10959000	8635900	0	0	11224000	8252900
AT3G45300.1	AT3G45300.1	1347	GITAFIIEK	9	0	990.575		7	yes	yes	2	0.0075584	38693000	4651500	6108300	4737300	3558500	2294500	0	2225100	3191800	2462800	4165500	0	5297200	4651500	5110300	6994600	5867400	4098400	0	5888600	4640300	5553700	4128500	0	6282500
AT3G12610.1	AT3G12610.1	1154	GITGEIPPCITSLASLR	17	0	1783.95		24	yes	yes	2;3	1.4643e-07	150220000	9972900	15038000	9077100	8983400	6734100	1038000	7784100	17976000	11551000	25867000	15582000	20619000	9972900	12581000	13402000	14812000	12028000	14985000	20600000	26134000	26049000	25638000	34554000	24454000
AT4G02930.1	AT4G02930.1	1527	GITIATAHVEYETAK	15	0	1602.83		8	yes	yes	3	0.00027261	51177000	8019100	8215500	3169300	4150200	3270600	0	2986300	3803500	2451600	6458400	2742400	5909800	8019100	6873300	4679500	6842900	5841900	0	7902900	5529600	5528400	6401100	6081400	7008900
AT4G02930.1	AT4G02930.1	1527	GITIATAHVEYETAKR	16	1	1758.93		38	yes	yes	2;3;4	1.4713e-14	461850000	73309000	75364000	34154000	40906000	31667000	1182800	23373000	29756000	22732000	49940000	27123000	52345000	73309000	63051000	50428000	67447000	56563000	17074000	61854000	43260000	51261000	49497000	60147000	62081000
AT1G31180.1	AT1G31180.1	320	GITINENGEEVGFNTEIYAAHEIDR	25	0	2790.31		6	yes	yes	3	3.1228e-33	139650000	24984000	27529000	11673000	16446000	15269000	0	0	14209000	0	15153000	0	14384000	24984000	23031000	17235000	27116000	27273000	0	0	20657000	0	15019000	0	17059000
AT4G20360.1	AT4G20360.1	1646	GITINTATVEYETENR	16	0	1809.87		5	yes	yes	2	3.0502e-42	120010000	0	0	0	78838000	0	0	16791000	0	24382000	0	0	0	0	0	0	129990000	0	0	44435000	0	54981000	0	0	0
AT4G20360.1	AT4G20360.1	1646	GITINTATVEYETENRHYAHVDCPGHADYVK	31	1	3559.64		12	yes	yes	4;5;6	4.3702e-44	549450000	129350000	69121000	40788000	75804000	79706000	0	13806000	24323000	15803000	46952000	13303000	40490000	129350000	57828000	60224000	124990000	142370000	0	36536000	35361000	35637000	46536000	29499000	48020000
AT1G77670.1	AT1G77670.1	608	GITLRPPDFSIPLEELK	17	1	1924.07		1	yes	yes	3	0.022103	17575000	2062600	2599400	1496800	1545900	1520200	0	626400	2032900	867130	2246100	0	2577400	2062600	2174700	2210100	2548800	2715400	0	1657700	2955400	1955400	2226100	0	3056800
AT5G46960.1;AT5G46950.1	AT5G46960.1	2214	GIVAQDLKDQR	11	1	1241.67		2	yes	no	3	0.009408	15187000	0	4490500	5101600	3377200	2217800	0	0	0	0	0	0	0	0	3756900	7532500	5568400	3961400	0	0	0	0	0	0	0
AT5G56010.1;AT5G56000.1;AT5G56030.1;AT5G56030.2	AT5G56030.1	2304;2303;2302	GIVDSEDLPLNISR	14	0	1526.79		30	no	no	2;3	0	1733200000	161330000	279870000	132030000	91498000	90589000	9682200	99420000	160360000	149170000	254130000	123580000	181540000	161330000	234150000	194930000	150860000	161810000	139770000	263110000	233130000	336370000	251880000	274050000	215300000
AT5G56010.1;AT5G56000.1;AT5G56030.1;AT5G56030.2	AT5G56030.1	2304;2303;2302	GIVDSEDLPLNISRETLQQNK	21	1	2368.22		8	no	no	3	6.3748e-42	198490000	33395000	58443000	7980100	4293600	20213000	0	8067800	12569000	0	21398000	6403700	25724000	33395000	48895000	11783000	7079300	36104000	0	21351000	18273000	0	21209000	14201000	30509000
AT1G54270.1;AT1G54270.2;AT3G13920.1;AT3G13920.3;AT3G13920.4;AT3G13920.2	AT3G13920.1	1168;429	GIVPFCK	7	0	819.431		17	no	no	2	0.017666	72326000	3139300	3058700	7267300	10682000	11710000	1217300	9805700	4417600	7210300	3772900	3614700	6430700	3139300	2558900	10730000	17612000	20916000	17572000	25950000	6422300	16259000	3739400	8015800	7626800
AT3G01120.1	AT3G01120.1	1016	GIVTDAITTPVVNTSAYFFK	20	0	2143.12		17	yes	yes	2;3	5.554e-11	182820000	26755000	32988000	13154000	16157000	9180800	0	8002100	18690000	0	25023000	11119000	21754000	26755000	27599000	19422000	26640000	16399000	0	21177000	27171000	0	24801000	24656000	25800000
AT3G01120.1	AT3G01120.1	1016	GIVTDAITTPVVNTSAYFFKK	21	1	2271.22		4	yes	yes	3	1.5811e-14	213210000	42864000	40503000	14584000	10045000	12280000	0	6161800	15326000	7451300	29321000	11896000	22782000	42864000	33886000	21533000	16562000	21935000	0	16307000	22281000	16803000	29061000	26379000	27019000
AT4G17390.1;AT4G16720.1	AT4G17390.1	1622	GIVYGKPTNQGVTQLK	16	1	1701.94		12	yes	no	2;3	6.9839e-14	354810000	38091000	57936000	63728000	15832000	9302300	941550	13420000	32013000	27731000	51205000	17949000	26659000	38091000	48470000	94094000	26104000	16616000	13592000	35515000	46541000	62533000	50751000	39802000	31617000
AT4G17390.1;AT4G16720.1	AT4G17390.1	1622	GIVYGKPTNQGVTQLKFQR	19	2	2133.17		3	yes	no	3;4	0.003822	43499000	13861000	12898000	3511100	0	860630	734750	745960	1220100	404980	6217000	0	3045400	13861000	10791000	5184200	0	1537200	10606000	1974100	1773800	913230	6161800	0	3611800
AT1G20620.1;AT1G20620.4	AT1G20620.1	222	GIWISYWSQADR	12	0	1480.71		27	yes	no	2;3	1.2323e-136	2154700000	342210000	313950000	136420000	185870000	176930000	8287100	95662000	192630000	122320000	274780000	99158000	206490000	342210000	262660000	201420000	306470000	316030000	119630000	253160000	280050000	275830000	272340000	219890000	244890000
AT1G54270.1;AT3G13920.1;AT3G13920.3;AT3G13920.2;AT1G72730.1	AT3G13920.1	1168;429	GIYAYGFEKPSAIQQR	16	1	1826.93		41	no	no	2;3	1.3394e-32	1691600000	338160000	252200000	129210000	116470000	125800000	10532000	77379000	140220000	100210000	186580000	74949000	139840000	338160000	211000000	190780000	192040000	224700000	152030000	204780000	203860000	225970000	184930000	166200000	165850000
ATCG00480.1	ATCG00480.1	2410	GIYPAVDPLDSTSTMLQPR	19	0	2060.02	569	1	yes	yes	2	1.9644e-05	28970000	0	13273000	0	0	4018900	0	0	4718200	0	0	0	6959600	0	11105000	0	0	7178500	0	0	6859400	0	0	0	8254000
AT3G48000.1	AT3G48000.1	1367	GIYSLNNYLQIK	12	0	1424.77		0	yes	yes	2	0.030264	48678000	8886700	8233700	3935800	2524100	2322500	0	2057200	4065200	0	7662200	2674800	6316200	8886700	6888500	5811200	4161800	4148400	0	5444200	5910100	0	7594200	5931500	7490900
AT1G09780.1	AT1G09780.1	104	GIYVVTADHGNAEDMVK	17	0	1817.86		5	yes	yes	2;3	0.00016368	122480000	8514800	14581000	11607000	10429000	7953400	839540	7532800	12735000	11519000	20175000	3002900	13594000	8514800	12199000	17137000	17195000	14206000	12119000	19935000	18514000	25975000	19996000	6659000	16123000
AT1G09780.1	AT1G09780.1	104	GIYVVTADHGNAEDMVKR	18	1	1973.96	38	28	yes	yes	3;4	2.2835e-40	1205500000	106450000	168210000	119550000	97586000	86337000	8883000	55954000	104780000	65940000	168080000	83895000	139850000	106450000	140730000	176520000	160900000	154210000	128230000	148080000	152330000	148690000	166590000	186040000	165860000
AT1G09780.1	AT1G09780.1	104	GIYVVTADHGNAEDMVKRDK	20	2	2217.08		7	yes	yes	3;4	0.00034721	114690000	27769000	35317000	6090000	5443600	13465000	0	0	10713000	0	0	0	15890000	27769000	29547000	8991800	8975400	24051000	0	0	15574000	0	0	0	18845000
AT5G26000.2;AT5G26000.1	AT5G26000.2	2099	GIYYVMDYFK	10	0	1297.61		10	yes	no	2	0.002317	99124000	10140000	26575000	29396000	6225900	6936300	688700	1333000	3136600	3019500	6432200	0	5240700	10140000	22234000	43403000	10265000	12389000	9941700	3527700	4560000	6809100	6375200	0	6215400
AT3G15260.2;AT3G15260.1	AT3G15260.2	1190	GKAFHEMEDYVVAK	14	1	1622.78		1	yes	no	3	0.021672	11926000	3830500	4217600	0	0	0	0	0	1363900	0	2513800	0	0	3830500	3528500	0	0	0	0	0	1982800	0	2491500	0	0
AT3G46940.1	AT3G46940.1	1360	GKALIPTDLSIAVPEGTYAR	20	1	2071.13		10	yes	yes	2;3	0.00015633	146290000	25633000	25372000	8527400	8105400	7764800	0	5060600	14416000	0	23507000	8212100	19696000	25633000	21227000	12591000	13364000	13869000	0	13392000	20958000	0	23299000	18211000	23359000
AT4G22670.1	AT4G22670.1	1667	GKAMEALSEGNFDEAIEHLTR	21	1	2317.1		7	yes	yes	3;4	2.4118e-05	128970000	21890000	21782000	8027000	6574900	6693300	0	2220400	10747000	0	21396000	8393100	21247000	21890000	18223000	11852000	10841000	11955000	0	5876000	15624000	0	21206000	18612000	25198000
AT2G27720.1;AT2G27720.3;AT2G27720.2;AT2G27710.3;AT2G27710.2;AT2G27710.1;AT2G27710.4	AT2G27710.3	797;798	GKDLAELIAAGR	12	1	1212.68		39	no	no	2;3	1.0488e-69	1433200000	111750000	196500000	163010000	93093000	47187000	13014000	64529000	145950000	89053000	226100000	91673000	191330000	111750000	164400000	240690000	153490000	84284000	187860000	170770000	212180000	200820000	224090000	203290000	226920000
AT2G27720.1;AT2G27720.3;AT2G27720.2;AT2G27710.3;AT2G27710.2;AT2G27710.1;AT2G27710.4	AT2G27710.3	797;798	GKDLAELIAAGREK	14	2	1469.82		23	no	no	2;3	5.7279e-06	784380000	105390000	152330000	58374000	29536000	32002000	9219000	24638000	74438000	36873000	119720000	28438000	113430000	105390000	127440000	86189000	48700000	57161000	133080000	65203000	108220000	83148000	118650000	63063000	134520000
AT1G12240.1	AT1G12240.1	133	GKDSELKTFFCTDTSR	16	2	1890.88		7	yes	yes	3	0.00014987	127550000	22656000	24311000	0	4971200	10408000	0	6477900	12130000	0	21477000	7747000	17376000	22656000	20339000	0	8196600	18590000	0	17143000	17635000	0	21287000	17179000	20608000
AT3G48110.1	AT3G48110.1	1368	GKDVGVGVEVDENAFETPQER	21	1	2274.08		2	yes	yes	3	0.022187	28732000	14043000	0	0	7256800	7432900	0	0	0	0	0	0	0	14043000	0	0	11965000	13277000	0	0	0	0	0	0	0
AT5G56680.1	AT5G56680.1	2309	GKEFDNNVEWGIDLASEHER	20	1	2344.07		5	yes	yes	3	0.0031493	43621000	0	0	5582800	6083200	4110700	0	3930600	5632800	5675000	5735300	2808100	4062600	0	0	8243000	10030000	7342400	0	10402000	8189000	12797000	5684400	6227000	4818200
AT2G17630.1;AT4G35630.1	AT4G35630.1	1822;704	GKEFLSIIQKAESDLR	16	2	1833		11	no	no	3;4	3.9158e-08	101290000	15037000	21077000	7074200	6968300	7923900	752480	4484400	5506900	0	16211000	4386500	11868000	15037000	17634000	10445000	11489000	14153000	10862000	11867000	8006000	0	16067000	9727100	14075000
AT3G43800.1	AT3G43800.1	1336	GKEQEEAKQEFIEILK	16	2	1918		3	yes	yes	3;4	0.00052728	95770000	12695000	20469000	9631100	8961900	8865200	0	4720900	6197300	0	7793400	4474300	11961000	12695000	17125000	14220000	14776000	15835000	0	12493000	9009600	0	7724300	9922000	14186000
AT5G49910.1	AT5G49910.1	2242	GKFEELCSDLLDR	13	1	1580.75		0	yes	yes	3	0.02635	41177000	4623100	5277700	5071400	7422000	3522700	0	2558000	3572200	0	3557600	1896200	3676400	4623100	4415500	7487900	12238000	6292100	0	6769400	5193300	0	3526000	4204900	4360100
AT5G49910.1	AT5G49910.1	2242	GKFEELCSDLLDRVR	15	2	1835.92		11	yes	yes	3;4	8.9528e-27	449370000	87820000	82661000	36141000	65504000	43447000	0	15775000	37678000	14707000	7873200	0	57768000	87820000	69156000	53361000	108000000	77605000	0	41746000	54776000	33164000	7803400	0	68512000
AT4G00100.1;AT3G60770.1	AT4G00100.1	1484	GKGISASALPYKR	13	2	1346.77		2	yes	no	3	1.5419e-06	61589000	9933200	16100000	11944000	3392100	471150	0	3879500	4455400	1096800	5321100	0	4995600	9933200	13470000	17635000	5592900	841550	0	10267000	6477300	2473200	5273900	0	5924700
AT2G43750.2;AT2G43750.1	AT2G43750.2	964	GKIDILVAGIGTGGTITGVGR	21	1	1954.12		4	yes	no	3	1.1854e-06	96030000	9964700	15485000	10117000	11146000	6046700	0	4589300	10622000	3816300	10341000	5299700	8601600	9964700	12955000	14938000	18378000	10800000	0	12145000	15442000	8605900	10249000	11752000	10201000
AT1G31180.1;AT5G14200.2;AT5G14200.1;AT5G14200.3	AT1G31180.1	320;1988	GKLCSVDKANVLDASILWR	19	2	2144.14		2	no	no	4	8.0077e-05	24159000	5068500	8428800	0	0	3435100	0	0	2304300	0	2916700	0	2006100	5068500	7051700	0	0	6135600	0	0	3350000	0	2890800	0	2379200
AT3G08530.1;AT3G11130.1	AT3G11130.1	1130;1100	GKLNSYESLELSR	13	1	1494.77		4	no	no	3	3.1355e-10	100860000	16277000	19038000	8229900	5749200	588520	0	8454700	9864300	7575800	14258000	0	10823000	16277000	15928000	12151000	9479300	1051200	0	22374000	14341000	17084000	14132000	0	12836000
AT5G48580.1;AT3G25220.1	AT5G48580.1	2231;1295	GKLTDGTVFDSSFER	15	1	1657.79		7	no	no	2;3	0.002395	51905000	4128500	4546400	6040300	5052600	2367900	0	4092400	6344400	1922300	6232800	4956300	6221400	4128500	3803600	8918500	8330800	4229500	0	10830000	9223500	4334800	6177500	10991000	7378500
AT5G48580.1	AT5G48580.1	2231	GKLTDGTVFDSSFERGDPFEFK	22	2	2478.17		15	yes	yes	3;4	2.4361e-11	305390000	34551000	36795000	23927000	18993000	17204000	1302000	16481000	26382000	14446000	46918000	26953000	41434000	34551000	30784000	35328000	31317000	30730000	18795000	43616000	38355000	32576000	46502000	59770000	49140000
AT3G29360.2;AT3G29360.1;AT5G15490.1;AT5G39320.1;AT1G26570.1	AT5G39320.1	2150;2003;1328;273	GKNLFFSTDVEK	12	1	1383.7		38	no	no	2;3	2.4631e-99	1072700000	85447000	132210000	105380000	67164000	64946000	6428800	63937000	104910000	75222000	154650000	83655000	128730000	85447000	110610000	155600000	110740000	116010000	92802000	169200000	152510000	169630000	153280000	185510000	152670000
AT3G29360.2;AT3G29360.1;AT5G15490.1;AT5G39320.1	AT5G39320.1	2150;2003;1328	GKNLFFSTDVEKHVR	15	2	1775.93		42	no	no	3;4	5.4352e-124	1298300000	232470000	248800000	64541000	43711000	101700000	10113000	37860000	91354000	40166000	218380000	55172000	154080000	232470000	208150000	95295000	72071000	181660000	145980000	100190000	132810000	90575000	216450000	122350000	182730000
AT5G07350.1;AT5G07350.2;AT5G61780.1	AT5G61780.1	2344;1921	GKPMEGIVEQVR	12	1	1341.71		5	no	no	3	0.0020586	24539000	1750700	2256900	2000100	1963600	1191100	375720	1692000	2174100	2077000	3727400	2164500	3165600	1750700	1888200	2953100	3237600	2127500	5423700	4477700	3160700	4683700	3694300	4799900	3754400
AT5G07350.1;AT5G07350.2;AT5G61780.1	AT5G61780.1	2344;1921	GKPMEGIVEQVRDGSTIR	18	2	1971.02		2	no	no	3;4	0.00058228	138190000	26588000	39952000	3656600	1903600	9960200	0	3296000	4403300	1975600	29605000	10704000	6147200	26588000	33425000	5399000	3138800	17791000	0	8722500	6401600	4455100	29343000	23736000	7290600
AT3G06720.2;AT3G06720.1	AT3G06720.2	1085	GKPQPHFDQVKPALPALER	19	2	2127.16		2	yes	no	4	0.0024978	44150000	8378700	5287200	3157600	3355100	3913900	0	2502400	3301700	0	6989700	2395400	4868100	8378700	4423400	4662200	5531900	6990900	0	6622500	4800100	0	6927700	5311900	5773500
AT4G16143.2;AT4G16143.1	AT4G16143.2	1616	GKPQPPFDQVRPALPALER	19	2	2115.16		2	yes	no	3;4	0.003173	112220000	19676000	24611000	7811000	8180100	10179000	312730	5431000	7671800	0	16114000	2430300	9799700	19676000	20590000	11533000	13487000	18181000	4514400	14373000	11153000	0	15971000	5389400	11622000
AT3G21720.1	AT3G21720.1	1265	GKSLSSLLAEGMTVGK	16	1	1576.85	327	40	yes	yes	2;3	1.5297e-119	1155600000	181660000	209080000	78322000	100030000	65333000	5156100	50962000	85453000	44694000	152000000	58787000	124090000	181660000	174930000	115640000	164930000	116700000	74432000	134870000	124230000	100780000	150650000	130360000	147170000
AT1G54870.1	AT1G54870.1	433	GKVALITGGDSGIGR	15	1	1399.78		29	yes	yes	2;3	1.16e-13	614950000	90518000	112560000	62115000	37564000	39346000	5857100	24547000	45777000	20192000	79936000	31054000	65486000	90518000	94167000	91712000	61937000	70279000	84551000	64960000	66550000	45533000	79227000	68863000	77665000
AT2G32520.1	AT2G32520.1	841	GKVGLDTAEAQHLMDGLDWPGAIKDIR	27	2	2905.48		11	yes	yes	3;4;5	1.3572e-36	238460000	67450000	28214000	8841100	13033000	10286000	0	5282000	18440000	6885500	40804000	10424000	28797000	67450000	23604000	13054000	21489000	18373000	0	13978000	26809000	15527000	40442000	23115000	34153000
AT3G54660.1	AT3G54660.1	1433	GKVIDPHTVDVDGKIYTTR	19	2	2113.12		9	yes	yes	3;4	1.7259e-14	133500000	34451000	9467200	8349400	1240500	9625200	894890	4363500	10864000	4909800	24635000	7993600	16706000	34451000	7920500	12328000	2045400	17192000	12918000	11548000	15794000	11072000	24417000	17726000	19813000
AT1G09210.1	AT1G09210.1	92	GKWEAPLIDNPDFKDDPELYVFPK	24	2	2832.4		42	yes	yes	3;4	3.1138e-84	1945200000	244290000	451990000	128720000	36636000	67561000	17743000	69017000	146950000	57422000	362290000	108030000	254490000	244290000	378140000	190060000	60405000	120680000	256130000	182650000	213640000	129490000	359080000	239570000	301820000
AT5G63980.1	AT5G63980.1	2363	GKYLDLDTGIIVANEK	16	1	1747.94		1	yes	yes	3	0.071841	44879000	7412000	6587800	3784200	1764800	3057100	789750	2992400	4038900	1961100	6750200	0	5740300	7412000	5511500	5587400	2909900	5460600	11401000	7919200	5871800	4422400	6690400	0	6807900
AT2G04700.1	AT2G04700.1	669	GLAEHKDSYGAPLCPCR	17	1	1929.88		5	yes	yes	3;4	0.012975	53507000	4515400	6170700	9647400	5175600	3828500	0	2156000	5048500	3089300	5677800	2920300	5277500	4515400	5162600	14244000	8533600	6838400	0	5705700	7339500	6966500	5627500	6475900	6259000
AT5G11670.1	AT5G11670.1	1958	GLAFTDKERDAHYLTGLLPPVILSQDVQER	30	2	3380.77		7	yes	yes	4;5	1.4035e-23	69370000	14054000	18694000	4889600	5234300	6623300	220080	2830600	2497300	0	9456000	0	4870600	14054000	15640000	7219400	8630400	11830000	3176900	7490900	3630500	0	9372100	0	5776500
AT2G19900.1	AT2G19900.1	725	GLAFTEKERDTHYLR	15	2	1834.93		7	yes	yes	4	0.00020539	41754000	6454600	6822200	3577300	3821800	2893000	790320	1727200	3261800	2893100	5498100	0	4014400	6454600	5707600	5281900	6301500	5167300	11409000	4570800	4742100	6524000	5449300	0	4761000
AT4G27440.2;AT4G27440.1	AT4G27440.2	1723	GLAGGLNGLNSSAMIDGGDFDGAK	24	0	2236.04		3	yes	no	2	0.00068663	41656000	7975100	7183300	4202000	5954500	5443200	0	1043300	2504700	1759300	3113100	0	2477400	7975100	6009700	6204200	9817900	9722500	0	2761100	3641300	3967300	3085400	0	2938200
AT5G54190.1;AT5G54190.2	AT5G54190.1	2284	GLAGGLNGLNSSAMIDGGDFVGAK	24	0	2220.08		0	yes	no	2	0.036731	32174000	7065100	6955000	2578100	3495400	3778400	0	0	0	1402500	3114700	1584300	2200100	7065100	5818700	3806600	5763300	6748900	0	0	0	3162600	3087000	3513300	2609300
AT3G55010.2;AT3G55010.1	AT3G55010.2	1435	GLAHITGGGFTDNIPR	16	0	1624.83		3	yes	no	2;3	0.00086202	49775000	2283200	2464800	1400000	10198000	7463700	0	499450	1607300	6513700	14684000	0	2660700	2283200	2062100	2067100	16814000	13331000	0	1321700	2336800	14688000	14554000	0	3155600
AT1G54870.1	AT1G54870.1	433	GLALQLAEK	9	0	941.555		8	yes	yes	2	0.0014238	259190000	16667000	25867000	30728000	28005000	20747000	2507500	16827000	23085000	22135000	28358000	15545000	28713000	16667000	21641000	45370000	46175000	37059000	36197000	44532000	33561000	49915000	28106000	34472000	34054000
AT1G54870.1	AT1G54870.1	433	GLALQLAEKGIR	12	1	1267.76		9	yes	yes	3	3.0805e-06	40052000	10231000	9727000	1956400	1523600	2591900	477540	904900	2472000	0	5985800	970430	3211400	10231000	8137800	2888600	2512200	4629500	6893500	2394700	3593800	0	5932700	2152000	3808700
AT3G05260.1	AT3G05260.1	1073	GLALQLAPK	9	0	909.565		3	yes	yes	2	0.002256	68617000	7359400	8105700	8424700	6377600	6420800	697590	3658600	5567700	0	7746300	4790400	9468400	7359400	6781400	12439000	10515000	11469000	10070000	9682000	8094300	0	7677600	10623000	11229000
AT3G17940.1	AT3G17940.1	1229	GLAPYFGCIVGR	12	0	1308.66		9	yes	yes	2	0.00011945	217790000	22522000	30576000	21557000	20618000	16080000	0	12264000	20951000	0	33092000	11581000	28547000	22522000	25580000	31829000	33995000	28721000	0	32455000	30458000	0	32798000	25681000	33857000
AT2G15620.1	AT2G15620.1	686	GLASVGLTSLQSGMDNVR	18	0	1803.91		1	yes	yes	2	0.0013405	19499000	4098300	3935900	0	5145500	0	0	0	0	4153100	0	2166100	0	4098300	3292800	0	8484000	0	0	0	0	9365200	0	4803400	0
AT5G45690.1	AT5G45690.1	2205	GLAVDIIETEMQK	13	0	1445.74	542	46	yes	yes	2;3	3.4882e-218	1315500000	159000000	217960000	117950000	114140000	78300000	0	65019000	118590000	80743000	185670000	8139400	170000000	159000000	182350000	174160000	188190000	139860000	0	172070000	172400000	182080000	184020000	18050000	201620000
AT5G45690.1	AT5G45690.1	2205	GLAVDIIETEMQKLAPFP	18	1	1971.04		1	yes	yes	2	4.1118e-49	52507000	27245000	13320000	0	0	3986800	0	0	0	0	4216500	537170	3201300	27245000	11144000	0	0	7121100	0	0	0	0	4179100	1191200	3796700
AT3G18860.2;AT3G18860.1	AT3G18860.2	1240	GLAVMPDLGFLSASHDGSIR	20	0	2042.03		11	yes	no	3	8.6773e-11	64156000	8944500	10171000	4079000	5024900	5619600	0	2788300	6216900	4644400	8315600	3441100	4910500	8944500	8509100	6022600	8285100	10038000	0	7379000	9038200	10473000	8241800	7630800	5823800
AT2G39730.1;AT2G39730.3;AT2G39730.2	AT2G39730.1	921	GLAYDTSDDQQDITR	15	0	1696.75		24	yes	no	2	2.3685e-142	638720000	41297000	43080000	205500000	57777000	68886000	8873100	37143000	49738000	46831000	29444000	18893000	31256000	41297000	36042000	303430000	95264000	123040000	128090000	98295000	72309000	105600000	29183000	41895000	37069000
AT2G39730.1;AT2G39730.3;AT2G39730.2	AT2G39730.1	921	GLAYDTSDDQQDITRGK	17	1	1881.87		7	yes	no	3	2.5035e-33	102290000	24134000	16857000	16757000	5489700	11087000	1821900	4121600	8483000	0	7302900	0	6236600	24134000	14103000	24742000	9051500	19803000	26300000	10907000	12333000	0	7238100	0	7396500
AT2G31610.1;AT3G53870.1;AT5G35530.1	AT2G31610.1	832	GLCAIAQAESLR	12	0	1287.66		5	yes	no	2	3.4465e-12	23134000	0	10162000	0	0	0	0	0	8423000	0	0	0	4549000	0	8501800	0	0	0	0	0	12245000	0	0	0	5395100
AT5G08570.1	AT5G08570.1	1933	GLCNRGDAIVALHR	14	1	1550.81		6	yes	yes	3	1.1261e-05	45756000	8315100	0	0	4912900	4125700	0	1868400	4134400	5472700	6570800	3213700	7142200	8315100	0	0	8100500	7369200	0	4944600	6010700	12341000	6512600	7126500	8470600
AT4G20960.1	AT4G20960.1	1650	GLCSVLLDLR	10	0	1144.63		4	yes	yes	2	0.012726	18937000	2252000	2188000	2251000	2703500	1725300	0	744010	1502000	1437000	2056300	387110	1690800	2252000	1830500	3323600	4457600	3081700	0	1968900	2183600	3240500	2038100	858430	2005300
AT4G19880.1;AT4G19880.2;AT4G19880.3	AT4G19880.1	1644	GLDDAISFSSVKPIWGR	17	1	1846.96		16	yes	no	2;3	6.6497e-08	180380000	22914000	46055000	19700000	11732000	11236000	0	6035600	11375000	5711800	20136000	8654500	16826000	22914000	38531000	29088000	19345000	20069000	0	15973000	16537000	12880000	19958000	19192000	19955000
AT5G10920.1	AT5G10920.1	1951	GLDDIERQIEANKFEWR	17	2	2118.05		3	yes	yes	3;4	0.0086644	61835000	8112800	10483000	6097900	6821100	4269600	247320	2964500	6802900	1989000	10367000	0	3680000	8112800	8770000	9003600	11247000	7626300	3570200	7845300	9890100	4485100	10275000	0	4364400
AT2G30970.2;AT2G30970.1	AT2G30970.2	828	GLDFSALMDDVK	12	0	1309.62		21	yes	no	2	9.3138e-06	180210000	14421000	23174000	14779000	17307000	9027600	1050800	8401600	16209000	13034000	26578000	13897000	22325000	14421000	19388000	21822000	28536000	16125000	15168000	22234000	23565000	29392000	26342000	30818000	26478000
AT4G23670.1	AT4G23670.1	1675	GLDGHVMEHLK	11	0	1234.61		50	yes	yes	2;3	6.9322e-06	1179200000	115360000	186540000	136200000	111070000	85853000	8914000	46943000	100010000	70320000	133630000	71101000	113280000	115360000	156060000	201100000	183140000	153350000	128680000	124230000	145390000	158570000	132440000	157670000	134350000
AT4G23670.1	AT4G23670.1	1675	GLDGHVMEHLKVFDIIYEFIPK	22	1	2599.35		2	yes	yes	4	5.9615e-12	35838000	25489000	2351000	0	2335000	5663600	0	0	0	0	0	0	0	25489000	1966900	0	3850000	10116000	0	0	0	0	0	0	0
AT4G23670.1	AT4G23670.1	1675	GLDGHVMEHLKVFDIIYEFIPKSEDSCVCK	30	2	3564.71		1	yes	yes	4	5.2475e-05	84299000	37534000	19273000	0	0	27492000	0	0	0	0	0	0	0	37534000	16124000	0	0	49106000	0	0	0	0	0	0	0
AT1G14950.1	AT1G14950.1	163	GLDGHVMEQLK	11	0	1225.61	56	16	yes	yes	2;3	1.1514e-28	478910000	61096000	149790000	91239000	66438000	50075000	8753000	0	1327000	5703300	16436000	14102000	13950000	61096000	125320000	134710000	109540000	89442000	126350000	0	1929200	12861000	16291000	31273000	16545000
AT1G14950.1	AT1G14950.1	163	GLDGHVMEQLKVYDVIFQFVPK	22	1	2561.34	56	5	yes	yes	4	6.3315e-25	177610000	66562000	60183000	7165200	10764000	28518000	0	0	0	0	4419700	0	0	66562000	50350000	10579000	17747000	50938000	0	0	0	0	4380500	0	0
AT5G48930.1	AT5G48930.1	2234	GLDLTIPPFIDR	12	0	1355.74		38	yes	yes	2	8.2626e-12	82446000	9522000	12459000	7216000	5624900	5391600	0	3894100	7621000	0	13085000	5656300	11975000	9522000	10424000	10654000	9274500	9630400	0	10305000	11079000	0	12969000	12543000	14203000
AT5G48930.1	AT5G48930.1	2234	GLDLTIPPFIDRTLLR	16	1	1839.06		1	yes	yes	3	1.7689e-05	24090000	7715900	6618300	0	0	2918400	0	0	0	0	3666800	0	3170500	7715900	5537100	0	0	5212700	0	0	0	0	3634200	0	3760200
AT1G62380.1	AT1G62380.1	471	GLDNLETEVEDVDWESTFYVR	21	0	2515.14		12	yes	yes	2;3	9.8559e-74	172200000	56671000	38738000	6148300	15284000	20787000	0	1523800	15843000	5404600	2431800	2201200	7171200	56671000	32409000	9077900	25200000	37130000	0	4032600	23033000	12188000	2410300	4881300	8505000
AT1G12270.1	AT1G12270.1	134	GLDVDPTNEALKSGLADAEASVAR	24	1	2398.2		9	yes	yes	3	1.9599e-15	156180000	23330000	20110000	12412000	0	11863000	1097100	8554500	14442000	6871000	23874000	7575800	26056000	23330000	16824000	18326000	0	21189000	15837000	22639000	20996000	15494000	23662000	16800000	30902000
AT3G19170.1;AT3G19170.2	AT3G19170.1	1243	GLDVDQETLTK	11	0	1217.61		8	yes	no	2	2.3142e-05	30026000	0	1504100	5943900	8353300	5397900	666870	3744200	0	0	0	0	4415600	0	1258300	8776200	13773000	9641600	9626600	9908700	0	0	0	0	5236900
AT1G54270.1;AT1G54270.2;AT3G13920.1;AT3G13920.3;AT3G13920.4;AT3G13920.2;AT1G72730.1	AT3G13920.1	1168;429	GLDVIQQAQSGTGK	14	0	1400.73		21	no	no	2	2.1074e-95	371330000	33755000	26807000	42256000	42798000	34151000	2285100	34659000	39550000	39928000	42106000	0	33033000	33755000	22427000	62390000	70565000	61000000	32986000	91721000	57498000	90038000	41732000	0	39177000
AT4G34870.1	AT4G34870.1	1811	GLDVVKAIEK	10	1	1070.63		13	yes	yes	2	3.9331e-117	302400000	44874000	52848000	22434000	10925000	28487000	2313500	13707000	22760000	15883000	37339000	11548000	39279000	44874000	44214000	33124000	18013000	50883000	33397000	36273000	33089000	35817000	37007000	25609000	46584000
AT4G34870.1	AT4G34870.1	1811	GLDVVKAIEKVGSDSGK	17	2	1700.93		2	yes	yes	3;4	0.00019134	71560000	17716000	20566000	0	0	3858600	0	2492500	4916800	0	9082900	2468500	10459000	17716000	17206000	0	0	6892100	0	6596200	7148100	0	9002300	5474000	12404000
AT1G48850.3;AT1G48850.2;AT1G48850.1	AT1G48850.3	378	GLDYSEMSVAYRPSHADATYDMK	23	1	2606.14		6	yes	no	3;4	3.0594e-05	206040000	41816000	41445000	15622000	13100000	14600000	0	9103500	17064000	9859400	12078000	10818000	20537000	41816000	34673000	23066000	21599000	26078000	0	24092000	24808000	22233000	11971000	23990000	24356000
AT1G63220.1	AT1G63220.1	482	GLEDADFLNNMDPYVQLTCR	20	0	2370.06	139	35	yes	yes	2;3	1.4901e-100	1164800000	113990000	178670000	98203000	64033000	92611000	7402000	44390000	117910000	51564000	174950000	61808000	159230000	113990000	149480000	145000000	105580000	165420000	106850000	117470000	171410000	116280000	173400000	137060000	188850000
AT3G15950.1;AT3G15950.2	AT3G15950.1	1202	GLEELKANDSTGDKDDDEHVAR	22	2	2413.1		49	yes	no	3;4;5	1.0801e-164	1260600000	94105000	136060000	107960000	74704000	57764000	0	82779000	146120000	92318000	197110000	87927000	183740000	94105000	113830000	159410000	123170000	103180000	0	219070000	212420000	208180000	195360000	194980000	217910000
AT3G15950.1;AT3G15950.2	AT3G15950.1	1202	GLEELKNESEQAENKR	16	2	1872.92		36	yes	no	3;4	9.9366e-199	1148100000	80968000	114970000	90707000	71611000	42737000	5136900	69258000	136840000	91015000	194640000	102520000	147650000	80968000	96184000	133930000	118070000	76336000	74153000	183290000	198940000	205240000	192910000	227330000	175120000
AT4G23680.1;AT2G01520.1	AT4G23680.1	1676;655	GLEGHVMEQLK	11	0	1239.63	182	39	no	no	2;3	3.814e-38	813300000	77615000	101150000	61770000	82781000	53968000	3612000	43660000	84194000	53406000	109770000	54080000	87292000	77615000	84628000	91203000	136490000	96396000	52142000	115540000	122400000	120430000	108800000	119920000	103530000
AT4G23680.1	AT4G23680.1	1676	GLEGHVMEQLKVYDVVYQFIPK	22	1	2591.35		12	yes	yes	4	8.8502e-20	104330000	21260000	19846000	4222800	9584700	16409000	0	3282200	9718800	4108000	7904700	0	7992400	21260000	16603000	6235000	15803000	29309000	0	8686000	14129000	9263600	7834600	0	9478900
AT1G62740.1	AT1G62740.1	476	GLEHDPNNQELLDGVKR	17	1	1932.97		11	yes	yes	3;4	4.5336e-05	212350000	21964000	24136000	15154000	15183000	12482000	232580	12177000	22653000	13404000	35077000	4133700	35756000	21964000	20193000	22374000	25034000	22296000	3357400	32226000	32933000	30226000	34766000	9166600	42407000
AT1G62740.1	AT1G62740.1	476	GLEIDPSNEGLK	12	0	1270.64		1	yes	yes	2	0.0083451	12777000	0	0	2174100	1303700	0	0	1196500	1969300	2009800	2288000	0	1835800	0	0	3210000	2149500	0	0	3166400	2863000	4532100	2267700	0	2177200
AT1G62740.1	AT1G62740.1	476	GLEIDPSNEGLKSGLADAK	19	1	1912.97		4	yes	yes	3	4.5467e-05	76190000	7089200	9528000	6906900	4478400	4040500	0	5791700	8911500	0	11345000	7080800	11019000	7089200	7971400	10198000	7384000	7217000	0	15327000	12956000	0	11244000	15702000	13068000
AT1G68560.1	AT1G68560.1	526	GLEMLVGKDFNMSWK	15	1	1753.85		3	yes	yes	3	0.008392	19131000	2611200	5608500	794150	1278900	1427000	0	844280	1607500	769160	2003100	0	2187500	2611200	4692200	1172600	2108600	2548800	0	2234300	2337000	1734500	1985300	0	2594400
AT3G29185.1;AT3G29185.2	AT3G29185.1	1324	GLENLAHPVLDNAQNDAER	19	0	2075		2	yes	no	3	0.055143	19588000	0	0	5464700	7846100	3849300	0	0	0	2427900	0	0	0	0	0	8068600	12937000	6875600	0	0	0	5475000	0	0	0
AT3G21110.2;AT3G21110.1	AT3G21110.2	1260	GLEPENVDKEFLR	13	1	1544.78		3	yes	no	3	0.0031271	16982000	0	0	4462600	4551800	3714700	0	1648800	0	2603900	0	0	0	0	0	6589100	7505000	6635200	0	4363300	0	5871800	0	0	0
AT3G15950.1	AT3G15950.1	1202	GLEQLKADDLTGINDEEHAAK	21	1	2266.11		13	yes	yes	3;4	1.7242e-09	194940000	16659000	21522000	15509000	10401000	7650000	434610	15232000	22750000	16687000	33199000	9808100	25081000	16659000	18006000	22899000	17150000	13664000	6273800	40310000	33075000	37630000	32905000	21750000	29746000
AT3G15950.1	AT3G15950.1	1202	GLEQLKADDLTGINDEEHAAKR	22	2	2422.21		33	yes	yes	3;4;5	3.7167e-113	1688000000	121480000	191540000	117900000	106350000	73626000	5570900	111840000	198780000	136420000	266930000	133870000	223680000	121480000	160250000	174080000	175350000	131510000	80419000	295970000	288990000	307640000	264560000	296860000	265280000
AT3G55260.1	AT3G55260.1	1438	GLETFSQLCAFDYITK	16	0	1891.9		1	yes	yes	2	7.9684e-05	57042000	5076700	8387700	4966600	6403600	3846100	0	2802100	6428600	4074700	8827600	0	6228600	5076700	7017400	7333200	10558000	6869900	0	7415400	9346000	9188400	8749300	0	7387100
AT1G20440.1;AT1G76180.2;AT1G76180.1	AT1G76180.2	591;220	GLFDFLGK	8	0	895.48		29	no	no	1;2	0.0052075	461660000	18282000	95031000	34234000	19292000	11887000	5284400	31932000	44340000	47775000	66241000	30313000	57053000	18282000	79505000	50546000	31809000	21232000	76283000	84504000	64461000	107730000	65654000	67219000	67665000
AT4G11290.1	AT4G11290.1	1569	GLFESDAALTMNPAALAQVKR	21	1	2202.15		6	yes	yes	2;3	3.8729e-19	120790000	32855000	25676000	10029000	4818600	7520800	909010	2492300	7672000	2648200	11800000	4693600	9673300	32855000	21482000	14808000	7945000	13433000	13122000	6595500	11154000	5971700	11695000	10408000	11472000
AT1G79720.1	AT1G79720.1	635	GLFGGSSGLMGLGR	14	0	1307.67		1	yes	yes	2	0.0019171	30066000	2949600	3711600	1641600	1376200	2039000	0	2295400	3280700	0	5387600	2490300	4893800	2949600	3105200	2423800	2269100	3642100	0	6074500	4769500	0	5339800	5522400	5803900
AT3G11630.1;AT5G06290.1	AT3G11630.1	1136;1913	GLFIIDK	7	0	804.475		2	no	no	2	0.036897	7199300	0	0	1687400	1722900	1347100	0	872680	0	1029900	0	539230	0	0	0	2491500	2840800	2406200	0	2309500	0	2322400	0	1195800	0
AT3G11630.1;AT5G06290.1	AT3G11630.1	1136;1913	GLFIIDKEGVIQHSTINNLGIGR	23	1	2493.37		37	no	no	2;3;4	0	3480400000	673170000	794010000	231640000	289250000	289470000	11560000	87009000	204060000	108200000	431360000	108330000	252350000	673170000	664290000	342010000	476920000	517040000	166880000	230260000	296660000	243990000	427540000	240230000	299280000
AT2G36580.1;AT3G52990.1;AT3G52990.2	AT3G52990.1	1409;883	GLFPMLADPR	10	0	1115.58		3	no	no	2	0.027605	21880000	2220600	2848700	2434200	2774900	1008900	0	1356500	2532800	0	3677500	0	3026300	2220600	2383300	3594100	4575300	1802100	0	3589700	3682200	0	3644900	0	3589200
AT3G10520.1	AT3G10520.1	1123	GLFSFLR	7	0	838.47		10	yes	yes	2	0.011605	40306000	3090800	3852700	3349000	3757800	2071600	141900	2439700	3980700	3845600	5583600	2867500	5324500	3090800	3223300	4944800	6195900	3700200	2048400	6456300	5787100	8672000	5534100	6358900	6314800
AT3G10520.1	AT3G10520.1	1123	GLFSFLRDSDEVPHNNPK	18	1	2071.01		4	yes	yes	3;4	0.001325	74129000	9129600	11283000	3129500	2130200	3740300	1353800	2873600	8316300	5326500	11053000	6571900	9220100	9129600	9439800	4620700	3512300	6680700	19543000	7604600	12090000	12011000	10955000	14574000	10935000
AT4G37870.1	AT4G37870.1	1842	GLFSVMHYLMPK	12	0	1421.72		5	yes	yes	2;3	0.00010125	44860000	9331200	11596000	3218200	1790000	2650700	0	968760	3184000	0	7679800	975320	3466800	9331200	9701100	4751700	2951300	4734700	0	2563700	4629000	0	7611600	2162800	4111500
AT4G30170.1	AT4G30170.1	1751	GLFTSDQILFTDQR	14	0	1639.82		1	yes	yes	2	0.0012701	30311000	5207400	6220600	3438100	3298000	2958900	503010	1802400	2011100	0	3391500	1479600	0	5207400	5204300	5076400	5437700	5285200	7261200	4769900	2923800	0	3361500	3281100	0
AT2G36250.2;AT2G36250.1	AT2G36250.2	878	GLGAGGNPEIGMNAAR	16	0	1483.72		1	yes	no	2	0.053656	27387000	6014200	0	2891200	4490900	3658900	0	1727400	2674400	2376000	0	0	3554100	6014200	0	4268900	7404700	6535500	0	4571300	3888000	5358000	0	0	4215100
AT3G29360.2;AT3G29360.1;AT5G15490.1	AT5G15490.1	2003;1328	GLGAGKAADLTYWESAAR	18	1	1835.92		5	no	no	2;3	1.026e-62	152990000	106410000	23901000	0	0	4141400	0	0	2845100	0	9009600	0	6684800	106410000	19996000	0	0	7397300	0	0	4136300	0	8929600	0	7928100
AT1G16080.1	AT1G16080.1	175	GLGDTDQVLAYFAVSK	16	0	1682.85		1	yes	yes	2	0.025918	8873700	0	3097900	0	0	0	221000	757560	1743900	0	0	652350	2401000	0	2591800	0	0	0	3190200	2004800	2535300	0	0	1446600	2847600
AT5G16450.2;AT5G16450.1	AT5G16450.2	2012	GLGEQRVPVNIAGTR	15	1	1565.86		2	yes	no	3	0.00091117	98341000	13598000	15458000	8925000	7577700	7971900	0	3822000	8510000	4870300	10714000	6659800	10235000	13598000	12932000	13178000	12494000	14239000	0	10114000	12372000	10983000	10619000	14768000	12138000
AT1G06290.1;AT1G06310.1	AT1G06290.1	58	GLGLEHMNSPRPVLPTQLTSSTLR	24	1	2603.39		6	yes	no	3;4	9.3409e-41	245510000	26035000	40515000	19336000	16119000	14418000	1795400	13722000	20627000	0	38177000	20010000	34752000	26035000	33896000	28549000	26577000	25753000	25918000	36314000	29988000	0	37838000	44372000	41215000
AT1G48850.3;AT1G48850.2;AT1G48850.1	AT1G48850.3	378	GLGTPVFDKLEAELAK	16	1	1686.92		8	yes	no	3	2.9799e-07	183360000	27726000	39280000	17438000	13966000	12654000	0	6889300	16622000	0	19402000	9320000	20062000	27726000	32863000	25747000	23028000	22602000	0	18232000	24166000	0	19229000	20667000	23794000
AT3G01520.1	AT3G01520.1	1021	GLHLLEFFVNK	11	0	1315.73		8	yes	yes	3	0.0029813	21709000	3397000	3275600	1798200	1791600	1426200	0	932160	1616900	0	4157000	1197000	2117100	3397000	2740500	2655000	2954000	2547500	0	2466900	2350700	0	4120200	2654500	2510900
AT1G07890.8;AT1G07890.7;AT1G07890.5;AT1G07890.4;AT1G07890.3;AT1G07890.2;AT1G07890.1;AT1G07890.6	AT1G07890.8	76	GLIAEKNCAPIMVR	14	1	1570.83	21	48	yes	no	2;3	4.3817e-148	1634700000	270800000	303960000	111480000	59904000	112350000	9754500	68961000	146690000	71183000	226640000	71355000	181640000	270800000	254300000	164600000	98770000	200680000	140810000	182500000	213260000	160520000	224630000	158230000	215420000
AT5G11710.1	AT5G11710.1	1960	GLIDLNITAPK	11	0	1153.67		8	yes	yes	2	0.00045798	102310000	16663000	16501000	6143400	6630000	5909800	0	5380700	9351500	6114800	13080000	3853400	12685000	16663000	13805000	9070700	10932000	10556000	0	14239000	13595000	13789000	12964000	8545000	15044000
AT4G09320.1	AT4G09320.1	1556	GLIGEVICR	9	0	1015.55		33	yes	yes	2	1.7412e-19	1221500000	87678000	110220000	104580000	157800000	84247000	5191700	71248000	129140000	103590000	142280000	89449000	136130000	87678000	92212000	154410000	260180000	150480000	74945000	188550000	187750000	233590000	141020000	198360000	161440000
AT4G09320.1	AT4G09320.1	1556	GLIGEVICRFEK	12	1	1419.75		40	yes	yes	2;3	2.713e-35	976050000	132220000	137340000	60272000	81430000	69577000	0	35595000	103780000	28638000	150680000	58943000	117570000	132220000	114900000	88991000	134260000	124280000	0	94199000	150880000	64580000	149340000	130710000	139440000
AT4G09320.1	AT4G09320.1	1556	GLIGEVICRFEKK	13	2	1547.85		9	yes	yes	3	0.00063733	79970000	14967000	12621000	3077500	4533200	5433900	0	2182700	8574800	0	14910000	3963100	9706700	14967000	10559000	4543900	7474500	9705900	0	5776200	12466000	0	14778000	8788300	11512000
AT3G06860.1	AT3G06860.1	1087	GLIHVFFSQR	10	0	1202.66		20	yes	yes	3	0.0036017	83240000	7660500	15025000	8715100	7648300	4161100	897950	3899300	7931800	5076500	7466300	5444900	9313100	7660500	12570000	12868000	12611000	7432400	12962000	10319000	11531000	11448000	7400100	12074000	11045000
AT4G14880.4;AT4G14880.3;AT4G14880.2;AT4G14880.1	AT4G14880.4	1599	GLIKPGESVLIEPTSGNTGVGLAFTAAAK	29	1	2797.52		8	no	no	3	4.1544e-28	195150000	19688000	35358000	16115000	14018000	14443000	0	9523400	17559000	0	29990000	13328000	25131000	19688000	29581000	23793000	23112000	25798000	0	25203000	25527000	0	29724000	29556000	29805000
AT5G08570.1	AT5G08570.1	1933	GLIPMLAEGSAK	12	0	1185.64		5	yes	yes	2	0.014768	60308000	6506300	6827200	4250500	5971800	3609100	0	3482400	5964700	4848500	8861100	3553800	6432800	6506300	5711800	6275800	9846500	6446500	0	9215800	8671500	10933000	8782500	7880600	7629300
AT5G63680.1	AT5G63680.1	2357	GLIPVLGEGSAK	12	0	1139.65		2	yes	yes	2	0.029175	64367000	5515600	7266900	5912200	5494000	4345500	650720	3750100	5704800	4642800	8057100	5770700	7256500	5515600	6079700	8729400	9058700	7761900	9393500	9924200	8293700	10469000	7985600	12797000	8606100
AT5G56350.1	AT5G56350.1	2306	GLIPVLYAGSAR	12	0	1215.7		7	yes	yes	2	0.0012879	270040000	38138000	30050000	22114000	21693000	16196000	0	11108000	21686000	18603000	39829000	20809000	29817000	38138000	25141000	32652000	35768000	28928000	0	29397000	31527000	41950000	39475000	46144000	35363000
AT4G08770.1	AT4G08770.1	1550	GLIQSDQELFSSPDASDTLPLVR	23	0	2487.25		5	yes	yes	2;3	2.0651e-05	58566000	7298700	11001000	10697000	8784700	4419600	695330	1754200	3861700	2040400	2462600	2712300	2838300	7298700	9203500	15794000	14484000	7894200	10037000	4642200	5614100	4601100	2440700	6014600	3366200
AT3G60830.1	AT3G60830.1	1486	GLIRDWDAMEDLLR	14	1	1701.85		5	yes	yes	3	0.00060689	20415000	3996700	4013700	992100	1321100	1981000	0	1068800	2162200	0	2673800	757420	1448100	3996700	3357900	1464800	2178200	3538500	0	2828400	3143400	0	2650000	1679600	1717500
AT2G24270.3;AT2G24270.2;AT2G24270.1;AT2G24270.4	AT2G24270.3	776	GLISCITGK	9	0	947.511		1	yes	no	2	0.027122	29527000	3691500	4670700	3706500	4693000	2273100	0	1509300	3266200	0	2415000	0	3302200	3691500	3907600	5472600	7737900	4060100	0	3994200	4748500	0	2393600	0	3916300
AT4G11010.1	AT4G11010.1	1564	GLISEIISR	9	0	986.576		19	yes	yes	2	3.458e-05	132500000	11129000	10511000	13601000	18144000	8531900	0	9809300	11102000	10879000	16766000	8012200	14018000	11129000	8794100	20082000	29916000	15240000	0	25959000	16140000	24532000	16617000	17767000	16625000
AT4G11010.1	AT4G11010.1	1564	GLISEIISRFER	12	1	1418.79		12	yes	yes	3	0.00040256	46911000	13627000	7726600	1954200	2907700	4125900	0	933680	3344000	0	5478600	2777200	4036000	13627000	6464200	2885400	4794200	7369700	0	2470900	4861600	0	5430000	6158400	4786700
AT1G56070.1	AT1G56070.1	443	GLKEAMTPLSEFEDKL	16	2	1806.91		8	yes	yes	3	0.00035446	111630000	19303000	23870000	7435200	4681600	5833600	1093900	5882600	8966200	7137500	16516000	0	10912000	19303000	19970000	10978000	7719100	10420000	15791000	15568000	13035000	16095000	16369000	0	12942000
AT1G31812.1	AT1G31812.1	326	GLKEEFEEHAEK	12	1	1444.68		1	yes	yes	3	0.047628	31154000	1685300	2556600	2722000	1059400	1438400	0	2371700	3340500	4540800	5324600	2012600	4101900	1685300	2138900	4019000	1746700	2569100	0	6276400	4856500	10240000	5277300	4462900	4864800
AT1G31812.1	AT1G31812.1	326	GLKEEFEEHAEKVNTLTELPSNEDLLILYGLYK	33	2	3833.96		13	yes	yes	3;4;5	2.2089e-18	425940000	101480000	91473000	8395300	9207500	28099000	0	12215000	30553000	0	86931000	14092000	43494000	101480000	76528000	12396000	15182000	50190000	0	32326000	44418000	0	86160000	31249000	51583000
AT1G05510.1	AT1G05510.1	49	GLKLELR	7	1	827.523		1	yes	yes	2	0.054365	56213000	3106600	6554600	7737500	4031400	3396400	0	4121400	5473900	3803300	6835200	2527100	8625800	3106600	5483700	11424000	6647100	6066600	0	10907000	7958000	8576400	6774600	5603900	10230000
AT5G23940.1	AT5G23940.1	2089	GLKPEDITIFTVFADCRR	18	2	2137.1		1	yes	yes	4	0.013144	9755000	0	0	0	0	900140	0	1076100	1445800	1028800	2034700	1407500	1861900	0	0	0	0	1607800	0	2847900	2102000	2319900	2016700	3121200	2208200
AT5G42190.1	AT5G42190.1	2173	GLLDLTCQTVADMIK	15	0	1676.85		7	yes	yes	2	7.5233e-11	124820000	12825000	16779000	8247300	6931200	7312900	398940	6290000	13488000	8315100	21950000	6635600	15646000	12825000	14038000	12177000	11428000	13062000	5758900	16646000	19608000	18751000	21755000	14715000	18555000
AT5G19550.1	AT5G19550.1	2049	GLLEDLGAAPSGAIVLLHACAHNPTGVDPTSEQWEQIR	38	0	4022		10	yes	yes	4	2.496e-18	388300000	33670000	61404000	25120000	52392000	29075000	0	17017000	42263000	0	60254000	28391000	38717000	33670000	51372000	37089000	86385000	51933000	0	45034000	61442000	0	59720000	62957000	45918000
AT3G02660.1	AT3G02660.1	1039	GLLESITSENLR	12	0	1330.71		3	yes	yes	2	0.0017537	37544000	7206100	0	6409900	7171500	5377500	0	1841600	3272900	0	4061200	2203200	0	7206100	0	9464200	11824000	9605100	0	4873700	4758200	0	4025200	4885700	0
AT1G31230.1;AT4G19710.2;AT4G19710.1	AT1G31230.1	322;1643	GLLETGDKILR	11	1	1213.7		6	no	no	3	0.00072504	20850000	3195000	2780500	1395200	2232100	1296600	0	1197500	1782200	1482200	2243300	912100	2333300	3195000	2326300	2060000	3680400	2316000	0	3169100	2591000	3342400	2223400	2022600	2767300
AT3G23640.2;AT3G23640.1	AT3G23640.2	1279	GLLFEDDGDGYGYTK	15	0	1648.73		0	yes	no	2	0.018748	32985000	3572800	4055600	3643100	1796000	1211900	0	2666800	3408500	0	4344200	2822600	5463200	3572800	3393000	5379000	2961300	2164700	0	7057400	4955400	0	4305700	6259300	6479300
AT5G39320.1	AT5G39320.1	2150	GLLGDKAQISIYDPQVTEEQIQR	23	1	2600.34		29	yes	yes	2;3	1.058e-84	1573700000	206760000	237320000	116420000	106790000	112960000	14448000	72292000	141320000	93119000	192090000	105160000	174980000	206760000	198550000	171890000	176080000	201760000	208560000	191310000	205450000	209990000	190380000	233190000	207530000
AT1G78850.1	AT1G78850.1	621	GLLGWDETCKSPSLASCDPK	20	1	2220.02		1	yes	yes	3	0.014743	7132000	0	0	0	0	0	0	0	0	7132000	0	0	0	0	0	0	0	0	0	0	0	16083000	0	0	0
AT5G17380.1	AT5G17380.1	2026	GLLPDTHEFSATAAR	15	0	1584.79		22	yes	yes	2;3	2.4645e-10	392550000	48299000	76032000	40171000	35326000	31480000	0	13873000	28845000	11847000	44557000	16783000	45341000	48299000	63610000	59312000	58245000	56229000	0	36713000	41936000	26715000	44162000	37217000	53774000
AT2G13560.1	AT2G13560.1	681	GLLPPNVMDSEQQIFR	16	0	1842.93		5	yes	yes	2	0.00016909	35911000	14409000	15254000	6248200	0	0	0	0	0	0	0	0	0	14409000	12762000	9225400	0	0	0	0	0	0	0	0	0
AT2G19900.1	AT2G19900.1	725	GLLPPVVLDQK	11	0	1177.71		18	yes	yes	2	0.0035785	49369000	6244400	5451800	5257400	5421600	2976300	1224500	2414800	3625600	2904700	5288200	3593300	4966600	6244400	4561100	7762500	8939200	5316200	17676000	6390600	5270900	6550000	5241300	7968200	5890300
AT2G19900.1	AT2G19900.1	725	GLLPPVVLDQKLQEKR	16	2	1832.09		1	yes	yes	4	0.0021867	5247200	4672000	0	0	0	0	575180	0	0	0	0	0	0	4672000	0	0	0	0	8303000	0	0	0	0	0	0
AT1G80480.1	AT1G80480.1	648	GLLSVHTMEER	11	0	1270.63		8	yes	yes	3	0.009068	42079000	7617300	6658400	3303500	4792400	4400000	396050	1571500	2278400	1772300	4134300	1326200	3828700	7617300	5570600	4877700	7901800	7859200	5717200	4158700	3312300	3996500	4097600	2941000	4540800
AT2G20580.1	AT2G20580.1	731	GLLTLSPFHSER	12	0	1355.72		3	yes	yes	3	0.0017309	21900000	0	1697400	1869000	2837700	798670	0	1820700	2562900	2363100	2889700	2471400	2589100	0	1420100	2759600	4678800	1426600	0	4818400	3726000	5328800	2864100	5480500	3070700
AT4G22240.1;AT4G04020.1	AT4G22240.1	1534	GLLTSVQDTASSVAR	15	0	1503.79		4	yes	no	2	0.00037441	73798000	0	0	9173500	7388600	6986200	0	4625900	8597200	4113400	14025000	7963300	10924000	0	0	13545000	12182000	12479000	0	12242000	12499000	9275900	13901000	17659000	12956000
AT1G50200.1;AT1G50200.2	AT1G50200.1	390	GLLVDVDGFNK	11	0	1175.62		9	yes	no	2	0.00019273	70694000	3675600	6458500	9308600	7935100	5332400	0	5064100	5723500	7280400	6963100	4768500	8183600	3675600	5403300	13744000	13083000	9524600	0	13402000	8320900	16417000	6901400	10574000	9705700
AT1G50200.1;AT1G50200.2	AT1G50200.1	390	GLLVDVDGFNKAMEEARER	19	2	2148.06		8	yes	no	4	8.6729e-06	73066000	11945000	15930000	4566200	3384700	4575400	0	2959200	5536700	0	9608500	3202700	11357000	11945000	13328000	6741900	5580700	8172400	0	7831300	8049200	0	9523300	7102000	13470000
AT2G37130.2;AT2G37130.1	AT2G37130.2	889	GLLVIDDELATDPR	14	0	1525.8		15	yes	no	2	2.9844e-07	141110000	29621000	0	25415000	0	16346000	0	7998200	13859000	6871200	14766000	8238900	17990000	29621000	0	37525000	0	29197000	0	21166000	20149000	15495000	14635000	18270000	21336000
AT1G64190.1;AT5G41670.2;AT5G41670.1	AT5G41670.2	2167;488	GLLYLGMGVSGGEEGAR	17	0	1664.82	146	7	no	no	2	9.7037e-33	257590000	37981000	60449000	33374000	23581000	19605000	1825100	3638900	6751500	14931000	7915800	18727000	28809000	37981000	50573000	49276000	38880000	35018000	26347000	9630000	9815300	33671000	7845500	41527000	34167000
AT5G11520.1	AT5G11520.1	1957	GLMPFFDSAYQGFASGSLDTDAKPIR	26	1	2790.33		4	yes	yes	3	4.262e-17	165700000	37341000	37805000	0	19276000	16447000	0	4459400	11708000	0	21542000	5364900	11759000	37341000	31629000	0	31782000	29377000	0	11801000	17021000	0	21351000	11897000	13946000
AT5G14740.2;AT5G14740.1;AT5G14740.5;AT5G14740.4;AT5G14740.3;AT3G01500.1;AT3G01500.3;AT3G01500.2	AT5G14740.2	1995;1020	GLMSFPLDGNNSTDFIEDWVK	21	0	2384.1		8	no	no	2;3	1.8735e-19	163800000	42767000	40899000	13205000	17361000	21301000	245890	1168700	12366000	0	3212200	760450	10512000	42767000	34217000	19497000	28625000	38047000	3549600	3092800	17978000	0	3183700	1686300	12467000
AT5G14740.2;AT5G14740.1;AT5G14740.5;AT5G14740.4;AT5G14740.3;AT3G01500.1;AT3G01500.3;AT3G01500.2	AT5G14740.2	1995;1020	GLMSFPLDGNNSTDFIEDWVKICLPAK	27	1	3066.48		1	no	no	3	1.0737e-05	18250000	12083000	3979700	0	0	2186500	0	0	0	0	0	0	0	12083000	3329500	0	0	3905400	0	0	0	0	0	0	0
AT1G70410.3;AT1G70410.1;AT1G70410.2	AT1G70410.3	540	GLMSIEDDAAPTQSDFIENWVK	22	0	2465.14		19	yes	no	2;3	1.9689e-19	449660000	62599000	87656000	36492000	27943000	30980000	1954500	13192000	32546000	20770000	61577000	19420000	54527000	62599000	73335000	53881000	46073000	55335000	28214000	34910000	47315000	46836000	61031000	43064000	64668000
AT1G70410.3;AT1G70410.1;AT1G70410.2	AT1G70410.3	540	GLNDLLSTK	9	0	959.529		5	yes	no	2	0.0095949	78346000	2691200	6645800	14102000	10177000	6419700	540960	5356300	6985200	6711700	6636900	5682800	6395300	2691200	5560100	20822000	16780000	11467000	7809000	14175000	10155000	15135000	6578000	12602000	7584800
AT1G70410.3;AT1G70410.1;AT1G70410.2	AT1G70410.3	540	GLNDLLSTKADLGNVAAAK	19	1	1870.02		7	yes	no	3	3.4824e-20	90991000	10976000	17793000	8182100	5218500	5847500	726370	3825900	6069000	5006600	10596000	6279200	10471000	10976000	14886000	12081000	8604400	10445000	10486000	10125000	8823100	11290000	10502000	13924000	12419000
AT1G53240.1	AT1G53240.1	416	GLNGVPDVIECSYVQSTITELPFFASK	27	0	2970.47		9	yes	yes	2;3	8.0453e-05	284820000	43945000	57511000	30041000	35439000	18613000	1407000	1334100	20672000	9591200	29876000	10846000	25541000	43945000	48115000	44355000	58432000	33246000	20311000	3530700	30052000	21628000	29611000	24051000	30292000
AT3G15020.2;AT3G15020.1	AT3G15020.2	1187	GLNGVPNVVECSFVQSTITELPFFASK	27	0	2939.47		1	yes	no	3	0.065854	20605000	0	5771800	2833300	2324500	0	0	1284300	0	0	3812300	1946900	2632100	0	4828900	4183400	3832700	0	0	3398800	0	0	3778500	4317400	3121700
AT5G26000.2;AT5G26000.1	AT5G26000.2	2099	GLNVWDSFTHRFPEK	15	1	1831.9		1	yes	no	3;4	0.0011953	18023000	0	0	14309000	2545400	1168800	0	0	0	0	0	0	0	0	0	21127000	4196800	2087700	0	0	0	0	0	0	0
AT4G02340.1	AT4G02340.1	1520	GLPDPPSLPAWLTEQDVR	18	0	1990.02		1	yes	yes	2	0.0012681	62767000	5596100	6981700	5766100	4781100	3498200	0	2933500	7105000	0	12150000	5235300	8720600	5596100	5841100	8513700	7883100	6248400	0	7763100	10329000	0	12042000	11609000	10343000
AT5G01300.1;AT5G01300.2	AT5G01300.1	1869	GLPEGYSGNEDQTTGIR	17	0	1792.82		23	yes	no	2	2.1201e-76	359630000	18222000	25079000	44971000	32238000	28947000	4846500	25816000	37369000	32445000	43022000	25495000	41183000	18222000	20981000	66399000	53155000	51705000	69962000	68318000	54328000	73164000	42641000	56537000	48842000
AT5G01300.1;AT5G01300.2	AT5G01300.1	1869	GLPEGYSGNEDQTTGIREGNNDHKIPGWR	29	2	3196.49		22	yes	no	3;4;5	8.9714e-87	606170000	107970000	155530000	35159000	25731000	28954000	5826800	23100000	38245000	20097000	73491000	29470000	62607000	107970000	130120000	51912000	42426000	51716000	84112000	61131000	55600000	45319000	72840000	65350000	74251000
AT1G11430.1	AT1G11430.1	117	GLPGVLWVLPDSYIDVK	17	0	1870.02		6	yes	yes	2	0.0013787	44773000	8566500	0	6566900	9615600	3022300	238620	2309400	3817400	0	3970800	2293300	4372000	8566500	0	9695900	15854000	5398300	3444500	6111700	5549800	0	3935600	5085500	5185200
AT5G48880.1;AT5G48880.3;AT5G48880.2	AT5G48880.1	2233	GLPILGVFR	9	0	970.596		3	no	no	2	0.063601	18732000	4047200	3069500	2002700	1752200	1880100	0	747420	1399400	0	1376800	884310	1572100	4047200	2568000	2956900	2889100	3358100	0	1978000	2034500	0	1364600	1961000	1864500
AT5G44120.3;AT5G44120.2;AT5G44120.1	AT5G44120.3	2195	GLPLEVITNGFQISPEEAR	19	0	2069.08		13	yes	no	2;3	6.8874e-20	117740000	18954000	13276000	26525000	26063000	20799000	3924700	6747800	0	0	0	0	1448100	18954000	11107000	39163000	42972000	37150000	56655000	17858000	0	0	0	0	1717500
AT5G44120.3;AT5G44120.2;AT5G44120.1	AT5G44120.3	2195	GLPLEVITNGFQISPEEARR	20	1	2225.18		14	yes	no	3;4	5.0072e-61	214980000	55460000	65565000	33957000	31572000	16402000	1657200	5497800	0	0	0	0	4868700	55460000	54853000	50137000	52057000	29296000	23923000	14549000	0	0	0	0	5774200
AT1G03880.1	AT1G03880.1	32	GLPLEVITNGYQISPEEAKR	20	1	2213.17		1	yes	yes	3	0.05552	37565000	7303000	14438000	5191300	5021400	2188700	343340	1297400	0	0	0	0	1782000	7303000	12079000	7665000	8279300	3909400	4956200	3433500	0	0	0	0	2113400
AT5G20080.1	AT5G20080.1	2058	GLPLPTDDTLILVCGPPGMMEHISGGKAPDWSQGEVK	37	1	3901.91		5	yes	yes	4	4.2842e-05	91830000	10656000	15812000	7805900	5802000	4877100	661140	4516500	9386400	0	21137000	0	11176000	10656000	13229000	11525000	9566300	8711400	9543900	11953000	13646000	0	20950000	0	13254000
AT1G23440.1;AT1G23440.2	AT1G23440.1	255	GLPSGLCLGSCSVLDTAGEGAK	22	0	2148.02		5	yes	no	2	1.2956e-24	69396000	11279000	12116000	8520700	4641500	6212400	0	2229700	5457100	2918700	9153200	0	6867500	11279000	10136000	12581000	7652900	11096000	0	5900600	7933600	6581700	9072000	0	8144700
AT1G24100.1	AT1G24100.1	262	GLPSLSYDELPSFVGR	16	0	1735.88		10	yes	yes	2	7.106e-18	172670000	18126000	26306000	15142000	18217000	12995000	0	6774200	13131000	8347400	22118000	11463000	20046000	18126000	22008000	22357000	30037000	23212000	0	17927000	19090000	18823000	21922000	25420000	23774000
AT3G49430.2;AT3G49430.3;AT3G49430.1	AT3G49430.2	1385	GLPSSASWQDLKDHMR	16	1	1826.87		4	yes	no	4	0.00025742	27076000	3491900	4767200	1466000	1364700	0	150960	2321600	1640700	2281100	4100000	1531700	3960600	3491900	3988300	2164600	2250100	0	2179200	6143800	2385300	5144000	4063600	3396700	4697200
AT5G36210.1	AT5G36210.1	2133	GLPVALVEYEGEQHGFR	17	0	1899.95		1	yes	yes	3	0.00059245	9358900	0	0	0	0	0	0	0	0	6898400	2460500	0	0	0	0	0	0	0	0	0	0	15556000	2438700	0	0
AT2G33150.1	AT2G33150.1	846	GLPVLGVFR	9	0	956.581		42	yes	yes	2	4.332e-19	521560000	69332000	83095000	39651000	41095000	38042000	3573500	23768000	41562000	22698000	64541000	28910000	65288000	69332000	69519000	58545000	67758000	67950000	51586000	62901000	60423000	51184000	63969000	64109000	77430000
AT4G38800.1	AT4G38800.1	1853	GLPWVLYHGVHKDLR	15	1	1788.98		7	yes	yes	4	0.00011949	21829000	6490500	4760400	0	660720	0	0	1123500	2404200	0	4917900	1472100	0	6490500	3982600	0	1089400	0	0	2973300	3495300	0	4874300	3264300	0
AT5G43780.1	AT5G43780.1	2187	GLPYAEEAITK	11	0	1190.62		1	yes	yes	2	0.036632	41630000	4370900	5179900	6654200	2982600	4641700	561790	1948100	2773500	1709300	3757900	2442300	4608300	4370900	4333600	9825000	4917700	8290900	8109700	5155500	4032100	3854600	3724600	5415900	5465400
AT4G34260.1	AT4G34260.1	1803	GLQFASILEVR	11	0	1231.69		0	yes	yes	2	0.025465	27728000	3042700	2770200	2016200	1985200	1810000	0	1945200	4206600	2757200	4304100	0	2891000	3042700	2317600	2976900	3273200	3233000	0	5147700	6115600	6217500	4265900	0	3428700
AT1G17290.1	AT1G17290.1	191	GLRDAIADGIEAR	13	1	1355.72		18	yes	yes	3	4.3539e-07	313840000	38536000	51948000	27975000	23195000	23230000	2747800	15966000	24081000	15332000	39648000	18101000	33084000	38536000	43461000	41305000	38244000	41493000	39667000	42253000	35009000	34574000	39296000	40140000	39237000
AT1G72330.3;AT1G72330.1;AT1G72330.2	AT1G72330.3	560	GLRDVIAAGIEAR	13	1	1339.76		9	yes	no	3	0.00011451	39816000	5550600	6879000	3544500	2632200	3327000	0	2838800	3766100	0	3935900	2013500	5328700	5550600	5755100	5233500	4340000	5942600	0	7512600	5475200	0	3901000	4465100	6319800
AT2G22780.1	AT2G22780.1	761	GLRGDANIVECAYVASHVTELPFFASK	27	1	2950.46		8	yes	yes	3;4	2.9078e-06	114690000	10262000	18554000	5974000	10899000	7806200	667060	3994900	9123200	4730400	17630000	9694400	15353000	10262000	15523000	8820500	17970000	13943000	9629400	10572000	13263000	10667000	17474000	21498000	18209000
AT3G19910.1	AT3G19910.1	1248	GLSADTIASLPSKR	14	1	1414.78		5	yes	yes	3	0.0010131	39861000	4270300	7950700	2828100	1198400	1993500	396970	2347200	4026100	2156800	5771500	2288000	4633500	4270300	6651700	4175600	1976000	3560700	5730400	6211600	5853100	4863500	5720300	5073800	5495300
AT5G26360.1	AT5G26360.1	2100	GLSDLACHYFSK	12	0	1396.64		12	yes	yes	2;3	0.00043638	107230000	13613000	15131000	6933400	5934800	4598700	0	6336100	9338200	5642600	20857000	7538600	11305000	13613000	12659000	10237000	9785400	8214100	0	16768000	13576000	12724000	20672000	16717000	13408000
AT2G31670.1	AT2G31670.1	834	GLSEKFPGIDQITVGENFSPAR	22	1	2361.2		12	yes	yes	2;3	1.4169e-32	283000000	6206700	69353000	36666000	0	22093000	3254000	17227000	2656100	18067000	55050000	0	52424000	6206700	58022000	54138000	0	39463000	46973000	45589000	3861400	40741000	54562000	0	62174000
AT4G26500.1	AT4G26500.1	1706	GLSGRPVPEILR	12	1	1292.76		10	yes	yes	3	0.0041189	27627000	4671700	6154700	2525100	2138900	2440200	389160	1048700	1887100	1217000	1910100	1036500	2208000	4671700	5149100	3728300	3526600	4358600	5617700	2775200	2743600	2744300	1893200	2298400	2618700
AT5G12250.1	AT5G12250.1	1971	GLSMASTFIGNSTSIQEMFRR	21	1	2332.13		9	yes	yes	3	6.7722e-07	97770000	20634000	14049000	0	3796700	5895600	0	4195800	10396000	7128400	18761000	0	12915000	20634000	11754000	0	6260100	10531000	0	11104000	15113000	16075000	18594000	0	15317000
AT2G01140.1	AT2G01140.1	651	GLSPLAGSNEESWCQGLDGLASR	23	0	2403.11		11	yes	yes	2;3	5.0112e-25	307480000	22095000	31882000	26487000	26599000	14748000	1578900	16587000	30021000	19785000	49610000	29122000	38964000	22095000	26673000	39108000	43857000	26343000	22792000	43895000	43645000	44615000	49170000	64578000	46210000
AT4G34230.2;AT4G34230.1	AT4G34230.2	1802	GLSSIIEVVK	10	0	1043.62		14	yes	no	2	0.00054047	107900000	6069400	11361000	9352100	6678700	5774700	0	9120400	13548000	9316800	19904000	0	16779000	6069400	9504600	13808000	11012000	10315000	0	24136000	19697000	21009000	19728000	0	19900000
AT4G34230.2;AT4G34230.1	AT4G34230.2	1802	GLSSIIEVVKMDYVNTAFER	20	1	2270.16		2	yes	no	3	0.00075668	27377000	0	5565800	1809100	1640900	3116800	0	1656300	2914000	0	5248100	2177300	3248900	0	4656400	2671100	2705600	5567100	0	4383200	4236400	0	5201500	4828200	3853100
AT3G13930.1	AT3G13930.1	1169	GLSTIGEEVR	10	0	1059.56		7	no	no	2	0.0013761	91948000	2480200	3363400	16735000	13475000	8334100	2365000	7791600	7844400	6295200	7644000	5913500	9707300	2480200	2813900	24709000	22217000	14886000	34140000	20620000	11404000	14196000	7576200	13113000	11513000
AT5G47770.1	AT5G47770.1	2221	GLSVVDSFK	9	0	950.507		8	yes	yes	2	0.0014238	302000000	17645000	30053000	33566000	20289000	18569000	0	22246000	32950000	21769000	39280000	21502000	44132000	17645000	25143000	49560000	33453000	33167000	0	58873000	47903000	49090000	38931000	47681000	52340000
AT5G47770.1	AT5G47770.1	2221	GLSVVDSFKLLK	12	1	1304.77		5	yes	yes	3	0.00050264	45162000	9324100	11110000	1667600	683600	3876900	0	1214700	2732200	898200	7176100	0	6478600	9324100	9294600	2462200	1127100	6924800	0	3214700	3972100	2025500	7112400	0	7683600
AT4G17190.1	AT4G17190.1	1628	GLSVVDSYKLLK	12	1	1320.77		1	yes	yes	3	0.029767	9708100	2831200	3933200	0	0	0	145490	0	0	0	1366600	0	1431600	2831200	3290600	0	0	0	2100200	0	0	0	1354500	0	1697900
AT1G71695.1	AT1G71695.1	551	GLSWNFYQK	9	0	1141.56		0	yes	yes	2	0.02648	14821000	3216900	3141500	2676500	0	1466700	0	0	932090	0	1894600	0	1492900	3216900	2628200	3951900	0	2619900	0	0	1355100	0	1877800	0	1770600
AT1G42970.1	AT1G42970.1	350	GLTAEDVNEAFR	12	0	1320.63		1	yes	yes	2	2.3145e-08	69560000	9035400	10490000	10836000	8447500	3754700	515220	3173500	7477100	0	6753200	2886100	6190200	9035400	8776300	16000000	13928000	6706600	7437500	8398400	10870000	0	6693300	6399900	7341500
AT3G57050.1;AT3G57050.2	AT3G57050.1	1455	GLTEDLVR	8	0	901.487		2	yes	no	2	0.017805	24577000	946540	0	4065600	4897200	4560800	738740	2211000	2067200	0	1883700	0	3205900	946540	0	6002900	8074600	8146400	10664000	5851100	3005300	0	1867000	0	3802100
AT2G24200.1;AT2G24200.2;AT2G24200.3;AT4G30920.1	AT2G24200.1	775;1759	GLTFDSGGYNIK	12	0	1270.62		19	no	no	1;2	3.8389e-27	826920000	94383000	112010000	80224000	50543000	53494000	5733300	44825000	73293000	39073000	110540000	48953000	113850000	94383000	93708000	118450000	83335000	95550000	82763000	118630000	106550000	88109000	109560000	108560000	135020000
AT1G05620.2;AT1G05620.1	AT1G05620.2	51	GLTLLYNNLK	10	0	1147.66		11	yes	no	2	0.00056602	73650000	6580800	7996200	6929300	5101100	5817400	439640	4430200	8777900	5065600	9495000	3729500	9287300	6580800	6689800	10231000	8410700	10391000	6346400	11724000	12761000	11423000	9410800	8270300	11015000
AT1G05620.2;AT1G05620.1	AT1G05620.2	51	GLTLLYNNLKR	11	1	1303.76		2	yes	no	3	0.035205	22149000	2419500	2752800	1812200	1534100	1563800	0	1012800	2015300	1934600	3480600	1524500	2098500	2419500	2303100	2675700	2529500	2793300	0	2680200	2929900	4362500	3449700	3380500	2488800
AT4G00100.1;AT3G60770.1	AT4G00100.1	1484	GLTPSQIGVILR	12	0	1252.75		5	yes	no	2	1.5956e-05	76720000	6421700	12121000	11371000	5096500	2349800	0	2940400	7617800	7160600	9774200	6112700	5754700	6421700	10141000	16789000	8403100	4197100	0	7781600	11075000	16147000	9687500	13555000	6825000
AT3G19450.1	AT3G19450.1	1246	GLTSTIETVKIDELNIAFER	20	1	2248.2		12	yes	yes	3	1.3793e-18	125710000	16566000	24467000	9293100	9620600	7746700	405270	4581300	8649400	2356100	25733000	4564600	11725000	16566000	20469000	13721000	15863000	13837000	5850300	12124000	12575000	5313000	25505000	10122000	13906000
AT2G45470.1	AT2G45470.1	988	GLTVFAPSDEAFKAEGVPDLTK	22	1	2291.17		11	yes	yes	3	7.2904e-12	234740000	8926300	20577000	20769000	14306000	7567600	0	16428000	29536000	25932000	40601000	23020000	27078000	8926300	17216000	30666000	23589000	13517000	0	43475000	42940000	58476000	40240000	51048000	32114000
AT2G15620.1	AT2G15620.1	686	GLVACTGSQFCGQAIIETK	19	0	2038.98		1	yes	yes	2	0.066882	22490000	0	0	4434400	3101400	2740800	0	0	4401900	2669800	5141800	0	0	0	0	6547400	5113600	4895500	0	0	6399500	6020400	5096200	0	0
AT5G08280.1	AT5G08280.1	1929	GLVASPDGTKVLETSR	16	1	1628.87		15	yes	yes	2;3	1.5443e-18	537190000	122060000	119150000	51598000	46395000	65176000	532040	16199000	30208000	17964000	29871000	9186900	28858000	122060000	99681000	76184000	76497000	116420000	7680200	42868000	43917000	40508000	29606000	20372000	34226000
AT1G79690.1	AT1G79690.1	634	GLVDFDSFFTHTICHECCHGIGPHTITLPGGQTSTVRK	38	1	4282.01		2	yes	yes	6	0.029799	15647000	0	0	2909600	6449700	6287900	0	0	0	0	0	0	0	0	0	4296000	10634000	11231000	0	0	0	0	0	0	0
AT4G24190.2;AT4G24190.1	AT4G24190.2	1680	GLVDSDTLPLNVSR	14	0	1484.78		3	yes	no	2	5.2656e-24	0	0	0	0	0	0	0	0	0	0	0	0	0	0	0	0	0	0	0	0	0	0	0	0	0
AT4G17100.1	AT4G17100.1	1627	GLVDVAIGGNQR	12	0	1197.65		13	yes	yes	2	1.901e-32	90139000	17557000	19232000	15182000	0	0	5518900	9929200	0	13696000	9023800	0	0	17557000	16090000	22416000	0	0	79668000	26277000	0	30884000	8943700	0	0
AT4G13930.1	AT4G13930.1	1588	GLVEKDFEQIGEFLSR	16	1	1865.95		51	yes	yes	2;3	0	2682700000	520210000	551770000	131040000	164390000	200450000	8693100	79450000	185120000	86584000	377670000	128960000	248350000	520210000	461620000	193490000	271050000	358050000	125490000	210260000	269120000	195250000	374320000	285980000	294540000
AT4G09040.2;AT4G09040.1	AT4G09040.2	1555	GLVFIEMASPEEAATALK	18	0	1875.97		4	yes	no	2	0.00019788	36948000	4656800	7472400	4296500	6142300	2406900	0	1745800	3104800	0	3891900	0	3230400	4656800	6251500	6343800	10128000	4299100	0	4620100	4513700	0	3857300	0	3831200
AT5G63310.1	AT5G63310.1	2352	GLVGEIISR	9	0	942.55		16	yes	yes	2	0.0021957	132520000	18608000	10846000	15316000	20848000	13017000	0	5247800	10972000	9119000	11834000	5092000	11617000	18608000	9074400	22614000	34375000	23251000	0	13888000	15951000	20563000	11729000	11292000	13778000
AT5G63310.1	AT5G63310.1	2352	GLVGEIISRFEK	12	1	1346.76		19	yes	yes	2;3	0.00034585	163010000	39641000	27374000	9194400	13812000	12063000	0	3854500	10624000	0	30551000	4299500	11592000	39641000	22902000	13576000	22774000	21547000	0	10201000	15445000	0	30280000	9534400	13749000
AT1G17890.1;AT1G17890.3;AT1G17890.2;AT1G73250.1	AT1G17890.1	198;566	GLVGSAIVR	9	0	870.529		8	no	no	2	0.0023795	81582000	2875800	3369300	9395600	12593000	12289000	1171600	8051600	4648300	6254000	5862600	5020600	10051000	2875800	2818800	13873000	20763000	21951000	16913000	21308000	6757800	14103000	5810600	11133000	11920000
AT4G36760.1	AT4G36760.1	1831	GLVIAALDEVAWLYNIR	17	0	1915.06		1	yes	yes	3	0.011226	2135100	1508100	351150	0	0	275840	0	0	0	0	0	0	0	1508100	293780	0	0	492700	0	0	0	0	0	0	0
AT1G63000.1	AT1G63000.1	481	GLVLINYATGCIFEYDSGHPLGSGIGFKEEDTPNFTGSFYSK	42	1	4587.16		1	yes	yes	4	0.0056474	93117000	47468000	15775000	0	0	11303000	0	0	12087000	0	0	0	6483700	47468000	13198000	0	0	20189000	0	0	17572000	0	0	0	7689600
AT2G33070.1;AT2G33070.2;AT2G33070.3	AT2G33070.1	845	GLVMFGGK	8	0	807.431		2	yes	no	2	0.024984	1893900	0	0	0	964850	929080	0	0	0	0	0	0	0	0	0	0	1590900	1659500	0	0	0	0	0	0	0
AT3G16400.1;AT3G16400.2;AT3G16410.1	AT3G16400.1	1210;1211	GLVMHGGKAPTNDRFDDLFFYGIDSA	26	2	2842.34	308	14	no	no	3;4	3.1317e-27	1249900000	274920000	169780000	46173000	47457000	100620000	1217300	53616000	114970000	40858000	204360000	53848000	142050000	274920000	142040000	68174000	78247000	179720000	17572000	141890000	167140000	92135000	202540000	119410000	168470000
AT4G13930.1	AT4G13930.1	1588	GLVNNKDLDQLK	12	1	1355.74		5	yes	yes	3	0.010955	35140000	1624900	2362300	3816800	2993000	1594400	318320	3353300	3290000	3991200	4907300	3669500	3218500	1624900	1976400	5635500	4934900	2847800	4595100	8874300	4783000	9000300	4863800	8137200	3817100
AT4G13930.1	AT4G13930.1	1588	GLVNNKDLDQLKADVEK	17	2	1898.01		5	yes	yes	3;4	0.0018429	101010000	11262000	11679000	14465000	10492000	5528200	0	3710700	4604500	0	8124800	13825000	17322000	11262000	9770700	21358000	17299000	9874300	0	9820100	6694000	0	8052700	30656000	20543000
AT4G38970.1;AT4G38970.2	AT4G38970.1	1855	GLVPLVGSNNESWCQGLDGLSSR	23	0	2444.18		17	yes	no	2;3	1.2406e-15	213870000	26520000	33289000	20458000	33977000	16998000	362580	8235200	19809000	0	26886000	5141900	22190000	26520000	27851000	30206000	56022000	30361000	5234000	21794000	28798000	0	26647000	11402000	26317000
AT1G09310.1	AT1G09310.1	94	GLVTEEVR	8	0	901.487		9	yes	yes	2	0.0036894	90433000	4770600	5795800	9116000	4395500	6506500	1245300	7802600	6251500	16952000	11939000	7253000	8405500	4770600	4848900	13460000	7247300	11622000	17976000	20649000	9088500	38228000	11833000	16084000	9968800
AT1G09310.1	AT1G09310.1	94	GLVTEEVRAK	10	1	1100.62		5	yes	yes	2	0.00018103	65843000	10053000	9775600	0	0	12227000	0	7618900	10433000	0	0	0	15735000	10053000	8178500	0	0	21839000	0	20163000	15168000	0	0	0	18661000
AT1G50370.1;AT3G19980.1	AT1G50370.1	392;1249	GLVTVWSAPNYCYR	14	0	1684.8		1	no	no	2	0.022946	7134900	0	0	0	0	0	0	0	0	7134900	0	0	0	0	0	0	0	0	0	0	0	16089000	0	0	0
AT4G15410.1	AT4G15410.1	1605	GLVVDPAAPTTSIQLR	16	0	1636.91		14	yes	yes	2	1.3192e-13	207490000	24084000	27916000	13877000	11738000	11432000	2168400	11624000	23611000	12512000	26478000	11277000	30776000	24084000	23355000	20489000	19354000	20420000	31302000	30761000	34326000	28214000	26243000	25008000	36500000
AT4G26910.3;AT4G26910.2;AT5G55070.1;AT4G26910.1	AT4G26910.3	1714	GLVVPVIR	8	0	851.559		10	yes	no	2	0.0075244	31541000	2971600	2682100	4304700	3137100	1029200	0	1236700	3059300	1757200	4479300	3484600	3399100	2971600	2243900	6355900	5172500	1838300	0	3272800	4447600	3962500	4439600	7727300	4031200
AT1G57720.2;AT1G57720.1;AT1G09640.1;AT1G09640.2	AT1G57720.2	450;102	GLWLFRGPEIPK	12	1	1411.8		6	no	no	3	0.003796	78892000	17093000	16799000	3602100	2684800	7514600	0	2783400	5796100	2356400	9922200	2484000	7856200	17093000	14054000	5318500	4426800	13422000	0	7365900	8426500	5313700	9834200	5508300	9317400
AT5G44120.3	AT5G44120.3	2195	GLYLPSFFNTAK	12	0	1356.71		12	yes	yes	2	8.3368e-06	235020000	58192000	67594000	43925000	25321000	15975000	1726500	9732100	947930	0	3178000	0	8429200	58192000	56550000	64855000	41749000	28534000	24923000	25755000	1378100	0	3149800	0	9996900
AT2G36580.1;AT3G52990.1;AT3G52990.2	AT3G52990.1	1409;883	GLYPVETISTVGR	13	0	1390.75		15	no	no	2	2.8688e-20	855780000	92966000	113500000	72337000	62449000	60997000	7227500	41195000	80435000	60432000	112920000	54749000	96572000	92966000	94956000	106800000	102970000	108950000	104330000	109020000	116940000	136280000	111920000	121410000	114530000
AT3G43600.1	AT3G43600.1	1335	GMAEADHQILSSEIR	15	0	1655.79		9	yes	yes	3	0.00065431	55444000	4203900	6247300	3340500	3835100	2933400	0	3809000	6457300	4091100	8677800	4039000	7809700	4203900	5226700	4932300	6323300	5239500	0	10080000	9387700	9225500	8600800	8956700	9262200
ATMG01190.1;AT2G07698.1	ATMG01190.1	679	GMALNLENENVGIVVFGGDTAIKEGDLVKR	30	2	3157.64		8	yes	no	4	3.2606e-08	126570000	36450000	33068000	0	0	3438000	0	5126900	11671000	0	18901000	7398900	10517000	36450000	27665000	0	0	6141000	0	13568000	16968000	0	18734000	16407000	12473000
AT1G55020.1	AT1G55020.1	434	GMAVEDPEAPHGLR	14	0	1477.7		7	yes	yes	3	0.00041163	39377000	6184600	6369300	4618900	5269800	4761400	0	1694500	2773900	2550300	3460900	1693400	0	6184600	5328700	6819800	8688900	8504700	0	4484300	4032700	5751000	3430200	3755300	0
AT3G23940.2;AT3G23940.1	AT3G23940.2	1288	GMCFSLQSR	9	0	1084.48		11	yes	no	2	1.4722e-08	171480000	19571000	23711000	15320000	18201000	16828000	2093500	8706300	14017000	10768000	16026000	7312500	18927000	19571000	19837000	22620000	30010000	30059000	30221000	23040000	20379000	24282000	15884000	16216000	22447000
AT1G63220.1;AT1G63220.2	AT1G63220.1	482	GMDEESYGGWKNSEASY	17	1	1908.75		2	yes	no	2	0.0095813	212160000	52384000	39860000	19321000	12418000	0	5513700	0	15385000	0	27420000	12090000	27766000	52384000	33348000	28527000	20475000	0	79592000	0	22367000	0	27176000	26810000	32930000
AT2G21870.2;AT2G21870.1	AT2G21870.2	752	GMDLLVAEFEKGNK	14	1	1549.78		1	yes	no	3	0.0019775	27377000	4625300	5069500	2578100	2455700	926440	0	1135700	2833000	0	4252400	0	3501000	4625300	4241300	3806600	4049000	1654800	0	3005400	4118600	0	4214700	0	4152100
ATCG00480.1	ATCG00480.1	2410	GMDVVDMGNPLSVPVGGATLGR	22	0	2141.06	570	12	yes	yes	2	6.5608e-60	212530000	50771000	40862000	15851000	15845000	13919000	398830	4972800	17432000	0	26802000	8237100	17443000	50771000	34186000	23403000	26126000	24862000	5757400	13160000	25343000	0	26565000	18266000	20687000
AT4G31990.4;AT4G31990.2;AT4G31990.1;AT4G31990.3	AT4G31990.4	1769	GMEFFVAQSYSK	12	0	1392.64		5	yes	no	2	0.00378	170050000	28658000	26461000	12173000	12875000	13768000	0	7102300	13147000	9827400	21785000	6001500	18246000	28658000	22138000	17974000	21229000	24592000	0	18796000	19113000	22161000	21592000	13309000	21640000
AT1G74260.1	AT1G74260.1	572	GMEGSTLGVWAAHGEGR	17	0	1713.79		13	yes	yes	2;3	5.6634e-05	163610000	26339000	30915000	10730000	11809000	12112000	987790	5862600	14813000	2363800	21942000	7632900	18104000	26339000	25864000	15843000	19471000	21633000	14259000	15515000	21535000	5330400	21748000	16926000	21471000
AT1G20450.2;AT1G20450.1	AT1G20450.2	221	GMFDFLK	7	0	856.415		25	yes	no	1;2	0.0032522	220950000	19210000	38488000	11303000	6294500	9898600	3077700	14399000	15519000	15115000	46653000	13148000	27845000	19210000	32200000	16689000	10378000	17681000	44429000	38105000	22561000	34084000	46239000	29156000	33024000
AT2G47730.1	AT2G47730.1	1011	GMFGMTTDPAAVQELEGK	18	0	1880.86	262;263	13	yes	yes	2	2.8046e-14	219110000	32350000	37884000	19333000	5054800	14211000	0	4226600	23159000	10123000	32538000	16714000	23521000	32350000	31694000	28546000	8334400	25383000	0	11185000	33668000	22827000	32250000	37065000	27896000
AT2G47730.1	AT2G47730.1	1011	GMFGMTTDPAAVQELEGKLQK	21	1	2250.1		8	yes	yes	2;3	1.9945e-09	169460000	37407000	48271000	11119000	5708200	6418300	0	4736800	10632000	0	21994000	4635300	18540000	37407000	40385000	16418000	9411700	11464000	0	12536000	15457000	0	21798000	10279000	21988000
AT5G14780.1	AT5G14780.1	1996	GMFNKELIGK	10	1	1135.61		1	yes	yes	2	2.6213e-10	70776000	13859000	18972000	9101300	4755000	8404900	0	1823500	2264100	0	4636600	1291000	5668600	13859000	15872000	13438000	7840000	15013000	0	4825700	3291600	0	4595500	2862700	6722900
AT3G24170.3;AT3G24170.2;AT3G24170.1	AT3G24170.3	1291	GMGATVDLFFR	11	0	1212.6		2	yes	no	2	0.024058	33001000	4557500	4499100	2161700	3449800	2625100	0	1516400	4289700	2475600	3222800	1277300	2925800	4557500	3764100	3191800	5688100	4688900	0	4012900	6236400	5582400	3194200	2832400	3469900
AT3G24170.3;AT3G24170.2;AT3G24170.1	AT3G24170.3	1291	GMGATVDLFFRK	12	1	1340.69		9	yes	no	3	0.00029767	67653000	12921000	11162000	4543700	4361700	4791500	0	3174400	6131600	0	9702000	3422200	7442100	12921000	9338700	6708700	7191700	8558400	0	8400800	8914100	0	9616000	7588900	8826300
AT4G13180.1	AT4G13180.1	1581	GMGREIAIHLHSLGAR	16	1	1716.92		4	yes	yes	4	0.0040238	22406000	6653000	6010900	0	1259100	1642000	0	430760	1191600	0	3205600	0	2013100	6653000	5028800	0	2076000	2933000	0	1140000	1732400	0	3177100	0	2387500
AT5G26000.2;AT5G26000.1	AT5G26000.2	2099	GMIGPVMITR	10	0	1073.57		0	yes	no	2	8.9826e-12	19104000	0	7398400	6628200	1852200	1113100	0	0	0	0	2112400	0	0	0	6189600	9786600	3053900	1988200	0	0	0	0	2093700	0	0
AT1G79750.1	AT1G79750.1	636	GMIYPPFR	8	0	979.495		2	yes	yes	2	0.025348	0	0	0	0	0	0	0	0	0	0	0	0	0	0	0	0	0	0	0	0	0	0	0	0	0
AT3G21720.1	AT3G21720.1	1265	GMLAYVER	8	0	937.469	328	46	yes	yes	2	3.3815e-06	2357000000	304030000	301880000	196380000	257370000	161330000	19447000	112580000	215780000	156060000	252170000	119410000	260610000	304030000	252560000	289950000	424350000	288170000	280730000	297930000	313700000	351910000	249930000	264800000	309090000
AT5G63570.1	AT5G63570.1	2355	GMLEEGVYFAPSQFEAGFTSLAHTPEDIQLTIAAAER	37	0	3995.93		1	yes	yes	4	4.3946e-08	17768000	17768000	0	0	0	0	0	0	0	0	0	0	0	17768000	0	0	0	0	0	0	0	0	0	0	0
AT5G25980.2;AT5G25980.3;AT5G25980.1	AT5G25980.2	2098	GMLNVMEHFK	10	0	1204.57		2	yes	no	3	0.005957	11013000	0	5743400	3967600	0	1301700	0	0	0	0	0	0	0	0	4805100	5858200	0	2325000	0	0	0	0	0	0	0
AT5G17920.2;AT5G17920.1;AT5G20980.2;AT5G20980.1;AT3G03780.3;AT3G03780.2;AT3G03780.1	AT5G17920.2	2031;1052	GMLTGPVTILNWSFVR	16	0	1789.95	278	33	no	no	2;3	2.2541e-275	3251900000	354270000	511930000	220560000	257500000	166760000	1671500	164240000	357610000	181760000	443400000	188070000	404130000	354270000	428290000	325660000	424570000	297860000	24129000	434650000	519890000	409880000	439460000	417050000	479300000
AT5G17920.2;AT5G17920.1;AT5G20980.2;AT5G20980.1;AT3G03780.3;AT3G03780.2;AT3G03780.1	AT5G17920.2	2031;1052	GMLTGPVTILNWSFVRNDQPR	21	1	2400.24		1	no	no	3	0.0064803	44509000	17938000	15764000	0	0	0	0	0	0	1576200	9230600	0	0	17938000	13189000	0	0	0	0	0	0	3554400	9148800	0	0
AT1G30510.3;AT1G30510.1;AT1G30510.2;AT4G05390.1;AT4G05390.2	AT4G05390.1	1543;311	GMMPGIQDTLKR	12	1	1345.68	87	28	no	no	3	4.8928e-06	307800000	45657000	60771000	25511000	16400000	20330000	3450800	12451000	27592000	16004000	33699000	12069000	33861000	45657000	50842000	37666000	27041000	36313000	49814000	32952000	40114000	36089000	33400000	26764000	40159000
AT2G19940.2;AT2G19940.1	AT2G19940.2	726	GMQSTIYVEMAPGVR	15	0	1637.79		1	yes	no	2	0.023265	58867000	0	8392600	6243200	6002500	3927300	0	2150600	5552200	5293300	10462000	4341100	6501800	0	7021400	9218000	9897000	7014800	0	5691300	8071800	11936000	10370000	9626500	7711000
AT2G19940.2;AT2G19940.1	AT2G19940.2	726	GMQSTIYVEMAPGVRTEDLHQQLK	24	1	2730.35		1	yes	no	4	0.0031977	57395000	10891000	10054000	1944700	3655900	4225600	0	1860000	4965200	2228900	7815900	2438700	7314800	10891000	8411200	2871400	6028000	7547600	0	4922400	7218400	5026200	7746600	5407900	8675200
AT2G37790.1	AT2G37790.1	901	GMSFVHETSPYK	12	0	1381.63		2	yes	yes	3	0.032699	11980000	0	0	0	948380	0	0	1274300	1963900	1281300	2910100	1530800	2071600	0	0	0	1563700	0	0	3372200	2855100	2889400	2884300	3394500	2456900
AT4G31490.1;AT4G31480.2;AT4G31480.1	AT4G31490.1	1763	GMSQLELEDQVQDDLKR	17	1	2002.96		1	yes	no	3	0.056032	3619300	0	0	0	0	0	0	0	0	3619300	0	0	0	0	0	0	0	0	0	0	0	8161500	0	0	0
AT2G44350.2;AT2G44350.1	AT2G44350.2	978	GMTGLLWETSLLDPEEGIR	19	0	2116.05	260	16	yes	no	2	1.8537e-63	372970000	42650000	49842000	41104000	41644000	19739000	813930	19498000	34329000	15912000	41743000	23098000	42599000	42650000	41699000	60691000	68663000	35257000	11749000	51601000	49908000	35881000	41373000	51220000	50522000
AT2G44350.2;AT2G44350.1	AT2G44350.2	978	GMTGLLWETSLLDPEEGIRFR	21	1	2419.22	260	15	yes	no	2;3	1.3915e-60	641550000	158370000	160790000	35264000	27180000	46451000	1388300	16091000	44492000	14512000	62855000	17805000	56351000	158370000	134520000	52068000	44815000	82969000	20041000	42583000	64683000	32725000	62297000	39483000	66832000
AT2G39730.1;AT2G39730.3;AT2G39730.2	AT2G39730.1	921	GMVDSVFQAPMGTGTHHAVLSSYEYVSQGLR	31	0	3323.57		1	yes	no	4	0.043032	27703000	0	9753900	3543100	5910000	4631300	0	0	3864600	0	0	0	0	0	8160400	5231300	9744500	8272300	0	0	5618400	0	0	0	0
AT5G60600.1;AT5G60600.2;AT5G60600.3	AT5G60600.1	2337	GMVESAFEFAR	11	0	1242.57		1	yes	no	2	8.9375e-05	56269000	25194000	0	621140	14993000	13935000	1524800	0	0	0	0	0	0	25194000	0	917110	24721000	24891000	22012000	0	0	0	0	0	0
AT3G07880.1	AT3G07880.1	1098	GMWFTLK	7	0	881.447		1	yes	yes	2	0.023175	0	0	0	0	0	0	0	0	0	0	0	0	0	0	0	0	0	0	0	0	0	0	0	0	0
AT1G62740.1	AT1G62740.1	476	GNAAFSSGDFNSAVNHFTDAINLTPTNHVLFSNR	34	0	3634.72		8	yes	yes	4	0.0048018	106990000	15355000	17258000	6232600	9709000	5807200	1518000	0	10141000	8294200	19816000	0	12859000	15355000	14438000	9202400	16008000	10373000	21913000	0	14743000	18704000	19640000	0	15251000
AT4G36940.1	AT4G36940.1	1834	GNADEAREELEPLKELR	17	2	1967.99		12	yes	yes	3;4	2.0541e-07	101540000	14429000	17632000	7113500	7241700	6465700	332760	5034500	5909200	6565100	15988000	1847600	12978000	14429000	14751000	10503000	11940000	11549000	4803500	13323000	8590900	14804000	15846000	4097200	15392000
AT3G18060.1	AT3G18060.1	1231	GNADYILSGSYDGLICK	17	0	1844.86		1	yes	yes	2	4.5415e-08	103270000	6164600	11114000	9554400	8141100	5991300	0	8553700	11356000	0	16083000	12448000	13863000	6164600	9298400	14107000	13423000	10702000	0	22637000	16509000	0	15941000	27605000	16441000
AT1G54870.1	AT1G54870.1	433	GNASLLDYTATK	12	0	1252.63		1	yes	yes	2	0.012529	17674000	0	0	4410100	3174200	1346300	0	2539500	2067500	0	1964100	0	2171900	0	0	6511400	5233600	2404800	0	6720600	3005800	0	1946700	0	2575800
AT5G17920.2;AT5G17920.1;AT3G03780.3;AT3G03780.2;AT3G03780.1	AT5G17920.2	2031;1052	GNASVPAMEMTK	12	0	1234.57	279	17	no	no	2	7.7595e-05	403020000	14639000	22364000	27375000	49547000	68101000	5923600	44636000	26063000	32535000	38971000	34459000	38406000	14639000	18711000	40419000	81695000	121640000	85510000	118120000	37891000	73368000	38625000	76414000	45549000
AT3G03780.3;AT3G03780.2;AT3G03780.1	AT3G03780.3	1052	GNASVPAMEMTKWFDTNYHYIVPELGPEVK	30	1	3422.63		3	yes	no	3;4	3.6868e-16	74005000	36365000	31366000	0	730980	2684000	0	0	0	0	2859200	0	0	36365000	26241000	0	1205300	4794000	0	0	0	0	2833800	0	0
AT5G17920.2;AT5G17920.1	AT5G17920.2	2031	GNASVPAMEMTKWFDTNYHYIVPELGPEVNFSYASHK	37	1	4228.97		16	yes	no	3;4;5	1.1909e-25	1047300000	507600000	250580000	5937800	6738100	89801000	0	3307000	40163000	0	98191000	4812500	40203000	507600000	209640000	8767200	11110000	160400000	0	8751500	58389000	0	97320000	10672000	47680000
AT1G11840.4;AT1G11840.3;AT1G11840.2;AT1G11840.1;AT1G11840.6;AT1G67280.1;AT1G67280.2	AT1G11840.4	123;523	GNAYAQIAIGTDDVYK	16	0	1697.83		10	no	no	2	7.4677e-11	152970000	10293000	15383000	19498000	13754000	6767400	1124600	8906300	13469000	13278000	19937000	14347000	16211000	10293000	12870000	28789000	22678000	12088000	16233000	23570000	19581000	29941000	19760000	31815000	19226000
AT1G67280.1;AT1G67280.2	AT1G67280.1	523	GNAYAQIAIGTDDVYKTAEAIK	22	1	2311.17		14	yes	no	2;3	5.0137e-16	267740000	23252000	31812000	31840000	20319000	12599000	0	16343000	25009000	12966000	38994000	19531000	35071000	23252000	26615000	47012000	33503000	22504000	0	43249000	36358000	29239000	38648000	43310000	41594000
AT4G09000.1;AT4G09000.2	AT4G09000.1	1553	GNDDHVSLIRDYR	13	1	1558.75		6	yes	no	3	0.00094819	81345000	11458000	14690000	12231000	13286000	0	1140200	8200300	14092000	6247700	0	0	0	11458000	12290000	18060000	21906000	0	16459000	21701000	20487000	14089000	0	0	0
AT4G11600.1	AT4G11600.1	1571	GNDVDLSIYK	10	0	1122.56		1	yes	yes	2	0.024466	7386700	0	0	0	0	0	0	1956800	910150	0	0	2153500	2366300	0	0	0	0	0	0	5178500	1323200	0	0	4775400	2806400
AT4G11600.1	AT4G11600.1	1571	GNDVDLSIYKGK	12	1	1307.67		2	yes	yes	3	0.05146	17840000	1794900	2076900	3152400	1428200	1785100	325580	1558700	2518600	0	0	0	3200000	1794900	1737600	4654500	2354900	3188500	4699900	4125000	3661600	0	0	0	3795100
AT5G38480.1;AT5G38480.2	AT5G38480.1	2145	GNEDHVAIIKDYR	13	1	1528.76		2	yes	no	3	0.025887	6627200	0	0	0	0	0	216200	1147700	2333900	167990	2761400	0	0	0	0	0	0	0	3120900	3037300	3393100	378820	2736900	0	0
AT1G78900.2;AT1G78900.1	AT1G78900.2	623	GNEMAEVLMDFPQLTMTLPDGREESVMKR	29	2	3323.57		1	yes	no	4	0.032862	22252000	6769500	0	0	4782700	0	0	1411900	0	0	0	4308700	4978900	6769500	0	0	7885800	0	0	3736400	0	0	0	9554600	5905000
AT1G45130.1	AT1G45130.1	358	GNEPLALDLK	10	0	1068.58		2	yes	yes	2	0.0096494	33141000	0	2739200	5575800	4170000	2965800	0	6923700	0	6676400	0	4089600	0	0	2291700	8232600	6875500	5297500	0	18323000	0	15055000	0	9068800	0
AT5G14740.2	AT5G14740.2	1995	GNESYEDAIEALK	13	0	1437.66		1	yes	yes	2	7.5937e-05	25676000	3762900	4017400	3478300	3898000	3267500	0	854260	2831000	0	1702500	0	1863700	3762900	3361100	5135700	6427100	5836300	0	2260700	4115700	0	1687400	0	2210400
AT5G14740.2	AT5G14740.2	1995	GNESYEDAIEALKK	14	1	1565.76		9	yes	yes	2;3	4.6134e-35	409870000	86005000	81378000	44347000	33053000	40998000	846250	12439000	29022000	14765000	31581000	1532400	33905000	86005000	68083000	65478000	54497000	73229000	12216000	32919000	42193000	33296000	31301000	3398300	40210000
AT2G33150.1	AT2G33150.1	846	GNFKDTYPDDLLAPVLR	17	1	1932.99		14	yes	yes	2	6.6028e-89	337560000	61544000	72920000	24694000	21648000	14403000	652250	6329700	22279000	10417000	39096000	21287000	42293000	61544000	61007000	36460000	35693000	25726000	9415600	16751000	32390000	23490000	38749000	47205000	50159000
AT2G44060.2;AT2G44060.1	AT2G44060.2	973	GNIDVDTPFGAMKLPIIK	18	1	1928.04		1	yes	no	3	0.068214	2641600	0	0	0	0	0	247320	0	2394200	0	0	0	0	0	0	0	0	0	3570200	0	3480800	0	0	0	0
AT2G26080.1	AT2G26080.1	787	GNINIEELR	9	0	1056.56		2	yes	yes	2	0.002372	38780000	0	0	0	15600000	10111000	0	0	0	13068000	0	0	0	0	0	0	25722000	18061000	0	0	0	29469000	0	0	0
AT3G18820.1;AT3G16100.1;AT1G52280.1	AT3G18820.1	1239	GNIPYFETSAK	11	0	1225.6		5	yes	no	2	0.014958	40361000	2991400	3502000	5282200	2757800	2794400	623490	2466800	3679800	3277900	5668300	2922900	4394100	2991400	2929800	7799100	4547200	4991400	9000400	6528100	5349700	7391600	5618000	6481700	5211400
AT4G24190.2;AT4G24190.1	AT4G24190.2	1680	GNLASENVDDVKISNR	16	1	1729.86		11	yes	no	3	1.279e-42	221520000	25546000	31149000	15787000	11773000	14984000	2752800	14421000	20687000	13290000	28176000	12706000	30252000	25546000	26060000	23309000	19411000	26764000	39737000	38164000	30074000	29970000	27926000	28177000	35879000
AT2G22170.1	AT2G22170.1	754	GNLDIFSGK	9	0	949.487		25	yes	yes	1;2	0.0014158	611120000	11600000	29572000	88395000	65870000	39605000	11618000	68545000	53821000	66496000	51924000	56695000	66984000	11600000	24740000	130520000	108610000	70741000	167710000	181400000	78245000	149950000	51463000	125720000	79442000
AT4G39730.1	AT4G39730.1	1863	GNLDIFSGR	9	0	977.493		23	yes	yes	2	8.9227e-64	629680000	30156000	44552000	101180000	81596000	51887000	12582000	47618000	62143000	64569000	44246000	34959000	54198000	30156000	37273000	149380000	134540000	92680000	181620000	126020000	90344000	145600000	43853000	77522000	64278000
AT2G36580.1;AT3G52990.1;AT3G52990.2	AT3G52990.1	1409;883	GNLGIDLPPEKVFLFQK	17	1	1914.06		7	no	no	3	0.00020631	62799000	8374700	11816000	4542500	3166000	4790500	1671100	3411900	0	0	12921000	4570900	7534500	8374700	9885700	6707000	5220200	8556600	24123000	9029200	0	0	12806000	10136000	8935800
AT4G17830.1;AT4G17830.2	AT4G17830.1	1633	GNLIVEYPGSVPGK	14	0	1428.76		20	yes	no	2	0.00023885	226510000	27413000	34893000	18878000	18562000	18342000	1784500	11437000	21612000	0	30839000	14831000	27914000	27413000	29192000	27874000	30606000	32761000	25760000	30268000	31420000	0	30565000	32889000	33106000
AT3G08530.1;AT3G11130.1	AT3G11130.1	1130;1100	GNLPGAENLVVQR	13	0	1365.74		8	no	no	2	5.6855e-05	141600000	17598000	21756000	9415000	10176000	9046200	1090000	9839100	11703000	11340000	18446000	7403900	13790000	17598000	18202000	13901000	16779000	16158000	15735000	26038000	17015000	25571000	18282000	16418000	16355000
AT3G08530.1;AT3G11130.1	AT3G11130.1	1130;1100	GNMQLFSVDQQR	12	0	1421.67		5	no	no	2	5.0878e-13	41572000	10900000	11152000	702350	3984100	0	0	5983100	0	0	0	0	8850900	10900000	9330000	1037000	6569100	0	0	15834000	0	0	0	0	10497000
AT1G48470.1	AT1G48470.1	372	GNNILVMCDAYRPAGDPIPTNNR	23	1	2557.22		7	yes	yes	3	1.0263e-06	66144000	3937100	7357400	5079900	5388300	4794900	814550	4918400	6712800	4743200	12352000	0	10046000	3937100	6155400	7500500	8884300	8564600	11758000	13016000	9759100	10696000	12242000	0	11914000
AT3G17820.1	AT3G17820.1	1228	GNNILVMCDAYTPAGDPIPTNKR	23	1	2516.22		18	yes	yes	3	3.073e-16	314430000	30665000	43534000	22729000	21848000	25926000	1954000	16989000	27402000	20653000	53995000	9628200	39110000	30665000	36421000	33559000	36023000	46309000	28207000	44959000	39837000	46573000	53516000	21351000	46384000
AT1G66200.1;AT1G66200.2;AT5G37600.1;AT5G16570.1	AT1G66200.1	509;2139	GNNILVMCDAYTPAGEPIPTNK	22	0	2374.13		1	no	no	2	0.0063498	19634000	7338400	0	4166700	4183500	3305400	640210	0	0	0	0	0	0	7338400	0	6152100	6897900	5904100	9241700	0	0	0	0	0	0
AT1G66200.1;AT1G66200.2;AT5G37600.1;AT5G16570.1	AT1G66200.1	509;2139	GNNILVMCDAYTPAGEPIPTNKR	23	1	2530.23	154	48	no	no	2;3	1.3502e-113	2574500000	461390000	773460000	375220000	278900000	207410000	42294000	34937000	59563000	39336000	140330000	68061000	93551000	461390000	647090000	554010000	459850000	370470000	610540000	92458000	86593000	88703000	139090000	150930000	110950000
AT1G53500.1;AT1G78570.1;AT3G14790.1	AT1G78570.1	616;420;1181	GNNVYGPNQFPEK	13	0	1462.68		2	no	no	2	0.001026	24050000	0	0	6116300	6451900	0	0	5492900	0	5988600	0	0	0	0	0	9030700	10638000	0	0	14536000	0	13504000	0	0	0
AT1G78570.1;AT3G14790.1	AT1G78570.1	616;1181	GNNVYGPNQFPEKLIPK	17	1	1914		2	no	no	3	0.014693	54343000	25159000	0	0	0	0	0	0	0	0	29184000	0	0	25159000	0	0	0	0	0	0	0	0	28925000	0	0
AT5G66120.2;AT5G66120.1	AT5G66120.2	2395	GNPNVTVESVILPDGEKYKDMDTLMK	26	2	2892.42		2	yes	no	4	0.0033731	72249000	12281000	18385000	3581000	4134700	4903300	0	2797700	4152300	0	10595000	3576000	7842900	12281000	15381000	5287400	6817300	8758200	0	7403800	6036700	0	10501000	7929900	9301600
AT2G36530.1	AT2G36530.1	882	GNPTVEVDIHTSNGIK	16	0	1679.85		32	yes	yes	2;3	9.8248e-19	703570000	54221000	87523000	77223000	59153000	35495000	338650	41311000	70650000	34331000	104200000	54030000	85095000	54221000	73224000	114020000	97533000	63401000	4888600	109320000	102710000	77417000	103270000	119810000	100920000
AT1G74030.1	AT1G74030.1	568	GNPTVEVDLITDDLYR	16	0	1818.9		39	yes	yes	2;3	2.3428e-120	747630000	112060000	161500000	71124000	59357000	48971000	4231200	22287000	62818000	29565000	70491000	28725000	76500000	112060000	135120000	105020000	97868000	87471000	61080000	58980000	91326000	66668000	69866000	63698000	90728000
AT5G52560.1	AT5G52560.1	2266	GNPYHSATSGEMAIYR	16	0	1752.79		6	yes	yes	3	0.00063019	56779000	7915500	8950800	3661200	3964900	5139000	0	3281900	5082100	4525100	8151600	0	6106600	7915500	7488400	5405800	6537400	9179200	0	8685200	7388400	10204000	8079300	0	7242400
AT4G29260.1	AT4G29260.1	1738	GNSGDQWSDLQGFAVADR	18	0	1921.86		15	yes	yes	2	1.3717e-19	192730000	16341000	25353000	19580000	16296000	13947000	1264600	10730000	19542000	10423000	26290000	11301000	21664000	16341000	21211000	28910000	26869000	24912000	18255000	28395000	28410000	23504000	26056000	25060000	25693000
AT2G23930.2;AT3G11500.1;AT2G23930.1	AT2G23930.2	773	GNSIVTVEALEPVGR	15	0	1539.83		1	yes	no	2	0.00045789	31220000	0	0	5840000	7424900	0	0	5986900	7628700	4339600	0	0	0	0	0	8622800	12242000	0	0	15844000	11091000	9785800	0	0	0
AT4G35830.1;AT4G35830.2	AT4G35830.1	1823	GNSMWNQLSVASGTLYEWDPK	21	0	2382.09		6	yes	no	2	2.3822e-05	110040000	0	22061000	9013900	11064000	11229000	0	7139500	11751000	0	15530000	8595100	13658000	0	18456000	13309000	18242000	20058000	0	18894000	17084000	0	15392000	19060000	16198000
AT3G13460.1;AT3G13460.3;AT3G13460.2;AT3G13460.4	AT3G13460.1	1163	GNSYYYGNENNVDGLNELNRGPR	23	1	2614.18		7	yes	no	3	0.0026119	126810000	16136000	13731000	8630900	10472000	5915700	1368400	6982600	14894000	6480700	21258000	6288100	14648000	16136000	11488000	12743000	17267000	10566000	19753000	18479000	21654000	14614000	21069000	13944000	17372000
AT3G56240.1	AT3G56240.1	1450	GNVEPEAVFQTVSK	14	0	1503.76		9	yes	yes	2;3	2.5532e-07	683360000	5644200	20508000	136610000	47192000	44176000	8739300	39523000	64959000	54108000	104640000	52384000	104880000	5644200	17158000	201700000	77810000	78906000	126160000	104590000	94438000	122010000	103710000	116160000	124390000
AT3G56240.1	AT3G56240.1	1450	GNVEPEAVFQTVSKTGK	17	1	1789.92		2	yes	yes	3	8.1089e-05	22489000	6679700	8900700	1234600	0	1662200	0	333670	0	0	3677600	0	0	6679700	7446500	1822900	0	2969100	0	883020	0	0	3645000	0	0
AT1G66240.1;AT1G66240.2	AT1G66240.1	510	GNVQPDAVLQTVTK	14	0	1468.79		30	yes	no	2;3	7.1921e-27	2076200000	164930000	252960000	217780000	129160000	128600000	21064000	152460000	172190000	129710000	277790000	125310000	304250000	164930000	211630000	321560000	212960000	229700000	304070000	403460000	250330000	292490000	275320000	277890000	360840000
AT1G66240.1;AT1G66240.2	AT1G66240.1	510	GNVQPDAVLQTVTKTGK	17	1	1754.95		5	yes	no	3	0.00020135	67491000	13734000	14904000	3831300	2334200	4848700	1104100	2378100	5100200	0	8062200	1824800	9369600	13734000	12469000	5656800	3848600	8660700	15939000	6293500	7414700	0	7990600	4046500	11112000
AT4G27440.2;AT4G27440.1;AT5G54190.1	AT4G27440.2	1723;2284	GNVVVTGASSGLGLATAK	18	0	1600.88		7	no	no	2;3	2.0799e-09	87381000	27142000	16848000	10578000	7157700	8542200	0	2742600	4588700	3664900	6116300	0	0	27142000	14096000	15618000	11802000	15258000	0	7258100	6671100	8264300	6062100	0	0
AT3G10740.1	AT3G10740.1	1125	GNYIVFYDAIK	11	0	1301.67		1	yes	yes	2	0.035428	3184600	0	0	0	0	0	0	0	0	1519000	0	1665600	0	0	0	0	0	0	0	0	0	3425400	0	3693500	0
AT3G10740.1	AT3G10740.1	1125	GNYIVFYDAIKK	12	1	1429.76		2	yes	yes	3	0.028131	29384000	2354000	4795500	3258700	0	1790200	348380	1828900	2943100	1763800	4688700	1607800	4005300	2354000	4012000	4811500	0	3197700	5029100	4839900	4278700	3977400	4647100	3565400	4750300
AT1G01090.1	AT1G01090.1	1	GPAFGMPGVHVDGMDVLK	18	0	1825.89		7	yes	yes	3	0.0012653	42954000	4516200	4584700	2729300	2455000	2047500	386310	2251900	4878700	2650400	7151300	3406600	5895400	4516200	3835700	4029800	4047900	3657200	5576600	5959500	7092600	5976800	7087800	7554300	6991900
AT1G66270.2;AT1G66270.1;AT3G09260.1	AT3G09260.1	1107;512	GPALWDIYCR	10	0	1249.59		37	no	no	2	1.0262e-100	1315600000	67967000	97868000	116610000	131340000	83770000	9261300	91006000	155760000	111510000	177910000	122590000	150030000	67967000	81879000	172180000	216550000	149630000	133690000	240840000	226440000	251450000	176330000	271850000	177930000
AT1G66270.2;AT1G66270.1;AT3G09260.1	AT3G09260.1	1107;512	GPALWDIYCRR	11	1	1405.69		19	no	no	3	6.273e-05	84832000	0	6242700	8448100	7768700	6054800	0	7463600	9627300	6648900	12033000	8019100	12526000	0	5222700	12474000	12809000	10815000	0	19752000	13996000	14993000	11926000	17783000	14855000
AT4G03280.2;AT4G03280.1	AT4G03280.2	1532	GPAPLSLALAHADIDEAGK	19	0	1844.96		1	yes	no	3	0.00016808	17516000	1704500	2657300	4813400	1368200	683650	219700	1002000	1658800	0	1682800	0	1725900	1704500	2223200	7107000	2256000	1221100	3171500	2651700	2411600	0	1667800	0	2046900
AT2G24270.3;AT2G24270.2;AT2G24270.1;AT2G24270.4	AT2G24270.3	776	GPDHFPFQGLK	11	0	1241.62		5	yes	no	3	0.0036667	31147000	2187400	2210700	4163300	6089500	1587700	0	1596100	3848000	2687500	2019800	1853700	2903700	2187400	1849500	6147100	10040000	2835900	0	4223800	5594200	6060500	2001900	4110700	3443700
AT3G09840.1;AT5G03340.1;AT3G53230.1	AT3G09840.1	1115	GPELLTMWFGESEANVR	17	0	1934.92	297	2	yes	no	2	2.7397e-05	75041000	3434000	19029000	9229100	9131800	5194100	406090	4900700	7123000	10106000	0	0	6487500	3434000	15920000	13627000	15057000	9277500	5862100	12969000	10356000	22789000	0	0	7694100
AT3G09840.1;AT5G03340.1;AT3G53230.1	AT3G09840.1	1115	GPELLTMWFGESEANVREIFDKAR	24	2	2794.37	297	1	yes	no	4	0.00020901	38866000	14599000	0	2084200	3148500	5322500	0	2067900	6323900	0	0	1626200	3693300	14599000	0	3077400	5191200	9506900	0	5472500	9193700	0	0	3606100	4380300
AT5G67490.1	AT5G67490.1	2405	GPEPTRYGDWEQR	13	1	1589.72		2	yes	yes	3	0.031977	14625000	0	0	5384300	0	2061600	366660	2649400	0	0	0	0	4163200	0	0	7949900	0	3682400	5293000	7011400	0	0	0	0	4937600
AT5G67490.1	AT5G67490.1	2405	GPEPTRYGDWEQRGR	15	2	1802.84		1	yes	yes	4	0.067614	7546500	1585600	1715800	466810	0	563030	0	0	1072100	0	978990	0	1164200	1585600	1435500	689250	0	1005700	0	0	1558600	0	970300	0	1380700
AT1G23740.1	AT1G23740.1	257	GPFPFSR	7	0	806.408		10	yes	yes	2	0.0088242	35109000	3049300	6165800	8200300	4744800	5356500	0	2337000	2540200	0	0	0	2715000	3049300	5158400	12108000	7823200	9567600	0	6184600	3692900	0	0	0	3219900
AT1G31230.1;AT4G19710.2	AT1G31230.1	322;1643	GPGAGAQVTAGGIFSDILR	19	0	1785.94		9	no	no	2;3	2.4959e-06	81761000	11847000	12692000	6835600	9449800	5343700	0	4562800	7494900	0	11257000	4279500	7998900	11847000	10618000	10093000	15581000	9544800	0	12075000	10896000	0	11157000	9490000	9486600
AT1G02780.1	AT1G02780.1	17	GPGGDVAPVAAPAPAATPAPTAAVPK	26	0	2250.2		6	yes	yes	2;3	1.0852e-05	87819000	8306900	16205000	15435000	5292300	1312200	0	3729700	10185000	5925700	11837000	5145300	4445300	8306900	13557000	22790000	8726100	2343900	0	9870300	14807000	13363000	11732000	11410000	5272000
AT5G64860.1	AT5G64860.1	2381	GPHGIGDLGEEAFR	14	0	1453.69		2	yes	yes	3	0.0030105	9251100	0	0	0	6049300	3201800	0	0	0	0	0	0	0	0	0	0	9974100	5719100	0	0	0	0	0	0	0
AT1G79870.1;AT1G79870.2	AT1G79870.1	639	GPHVDEQELIK	11	0	1263.65		1	yes	no	3	0.017471	31060000	1917200	2547600	5058100	3773200	2472700	0	2217600	3790300	0	3383500	2688700	3211700	1917200	2131400	7468300	6221300	4416600	0	5868500	5510300	0	3353400	5962200	3809000
AT1G20630.1	AT1G20630.1	223	GPILLEDYHLLEK	13	0	1538.83		0	yes	yes	3	0.0042975	72140000	7211900	7748000	7509100	8215800	4236800	575230	3999400	6117700	4593300	8526100	5693600	7713300	7211900	6482200	11087000	13546000	7567700	8303800	10584000	8893900	10358000	8450400	12626000	9147800
AT4G35090.1;AT4G35090.2	AT4G35090.1	1814	GPILLEDYHLVEK	13	0	1524.82		50	yes	no	2;3	8.1057e-95	3173800000	471740000	508130000	276780000	351470000	229020000	20362000	119980000	239950000	155050000	326930000	161750000	312610000	471740000	425110000	408670000	579500000	409070000	293940000	317510000	348850000	349630000	324030000	358700000	370750000
AT4G35090.1;AT4G35090.2	AT4G35090.1	1814	GPILLEDYHLVEKLANFDRER	21	2	2526.32		2	yes	no	4;5	4.0401e-11	88724000	26669000	35958000	933440	1993000	5490500	0	0	4047700	0	8781200	0	4850500	26669000	30083000	1378200	3286100	9806900	0	0	5884500	0	8703300	0	5752600
AT1G20260.1;AT1G76030.1;AT4G38510.4;AT4G38510.3;AT4G38510.2;AT4G38510.1;AT4G38510.5	AT1G20260.1	218;1848	GPKYQEIVNIR	11	1	1315.72		3	no	no	3	0.013021	16291000	4924400	3820100	0	0	0	0	0	1803800	720750	3083600	0	1938100	4924400	3196000	0	0	0	0	0	2622300	1625300	3056200	0	2298500
AT1G69510.3;AT1G69510.2;AT1G69510.1;AT5G64130.1;AT5G64130.3	AT5G64130.1	2369;532	GPLEALRPK	9	1	979.581		6	no	no	2	0.022086	143660000	12850000	12592000	14444000	8687600	9663200	1627300	10219000	15130000	8337500	19580000	6569100	23963000	12850000	10535000	21326000	14324000	17260000	23491000	27044000	21996000	18801000	19407000	14567000	28420000
AT4G20850.1	AT4G20850.1	1647	GPLFRIPVTIIIPK	14	1	1562.99		2	yes	yes	3	0.061531	9134200	2706500	1965100	404200	0	803330	0	223080	572310	0	1293500	0	1166100	2706500	1644100	596790	0	1434900	0	590360	832030	0	1282000	0	1383000
AT5G66120.2;AT5G66120.1	AT5G66120.2	2395	GPLGNCVFTGDYDREALDATLR	22	1	2439.15		1	yes	no	3	5.5013e-08	31655000	0	0	4808500	5556100	4175800	0	2091600	0	3158100	7222200	0	4642600	0	0	7099700	9160900	7458800	0	5535300	0	7121500	7158100	0	5506000
AT5G01300.1;AT5G01300.2	AT5G01300.1	1869	GPLLPSHGHRFQFK	14	1	1619.87		1	yes	no	4	0.0081133	10411000	5800000	2682700	0	0	0	0	0	0	0	1551000	377370	0	5800000	2244400	0	0	0	0	0	0	0	1537300	836830	0
AT1G62290.2;AT1G62290.1;AT1G11910.1	AT1G11910.1	126;470	GPLWILGDVFMGK	13	0	1431.76	43	14	no	no	2	5.452e-10	84973000	10040000	12218000	10004000	9854400	5792200	191050	5913000	9568400	3078600	7539300	2309100	8464500	10040000	10222000	14772000	16248000	10346000	2757900	15648000	13911000	6942300	7472400	5120500	10039000
AT1G09750.1	AT1G09750.1	103	GPMSLVSQTTSLYSGVFSYCLPSFR	25	0	2783.33		2	yes	yes	3	0.00029954	28746000	6333300	7015100	0	4341000	4088500	0	0	0	312170	3360500	0	3295100	6333300	5869000	0	7157500	7302700	0	0	0	703950	3330700	0	3907900
AT1G22360.2;AT1G22360.1	AT1G22360.2	240	GPNAVDGLPSFR	12	0	1228.62		0	yes	no	2	0.010411	55310000	3249800	4341500	5678100	5967200	3205500	0	4503600	7129600	0	7392100	6162500	7680100	3249800	3632200	8383700	9838900	5725600	0	11918000	10365000	0	7326500	13666000	9108500
AT3G14067.1	AT3G14067.1	1171	GPNHLTPVILKPDVIAPGVNILAGWTGMVGPTDLDIDPR	39	1	4058.17		10	yes	yes	4	4.4592e-36	294290000	50994000	52728000	12971000	22968000	30095000	0	9361900	27981000	13714000	36369000	10953000	26159000	50994000	44114000	19152000	37870000	53754000	0	24775000	40680000	30924000	36046000	24288000	31024000
AT5G67360.1	AT5G67360.1	2404	GPNSITPNILKPDLIAPGVNILAAWTGAAGPTGLASDSR	39	1	3825.04		23	yes	yes	3;4	9.8346e-27	1000300000	160650000	193240000	56368000	52963000	62152000	1654600	10955000	111800000	14107000	171870000	60824000	103700000	160650000	161670000	83227000	87326000	111010000	23885000	28992000	162540000	31811000	170350000	134880000	122990000
AT5G67360.1	AT5G67360.1	2404	GPNSITPNILKPDLIAPGVNILAAWTGAAGPTGLASDSRR	40	2	3981.14		8	yes	yes	4	5.4257e-12	133880000	17827000	20331000	10523000	6218500	6383300	0	6669900	15188000	4288300	22919000	6353000	17180000	17827000	17009000	15537000	10253000	11402000	0	17651000	22080000	9670200	22716000	14088000	20376000
AT3G18940.1	AT3G18940.1	1241	GPQVYYLSNAESDGRDDHCER	21	1	2467.05		8	yes	yes	3;4	0.00012815	90607000	6464600	7818700	9086900	11459000	6619200	522190	5108400	10159000	7876300	11363000	3634500	10496000	6464600	6541300	13417000	18893000	11823000	7538100	13519000	14769000	17761000	11262000	8059700	12448000
AT5G26360.1	AT5G26360.1	2100	GPSKDFINEVER	12	1	1389.69		6	yes	yes	3	0.0018208	55291000	0	0	6651300	6949600	3283100	0	5308900	6893800	5286600	7563300	7086600	6267500	0	0	9820600	11459000	5864100	0	14049000	10022000	11921000	7496200	15715000	7433200
AT3G21370.1	AT3G21370.1	1263	GPSLWDIYTK	10	0	1178.6		8	yes	yes	2	0.0029547	34765000	4379300	8533700	5901500	5983800	2839100	0	769810	1364200	0	2462700	0	2531100	4379300	7139500	8713500	9866200	5071100	0	2037200	1983300	0	2440800	0	3001900
AT1G01900.1	AT1G01900.1	6	GPSVAGPEIAKPDIAAPGLNILAGWSPFSSPSLLR	35	1	3484.87		1	yes	yes	3	0.02652	28362000	9709700	8313900	4014200	0	2884200	0	0	0	0	0	0	3439900	9709700	6955600	5926900	0	5151600	0	0	0	0	0	0	4079700
AT1G11840.4;AT1G11840.3;AT1G11840.2;AT1G11840.1;AT1G11840.6;AT1G11840.5	AT1G11840.4	123	GPTPEPFCQVMLR	13	0	1530.73	41	29	yes	no	2	6.1493e-95	1599500000	134450000	187190000	148300000	168380000	132510000	10481000	87900000	168090000	81966000	198370000	105700000	176110000	134450000	156610000	218970000	277620000	236690000	151300000	232620000	244370000	184840000	196610000	234390000	208860000
AT1G67280.1;AT1G67280.2	AT1G67280.1	523	GPTPEPLCQVMLR	13	0	1496.75		3	yes	no	2	0.0018205	97496000	8735100	8967500	12502000	13037000	7371400	0	4788500	9983100	7808000	9764700	5833900	8704900	8735100	7502400	18459000	21495000	13167000	0	12672000	14514000	17607000	9678100	12937000	10324000
AT4G20850.1	AT4G20850.1	1647	GPTSDGDLGVCISAPGGAVAPVPTWTLQR	29	0	2878.43		4	yes	yes	3	0.023478	92425000	7650500	7775800	11181000	12554000	5072600	1756500	5166300	9911200	0	13042000	8463800	9851400	7650500	6505400	16508000	20700000	9060600	25355000	13672000	14409000	0	12927000	18769000	11684000
AT3G55610.1	AT3G55610.1	1442	GPVGVEGLLTTR	12	0	1197.67		8	no	no	2	0.00015846	49357000	0	10995000	7306100	6724600	6312000	0	2528000	2954200	2692000	0	3837800	6007300	0	9198400	10787000	11088000	11274000	0	6690000	4294800	6070500	0	8510500	7124500
AT1G68010.1;AT1G68010.2	AT1G68010.1	524	GPVIDEAALVEHLKENPMFR	20	1	2264.16		3	yes	no	4	0.00077225	27309000	3584500	0	2639000	2598600	2320500	0	1343400	2561000	2556900	3467500	2961000	3276500	3584500	0	3896500	4284600	4144800	0	3555200	3723200	5765900	3436700	6566100	3885900
AT1G20620.1;AT1G20620.5;AT1G20620.2	AT1G20620.1	222	GPVLLEDYHLIEK	13	0	1524.82		38	yes	no	2;3	1.7417e-20	3304000000	230910000	347060000	319390000	319100000	201300000	21372000	201070000	344900000	274010000	416860000	314600000	313440000	230910000	290360000	471570000	526140000	359560000	308510000	532120000	501420000	617910000	413160000	697640000	371740000
AT1G20620.1;AT1G20620.5;AT1G20620.2	AT1G20620.1	222	GPVLLEDYHLIEKVANFTR	19	1	2213.18		3	yes	no	3;4	7.9313e-07	41899000	19992000	11039000	0	0	2953300	181850	0	1643500	0	4113900	0	1974600	19992000	9235800	0	0	5275000	2625000	0	2389300	0	4077400	0	2341800
AT5G03850.1;AT3G10090.1	AT5G03850.1	1119	GPVREGDILTLLESER	16	1	1782.95		2	yes	no	3	0.011364	11363000	0	0	2992900	2520900	1259400	537640	0	1181200	0	1671600	1199800	0	0	0	4419000	4156400	2249600	7761200	0	1717200	0	1656800	2660600	0
AT5G03850.1;AT3G10090.1	AT5G03850.1	1119	GPVREGDILTLLESEREAR	19	2	2139.13		5	yes	no	4	9.03e-06	24324000	4051400	0	7164600	4389700	0	0	1415000	3421900	0	3881700	0	0	4051400	0	10579000	7237800	0	0	3744800	4974800	0	3847300	0	0
AT5G64140.1	AT5G64140.1	2370	GPVREGDVLTLLESEREAR	19	2	2125.11		2	yes	yes	4	0.00019679	17305000	0	2142300	4583300	2197200	582150	627750	793430	1622200	873680	2564000	0	1319300	0	1792300	6767200	3622800	1039800	9061900	2099700	2358300	1970200	2541300	0	1564600
AT2G38700.1	AT2G38700.1	910	GPVVLQDQTQALLHPQTGLPK	21	0	2239.23		14	yes	yes	2;3	1.1028e-25	435770000	34789000	54379000	43094000	36449000	26206000	3137000	23980000	28207000	27633000	51839000	54839000	51218000	34789000	45495000	63628000	60098000	46809000	45284000	63460000	41008000	62312000	51379000	121610000	60744000
AT2G30050.1	AT2G30050.1	819	GPVWEVAWAHPK	12	0	1375.7		7	yes	yes	3	0.00036538	49634000	2989400	0	4642300	5062900	2843400	0	3513700	5766500	5827300	7997500	4046700	6944300	2989400	0	6854300	8347700	5078800	0	9298600	8383400	13141000	7926600	8973600	8235800
AT3G01340.2;AT3G01340.1	AT3G01340.2	1017	GPVWQVAWAHPK	12	0	1374.72		4	yes	no	3	0.015629	35813000	3016700	4139600	3878800	3844800	2515400	0	2904000	4625700	0	4546400	2539900	3801700	3016700	3463300	5727100	6339400	4492900	0	7685000	6724900	0	4506100	5632200	4508800
AT5G52520.1	AT5G52520.1	2265	GPWSASDADEQRVKEETGATIR	22	2	2402.15		11	yes	yes	3;4	7.4029e-12	224810000	56350000	42094000	16094000	20774000	22589000	0	5242900	17322000	6950400	20044000	0	17349000	56350000	35217000	23763000	34252000	40348000	0	13875000	25183000	15673000	19866000	0	20575000
AT1G12410.1	AT1G12410.1	136	GQADDIQNEAKELSR	15	1	1672.8		9	yes	yes	2;3	9.7279e-14	148290000	26351000	28571000	9032100	10655000	11051000	1267500	5744900	12230000	6822300	17884000	0	18681000	26351000	23903000	13336000	17568000	19739000	18297000	15203000	17780000	15384000	17725000	0	22155000
AT5G42270.1;AT1G50250.1	AT5G42270.1	391	GQAGGLTFFAPSEERLESGLYSR	23	1	2471.21		2	yes	no	3	1.2341e-06	39359000	12274000	7157000	4486400	4869500	2713800	0	0	2231300	0	3060200	0	2567300	12274000	5987700	6624100	8028900	4847300	0	0	3243900	0	3033100	0	3044700
AT3G14930.1;AT3G14930.2	AT3G14930.1	1183	GQAISRPPAWMMR	13	1	1499.75		4	yes	no	3	0.00027422	28555000	6767700	4458600	0	2254600	2855700	182940	1024800	2600200	1377000	3780700	0	3252600	6767700	3730200	0	3717400	5100700	2640800	2711900	3780100	3105100	3747200	0	3857600
AT5G07190.2;AT5G07190.1	AT5G07190.2	1920	GQCLNDPICSLYINR	15	0	1821.85		25	yes	no	2;3	3.3979e-261	1829300000	227220000	265110000	206250000	192880000	154760000	28674000	104950000	137690000	63360000	170470000	85473000	192480000	227220000	221800000	304520000	318030000	276430000	413930000	277750000	200170000	142880000	168960000	189540000	228280000
AT1G78850.1	AT1G78850.1	621	GQCNACPSDKGLLGWDETCKSPSLASCDPK	30	2	3337.45		10	yes	yes	4	1.137e-05	280380000	30903000	35430000	37242000	18941000	22355000	0	15432000	27021000	11105000	30694000	19152000	32107000	30903000	29642000	54987000	31230000	39930000	0	40838000	39284000	25041000	30422000	42471000	38079000
AT4G26840.1;AT5G55160.1	AT5G55160.1	2295;1712	GQDGNEVFFR	10	0	1167.53		2	no	no	2	0.00043035	55969000	0	1992800	6321100	7927400	7830600	1997400	8409000	2794400	6676000	3322600	2976000	5722200	0	1667200	9333100	13071000	13987000	28834000	22254000	4062500	15054000	3293100	6599300	6786400
AT2G44920.2;AT2G44920.1	AT2G44920.2	984	GQDLSGKDFSGQTLIR	16	1	1720.87		0	yes	no	3	0.0028656	48972000	5601400	9129300	14137000	3457300	3366000	1035500	1568900	2488600	3533400	0	929160	3725300	5601400	7637800	20873000	5700400	6012300	14948000	4151800	3618000	7967800	0	2060400	4418200
AT5G53400.1	AT5G53400.1	2273	GQDPIVDGELYR	12	0	1360.66		0	yes	yes	2	0.031227	11658000	0	3423100	2005800	2816300	0	0	0	0	3413200	0	0	0	0	2863900	2961500	4643500	0	0	0	0	7696700	0	0	0
AT4G15940.1;AT3G16700.2;AT3G16700.1	AT4G15940.1	1613	GQDTFTPISSVLPK	14	0	1488.78		6	yes	no	2	0.0005538	134880000	17257000	25520000	15087000	8253300	7371000	432590	6431600	10026000	5776800	16538000	7509700	14678000	17257000	21351000	22276000	13608000	13166000	6244700	17021000	14576000	13027000	16392000	16653000	17407000
AT3G20997.1	AT3G20997.1	1258	GQETCHDLIMKR	12	1	1486.7	324	1	yes	yes	2	0.0034363	0	0	0	0	0	0	0	0	0	0	0	0	0	0	0	0	0	0	0	0	0	0	0	0	0
AT5G10560.1	AT5G10560.1	1948	GQETPGEDPKVVSEYGVEFVR	21	1	2321.12		7	yes	yes	3	0.00011564	101320000	10214000	13147000	0	10492000	5610600	492750	5922800	11834000	8470300	16334000	6799100	11999000	10214000	10999000	0	17299000	10022000	7113100	15674000	17204000	19101000	16189000	15077000	14231000
AT5G64570.1	AT5G64570.1	2379	GQETPGEDPLLASK	14	0	1440.71		0	yes	yes	2	0.0049884	12061000	0	0	0	4079300	3839800	1267900	2873700	0	0	0	0	0	0	0	0	6725900	6858600	18302000	7605100	0	0	0	0	0
AT5G64570.1	AT5G64570.1	2379	GQETPGEDPLLASKYASGYVK	21	1	2209.09		1	yes	yes	3	0.069896	23544000	0	0	0	0	0	0	0	0	3312200	8521100	4406300	7304900	0	0	0	0	0	0	0	0	7469000	8445500	9771100	8663600
AT5G14590.1	AT5G14590.1	1993	GQETSTNSIASIFAWTR	17	0	1867.91		3	yes	yes	2	1.6007e-05	41042000	4374800	7611500	3413200	3997700	2413100	0	1901400	3304600	0	6965500	2321000	4739000	4374800	6367900	5039500	6591500	4310200	0	5032000	4804300	0	6903700	5146900	5620400
AT1G12000.1	AT1G12000.1	127	GQFMGQSHFFGYEGR	15	0	1746.76		2	yes	yes	2;3	0.00012903	45004000	0	5815700	4534900	3259400	0	0	2111800	4617800	8290200	8216700	0	8158000	0	4865500	6695700	5374200	0	0	5588600	6713400	18694000	8143800	0	9675300
AT1G12050.1	AT1G12050.1	129	GQGHPQGNSEPYFGPSK	17	0	1785.81		3	yes	yes	3	0.060498	17873000	765020	0	1790800	3093300	3632000	0	2013500	1183500	1307600	1186200	968120	1932800	765020	0	2644100	5100300	6487500	0	5328600	1720600	2948700	1175700	2146800	2292300
AT3G01390.2;AT3G01390.1	AT3G01390.2	1018	GQGSIQQLLAAEVEAQHIVNAAR	23	0	2402.27		12	yes	no	3	8.6801e-61	204120000	19147000	25498000	22575000	21253000	6957300	351030	8388800	21590000	9635600	34062000	12561000	22103000	19147000	21332000	33331000	35042000	12427000	5067300	22200000	31388000	21728000	33760000	27854000	26214000
AT1G20260.1;AT1G76030.1;AT4G38510.4;AT4G38510.3;AT4G38510.2;AT4G38510.1;AT4G38510.5	AT1G20260.1	218;1848	GQKIPLFSAAGLPHNEIAAQICR	23	1	2490.32		42	no	no	3;4	7.3581e-85	1133200000	202520000	150080000	61945000	46232000	77900000	5402800	36041000	102570000	33000000	228100000	71597000	117830000	202520000	125560000	91462000	76227000	139140000	77993000	95380000	149120000	74414000	226080000	158770000	139740000
AT4G27520.1	AT4G27520.1	1726	GQKLNVVVISAR	12	1	1282.77		1	yes	yes	3	0.0051855	13376000	1850300	3587400	2743900	488060	674580	0	676140	978580	424580	830820	0	1121400	1850300	3001300	4051400	804720	1204900	0	1789300	1422700	957430	823450	0	1330000
AT3G09940.1;AT3G09940.2	AT3G09940.1	1117	GQLEEEKGGIKTDGFFK	17	2	1881.95		3	yes	no	3	0.00022996	73374000	12228000	12869000	10246000	7161600	5796600	555250	2430700	2908500	2970000	5775900	3899600	6532300	12228000	10767000	15128000	11808000	10354000	8015300	6432700	4228400	6697300	5724700	8647600	7747200
AT1G64980.1	AT1G64980.1	497	GQLESTEFSFSR	12	0	1386.64		1	yes	yes	2	1.1593e-35	25451000	0	0	0	0	0	0	0	0	25451000	0	0	0	0	0	0	0	0	0	0	0	57393000	0	0	0
AT4G12420.2;AT4G12420.1	AT4G12420.2	1575	GQLPPGPQDEFDKTFSMNQAR	21	1	2362.1		4	yes	no	3	9.865e-05	25497000	0	0	0	2047800	0	867400	3448000	6156100	3175800	9802200	0	0	0	0	0	3376500	0	12521000	9124800	8949700	7161400	9715300	0	0
AT4G28520.1;AT4G28520.3	AT4G28520.1	1732	GQLVVIPQGFAYVVQSHGNKFEWISFK	27	1	3077.61		3	yes	no	4	0.00033749	23693000	6274800	4432400	5617700	3771500	3596400	0	0	0	0	0	0	0	6274800	3708300	8294500	6218400	6423800	0	0	0	0	0	0	0
AT4G29060.1;AT4G29060.2	AT4G29060.1	1735	GQMLDGVVKNLTR	13	1	1429.77		1	yes	no	3	0.00029895	2063100	2063100	0	0	0	0	0	0	0	0	0	0	0	2063100	0	0	0	0	0	0	0	0	0	0	0
AT2G18040.1	AT2G18040.1	709	GQMQKPFEEATYALK	15	1	1739.86	203	29	yes	yes	2;3	9.7913e-08	1082800000	66215000	134040000	102870000	61339000	59687000	8962600	66678000	113630000	65885000	172550000	62242000	168720000	66215000	112140000	151890000	101140000	106610000	129380000	176460000	165190000	148570000	171020000	138020000	200100000
AT1G20010.1	AT1G20010.1	211	GQMSTKEVDEQILNIQNK	18	1	2074.04		9	yes	yes	3	9.9371e-06	139320000	16938000	14662000	6335000	6363700	9365800	1026400	11229000	13561000	9400300	27923000	8370000	14141000	16938000	12267000	9353600	10493000	16729000	14816000	29718000	19714000	21198000	27675000	18561000	16771000
AT1G32710.1	AT1G32710.1	334	GQQAPRPAHTPGTVSPPPENEATFR	25	1	2641.3		20	yes	yes	3;4	7.3609e-62	176660000	41296000	27849000	17305000	16139000	16684000	400800	3836400	11964000	0	13468000	3556000	24162000	41296000	23299000	25551000	26611000	29801000	5785700	10153000	17393000	0	13348000	7885500	28656000
AT3G22640.1	AT3G22640.1	1271	GQQQWPGQGQEEEEDMSENVHK	22	0	2569.08		5	yes	yes	3	4.2347e-07	104060000	18054000	17227000	19954000	25917000	11682000	0	4484100	0	0	3345000	0	3399200	18054000	14412000	29462000	42732000	20866000	0	11867000	0	0	3315300	0	4031400
AT3G22640.1	AT3G22640.1	1271	GQQQWPGQGQEEEEDMSENVHKVVSR	26	1	3010.35		2	yes	yes	3	7.7241e-06	48017000	15632000	15154000	5815200	3508100	4315300	0	0	0	0	1051800	0	2540900	15632000	12678000	8586200	5784300	7708000	0	0	0	0	1042500	0	3013500
AT5G53460.3;AT5G53460.2;AT5G53460.1	AT5G53460.3	2274	GQSLVVWAISEGR	13	0	1400.74		20	yes	no	2;3	5.8436e-35	339830000	55912000	61786000	25779000	32121000	21784000	0	13381000	26742000	16816000	35248000	18513000	31748000	55912000	51692000	38062000	52961000	38909000	0	35411000	38877000	37920000	34936000	41054000	37652000
AT4G16660.1	AT4G16660.1	1621	GQSPISVAINEMSKR	15	1	1615.84		1	yes	yes	3	0.014017	4276600	3253500	0	0	0	0	0	397120	626040	0	0	0	0	3253500	0	0	0	0	0	1050900	910140	0	0	0	0
AT1G77120.1	AT1G77120.1	602	GQTPLFPR	8	0	914.497		3	yes	yes	2	0.015465	14283000	0	0	1565400	1763600	2758000	88383	2422100	1320600	0	1716200	973790	1674600	0	0	2311200	2907800	4926300	1275900	6410000	1920000	0	1700900	2159400	1986100
AT3G04780.1	AT3G04780.1	1063	GQVDLLDFIDWSGVECLNQSSSHSLPNALK	30	0	3328.6		10	yes	yes	3	4.0454e-07	234350000	18033000	19932000	21658000	22875000	22137000	0	17180000	27207000	15941000	31697000	14122000	23566000	18033000	16675000	31978000	37717000	39541000	0	45466000	39554000	35948000	31415000	31316000	27949000
AT3G52880.1;AT3G52880.2	AT3G52880.1	1406	GQVEEDKGGIKTDAFFK	17	2	1867.93		5	yes	no	3	1.0438e-05	204440000	22745000	30158000	20785000	16088000	12975000	0	9153800	18463000	13158000	23837000	12477000	24604000	22745000	25231000	30689000	26526000	23176000	0	24225000	26842000	29671000	23626000	27669000	29181000
AT1G78570.1	AT1G78570.1	616	GQVLPIHGDGSNVR	14	0	1447.75		25	yes	yes	2;3	0.00014502	331210000	30358000	39301000	40610000	31074000	31353000	2798200	17682000	30780000	20447000	40112000	19139000	27551000	30358000	32880000	59961000	51236000	56002000	40394000	46793000	44748000	46109000	39756000	42443000	32676000
AT5G18070.1	AT5G18070.1	2033	GRAFIRPSGTEDVVR	15	2	1658.89		1	yes	yes	4	0.067614	6811400	877130	1275200	597670	431930	686530	0	309690	523700	0	970670	372080	766830	877130	1066800	882460	712170	1226300	0	819570	761360	0	962050	825090	909460
AT5G39730.1	AT5G39730.1	2156	GRDDFSNVLKEEDPANAPSS	20	2	2146.98		10	yes	yes	2;3	7.7569e-07	174470000	22924000	27831000	10449000	6668700	6929600	0	4819500	14260000	32282000	22007000	8143200	18154000	22924000	23284000	15428000	10995000	12378000	0	12754000	20732000	72796000	21812000	18058000	21531000
AT4G34180.1	AT4G34180.1	1799	GRDIIPVEALK	11	1	1209.71		9	yes	yes	3	0.032513	19896000	1584800	3334200	2745700	1467200	1122400	82761	923930	1715900	1221800	2604100	1046600	2046400	1584800	2789500	4054000	2419100	2004700	1194700	2445100	2494600	2755200	2581000	2320900	2427000
AT4G34180.1	AT4G34180.1	1799	GRDIIPVEALKLDGVEVGTYSLHCLPLR	28	2	3119.68		2	yes	yes	5	2.2227e-06	8932400	4031200	4901200	0	0	0	0	0	0	0	0	0	0	4031200	4100500	0	0	0	0	0	0	0	0	0	0
AT3G26720.1;AT3G26720.2	AT3G26720.1	1309	GRDSSGPTTDMLADALAIAQHHDAVSGTQR	30	1	3077.46		1	yes	no	4	7.449e-05	19487000	5099100	0	0	0	3349500	0	0	0	0	0	4655900	6382900	5099100	0	0	0	5982700	0	0	0	0	0	10325000	7570000
ATCG00480.1	ATCG00480.1	2410	GRDTLGQEINVTCEVQQLLGNNR	23	1	2613.29		6	yes	yes	3	7.6489e-12	44090000	0	12096000	10115000	0	0	436890	2268000	0	0	10579000	0	8594900	0	10120000	14935000	0	0	6306800	6002100	0	0	10485000	0	10193000
AT5G20250.4;AT5G20250.3;AT5G20250.2;AT5G20250.1	AT5G20250.4	2059	GRDVHSISEASTDPTTWNGDCAVYSQSR	28	1	3095.36		2	yes	no	4	0.009279	17633000	0	0	0	0	0	0	0	0	7071300	0	10562000	0	0	0	0	0	0	0	0	0	15946000	0	23421000	0
AT2G21620.1;AT2G21620.2	AT2G21620.1	749	GRDVIVAVDHGPNSK	15	1	1562.82		0	yes	no	3	0.013438	17039000	0	0	851850	795750	0	629980	4553100	3924400	0	0	0	6283500	0	0	1257800	1312000	0	9094100	12049000	5705300	0	0	0	7452100
AT5G10540.1;AT5G65620.1	AT5G10540.1	1947;2384	GREPSPEPLLR	11	1	1249.68		21	no	no	3	6.7317e-05	148960000	7347400	11270000	18151000	19869000	17258000	0	10756000	12387000	10667000	13742000	9319300	18189000	7347400	9428800	26800000	32760000	30826000	0	28466000	18008000	24054000	13620000	20666000	21572000
AT3G07720.1	AT3G07720.1	1096	GRGGPGLEVVQGK	13	1	1252.69		2	yes	yes	3	0.012149	9557600	500650	695440	1504000	1311900	1955600	0	725200	410520	600070	495000	371800	987340	500650	581820	2220700	2163100	3493100	0	1919200	596810	1353200	490610	824470	1171000
AT5G64120.1	AT5G64120.1	2368	GRGVLQSDQVLWTDPATRPIVQQLMAPR	28	2	3131.67		0	yes	yes	4	0.015226	51689000	12352000	11123000	3544900	0	4658600	744730	0	4122800	1601900	5947000	2277000	5317500	12352000	9305900	5234000	0	8321100	10750000	0	5993800	3612200	5894200	5049300	6306500
AT5G08690.1;AT5G08670.1;AT5G08680.1	AT5G08690.1	1934	GRKVLNTGAPITVPVGR	17	2	1734.03		1	yes	no	3	0.0037411	8472600	4295800	2064800	0	0	919270	0	0	0	0	1192700	0	0	4295800	1727500	0	0	1642000	0	0	0	0	1182100	0	0
AT2G03430.1	AT2G03430.1	661	GRLEIAQLLLTHGAK	15	1	1618.95		7	yes	yes	3	0.00041587	32502000	5001900	6312600	2128300	0	3204500	368780	1592000	3007900	2090300	4457200	0	4338400	5001900	5281200	3142500	0	5723700	5323500	4213000	4372900	4713500	4417700	0	5145300
AT5G57330.1	AT5G57330.1	2313	GRLELSAVPSSYSSGQLDPK	20	1	2090.06		2	yes	yes	3	0.062307	94291000	7319800	11440000	6863900	8877800	5879600	0	6620100	10406000	0	17211000	10584000	9088100	7319800	9571300	10134000	14638000	10502000	0	17519000	15129000	0	17058000	23470000	10778000
AT4G17830.1;AT4G17830.2	AT4G17830.1	1633	GRLTLSFDEASAGVACNLDSPGFHVLCK	28	1	3020.45		3	yes	no	4	0.00026593	51449000	8915900	11318000	3826300	0	0	0	2413300	5438500	0	8784700	2586200	8166500	8915900	9468600	5649600	0	0	0	6386500	7906600	0	8706800	5735100	9685400
AT2G33210.2;AT2G33210.1	AT2G33210.2	847	GRNVIIEQSWGAPK	14	1	1553.83		2	yes	no	3	0.021672	17809000	2357700	3590100	1592900	1219200	1602900	436150	915960	1795200	0	2267500	0	2031700	2357700	3003600	2352000	2010200	2863100	6296000	2424000	2609800	0	2247300	0	2409600
AT2G28000.1	AT2G28000.1	802	GRNVVLDEFGSPK	13	1	1416.74		20	yes	yes	2;3	3.6194e-25	426430000	37285000	40857000	48374000	52487000	49793000	3854600	26083000	48914000	25185000	27649000	11317000	54636000	37285000	34182000	71423000	86541000	88940000	55643000	69026000	71112000	56793000	27404000	25097000	64797000
AT2G28000.1	AT2G28000.1	802	GRNVVLDEFGSPKVVNDGVTIAR	23	2	2441.3		7	yes	yes	3;4	1.8618e-60	298570000	117390000	65234000	8148200	8572600	23897000	2724500	5486700	16065000	0	28346000	2863600	19842000	117390000	54577000	12031000	14135000	42684000	39330000	14520000	23355000	0	28094000	6350200	23532000
AT5G52310.1	AT5G52310.1	2264	GRPGYGEASEEDKFPAR	17	2	1864.87		1	yes	yes	4	0.0013865	14034000	800020	1043000	909480	1057200	556740	0	1091000	2103400	837570	2678600	1066000	1891300	800020	872620	1342800	1743100	994430	0	2887200	3057900	1888700	2654900	2363900	2243000
AT4G32930.1;AT4G32930.2	AT4G32930.1	1778	GRPLTLEDSEAGEHAPLMVFDCR	23	1	2599.22		25	yes	no	3;4	1.3118e-16	327940000	35761000	42994000	28764000	18391000	18384000	1527900	16948000	28128000	14620000	58210000	19798000	44418000	35761000	35970000	42470000	30324000	32836000	22056000	44851000	40892000	32969000	57693000	43903000	52680000
AT1G26460.1	AT1G26460.1	271	GRTDTLVSIIER	12	1	1358.75		5	yes	yes	3	0.014532	12734000	2115200	2337500	0	0	981010	0	985120	1801300	0	2248800	0	2264600	2115200	1955600	0	0	1752300	0	2607000	2618800	0	2228800	0	2685800
AT1G31070.2;AT2G35020.1	AT1G31070.2	318;862	GRTFHAPCEISL	12	1	1386.67		5	no	no	3	0.0048899	76476000	9463600	8175300	4413900	5139500	6090900	640850	4062600	7501800	4754100	11372000	5549400	9312400	9463600	6839700	6517100	8474000	10879000	9251000	10751000	10906000	10721000	11271000	12306000	11044000
AT3G16420.3;AT3G16420.2;AT3G16420.1	AT3G16420.3	1212	GRVLPADPFVINHPDEHLVSVEGWYSPEGIIQGIK	35	1	3867.99		66	yes	no	3;4;5	1.1139e-285	4033200000	992260000	866720000	179770000	190200000	274530000	9348000	108120000	288880000	95300000	509630000	177480000	340970000	992260000	725110000	265430000	313600000	490350000	134940000	286130000	419970000	214900000	505110000	393560000	404380000
AT5G48180.1	AT5G48180.1	2226	GRVNTLHAYDVVDQK	15	1	1713.88		17	yes	yes	3;4	1.2685e-07	158600000	13549000	18937000	12424000	11260000	8578600	772910	8629500	18103000	8887400	26256000	11030000	20174000	13549000	15843000	18344000	18566000	15323000	11157000	22837000	26318000	20041000	26023000	24460000	23926000
AT3G23800.1	AT3G23800.1	1284	GRWEKDGNSPLYGYDFWYQPR	21	2	2633.21		3	yes	yes	4	6.0722e-05	36457000	9155000	3350400	0	2065000	2140700	0	1421500	3001100	0	7838000	3048400	4437200	9155000	2803000	0	3404700	3823600	0	3761800	4363100	0	7768500	6759900	5262500
AT1G03475.1	AT1G03475.1	27	GRYVEFNLVYDR	12	1	1529.76		5	yes	yes	3	0.0020548	22082000	6255300	0	5687000	4263000	0	0	0	3448300	2428600	0	0	0	6255300	0	8396900	7028900	0	0	0	5013100	5476500	0	0	0
AT1G03475.1	AT1G03475.1	27	GRYVEFNLVYDRGTTFGLK	19	2	2234.15		1	yes	yes	4	9.3818e-06	15789000	6143500	3466800	0	1123800	1605900	0	0	1051700	487800	1909600	0	0	6143500	2900400	0	1853000	2868500	0	0	1529000	1100000	1892700	0	0
AT5G53140.1	AT5G53140.1	2272	GSADNITCIVVK	12	0	1275.65		15	yes	yes	2	7.1416e-09	197500000	22133000	24015000	22743000	0	17561000	2708300	17457000	30021000	22352000	0	0	38509000	22133000	20092000	33581000	0	31368000	39096000	46199000	43645000	50405000	0	0	45671000
AT4G31750.1;AT5G10740.1;AT5G24940.1	AT4G31750.1	1765	GSADNITCVVVR	12	0	1289.64		1	yes	no	2	0.00012426	12097000	2889700	0	0	4616500	0	0	0	2343500	2247000	0	0	0	2889700	0	0	7611700	0	0	0	3406900	5067000	0	0	0
AT4G26500.1	AT4G26500.1	1706	GSAGDDGETHFNLR	14	0	1474.64		1	yes	yes	3	0.00030644	16658000	1275800	1179000	2448000	4327900	3041000	0	0	1081200	0	1218500	672310	1414600	1275800	986390	3614400	7136000	5431700	0	0	1571900	0	1207700	1490900	1677700
AT3G04400.2;AT3G04400.1;AT2G33370.1;AT1G04480.1	AT3G04400.2	39	GSAITGPIGKECADLWPR	18	1	1926.96		2	yes	no	3	0.0016315	31435000	5267300	5248600	6066400	0	0	1307500	1466000	3192800	0	5338100	1968500	1579500	5267300	4391100	8957000	0	0	18875000	3879700	4641700	0	5290700	4365200	1873300
AT4G02930.1	AT4G02930.1	1527	GSALSALQGTNDEIGR	16	0	1587.79		20	yes	yes	2	8.5002e-104	649780000	73876000	75835000	53783000	65517000	49194000	0	39206000	64591000	34865000	80907000	40679000	71329000	73876000	63445000	79410000	108020000	87869000	0	103760000	93903000	78622000	80189000	90207000	84595000
AT4G02930.1	AT4G02930.1	1527	GSALSALQGTNDEIGRQAILK	21	1	2141.14		2	yes	yes	3	5.4743e-06	50315000	21560000	16586000	0	0	5648000	0	0	0	0	0	0	6520900	21560000	13876000	0	0	10088000	0	0	0	0	0	0	7733700
AT2G17200.1	AT2G17200.1	698	GSAPSSAPPPAPAASQTTAPSVTR	24	0	2205.1		20	yes	yes	2;3	3.3484e-12	199280000	19696000	19101000	18968000	17209000	18470000	2684400	9778800	20721000	5733500	23046000	13325000	30547000	19696000	15980000	28006000	28374000	32991000	38750000	25879000	30124000	12929000	22841000	29549000	36228000
AT1G03475.1	AT1G03475.1	27	GSASDQKPGPVPFFAAGVSSVLHPK	25	1	2479.29		11	yes	yes	4	2.8468e-09	141120000	24190000	29340000	11770000	11315000	10187000	1545300	4653000	10309000	4368200	13884000	6179400	13381000	24190000	24547000	17378000	18656000	18196000	22308000	12314000	14988000	9850300	13761000	13703000	15870000
AT2G46740.1;AT5G56490.1	AT2G46740.1	999	GSAVHDYVTEIR	12	0	1345.66		1	no	no	3	0.007743	18193000	2982300	4928100	3337900	3806000	2144200	0	0	994540	0	0	0	0	2982300	4122900	4928400	6275400	3829900	0	0	1445900	0	0	0	0
AT2G39780.2;AT2G39780.1	AT2G39780.2	923	GSDAPTQFTIHGLWPDYNDGSWPSCCYR	28	0	3286.39		8	yes	no	3	0.00188	96405000	14561000	15364000	9317400	8448900	8936100	1196500	3138300	7726900	0	12622000	4860200	10234000	14561000	12854000	13757000	13931000	15961000	17271000	8305200	11233000	0	12510000	10778000	12137000
AT5G04140.1;AT5G04140.2	AT5G04140.1	1895	GSDSANLDSAAEIMIR	16	0	1648.77		2	yes	no	2	0.00039672	27622000	10203000	0	6822500	8484700	0	0	0	0	2112600	0	0	0	10203000	0	10073000	13990000	0	0	0	0	4763900	0	0	0
AT3G15730.1	AT3G15730.1	1200	GSDVHCILCPR	11	0	1312.6		28	yes	yes	2;3	6.2009e-05	182050000	2797700	5050200	22960000	32571000	16058000	1980000	18195000	21734000	18158000	12246000	10400000	19905000	2797700	4225100	33900000	53703000	28683000	28582000	48150000	31597000	40947000	12137000	23063000	23607000
AT5G66760.1;AT2G18450.1	AT5G66760.1	2402	GSDWLGDQDAIQYMCR	16	0	1913.8		7	yes	no	2	6.143e-05	51007000	0	0	0	14494000	0	0	0	13968000	10180000	0	12365000	0	0	0	0	23897000	0	0	0	20307000	22956000	0	27419000	0
AT4G19210.1	AT4G19210.1	1642	GSELQNYFTR	10	0	1213.57		1	yes	yes	2	0.018788	2317600	0	0	0	0	0	0	0	0	2317600	0	0	0	0	0	0	0	0	0	0	0	5226200	0	0	0
AT3G44300.1	AT3G44300.1	1339	GSELVVFPEAFIGGYPR	17	0	1836.94		3	yes	yes	2	2.4905e-14	94790000	10927000	17679000	15047000	8678900	6153900	0	5956900	0	0	12090000	7496200	10760000	10927000	14791000	22217000	14310000	10992000	0	15764000	0	0	11983000	16623000	12761000
AT2G17360.1;AT5G58420.1;AT5G07090.1;AT5G07090.2	AT2G17360.1	701	GSFETIHIQDSTGHEFATR	19	0	2131.99		16	yes	no	3;4	1.7189e-14	339530000	34732000	58022000	51853000	23096000	10055000	2875800	15635000	26738000	25286000	47019000	21538000	22684000	34732000	48543000	76561000	38081000	17960000	41513000	41376000	38872000	57021000	46601000	47762000	26903000
AT4G37870.1	AT4G37870.1	1842	GSFITSNGALATLSGAK	17	0	1593.84		7	yes	yes	2	2.5004e-18	54671000	11066000	9389500	8136600	0	4598800	0	4038500	5757900	4037800	0	0	7645900	11066000	7855400	12014000	0	8214300	0	10687000	8370800	9105200	0	0	9068000
AT1G65290.1	AT1G65290.1	500	GSFLDKSEVTDR	12	1	1352.66		19	yes	yes	3	6.1165e-05	171310000	5269000	10726000	28892000	18993000	7872900	1630600	12165000	18812000	14929000	18091000	16413000	17512000	5269000	8973900	42660000	31317000	14062000	23538000	32194000	27349000	33666000	17930000	36397000	20769000
AT1G65290.1	AT1G65290.1	500	GSFLDKSEVTDRVLSVVK	18	2	1978.07		15	yes	yes	3;4	5.6667e-32	401230000	40855000	49089000	42888000	29181000	21483000	0	21569000	32876000	19814000	61929000	34090000	47460000	40855000	41069000	63324000	48114000	38373000	0	57080000	47795000	44682000	61379000	75595000	56287000
AT3G54360.1	AT3G54360.1	1428	GSFLVQQAMR	10	0	1135.58		3	yes	yes	2	0.0067323	24853000	3903300	0	0	4063000	3478800	0	0	0	2363000	4916200	2238000	3891200	3903300	0	0	6699200	6213700	0	0	0	5328500	4872600	4962900	4614900
AT2G05840.1;AT2G05840.2;AT5G35590.1	AT2G05840.1	673;2129	GSGAGYDRHITIFSPEGR	18	1	1918.93		29	no	no	3;4	5.7615e-32	465070000	75038000	69519000	28131000	33469000	42171000	2160100	18977000	42147000	12464000	71959000	21847000	47193000	75038000	58161000	41536000	55184000	75326000	31182000	50220000	61274000	28107000	71320000	48445000	55971000
AT4G30290.1	AT4G30290.1	1754	GSGDKEQQFHLWFDPTANFHTYCITWNPQR	30	1	3679.67		1	yes	yes	5	5.7886e-05	18906000	7515500	0	0	1723100	5126600	0	0	3636600	0	0	904500	0	7515500	0	0	2841000	9157000	0	0	5286900	0	0	2005800	0
AT2G23350.1	AT2G23350.1	767	GSGFVAFSAASEASR	15	0	1442.68		5	yes	yes	2	0.0013849	72471000	9762600	8899300	8397300	8180600	4751800	0	7010700	7950100	7727800	9791100	0	0	9762600	7445400	12399000	13488000	8487600	0	18553000	11558000	17426000	9704200	0	0
AT1G49760.2;AT1G49760.1	AT1G49760.2	385	GSGFVAFSTPEEATR	15	0	1554.73		22	yes	no	2	1.323e-19	387180000	55768000	49002000	27115000	33452000	22690000	3748300	20429000	37951000	28729000	45225000	19819000	43253000	55768000	40996000	40035000	55156000	40528000	54109000	54064000	55174000	64785000	44824000	43950000	51297000
AT3G48870.2;AT3G48870.1;AT5G50920.1	AT5G50920.1	2251;1378	GSGFVAVEIPFTPR	14	0	1475.78		7	no	no	2	0.00040039	46179000	9257600	7439000	5452600	6267500	3003200	0	1258300	2959000	1563000	3203300	1803000	3973000	9257600	6223600	8050700	10334000	5364200	0	3329900	4301800	3524500	3174900	3998100	4712000
AT2G33410.1	AT2G33410.1	850	GSGGAGGFPGYGGSGGSGYEGRVDSNR	27	1	2461.06		1	yes	yes	3	0.0024869	46582000	7308700	3999200	2150100	2504700	2521300	437730	3095200	6025600	0	8111200	2516300	7911500	7308700	3345800	3174700	4129800	4503500	6318900	8191000	8760100	0	8039200	5580000	9382900
AT2G17870.1	AT2G17870.1	706	GSGGDGCYMCGGVGHFAR	18	0	1843.72		4	yes	yes	3	1.5778e-05	52815000	4711000	5085100	4061900	2891100	1806500	440240	3319200	6844100	3870500	8168100	4102900	7514200	4711000	4254300	5997400	4766900	3226800	6355200	8784000	9950000	8728100	8095700	9098400	8911800
AT5G24260.1	AT5G24260.1	2090	GSGGFIWASER	11	0	1165.55		1	yes	yes	2	0.036632	2784900	0	0	0	0	0	0	0	0	2784900	0	0	0	0	0	0	0	0	0	0	0	6280000	0	0	0
AT4G38710.1;AT4G38710.2	AT4G38710.1	1851	GSGGGFFESQSQSKADEVDSWVSTKPSEPR	30	2	3185.45		2	yes	no	4	0.036649	76888000	11878000	0	3994400	2562700	3884100	0	4771400	9735300	5497900	12922000	6530100	15112000	11878000	0	5897700	4225400	6937700	0	12627000	14153000	12398000	12807000	14481000	17922000
AT2G17870.1	AT2G17870.1	706	GSGGNCFNCGEVGHMAK	17	0	1780.71		1	yes	yes	3	0.012348	30300000	1671300	2789500	3415200	2889200	2407200	81744	3159300	3695900	162640	5027100	0	5001300	1671300	2333800	5042600	4763800	4299700	1180000	8360800	5373100	366750	4982500	0	5931500
AT2G22970.1	AT2G22970.1	762	GSGHTAENKPQESFIMFR	18	1	2034.96		3	yes	yes	4	0.0016034	36147000	2628900	3736700	2152100	1583700	1571900	509640	2938100	4122200	0	7786300	2812800	6304900	2628900	3126200	3177600	2611200	2807700	7356900	7775400	5992900	0	7717200	6237400	7477600
AT2G42590.2;AT2G42590.1;AT2G42590.3	AT2G42590.2	948	GSGKERDTFVYLAK	14	2	1569.82		5	yes	no	3	4.5609e-06	214240000	57378000	55257000	0	11368000	0	2999900	0	0	11704000	34368000	9093600	32070000	57378000	46229000	0	18744000	0	43305000	0	0	26393000	34063000	20165000	38035000
AT2G17630.1;AT4G35630.1	AT4G35630.1	1822;704	GSGMSVMEMSHR	12	0	1307.54		7	no	no	2;3	0.0035669	111560000	5986700	12696000	10462000	8344800	11370000	947030	6856300	6649100	11873000	14499000	6231700	15645000	5986700	10622000	15447000	13759000	20308000	13671000	18144000	9666500	26774000	14371000	13819000	18554000
AT3G63460.3;AT3G63460.1;AT3G63460.2	AT3G63460.3	1507	GSGSATQGEISFISWNR	17	0	1795.85		9	yes	no	2	5.7522e-05	79776000	10954000	11861000	6616800	6713600	3933900	0	4925600	6343800	6768700	9499700	4985200	7172700	10954000	9923100	9769800	11069000	7026600	0	13035000	9222700	15263000	9415500	11055000	8506700
AT4G37910.1	AT4G37910.1	1843	GSGSSGSDGSSGEGTSGTEQTPEAEFEEASGSRK	34	1	3248.35		11	yes	yes	3	1.0016e-12	420620000	46481000	52319000	42598000	34689000	24482000	3868300	20206000	39577000	23474000	56085000	24347000	52488000	46481000	43771000	62896000	57196000	43729000	55840000	53472000	57538000	52934000	55588000	53991000	62251000
AT4G37870.1	AT4G37870.1	1842	GSGVCHDDSGPTVNATTIDELHSLQK	26	0	2737.26		25	yes	yes	3;4	9.9701e-28	866690000	165070000	106800000	72507000	104060000	68219000	9064800	36169000	80058000	32630000	100440000	0	91661000	165070000	89351000	107060000	171580000	121850000	130850000	95718000	116390000	73582000	99550000	0	108710000
AT3G56350.1	AT3G56350.1	1452	GSHLVPLIGIDVWEHAYYPQYK	22	0	2584.31		15	yes	yes	3;4	4.2806e-17	156060000	42652000	32803000	6007300	12528000	13727000	218980	2910700	8056600	4873200	18352000	5332100	8604500	42652000	27444000	8869800	20657000	24519000	3161100	7702900	11713000	10989000	18189000	11824000	10205000
AT1G50480.1	AT1G50480.1	394	GSIGAGFIYPLVGTMSTMPGLPTRPCFYEIDIDTETGKVR	40	2	4346.14		1	yes	yes	4	0.065563	10835000	10835000	0	0	0	0	0	0	0	0	0	0	0	10835000	0	0	0	0	0	0	0	0	0	0	0
ATCG00480.1	ATCG00480.1	2410	GSITSIQAVYVPADDLTDPAPATTFAHLDATTVLSR	36	0	3713.88		2	yes	yes	3	2.8798e-06	183210000	0	88966000	0	0	0	0	0	0	0	94239000	0	0	0	74431000	0	0	0	0	0	0	0	93403000	0	0
AT5G08690.1;AT5G08670.1;AT5G08680.1	AT5G08690.1	1934	GSITSVQAIYVPADDLTDPAPATTFAHLDATTVLSR	36	0	3713.88		6	yes	no	3	2.4741e-18	497540000	94509000	0	52686000	76497000	40198000	2552500	20700000	70619000	31809000	0	37930000	70039000	94509000	0	77791000	126130000	71800000	36847000	54782000	102670000	71729000	0	84111000	83065000
AT2G47470.1;AT2G47470.4;AT2G47470.3;AT2G47470.2	AT2G47470.1	1007	GSLEPQKYEGPR	12	1	1359.68		7	yes	no	3	0.00040178	104020000	2727900	6039200	15377000	12234000	11626000	0	10669000	7616000	8665900	7743900	6502400	14817000	2727900	5052500	22705000	20171000	20766000	0	28234000	11072000	19542000	7675200	14419000	17572000
AT3G45780.2;AT3G45780.1	AT3G45780.2	1351	GSLEVFNPSTQLTRPDNPVFRPEPPAWQNLSDPR	34	2	3860.92		13	yes	no	4	3.0702e-46	548590000	39923000	42670000	24598000	35610000	20412000	5116000	41275000	66453000	40673000	118040000	32807000	81013000	39923000	35698000	36319000	58713000	36459000	73852000	109230000	96610000	91718000	116990000	72750000	96080000
AT4G14570.1	AT4G14570.1	1596	GSLGYGEDALQSLPGK	16	0	1590.79		1	yes	yes	2	0.06355	45703000	5358700	5530200	6274000	5146500	2480300	0	2847300	4734200	2913900	5870800	4547000	0	5358700	4626700	9263500	8485500	4430200	0	7535100	6882600	6570900	5818700	10083000	0
AT3G19170.1;AT3G19170.2	AT3G19170.1	1243	GSLHTFLNAFTYPDR	15	0	1737.85		8	no	no	3	0.00015512	37218000	3006800	4689600	3131900	5629200	2817800	0	1805200	3865200	1911400	4545500	2153100	3662400	3006800	3923400	4624300	9281400	5033100	0	4777400	5619300	4310300	4505200	4774600	4343600
AT5G36210.1	AT5G36210.1	2133	GSLNLNIQYWTSR	13	0	1550.78		3	yes	yes	2	0.00028876	43995000	6997200	11361000	2582500	3168200	2753600	349610	1348000	4310900	0	4377000	2023300	4723600	6997200	9505100	3813100	5223800	4918400	5046800	3567400	6267300	0	4338100	4486900	5602100
AT5G17380.1	AT5G17380.1	2026	GSLRSEIESAVSLLR	15	1	1615.89		5	yes	yes	3	0.0044519	22777000	2387600	3774300	1736000	3698400	1325100	0	0	1757400	0	4698000	1683400	1716300	2387600	3157700	2563200	6098000	2366800	0	0	2554900	0	4656300	3732900	2035600
AT3G23800.1	AT3G23800.1	1284	GSLVLALGEEGKAFQFDVPK	20	1	2104.12		1	yes	yes	3	4.5931e-05	13460000	0	0	4373400	1566700	2513900	0	0	0	0	0	0	5006300	0	0	6457300	2583300	4490300	0	0	0	0	0	0	5937400
AT2G44920.2	AT2G44920.2	984	GSNITGADFTDVPLRDDQR	19	1	2075.99		1	yes	yes	3	0.00032968	23210000	0	0	19501000	0	0	0	3709100	0	0	0	0	0	0	0	28793000	0	0	0	9815700	0	0	0	0	0
AT3G18190.1	AT3G18190.1	1233	GSNQLVLDEAERSLHDALCVVR	22	1	2480.24		8	yes	yes	4	2.6226e-08	83069000	10433000	9645200	3327200	3342600	5926800	0	2628900	6251300	0	26453000	5314300	9746200	10433000	8069400	4912600	5511300	10586000	0	6957200	9088300	0	26219000	11785000	11559000
AT2G19940.2;AT2G19940.1	AT2G19940.2	726	GSNYCHMSVFPDRIPGR	17	1	1991.91		14	yes	no	3;4	7.3753e-19	178970000	29319000	29941000	13965000	12541000	14113000	797700	7698100	16935000	7267500	22023000	5155600	19211000	29319000	25049000	20620000	20678000	25209000	11515000	20372000	24620000	16388000	21828000	11433000	22784000
AT5G08280.1	AT5G08280.1	1929	GSPLALAQAYETR	13	0	1375.71		9	yes	yes	2;3	8.4888e-109	256800000	3419000	3230100	67175000	93782000	70550000	0	670240	1204400	0	0	15112000	1660900	3419000	2702400	99183000	154630000	126010000	0	1773700	1751000	0	0	33511000	1969800
AT5G08280.1	AT5G08280.1	1929	GSPLALAQAYETREK	15	1	1632.85		4	yes	yes	2;3	0.001202	44671000	16462000	13763000	2215100	1397500	4131800	0	570120	1740200	0	877350	0	3514400	16462000	11514000	3270600	2304200	7380000	0	1508800	2529900	0	869570	0	4168000
AT3G46940.1	AT3G46940.1	1360	GSPLSAGYDLSSAVDSK	17	0	1652.79		4	yes	yes	2	0.0030218	49175000	2637800	3920700	6395700	4769600	3353800	784570	3754400	6925200	0	7716400	3682400	5234500	2637800	3280200	9443200	7864200	5990500	11326000	9935500	10068000	0	7647900	8165800	6208100
AT3G46940.1	AT3G46940.1	1360	GSPLSAGYDLSSAVDSKVPAR	21	1	2076.05		18	yes	yes	2;3	1.0464e-33	390190000	44719000	9673400	41916000	31739000	27169000	2965400	29091000	53042000	21403000	70594000	3170800	54711000	44719000	8093000	61889000	52332000	48528000	42808000	76987000	77113000	48263000	69967000	7031300	64886000
AT2G47390.1	AT2G47390.1	1004	GSPNEFAGIGSTSALLWLAR	20	0	2046.05		17	yes	yes	2;3	1.8784e-60	245430000	29769000	41101000	23425000	27250000	19997000	1046700	10108000	20704000	2754600	27755000	10959000	30558000	29769000	34386000	34587000	44931000	35719000	15109000	26750000	30099000	6211700	27508000	24303000	36241000
AT2G47390.1	AT2G47390.1	1004	GSPNEFAGIGSTSALLWLARR	21	1	2202.15		3	yes	yes	3	0.0018618	15797000	8567800	5076800	0	757460	0	223060	0	0	0	0	0	1172200	8567800	4247300	0	1248900	0	3220000	0	0	0	0	0	1390200
AT1G75780.1	AT1G75780.1	583	GSQQYISLTVPELTQQMWDAK	21	0	2422.18		7	yes	yes	2;3	9.7291e-05	160720000	14159000	23089000	7613600	11676000	10398000	595460	9562500	17966000	0	30941000	13863000	20860000	14159000	19317000	11241000	19251000	18573000	8595700	25306000	26119000	0	30666000	30741000	24740000
AT4G20890.1;AT5G44340.1	AT5G44340.1	1649;2197	GSQQYSALSVPELTQQMWDAK	21	0	2366.12		33	no	no	2;3	1.7398e-87	550350000	70636000	57918000	19795000	28067000	32803000	3959600	33125000	56075000	42647000	116160000	26152000	63017000	70636000	48456000	29228000	46276000	58592000	57159000	87661000	81523000	96169000	115130000	57993000	74738000
AT4G20890.1;AT5G44340.1	AT5G44340.1	1649;2197	GSQQYSALSVPELTQQMWDAKNMMCAADPR	30	1	3412.53		1	no	no	3	0.0090737	60977000	22141000	12544000	0	0	3028500	646670	884710	3169500	1871000	12674000	0	4017500	22141000	10494000	0	0	5409400	9335100	2341300	4607900	4219000	12562000	0	4764700
AT4G02580.1	AT4G02580.1	1525	GSRDIESALLDHLGVK	16	1	1708.91		2	yes	yes	3	0.00021842	57100000	8633100	9008300	0	4980500	4019800	0	3160300	6622300	0	9496800	4462100	6716500	8633100	7536600	0	8211900	7180100	0	8363400	9627600	0	9412500	9894800	7965700
AT1G63770.4;AT1G63770.3;AT1G63770.5;AT1G63770.2;AT1G63770.1	AT1G63770.4	485	GSSAALVLDGHDLK	14	0	1381.72		3	yes	no	3	0.028096	38952000	3180300	4056900	5013900	3478300	2189800	337050	2748100	3682900	0	5431500	3925100	4908600	3180300	3394100	7403000	5735100	3911400	4865600	7272600	5354200	0	5383300	8704000	5821500
AT5G26742.3;AT5G26742.1;AT5G26742.2	AT5G26742.3	2104	GSSDDWLIGGR	11	0	1161.54		1	yes	no	2	0.014958	14190000	0	2759700	3543000	4172100	2119000	0	0	1596400	0	0	0	0	0	2308800	5231200	6879100	3784800	0	0	2320800	0	0	0	0
AT2G15620.1	AT2G15620.1	686	GSSEDLVNKQWER	13	1	1546.74		9	yes	yes	2;3	3.952e-05	278980000	29564000	37277000	32924000	29577000	22033000	0	14722000	31147000	13836000	30281000	3785600	33829000	29564000	31187000	48612000	48767000	39355000	0	38959000	45282000	31201000	30012000	8394700	40121000
AT2G15620.1	AT2G15620.1	686	GSSEDLVNKQWERR	14	2	1702.84		22	yes	yes	3;4	9.435e-06	297790000	55716000	65714000	27503000	22692000	22725000	0	1978900	22510000	11180000	28699000	11906000	27166000	55716000	54978000	40608000	37415000	40591000	0	5236900	32725000	25210000	28445000	26403000	32219000
AT3G08590.2;AT3G08590.1	AT3G08590.2	1102	GSSGDVNWKLADHPKLPK	18	2	1948.02		1	yes	no	4	0.00013151	39639000	14242000	12481000	0	0	2119000	540730	1124400	0	0	4451200	0	4680900	14242000	10442000	0	0	3785000	7805800	2975700	0	0	4411700	0	5551500
AT1G65960.2;AT1G65960.1	AT1G65960.2	505	GSSQIIAQYYQLIR	14	0	1638.87		8	yes	no	2	8.3423e-16	126440000	10745000	15043000	7393800	9117700	8024900	384930	7951400	14843000	9673900	20526000	9010100	13725000	10745000	12585000	10917000	15033000	14334000	5556700	21043000	21579000	21815000	20344000	19980000	16278000
AT5G17330.1;AT2G02010.1;AT2G02000.1	AT5G17330.1	2025	GSSQVIAQYYQLIR	14	0	1624.86		15	yes	no	2;3	3.4925e-44	266950000	29989000	51133000	19280000	25838000	17126000	1440900	12086000	18504000	11389000	34423000	14777000	30970000	29989000	42779000	28467000	42602000	30590000	20800000	31984000	26901000	25682000	34117000	32768000	36730000
AT1G76140.1;AT1G76140.2	AT1G76140.1	588	GSSSFLPFIK	10	0	1081.58		2	yes	no	2	0.0086068	10113000	0	0	0	0	0	0	0	0	10113000	0	0	0	0	0	0	0	0	0	0	0	22806000	0	0	0
AT5G65620.1	AT5G65620.1	2384	GSSVRLPVAHMVCNQTPPVGDKPSLMTFR	29	2	3180.6		1	yes	yes	5	0.010404	6741700	0	0	0	0	0	0	0	0	0	6741700	0	0	0	0	0	0	0	0	0	0	0	6681900	0	0
AT5G54160.1	AT5G54160.1	2283	GSTAETQLTPVQVTDDEAALFAMQLASASVLPMALK	36	0	3703.87		3	yes	yes	3	1.8245e-35	18467000	7875900	0	2406800	3505800	3500400	0	1178500	0	0	0	0	0	7875900	0	3553700	5780300	6252200	0	3118700	0	0	0	0	0
AT4G24620.1;AT4G24620.2	AT4G24620.1	1687	GSTDQHAYIQQLR	13	0	1515.74		7	yes	no	3	0.00072669	53261000	1903300	2798200	7349500	7656400	3230000	330550	0	5723800	10089000	4100500	4551900	5527600	1903300	2341100	10852000	12624000	5769400	4771700	0	8321400	22750000	4064200	10094000	6555700
AT3G03960.1	AT3G03960.1	1053	GSTDSILDDLER	12	0	1319.62		10	yes	yes	2	0.00054007	62192000	4059300	6815400	5470000	6329000	3800600	0	5294700	6958600	8728400	8059500	0	6676500	4059300	5701900	8076400	10435000	6788600	0	14012000	10116000	19683000	7988000	0	7918200
AT3G03960.1	AT3G03960.1	1053	GSTDSILDDLERAVDDGVNTYK	22	1	2382.12		9	yes	yes	3	1.858e-20	134940000	9757200	17761000	9451200	10336000	7061800	576530	10854000	18519000	0	21836000	10308000	18475000	9757200	14859000	13955000	17041000	12614000	8322500	28723000	26923000	0	21643000	22858000	21912000
AT5G11670.1	AT5G11670.1	1958	GSTPTDLPGEDVADNR	16	0	1642.74		11	yes	yes	2	2.3387e-14	201360000	18349000	22187000	35212000	32741000	22817000	0	10736000	14008000	12728000	14627000	0	17957000	18349000	18562000	51990000	53984000	40755000	0	28411000	20365000	28701000	14497000	0	21297000
AT2G13560.1	AT2G13560.1	681	GSTSTRPAIFAMSNPTK	17	1	1764.88		7	yes	yes	3	0.00014376	63702000	4355200	7040800	5414800	3135400	4271900	504830	4891600	7412600	7396000	9911000	0	9367600	4355200	5890500	7994900	5169700	7630500	7287500	12945000	10777000	16678000	9823100	0	11110000
AT1G79920.2;AT1G79920.1;AT1G79930.1;AT1G79930.2	AT1G79920.2	640;641	GSVIDQLGYCINSYR	15	0	1743.83		19	no	no	2;3	7.4729e-79	581120000	47164000	77975000	50012000	78389000	38850000	5386900	32402000	46008000	36132000	67735000	43469000	57598000	47164000	65236000	73843000	129250000	69394000	77762000	85750000	66887000	81478000	67134000	96395000	68311000
AT4G38680.1	AT4G38680.1	1850	GSVKWFDTQKGFGFITPDDGGDDLFVHQSSIR	32	2	3555.71		1	yes	yes	4	0.040404	9227700	9227700	0	0	0	0	0	0	0	0	0	0	0	9227700	0	0	0	0	0	0	0	0	0	0	0
AT4G00620.1	AT4G00620.1	1511	GSWIKPGAVLIDVGINPVEDPSAAR	25	1	2560.36		5	yes	yes	3	1.3129e-06	50574000	9383000	9520900	4102500	4189700	4090100	219550	1519000	4794900	0	6048500	2641900	4063600	9383000	7965400	6057300	6908100	7305600	3169300	4019800	6970900	0	5994900	5858600	4819300
AT2G03870.2;AT2G03870.1	AT2G03870.2	664	GTAVMLVSPTDGTEEIANPFVTAEAV	26	0	2618.28		5	yes	no	2;3	0.0012298	114220000	23761000	13211000	6798900	9991400	9073600	736560	4214900	8597200	0	16990000	8055400	12789000	23761000	11053000	10038000	16474000	16207000	10633000	11154000	12499000	0	16840000	17863000	15167000
AT2G37040.1;AT3G10340.1;AT3G53260.1	AT2G37040.1	888;1413;1121	GTDSYGVTTGFGATSHRR	18	1	1868.88		11	no	no	3;4	1.6907e-05	128840000	10352000	13826000	12925000	9403500	10024000	1080300	8387200	14258000	0	23883000	7662500	17037000	10352000	11567000	19083000	15505000	17904000	15595000	22196000	20729000	0	23671000	16992000	20205000
AT3G51260.2;AT3G51260.1;AT5G66140.1	AT3G51260.2	1396	GTDTVVLAVEK	11	0	1130.62		5	yes	no	2	0.00086582	54792000	4494000	4017100	6049100	6359200	4525900	0	4276700	3734200	4331200	6315600	4182000	6506600	4494000	3360800	8931400	10485000	8084100	0	11318000	5428900	9767000	6259500	9273800	7716800
AT3G51260.2;AT3G51260.1;AT5G66140.1	AT3G51260.2	1396	GTDTVVLAVEKK	12	1	1258.71		10	yes	no	2;3	0.0030452	116730000	10877000	10884000	13513000	8213200	9748200	228810	7955200	12302000	8039800	15296000	6956300	12716000	10877000	9105500	19952000	13542000	17412000	3303000	21053000	17885000	18130000	15160000	15426000	15080000
AT1G56190.2;AT1G56190.1	AT1G56190.2	444	GTEAVANKLAELSK	14	1	1429.78		6	yes	no	2;3	0.00026286	70833000	14546000	13442000	5713500	3987500	6373900	631710	2444900	5174200	1483800	8395500	1634500	7005600	14546000	11246000	8436000	6574700	11385000	9119100	6470300	7522300	3346000	8321000	3624500	8308600
AT5G63400.1;AT5G63400.2	AT5G63400.1	2353	GTEIDKVLNFAIDDAILEER	20	1	2260.16		10	yes	no	2;3	4.9151e-60	247400000	38938000	46497000	27410000	22801000	4387600	0	15304000	16895000	0	33389000	11067000	30711000	38938000	38900000	40471000	37594000	7837100	0	40500000	24562000	0	33093000	24542000	36423000
AT4G21860.1;AT4G21860.3;AT4G21860.2	AT4G21860.1	1661	GTEYPGTGEYNKVFDDGIYCCAGCGTPLYK	30	1	3391.45		1	yes	no	3	0.036671	66649000	10796000	12293000	6877300	3739800	4047200	422120	2581700	5018800	2131300	7989900	4086400	6666000	10796000	10285000	10154000	6166200	7229000	6093600	6832200	7296400	4806200	7919000	9061700	7905800
AT1G70410.3;AT1G70410.1;AT1G70410.2;AT1G23730.1	AT1G70410.3	540	GTFDLWELDFK	11	0	1369.66		10	yes	no	2	2.8182e-10	180300000	15554000	27592000	21816000	20234000	12392000	880940	8292600	15715000	11699000	18245000	11340000	16538000	15554000	23084000	32212000	33362000	22135000	12717000	21946000	22847000	26381000	18083000	25146000	19614000
AT2G45790.1	AT2G45790.1	991	GTFIEFR	7	0	868.444		25	yes	yes	2	3.0978e-10	347130000	23494000	32228000	33510000	35060000	34696000	8102100	22048000	40599000	26711000	33800000	19537000	37341000	23494000	26962000	49477000	57808000	61973000	116960000	58349000	59024000	60233000	33500000	43323000	44286000
AT1G76690.1	AT1G76690.1	596	GTFISAGGFTREDGNEAVAK	20	1	2025.98		1	yes	yes	3	0.0069495	10986000	0	5631500	0	0	0	393160	0	0	2284000	0	2677500	0	0	4711400	0	0	0	5675400	0	0	5150400	0	5937400	0
AT1G76680.1;AT1G76680.2	AT1G76680.1	595	GTFISAGGFTREDGNEAVSK	20	1	2041.97		1	yes	no	3	0.00047294	76669000	9546600	10087000	10170000	6155700	5080500	452290	3574000	6069200	3701600	9296400	4785100	7751300	9546600	8438700	15016000	10150000	9074600	6529100	9458300	8823500	8347200	9213900	10611000	9193000
AT2G39730.1	AT2G39730.1	921	GTFYGKGAQQVNLPVPEGCTDPVAENFDPTAR	32	1	3434.62		1	yes	yes	3	0.01186	47554000	13279000	11623000	5719900	0	7273300	825610	1645500	3436200	0	3751400	0	0	13279000	9724300	8445400	0	12991000	11918000	4354600	4995600	0	3718100	0	0
AT5G57655.2;AT5G57655.1	AT5G57655.2	2314	GTGGDPFGAATKYWPWEDGTNSVSMAK	27	1	2829.27		1	yes	no	3	0.065594	76139000	10165000	14434000	3801500	3308400	5678500	0	3394200	6621700	2595800	15339000	0	10800000	10165000	12075000	5612900	5455000	10143000	0	8982500	9626700	5853600	15203000	0	12809000
AT5G23120.1	AT5G23120.1	2077	GTGITEEFEEVPVQSR	16	0	1776.85		5	yes	yes	2	0.00045872	27740000	6253100	6079700	4450100	3740500	3091600	0	0	0	0	4125000	0	0	6253100	5086400	6570600	6167400	5522100	0	0	0	0	4088400	0	0
AT1G64190.1;AT5G41670.2;AT5G41670.1	AT5G41670.2	2167;488	GTGKWTVQQAAELSVAAPTIAASLDCR	27	1	2800.42		6	no	no	3	0.00022429	106850000	16558000	20997000	7458100	5906700	7530300	0	4510600	8593800	4241500	15108000	6159200	9787900	16558000	17566000	11012000	9739100	13450000	0	11937000	12494000	9564700	14974000	13658000	11608000
AT3G02360.2;AT3G02360.1	AT3G02360.2	1033	GTGKWTVQQAAELSVPAPTIESSLDAR	27	1	2811.44		4	yes	no	3	1.2135e-09	123010000	23210000	26028000	11151000	6215700	8803500	0	4075700	9646000	3646600	17547000	0	12690000	23210000	21776000	16465000	10249000	15725000	0	10786000	14023000	8223100	17392000	0	15050000
AT3G61540.1	AT3G61540.1	1491	GTGLSTPLTCSSMLQFK	17	0	1826.89		0	yes	yes	2	0.046772	38720000	8814500	11672000	0	5595000	0	0	0	0	0	9499900	3137700	0	8814500	9765400	0	9225200	0	0	0	0	0	9415600	6958100	0
AT3G50820.1;AT5G66570.1	AT5G66570.1	2401;1392	GTGTANQCPTIDGGSETFSFK	21	0	2173.96		3	no	no	2;3	4.8848e-61	146390000	11196000	45590000	78843000	2593100	3652800	0	1356500	0	0	0	0	3157600	11196000	38141000	116410000	4275500	6524500	0	3589900	0	0	0	0	3744800
AT5G66570.1	AT5G66570.1	2401	GTGTANQCPTIDGGSETFSFKPGK	24	1	2456.13		6	yes	yes	3	4.5767e-62	244090000	20050000	64006000	122330000	3697300	6940500	770390	3845800	5009700	0	6544300	2361900	8534000	20050000	53549000	180620000	6096100	12397000	11121000	10178000	7283100	0	6486200	5237600	10121000
AT4G25140.1	AT4G25140.1	1696	GTHHDIIGRDQYPMMGR	17	1	1982.92	445;446	40	yes	yes	3;4	2.2675e-64	538490000	76065000	110150000	18809000	36293000	25552000	3859400	21328000	35065000	39458000	90689000	19506000	61717000	76065000	92157000	27771000	59840000	45640000	55713000	56441000	50978000	88977000	89884000	43255000	73195000
AT2G36640.1	AT2G36640.1	885	GTIFGALGNVTEAIK	15	0	1489.81		8	yes	yes	2	2.7015e-06	108440000	7793200	11852000	5194200	5391100	3533900	490970	8335700	12925000	0	23482000	9215100	20230000	7793200	9915300	7669300	8888900	6312200	7087300	22060000	18791000	0	23274000	20435000	23992000
AT3G49680.2;AT3G49680.1;AT5G65780.1	AT3G49680.2	1387;2389	GTILPGITR	9	0	926.555		10	no	no	2	0.012506	69059000	4004300	5580900	8615100	8355900	5612900	555240	4706000	6897300	6517900	6713800	4321000	7178600	4004300	4669100	12720000	13777000	10026000	8015200	12454000	10027000	14698000	6654300	9582000	8513700
AT3G02230.1;AT3G08900.1;AT5G15650.1	AT5G15650.1	2004;1030	GTLFPMCGMNLAFDR	15	0	1728.78		4	no	no	2	0.001676	45273000	3562600	4347800	3876100	5567600	1766500	0	1811600	4048300	4346400	6884700	3730900	5330200	3562600	3637500	5723000	9179900	3155300	0	4794100	5885400	9801100	6823600	8273500	6321500
AT1G54100.2;AT1G54100.1	AT1G54100.2	428	GTLLGPLHTPESK	13	0	1348.74		12	yes	no	2;3	2.5145e-05	120950000	13802000	15598000	12027000	7738500	6215000	0	8017500	11043000	7566700	15501000	8079900	15358000	13802000	13050000	17758000	12759000	11101000	0	21218000	16054000	17063000	15364000	17917000	18215000
AT3G01120.1	AT3G01120.1	1016	GTLVCIDGTFATPLNQK	17	0	1833.93		4	yes	yes	2	2.2059e-14	126750000	17985000	19852000	9376500	9292700	6717800	0	4892800	11141000	5165600	19323000	6864100	16140000	17985000	16609000	13844000	15322000	11999000	0	12948000	16197000	11649000	19152000	15221000	19142000
AT3G02780.1	AT3G02780.1	1043	GTLVEAIDMK	10	0	1075.56		1	yes	yes	2	0.046725	5834100	0	0	0	0	0	0	0	0	5834100	0	0	0	0	0	0	0	0	0	0	0	13156000	0	0	0
AT1G48630.1	AT1G48630.1	375	GTMCAHTDMVTAIATPVDNSDVIVTSSR	28	0	2948.37		5	yes	yes	3	6.383e-05	95917000	11490000	12819000	10475000	10843000	5308000	0	4454400	10055000	0	17020000	5312300	8140800	11490000	10724000	15467000	17877000	9481000	0	11788000	14618000	0	16869000	11780000	9654800
AT1G79500.4;AT1G79500.3;AT1G79500.2;AT1G79500.1;AT1G79500.5;AT1G16340.3;AT1G16340.2;AT1G16340.1;AT1G16340.4	AT1G79500.4	630	GTMFGYNDLIVDPR	14	0	1596.76		11	yes	no	2	1.0031e-05	112340000	14510000	19090000	6869900	7063000	6085400	2410500	4268400	10243000	6296800	16321000	6516600	12668000	14510000	15971000	10143000	11645000	10870000	34797000	11296000	14891000	14199000	16176000	14451000	15025000
AT4G01610.2;AT4G01610.1	AT4G01610.2	1515	GTNECGIEDEPVAGLPSSK	19	0	1958.89		22	yes	no	2;3	1.7858e-76	562590000	50132000	65096000	57431000	48229000	39653000	6029900	29864000	58395000	36323000	67009000	34646000	69777000	50132000	54460000	84797000	79520000	70827000	87045000	79033000	84895000	81908000	66415000	76830000	82755000
AT4G01610.2;AT4G01610.1	AT4G01610.2	1515	GTNECGIEDEPVAGLPSSKNVFR	23	1	2475.17		4	yes	no	3	8.6642e-06	48933000	14699000	14945000	0	1935100	4596600	692480	0	0	0	7125800	0	4939000	14699000	12503000	0	3190600	8210400	9996300	0	0	0	7062600	0	5857600
ATCG00750.1	ATCG00750.1	2413	GTPFAAQTAAGNAIR	15	0	1444.74		1	yes	yes	2	0.018154	20333000	3178100	5877200	2179600	1697500	1712300	0	912670	2550300	0	0	0	2225300	3178100	4917000	3218200	2798800	3058400	0	2415300	3707700	0	0	0	2639100
AT3G17940.1	AT3G17940.1	1229	GTPFDFTEEKR	11	1	1325.63		4	yes	yes	3	0.0015927	47137000	1913300	2956500	6489100	4879500	2759400	508750	4027600	5604000	4795400	4536600	4413400	4253900	1913300	2473500	9581100	8045300	4928800	7344100	10659000	8147200	10814000	4496300	9786800	5045000
AT5G19550.1;AT5G11520.1;AT1G62800.1;AT1G62800.2	AT5G19550.1	2049;1957;479	GTPGDWSHIIK	11	0	1209.61		21	no	no	2;3	6.7686e-05	218580000	21226000	27069000	20618000	21275000	14399000	59271	12957000	22034000	13902000	28691000	16787000	19567000	21226000	22646000	30442000	35078000	25719000	855610	34290000	32033000	31349000	28437000	37226000	23207000
AT5G26667.3;AT5G26667.2;AT5G26667.1	AT5G26667.3	2102	GTQCAYIVEHYGYTHLSAGDLLR	23	0	2623.25		15	yes	no	3;4	4.2444e-16	319540000	27456000	36110000	23943000	24840000	17252000	1173500	14262000	31383000	22708000	53314000	30738000	36358000	27456000	30211000	35352000	40957000	30816000	16940000	37743000	45625000	51207000	52841000	68163000	43120000
AT5G12950.1	AT5G12950.1	1973	GTQPGLMIYMLPLGK	15	0	1617.86		2	yes	yes	2	0.012973	20763000	3836900	6192900	0	901140	1071300	0	1262500	2680500	0	4817300	0	0	3836900	5181100	0	1485800	1913600	0	3341200	3896900	0	4774600	0	0
AT5G63400.1;AT5G63400.2	AT5G63400.1	2353	GTQSPVVKDEYCLCHLSTGDMLR	23	1	2665.23		6	yes	no	3;4	1.7331e-16	101480000	6933800	13931000	9301500	4147800	2318300	0	5936800	7706600	6643000	19764000	9543500	15250000	6933800	11655000	13734000	6839000	4141000	0	15711000	11204000	14980000	19589000	21163000	18086000
AT2G28190.1	AT2G28190.1	803	GTSDVEGVVTLTQDDSGPTTVNVR	24	0	2446.18		13	yes	yes	2;3	3.2859e-97	291000000	24774000	37407000	55814000	20768000	25522000	2086300	20930000	34327000	17189000	20077000	11956000	20148000	24774000	31296000	82409000	34242000	45586000	30116000	55389000	49905000	38762000	19899000	26514000	23896000
AT3G45780.2;AT3G45780.1	AT3G45780.2	1351	GTSPQPRPQQEPAPSNPVR	19	1	2042.03		3	yes	no	3	0.00012834	14709000	0	0	0	0	236930	0	6628500	0	5974900	1868900	0	0	0	0	0	0	423200	0	17542000	0	13473000	1852300	0	0
AT5G37475.1	AT5G37475.1	2137	GTSREEPLDPIAEKLR	16	2	1809.96		3	yes	yes	4	0.011539	27490000	2880600	3190200	2525400	1897600	1432800	0	1525600	2825400	2398300	4009500	1781900	3022200	2880600	2669000	3728800	3128800	2559300	0	4037200	4107600	5408200	3973900	3951400	3584300
AT1G64440.1	AT1G64440.1	489	GTTVLEMVDAFEK	13	0	1438.7		1	yes	yes	2	0.035735	3901400	0	0	0	0	0	0	0	0	0	0	1646500	2254900	0	0	0	0	0	0	0	0	0	0	3651100	2674300
AT3G52880.1;AT3G52880.2	AT3G52880.1	1406	GTVASGFTAQPNGEVKEVQLKDGR	24	2	2487.27		1	yes	no	4	0.017236	42597000	6028100	9051000	3442800	0	3238800	0	1407500	3831800	2330300	7788100	0	5478900	6028100	7572200	5083300	0	5785100	0	3724900	5570700	5254900	7719000	0	6497900
AT5G03630.1	AT5G03630.1	1889	GTVASGFTTNSNGEVTEVK	19	0	1896.91		5	yes	yes	2	4.3383e-10	95063000	11047000	11692000	10955000	8507300	8294500	612080	5240600	9026000	0	11116000	7656800	10916000	11047000	9781500	16175000	14027000	14815000	8835700	13869000	13122000	0	11018000	16979000	12946000
AT3G09940.1;AT3G09940.2	AT3G09940.1	1117	GTVATGFSTNSDGEVTEVK	19	0	1897.89		5	yes	no	2	5.1721e-06	103740000	12262000	15991000	20526000	15168000	11463000	946780	0	0	10756000	0	0	16629000	12262000	13378000	30307000	25009000	20476000	13667000	0	0	24254000	0	0	19721000
AT3G54660.1	AT3G54660.1	1433	GTVEGFSHVMFATGR	15	0	1594.76		11	yes	yes	2;3	0.00010411	143050000	18859000	23570000	14183000	13146000	7436700	0	6942300	14150000	4859700	15464000	5479000	18965000	18859000	19719000	20941000	21675000	13283000	0	18372000	20571000	10959000	15327000	12150000	22493000
AT3G09200.1;AT3G11250.1;AT3G09200.2;AT2G40010.1	AT3G09200.1	1106	GTVEIITPVELIK	13	0	1410.83		12	yes	no	2	2.0546e-05	79505000	7510800	8829000	18307000	7119800	2500300	1055600	2889400	5947900	5677300	9226300	5166800	5274600	7510800	7386600	27030000	11739000	4466000	15238000	7646400	8647100	12802000	9144500	11457000	6255600
AT3G52930.1	AT3G52930.1	1407	GTVELAGTDGETTTQGLDGLGDR	23	0	2262.06		25	yes	yes	2;3	8.9587e-99	635220000	36211000	58681000	64098000	71608000	38699000	3429800	40603000	58925000	67472000	85628000	47160000	62708000	36211000	49094000	94641000	118070000	69123000	49511000	107450000	85665000	152150000	84868000	104580000	74371000
AT3G52930.1	AT3G52930.1	1407	GTVELAGTDGETTTQGLDGLGDRCK	25	1	2550.19		3	yes	yes	3	1.3904e-15	116310000	0	18008000	12473000	11604000	9762000	0	7104100	12196000	8429000	18395000	0	18341000	0	15066000	18416000	19133000	17437000	0	18800000	17730000	19007000	18232000	0	21752000
AT3G08590.2;AT3G08590.1	AT3G08590.2	1102	GTVHLIGLLSDGGVHSR	17	0	1716.93		34	yes	no	2;3;4	6.5534e-19	642780000	47635000	69787000	50873000	58913000	27976000	165030	34665000	61336000	42863000	121780000	45434000	81353000	47635000	58385000	75113000	97136000	49970000	2382300	91737000	89171000	96656000	120700000	100750000	96484000
AT3G08590.2;AT3G08590.1	AT3G08590.2	1102	GTVHLIGLLSDGGVHSRLDQVQLLLK	26	1	2767.57		1	yes	no	4	0.028993	17066000	0	9877900	0	0	0	0	0	2554500	0	4633400	0	0	0	8264100	0	0	0	0	0	3713800	0	4592300	0	0
AT4G20360.1	AT4G20360.1	1646	GTVKVGETVDLVGLRETR	18	2	1928.07		9	yes	yes	3;4	1.9051e-19	167040000	73861000	40857000	3842700	3603100	20360000	390900	1272900	2549400	1486000	5782800	1237800	11801000	73861000	34182000	5673700	5940900	36367000	5642900	3368700	3706300	3350900	5731500	2744800	13995000
AT1G29880.1	AT1G29880.1	304	GTVNNETLGYFIGR	14	0	1539.77		1	yes	yes	2	0.0011148	16995000	0	0	0	0	0	0	0	12734000	0	0	4261200	0	0	0	0	0	0	0	0	18512000	0	0	9449400	0
AT4G12420.2;AT4G12420.1	AT4G12420.2	1575	GTYNKWDGIAR	11	1	1279.63		4	yes	no	3	0.0016216	0	0	0	0	0	0	0	0	0	0	0	0	0	0	0	0	0	0	0	0	0	0	0	0	0
AT1G13280.1	AT1G13280.1	144	GVAADLPVELTGK	13	0	1268.7		7	yes	yes	2	7.0213e-07	101850000	6005700	9082700	10710000	9913300	4968700	0	7340500	11178000	8719500	11678000	9874900	12379000	6005700	7598800	15813000	16345000	8874900	0	19426000	16251000	19663000	11575000	21898000	14682000
AT3G47520.1	AT3G47520.1	1363	GVAADLSHCNTPSQVR	16	0	1710.81		18	yes	yes	3	3.3426e-14	115850000	6487800	7143600	13096000	14358000	6977300	0	7339400	13007000	10744000	13488000	10649000	12558000	6487800	5976500	19337000	23674000	12463000	0	19423000	18910000	24227000	13368000	23614000	14894000
AT3G47520.1	AT3G47520.1	1363	GVAADLSHCNTPSQVRDFTGPSELADCLKDVNVVVIPAGVPR	42	2	4460.22		5	yes	yes	5	0.0014484	58955000	9498800	8407200	0	7020100	6867500	0	3225700	5496100	0	14739000	3700400	0	9498800	7033700	0	11575000	12267000	0	8536500	7990300	0	14609000	8205800	0
AT2G20420.1	AT2G20420.1	730	GVAASSLEEVKK	12	1	1216.67		9	yes	yes	2;3	2.0828e-09	145040000	4052500	12778000	27606000	13188000	14218000	228940	7824400	13463000	12579000	14349000	1762600	22987000	4052500	10690000	40760000	21745000	25396000	3304800	20707000	19572000	28366000	14221000	3908700	27262000
AT2G30860.1;AT2G30860.2	AT2G30860.1	825	GVAFETIPVDLMK	13	0	1418.75		16	yes	no	2	8.783e-07	181610000	14355000	24067000	20046000	16534000	9508800	808660	12708000	16300000	15471000	29568000	0	22238000	14355000	20135000	29598000	27261000	16984000	11673000	33630000	23698000	34888000	29306000	0	26375000
AT2G30860.1;AT2G30860.2	AT2G30860.1	825	GVAFETIPVDLMKGEHK	17	1	1869.97		6	yes	no	3;4	0.015347	52339000	4678800	8942100	6716000	3744600	2562600	209050	4122900	4876600	1301100	6338400	2614000	6232700	4678800	7481200	9916100	6174100	4577200	3017700	10911000	7089700	2934000	6282100	5796700	7391900
AT2G30860.1;AT2G30860.2	AT2G30860.1	825	GVAFETIPVDLMKGEHKQPAYLALQPFGTVPAVVDGDYK	39	2	4200.16		4	yes	no	5	0.019937	43456000	0	10628000	6295900	0	2220800	573470	0	4560800	0	11216000	0	7961300	0	8891600	9295800	0	3966800	8278300	0	6630500	0	11117000	0	9442000
AT1G20020.1;AT1G20020.2;AT1G20020.3	AT1G20020.1	212	GVCSNFLCDLAPGSDVK	17	0	1837.83		1	yes	no	2	0.022299	16876000	0	0	9870200	2384600	1809300	0	1256600	1555000	0	0	0	0	0	0	14573000	3931800	3231800	0	3325400	2260700	0	0	0	0
AT5G66190.1;AT5G66190.2	AT5G66190.1	2397	GVCSNFLCDLKPGDEAK	17	1	1908.87		3	yes	no	3	0.0011047	56415000	4065500	10335000	16153000	4798400	2392800	0	0	2685900	2668200	5370800	3176200	4768000	4065500	8646900	23850000	7911600	4273900	0	0	3904800	6016900	5323100	7043400	5654800
AT1G14320.1;AT1G14320.2;AT1G66580.1	AT1G14320.1	151;518	GVDEFPFCVHLVSWEKENVSSEALEAAR	28	1	3204.52		4	no	no	4	0.00059613	33735000	10398000	7493800	7045200	1104400	0	0	0	0	0	7693100	0	0	10398000	6269500	10402000	1820900	0	0	0	0	0	7624900	0	0
AT1G65980.1;AT1G65980.2	AT1G65980.1	506	GVDEIICFSVNDPFVMK	17	0	1968.93		1	yes	no	2	0.00015064	39193000	0	0	0	6555800	6427500	770860	0	8086300	0	7891200	0	9461700	0	0	0	10809000	11481000	11128000	0	11756000	0	7821200	0	11221000
AT3G23490.1	AT3G23490.1	1276	GVDGNNRVVVTLDGK	15	1	1541.82		4	yes	yes	3	0.0008132	49211000	3247100	6817000	5171900	3177400	3700800	0	3237200	5442200	2480800	6521800	3181000	6233900	3247100	5703300	7636200	5238900	6610200	0	8567000	7912000	5594100	6464000	7054000	7393300
AT3G03780.3;AT3G03780.2;AT3G03780.1	AT3G03780.3	1052	GVDKSFDLLSLLPK	14	1	1530.87		16	yes	no	3	0.00073347	22627000	1956700	2751200	1660100	1674800	1446400	0	101380	2323000	1550400	4272800	1927000	2963700	1956700	2301800	2451100	2761400	2583500	0	268300	3377200	3496100	4234900	4273300	3514900
AT5G17920.2;AT5G17920.1	AT5G17920.2	2031	GVDKSFELLSLLPK	14	1	1544.88		65	yes	no	2;3	1.8244e-94	1838500000	247380000	263670000	133340000	102180000	90954000	5991800	67733000	180100000	52344000	309950000	149670000	235210000	247380000	220590000	196870000	168480000	162460000	86494000	179250000	261830000	118040000	307200000	331900000	278960000
AT1G59990.1	AT1G59990.1	457	GVDVPNVSHVIQADFASSAVDFLHR	25	0	2679.34		1	yes	yes	4	0.00018644	13433000	3721500	4217700	1612100	0	1613300	0	584850	1683600	0	0	0	0	3721500	3528600	2380200	0	2881600	0	1547800	2447600	0	0	0	0
AT2G33210.2;AT2G33210.1;AT3G23990.1	AT3G23990.1	1289;847	GVEDLADAVK	10	0	1015.52		12	no	no	2	0.0010585	62276000	1843200	0	9893000	10993000	5741300	0	7220300	6355200	0	5817000	6847500	7565600	1843200	0	14607000	18126000	10255000	0	19108000	9239300	0	5765400	15184000	8972700
AT2G33210.2;AT2G33210.1;AT3G23990.1	AT3G23990.1	1289;847	GVEDLADAVKVTMGPK	16	1	1628.84		3	no	no	3	6.9739e-60	41531000	7917100	0	2530800	1624300	3735800	0	2706300	4783000	2262100	7295000	2415400	6261100	7917100	0	3736700	2678100	6672800	0	7162100	6953500	5101000	7230300	5356300	7425600
AT1G29850.1;AT1G29850.2;AT1G29850.3	AT1G29850.1	303	GVEDVILR	8	0	899.508		15	yes	no	2	0.0035688	147050000	4217300	6674800	14313000	14554000	12954000	0	18959000	16149000	13994000	11499000	8812000	24929000	4217300	5584300	21134000	23997000	23138000	0	50174000	23478000	31556000	11397000	19541000	29565000
AT1G78370.1	AT1G78370.1	613	GVEFEYREEDFSNKSPLLLQSNPIHK	26	2	3075.53		17	yes	yes	3;4;5	1.7087e-12	434330000	91522000	60312000	29228000	27055000	24915000	1291300	16507000	39740000	4469500	64166000	21211000	53915000	91522000	50459000	43155000	44609000	44502000	18640000	43685000	57774000	10079000	63597000	47036000	63942000
AT1G78380.1	AT1G78380.1	614	GVEFEYREEDLR	12	1	1540.72		8	yes	yes	2;3	4.1587e-11	643760000	25741000	34192000	96973000	79269000	56359000	0	39603000	68079000	40899000	86040000	41942000	74660000	25741000	28606000	143180000	130700000	100670000	0	104800000	98974000	92227000	85277000	93008000	88545000
AT1G78380.1	AT1G78380.1	614	GVEFEYREEDLRNK	14	2	1782.85		5	yes	yes	4	0.0044502	33240000	6378300	7724600	4539300	0	2006900	0	1569300	0	2345700	5288200	0	3388100	6378300	6462600	6702200	0	3584800	0	4153000	0	5289500	5241300	0	4018300
AT3G17240.1;AT3G17240.3	AT3G17240.1	1223	GVEGLFKK	8	1	876.507		0	yes	no	2	0.065383	36642000	1776700	3473500	6256300	3803100	5388100	0	2918700	2285900	0	2773500	1823600	6142600	1776700	2906000	9237400	6270600	9624100	0	7724100	3323200	0	2748900	4043900	7285100
AT5G19510.1	AT5G19510.1	2048	GVEMPGLFWGASK	13	0	1377.68	522	40	yes	yes	1;2	6.8111e-21	1254200000	124660000	158300000	100950000	104980000	66967000	12160000	74352000	120640000	103360000	169390000	79764000	138680000	124660000	132440000	149060000	173100000	119610000	175540000	196770000	175390000	233080000	167890000	176880000	164470000
AT1G53070.1	AT1G53070.1	415	GVERHEIWDWTFQN	14	1	1815.83		8	yes	yes	2;3	0.00034695	160740000	23786000	20759000	11766000	14633000	13362000	589950	8821100	15898000	0	23330000	7753000	20038000	23786000	17367000	17372000	24126000	23866000	8516200	23344000	23113000	0	23123000	17193000	23764000
AT1G75330.1	AT1G75330.1	582	GVEVTNGVVEAPYSIVFPQAENR	23	0	2474.24		6	yes	yes	2;3	0.0066055	71737000	8555400	13631000	7284200	8094700	5240000	619460	2604500	5313800	3644600	8110700	933770	7705200	8555400	11404000	10755000	13347000	9359500	8942200	6892600	7725200	8218500	8038800	2070700	9138300
AT1G08420.2;AT1G08420.1	AT1G08420.2	81	GVEYLVEASAAEAEAISATLAAAK	24	0	2334.2		1	no	no	3	0.060699	14399000	2179900	1700600	912610	1165500	1198900	0	1025800	1512900	0	1596200	1004900	2101500	2179900	1422700	1347500	1921700	2141400	0	2714700	2199500	0	1582000	2228300	2492300
AT2G21870.2;AT2G21870.1	AT2G21870.2	752	GVFFDIK	7	0	824.443		7	yes	no	2	0.026477	48809000	4693600	4151600	6843800	3734700	2088400	466340	2757700	4358200	3110700	7024000	3393100	6186900	4693600	3473300	10105000	6157800	3730300	6731800	7298000	6336000	7014600	6961700	7524300	7337500
AT4G39660.1	AT4G39660.1	1862	GVFGSDGSLYAKDVHDHIEYGTSGK	25	1	2638.23		3	yes	yes	4	0.026447	53480000	3844800	4137600	4916200	4377400	2241900	0	2519300	5252100	3197100	8728500	6108900	8156100	3844800	3461600	7258700	7217500	4004400	0	6667200	7635600	7209600	8651000	13547000	9673000
AT5G37830.1	AT5G37830.1	2140	GVFQEEGIVK	10	0	1104.58		0	yes	yes	2	0.030249	10561000	0	0	4401400	0	0	0	2568200	3590900	0	0	0	0	0	0	6498600	0	0	0	6796600	5220600	0	0	0	0
AT5G57290.2;AT5G57290.3;AT5G57290.1	AT5G57290.2	2312	GVFSFVCK	8	0	942.463		16	yes	no	2	0.0055846	125610000	19501000	18294000	12972000	4136200	4614200	2201900	5658400	9107700	6762200	21241000	4843700	16274000	19501000	15305000	19153000	6819800	8241700	31786000	14974000	13241000	15249000	21053000	10741000	19301000
AT3G45310.1;AT3G45310.2	AT3G45310.1	1348	GVFTSNTCGNTPMDVNHAVLAVGYGVEDDVPYWLIK	36	0	3937.87		3	yes	no	3	0.00052469	228700000	40597000	45305000	11003000	22482000	23105000	0	5287400	25179000	0	29378000	6815500	19548000	40597000	37903000	16246000	37068000	41269000	0	13993000	36606000	0	29117000	15114000	23184000
AT4G05420.1;AT4G05420.2	AT4G05420.1	1544	GVGGLSHEQWR	11	0	1224.6		6	no	no	3	0.0036329	13408000	920340	1533300	1486000	1180700	1082900	0	906930	1452400	0	2197300	1003900	1644000	920340	1282800	2194100	1946800	1934200	0	2400100	2111600	0	2177800	2226200	1949800
AT2G42810.1;AT2G42810.2	AT2G42810.1	953	GVGLSFGGDVTKR	13	1	1291.69		7	yes	no	3	2.3904e-05	50535000	7227800	6815600	4209900	3162900	3442000	0	2702100	4781300	3179200	5839600	2810200	6364500	7227800	5702100	6215900	5214900	6148000	0	7150800	6951100	7169000	5787800	6231800	7548200
AT2G18560.1	AT2G18560.1	713	GVGLVVTQWAPQVEILSHR	19	0	2088.15		4	yes	yes	3	0.00012486	18787000	5328900	5282600	1787900	1713000	1939700	0	863860	1109100	762050	0	0	0	5328900	4419500	2639900	2824500	3464600	0	2286100	1612400	1718400	0	0	0
AT4G13780.1	AT4G13780.1	1586	GVGVFGNDVKDTNIPVEVWR	20	1	2200.13		8	yes	yes	3	3.8129e-06	45486000	5895400	7554900	3531100	4183700	3277800	340580	2662600	4077900	0	6517800	2148400	5296100	5895400	6320600	5213700	6898100	5854700	4916400	7046200	5928500	0	6460000	4764100	6281100
AT3G01910.1;AT3G01910.2	AT3G01910.1	1025	GVGWDVSAIGNAVWGGAK	18	0	1742.87		2	yes	no	2	8.8841e-10	22534000	10196000	0	0	0	0	0	1347800	0	0	4828300	3042400	3118900	10196000	0	0	0	0	0	3566800	0	0	4785500	6746600	3699000
AT5G03860.2;AT5G03860.1	AT5G03860.2	1892	GVHAMGGMAAQIPIRDDPK	19	1	1962.98		8	yes	no	4	0.00028755	55694000	5764700	8320900	4553300	5529300	2773200	833730	3176600	4429300	0	8556300	6068100	5688600	5764700	6961500	6723000	9116800	4953500	12035000	8406700	6439400	0	8480400	13456000	6746600
AT5G03860.2;AT5G03860.1	AT5G03860.2	1892	GVHAMGGMAAQIPIRDDPKANEMALDLVR	29	2	3075.54		16	yes	no	4;5	3.5639e-52	249030000	31429000	32846000	5994100	34939000	33775000	0	8188300	8881300	0	57096000	22347000	13532000	31429000	27479000	8850200	57608000	60328000	0	21669000	12912000	0	56589000	49556000	16049000
AT2G37760.4;AT2G37760.3;AT2G37760.5;AT2G37760.2;AT2G37760.1	AT2G37760.4	900	GVHLSGYSPLGSQSKGEVR	19	1	1957		3	yes	no	3;4	0.00042725	34993000	5290000	5271700	2313200	1604600	1970500	0	2119600	5163600	0	8192200	0	3067500	5290000	4410500	3415400	2645700	3519700	0	5609200	7506900	0	8119500	0	3638100
AT3G60440.1	AT3G60440.1	1481	GVHVYDVEYCGCAELRR	17	1	2081.94		2	yes	yes	4	0.0015568	15564000	1934600	0	1176000	1123800	1601100	0	1100100	1778000	1167300	2908600	1212400	1562400	1934600	0	1736300	1853000	2859800	0	2911300	2584900	2632200	2882800	2688400	1853000
AT3G63460.3;AT3G63460.1;AT3G63460.2	AT3G63460.3	1507	GVIAMEWCPSDSSYLLTCAKDNR	23	1	2672.2		2	yes	no	3	4.2485e-05	47798000	13024000	11844000	0	0	0	0	0	9640900	3203700	10085000	0	0	13024000	9908700	0	0	0	0	0	14016000	7224400	9996000	0	0
AT2G25280.1	AT2G25280.1	780	GVIAPHAGYSYSGR	14	0	1433.71		1	yes	yes	3	0.010522	129890000	221050	15938000	15203000	11988000	9271800	1149700	7040400	13950000	9042800	18317000	9606100	18159000	221050	13334000	22448000	19765000	16561000	16596000	18632000	20281000	20392000	18155000	21302000	21536000
AT3G16990.1	AT3G16990.1	1221	GVIDTWIDKHR	11	1	1338.7		1	yes	yes	3	0.00057885	43904000	6480000	6576100	3800400	3880800	3160300	388860	2061100	3336200	0	5916200	2740200	5563400	6480000	5501700	5611200	6398700	5644900	5613300	5454400	4850200	0	5863700	6076400	6598100
AT1G79920.2;AT1G79920.1;AT1G79930.1;AT1G79930.2	AT1G79920.2	640;641	GVIKREEFEEISIPILER	18	2	2156.18		24	no	no	3;4	1.9863e-50	787040000	182920000	156750000	35289000	81743000	72866000	10050000	14549000	27360000	24248000	94016000	46256000	41004000	182920000	131140000	52103000	134780000	130150000	145070000	38502000	39777000	54680000	93182000	102570000	48631000
AT1G64510.1	AT1G64510.1	490	GVIPLAYSIR	10	0	1087.64		12	yes	yes	2	3.4569e-05	247130000	40165000	43855000	30771000	30316000	19876000	0	8537400	17506000	8946500	17944000	8889100	20323000	40165000	36690000	45434000	49985000	35502000	0	22593000	25450000	20174000	17784000	19712000	24103000
AT1G64510.1	AT1G64510.1	490	GVIPLAYSIRK	11	1	1215.73		3	yes	yes	3	0.0039143	19773000	3749500	3243200	2238200	2055200	1626800	210930	665260	1636900	1227000	1689500	0	1430500	3749500	2713300	3304800	3388600	2905800	3044900	1760500	2379800	2767000	1674500	0	1696600
AT4G26970.1	AT4G26970.1	1715	GVISEDFNSYGSR	13	0	1429.65		19	yes	yes	2	6.7752e-219	382200000	44046000	62422000	52995000	41978000	28907000	3770600	18182000	32562000	25901000	0	24738000	46702000	44046000	52224000	78247000	69213000	51633000	54431000	48117000	47339000	58407000	0	54858000	55388000
AT4G26970.1	AT4G26970.1	1715	GVISEDFNSYGSRR	14	1	1585.75		5	yes	yes	3	0.0022101	72828000	7799400	14086000	8732900	6946400	5517900	0	2557700	5953800	4543700	5710400	3701300	7278000	7799400	11785000	12894000	11453000	9856000	0	6768700	8655600	10246000	5659700	8207700	8631600
AT5G60980.1;AT5G60980.2	AT5G60980.1	2339	GVIVLVTGR	9	0	912.576		10	yes	no	2	0.0040745	102980000	8502700	10711000	9077300	6950600	4364700	0	8172900	11266000	8304300	15488000	5711600	14434000	8502700	8960700	13403000	11460000	7796200	0	21629000	16379000	18726000	15350000	12666000	17119000
AT5G46180.1	AT5G46180.1	2208	GVLAKPTHNTIVR	13	1	1404.82		0	yes	yes	3	0.01019	76968000	10905000	12029000	8432900	5936900	7149000	0	4058600	9632800	0	7954200	0	10869000	10905000	10064000	12451000	9788900	12769000	0	10741000	14004000	0	7883600	0	12890000
AT3G09840.1;AT5G03340.1;AT3G53230.1	AT3G09840.1	1115	GVLFYGPPGCGK	12	0	1250.61		17	yes	no	2	9.5789e-05	237180000	18005000	27990000	21803000	16340000	14836000	0	16280000	29201000	19150000	30858000	16199000	26520000	18005000	23417000	32192000	26941000	26500000	0	43083000	42453000	43183000	30584000	35921000	31453000
AT1G62780.1	AT1G62780.1	478	GVLGPAQTGHIAR	13	0	1275.7		7	yes	yes	3	0.00025996	23047000	1772800	2184500	4366200	4712200	1950800	64710	1268400	1800200	1617400	1492700	0	1817400	1772800	1827600	6446700	7769500	3484500	934120	3356700	2617200	3647400	1479400	0	2155500
AT1G79870.1;AT1G79870.2	AT1G79870.1	639	GVLINIGR	8	0	840.518		7	yes	no	2	0.0041159	24931000	1966400	2399600	3452600	3556500	2568200	0	0	3201600	0	2724000	2382700	2679700	1966400	2007500	5097700	5864000	4587300	0	0	4654600	0	2699800	5283700	3178100
AT1G79870.1;AT1G79870.2	AT1G79870.1	639	GVLINIGRGPHVDEQELIK	19	1	2086.15		8	yes	no	4	6.0993e-06	113020000	19376000	17250000	7712000	7843700	8267000	0	4469100	7961900	7763300	16031000	5932200	10417000	19376000	14432000	11387000	12933000	14766000	0	11827000	11575000	17506000	15889000	13155000	12354000
AT5G14780.1	AT5G14780.1	1996	GVLIVNNAR	9	0	954.561		0	yes	yes	2	0.024481	13241000	1018500	1663300	2683000	1850700	3076500	0	674670	454210	474190	654020	0	692260	1018500	1391600	3961500	3051400	5495100	0	1785500	660340	1069300	648220	0	821010
AT2G43980.1	AT2G43980.1	971	GVLLDESVLFSPESEDSSPSLRESVPSLLRLLR	33	2	3625.92		1	yes	yes	7	0.072262	1531100	0	0	0	0	0	0	0	0	1531100	0	0	0	0	0	0	0	0	0	0	0	3452700	0	0	0
AT3G06860.1	AT3G06860.1	1087	GVLLSAPVK	9	0	882.554		5	yes	yes	2	0.019815	22181000	527100	1092500	3839400	3118000	2686200	506860	2472800	1455500	3057600	990060	0	2435000	527100	914000	5668800	5141000	4798000	7316800	6544100	2116000	6894900	981270	0	2887900
AT3G06860.1	AT3G06860.1	1087	GVLLSAPVKQASSRL	15	2	1524.9		1	yes	yes	3	0.00097772	29874000	6133700	9321100	2108700	0	2195100	461030	986840	1315100	965880	2608500	772180	3005800	6133700	7798200	3113500	0	3920800	6655200	2611600	1911900	2178100	2585300	1712300	3564900
AT5G01210.1	AT5G01210.1	1868	GVLLTSPPPSFSFDDLVSSLRR	22	1	2389.26		2	yes	yes	3	0.00026466	33618000	11542000	0	0	0	5011800	0	1922000	3367700	0	4262200	2160200	5352100	11542000	0	0	0	8952000	0	5086300	4896100	0	4224400	4790400	6347500
AT3G05530.1;AT1G09100.1;AT4G27680.1;AT5G53540.1;AT5G58290.1;AT5G20000.1;AT5G19990.1;AT1G45000.1;AT5G43010.1;AT1G45000.2	AT3G05530.1	1075;2325;357;2055	GVLLYGPPGTGK	12	0	1157.64		12	no	no	2	0.00030558	105590000	5370800	8403000	9719500	8024400	7094200	0	9510900	12634000	10300000	14518000	7792700	12223000	5370800	7030100	14351000	13231000	12671000	0	25170000	18368000	23226000	14389000	17281000	14497000
AT2G28000.1	AT2G28000.1	802	GVLNVVAVK	9	0	897.565		14	yes	yes	2	0.0014686	176990000	11003000	15169000	18654000	29723000	13501000	875970	13330000	17183000	14064000	15955000	10150000	17381000	11003000	12691000	27543000	49008000	24115000	12645000	35277000	24981000	31714000	15813000	22508000	20613000
AT2G28000.1	AT2G28000.1	802	GVLNVVAVKAPGFGER	16	1	1611.91		14	yes	yes	2;3	9.3414e-25	393270000	87269000	72015000	23223000	24613000	30787000	1260500	13948000	29765000	9348700	46205000	8600000	46233000	87269000	60249000	34289000	40582000	54991000	18195000	36911000	43272000	21081000	45796000	19071000	54832000
AT2G28000.1	AT2G28000.1	802	GVLNVVAVKAPGFGERR	17	2	1768.01		18	yes	yes	3;4	2.2831e-06	135610000	37294000	24981000	2932800	7339200	12735000	1196500	3672800	8788900	3627200	17701000	1760000	13582000	37294000	20900000	4330200	12101000	22747000	17272000	9719700	12777000	8179400	17544000	3902800	16108000
AT1G74030.1	AT1G74030.1	568	GVLQAIKNINELVAPK	16	1	1706.01		4	yes	yes	3	9.5591e-05	40171000	6235100	10156000	3357200	1179200	2124300	0	0	2749900	0	9338400	0	5030700	6235100	8497100	4957000	1944400	3794400	0	0	3997900	0	9255600	0	5966400
AT4G28520.1;AT4G28520.3	AT4G28520.1	1732	GVLQGNAMVLPK	12	0	1225.69	453	11	yes	no	2	2.1808e-08	537170000	104690000	168290000	114530000	63990000	39029000	0	23131000	1755800	0	5436600	0	16310000	104690000	140800000	169100000	105510000	69713000	0	61214000	2552600	0	5388400	0	19344000
AT5G64120.1	AT5G64120.1	2368	GVLQSDQVLWTDPATRPIVQQLMAPR	26	1	2918.54		2	yes	yes	3	0.0028829	37262000	8426100	7586400	2466600	2410400	1771100	382830	1461200	1389400	1651200	5393800	1796300	2527100	8426100	6347000	3642000	3974200	3163500	5526300	3866900	2019900	3723500	5345900	3983300	2997100
AT5G63840.1	AT5G63840.1	2360	GVLTSTNLAPPEAR	14	0	1424.76		8	yes	yes	2	7.9459e-11	95172000	13968000	12006000	7521400	6800400	5875500	738960	4508900	8247500	6588000	12475000	5568300	10875000	13968000	10044000	11105000	11213000	10495000	10667000	11932000	11990000	14856000	12364000	12348000	12897000
AT1G63940.1;AT1G63940.2;AT1G63940.4	AT1G63940.1	486	GVLVESGSPEEFQLLPK	17	0	1827.96		26	yes	no	2;3	2.1555e-93	733770000	98094000	148000000	55437000	46045000	63630000	0	25582000	57843000	31933000	92707000	35774000	78722000	98094000	123820000	81853000	75920000	113650000	0	67701000	84092000	72009000	91885000	79331000	93363000
AT3G18860.2;AT3G18860.1	AT3G18860.2	1240	GVLVFDAAQYDGILKK	16	1	1735.95		2	yes	no	3	0.0055204	8701300	1500800	1769800	779040	1317900	1106400	0	766580	1460900	0	0	0	0	1500800	1480600	1150300	2172900	1976200	0	2028700	2123900	0	0	0	0
AT5G64300.1	AT5G64300.1	2374	GVLVYLR	7	0	818.501		4	yes	yes	2	0.0056708	40888000	4446900	0	4170800	5466100	3517200	0	4086100	7386700	0	6451100	0	5363500	4446900	0	6158100	9012500	6282400	0	10813000	10739000	0	6393800	0	6361000
AT5G18170.1	AT5G18170.1	2035	GVMFGTEALLNEHGK	15	0	1601.79		0	yes	yes	3	0.026667	45404000	7202400	7505100	3727300	3260000	3283400	0	2081500	3846700	3779100	4622200	2820200	3275700	7202400	6279000	5503300	5375200	5864700	0	5508500	5592400	8522000	4581200	6253900	3885000
AT1G23310.1;AT1G23310.2;AT1G70580.4;AT1G70580.3;AT1G70580.2;AT1G70580.1	AT1G70580.4	543;254	GVMQILNCVIR	11	0	1301.69		3	no	no	2	0.0007396	23984000	0	0	0	0	0	155540	2221900	4803700	0	7839000	3870200	5093500	0	0	0	0	0	2245300	5880000	6983700	0	7769500	8582400	6040800
AT1G52360.1;AT1G52360.2;AT3G15980.1;AT3G15980.4;AT3G15980.3;AT3G15980.2;AT3G15980.5;AT1G79990.5;AT1G79990.3;AT1G79990.1	AT3G15980.1	1203;409;642	GVNCVDYFTGGDKPYLITGSDDHTAK	26	1	2829.29		2	no	no	4	0.029844	68180000	5630800	0	5749400	4979900	2609200	0	6396300	10139000	0	14972000	7262200	10441000	5630800	0	8489000	8211000	4660600	0	16927000	14741000	0	14839000	16104000	12383000
AT1G52360.1;AT1G52360.2;AT3G15980.1;AT3G15980.4;AT3G15980.3;AT3G15980.2;AT3G15980.5;AT1G79990.5;AT1G79990.3;AT1G79990.1	AT3G15980.1	1203;409;642	GVNCVDYFTGGDKPYLITGSDDHTAKVWDYQTK	33	2	3749.73		1	no	no	5	0.036247	47999000	8810600	7016500	0	0	0	0	4741300	4359400	0	11275000	4244100	7551600	8810600	5870100	0	0	0	0	12547000	6337700	0	11175000	9411300	8956100
AT1G28570.1;AT1G28580.2;AT1G28580.1	AT1G28570.1	289	GVNFAVGGATALER	14	0	1360.71		1	yes	no	2	0.0015494	110370000	14868000	17461000	10481000	0	8032100	0	7403100	12751000	7940900	15029000	0	16406000	14868000	14608000	15474000	0	14347000	0	19591000	18538000	17907000	14895000	0	19457000
AT5G53490.2;AT5G53490.1;AT5G53490.3	AT5G53490.2	2276	GVNFTNAVIDRVNFGK	16	1	1749.92		1	yes	no	3	9.7679e-05	33586000	5177100	7637800	9682000	1585600	1949600	0	949610	1120500	0	3167500	0	2316100	5177100	6389900	14295000	2614400	3482400	0	2513000	1629000	0	3139400	0	2746800
AT2G26080.1;AT4G33010.1;AT4G33010.2	AT2G26080.1	787;1780	GVNGTVAHEFIIDLR	15	0	1639.87		6	no	no	3	4.8321e-05	59497000	8737300	10557000	4705200	4162300	3736900	0	2992100	4820300	2404200	7241100	2578100	7562800	8737300	8832500	6947200	6862900	6674700	0	7918200	7007700	5421500	7176800	5717000	8969500
AT3G24170.3;AT3G24170.2;AT3G24170.1	AT3G24170.3	1291	GVNLHPQTSLTQLTK	15	0	1635.89		33	yes	no	2;3	1.9517e-43	938350000	110120000	143220000	76079000	76198000	55663000	4625200	41959000	77906000	41988000	152670000	57234000	100690000	110120000	119820000	112330000	125640000	99424000	66767000	111040000	113260000	94685000	151310000	126920000	119420000
AT3G24170.3;AT3G24170.2;AT3G24170.1	AT3G24170.3	1291	GVNLHPQTSLTQLTKTDQGIK	21	1	2278.23		3	yes	no	3;4	6.1779e-05	39839000	12282000	14087000	1589800	0	0	0	0	0	864870	4926000	0	6090000	12282000	11785000	2347300	0	0	0	0	0	1950300	4882300	0	7222600
AT5G09590.1	AT5G09590.1	1935	GVNPDEAVAMGAALQGGILR	20	0	1938		1	yes	yes	2	0.053406	6995000	0	0	1637000	1982600	803040	0	1040800	0	1531500	0	0	0	0	0	2417100	3268900	1434400	0	2754500	0	3453600	0	0	0
AT5G61410.2;AT5G61410.1	AT5G61410.2	2342	GVNPWIEVDGGVTPANAYK	19	0	1985.98		1	yes	no	2	0.00086564	31153000	0	0	6188400	6271200	2584300	0	1669400	5044300	4171000	0	2148700	3075500	0	0	9137200	10340000	4616000	0	4418000	7333400	9405700	0	4764700	3647500
AT2G21390.1	AT2G21390.1	743	GVNWASFHPTLPLIVSGADDR	21	0	2251.14		9	yes	yes	3	3.4426e-06	45896000	2746900	4735400	2957000	4096700	2345400	341920	3150000	5440300	4792200	8213400	3183900	3892300	2746900	3961800	4366000	6754700	4189400	4935800	8336300	7909200	10806000	8140500	7060500	4616300
AT2G21390.1	AT2G21390.1	743	GVNWASFHPTLPLIVSGADDRQVK	24	1	2606.36		1	yes	yes	4	0.053229	26814000	3193800	4709000	1431100	1591200	1566600	648260	1087200	2531600	0	5478300	1681600	2895500	3193800	3939600	2113000	2623600	2798200	9357900	2877000	3680400	0	5429700	3728900	3434100
AT4G18970.1;AT4G18970.2;AT5G45670.1	AT4G18970.1	1640;2204	GVNYASAAAGIR	12	0	1148.59		13	no	no	2	3.13e-71	453220000	0	0	0	0	51579000	4733600	51014000	89185000	65087000	67043000	49073000	75502000	0	0	0	0	92129000	68332000	135000000	129660000	146770000	66448000	108820000	89544000
AT5G45670.1	AT5G45670.1	2204	GVNYASAAAGIRDETGR	17	1	1706.83		8	yes	yes	3	5.752e-10	218260000	13837000	15098000	14075000	13783000	10935000	0	16691000	30175000	23219000	33817000	17218000	29411000	13837000	12632000	20782000	22725000	19533000	0	44172000	43869000	52359000	33517000	38183000	34881000
AT5G45670.1	AT5G45670.1	2204	GVNYASAAAGIRDETGRQLGGR	22	2	2218.12		9	yes	yes	4	1.1069e-06	160790000	0	0	0	10821000	0	0	12126000	31042000	8250600	43744000	12598000	42204000	0	0	0	17842000	0	0	32091000	45130000	18605000	43356000	27937000	50053000
AT4G18970.1;AT4G18970.2	AT4G18970.1	1640	GVNYASAAAGIREETGR	17	1	1720.85		32	yes	no	2;3	3.9048e-43	1608800000	182150000	210990000	115380000	98591000	96965000	8346500	74075000	174520000	72933000	247480000	110460000	216950000	182150000	176520000	170350000	162560000	173200000	120490000	196030000	253720000	164460000	245280000	244940000	257300000
AT4G18970.1;AT4G18970.2	AT4G18970.1	1640	GVNYASAAAGIREETGRQLGAR	22	2	2246.15		17	yes	no	4	1.7912e-25	315900000	82553000	63948000	9406900	6628300	27935000	0	6680800	21162000	4132900	46866000	8347400	38240000	82553000	53500000	13889000	10929000	49896000	0	17680000	30766000	9319700	46450000	18511000	45352000
AT3G55260.1	AT3G55260.1	1438	GVPAAPVDNFYAR	13	0	1375.69		2	yes	yes	2	0.0012017	34493000	0	0	0	0	0	2810000	14523000	0	17161000	0	0	0	0	0	0	0	0	40563000	38433000	0	38698000	0	0	0
AT2G19480.3;AT2G19480.2;AT2G19480.1	AT2G19480.3	717	GVPDFWLIALK	11	0	1257.71		1	yes	no	2	0.002302	44914000	2138000	5357300	3927400	2468100	985080	256170	3823800	4289000	6003800	6950000	4084600	4630600	2138000	4482000	5798900	4069400	1759500	3697900	10119000	6235400	13539000	6888300	9057800	5491800
AT3G15660.2;AT3G15660.1	AT3G15660.2	1196	GVPESPQCGFSSLAVR	16	0	1689.81		18	yes	no	2	3.8356e-18	223140000	28971000	32269000	16425000	14663000	15408000	0	10402000	19407000	15180000	27554000	12151000	30710000	28971000	26997000	24251000	24176000	27522000	0	27527000	28213000	34232000	27310000	26945000	36421000
AT4G30290.1	AT4G30290.1	1754	GVPFPTKQPMR	11	1	1256.67		17	yes	yes	3	4.848e-05	162260000	19557000	19895000	9993500	11906000	13951000	0	9368000	15614000	7930700	23031000	8827200	22189000	19557000	16645000	14755000	19631000	24919000	0	24791000	22700000	17884000	22827000	19575000	26316000
AT3G42050.1	AT3G42050.1	1331	GVPIAISCLSSLLKEPVVR	19	1	2037.17		7	yes	yes	3	6.3037e-06	32676000	5495200	5292500	2077000	2469400	1842200	267320	0	3317600	0	6746500	1646100	3522100	5495200	4427800	3066600	4071500	3290400	3858900	0	4823100	0	6686600	3650400	4177200
AT3G62120.2;AT3G62120.1	AT3G62120.2	1493	GVPLRIEIGPR	11	1	1205.72		5	yes	no	3	0.0045151	42282000	3848700	4255400	3450700	3721300	2258400	530440	3142300	4750100	2836700	5892500	2737000	4858200	3848700	3560200	5094900	6135800	4033900	7657100	8315800	6905700	6396900	5840300	6069300	5761700
AT3G48990.1	AT3G48990.1	1380	GVPLTQLNLASSVK	14	0	1425.82		13	yes	yes	2	5.2317e-21	503400000	81752000	85604000	51135000	44251000	35533000	3907700	17346000	33755000	24645000	54277000	22352000	48838000	81752000	71618000	75501000	72962000	63469000	56410000	45904000	49073000	55575000	53795000	49567000	57922000
AT4G26110.2;AT4G26110.1;AT5G56950.1	AT4G26110.2	1704;2311	GVPSFWLTALK	11	0	1217.68		7	no	no	2	0.014082	47730000	2602100	5763100	4349300	1891900	1407300	308230	3935200	4451300	5160900	7769700	4251800	5839700	2602100	4821600	6421700	3119500	2513600	4449500	10414000	6471300	11638000	7700800	9428400	6925800
AT2G37690.1;AT2G05140.1	AT2G37690.1	899	GVPVATVAINNATNAALLAVR	21	0	2034.16		5	yes	no	3	0.0039214	28591000	6566200	5287500	2254900	2403300	2281400	303010	0	1875100	1104400	2739000	1282200	2493700	6566200	4423600	3329300	3962500	4074900	4374100	0	2726100	2490500	2714700	2843400	2957500
AT3G04710.3;AT3G04710.1;AT3G04710.2	AT3G04710.3	1061	GVPVDSESESGTPLIWAAGHDQK	23	0	2379.13		1	yes	no	3	0.013432	29992000	5253300	4976600	4639800	5488200	0	0	0	4799200	0	0	0	4835100	5253300	4163500	6850600	9049000	0	0	0	6977100	0	0	0	5734400
AT1G09010.1	AT1G09010.1	90	GVPVSNPNGPLDHELFLLCAR	21	0	2304.17		2	yes	yes	3	0.0035435	36536000	0	13263000	7996900	5319900	0	0	0	0	4175000	0	0	5781400	0	11096000	11807000	8771600	0	0	0	0	9414600	0	0	6856700
AT3G62120.2;AT3G62120.1	AT3G62120.2	1493	GVQGATSHCLGQNFAK	16	0	1673.79		4	yes	no	3	2.8984e-05	97243000	8096400	10843000	6878300	8603600	8408800	0	7330400	9459200	6319500	13832000	5691000	11782000	8096400	9071200	10156000	14186000	15020000	0	19399000	13752000	14251000	13709000	12620000	13973000
AT1G56070.1;AT3G12915.1;AT3G12915.2	AT1G56070.1	443;1157	GVQYLNEIKDSVVAGFQWASK	21	1	2338.2		7	no	no	3	1.5289e-14	157650000	21870000	22573000	13554000	21146000	7833500	544030	10611000	12399000	14318000	18805000	5896900	8104300	21870000	18885000	20013000	34866000	13992000	7853300	28081000	18026000	32286000	18638000	13077000	9611600
AT1G56070.1;AT3G12915.1;AT3G12915.2	AT1G56070.1	443;1157	GVQYLNEIKDSVVAGFQWASKEGPLAEENMR	31	2	3464.7		5	no	no	3;4	2.6274e-44	101420000	36334000	33170000	0	2043100	5754100	0	1489600	6277600	0	12668000	0	3685200	36334000	27751000	0	3368700	10278000	0	3942200	9126500	0	12556000	0	4370600
AT3G07470.1	AT3G07470.1	1094	GVREFTFDVETGR	13	1	1511.74		20	yes	yes	2;3	2.1154e-10	253630000	26359000	34187000	17640000	13920000	16328000	1799100	15444000	28234000	11337000	35369000	18924000	34093000	26359000	28602000	26046000	22951000	29164000	25970000	40870000	41047000	25566000	35055000	41964000	40434000
AT5G13420.1	AT5G13420.1	1979	GVRGVTSNPAIFQK	14	1	1472.81		5	yes	yes	3	0.00012839	59166000	25127000	16947000	2136000	1243100	7341200	0	0	0	0	6371600	0	0	25127000	14178000	3153800	2049700	13113000	0	0	0	0	6315100	0	0
AT5G10360.1	AT5G10360.1	1945	GVSDLPGLTDTEKPR	15	1	1583.82		1	yes	yes	2	0.061704	17847000	1807100	4885400	2930700	722300	0	0	726800	1833300	1114900	2396300	0	1430000	1807100	4087200	4327200	1190900	0	0	1923400	2665300	2514100	2375000	0	1696000
AT3G19170.1;AT3G19170.2	AT3G19170.1	1243	GVSEENVQKVEELIMDTLKK	20	2	2288.19		2	yes	no	3	0.0052994	65007000	15138000	8164200	3665900	7002000	6324400	0	2511700	3781300	2106900	6932100	5750200	3630700	15138000	6830300	5412700	11545000	11296000	0	6647100	5497300	4751100	6870600	12751000	4305900
AT2G30870.1	AT2G30870.1	826	GVSFETVNVDLMK	13	0	1437.72		1	yes	yes	2	0.057773	0	0	0	0	0	0	0	0	0	0	0	0	0	0	0	0	0	0	0	0	0	0	0	0	0
AT2G30870.1	AT2G30870.1	826	GVSFETVNVDLMKGEQRQPEYLAIQPFGK	29	2	3279.66		1	yes	yes	4	0.00056557	92393000	9884200	16249000	7033800	7490800	5831100	633070	3646700	7313200	4162400	13944000	6879100	9325900	9884200	13594000	10385000	12351000	10415000	9138700	9650500	10632000	9386300	13820000	15255000	11060000
AT3G58610.3;AT3G58610.2;AT3G58610.1	AT3G58610.3	1467	GVSFMVDNCSTTAR	14	0	1543.68	387	61	yes	no	2;3	9.0246e-149	1663800000	263090000	232250000	130390000	169030000	167320000	13599000	74982000	142020000	84959000	169530000	60827000	155770000	263090000	194300000	192520000	278700000	298860000	196310000	198430000	206470000	191580000	168030000	134890000	184740000
AT1G56190.2;AT1G56190.1;AT1G79550.2;AT1G79550.1	AT1G79550.2	632;444	GVSLLLPTDVVIADK	15	0	1538.89		4	no	no	2	0.00082528	43277000	2728100	3602600	2957700	4352300	2375800	288470	2414500	4878900	5246300	5368000	4421200	4643600	2728100	3014000	4367000	7176100	4243600	4164200	6389600	7093000	11831000	5320300	9804100	5507300
AT1G56190.2;AT1G56190.1;AT1G79550.2;AT1G79550.1	AT1G79550.2	632;444	GVSLLLPTDVVIADKFAPDANSK	23	1	2369.28		48	no	no	2;3	2.1977e-114	1553600000	273800000	274030000	94972000	99869000	95543000	8073600	57440000	127900000	56175000	205340000	88360000	172140000	273800000	229260000	140230000	164670000	170660000	116550000	152010000	185940000	126670000	203520000	195940000	204150000
AT3G12780.1	AT3G12780.1	1156	GVSLLLPTDVVVADKFAPDANSK	23	1	2355.27		19	yes	yes	2;3	3.6132e-41	453480000	95962000	76920000	29622000	28351000	32573000	0	13365000	34085000	22430000	55155000	23498000	41515000	95962000	64353000	43737000	46745000	58182000	0	35368000	49554000	50579000	54666000	52108000	49237000
AT3G09260.1	AT3G09260.1	1107	GVSQAGVQFYHDLIDELIK	19	0	2131.09		10	yes	yes	2;3	3.3696e-26	685790000	62885000	74326000	55656000	45374000	44211000	0	42176000	81917000	34200000	105270000	58985000	80787000	62885000	62183000	82176000	74813000	78968000	0	111610000	119090000	77121000	104340000	130800000	95812000
AT1G78900.2;AT1G78900.1	AT1G78900.2	623	GVSVPALDKDCLWEFQPNK	19	1	2202.08		1	yes	no	3	0.067219	19490000	0	0	0	0	0	0	0	0	3284900	0	16205000	0	0	0	0	0	0	0	0	0	7407400	0	35935000	0
AT5G17920.2;AT5G17920.1;AT3G03780.3;AT3G03780.2;AT3G03780.1	AT5G17920.2	2031;1052	GVTAFGFDLVR	11	0	1180.62		47	no	no	2	2.661e-50	2215500000	104060000	214230000	232990000	235290000	102910000	503700	131650000	265020000	175120000	276430000	201620000	275690000	104060000	179230000	344000000	387950000	183810000	7271200	348410000	385290000	394900000	273980000	447100000	326960000
AT5G17920.2;AT5G17920.1;AT3G03780.3;AT3G03780.2;AT3G03780.1	AT5G17920.2	2031;1052	GVTAFGFDLVRGTK	14	1	1466.79		7	no	no	3	0.00023764	66578000	18652000	17357000	0	0	6498000	0	0	3429900	669780	10126000	0	9845900	18652000	14521000	0	0	11606000	0	0	4986400	1510400	10037000	0	11677000
AT3G21720.1	AT3G21720.1	1265	GVTEEQFKESWTRPGADGMGEGTSLVVAK	29	2	3065.48	329	20	yes	yes	3;4	5.8199e-51	937430000	283530000	245870000	66455000	54545000	78620000	8232700	20221000	17311000	18492000	57835000	23269000	63041000	283530000	205700000	98121000	89935000	140430000	118840000	53514000	25167000	41701000	57322000	51599000	74765000
AT4G18100.1;AT5G46430.2;AT5G46430.1	AT4G18100.1	1636;2211	GVTLMPNVGYGSDKK	15	1	1564.79		1	no	no	3	0.050656	30185000	4693500	6449500	3714400	2756800	0	554200	1551100	3555300	3006000	3904500	0	0	4693500	5395800	5484200	4545500	0	8000200	4104900	5168700	6778700	3869800	0	0
AT5G13420.1	AT5G13420.1	1979	GVTSNPAIFQK	11	0	1160.62		6	yes	yes	2	0.00020588	110360000	4107200	6977300	16945000	16817000	24062000	3492900	11945000	5249200	0	0	7361200	13398000	4107200	5837300	25020000	27728000	42980000	50422000	31612000	7631300	0	0	16324000	15890000
AT1G56190.2;AT1G56190.1;AT3G12780.1;AT1G79550.2;AT1G79550.1	AT1G79550.2	632;1156;444	GVTTIIGGGDSVAAVEK	17	0	1572.84		42	no	no	2;3	5.2238e-64	1698400000	115690000	148320000	191060000	198910000	113490000	10420000	115260000	161910000	180590000	163330000	144440000	154970000	115690000	124090000	282100000	327960000	202720000	150420000	305020000	235390000	407230000	161880000	320310000	183790000
AT1G79550.2;AT1G79550.1	AT1G79550.2	632	GVTTIIGGGDSVAAVEKVGLADK	23	1	2156.17		9	yes	no	3	3.0006e-07	104860000	0	24447000	9570200	10774000	0	0	5924200	10498000	6022000	18723000	8210400	10696000	0	20453000	14130000	17764000	0	0	15678000	15262000	13580000	18557000	18207000	12685000
AT4G01900.1	AT4G01900.1	1518	GVTVSDVRGFGAQGGSTER	19	1	1878.92		8	yes	yes	3	0.00024227	118130000	29132000	23327000	7664600	5758500	10443000	956840	3985700	9491300	1891100	11842000	2005400	11633000	29132000	19516000	11317000	9494800	18653000	13812000	10548000	13799000	4264500	11737000	4447000	13797000
AT5G14800.1;AT5G14800.2	AT5G14800.1	1997	GVVASGVLPPNR	12	0	1164.66		1	yes	no	2	0.0083451	6584200	0	0	0	1964400	0	0	1105800	0	581600	0	1125500	1806800	0	0	0	3239000	0	0	2926300	0	1311500	0	2495900	2142900
AT5G14800.1;AT5G14800.2	AT5G14800.1	1997	GVVASGVLPPNRICTAVHSNLNRR	24	2	2586.39		7	yes	no	4	0.00011894	50523000	9428700	10282000	3220100	2731800	4658900	0	0	3393000	1293300	6888500	2862500	5763600	9428700	8602500	4754400	4504200	8321700	0	0	4932700	2916400	6827400	6347600	6835600
AT1G04410.1	AT1G04410.1	37	GVVATTDAVEGCTGVNVAVMVGGFPR	26	0	2562.26		16	yes	yes	2;3	1.1452e-27	148950000	28060000	31092000	4428700	3527000	17894000	0	9225300	8539900	6973500	0	11763000	27443000	28060000	26013000	6539000	5815400	31962000	0	24414000	12415000	15725000	0	26085000	32547000
AT5G52640.1	AT5G52640.1	2267	GVVDSDDLPLNISR	14	0	1498.76		2	yes	yes	2	0.00031884	42576000	3597900	10606000	4763900	3256600	2953600	0	2972000	3135500	4808100	6482700	0	0	3597900	8873000	7033900	5369500	5275600	0	7865200	4558400	10842000	6425200	0	0
AT5G52640.1	AT5G52640.1	2267	GVVDSDDLPLNISRETLQQNK	21	1	2340.19		1	yes	yes	3	4.5012e-05	13929000	0	0	0	0	13929000	0	0	0	0	0	0	0	0	0	0	0	24880000	0	0	0	0	0	0	0
AT2G04030.2;AT2G04030.1	AT2G04030.2	665	GVVDSDDLPLNVSR	14	0	1484.75		12	yes	no	2	3.846e-44	443250000	53066000	54780000	51406000	65755000	46521000	2292400	22659000	36211000	24888000	36775000	13946000	34948000	53066000	45830000	75900000	108420000	83095000	33093000	59965000	52644000	56123000	36449000	30926000	41448000
AT2G04030.2;AT2G04030.1	AT2G04030.2	665	GVVDSDDLPLNVSREILQESR	21	1	2340.19		2	yes	no	3	2.3252e-05	66129000	33633000	28727000	0	0	0	944920	0	0	0	0	2824200	0	33633000	24034000	0	0	0	13640000	0	0	0	0	6262800	0
AT3G07770.1	AT3G07770.1	1097	GVVDSHDLPLNVSR	14	0	1506.78		9	yes	yes	3	0.00012889	47991000	4968500	5906500	3868600	5442000	3741500	286330	2778500	5798200	0	6169000	3313800	5717700	4968500	4941500	5712000	8972900	6682900	4133300	7353100	8429400	0	6114200	7348500	6781200
AT5G20250.4;AT5G20250.3;AT5G20250.2;AT5G20250.1	AT5G20250.4	2059	GVVENDPTWKTDVMTLQGLGLVSPK	25	1	2683.39		8	yes	no	3	2.7977e-08	77771000	0	12742000	3378400	2183100	3369100	329400	3825400	9134900	2623600	18167000	6820800	15197000	0	10660000	4988200	3599500	6017800	4755000	10124000	13280000	5916100	18006000	15125000	18024000
AT5G03290.1;AT3G09810.1	AT5G03290.1	1885	GVVESLKIITR	11	1	1213.74		4	yes	no	3	0.004765	11054000	2922100	2747600	533060	0	861220	0	0	954350	0	1597800	0	1438200	2922100	2298700	787050	0	1538300	0	0	1387400	0	1583700	0	1705700
AT5G07440.1;AT5G07440.2;AT5G07440.3	AT5G07440.1	1923	GVVFATEALLAEYGK	15	0	1566.83		21	yes	no	2;3	8.036e-43	261490000	34879000	49535000	21597000	23362000	18229000	0	8893400	20848000	6228500	34565000	14674000	28675000	34879000	41442000	31888000	38520000	32560000	0	23535000	30309000	14045000	34258000	32540000	34008000
AT1G32550.1	AT1G32550.1	333	GVVHEFEVPEDQYILHSAESQNISLPFACR	30	0	3470.66		5	yes	yes	4	3.5851e-05	60540000	16102000	14082000	7326700	8994000	5191600	679050	1409400	0	1735900	0	0	5019200	16102000	11781000	10818000	14829000	9273200	9802400	3730000	0	3914400	0	0	5952700
AT2G44310.1	AT2G44310.1	977	GVVLIDGSTVR	11	0	1114.63		22	yes	yes	2	0.00015453	189020000	16163000	22217000	21060000	11395000	15751000	2373000	11948000	17419000	15153000	22264000	9700700	23573000	16163000	18587000	31095000	18788000	28135000	34256000	31619000	25323000	34171000	22066000	21512000	27958000
AT2G15620.1	AT2G15620.1	686	GVVLPDVPEILK	12	0	1277.76		17	yes	yes	2	8.2094e-05	287250000	31977000	44660000	32248000	25131000	13799000	827740	12494000	24862000	16445000	36844000	18284000	29675000	31977000	37364000	47613000	41436000	24648000	11949000	33064000	36145000	37083000	36517000	40545000	35194000
AT4G24510.1	AT4G24510.1	1684	GVVLVFPK	8	0	857.537		4	yes	yes	2	0.014177	21527000	1906700	2139300	1701100	1966200	1363100	0	1439800	2291600	2533700	1950200	2470900	1764800	1906700	1789800	2511600	3241900	2434800	0	3810200	3331500	5713500	1932900	5479200	2093100
ATCG01310.1;ATCG00830.1	ATCG01310.1	2415	GVVMNPVDHPHGGGEGRAPIGR	22	1	2208.1		2	yes	no	4	2.516e-05	25577000	5144100	7396100	1880300	1561500	0	0	994520	2638300	2253400	3709300	0	0	5144100	6187700	2776300	2574600	0	0	2631900	3835600	5081400	3676400	0	0
AT2G18020.1;AT4G36130.1	AT2G18020.1	708;1825	GVVTEIIHDPGR	12	0	1291.69		10	no	no	3	0.00025082	47787000	3171100	4563500	9679300	5181300	1130200	364980	2064900	4275000	6009900	5271000	4139800	1936300	3171100	3818000	14292000	8543000	2018700	5268700	5464600	6215100	13552000	5224300	9180200	2296400
AT2G18020.1;AT4G36130.1	AT2G18020.1	708;1825	GVVTEIIHDPGRGAPLAR	18	1	1857.02		8	no	no	3;4	0.00010835	75464000	0	0	18609000	8369200	0	595780	4440500	10125000	8932400	17529000	6861700	0	0	0	27477000	13799000	0	8600400	11751000	14720000	20143000	17374000	15216000	0
AT3G13470.1;AT1G55490.2;AT1G55490.1	AT1G55490.2	439;1164	GVVTLEEGKSAENNLYVVEGMQFDR	25	1	2783.34		7	no	no	3	1.6568e-11	103020000	22447000	17031000	7859000	13932000	6818400	0	5144700	7250200	2833300	10980000	0	8725400	22447000	14248000	11604000	22971000	12179000	0	13615000	10540000	6389200	10882000	0	10348000
AT5G38530.1	AT5G38530.1	2146	GVYAYDFGDTAGLTPLMK	18	0	1917.92		2	yes	yes	2	5.7939e-10	24231000	0	0	3475100	0	3788300	0	1929000	3647700	2866700	6178000	2346100	0	0	0	5130900	0	6766600	0	5104800	5303100	6464500	6123200	5202600	0
AT3G19760.1	AT3G19760.1	1247	GVYEYGFEKPSAIQQR	16	1	1870.92		14	yes	yes	2;3	2.3296e-05	196130000	21793000	24078000	16496000	15647000	11681000	1006600	10378000	20470000	12060000	27915000	14047000	20560000	21793000	20145000	24357000	25799000	20864000	14531000	27464000	29760000	27194000	27668000	31149000	24384000
AT1G11580.1	AT1G11580.1	119	GVYKETIDIGK	11	1	1221.66		5	yes	yes	3	0.021481	16150000	1465900	2661100	2596000	957530	1142000	0	938870	1118200	0	1877400	1454600	1938800	1465900	2226400	3833100	1578800	2039700	0	2484600	1625600	0	1860800	3225600	2299400
AT5G22470.1	AT5G22470.1	2072	GVYMDTKLQER	11	1	1338.66		0	yes	yes	3	0.015587	9460200	2403400	2834300	1295700	0	1596100	0	323500	0	0	1007100	0	0	2403400	2371200	1913100	0	2851000	0	856120	0	0	998200	0	0
AT4G36195.2;AT4G36195.3;AT4G36195.1	AT4G36195.2	1826	GVYPEVDATNLYYGSDR	17	0	1917.87		14	yes	no	2;3	2.288e-05	134570000	0	4750100	27126000	20946000	12956000	0	13470000	0	13489000	0	16309000	25524000	0	3974000	40052000	34536000	23142000	0	35646000	0	30417000	0	36166000	30271000
AT4G36195.2;AT4G36195.3;AT4G36195.1	AT4G36195.2	1826	GVYPEVDATNLYYGSDRIAATK	22	1	2402.18		5	yes	no	3	9.0474e-07	78901000	14247000	19289000	6512000	0	9457500	1121900	4158900	0	0	12386000	0	11728000	14247000	16137000	9615000	0	16893000	16195000	11006000	0	0	12276000	0	13910000
AT3G19170.1	AT3G19170.1	1243	GVYSQPDNILGR	12	0	1317.67		6	no	no	2	1.8572e-12	139160000	17609000	19494000	18078000	0	13088000	1547300	8502300	14560000	8893100	15211000	6738100	15437000	17609000	16309000	26692000	0	23377000	22336000	22500000	21168000	20054000	15076000	14942000	18308000
AT3G15980.1;AT3G15980.4;AT3G15980.3;AT3G15980.2;AT3G15980.5	AT3G15980.1	1203	GVYTAAENYPSHADKPSITLVEAFR	25	1	2735.36		1	yes	no	4	0.00089384	81557000	0	0	0	0	0	1456600	7208500	13685000	8750800	22873000	9823200	17759000	0	0	0	0	0	21026000	19077000	19896000	19733000	22670000	21783000	21062000
AT1G52360.1;AT1G52360.2	AT1G52360.1	409	GVYTGAKDYPSHADKSSMTLVEAFR	25	2	2729.31		2	yes	no	4	0.0035157	44683000	7572800	11903000	0	0	3384600	0	0	5027300	3278400	8000500	0	5517400	7572800	9957900	0	0	6045400	0	0	7308800	7392700	7929500	0	6543500
AT3G21720.1	AT3G21720.1	1265	GWAFAQIADIIWMETASPDLNECTQFAEGIK	31	0	3511.64		1	yes	yes	3	3.6663e-05	11777000	11130000	646990	0	0	0	0	0	0	0	0	0	0	11130000	541280	0	0	0	0	0	0	0	0	0	0
AT5G36210.1	AT5G36210.1	2133	GWAFVDVNYGGSTGYGR	17	0	1804.82		6	yes	yes	2	0.0001995	33851000	3893500	4993900	2935000	3234600	2953300	0	1849000	3945000	0	5700500	0	4346100	3893500	4178000	4333500	5333300	5275000	0	4893200	5735300	0	5650000	0	5154400
AT1G06000.1	AT1G06000.1	55	GWAPQTMILEHR	12	0	1437.72		11	yes	yes	3	5.6773e-05	138980000	20584000	17845000	10210000	12919000	10447000	900920	6208700	14537000	8332300	14738000	8583200	13670000	20584000	14929000	15075000	21301000	18660000	13005000	16431000	21135000	18789000	14607000	19034000	16213000
AT4G34138.1	AT4G34138.1	1798	GWAPQVLILEHK	12	0	1389.78		2	yes	yes	3	0.010588	16131000	2946100	3024200	1605200	1969600	1598300	0	0	1125400	635360	1254500	0	1972200	2946100	2530100	2370000	3247600	2854800	0	0	1636200	1432700	1243400	0	2339000
AT3G07720.1	AT3G07720.1	1096	GWCAFAAGSR	10	0	1081.48		1	yes	yes	2	0.011327	4300100	0	0	0	0	0	0	0	0	4300100	0	0	0	0	0	0	0	0	0	0	0	9696800	0	0	0
AT5G48180.1	AT5G48180.1	2226	GWCAFTK	7	0	868.39		1	yes	yes	2	0.029722	15922000	0	1041700	1402600	2019700	0	727920	3272400	1666100	0	1972900	1517100	2301200	0	871540	2071000	3330000	0	10508000	8660200	2422200	0	1955400	3364100	2729200
AT3G08590.2;AT3G08590.1;AT1G09780.1	AT1G09780.1	104;1102	GWDAQVLGEAPHK	13	0	1406.69		28	no	no	2;3	5.7186e-27	829270000	40931000	62395000	93651000	83781000	50867000	5326600	52408000	89630000	73145000	116860000	67403000	92867000	40931000	52201000	138270000	138140000	90858000	76893000	138690000	130310000	164940000	115820000	149470000	110140000
AT3G08590.2;AT3G08590.1;AT1G09780.1	AT1G09780.1	104;1102	GWDAQVLGEAPHKFK	15	1	1681.86		40	no	no	2;3;4	7.9906e-10	1127500000	127760000	167330000	91842000	60703000	64121000	6841400	59737000	92812000	56741000	180470000	66562000	152570000	127760000	139990000	135600000	100090000	114530000	98759000	158090000	134930000	127950000	178870000	147600000	180950000
AT5G64350.1	AT5G64350.1	2375	GWDEGVIGMQIGEVAR	16	0	1715.83		17	yes	yes	2;3	2.7268e-53	214600000	19965000	24936000	1178300	22846000	14001000	0	16155000	23951000	23202000	27813000	13312000	27243000	19965000	20862000	1739800	37669000	25007000	0	42754000	34821000	52320000	27566000	29520000	32309000
AT5G41670.2;AT5G41670.1	AT5G41670.2	2167	GWDLNLGEMAR	11	0	1260.59		1	yes	no	2	0.0031013	20623000	1784600	2584100	3255900	1292400	957350	0	914120	2101100	0	3802700	1772800	2158200	1784600	2161900	4807400	2131000	1710000	0	2419100	3054700	0	3768900	3931200	2559700
AT5G48580.1	AT5G48580.1	2231	GWDQGLLGACVGEK	14	0	1488.7		3	yes	yes	2	1.5626e-05	86792000	6143600	6620700	9597200	7483500	5954700	0	8518600	11372000	0	12292000	6483200	12325000	6143600	5539100	14170000	12339000	10636000	0	22544000	16533000	0	12183000	14377000	14618000
AT5G48580.1	AT5G48580.1	2231	GWDQGLLGACVGEKR	15	1	1644.8		14	yes	yes	3	2.0002e-08	123610000	9727600	12555000	11199000	8853000	7384700	1289700	8138400	14132000	7345000	18813000	8514900	15660000	9727600	10504000	16536000	14597000	13190000	18618000	21538000	20545000	16563000	18646000	18882000	18573000
AT2G29450.1	AT2G29450.1	808	GWEGIGLEVITEEKFPEFKR	20	2	2363.22		2	yes	yes	4	0.040656	8247600	0	2135300	0	1860800	1332100	0	0	1042200	588080	0	0	1289000	0	1786400	0	3068100	2379500	0	0	1515200	1326100	0	0	1528700
AT4G01610.2;AT4G01610.1	AT4G01610.2	1515	GWGDDGYFMIR	11	0	1315.57	400	34	yes	no	2	3.1155e-62	1068400000	144580000	180450000	74459000	86851000	71559000	0	47802000	96322000	69377000	131630000	44471000	120850000	144580000	150970000	109940000	143200000	127820000	0	126500000	140030000	156450000	130460000	98616000	143330000
AT4G01610.2;AT4G01610.1	AT4G01610.2	1515	GWGDDGYFMIRR	12	1	1471.67		20	yes	no	2;3	6.3821e-15	279140000	49348000	60242000	17544000	15959000	17764000	2402100	11123000	16567000	8820600	38169000	6950200	34255000	49348000	50400000	25903000	26313000	31730000	34675000	29435000	24086000	19891000	37830000	15412000	40626000
AT5G43940.1;AT5G43940.2	AT5G43940.1	2190	GWGTSVIVGVAASGQEISTRPFQLVTGR	28	1	2872.52		15	yes	no	3	6.8158e-37	221240000	34607000	34995000	11730000	29084000	13961000	0	10655000	18934000	8830500	27343000	12272000	18826000	34607000	29278000	17319000	47954000	24936000	0	28196000	27527000	19913000	27100000	27214000	22327000
AT2G33070.1;AT2G33070.2;AT2G33070.3	AT2G33070.1	845	GWSASTTGTIDGK	13	0	1279.6		4	yes	no	2	0.00024792	20521000	1624500	5730000	4856100	4561600	3207300	541400	0	0	0	0	0	0	1624500	4793900	7170000	7521300	5728800	7815400	0	0	0	0	0	0
AT2G33070.1;AT2G33070.2;AT2G33070.3	AT2G33070.1	845	GWSASTTGTIDGKK	14	1	1407.7		2	yes	no	3	0.0025272	12483000	1289400	3737400	2846500	2148300	1609000	0	0	0	0	852110	0	0	1289400	3126800	4202900	3542200	2873900	0	0	0	0	844550	0	0
AT1G13900.1	AT1G13900.1	148	GWSEIHSYIAR	11	0	1317.65		1	yes	yes	3	0.017471	11598000	0	0	1692200	1421600	576100	0	1236400	1672100	0	2066800	1246100	1686400	0	0	2498500	2343900	1029000	0	3272000	2430900	0	2048500	2763200	2000000
AT1G12240.1	AT1G12240.1	133	GWSSLQGIPR	10	0	1099.58		2	yes	yes	2	0.0044899	68257000	4154300	3932500	7658200	6476300	3630000	0	5493200	8156700	6026900	8887000	6574700	7267600	4154300	3290000	11307000	10678000	6483900	0	14537000	11858000	13591000	8808200	14580000	8619300
AT1G62660.1	AT1G62660.1	474	GWSSVQGIPR	10	0	1085.56		17	yes	yes	2	1.2003e-11	326870000	15361000	24588000	31907000	28376000	21786000	3146500	26206000	35988000	27883000	43870000	29239000	38517000	15361000	20571000	47110000	46786000	38914000	45422000	69352000	52319000	62876000	43481000	64838000	45680000
AT3G16400.1;AT3G16400.2	AT3G16400.1	1210	GWTASTTATIDGK	13	0	1307.64		34	yes	no	2	1.7675e-34	2682100000	264930000	316560000	235700000	199700000	198710000	20862000	162190000	278120000	155600000	317400000	159810000	372550000	264930000	264840000	348000000	329280000	354930000	301150000	429220000	404340000	350880000	314590000	354390000	441840000
AT3G16400.1;AT3G16400.2	AT3G16400.1	1210	GWTASTTATIDGKK	14	1	1435.73		59	yes	no	2;3	1.0468e-54	2050100000	216480000	376910000	194900000	93269000	102820000	14839000	91207000	192250000	102210000	284430000	107200000	273580000	216480000	315330000	287780000	153780000	183660000	214200000	241370000	279500000	230490000	281910000	237730000	324470000
AT5G24300.2;AT5G24300.1	AT5G24300.2	2091	GWVGFNVPISHR	12	0	1367.71		5	yes	no	3	0.0035669	30436000	3253400	4679900	2478900	3416300	2663300	230400	1817200	2439400	1723800	3351000	1477900	2904600	3253400	3915300	3660000	5632800	4757200	3325900	4808900	3546400	3887100	3321200	3277200	3444800
AT2G20610.1;AT2G20610.2	AT2G20610.1	732	GWVVPGWK	8	0	927.497		2	yes	no	2	0.020721	19543000	2740200	3060400	1918000	1257300	1093600	0	1351900	2012000	0	3824500	0	2285100	2740200	2560400	2831900	2073000	1953400	0	3577800	2925100	0	3790600	0	2710100
AT5G26000.2;AT5G26000.1	AT5G26000.2	2099	GYALGTDAPGRCSPK	15	1	1548.74		0	yes	no	3	0.053071	1485600	0	0	0	0	1485600	0	0	0	0	0	0	0	0	0	0	0	2653500	0	0	0	0	0	0	0
AT5G53460.3;AT5G53460.2;AT5G53460.1	AT5G53460.3	2274	GYAPGSAEASALTNPGNYHWR	21	0	2218.02		25	yes	no	2;3	6.586e-41	529210000	42552000	73552000	49496000	51699000	32195000	2791400	28147000	56396000	30011000	73745000	33486000	55137000	42552000	61535000	73081000	85242000	57506000	40295000	74489000	81988000	67674000	73091000	74256000	65392000
AT1G78660.2;AT1G78660.3;AT1G78660.1	AT1G78660.2	617	GYDEVYIFTQPR	12	0	1486.71		14	yes	no	2	1.8829e-08	116160000	0	14996000	11665000	12742000	9536300	0	7267000	10811000	8219000	16425000	6478800	18023000	0	12546000	17223000	21009000	17034000	0	19231000	15716000	18534000	16279000	14367000	21375000
AT5G26780.1;AT5G26780.3;AT5G26780.2	AT5G26780.1	2105	GYDLVSGGTDNHLVLVNLK	19	0	2013.05		1	yes	no	3	7.0226e-05	67015000	10774000	9577800	9126500	5433300	5161400	0	3987700	6722100	0	0	5321700	10910000	10774000	8013000	13475000	8958600	9219200	0	10553000	9772700	0	0	11801000	12939000
AT1G30120.1;AT2G34590.1	AT1G30120.1	307;859	GYDPEVIDIR	10	0	1175.58		6	no	no	2	0.0031837	86156000	8283200	8538800	10986000	8602300	5798600	0	0	0	9255400	13611000	9165900	11915000	8283200	7143700	16221000	14184000	10357000	0	0	0	20871000	13491000	20326000	14131000
AT4G32930.1;AT4G32930.2	AT4G32930.1	1778	GYEPIDFGFGGYWK	14	0	1634.74		19	yes	no	2	6.0408e-06	170420000	25488000	29538000	13847000	9758500	14290000	1127700	7168300	16788000	9491200	20628000	5345900	16946000	25488000	24712000	20445000	16090000	25525000	16279000	18970000	24407000	21403000	20445000	11855000	20098000
AT5G67360.1	AT5G67360.1	2404	GYESTMGPIDESKESR	16	1	1784.79	568	64	yes	yes	2;3	3.1324e-77	1164300000	68110000	120560000	108200000	72311000	89796000	13388000	86248000	153620000	54370000	154050000	82667000	160980000	68110000	100870000	159750000	119230000	160390000	193260000	228250000	223330000	122600000	152680000	183320000	190920000
AT3G51160.1;AT5G66280.1	AT3G51160.1	1394;2398	GYEVHGLIR	9	0	1042.56		0	no	no	2	0.07069	41328000	2107400	3869800	6899800	4946800	3983400	99326	0	5193600	5495500	5228300	3503900	0	2107400	3237500	10188000	8156300	7115100	1433800	0	7550600	12392000	5181900	7770000	0
AT3G51160.1;AT5G66280.1	AT3G51160.1	1394;2398	GYEVHGLIRR	10	1	1198.66		17	no	no	3	0.0022829	82467000	8998200	9277100	7814100	7115400	6637400	0	4409200	8157000	4139000	9660600	5236600	11023000	8998200	7761400	11538000	11732000	11856000	0	11668000	11859000	9333500	9574900	11612000	13073000
AT5G20080.1	AT5G20080.1	2058	GYFDLLIK	8	0	967.538		14	yes	yes	2	0.014176	98824000	10060000	15565000	9096700	6303100	5765600	0	5730500	9196600	5815800	12031000	6271900	12988000	10060000	13022000	13431000	10393000	10298000	0	15165000	13370000	13115000	11924000	13908000	15404000
AT3G17820.1	AT3G17820.1	1228	GYFEDRRPASNMDPYVVTSMIAETTILG	28	2	3132.49		10	yes	yes	3	9.9353e-15	368510000	54904000	52943000	18887000	33889000	32200000	0	17052000	30299000	24582000	56954000	17246000	29550000	54904000	44293000	27886000	55876000	57515000	0	45127000	44049000	55432000	56449000	38245000	35046000
AT1G66200.1;AT1G66200.3	AT1G66200.1	509	GYFEDRRPASNMDPYVVTSMIAETTLLWNP	30	2	3472.64		1	yes	no	3	6.8548e-05	40341000	27541000	5599100	621650	3751000	2827600	0	0	0	0	0	0	0	27541000	4684300	917860	6184600	5050600	0	0	0	0	0	0	0
AT4G30550.1	AT4G30550.1	1757	GYFGDVEVPASLAIIK	16	0	1677.9		11	yes	yes	2;3	3.3074e-11	214560000	21842000	33123000	18924000	12598000	16077000	0	8699300	17555000	14345000	31811000	12613000	26969000	21842000	27712000	27941000	20772000	28716000	0	23022000	25521000	32348000	31528000	27970000	31985000
AT5G60980.1;AT5G60980.2	AT5G60980.1	2339	GYFVLNDVFR	10	0	1228.62		10	yes	no	2	0.0052254	24933000	2175600	2913800	2539000	2141700	1320700	0	1893000	3094900	0	3854300	2032700	2967100	2175600	2437800	3748800	3531300	2358900	0	5009500	4499400	0	3820100	4507600	3519000
AT3G03640.1	AT3G03640.1	1050	GYFVSSLMDGLEWEDGYKTR	20	1	2352.07		2	yes	yes	3	0.0026123	24952000	4431700	4413300	1313700	1061700	1015900	0	996310	2840000	0	4043000	1505500	3331000	4431700	3692300	1939700	1750500	1814600	0	2636600	4128800	0	4007200	3338600	3950500
AT4G36020.1	AT4G36020.1	1824	GYGFITPDDGSVELFVHQSSIVSEGYR	27	0	2958.4		1	yes	yes	3	0.0020353	5305000	0	0	0	0	0	291300	0	0	5013700	0	0	0	0	0	0	0	0	4205100	0	0	11306000	0	0	0
AT2G23350.1	AT2G23350.1	767	GYGFVQFDTEDSAK	14	0	1562.69		1	yes	yes	2	0.00022932	28488000	0	2340800	2336900	3018800	2055400	0	2112700	2883000	3480300	4577400	2748000	2934200	0	1958300	3450400	4977500	3671300	0	5591100	4191300	7848100	4536800	6093900	3479900
AT4G34110.1	AT4G34110.1	1796	GYGFVQYANEESAQK	15	0	1689.76		6	yes	yes	2	0.00072157	39403000	3027700	2766400	3893500	3709600	1445700	530630	2646700	3418900	4163000	6077000	2628900	5095500	3027700	2314500	5748700	6116400	2582200	7659900	7004200	4970400	9387600	6023100	5829800	6043200
AT1G78260.2;AT1G78260.1;AT1G22330.1;AT1G22910.2;AT1G22910.1;AT1G20880.2;AT1G20880.1;AT1G76460.1;AT1G22910.3	AT1G78260.2	239	GYGFVTFR	8	0	945.471		3	yes	no	2	0.0071622	37209000	3310700	2455800	3126300	2149200	1651900	0	3503700	5373300	0	6152600	3363800	6122000	3310700	2054600	4616000	3543500	2950600	0	9272200	7811700	0	6098100	7459300	7260600
AT1G74910.3;AT1G74910.2;AT1G74910.1	AT1G74910.3	576	GYGGIGTLLVIK	12	0	1189.71		11	yes	no	2	0.00010052	64780000	5097000	7564900	5060000	5509900	4199800	0	3857000	6384800	5526300	8115100	5468500	7997300	5097000	6328900	7471000	9084800	7501500	0	10207000	9282300	12462000	8043100	12127000	9484700
AT1G77670.1	AT1G77670.1	608	GYGIPQLNSAIAAR	14	0	1429.77		4	yes	yes	2	0.0010179	25806000	12762000	0	0	6044100	0	0	3329900	0	0	0	3669700	0	12762000	0	0	9965600	0	0	8812200	0	0	0	8137700	0
AT1G57860.1;AT1G57660.1;AT1G09690.1;AT1G09590.1	AT1G57860.1	100	GYIPLSTYLR	10	0	1181.64		2	yes	no	2	0.027605	17689000	2814800	3459700	3776200	1389100	0	567480	736420	1704900	0	2400900	839700	0	2814800	2894400	5575500	2290300	0	8191800	1948900	2478500	0	2379600	1862100	0
AT2G28000.1	AT2G28000.1	802	GYISPQFVTNPEK	13	0	1478.74		5	yes	yes	2	2.4752e-10	122980000	7201300	10231000	14907000	19683000	7528000	0	9225400	13707000	11436000	10185000	7380900	11494000	7201300	8559400	22011000	32453000	13446000	0	24414000	19927000	25789000	10094000	16367000	13631000
AT2G28000.1	AT2G28000.1	802	GYISPQFVTNPEKLLAEFENAR	22	1	2522.28		1	yes	yes	3	1.9301e-06	25109000	0	0	0	15664000	0	356090	9088800	0	0	0	0	0	0	0	0	25827000	0	5140400	24053000	0	0	0	0	0
AT2G33210.2;AT2G33210.1	AT2G33210.2	847	GYISPYFITNPK	12	0	1398.72		3	yes	no	2	3.4465e-12	9569700	0	0	0	0	0	1747800	0	0	7822000	0	0	0	0	0	0	0	0	25230000	0	0	17639000	0	0	0
AT3G13470.1;AT1G55490.2;AT1G55490.1	AT1G55490.2	439;1164	GYISPYFVTDSEK	13	0	1504.71		12	no	no	2	2.4752e-10	327120000	27926000	31643000	38306000	57392000	20017000	1774200	19902000	35711000	33776000	29618000	0	31051000	27926000	26474000	56559000	94628000	35753000	25611000	52668000	51917000	76165000	29355000	0	36826000
AT1G55490.2;AT1G55490.1	AT1G55490.2	439	GYISPYFVTDSEKMSVEFDNCK	22	1	2615.16		3	yes	no	3	6.3864e-05	92810000	13712000	10894000	7544800	11417000	7361300	0	4705400	8104700	4526900	11255000	4085000	9204700	13712000	9114200	11140000	18824000	13149000	0	12452000	11783000	10208000	11155000	9058700	10917000
AT5G17380.1	AT5G17380.1	2026	GYIVETPDELKSALAESFAAR	21	1	2266.15		10	yes	yes	3	6.052e-26	60215000	6454400	10732000	7835500	5544800	3925900	0	0	5478000	2616200	9192900	0	8435300	6454400	8978700	11569000	9142300	7012400	0	0	7963900	5899600	9111400	0	10004000
AT4G23100.1;AT4G23100.3	AT4G23100.1	1671	GYKEAGFLNAVDEVVR	16	1	1765.9		3	yes	no	3	0.00060805	251930000	34622000	38138000	21251000	0	19073000	3709500	17981000	24981000	14570000	25197000	19825000	32581000	34622000	31907000	31376000	0	34067000	53548000	47585000	36318000	32856000	24974000	43962000	38641000
AT4G33030.1	AT4G33030.1	1781	GYLDIRDTVQCVEIAIANPAK	21	1	2345.2		7	yes	yes	3	7.6473e-06	31470000	5680600	5466800	2883200	6059200	3405300	0	1017500	2856500	0	0	1721800	2378800	5680600	4573700	4257000	9990500	6082400	0	2692700	4152800	0	0	3818100	2821200
AT3G52880.1;AT3G52880.2	AT3G52880.1	1406	GYLFPEGAAR	10	0	1079.54		23	yes	no	2	7.313e-05	343000000	24106000	32125000	40248000	31844000	33779000	3753600	21779000	34470000	25895000	36486000	19890000	38629000	24106000	26876000	59426000	52505000	60334000	54186000	57636000	50113000	58394000	36163000	44107000	45813000
AT3G11340.1	AT3G11340.1	1133	GYLSLQETKADSPVPELPYLR	21	1	2375.24		1	yes	yes	3	0.015498	18959000	2818600	5243400	0	1993400	0	0	0	1866000	0	3681900	0	3355300	2818600	4386700	0	3286700	0	0	0	2712800	0	3649300	0	3979300
AT1G49240.1;AT3G18780.2;AT3G18780.1;AT5G09810.1	AT3G18780.2	381;1238;1941	GYMFTTTAER	10	0	1175.53	104	9	no	no	2	5.4898e-05	215380000	0	8638000	22423000	33718000	24641000	4483400	32567000	0	45190000	0	20698000	23018000	0	7226800	33107000	55594000	44013000	64720000	86186000	0	101900000	0	45900000	27299000
AT1G49240.1;AT3G18780.2;AT3G18780.1;AT5G09810.1	AT3G18780.2	381;1238;1941	GYMFTTTAEREIVR	14	1	1672.82	104	37	no	no	3	2.106e-27	1072400000	75572000	113180000	73333000	76912000	70268000	7600900	75445000	107240000	93606000	173480000	83410000	122360000	75572000	94690000	108280000	126810000	125510000	109720000	199660000	155910000	211080000	171940000	184970000	145120000
AT1G49240.1;AT3G18780.2;AT3G18780.1;AT5G09810.1	AT3G18780.2	381;1238;1941	GYMFTTTAEREIVRDIK	17	2	2029.03	104	20	no	no	3;4	5.1081e-05	379520000	40218000	42527000	20089000	24117000	38377000	921760	20933000	32803000	24719000	61365000	30897000	42558000	40218000	35579000	29661000	39764000	68548000	13306000	55397000	47689000	55741000	60820000	68515000	50474000
AT5G61510.1	AT5G61510.1	2343	GYMVSFGQSSGSPDPIPLSDLAPK	24	0	2449.18		6	yes	yes	2;3	0.00050009	104720000	13679000	14127000	10437000	9874000	4145300	0	3696700	9353300	361290	18196000	5913100	14940000	13679000	11819000	15411000	16280000	7404200	0	9783000	13598000	814710	18034000	13112000	17719000
AT5G34850.1	AT5G34850.1	2126	GYNAPQQVHITQGDYDGK	18	0	1989.92		17	yes	yes	2;3	1.3993e-05	249670000	15362000	28387000	28538000	16403000	12775000	1671300	17137000	24946000	17793000	35085000	20491000	31083000	15362000	23749000	42136000	27045000	22818000	24126000	45352000	36267000	40123000	34774000	45439000	36864000
AT3G02230.1;AT5G50750.1;AT5G15650.1;AT5G16510.2;AT5G16510.1	AT5G15650.1	2004;1030;2013	GYPFSLR	7	0	838.434		36	no	no	2	6.3159e-05	1312000000	40978000	93070000	171140000	150450000	96991000	14853000	104880000	151190000	97377000	130950000	94021000	166100000	40978000	77864000	252690000	248060000	173240000	214410000	277560000	219800000	219590000	129790000	208490000	196990000
AT1G20260.1;AT1G76030.1;AT4G38510.4;AT4G38510.3;AT4G38510.2;AT4G38510.1;AT4G38510.5	AT1G20260.1	218;1848	GYPGYMYTDLATIYER	16	0	1911.87	70	29	no	no	2;3	9.2795e-43	898500000	154910000	123730000	63443000	58656000	50999000	5986800	30320000	82971000	31547000	151660000	50629000	93643000	154910000	103520000	93673000	96713000	91094000	86423000	80240000	120620000	71139000	150320000	112270000	111060000
AT3G43270.1	AT3G43270.1	1333	GYQDTLYAHSMR	12	0	1440.65		13	yes	yes	2;3	0.00013783	71292000	6591600	7348800	7067500	5675600	4597800	0	4086200	8865300	4166900	10619000	3813400	8460400	6591600	6148200	10435000	9358000	8212500	0	10814000	12888000	9396300	10524000	8456400	10034000
AT4G13930.1	AT4G13930.1	1588	GYQIVTNGTENHLVLWDLRPLGLTGNKVEK	30	2	3363.79		2	yes	yes	4	0.00045609	50151000	9029000	11869000	3623400	2551300	3180500	0	2015100	4838800	0	6999300	0	6044700	9029000	9929800	5349900	4206700	5681000	0	5332600	7034600	0	6937200	0	7169000
AT5G65780.1	AT5G65780.1	2389	GYSDVLYLDCLHKR	14	1	1737.85		4	yes	yes	4	0.0021483	19950000	2543400	3140800	1611500	1841300	922990	0	856000	2284400	948520	3396700	0	2404700	2543400	2627700	2379400	3035900	1648600	0	2265300	3321100	2138900	3366500	0	2851900
AT3G53750.1;AT2G37620.2;AT2G37620.1	AT3G53750.1	897	GYSFTTTAEREIVR	14	1	1628.82		11	no	no	3	9.4264e-05	123090000	6326800	12190000	9581900	17670000	4769400	0	5942000	11018000	8809400	14097000	21200000	11490000	6326800	10198000	14148000	29135000	8518900	0	15725000	16018000	19865000	13971000	47013000	13627000
AT4G14710.4;AT4G14710.2;AT4G14710.1;AT4G14710.3;AT4G14710.5;AT4G14716.1	AT4G14710.4	1597	GYSYMDFCEVCPEKLPNYEVK	21	1	2627.14		10	yes	no	3	3.1925e-11	194770000	19326000	20177000	16736000	13115000	14530000	1850300	9866400	17218000	10481000	31704000	12604000	27162000	19326000	16880000	24711000	21624000	25952000	26710000	26110000	25031000	23634000	31423000	27951000	32214000
AT4G14890.1	AT4G14890.1	1600	GYTLLCASYPTSDCHIK	17	0	1984.9		5	yes	yes	2;3	0.00014344	123910000	12285000	16021000	23296000	22446000	14677000	0	5068700	9530900	7223600	0	0	13366000	12285000	13404000	34396000	37010000	26215000	0	13414000	13856000	16289000	0	0	15852000
AT3G23990.1	AT3G23990.1	1289	GYTSPYFITNQK	12	0	1417.69		2	yes	yes	2	0.00011515	194240000	0	24404000	21324000	22994000	15144000	3240900	14401000	27048000	18904000	0	18059000	28718000	0	20417000	31485000	37912000	27051000	46785000	38111000	39322000	42629000	0	40047000	34060000
AT5G64250.1;AT5G64250.2	AT5G64250.1	2372	GYVAALSLGAQGVCLGTR	18	0	1791.93		7	yes	no	2	2.5707e-09	50477000	9453700	12136000	6911600	0	0	0	0	4666300	0	7590300	3247300	6472400	9453700	10153000	10205000	0	0	0	0	6783900	0	7522900	7201100	7676200
AT5G11200.1;AT5G11170.1;AT5G11200.3;AT5G11200.2	AT5G11200.1	1952	GYVGIHSSGFRDFLLKPELLR	21	2	2403.31		7	yes	no	3;4;5	5.8143e-15	128390000	43531000	32512000	6202600	7108500	4624700	0	0	3407700	0	31006000	0	0	43531000	27201000	9158100	11721000	8260500	0	0	4954100	0	30731000	0	0
AT2G27510.1	AT2G27510.1	796	GYVLTCVAYPQSDCVIHTHKETELF	25	1	2966.39		8	yes	yes	3;4	1.6136e-11	504060000	30415000	58844000	60330000	47518000	31953000	7230800	25483000	36942000	23053000	76911000	44850000	60527000	30415000	49230000	89078000	78349000	57074000	104380000	67438000	53707000	51984000	76229000	99457000	71784000
AT3G59990.4;AT3G59990.3;AT3G59990.2;AT3G59990.1;AT2G44180.1	AT3G59990.4	1478	GYVREDLECSHYMK	14	1	1785.78		1	yes	no	3	0.069849	11555000	1423500	1549700	655680	769440	1031900	0	608060	1334400	0	1776700	1034700	1370500	1423500	1296500	968110	1268700	1843100	0	1609200	1940000	0	1761000	2294400	1625400
AT2G36130.1	AT2G36130.1	875	GYYDNVLFHR	10	0	1282.61		7	yes	yes	3	0.0073925	19453000	4123400	0	4777900	3036400	1975900	0	0	0	2165400	0	0	3374300	4123400	0	7054500	5006500	3529300	0	0	0	4883000	0	0	4001800
AT1G66200.1;AT1G66200.3;AT1G66200.2	AT1G66200.1	509	HAAAEIFANPDVIAEVPWYGIEQEYTLLQK	30	0	3414.71		12	yes	no	3;4	2.9701e-85	725300000	147120000	217360000	128120000	129510000	69685000	0	0	8555000	0	10433000	1226900	13275000	147120000	181850000	189170000	213550000	124470000	0	0	12437000	0	10340000	2720800	15744000
AT1G22430.2;AT1G22430.1	AT1G22430.2	243	HAAPISLGSFDLLR	14	0	1495.81		4	yes	no	3	0.0004378	17265000	2769600	2980200	1579200	1364300	1536600	0	684400	1365000	1025700	2350400	0	1609800	2769600	2493300	2331800	2249500	2744700	0	1811200	1984500	2313000	2329500	0	1909200
AT2G28790.1	AT2G28790.1	806	HACPSSFTFAHDSPSLMHDCASPR	24	0	2714.14		7	yes	yes	4	2.6535e-08	118200000	10989000	16898000	8768400	7928000	7775600	0	8318700	7960600	3404900	17880000	6812000	21468000	10989000	14137000	12947000	13072000	13889000	0	22015000	11573000	7678000	17721000	15106000	25461000
AT3G43600.1	AT3G43600.1	1335	HADAAVNLAVVEYETEDLEPPILSVEDAVKK	31	1	3363.71		1	yes	yes	4	0.066777	13239000	0	0	1733600	0	2517900	0	0	2259300	0	4069500	0	2659100	0	0	2559700	0	4497400	0	0	3284600	0	4033400	0	3153700
AT1G32060.1	AT1G32060.1	328	HADFPGSNNGTGLFQTIVGLK	21	0	2172.1		2	yes	yes	3	0.00022437	15389000	7487700	7901300	0	0	0	0	0	0	0	0	0	0	7487700	6610400	0	0	0	0	0	0	0	0	0	0
AT3G23660.1;AT3G23660.2	AT3G23660.1	1280	HADIPTLPYAPLR	13	0	1462.79		6	yes	no	3	4.1615e-05	27486000	4106600	2419300	2317300	1917900	1517700	213840	1490500	2961000	1872100	3238700	1919600	3511500	4106600	2024000	3421400	3162300	2710800	3086800	3944500	4304700	4221700	3210000	4256800	4164500
AT4G35090.1;AT4G35090.2	AT4G35090.1	1814	HAEKYPTPPAVCSGKR	16	2	1796.9		18	yes	no	4	3.5925e-14	405970000	52399000	76028000	44623000	38183000	48684000	6303100	16170000	29255000	26896000	22910000	0	44521000	52399000	63607000	65885000	62957000	86958000	90988000	42791000	42531000	60651000	22707000	0	52802000
AT2G42560.1	AT2G42560.1	947	HAELLAAGGEEMRER	15	1	1667.81		2	yes	yes	3	0.05702	15580000	2548200	1889700	1317400	2198800	1086800	0	871200	1624400	0	2170400	0	1872700	2548200	1581000	1945100	3625400	1941200	0	2305500	2361500	0	2151200	0	2221100
AT3G14390.1;AT5G11880.1	AT5G11880.1	1963;1177	HAETFDDHLRFFEGL	15	1	1832.85		14	no	no	2;3	2.6007e-53	230860000	65280000	53773000	8734000	14211000	21124000	0	4634400	13708000	0	25359000	6341000	17690000	65280000	44988000	12896000	23432000	37731000	0	12264000	19929000	0	25134000	14061000	20980000
AT2G21620.1;AT2G21620.2	AT2G21620.1	749	HAFDWALVHFCR	12	0	1557.73		18	yes	no	3	8.7456e-09	102490000	12141000	10206000	5534300	11413000	7335800	639100	4751800	7643600	7671200	16882000	7762400	10510000	12141000	8538300	8171400	18818000	13103000	9225700	12575000	11112000	17299000	16732000	17213000	12464000
AT4G16760.1	AT4G16760.1	1623	HAFEVSDRIAR	11	1	1299.67		7	yes	yes	3	6.9792e-05	50443000	17386000	15639000	1044700	0	5510200	66653	329900	1891600	657310	4350800	0	3567200	17386000	13084000	1542400	0	9842200	962170	873060	2750000	1482200	4312200	0	4230600
AT1G65930.1	AT1G65930.1	504	HAFGDQYRATDAVIK	15	1	1690.84		7	yes	yes	3	0.0005762	57304000	10903000	13119000	2775400	2738300	5289300	1054500	1766300	3156800	1062600	7855800	1837900	5744800	10903000	10975000	4097900	4514900	9447700	15222000	4674400	4589400	2396300	7786100	4075700	6813200
AT1G65930.1	AT1G65930.1	504	HAFGDQYRATDAVIKGPGK	19	2	2030.03		3	yes	yes	3;4	0.00029493	56121000	3645400	30268000	5534600	0	8997000	0	0	1414000	0	2091100	1767200	2403500	3645400	25323000	8171800	0	16070000	0	0	2055700	0	2072600	3918700	2850600
AT3G58600.1	AT3G58600.1	1466	HAFIGLGFR	9	0	1016.56		6	yes	yes	2	0.017373	46719000	6035600	0	4868200	4025100	4219700	0	0	5922200	4847800	7102000	3133700	6564800	6035600	0	7187900	6636600	7537100	0	0	8609800	10932000	7039000	6949000	7785700
AT3G58600.1	AT3G58600.1	1466	HAFIGLGFRER	11	1	1301.7		1	yes	yes	3	0.049147	14506000	4317800	3240400	0	0	1278900	0	481260	988350	355050	2275500	0	1568400	4317800	2711000	0	0	2284300	0	1273600	1436900	800650	2255300	0	1860100
AT2G28190.1	AT2G28190.1	803	HAGDLGNINANADGVAETTIVDNQIPLTGPNSVVGR	36	0	3598.8		9	yes	yes	3	1.4951e-05	198560000	20514000	31914000	28010000	29229000	17195000	4549900	7843700	13690000	9024900	18725000	6373100	11488000	20514000	26700000	41356000	48194000	30713000	65680000	20758000	19903000	20351000	18559000	14133000	13625000
AT1G08830.2;AT1G08830.1	AT1G08830.2	86	HAGDLGNITVGDDGTATFTITDCQIPLTGPNSIVGR	36	0	3682.79		14	yes	no	3;4	1.1148e-25	285140000	30376000	49502000	49668000	48564000	25628000	2075900	14318000	20451000	0	17703000	9815900	17037000	30376000	41415000	73335000	80073000	45776000	29966000	37891000	29732000	0	17546000	21767000	20206000
AT2G41220.1	AT2G41220.1	938	HAGGPWELGLAETQK	15	0	1592.79		1	yes	yes	3	0.018442	35460000	4325600	4733300	3757200	2752300	2003300	549110	2296300	3864600	2053900	4090000	2417000	2617800	4325600	3960000	5547500	4538000	3578300	7926700	6076800	5618400	4631500	4053700	5359800	3104700
AT2G27020.1	AT2G27020.1	792	HAGMAVAGLAADGR	14	0	1295.64	217	33	yes	yes	2;3	4.7577e-12	393890000	42809000	52241000	37551000	35546000	26588000	2988900	21393000	38198000	26762000	53440000	18047000	38326000	42809000	43706000	55444000	58608000	47490000	43147000	56614000	55532000	60349000	52966000	40019000	45454000
AT2G27020.1	AT2G27020.1	792	HAGMAVAGLAADGRQIVAR	19	1	1862.99		2	yes	yes	3	4.2048e-05	24697000	9897600	8862000	0	0	0	0	0	1559600	0	4377600	0	0	9897600	7414100	0	0	0	0	0	2267300	0	4338800	0	0
AT1G03880.1	AT1G03880.1	32	HAIGEQFEWIEFK	13	0	1632.79		3	yes	yes	3	0.0043782	12197000	0	4191000	3100800	2054100	781060	0	0	0	0	0	0	2070100	0	3506300	4578300	3386900	1395100	0	0	0	0	0	0	2455100
AT5G02870.2;AT5G02870.1;AT3G09630.2;AT3G09630.1	AT5G02870.2	1883;1112	HAIVSAIAATAVPALVMAR	19	0	1861.06		22	no	no	2;3	8.865e-20	99016000	15797000	26407000	16982000	7092600	2603800	2348800	1799200	5476400	3770200	9769500	2678400	4289800	15797000	22093000	25075000	11694000	4650900	33906000	4761500	7961700	8501800	9682900	5939400	5087600
AT3G29250.2;AT3G29250.1	AT3G29250.2	1325	HALLGLIR	8	0	891.565		7	yes	no	2	0.0041159	40923000	4066000	6035500	3428500	2517200	2188900	0	1848600	2833100	2148500	6800900	3833300	5222500	4066000	5049400	5062200	4150400	3909700	0	4892200	4118700	4844900	6740600	8500400	6193800
AT3G18190.1	AT3G18190.1	1233	HAQGEINAGINVR	13	0	1377.71		1	yes	yes	3	0.0081	21100000	2299400	2587500	1621300	1356800	1026800	0	1498100	2423400	213730	3306600	1558700	3207700	2299400	2164800	2393800	2237100	1834100	0	3964600	3523200	481960	3277200	3456600	3804300
AT3G48870.2;AT3G48870.1	AT3G48870.2	1378	HAQLPEEARELEK	13	1	1548.79		2	yes	no	3	0.00038008	15323000	7268200	0	0	5965500	0	84020	1657600	0	0	347630	0	0	7268200	0	0	9836000	0	1212900	4386700	0	0	344550	0	0
AT5G50920.1	AT5G50920.1	2251	HAQVPEEARELEKELR	16	2	1933		17	yes	yes	3;4	8.7646e-12	111850000	32868000	20206000	6274300	11036000	11363000	187510	3018100	5486100	3982800	8671400	2582200	6170400	32868000	16905000	9264000	18196000	20296000	2706800	7987200	7975700	8981200	8594500	5726200	7318100
AT5G07110.1	AT5G07110.1	1919	HASADARPWAELVDR	15	1	1692.83		5	yes	yes	3	0.001772	22666000	0	3287300	0	0	3079200	0	2047200	4061100	0	5029000	1845200	3317400	0	2750300	0	0	5500000	0	5417700	5904000	0	4984400	4091800	3934400
AT1G79530.1	AT1G79530.1	631	HASEGPLKGILGYTDEDVVSNDFVGDSR	28	1	2976.41		15	yes	yes	3;4	2.9553e-15	184810000	36763000	21936000	20780000	20957000	11196000	1419200	4167700	27604000	0	19420000	6277800	14284000	36763000	18352000	30682000	34554000	19998000	20487000	11029000	40130000	0	19248000	13921000	16941000
AT3G03380.1	AT3G03380.1	1049	HASPTGETGMLVVDSVVPSGPADKHLEPGDVLVR	34	1	3465.76		5	yes	yes	4	6.2181e-06	62334000	16089000	7903900	0	5360800	5749000	0	2642700	8311600	0	10126000	0	6150300	16089000	6612600	0	8838900	10269000	0	6993800	12083000	0	10036000	0	7294200
AT2G02390.3;AT2G02390.1;AT2G02390.2	AT2G02390.3	658	HATGDEIYLADLFLAPQIHGAINR	24	0	2634.36		9	yes	no	3;4	3.503e-06	40923000	8460900	9660900	5473100	3506600	1774700	190180	877110	1672400	3031900	1975900	1916800	2382400	8460900	8082500	8081000	5781700	3170000	2745400	2321200	2431400	6836900	1958400	4250700	2825500
AT3G45310.1;AT3G45310.2	AT3G45310.1	1348	HAVGLVRPVSVAFEVVHEFR	20	1	2247.23		6	yes	no	4	7.4736e-05	20368000	0	4226500	0	2817900	1838700	0	1257300	1903500	1191400	3044000	2175300	1913000	0	3536000	0	4646200	3284200	0	3327200	2767300	2686600	3016900	4823900	2268900
AT2G44650.1	AT2G44650.1	982	HCFCKESDLLALVE	14	1	1719.8		13	yes	yes	3	0.00068379	121840000	15167000	16781000	10130000	13328000	12651000	2946000	4689100	8269500	6949100	14638000	5076400	11218000	15167000	14040000	14957000	21976000	22597000	42526000	12409000	12022000	15670000	14508000	11257000	13305000
AT1G77120.1	AT1G77120.1	602	HCHSEESNMCDLLR	14	0	1786.72		19	yes	yes	3	4.5924e-06	179990000	15425000	20208000	14138000	17957000	12991000	0	10049000	17535000	11972000	24825000	14037000	20852000	15425000	16907000	20874000	29607000	23205000	0	26593000	25492000	26998000	24605000	31127000	24730000
AT1G22360.2;AT1G22360.1	AT1G22360.2	240	HCLAPFKELLR	11	1	1382.75		21	yes	no	3	2.1885e-07	170700000	14004000	19276000	11882000	8137500	11475000	1612700	9666000	15143000	11940000	31191000	13189000	23186000	14004000	16127000	17544000	13417000	20497000	23280000	25580000	22016000	26926000	30915000	29248000	27498000
AT1G61900.2;AT1G61900.3;AT1G61900.1	AT1G61900.2	468	HCLSDLEQILVGK	13	0	1510.78		1	yes	no	3	0.049683	7643600	0	0	907300	590850	0	0	572180	1395300	0	1900500	1109500	1168000	0	0	1339600	974210	0	0	1514200	2028500	0	1883600	2460400	1385200
AT1G63770.4;AT1G63770.3;AT1G63770.5;AT1G63770.2;AT1G63770.1	AT1G63770.4	485	HDEQAVTCEDFFAAMR	16	0	1925.8		1	yes	no	3	0.0035056	6850300	0	0	0	4395200	2455100	0	0	0	0	0	0	0	0	0	0	7246800	4385300	0	0	0	0	0	0	0
AT4G24220.2;AT4G24220.1	AT4G24220.2	1681	HDPPFTEDMPR	11	0	1340.58		1	yes	no	3	0.041706	8632200	0	0	1120000	1612300	583830	0	794980	945810	789990	1159000	0	1626300	0	0	1653700	2658300	1042800	0	2103800	1375000	1781400	1148700	0	1928700
AT2G35840.3;AT2G35840.2;AT2G35840.1;AT1G51420.1	AT2G35840.3	871	HDSLLVFSTGR	11	0	1230.64		9	yes	no	3	0.0005386	19769000	1367100	1610200	2260400	2252300	1363900	0	1210300	1967500	1623700	2357900	1573600	2182400	1367100	1347100	3337400	3713600	2436200	0	3202800	2860300	3661600	2337000	3489600	2588300
AT5G59290.1;AT5G59290.2	AT5G59290.1	2330	HDVTEPLLIEVDR	13	0	1534.8		1	yes	no	3	0.017952	2109700	0	0	0	0	0	0	0	0	2109700	0	0	0	0	0	0	0	0	0	0	0	4757400	0	0	0
AT3G46970.1	AT3G46970.1	1361	HDVVFPVR	8	0	967.524		1	yes	yes	2	0.039112	10542000	0	0	0	0	0	0	2186800	2224300	2031400	1854800	0	2244800	0	0	0	0	0	0	5787100	3233700	4580800	1838300	0	2662300
AT3G17520.1	AT3G17520.1	1225	HEDNIQPTHTTTTVQDDAWR	20	0	2364.07		7	yes	yes	3;4	0.00015667	110700000	7099500	9987500	7305900	8842300	5764700	0	7233600	17977000	533040	16586000	9598000	19777000	7099500	8355800	10787000	14579000	10297000	0	19143000	26135000	1202000	16439000	21284000	23456000
AT4G11260.1	AT4G11260.1	1568	HEFYQKPEEAVVTIFAK	17	1	2035.04		2	yes	yes	3	0.0012983	50959000	6125700	7371000	4794200	5096000	4786200	0	3300300	5548500	6041800	7895200	0	0	6125700	6166700	7078600	8402400	8549000	0	8733800	8066500	13624000	7825100	0	0
AT4G20850.1	AT4G20850.1	1647	HENVELLEKLK	11	1	1350.75		6	yes	yes	3	0.0017444	24556000	2706200	3245600	1894100	1685000	1183700	480200	1185300	2160000	1195800	4579700	1766600	2473500	2706200	2715300	2796600	2778200	2114300	6931900	3136800	3140200	2696500	4539100	3917400	2933500
AT3G48560.1	AT3G48560.1	1373	HEQGGVFAAEGYAR	14	0	1490.69		11	yes	yes	2;3	4.1226e-06	180960000	23159000	28205000	15703000	16979000	14712000	1648700	8577200	17702000	7155000	18877000	9528600	18710000	23159000	23597000	23185000	27995000	26278000	23800000	22699000	25736000	16135000	18710000	21130000	22190000
AT3G17820.1	AT3G17820.1	1228	HETADINTFSWGVANR	16	0	1816.85		8	yes	yes	3	5.4413e-14	84190000	9163100	0	0	12825000	8193100	0	0	12053000	13434000	18018000	10503000	0	9163100	0	0	21147000	14634000	0	0	17523000	30295000	17858000	23292000	0
AT5G35630.3;AT5G35630.2;AT5G35630.1	AT5G35630.3	2130	HETASIDQFSWGVANR	16	0	1816.85		8	yes	no	3	1.0387e-07	93295000	0	0	9645600	12825000	8193100	0	8621600	12053000	13434000	18018000	10503000	0	0	0	14242000	21147000	14634000	0	22816000	17523000	30295000	17858000	23292000	0
AT5G17920.2;AT5G17920.1;AT3G03780.3;AT3G03780.2;AT3G03780.1	AT5G17920.2	2031;1052	HETCYQIALAIKDEVEDLEK	20	1	2403.16		14	no	no	3	5.0051e-60	153940000	7294300	11376000	8468300	24297000	7969000	0	5956500	14684000	11236000	34597000	11950000	16116000	7294300	9517100	12503000	40061000	14234000	0	15763000	21347000	25337000	34290000	26500000	19113000
AT2G30970.2;AT2G30970.1	AT2G30970.2	828	HFAFFDMAYQGFASGDPAR	19	0	2133.94		7	yes	no	3	0.0015732	26439000	3159700	5290200	2461200	3709000	1893700	0	1162900	1744800	0	3804200	1440900	1772700	3159700	4425900	3634000	6115400	3382500	0	3077400	2536600	0	3770500	3195200	2102400
AT2G30970.2;AT2G30970.1	AT2G30970.2	828	HFAFFDMAYQGFASGDPARDAK	22	1	2448.1		19	yes	no	3;4	1.9037e-25	143690000	32561000	29987000	5103600	7534500	12461000	1194500	4646700	9030700	0	22622000	5854700	12693000	32561000	25088000	7535500	12423000	22258000	17244000	12297000	13129000	0	22421000	12983000	15053000
AT1G78570.1	AT1G78570.1	616	HFDGSEDNSLAATLSEKPSQTHMVVPSQR	29	1	3167.49	169	18	yes	yes	3;4	1.3494e-159	535120000	84616000	101940000	40940000	33411000	35169000	3379000	19791000	38693000	31464000	70013000	28537000	47163000	84616000	85288000	60447000	55089000	62818000	48777000	52374000	56252000	70951000	69391000	63282000	55934000
AT1G76820.1;AT1G76720.1;AT1G76810.1	AT1G76820.1	597	HFDMEDELVSHISRR	15	1	1869.88		1	yes	no	4	0.0012992	18660000	2021100	3025000	1290100	1249900	876090	0	1122300	2016300	1561200	2571800	941170	1985200	2021100	2530800	1904900	2060800	1564900	0	2970100	2931300	3520600	2549000	2087100	2354400
AT5G11200.1;AT5G11170.1;AT5G11200.3;AT5G11200.2;AT5G11170.2	AT5G11200.1	1952	HFILDECDKMLESLDMRR	18	2	2307.08		14	yes	no	4	1.0391e-07	118300000	18916000	16615000	5118600	9982600	9680500	1184800	4413700	10627000	5788000	18110000	6516700	11346000	18916000	13900000	7557500	16459000	17291000	17103000	11680000	15449000	13052000	17949000	14451000	13457000
AT2G05990.2;AT2G05990.1	AT2G05990.2	674	HFLPIMNPGGASISLTYIASER	22	0	2373.22		7	yes	no	3	7.2797e-07	90195000	0	22947000	6896600	9251300	8666200	691050	3473100	10718000	0	14262000	0	13289000	0	19198000	10183000	15254000	15479000	9975700	9191200	15582000	0	14136000	0	15760000
AT5G09590.1	AT5G09590.1	1935	HFNITLTR	8	0	1000.55		9	yes	yes	2	0.0042877	62874000	0	6311100	6246300	6971800	5059600	394030	3758300	6247900	4631500	9406700	6089100	7757200	0	5280000	9222600	11495000	9037400	5688000	9946100	9083300	10444000	9323300	13503000	9200000
AT1G64660.1	AT1G64660.1	494	HFNPTVLNLSR	11	0	1296.69		4	yes	yes	2;3	0.012293	35678000	5524800	1915100	3754300	3094800	4319700	357450	0	6809200	5874000	2798800	1229500	0	5524800	1602200	5543200	5102700	7715700	5160000	0	9899300	13246000	2773900	2726400	0
AT1G78900.2;AT1G78900.1	AT1G78900.2	623	HFPSVNWLISYSK	13	0	1576.8		1	yes	no	3	0.00080106	14032000	2665100	2647400	0	1064500	839940	0	732380	1237000	0	2859400	0	1986600	2665100	2214900	0	1755200	1500300	0	1938200	1798400	0	2834000	0	2356100
AT5G40420.1	AT5G40420.1	2161	HFQFQSPYEGGR	12	0	1451.66		7	yes	yes	2;3	0.001958	81291000	8129400	11590000	8056400	8823000	4118300	603400	3475500	5524600	4269200	12096000	3770000	10836000	8129400	9696300	11895000	14547000	7356000	8710400	9197600	8031700	9627000	11988000	8360200	12851000
AT1G62290.2;AT1G62290.1	AT1G62290.2	470	HFRGEHTFVPVTQR	14	1	1709.88		4	yes	no	4	0.009498	12566000	3627200	3727700	0	0	0	0	0	486370	378480	1907300	743870	1695100	3627200	3118700	0	0	0	0	0	707080	853470	1890400	1649600	2010300
AT5G56010.1;AT5G56000.1;AT5G56030.1;AT5G56030.2;AT5G52640.1	AT5G56030.1	2304;2303;2302;2267	HFSVEGQLEFK	11	0	1319.65		2	no	no	2;3	3.9283e-06	101710000	19424000	31960000	0	0	7665900	176030	0	0	17983000	19922000	0	4577800	19424000	26738000	0	0	13693000	2541100	0	0	40552000	19745000	0	5429200
AT3G63250.1	AT3G63250.1	1506	HGADLNDPLWSAK	13	0	1422.69		2	yes	yes	3	0.0093508	5910900	0	0	0	1853800	1597000	291740	0	0	2168300	0	0	0	0	0	0	3056600	2852500	4211500	0	0	4889600	0	0	0
AT1G09780.1	AT1G09780.1	104	HGAPDTWTLIK	11	0	1237.65		10	yes	yes	2;3	1.2223e-12	488270000	43964000	64372000	54683000	1073700	39631000	151920	24898000	45323000	47260000	68547000	37625000	60743000	43964000	53855000	80739000	1770300	70788000	2193000	65889000	65891000	106570000	67939000	83436000	72041000
AT3G02760.1	AT3G02760.1	1041	HGATALDTPVFELR	14	0	1525.79		9	yes	yes	3	0.00027916	43733000	4264200	4888200	4267500	4291400	3142900	0	2793200	4274800	3558900	4349000	2882900	5019800	4264200	4089600	6301000	7075800	5613800	0	7391800	6214800	8025300	4310400	6393000	5953400
AT4G15930.1	AT4G15930.1	1612	HGATWHCIVGR	11	0	1292.62		3	yes	yes	3	0.0067204	18095000	1987600	1777200	1845600	1485800	1265200	0	1074300	1904400	1331000	2861500	0	2562300	1987600	1486900	2725100	2449800	2259800	0	2843000	2768700	3001300	2836100	0	3038900
AT5G53460.3;AT5G53460.2;AT5G53460.1	AT5G53460.3	2274	HGCTNIVNLELLPQPPSTR	19	0	2145.1		8	yes	no	2;3	1.4997e-10	196000000	29901000	20610000	16502000	22808000	25389000	2133500	11373000	9610800	10964000	35407000	0	11302000	29901000	17243000	24365000	37607000	45349000	30798000	30098000	13972000	24725000	35093000	0	13404000
AT5G53460.3;AT5G53460.2;AT5G53460.1	AT5G53460.3	2274	HGCTNIVNLELLPQPPSTRAPGNPWPQWPR	30	1	3431.73		6	yes	no	4	1.4675e-16	52955000	16309000	14514000	1936300	0	0	0	0	2928200	0	7961200	2703500	6602600	16309000	12143000	2859000	0	0	0	0	4257000	0	7890600	5995000	7830600
AT3G60450.1	AT3G60450.1	1482	HGDRIDNFEPLWVSTAERPWDPPLVQDGMIR	31	2	3645.78		5	yes	yes	5	2.1101e-05	19465000	6500600	0	0	0	2295100	0	1465700	2815600	1320000	3607600	1460400	0	6500600	0	0	0	4099400	0	3878800	4093400	2976700	3575600	3238500	0
AT1G29260.1	AT1G29260.1	296	HGDVFASASGDCTLR	15	0	1591.7		4	yes	yes	2;3	0.00038933	77875000	9862500	11305000	6178900	5978100	6772600	0	3823300	8158600	4895400	10316000	0	10585000	9862500	9457900	9123100	9856700	12097000	0	10118000	11861000	11039000	10225000	0	12554000
AT1G45000.1;AT5G43010.1	AT1G45000.1	357	HGEIDYEAIVK	11	0	1272.63		2	yes	no	2	0.0019944	69296000	7818900	8298100	7222700	7019400	3557500	0	5334700	8731600	0	12344000	0	8968900	7818900	6942400	10664000	11574000	6354400	0	14118000	12694000	0	12235000	0	10637000
AT4G01900.1	AT4G01900.1	1518	HGGSEFSEDKFVAK	14	1	1536.72		8	yes	yes	3	6.5232e-06	287810000	16942000	78783000	72480000	13269000	0	0	0	17993000	6365400	81978000	0	0	16942000	65912000	107020000	21879000	0	0	0	26158000	14354000	81250000	0	0
AT4G24830.2;AT4G24830.1	AT4G24830.2	1691	HGIGRIDMVENR	12	1	1395.7		1	yes	no	3	0.028791	9500400	3831000	2900900	0	0	1860400	0	0	0	396600	0	0	511520	3831000	2426900	0	0	3323000	0	0	0	894340	0	0	606650
AT3G12290.1	AT3G12290.1	1148	HGKVPGLAVVIVGSR	15	1	1487.89		1	yes	yes	3	0.027674	19215000	1904300	2341100	2442600	1871800	1971800	0	828510	1774000	1651600	2369400	0	2059700	1904300	1958600	3606500	3086200	3522000	0	2192600	2579000	3724500	2348400	0	2442800
AT1G50010.1;AT1G04820.1;AT1G64740.1;AT4G14960.2;AT4G14960.1;AT5G19780.1;AT5G19770.1	AT4G14960.2	1602;44;2052;496	HGKYMACCLMYR	12	1	1588.68		9	no	no	3	0.0018653	59231000	7935700	7789800	1954400	2823100	4135800	139380	2243600	6168500	5863300	9945500	2696300	7535600	7935700	6517100	2885600	4654700	7387200	2012000	5937500	8967900	13222000	9857300	5979100	8937200
AT1G50010.1;AT1G04820.1;AT1G64740.1;AT4G14960.2;AT4G14960.1;AT5G19780.1;AT5G19770.1	AT4G14960.2	1602;44;2052;496	HGKYMACCLMYRGDVVPK	18	2	2184.01		1	no	no	4	0.070787	84974000	21231000	13929000	1307900	1230600	6187000	875740	2289300	4907900	1868400	18555000	3176900	9415400	21231000	11653000	1931200	2029100	11051000	12642000	6058500	7135100	4213300	18390000	7044900	11167000
AT3G21110.2;AT3G21110.1	AT3G21110.2	1260	HGLILVDTKYEFGR	14	1	1646.88		2	yes	no	3	0.00054411	9683600	4550500	3040100	0	0	2093000	0	0	0	0	0	0	0	4550500	2543400	0	0	3738500	0	0	0	0	0	0	0
AT2G28000.1	AT2G28000.1	802	HGLLSVTSGANPVSLK	16	0	1578.87		1	yes	yes	3	0.0061941	15293000	1992900	2398000	1547800	0	1524900	0	919440	1475100	0	2607500	917990	1909900	1992900	2006200	2285300	0	2723700	0	2433200	2144400	0	2584400	2035700	2265100
AT2G28000.1	AT2G28000.1	802	HGLLSVTSGANPVSLKR	17	1	1734.97		24	yes	yes	3;4	6.0945e-77	391880000	55997000	42740000	26828000	37421000	27488000	1733600	22565000	32965000	19224000	61833000	22713000	40375000	55997000	35757000	39612000	61701000	49099000	25025000	59717000	47925000	43351000	61284000	50368000	47885000
AT1G49820.1	AT1G49820.1	386	HGNLSPDHVPEVYHFDR	17	0	2017.94		6	yes	yes	4	0.00035003	63087000	8132400	8345100	4726200	3836500	5258400	743500	2995500	5540000	3495800	8386900	4341600	7285400	8132400	6981700	6978200	6325700	9392500	10733000	7927300	8054100	7883000	8312500	9627700	8640400
AT5G19180.1	AT5G19180.1	2043	HGNLVDPGFVPGPGLRDDIRDYVR	24	2	2663.36		15	yes	yes	4	7.0235e-33	167550000	26829000	25610000	7554200	12339000	19038000	2336900	5302600	13327000	6561300	22676000	8433800	17547000	26829000	21426000	11154000	20344000	34005000	33734000	14033000	19374000	14796000	22475000	18702000	20810000
AT2G37130.2;AT2G37130.1	AT2G37130.2	889	HGNTAVSWLR	10	0	1139.58		7	yes	no	2	1.1687e-05	20385000	0	0	7201900	0	6069900	1073600	3377500	0	2661700	0	0	0	0	0	10634000	0	10842000	15498000	8938300	0	6002300	0	0	0
AT5G52310.1	AT5G52310.1	2264	HGQSNEHEQDHDLVEEDDDDDELEPEVIDAPGVTGKPR	38	1	4264.85		7	yes	yes	5;6	7.1649e-18	238410000	24380000	20732000	13142000	11108000	10939000	3214500	12894000	30847000	0	52418000	23641000	35092000	24380000	17345000	19405000	18314000	19540000	46403000	34123000	44846000	0	51952000	52424000	41618000
AT4G20890.1;AT5G44340.1	AT5G44340.1	1649;2197	HGRYLTASAVFR	12	1	1376.73		0	no	no	3	0.010515	13355000	7411300	0	0	0	1099500	342160	385830	1270900	0	1902100	0	943300	7411300	0	0	0	1964000	4939200	1021000	1847600	0	1885200	0	1118700
AT1G43170.9;AT1G43170.8;AT1G43170.7;AT1G43170.6;AT1G43170.5;AT1G43170.3;AT1G43170.2;AT1G43170.1;AT1G61580.1	AT1G43170.9	351	HGSLGFLPR	9	0	982.535		2	yes	no	2	3.8034e-05	168940000	15212000	19367000	30924000	13335000	6951900	4474100	6862700	14968000	15632000	22081000	7702000	11430000	15212000	16203000	45659000	21987000	12417000	64586000	18161000	21760000	35250000	21885000	17079000	13556000
AT2G05710.1	AT2G05710.1	671	HGSVVIAAITSCTNTSNPSVMLGAGLVAK	29	0	2854.47		4	yes	yes	3	0.027637	31932000	6119600	7168700	0	3506800	2600600	0	1226200	4548500	0	2994100	0	3767000	6119600	5997500	0	5782100	4645200	0	3245100	6612600	0	2967600	0	4467600
AT4G36760.1	AT4G36760.1	1831	HGTGHGVGSYLCVHEGPHQVSFRPSAR	27	1	2928.39		16	yes	yes	5;6	1.2822e-60	170620000	44688000	35584000	0	0	0	0	0	16050000	430590	46664000	7877800	19329000	44688000	29771000	0	0	0	0	0	23334000	970990	46250000	17469000	22924000
AT3G12960.1	AT3G12960.1	1158	HGTPLEGGKIAESEPVELFSSAQR	24	1	2538.27		1	yes	yes	3	0.031517	19635000	3924700	5289100	3746500	0	0	0	0	0	0	3086600	0	3588000	3924700	4425000	5531600	0	0	0	0	0	0	3059200	0	4255300
AT1G80360.1	AT1G80360.1	645	HGVVVIPGCASGSPGYLR	18	0	1824.93		6	yes	yes	2;3	1.4878e-06	141190000	18668000	24189000	8811700	14443000	10799000	422770	5292700	10632000	5937800	17658000	7630900	16702000	18668000	20237000	13010000	23813000	19290000	6103000	14007000	15457000	13390000	17502000	16922000	19808000
AT3G20790.1	AT3G20790.1	1256	HGYMATIYGEGGTSR	15	0	1598.71		13	yes	yes	2;3	0.00020613	94142000	11560000	13663000	5578800	6558700	5663500	0	4622500	9616800	5756000	17048000	1820300	12254000	11560000	11431000	8237100	10814000	10116000	0	12233000	13981000	12980000	16897000	4036500	14533000
AT1G49240.1;AT3G18780.2;AT3G18780.1	AT3G18780.2	381;1238	HHGVMVGMNQKDAYVGDEAQSK	22	1	2400.1		6	no	no	4	6.283e-16	109680000	22196000	7101500	2836200	2734500	10889000	0	4666600	9209800	3183600	25752000	7197200	13908000	22196000	5941200	4187700	4508700	19450000	0	12350000	13389000	7179100	25524000	15960000	16495000
AT1G49240.1;AT3G18780.2;AT3G18780.1	AT3G18780.2	381;1238	HHGVMVGMNQKDAYVGDEAQSKR	23	2	2556.2		10	no	no	3;4;5	7.0217e-33	332830000	82115000	29682000	16472000	9010200	38041000	7627100	0	21330000	1714300	93479000	0	33360000	82115000	24832000	24321000	14856000	67947000	110100000	0	31010000	3865800	92650000	0	39564000
AT3G10920.1;AT3G10920.2	AT3G10920.1	1127	HHQAYVTNYNNALEQLDQAVNKGDASTVVK	30	1	3326.63		15	yes	no	4	4.3125e-113	307810000	33808000	35576000	26080000	18158000	20921000	1952100	10759000	21501000	13247000	56821000	26908000	42077000	33808000	29763000	38507000	29939000	37368000	28180000	28472000	31259000	29872000	56317000	59669000	49903000
AT1G50510.1	AT1G50510.1	395	HHSAAGNLIESATQR	15	0	1590.79		1	yes	yes	3	0.02562	4982900	2320700	1438900	0	151940	0	0	1071300	0	0	0	0	0	2320700	1203900	0	250510	0	0	2835100	0	0	0	0	0
AT2G32120.2;AT2G32120.1	AT2G32120.2	839	HIAPPNEEASGLLR	14	0	1502.78		10	yes	no	2;3	5.7935e-06	124230000	22176000	25150000	12992000	10640000	14163000	446990	3956100	6177600	5350500	15064000	2303600	5805900	22176000	21041000	19183000	17544000	25297000	6452500	10470000	8981000	12066000	14930000	5108400	6885800
AT3G56490.1	AT3G56490.1	1454	HIDILGR	7	0	822.471		2	yes	yes	2	0.028052	30912000	1912600	0	4058500	6012000	3875300	401950	2908400	3058400	3339400	727200	0	4618100	1912600	0	5992300	9912700	6921900	5802300	7696700	4446300	7530400	720750	0	5477000
AT5G01670.1;AT5G01670.2	AT5G01670.1	1873	HIDTAWEYGDQR	12	0	1489.66		6	yes	no	3	0.017608	38117000	2686700	2975300	5125200	5349900	3086600	0	193380	3844800	2838700	4245900	3059400	4711300	2686700	2489200	7567300	8821000	5513300	0	511770	5589700	6401200	4208300	6784400	5587500
AT5G01670.1;AT5G01670.2	AT5G01670.1	1873	HIDTAWEYGDQREVGQGIKR	20	2	2357.15		23	yes	no	3;4	1.5224e-86	416030000	54717000	69507000	43393000	39611000	32146000	2558800	13473000	26990000	16294000	52717000	21793000	42833000	54717000	58151000	64070000	65311000	57418000	36937000	35655000	39238000	36743000	52249000	48327000	50800000
AT2G41790.1	AT2G41790.1	944	HIEDVLFNDPKPICRPLFPSQHLTNR	26	2	3142.61		1	yes	yes	4	0.032812	35164000	2669700	4719700	4250800	3728600	2533400	0	1317700	4398600	0	4932200	3082600	3530800	2669700	3948600	6276300	6147800	4525100	0	3487200	6394700	0	4888400	6835800	4187500
AT4G24510.1	AT4G24510.1	1684	HIFNFSLNHIDSLMAK	16	0	1885.95		6	yes	yes	3	8.0626e-06	80926000	12268000	14358000	2914700	4939600	5794000	427330	2909300	7164500	4237400	13147000	3845800	8919600	12268000	12012000	4303500	8144400	10349000	6168700	7699200	10416000	9555300	13030000	8528300	10579000
AT3G06580.1	AT3G06580.1	1082	HIGTQSGGMDQAISIMAK	18	0	1843.89		14	yes	yes	2;3	2.6618e-14	147130000	19576000	25904000	8621900	9024300	10567000	0	6600500	11026000	8897200	19491000	9107100	18314000	19576000	21672000	12730000	14879000	18874000	0	17467000	16030000	20063000	19318000	20195000	21720000
AT3G18940.1	AT3G18940.1	1241	HIIVLSSLDFQR	12	0	1426.79		1	yes	yes	3	0.0011168	9369800	2022700	1829200	0	866060	987770	137480	0	1203800	0	1004400	0	1318400	2022700	1530300	0	1428000	1764300	1984700	0	1750100	0	995470	0	1563600
AT3G10340.1	AT3G10340.1	1121	HILVDHALADPEREANSATSVFHK	24	1	2656.34		2	yes	yes	4	1.034e-05	48530000	12349000	7964000	0	0	0	0	0	0	1693600	9521300	5609300	11393000	12349000	6662900	0	0	0	0	0	0	3819000	9436800	12439000	13512000
AT3G12290.1	AT3G12290.1	1148	HINEEHILGAISIDKDVDGFHPLNIGK	27	1	2980.54		2	yes	yes	5	0.031039	36193000	8059400	7199400	0	0	3512700	0	1430800	2547700	0	5821100	3216600	4405200	8059400	6023200	0	0	6274200	0	3786600	3703900	0	5769400	7133000	5224500
AT5G14780.1	AT5G14780.1	1996	HIPDLHVLISTPFHPAYVTAER	22	0	2512.32		9	yes	yes	3;4	3.4152e-16	100190000	15217000	23934000	17334000	17610000	9461900	245720	1442900	4616000	2397400	0	3602700	4331300	15217000	20023000	25593000	29036000	16901000	3547100	3818600	6710800	5406100	0	7989200	5136900
AT4G13850.1;AT4G13850.3;AT4G13850.2	AT4G13850.1	1587	HIRVNPANDRPSAPR	15	2	1698.9		2	yes	no	4	1.0175e-07	34608000	496550	21544000	0	0	0	1595300	0	0	0	0	0	10972000	496550	18024000	0	0	0	23029000	0	0	0	0	0	13013000
AT5G16510.2;AT5G16510.1	AT5G16510.2	2013	HISDHLGYGVK	11	0	1224.63		6	yes	no	3	8.4145e-05	57638000	0	11331000	8498100	5692300	2315000	105440	2047700	4043500	2647800	8087500	0	12870000	0	9479400	12547000	9385500	4135000	1522100	5419100	5878500	5970900	8015800	0	15263000
AT3G19170.1;AT3G19170.2	AT3G19170.1	1243	HISNTWLWDR	10	0	1326.65		6	no	no	2;3	0.0029541	63868000	9249500	13508000	7423800	8025700	5260800	0	3125200	7836600	0	2747400	4421900	2269000	9249500	11301000	10961000	13233000	9396700	0	8270600	11393000	0	2723100	9805700	2691000
AT3G19170.1;AT3G19170.2	AT3G19170.1	1243	HISNTWLWDRVR	12	1	1581.82		3	no	no	3	0.0093773	92766000	23957000	29778000	22051000	16980000	0	0	0	0	0	0	0	0	23957000	24913000	32559000	27997000	0	0	0	0	0	0	0	0
AT4G00570.1	AT4G00570.1	1510	HITAEVGAAVLR	12	0	1235.7		45	yes	yes	2;3	1.0761e-11	227250000	32584000	36175000	18407000	15755000	14072000	566220	8730900	19480000	9667300	31223000	13976000	26612000	32584000	30265000	27177000	25977000	25134000	8173700	23106000	28320000	21800000	30946000	30992000	31562000
AT2G05840.1;AT2G05840.2;AT5G35590.1	AT2G05840.1	673;2129	HITIFSPEGR	10	0	1155.6		6	no	no	2	3.0495e-18	112490000	10472000	0	0	17807000	8727100	0	7066800	14075000	12639000	16422000	12474000	12808000	10472000	0	0	29361000	15588000	0	18702000	20462000	28500000	16277000	27662000	15190000
AT1G79870.1;AT1G79870.2	AT1G79870.1	639	HIVDRQVMDALGAK	14	1	1551.82		1	yes	no	3	0.053842	84823000	18340000	14300000	5163800	3634100	7035900	1108500	3824700	6264300	3156800	10177000	2926000	8892500	18340000	11964000	7624300	5991900	12567000	16001000	10122000	9107100	7118600	10086000	6488500	10546000
AT3G16400.1;AT3G16400.2;AT3G16410.1	AT3G16400.1	1210;1211	HIVIFGGEIAMDPLAHVGPGQLTDGTFALDTETLQWER	38	0	4134.05		1	no	no	4	2.186e-75	26973000	22685000	0	0	4287400	0	0	0	0	0	0	0	0	22685000	0	0	7069100	0	0	0	0	0	0	0	0
AT5G20250.4;AT5G20250.3;AT5G20250.2;AT5G20250.1	AT5G20250.4	2059	HIVPIGTLR	9	0	1004.61		1	yes	no	2	0.072372	1910800	0	0	0	0	0	0	0	0	1910800	0	0	0	0	0	0	0	0	0	0	0	4308800	0	0	0
AT5G02240.1	AT5G02240.1	1876	HIVVVGSMGGTNPDHPLNK	19	0	1971	479	34	yes	yes	2;3;4	8.295e-172	469240000	42142000	64042000	40815000	36777000	30664000	3601300	21432000	42260000	22643000	79194000	26151000	59520000	42142000	53579000	60264000	60639000	54771000	51986000	56717000	61438000	51060000	78491000	57991000	70590000
AT4G34450.1	AT4G34450.1	1806	HKAEMVILEAAR	12	1	1366.74		1	yes	yes	3	0.0070571	0	0	0	0	0	0	0	0	0	0	0	0	0	0	0	0	0	0	0	0	0	0	0	0	0
AT2G21490.1	AT2G21490.1	745	HKDEQTPATATTTGPATTDQPHEK	24	1	2561.2		1	yes	yes	4	0.0035894	16160000	0	0	0	0	0	0	0	0	16160000	0	0	0	0	0	0	0	0	0	0	0	36442000	0	0	0
AT2G17360.1;AT5G58420.1;AT5G07090.1;AT5G07090.2	AT2G17360.1	701	HKGSFETIHIQDSTGHEFATR	21	1	2397.15		11	yes	no	4;5	9.5585e-12	162390000	25990000	35655000	13440000	7366500	6830100	2554700	3779700	8195400	11724000	30454000	6218600	10182000	25990000	29830000	19844000	12146000	12200000	36878000	10003000	11915000	26437000	30184000	13790000	12076000
AT3G23800.1	AT3G23800.1	1284	HKTMISTSWGAPAAFTK	17	1	1832.92		1	yes	yes	3	0.012403	55737000	12117000	10442000	3413500	2210700	4720500	0	0	5886800	2787800	0	4855500	9303500	12117000	8735600	5040000	3645000	8431700	0	0	8558300	6286500	0	10767000	11034000
AT4G14030.2;AT4G14030.1	AT4G14030.2	1590	HKTMISTSWGAPK	13	1	1442.73		5	yes	no	3	0.012646	61139000	13387000	12917000	0	0	6252200	0	3105700	5603300	382090	8346300	3198400	7947500	13387000	10807000	0	0	11168000	0	8219000	8146100	861610	8272200	7092600	9425700
AT1G24510.1;AT1G24510.2	AT1G24510.1	264	HKVDIDTVEKFETLR	15	2	1828.97		5	yes	no	4	9.5639e-07	53150000	6336000	6963400	3929400	2813200	3079400	0	2912500	4724900	3123400	9639900	4449400	5178400	6336000	5825700	5801700	4638500	5500400	0	7707700	6869100	7043400	9554400	9866600	6141500
AT2G42790.1	AT2G42790.1	952	HLASSGVDVYTAVAGAVGALYGPLHGGANEAVLK	34	0	3263.69		11	yes	yes	3;4	5.7808e-99	171140000	28377000	27494000	9226400	20404000	18630000	0	9267500	18372000	0	20651000	0	18720000	28377000	23002000	13623000	33643000	33276000	0	24526000	26710000	0	20468000	0	22202000
AT5G58490.1	AT5G58490.1	2327	HLCVEAISHYGDFVAK	16	0	1844.89		3	yes	yes	3	0.00020729	61581000	8941000	9476400	5516500	5536500	6277100	0	2733500	5708600	0	7034400	3453500	6903800	8941000	7928200	8145100	9128600	11212000	0	7233900	8299200	0	6972000	7658200	8187800
AT2G21250.1;AT2G21250.2	AT2G21250.1	740	HLDCAADYRNETEVGDALTEAFK	23	1	2624.18		2	yes	no	3;4	0.01356	37127000	4821100	0	6295300	9406800	0	0	2051400	4680900	4339500	0	5531700	0	4821100	0	9295000	15510000	0	0	5428800	6805100	9785600	0	12267000	0
AT2G21250.1;AT2G21250.2	AT2G21250.1	740	HLDCAADYRNETEVGDALTEAFKTGLVK	28	2	3122.5		1	yes	no	4	0.0066349	31193000	5714900	0	4061000	5268800	5217200	0	0	1860900	0	9070400	0	0	5714900	0	5996000	8687200	9318800	0	0	2705500	0	8989900	0	0
AT3G23810.1	AT3G23810.1	1285	HLDEKVAALHLGK	13	1	1429.8		4	yes	yes	3	3.8953e-05	106090000	24414000	32570000	6363300	0	12028000	221320	0	0	5070700	25423000	0	0	24414000	27249000	9395400	0	21484000	3194900	0	0	11435000	25198000	0	0
AT4G13940.1;AT4G13940.3;AT4G13940.2	AT4G13940.1	1589	HLDEKVALLHLGK	13	1	1471.85		38	yes	no	2;3	2.284e-55	798070000	153300000	158440000	46224000	24406000	49549000	6036900	27789000	46023000	38341000	123350000	29154000	95460000	153300000	132560000	68250000	40240000	88504000	87146000	73541000	66908000	86459000	122250000	64650000	113210000
AT5G42980.1	AT5G42980.1	2181	HLDVVFFK	8	0	1003.55		26	yes	yes	2	0.00030408	219460000	14956000	27714000	25182000	26531000	13902000	0	15551000	20061000	18017000	23419000	14312000	19812000	14956000	23186000	37181000	43745000	24832000	0	41154000	29165000	40629000	23211000	31737000	23496000
AT4G25260.1	AT4G25260.1	1697	HLEEGDSGEDFWFCLSNVR	19	0	2295.99		5	yes	yes	3	1.4024e-14	83980000	12619000	7163700	3623500	7459600	6193500	0	5137600	12580000	5916200	10970000	3747400	8569300	12619000	5993300	5350100	12300000	11063000	0	13596000	18289000	13341000	10872000	8310100	10163000
AT3G12610.1	AT3G12610.1	1154	HLELTENGITGVIPADFGSLK	21	0	2210.16		0	yes	yes	3	0.0024292	27463000	5075600	4344400	1708100	1762800	1485100	0	1680700	3541000	0	5817800	2047200	0	5075600	3634600	2522000	2906500	2652600	0	4447800	5148000	0	5766200	4539800	0
AT3G58140.1	AT3G58140.1	1461	HLFGSVEMR	9	0	1074.53		1	yes	yes	2	0.012035	42045000	7848500	7243700	4485800	6399200	6114200	0	1309500	2609900	0	3303800	0	2730800	7848500	6060300	6623300	10551000	10921000	0	3465500	3794200	0	3274500	0	3238700
AT5G20500.1	AT5G20500.1	2063	HLGGSDDTVDAYESGELAK	19	0	1962.88		32	yes	yes	2;3	9.4078e-90	1034900000	81113000	115090000	109880000	63446000	57151000	1182200	58459000	101500000	68788000	154780000	81359000	142150000	81113000	96290000	162240000	104610000	102080000	17065000	154710000	147560000	155120000	153400000	180420000	168590000
AT4G39330.1;AT4G39330.2	AT4G39330.1	1861	HLGVAGLGGLGHVAVK	16	0	1483.86		21	yes	no	3	9.0652e-05	94121000	7457200	7265100	6838200	9540900	5688900	418890	5454600	8760000	6844000	16388000	6842600	12623000	7457200	6078100	10097000	15731000	10161000	6046900	14435000	12735000	15433000	16242000	15174000	14971000
AT3G23800.1	AT3G23800.1	1284	HLHVYSWPQGELK	13	0	1592.81		3	yes	yes	3	0.00082171	29576000	2001700	3938400	0	0	0	0	1744600	3040900	4022700	5378000	5124600	4325100	2001700	3294900	0	0	0	0	4616900	4420900	9071300	5330300	11364000	5129500
AT3G03250.1;AT5G17310.2;AT5G17310.1	AT3G03250.1	1047;2024	HLIQNKNEYCMEVTPK	16	1	2002.96	276	35	no	no	3;4	2.5441e-53	610280000	88795000	110200000	45231000	32827000	49334000	4574300	26450000	46135000	32114000	88201000	32865000	53554000	88795000	92193000	66784000	54126000	88120000	66032000	69998000	67071000	72418000	87419000	72879000	63514000
AT5G03290.1	AT5G03290.1	1885	HLKFNEQAEQIHSAIINTIAEGK	23	1	2590.35		3	yes	yes	4	0.0003988	47071000	8051100	8639800	4167600	2547900	3477400	0	2383800	4205100	0	8918200	0	4680300	8051100	7228200	6153500	4201000	6211200	0	6308400	6113400	0	8839100	0	5550800
AT5G03290.1	AT5G03290.1	1885	HLKFNEQAEQIHSAIINTIAEGKYR	25	2	2909.51		2	yes	yes	4	0.0030223	22992000	6174000	5600700	1057400	620220	0	0	554010	1387500	0	3020500	2233500	2344500	6174000	4685700	1561200	1022600	0	0	1466100	2017200	0	2993700	4953000	2780500
AT2G27860.1	AT2G27860.1	800	HLLEPDTVEWSGR	13	0	1537.75		33	yes	yes	2;3	2.1006e-34	611390000	44468000	75049000	51587000	46323000	37902000	0	33572000	61259000	48697000	90888000	43926000	77715000	44468000	62788000	76168000	76378000	67700000	0	88846000	89058000	109810000	90082000	97408000	92169000
AT1G08200.1	AT1G08200.1	79	HLLEPDTVQWAGR	13	0	1520.77		41	yes	yes	2;3	4.2584e-44	757320000	58031000	93433000	66329000	56382000	46513000	6509700	47802000	74762000	49536000	121380000	34819000	101820000	58031000	78168000	97935000	92964000	83080000	93971000	126500000	108690000	111700000	120300000	77212000	120760000
AT3G19170.1;AT3G19170.2	AT3G19170.1	1243	HLLGVTDEERQR	12	1	1451.75		12	yes	no	3	5.5989e-05	163890000	23551000	23756000	15934000	20953000	21167000	3432200	5786400	11167000	10142000	11405000	631220	15961000	23551000	19874000	23526000	34548000	37808000	49546000	15313000	16235000	22869000	11304000	1399800	18930000
AT5G66090.1	AT5G66090.1	2394	HLLLPVIDRNPYLSEGTR	18	1	2092.14		14	yes	yes	3;4	7.833e-06	138870000	8084400	14301000	18980000	16744000	16129000	833940	5853200	14652000	6708200	6330900	8645600	21603000	8084400	11965000	28024000	27608000	28809000	12038000	15490000	21302000	15127000	6274800	19172000	25621000
AT3G03640.1	AT3G03640.1	1050	HLMALHGAVCEDKVNVK	17	1	1919.97		1	yes	yes	4	0.00015479	41843000	4899400	6763800	2427500	2470900	2138500	223310	1338800	4468900	1439400	8631600	0	7041200	4899400	5658700	3584300	4074100	3819700	3223600	3543000	6496900	3245900	8555100	0	8350800
AT2G19570.1	AT2G19570.1	719	HLNFFAVSAAPCGHCR	16	0	1842.84		4	yes	yes	3	0.00013927	61295000	10483000	11875000	5797800	8392700	8640500	0	2643400	4766200	0	0	0	8695700	10483000	9935200	8560400	13838000	15433000	0	6995600	6929100	0	0	0	10313000
AT4G37910.1	AT4G37910.1	1843	HLNITLTR	8	0	966.561		4	yes	yes	2	0.007992	185560000	18946000	21901000	16425000	14501000	12273000	1206800	9464400	18029000	5900500	30323000	11747000	24841000	18946000	18323000	24252000	23910000	21922000	17420000	25047000	26210000	13306000	30054000	26048000	29461000
AT1G18070.1;AT1G18070.2;AT1G18070.3	AT1G18070.1	199	HLNVVFIGHVDAGK	14	0	1504.82		3	yes	no	3	1.0261e-05	39232000	7924700	5268000	2671600	3806700	3079900	0	2266900	3356400	3184300	4244200	0	3428900	7924700	4407300	3944600	6276500	5501300	0	5999200	4879600	7180700	4206600	0	4066700
AT2G44350.2;AT2G44350.1;AT3G60100.1	AT2G44350.2	978	HLPDDPLFQLVSK	13	0	1507.8		26	yes	no	2;3	1.6166e-05	220540000	22919000	43483000	23396000	12126000	8995500	0	9271500	17598000	10256000	34340000	10197000	27959000	22919000	36379000	34544000	19994000	16068000	0	24536000	25585000	23127000	34035000	22613000	33159000
AT1G62380.1	AT1G62380.1	471	HLPQSNLNDISDVSDEYR	18	0	2100.97		26	yes	yes	2;3	1.696e-50	403890000	42716000	53332000	42291000	45216000	36845000	1370700	21470000	42346000	32764000	48131000	7683000	29724000	42716000	44619000	62442000	74553000	65811000	19787000	56818000	61563000	73884000	47704000	17037000	35252000
AT1G62380.1	AT1G62380.1	471	HLPQSNLNDISDVSDEYRTAMKDFGK	26	2	2979.4	133	36	yes	yes	3;4;5	3.763e-85	737580000	171420000	157340000	47703000	39565000	73693000	10553000	19177000	43845000	27888000	77146000	25625000	43630000	171420000	131640000	70433000	65235000	131630000	152330000	50751000	63742000	62888000	76461000	56825000	51744000
AT4G35260.1;AT2G17130.2;AT2G17130.1	AT4G35260.1	1817;696	HLQFPSFADR	10	0	1216.6		1	no	no	2	0.02546	4039300	0	0	1086300	1637800	0	0	1315200	0	0	0	0	0	0	0	1604000	2700400	0	0	3480400	0	0	0	0	0
AT4G35260.1;AT2G17130.2;AT2G17130.1	AT4G35260.1	1817;696	HLQFPSFADRLETAVK	16	1	1857.97		7	no	no	3	6.781e-14	89193000	17985000	16308000	11368000	11700000	10048000	997440	5236900	0	0	0	0	15550000	17985000	13643000	16785000	19291000	17948000	14399000	13859000	0	0	0	0	18442000
AT4G35260.1	AT4G35260.1	1817	HLQFPSFADRLETAVKK	17	2	1986.07		2	yes	yes	4	0.0015948	38027000	7433200	8358300	767400	0	0	0	0	4035300	2707500	7662900	3236800	3825800	7433200	6992800	1133100	0	0	0	0	5866600	6105400	7595000	7177600	4537400
AT2G17130.2;AT2G17130.1	AT2G17130.2	696	HLQFPSFADRLETAVKR	17	2	2014.07		16	yes	no	4	3.2768e-15	62405000	10285000	12550000	5688100	4983900	4151000	936430	2014000	4327900	1946400	6578000	2589600	6354600	10285000	10500000	8398500	8217600	7414500	13518000	5329800	6291900	4389100	6519700	5742500	7536400
AT1G31180.1	AT1G31180.1	320	HLRPEMGLLNIR	12	1	1447.81		2	yes	yes	3	0.010955	22920000	2076900	3040200	2065800	2731100	1175200	0	1306800	1944300	1158900	3003300	1704700	2712700	2076900	2543500	3050100	4503100	2099200	0	3458300	2826600	2613300	2976600	3780300	3217200
AT1G31180.1	AT1G31180.1	320	HLRPEMGLLNIRR	13	2	1603.91		5	yes	yes	4	0.0083436	18090000	817320	0	2949000	3364200	4607700	0	1929200	0	3345200	0	1077200	0	817320	0	4354200	5547000	8230100	0	5105300	0	7543500	0	2388800	0
AT4G00490.1	AT4G00490.1	1509	HLSCFTYLR	9	0	1195.58		4	yes	yes	2	0.023069	21907000	2640400	2819300	2142300	2131700	1845100	0	1266700	1977200	0	3214300	0	3869700	2640400	2358700	3163000	3514800	3295700	0	3352100	2874500	0	3185800	0	4589400
AT3G03960.1	AT3G03960.1	1053	HLSGLDEAVIK	11	0	1180.65		1	yes	yes	2	0.010882	7211700	0	0	0	0	0	210740	0	0	2749300	0	4251700	0	0	0	0	0	0	3042100	0	0	6199800	0	9428200	0
AT1G29150.1	AT1G29150.1	295	HLSSLYDTLLEQNLCR	16	0	1960.97		3	yes	yes	2;3	0.00052193	55596000	3453400	6927300	3995600	3197600	2600300	0	2192700	3454000	3416000	11726000	4789600	9843400	3453400	5795500	5899500	5272300	4644600	0	5802800	5021400	7703200	11622000	10621000	11674000
AT5G55190.1;AT5G20020.1;AT5G20010.1	AT5G55190.1	2056	HLTGEFEKKYEPTIGVEVHPLDFFTNCGK	29	2	3391.65		11	yes	no	4;5	2.8514e-22	257130000	68966000	55833000	7261800	8867600	26976000	0	3424600	7359200	4519600	42364000	5028000	26535000	68966000	46711000	10722000	14621000	48184000	0	9062800	10699000	10192000	41989000	11150000	31470000
AT2G33590.1;AT2G33600.1	AT2G33590.1	852	HLVDVRDVAQALLLVYEKAEAEGR	24	2	2693.45		8	yes	no	4	1.6069e-40	57119000	9238100	13296000	2660200	6519400	8521400	0	1144100	4106700	2203000	3733600	1975700	3720200	9238100	11124000	3927800	10749000	15221000	0	3027900	5970400	4967800	3700500	4381200	4412100
AT3G57290.1	AT3G57290.1	1456	HLVFPIFEFLQER	13	0	1673.89		5	yes	yes	3	0.00068517	18686000	1440100	2378100	1495000	2491300	934520	0	1279300	1673200	1314200	2612700	1167700	1899500	1440100	1989500	2207400	4107800	1669200	0	3385400	2432600	2963500	2589600	2589500	2252700
AT5G24400.1	AT5G24400.1	2092	HLVNTNILR	9	0	1078.62		10	yes	yes	2	0.0018281	182840000	17833000	22385000	17396000	17495000	14630000	1791700	9618400	17230000	9860000	22021000	12446000	20129000	17833000	18728000	25686000	28846000	26132000	25864000	25454000	25050000	22235000	21826000	27600000	23873000
AT3G16400.1;AT3G16400.2;AT3G16390.1;AT2G33070.1;AT2G33070.2;AT2G33070.3	AT3G16400.1	1210;845	HLYVFDLETR	10	0	1291.66		36	no	no	2;3	1.7985e-16	239710000	15676000	23261000	22649000	25032000	13610000	1321300	13407000	24651000	23787000	30012000	22112000	24191000	15676000	19461000	33442000	41273000	24310000	19074000	35481000	35838000	53639000	29746000	49035000	28690000
AT4G35090.1;AT4G35090.2	AT4G35090.1	1814	HMDGSGVNTYMLINK	15	0	1678.78	464	20	yes	no	2;3	1.2416e-10	245140000	22409000	39406000	19523000	29089000	13179000	761090	13022000	16684000	16124000	35701000	12653000	26586000	22409000	32968000	28825000	47962000	23539000	10987000	34462000	24256000	36360000	35384000	28059000	31531000
AT3G57610.1	AT3G57610.1	1458	HMDTLPQKLDLLLSDAAAR	19	1	2107.11		10	yes	yes	3;4	1.3135e-06	63797000	18677000	7414500	6446000	7968700	2952000	444760	2749200	5718400	0	10017000	1409300	0	18677000	6203100	9517500	13139000	5272800	6420400	7275400	8313400	0	9928500	3125200	0
AT1G20620.1;AT1G20620.5;AT1G20620.2;AT1G20620.4	AT1G20620.1	222	HMEGFGVHTYTLIAK	15	0	1702.85	73	22	yes	no	3	1.8214e-65	396740000	34739000	59054000	30267000	37847000	24620000	723980	20087000	32956000	24230000	65328000	29786000	37103000	34739000	49406000	44689000	62402000	43976000	10451000	53159000	47911000	54640000	64749000	66053000	44004000
AT3G46970.1	AT3G46970.1	1361	HMEIIEEIDKR	11	1	1411.71		3	yes	yes	3	6.9206e-05	40949000	7052200	5473700	2183000	2653700	2581500	251900	1966700	3403300	1880700	6851600	2803800	3846900	7052200	4579400	3223300	4375400	4611000	3636300	5204800	4947800	4241100	6790800	6217500	4562400
AT1G32200.2;AT1G32200.1	AT1G32200.2	329	HMNDDPELVDMKR	13	1	1598.72		2	yes	no	3	0.0041396	7489200	2552600	2438600	0	0	0	348270	0	0	0	2149700	0	0	2552600	2040200	0	0	0	5027500	0	0	0	2130600	0	0
AT5G56010.1;AT5G56000.1;AT5G56030.1;AT5G56030.2;AT5G52640.1	AT5G56030.1	2304;2303;2302;2267	HNDDEQYVWESQAGGSFTVTR	21	0	2425.06		3	no	no	3	0.00011387	150870000	12342000	14741000	15422000	12500000	10046000	1711900	14722000	14992000	12399000	14472000	15463000	12057000	12342000	12332000	22771000	20611000	17944000	24712000	38959000	21795000	27960000	14344000	34289000	14299000
AT2G37190.1;AT3G53430.1	AT2G37190.1	890	HNGNISFDDVTEIAR	15	0	1686.8		5	yes	no	3	0.00012614	26752000	5510800	0	5018100	3997200	0	0	0	3495800	1911300	6818800	0	0	5510800	0	7409100	6590600	0	0	0	5082300	4310100	6758400	0	0
AT1G03220.1	AT1G03220.1	24	HNIGLPSQFAAAFSFHR	17	0	1898.95		2	yes	yes	3	0.00058678	18085000	7442000	0	3073500	5966800	1603100	0	0	0	0	0	0	0	7442000	0	4538100	9838200	2863500	0	0	0	0	0	0	0
AT4G39330.1	AT4G39330.1	1861	HNITADIELIK	11	0	1265.7		3	yes	yes	2	0.0024276	71884000	5802500	6631700	5028800	7631300	4915300	0	3540600	8235700	5694900	11346000	5532300	7525300	5802500	5548200	7425000	12583000	8779600	0	9370000	11973000	12842000	11245000	12268000	8924900
AT4G39330.1	AT4G39330.1	1861	HNITADIELIKMDEINTAMER	21	1	2456.2		22	yes	yes	3;4	5.496e-34	416660000	86423000	81325000	17487000	24359000	34113000	1551100	12689000	30806000	15327000	53630000	13290000	45655000	86423000	68038000	25820000	40163000	60932000	22391000	33581000	44786000	34563000	53154000	29470000	54147000
AT5G60160.1	AT5G60160.1	2334	HNLPVQDFVVR	11	0	1322.71		1	yes	yes	3	0.019863	9990900	0	0	1766300	0	712040	143050	968380	1450100	1093900	2028600	906260	922370	0	0	2607900	0	1271800	2065000	2562700	2108100	2466700	2010600	2009700	1093900
AT5G07460.1	AT5G07460.1	1924	HNPTTLNRQGELLGAQYR	18	1	2067.06		1	yes	yes	3;4	0.011892	51832000	23377000	20835000	330260	591610	1326900	962700	0	1083200	0	3324500	0	0	23377000	17431000	487630	975460	2370100	13897000	0	1574800	0	3295100	0	0
AT3G48560.1	AT3G48560.1	1373	HNYLVMDVEDIPR	13	0	1599.77		0	yes	yes	2	0.015659	8328500	0	0	0	2673000	839070	0	0	0	0	3023300	0	1793000	0	0	0	4407300	1498700	0	0	0	0	2996500	0	2126500
AT1G50370.1	AT1G50370.1	392	HPANITLLR	9	0	1033.6		4	yes	yes	2	0.042521	25444000	1312800	1927700	2939600	2945900	1842400	327160	1584200	2963700	1964700	2756200	1862400	3017600	1312800	1612700	4340400	4857200	3290900	4722700	4192300	4308600	4430500	2731700	4129900	3578800
AT1G63660.1;AT1G63660.2	AT1G63660.1	484	HPFPGPGLAVR	11	0	1146.63		4	yes	no	2	0.021431	42198000	5788200	5586500	3936600	4372600	3137400	0	1839200	4034400	2334800	4612700	2350600	4204500	5788200	4673800	5812400	7209700	5604000	0	4867300	5865300	5265100	4571800	5212500	4986400
AT1G16080.1	AT1G16080.1	175	HPGASVGTVEKEYRDEVSR	19	2	2115.03		9	yes	yes	4	2.2062e-06	59016000	8808800	10157000	5229000	5196400	3895400	0	1969900	4776200	3195800	7504700	2609300	5672700	8808800	8497800	7720700	8567900	6957900	0	5213200	6943700	7206600	7438100	5786200	6727800
AT3G06650.1;AT5G49460.1	AT3G06650.1	1084;2238	HPWEDVLYTK	10	0	1286.63		8	no	no	2;3	4.2571e-11	151980000	10519000	17068000	14705000	13476000	7530400	0	9529700	17511000	11530000	19338000	13591000	17186000	10519000	14279000	21711000	22219000	13451000	0	25219000	25458000	26001000	19166000	30139000	20382000
AT4G32940.1	AT4G32940.1	1779	HQADICHAYQLLR	13	0	1623.79		2	yes	yes	3	1.6537e-05	75043000	10788000	0	14451000	10443000	0	0	5806500	0	0	15525000	5940800	12089000	10788000	0	21336000	17219000	0	0	15366000	0	0	15388000	13174000	14337000
AT1G62710.1	AT1G62710.1	475	HQADVCHAYQILR	13	0	1609.78		12	yes	yes	3	8.9922e-21	186720000	19018000	22669000	14197000	19876000	12707000	1940000	8074000	16852000	9903800	28559000	12744000	20176000	19018000	18966000	20962000	32772000	22697000	28005000	21367000	24499000	22333000	28306000	28259000	23929000
AT5G27380.1	AT5G27380.1	2108	HQAISELGVYGAYLR	15	0	1675.87		1	yes	yes	3	0.058087	39516000	4702800	4763500	4219300	3129100	2539200	596010	0	3677200	2333100	4490500	3236700	5828600	4702800	3985200	6229800	5159300	4535500	8603700	0	5345900	5261200	4450700	7177500	6912700
AT3G51000.1	AT3G51000.1	1393	HQIDFLSSHGYHVVAPDLR	19	0	2190.1		5	yes	yes	4	0.00075938	31925000	3373900	0	3037800	4518900	3158800	0	1433800	2615000	2564700	3614900	4411200	3195800	3373900	0	4485300	7450900	5642300	0	3794400	3801700	5783400	3582800	9782100	3790200
AT5G02550.1	AT5G02550.1	1881	HQIPPPSPAAPPANR	15	0	1548.82		3	yes	yes	3	0.0033437	12346000	0	1840300	0	3054300	0	0	0	1897200	477930	1882200	953430	2241100	0	1539600	0	5036000	0	0	0	2758100	1077700	1865500	2114300	2658000
AT3G05600.1	AT3G05600.1	1077	HQISGLSSLGYR	12	0	1316.68		11	yes	yes	2;3	9.4642e-05	79059000	19449000	14702000	1967200	9318800	8248200	0	782030	8608400	734710	2758100	0	12490000	19449000	12300000	2904500	15365000	14733000	0	2069600	12515000	1656800	2733600	0	14813000
AT4G02340.1	AT4G02340.1	1520	HQLVSFAALGYR	12	0	1360.73		3	yes	yes	3	0.00082114	15963000	1979900	0	1276500	1394800	1782300	0	1462300	1991400	0	3156100	0	2920100	1979900	0	1884700	2299700	3183500	0	3869700	2895200	0	3128100	0	3463200
AT5G07350.1;AT5G07350.2;AT5G61780.1	AT5G61780.1	2344;1921	HRDFEERSNHYDALLAAEAR	20	2	2399.14		1	no	no	4	3.418e-05	20247000	15700000	0	0	0	0	0	0	2472900	0	0	2074200	0	15700000	0	0	0	0	0	0	3595100	0	0	4599600	0
AT1G21770.1	AT1G21770.1	235	HRFETDDHEAFIEYK	15	1	1935.88		4	yes	yes	3;4	0.0015605	109670000	13540000	18277000	9201700	8782200	8440700	551770	5145400	6699500	4569100	13197000	7469900	13795000	13540000	15291000	13586000	14480000	15077000	7965100	13617000	9739800	10303000	13080000	16565000	16361000
AT1G15950.2;AT1G15950.1	AT1G15950.2	174	HRGEVVEILAK	11	1	1249.71		4	yes	no	3	9.659e-05	31456000	5363300	5777400	2749800	2198800	2818600	186820	1212800	2865500	1753900	4023500	0	2506000	5363300	4833500	4060000	3625400	5034400	2696800	3209700	4165900	3955000	3987800	0	2972100
AT2G19940.2;AT2G19940.1	AT2G19940.2	726	HRHVPEIEQGLSDVAQSK	18	1	2029.03		7	yes	no	3;4	0.00043704	83365000	16441000	3915300	3413700	8677100	4783500	0	4130800	7749500	2168400	17806000	3829100	10451000	16441000	3275600	5040300	14307000	8544200	0	10932000	11266000	4889800	17648000	8491200	12395000
AT4G35090.1;AT4G35090.2;AT1G20620.1;AT1G20620.5;AT1G20620.2;AT1G20620.4;AT1G20630.1	AT1G20620.1	222;1814;223	HRLGPNYLQLPVNAPK	16	1	1816.01		39	no	no	2;3;4	5.4456e-15	592600000	113560000	118650000	38226000	32052000	48211000	1424300	19664000	40586000	21104000	77209000	21832000	60080000	113560000	99264000	56441000	52848000	86114000	20561000	52038000	59005000	47590000	76524000	48414000	71255000
AT3G04840.1	AT3G04840.1	1065	HRVFEVSLADLQGDEDNAYR	20	1	2333.1		2	yes	yes	3;4	0.0071962	25085000	4672100	5857200	5012000	1706800	1389100	0	0	2510400	1299600	2638200	0	0	4672100	4900300	7400200	2814200	2481100	0	0	3649700	2930700	2614800	0	0
AT4G34670.1	AT4G34670.1	1808	HRVFEVSLADLQNDEDNAYR	20	1	2390.13		1	yes	yes	4	0.0023153	15537000	2159100	3387800	2744600	1317900	537760	0	652310	1952100	0	2785200	0	0	2159100	2834300	4052400	2172900	960540	0	1726300	2837900	0	2760500	0	0
AT5G56010.1;AT5G56000.1;AT5G56030.1;AT5G56030.2	AT5G56030.1	2304;2303;2302	HSEFISYPISLWIEK	15	0	1847.95		35	no	no	2;3	1.0985e-34	253390000	42012000	57510000	18263000	5753200	9927300	0	9848600	20720000	16966000	35075000	13481000	23829000	42012000	48114000	26966000	9485900	17732000	0	26063000	30122000	38259000	34764000	29894000	28261000
AT3G55760.3;AT3G55760.2;AT3G55760.1	AT3G55760.3	1444	HSFTIPPFESLIEVR	15	0	1770.93		1	yes	no	3	0.053576	10987000	1832900	1732700	689390	0	737350	0	538260	1545600	697560	1297200	0	1916600	1832900	1449600	1017900	0	1317000	0	1424500	2247000	1573000	1285700	0	2273000
AT1G70410.3;AT1G70410.1;AT1G70410.2	AT1G70410.3	540	HSGVGAAVEYAVVHLK	16	0	1635.87		8	yes	no	3	3.0451e-11	132800000	18517000	25760000	0	27927000	0	2187300	0	0	16542000	26820000	15044000	0	18517000	21551000	0	46046000	0	31575000	0	0	37304000	26582000	33360000	0
AT1G62660.1	AT1G62660.1	474	HSKLNTVFCTDTSR	14	1	1664.79		6	yes	yes	3;4	0.00016317	121700000	15752000	22981000	7415000	4355600	7801700	0	5112200	11343000	5097800	18787000	6051000	17003000	15752000	19226000	10948000	7181500	13935000	0	13529000	16491000	11496000	18620000	13418000	20166000
AT5G40450.1	AT5G40450.1	2162	HSLEQEEDIGNISK	14	0	1597.76		1	yes	yes	3	0.0030105	16132000	0	856660	2935400	1706700	0	0	1350100	2441100	1351400	2026700	1615000	1849400	0	716700	4334000	2814000	0	0	3572900	3548800	3047400	2008700	3581200	2193400
AT1G79440.1	AT1G79440.1	628	HSLGMTFYEPTVIR	14	0	1649.82		2	yes	yes	3	0.028762	21393000	0	1537900	2233800	2530300	1755100	0	1211900	2770500	1523600	3218200	2778500	1833600	0	1286700	3298200	4171900	3135000	0	3207300	4027800	3435700	3189600	6161300	2174600
AT1G56450.1	AT1G56450.1	447	HSLLGASGEISDFQEILR	18	0	1971.01		26	yes	yes	2;3	2.1732e-63	277330000	33955000	43978000	14541000	22885000	19288000	0	9658300	26135000	13969000	53692000	14015000	25217000	33955000	36793000	21470000	37732000	34452000	0	25560000	37995000	31499000	53216000	31080000	29907000
AT3G23810.1;AT4G13940.1;AT4G13940.3;AT4G13940.2;AT4G13940.4	AT4G13940.1	1589;1285	HSLPDGLMR	9	0	1024.51	340	158	no	no	2	8.4511e-201	6757100000	621200000	723540000	521760000	656840000	682120000	88137000	380830000	648450000	383080000	870970000	407540000	772620000	621200000	605330000	770380000	1083000000	1218400000	1272300000	1007800000	942730000	863840000	863250000	903740000	916320000
AT3G48930.1;AT5G23740.1;AT4G30800.1	AT3G48930.1	1379	HSNIPAHVSPCFR	13	0	1520.73		27	yes	no	3	8.6716e-21	300450000	32253000	42416000	41770000	22581000	11178000	1601000	13543000	30879000	25576000	40553000	17835000	20267000	32253000	35486000	61673000	37231000	19966000	23111000	35840000	44892000	57673000	40193000	39549000	24037000
AT1G60420.1	AT1G60420.1	458	HSNVAEAIDDYGVLAYPFTPEKFQELKELEK	31	2	3579.78		1	yes	yes	4	0.0086914	19470000	0	8100700	2191300	2066200	2580200	0	0	2799400	1731700	0	0	0	0	6777300	3235400	3406800	4608700	0	0	4069800	3905100	0	0	0
AT4G20360.1	AT4G20360.1	1646	HSPFFAGYRPQFYMR	15	1	1902.9		6	yes	yes	3	2.1138e-06	132910000	35993000	24709000	0	26330000	17505000	0	5781400	0	0	13449000	9140300	0	35993000	20672000	0	43413000	31267000	0	15300000	0	0	13329000	20269000	0
AT3G13060.1;AT3G13060.2	AT3G13060.1	1159	HSSSISPALSPQPLGSYGSYGQNIPMGSQR	30	0	3102.48		7	yes	no	3	3.4594e-05	72091000	13690000	0	0	5686500	8474900	0	0	12737000	0	17882000	0	13621000	13690000	0	0	9376000	15138000	0	0	18517000	0	17723000	0	16155000
AT4G02930.1	AT4G02930.1	1527	HTAFFSNYRPQFYLR	15	1	1945.96		2	yes	yes	3	0.0095384	49684000	5145300	5240000	0	8104500	3379500	0	2905700	5023100	0	8015000	4895400	6975000	5145300	4383900	0	13363000	6036300	0	7689700	7302600	0	7943900	10856000	8272300
AT3G51240.2;AT3G51240.1	AT3G51240.2	1395	HTDPGTITLLLQDQVGGLQATR	22	0	2333.23		3	yes	no	3	0.00014422	28411000	4763200	5153900	2373200	4083200	2427000	0	661390	1971500	1422200	2362400	1059200	2133400	4763200	4311900	3504100	6732500	4335100	0	1750300	2866200	3207100	2341500	2348700	2530200
AT2G30050.1;AT3G01340.2;AT3G01340.1	AT2G30050.1	819;1017	HTDWVRDVAWAPNLGLPK	18	1	2074.07		5	no	no	4	0.0004818	29287000	5023500	4033900	1349700	1619800	1980100	453580	1418600	2307500	1446000	5237500	1725900	2691200	5023500	3374900	1992800	2670800	3536700	6547700	3754100	3354600	3260800	5191100	3827300	3191800
AT3G15670.1	AT3G15670.1	1197	HTFGMATEEEDKEHYPGSTTTTTATTR	27	1	2998.33		20	yes	yes	4;5	4.3701e-36	452290000	58955000	39554000	25358000	46964000	27177000	579410	24439000	41167000	39617000	64193000	34630000	49655000	58955000	33091000	37441000	77435000	48544000	8364100	64675000	59849000	89337000	63624000	76793000	58890000
AT4G34870.1	AT4G34870.1	1811	HTGAGILSMANSGPNTNGSQFFICTDK	27	0	2824.29		4	yes	yes	3	0.028325	82268000	6426000	8277200	7282200	6337000	7274500	0	5880900	6002800	7900400	13878000	5973500	7035700	6426000	6924900	10752000	10448000	12993000	0	15563000	8727000	17815000	13755000	13246000	8344200
AT1G09130.1;AT1G09130.2;AT1G09130.3	AT1G09130.1	91	HTGNSVETVANVMR	14	0	1513.73		4	yes	no	2;3	0.0010195	75005000	10752000	10316000	6207500	8409700	7419900	0	0	6906400	2424400	12291000	0	10278000	10752000	8630200	9165300	13866000	13253000	0	0	10041000	5467000	12182000	0	12190000
AT2G16600.1;AT2G16600.2	AT2G16600.1	690	HTGPGILSMANAGANTNGSQFFICTEK	27	0	2822.31		13	yes	no	3	4.7404e-73	407130000	55077000	66360000	27324000	25384000	33214000	0	18370000	32367000	18443000	57816000	26670000	46108000	55077000	55518000	40344000	41853000	59326000	0	48614000	47055000	41589000	57303000	59142000	54683000
AT4G38740.1;AT2G21130.1	AT4G38740.1	1852;738	HTGPGILSMANAGANTNGSQFFICTVK	27	0	2792.34		3	no	no	3	0.00017304	34439000	0	12442000	7879100	0	8825000	1120300	4173300	0	0	0	0	0	0	10409000	11634000	0	15763000	16172000	11044000	0	0	0	0	0
AT3G62030.3;AT3G62030.1;AT3G62030.2	AT3G62030.3	1492	HTGPGILSMANAGPNTNGSQFFICTVK	27	0	2818.35		7	yes	no	3	6.6893e-61	246430000	46447000	53495000	23924000	18620000	18171000	0	7324500	18668000	11204000	23581000	6868000	18132000	46447000	44755000	35323000	30701000	32456000	0	19384000	27140000	25265000	23372000	15230000	21505000
AT3G53750.1;AT2G37620.2;AT2G37620.1;AT3G12110.1;AT5G09810.1	AT5G09810.1	1941;897;1146	HTGVMVGMGQKDAYVGDEAQSK	22	1	2307.06	250;251	19	no	no	3;4	2.8413e-25	251550000	50266000	51299000	7049800	9213300	23414000	0	9500000	17865000	1008900	42785000	9994600	29154000	50266000	42918000	10409000	15191000	41822000	0	25141000	25972000	2275200	42406000	22163000	34577000
AT3G53750.1;AT2G37620.2;AT2G37620.1;AT3G12110.1;AT5G09810.1	AT5G09810.1	1941;897;1146	HTGVMVGMGQKDAYVGDEAQSKR	23	2	2463.16	250;251	38	no	no	3;4	0	898560000	180190000	189410000	31632000	28931000	68189000	16067000	33302000	62704000	25370000	140280000	36601000	85890000	180190000	158460000	46705000	47702000	121800000	231930000	88130000	91159000	57209000	139030000	81165000	101860000
AT5G63860.1	AT5G63860.1	2361	HTLAVTERNNVFAWGR	16	1	1869.96		1	yes	yes	3	0.036974	12639000	0	0	0	0	7121500	0	2126500	0	0	0	3391500	0	0	0	0	0	12720000	0	5627600	0	0	0	7520700	0
AT5G66760.1	AT5G66760.1	2402	HTLGYWEDEKVR	12	1	1531.74		2	yes	yes	3	2.3756e-27	146330000	12021000	16246000	14004000	12858000	5853000	844570	7545300	15474000	5319200	23790000	14425000	17947000	12021000	13592000	20676000	21201000	10454000	12192000	19968000	22496000	11995000	23579000	31988000	21285000
AT1G21065.1	AT1G21065.1	227	HTMEGPDDMPAHIK	14	0	1577.7		1	yes	yes	3	0.060501	14543000	1615900	2789000	1708400	941950	1008400	0	671980	1554700	0	2345000	0	1907000	1615900	2333300	2522500	1553100	1801200	0	1778300	2260200	0	2324200	0	2261700
AT2G35040.2;AT2G35040.1	AT2G35040.2	863	HTNPCGVASRDDILEAYR	18	1	2072.97		14	yes	no	3	0.00044925	214640000	21740000	26195000	18590000	19841000	16459000	1123700	11530000	20849000	10005000	30792000	10087000	27427000	21740000	21915000	27448000	32714000	29399000	16221000	30512000	30310000	22561000	30519000	22369000	32528000
AT5G53460.3;AT5G53460.2;AT5G53460.1	AT5G53460.3	2274	HTNSQLAQEVLADFENLLPK	20	0	2266.16		8	yes	no	2;3	9.8714e-16	147910000	34849000	43123000	9004600	12726000	11490000	0	0	10385000	4345200	11500000	3168200	7318300	34849000	36077000	13295000	20982000	20523000	0	0	15098000	9798600	11398000	7025500	8679400
AT2G45290.1	AT2G45290.1	986	HTPEGAALEADWNAK	15	0	1608.75		11	yes	yes	2;3	1.7445e-06	337430000	47588000	58500000	29132000	26998000	24906000	1843300	13770000	27640000	14556000	39737000	16543000	36220000	47588000	48943000	43013000	44514000	44487000	26610000	36440000	40183000	32823000	39384000	36684000	42957000
AT3G60750.2;AT3G60750.1	AT3G60750.2	1483	HTPEGATLESDWSAK	15	0	1627.75		63	yes	no	2;3	3.9728e-65	2763200000	438780000	484310000	231830000	238310000	223750000	15868000	68014000	232470000	129840000	290600000	131750000	277690000	438780000	405180000	342290000	392940000	399660000	229060000	179990000	337970000	292800000	288020000	292160000	329340000
AT1G72370.2;AT1G72370.1;AT3G04770.2;AT3G04770.1	AT1G72370.2	561	HTPGTFTNQMQTSFSEPR	18	0	2064.93	158	20	yes	no	2;3	2.1769e-152	1049100000	205530000	150480000	156570000	108230000	41081000	12290000	25318000	73365000	50413000	129450000	44866000	51525000	205530000	125890000	231180000	178450000	73378000	177410000	67001000	106660000	113680000	128300000	99492000	61107000
AT5G10560.1	AT5G10560.1	1948	HTQSAIEQGKVSEELVDR	18	1	2025.01		13	yes	yes	3;4	3.8794e-07	177780000	22386000	26165000	12406000	12160000	12295000	251490	8728500	16202000	6508500	30241000	7390500	23044000	22386000	21890000	18317000	20049000	21962000	3630400	23099000	23554000	14677000	29973000	16389000	27330000
AT5G01210.1	AT5G01210.1	1868	HTVFDSPVVLPVPPGGPR	18	0	1870.01		8	yes	yes	3	4.7369e-06	20268000	6806600	0	0	0	0	1260000	1627700	2745600	0	5016800	2811300	0	6806600	0	0	0	0	18189000	4307500	3991600	0	4972300	6234200	0
AT4G22720.2;AT4G22720.1	AT4G22720.2	1668	HTYITPPGHGFLPR	14	0	1591.83		1	yes	no	3	0.0019637	36276000	6307200	5497900	2414600	3524400	2852000	0	1470500	3755700	1891200	3679700	1601600	3281300	6307200	4599600	3565100	5811100	5094300	0	3891500	5460000	4264600	3647100	3551600	3891600
AT4G23100.1;AT4G23100.3;AT4G23100.2	AT4G23100.1	1671	HVAEDVLKLAK	11	1	1221.71		15	yes	no	3	6.4655e-06	63188000	11261000	12619000	2798000	1391200	4358000	949320	2111700	4624100	1316800	11245000	2066100	8447400	11261000	10557000	4131300	2293900	7784200	13704000	5588400	6722600	2969400	11145000	4581700	10018000
AT4G23100.1;AT4G23100.3	AT4G23100.1	1671	HVAEDVLKLAKDGLER	16	2	1791.98		1	yes	no	4	0.0023959	6782200	2652500	4129700	0	0	0	0	0	0	0	0	0	0	2652500	3455000	0	0	0	0	0	0	0	0	0	0
AT5G17560.1	AT5G17560.1	2028	HVCINVVSSAFEGQSAVNR	19	0	2073.01		5	yes	yes	2	8.2066e-08	36511000	4191200	7109400	5172800	4033900	0	0	1293700	2764000	0	5260500	2418400	4267000	4191200	5947900	7637600	6651200	0	0	3423700	4018400	0	5213900	5362900	5060600
AT3G29320.1	AT3G29320.1	1326	HVEIIEKIDEELVR	14	1	1720.94		11	yes	yes	3	6.2833e-06	70568000	13330000	11755000	3561900	5011100	5492100	372620	2536500	5044300	2699800	8513800	4547000	7704200	13330000	9834300	5259200	8262400	9809900	5378900	6712500	7333400	6088100	8438300	10083000	9137100
AT1G21670.1;AT1G21680.1	AT1G21670.1	231;232	HVELFDLK	8	0	999.539		0	no	no	2	0.038676	16770000	1235100	2579200	1761600	1257600	1166800	0	1311800	1839900	1745600	2092200	0	1780600	1235100	2157800	2601000	2073600	2084100	0	3471500	2674800	3936300	2073600	0	2111800
AT2G38270.1	AT2G38270.1	903	HVELTVPLEELIDR	14	0	1661.9		2	yes	yes	3	0.0015911	9511500	0	0	2276800	3455400	1053600	0	0	0	1093500	0	591800	1040400	0	0	3361700	5697300	1881900	0	0	0	2465800	0	1312300	1233900
AT1G31160.1	AT1G31160.1	319	HVEVLGQLLHASK	13	0	1429.8		1	yes	yes	3	7.2492e-05	37593000	5552700	6832100	2813400	2804700	2563300	397050	1674200	2518600	0	5407700	1425300	5604100	5552700	5715900	4154000	4624400	4578400	5731600	4430600	3661600	0	5359700	3160600	6646400
AT2G21170.1;AT2G21170.2	AT2G21170.1	739	HVIGEKDEFIGK	12	1	1370.72		18	yes	no	3	2.6526e-27	362470000	39577000	55768000	44431000	28198000	26437000	0	16989000	33876000	17742000	41252000	17663000	40537000	39577000	46657000	65602000	46494000	47221000	0	44961000	49249000	40007000	40886000	39168000	48077000
AT2G21170.1;AT2G21170.2	AT2G21170.1	739	HVIGEKDEFIGKK	13	2	1498.81		1	yes	no	2	0.030669	18657000	0	10137000	5036700	0	3483300	0	0	0	0	0	0	0	0	8480500	7436600	0	6221700	0	0	0	0	0	0	0
AT4G01870.1	AT4G01870.1	1517	HVIYTSLGPIFSPAR	15	0	1656.9		0	yes	yes	2	0.018748	6334800	0	4271500	2063300	0	0	0	0	0	0	0	0	0	0	3573600	3046500	0	0	0	0	0	0	0	0	0
AT4G17830.1;AT4G17830.2	AT4G17830.1	1633	HVLDSLRPYSTETGGGPLVINHVAYHSGR	29	1	3131.59		6	yes	no	4;5	2.0746e-43	177850000	0	31154000	12778000	26489000	14343000	0	6136400	20345000	0	26549000	10460000	29591000	0	26064000	18866000	43676000	25619000	0	16239000	29578000	0	26313000	23196000	35094000
AT1G60420.1	AT1G60420.1	458	HVLHEEHELELTR	13	0	1640.83		2	yes	yes	4	0.00084181	11178000	0	0	0	4346000	4949000	0	1882900	0	0	0	0	0	0	0	0	7165700	8839700	0	4983000	0	0	0	0	0
AT5G13930.1	AT5G13930.1	1986	HVLSEYGNMSSACVLFILDEMRR	23	1	2726.3		1	yes	yes	4	3.0278e-05	7595400	3412100	2109900	0	1126500	946950	0	0	0	0	0	0	0	3412100	1765200	0	1857300	1691400	0	0	0	0	0	0	0
AT3G62530.1	AT3G62530.1	1497	HVNEEDGATFYVTR	14	0	1636.75		10	yes	yes	2;3	6.1004e-08	96815000	10218000	14799000	10858000	9723300	5489400	1160100	4438200	7419300	5833300	8330100	5719200	12827000	10218000	12381000	16031000	16032000	9805000	16746000	11745000	10786000	13154000	8256200	12683000	15213000
AT3G62530.1	AT3G62530.1	1497	HVNEEDGATFYVTRR	15	1	1792.85		18	yes	yes	3	4.6989e-05	102490000	17535000	14658000	7902900	8070500	5901200	706490	4340200	10199000	5213000	14299000	0	13667000	17535000	12263000	11669000	13307000	10541000	10199000	11486000	14828000	11755000	14172000	0	16209000
AT2G19940.2;AT2G19940.1	AT2G19940.2	726	HVPEIEQGLSDVAQSK	16	0	1735.87		2	yes	no	2	0.049918	17968000	2461800	3232600	1820100	2004600	0	0	0	1674000	554420	3095600	927980	2196700	2461800	2704500	2687300	3305200	0	0	0	2433600	1250200	3068200	2057800	2605300
AT1G65980.1;AT1G65980.2	AT1G65980.1	506	HVPGFIEKAEELK	13	1	1495.8		19	yes	no	3	5.5174e-27	152590000	12778000	16445000	14017000	11160000	8243500	212970	9535200	13871000	12597000	21807000	11759000	20167000	12778000	13758000	20695000	18401000	14724000	3074300	25234000	20166000	28406000	21613000	26076000	23918000
AT1G65980.1;AT1G65980.2	AT1G65980.1	506	HVPGFIEKAEELKSK	15	2	1710.93		28	yes	no	3;4	3.3235e-20	248480000	31942000	48390000	19766000	10084000	15041000	2964000	11148000	18765000	8902500	38968000	11164000	31349000	31942000	40484000	29184000	16627000	26866000	42788000	29503000	27280000	20075000	38622000	24757000	37179000
AT5G52840.1	AT5G52840.1	2268	HVPQHRPGPLPEQFYK	16	1	1929		24	yes	yes	3;4	5.0444e-05	96392000	15914000	11580000	8726400	5625700	5231500	266290	3091000	8827200	4880600	18898000	4455700	8895900	15914000	9687700	12885000	9275800	9344400	3844100	8180100	12833000	11006000	18731000	9880700	10550000
AT3G29360.2;AT3G29360.1;AT5G15490.1;AT5G39320.1	AT5G39320.1	2150;2003;1328	HVREADIVFVSVNTPTK	17	1	1911.02		5	no	no	3;4	0.00050515	43171000	8179900	10403000	2653500	0	2392400	419800	1185300	3958900	0	6907200	1557200	5514000	8179900	8703400	3918000	0	4273200	6060000	3136800	5755500	0	6846000	3453200	6539500
AT1G52100.2;AT1G52100.1	AT1G52100.2	407	HVRFDYDKAGQVETR	15	2	1819.9		4	yes	no	4	5.6616e-08	48311000	14318000	10171000	3328000	4595100	5202000	0	628780	2767800	0	3138000	1330200	2832300	14318000	8509000	4913800	7576400	9291700	0	1664000	4023900	0	3110100	2949700	3359000
AT2G30860.1	AT2G30860.1	825	HVSAWWDDISSRPAWK	16	1	1939.93		23	yes	yes	3	1.6701e-11	174020000	21764000	25339000	15005000	16758000	13569000	1042700	8632200	10624000	8115100	21578000	14251000	17343000	21764000	21200000	22155000	27631000	24236000	15052000	22844000	15445000	18300000	21386000	31601000	20569000
AT2G30860.1	AT2G30860.1	825	HVSAWWDDISSRPAWKETVAK	21	2	2468.22		5	yes	yes	4	5.8575e-08	67677000	16604000	16594000	4327400	2959800	6126100	660930	2360600	2774200	1522800	5155000	3936600	4656000	16604000	13883000	6389400	4880100	10942000	9540800	6247200	4033100	3433900	5109200	8729600	5522000
AT2G30870.1	AT2G30870.1	826	HVSAWWDKISSR	12	1	1470.74		10	yes	yes	2;3	2.5437e-24	79936000	0	9726800	21525000	14195000	0	2295800	750190	0	9550900	6306900	15587000	0	0	8137700	31781000	23404000	0	33141000	1985300	0	21537000	6250900	34564000	0
AT4G34260.1	AT4G34260.1	1803	HVSHLFGLFPGHTITVEKSPELAK	24	1	2643.42		1	yes	yes	4	0.027212	24368000	7839400	0	0	0	0	0	0	5663700	0	7949800	2914900	0	7839400	0	0	0	0	0	0	8233900	0	7879300	6463900	0
AT5G37830.1	AT5G37830.1	2140	HVSLSSALTPMVR	13	0	1396.75		6	yes	yes	3	3.5848e-05	30412000	4365700	4002300	2042100	2501200	1954500	0	1350100	3059900	0	5111700	2453400	3570600	4365700	3348400	3015200	4124100	3491000	0	3572900	4448500	0	5066400	5440400	4234700
AT3G05900.1	AT3G05900.1	1078	HVVDEPANEEKPSESSAALSPEK	23	1	2449.16		7	yes	yes	3;4	8.0019e-06	89002000	2783900	5595900	6989600	5619600	4221200	0	6873400	13246000	8888800	13957000	7682000	13144000	2783900	4681600	10320000	9265700	7539800	0	18190000	19257000	20044000	13833000	17035000	15589000
AT3G05900.1	AT3G05900.1	1078	HVVEEPLKDEQENVSEAK	18	1	2079.01		2	yes	yes	3	0.012944	24657000	555110	656470	1335400	1932700	1749200	0	1668900	4765200	2779300	4138700	1217800	3858300	555110	549220	1971700	3186700	3124300	0	4416600	6927700	6267400	4101900	2700500	4575900
AT3G62030.3;AT3G62030.1;AT3G62030.2	AT3G62030.3	1492	HVVFGQVIEGMK	12	0	1342.71		8	yes	no	2;3	2.9015e-08	99316000	10529000	14991000	15919000	9259800	7257500	0	4043000	8643000	11329000	0	6034100	11310000	10529000	12542000	23504000	15268000	12963000	0	10699000	12565000	25548000	0	13381000	13414000
AT4G38740.1;AT2G21130.1	AT4G38740.1	1852;738	HVVFGQVVEGLDVVK	15	0	1623.9		41	no	no	2;3	6.0692e-37	328160000	19127000	35733000	57668000	36932000	20032000	0	22090000	27148000	24506000	36978000	22211000	25736000	19127000	29895000	85147000	60895000	35781000	0	58460000	39468000	55262000	36650000	49255000	30522000
AT4G38740.1;AT2G21130.1	AT4G38740.1	1852;738	HVVFGQVVEGLDVVKAIEK	19	1	2065.16		1	no	no	3	4.4648e-06	36551000	7920500	10572000	3870400	684890	2964300	0	0	0	1306800	4952300	0	4279200	7920500	8845000	5714700	1129300	5294700	0	0	0	2946900	4908400	0	5075100
AT2G16600.1;AT2G16600.2	AT2G16600.1	690	HVVFGQVVEGLNVVR	15	0	1650.92		40	yes	no	2;3	4.2324e-35	288780000	14339000	29602000	38402000	29338000	14106000	1486600	18158000	25349000	25475000	33997000	30612000	27914000	14339000	24766000	56701000	48373000	25197000	21460000	48052000	36852000	57446000	33695000	67882000	33105000
AT2G16600.1;AT2G16600.2	AT2G16600.1	690	HVVFGQVVEGLNVVRDIEK	19	1	2136.17		16	yes	no	3	8.8356e-135	308770000	0	42690000	31719000	40422000	23660000	2809900	15383000	22675000	21687000	42031000	31338000	34358000	0	35716000	46833000	66648000	42260000	40562000	40709000	32965000	48906000	41658000	69493000	40748000
AT2G16600.1;AT2G16600.2	AT2G16600.1	690	HVVFGQVVEGLNVVRDIEKVGSDSGR	26	2	2794.47		12	yes	no	4	1.1542e-27	172980000	29777000	36647000	14787000	11059000	12805000	0	7547200	12396000	15394000	0	11894000	20674000	29777000	30660000	21833000	18233000	22872000	0	19973000	18022000	34714000	0	26375000	24519000
AT4G34870.1	AT4G34870.1	1811	HVVFGQVVK	9	0	1011.59		47	yes	yes	2	1.7395e-28	624530000	26410000	48679000	82392000	56386000	41742000	4238600	53525000	57200000	61835000	72374000	53582000	66165000	26410000	40726000	121650000	92970000	74558000	61186000	141650000	83158000	139440000	71732000	118820000	78471000
AT5G67360.1	AT5G67360.1	2404	HVVGSPVAISWT	12	0	1251.66		0	yes	yes	2	0.03968	30808000	0	0	0	0	4112300	0	0	6803600	8018800	8206700	3666300	0	0	0	0	0	7345400	0	0	9891200	18082000	8133900	8130200	0
AT2G27960.1	AT2G27960.1	801	HVVLPPEVAK	10	0	1087.64		8	no	no	2	0.0023261	19598000	0	0	2884200	0	1119100	0	2157400	3308800	2776200	3470900	0	3880800	0	0	4258600	0	1999000	0	5709200	4810400	6260500	3440100	0	4602600
AT5G49020.2;AT5G49020.1;AT3G06930.1;AT3G06930.2	AT5G49020.2	2235;1088	HVYAVEASEMAEYAR	15	0	1724.78		5	no	no	2;3	0.00014429	57376000	10249000	11368000	4110000	2719100	4547700	0	2119600	4787300	798770	8147800	2233300	6295200	10249000	9510800	6068400	4483300	8123100	0	5609300	6959800	1801200	8075600	4952400	7466100
AT4G26900.1	AT4G26900.1	1713	HVYFVHSYR	9	0	1206.59		3	yes	yes	3	0.016631	12747000	1151100	1676200	1774200	2245300	1246300	86384	217220	1028700	1038300	1500400	0	782760	1151100	1402300	2619600	3702100	2226200	1247000	574840	1495500	2341300	1487100	0	928340
AT3G09260.1	AT3G09260.1	1107	HWITFNEPWVFSHAGYDVGK	20	0	2389.13		54	yes	yes	3;4	4.4996e-132	538420000	88305000	69245000	27803000	35776000	37346000	844850	18368000	52065000	24594000	87747000	33803000	62522000	88305000	57932000	41051000	58987000	66707000	12196000	48608000	75693000	55460000	86969000	74960000	74151000
AT5G25980.2;AT5G25980.3;AT5G25980.1	AT5G25980.2	2098	HWITINQLFTVPTR	14	0	1724.94		1	yes	no	3	0.059312	2137200	0	0	2137200	0	0	0	0	0	0	0	0	0	0	0	3155600	0	0	0	0	0	0	0	0	0
AT2G17360.1;AT5G58420.1;AT5G07090.1;AT2G17360.2	AT2G17360.1	701	HWMLDKLGGAFAPKPSSGPHK	21	2	2260.16		1	yes	no	5	0.0099241	10254000	0	0	1499100	0	0	0	0	3352500	1426500	2866700	1109500	0	0	0	2213400	0	0	0	0	4873900	3216900	2841300	2460400	0
AT5G63980.1	AT5G63980.1	2363	HWVLDPIDGTK	11	0	1279.66		6	yes	yes	2;3	2.8723e-12	103280000	9116500	9557500	2986200	2467100	1220800	0	8929700	14972000	9919100	16011000	12144000	15957000	9116500	7996000	4409100	4067700	2180600	0	23632000	21767000	22368000	15869000	26930000	18924000
AT3G03640.1	AT3G03640.1	1050	HWVTINEPYEFSR	13	0	1676.79		2	yes	yes	3	0.0053523	27731000	4728700	4793500	3867800	0	2217500	263240	1973800	0	904970	3774300	1704400	3502300	4728700	4010300	5710800	0	3960900	3800000	5223400	0	2040700	3740900	3779600	4153700
AT4G02930.1;AT4G20360.1	AT4G20360.1	1646;1527	HYAHVDCPGHADYVK	15	0	1767.78		0	no	no	4	0.043383	54915000	163430	0	11955000	21537000	0	0	0	0	160700	10445000	10654000	0	163430	0	17652000	35510000	0	0	0	0	362370	10352000	23625000	0
AT3G06350.1	AT3G06350.1	1081	HYALVFDAVYTPR	13	0	1550.79		6	yes	yes	3	0.0025161	19495000	2735300	3290000	1692900	1934100	2313000	0	980690	1719600	0	2486800	0	2342400	2735300	2752500	2499600	3189000	4131500	0	2595300	2500000	0	2464700	0	2778100
AT5G11810.1	AT5G11810.1	1962	HYCPMLVAQWQHGVTR	16	0	1981.94		1	yes	yes	3	0.025753	17015000	0	3644500	1925700	0	0	0	0	1641600	0	4090700	2538000	3174200	0	3049100	2843300	0	0	0	0	2386600	0	4054400	5628200	3764500
AT5G65620.1	AT5G65620.1	2384	HYETGETLPEEVYKK	15	1	1821.88		2	yes	yes	3	0.0048796	101390000	10414000	13159000	7969600	5158300	5962400	1067100	5100900	9011300	10579000	14434000	6107000	12425000	10414000	11009000	11767000	8505000	10650000	15404000	13499000	13101000	23855000	14305000	13543000	14736000
AT5G60600.1;AT5G60600.2;AT5G60600.3	AT5G60600.1	2337	HYFDFQR	7	0	1011.46		4	yes	no	2	0.0088227	18752000	3356500	2949900	0	0	2505000	0	1309600	0	1724600	2536400	1579300	2790100	3356500	2468000	0	0	4474400	0	3465800	0	3889000	2513900	3502200	3309100
AT1G70490.3;AT1G70490.2;AT1G70490.1;AT1G23490.1;AT3G62290.3;AT3G62290.2;AT3G62290.1;AT2G47170.1;AT1G10630.1;AT5G14670.1	AT1G70490.3	256	HYFQNTQGLIFVVDSNDRDR	20	1	2423.16		13	yes	no	3	1.4941e-08	145240000	9852300	9788800	9628900	13055000	6520000	0	10003000	17293000	18219000	23281000	15644000	11951000	9852300	8189600	14217000	21526000	11646000	0	26473000	25141000	41084000	23074000	34692000	14173000
AT1G70490.3;AT1G70490.2;AT1G70490.1;AT1G23490.1;AT3G62290.3;AT3G62290.2;AT3G62290.1;AT2G47170.1;AT1G10630.1;AT5G14670.1	AT1G70490.3	256	HYFQNTQGLIFVVDSNDRDRVVEAR	25	2	2977.48		1	yes	no	4	0.058764	66277000	12257000	0	0	5178500	0	0	4275500	9247100	7682300	18733000	8903300	0	12257000	0	0	8538400	0	0	11315000	13443000	17324000	18567000	19743000	0
AT1G53310.3;AT1G53310.2;AT1G53310.1;AT3G14940.1;AT2G42600.2;AT2G42600.1	AT1G53310.3	418;1184;949	HYIEFWK	7	0	1021.5		18	no	no	2	2.12e-06	147070000	18673000	24543000	18219000	10569000	9204000	1479800	7216700	12762000	0	19161000	9641800	15601000	18673000	20533000	26900000	17427000	16440000	21362000	19098000	18554000	0	18992000	21381000	18503000
AT4G24220.2;AT4G24220.1	AT4G24220.2	1681	HYLGPFTNVDGPRHDPPFTEDMPR	24	1	2794.29		1	yes	no	3	0.05181	23533000	6812300	0	3151400	0	2998400	0	0	3655400	0	0	0	6915600	6812300	0	4653000	0	5355700	0	0	5314200	0	0	0	8201900
AT5G28840.2;AT5G28840.1	AT5G28840.2	2123	HYNKDFGIECR	11	1	1437.65		8	yes	no	3	0.0058729	36156000	0	6412900	7886700	5997900	3057100	0	2095200	0	6553800	4152400	0	0	0	5365200	11645000	9889400	5460500	0	5544800	0	14779000	4115600	0	0
AT5G10330.3;AT1G71920.3;AT1G71920.1;AT5G10330.2;AT5G10330.1;AT1G71920.2	AT5G10330.3	556	HYNSQELKGYVR	12	1	1492.74		3	yes	no	3	0.0011374	30895000	4908100	8175700	0	1879300	1831000	0	0	1720900	1588500	4436300	2203500	4151700	4908100	6840000	0	3098700	3270500	0	0	2501800	3582200	4396900	4886300	4923900
AT2G36250.2;AT2G36250.1	AT2G36250.2	878	HYQSQAQDPFLNLHPEISMLRGEGTSTIVNPR	32	1	3634.8		1	yes	no	5	0.039111	8511300	6418500	0	0	0	2092800	0	0	0	0	0	0	0	6418500	0	0	0	3738100	0	0	0	0	0	0	0
AT5G10540.1	AT5G10540.1	1947	HYQTGETLPENVYK	14	0	1677.8		1	yes	yes	2	0.046496	32414000	3847700	8113900	0	2053200	3103600	0	0	4087900	0	8340400	2867300	0	3847700	6788300	0	3385400	5543500	0	0	5943100	0	8266400	6358400	0
AT5G10540.1	AT5G10540.1	1947	HYQTGETLPENVYKK	15	1	1805.89		13	yes	yes	3	0.0063842	80180000	11891000	12150000	7266600	3403200	4057400	0	3371200	7186700	4016400	13177000	4043200	9617000	11891000	10165000	10729000	5611200	7247300	0	8921600	10448000	9057000	13060000	8966000	11406000
AT3G08530.1;AT3G11130.1	AT3G11130.1	1130;1100	HYSELPDIKR	10	1	1256.65		10	no	no	3	0.0010657	37886000	2815500	5199200	3872500	96564	0	0	3512900	5677700	3496900	6099300	2859200	4256300	2815500	4349800	5717800	159220	0	0	9296600	8254400	7885600	6045200	6340300	5048000
AT4G01610.2;AT4G01610.1	AT4G01610.2	1515	HYSVSTYTVK	10	0	1183.59		5	yes	no	2	3.3921e-11	109640000	0	0	27667000	22373000	23085000	0	17870000	0	17018000	0	1632500	0	0	0	40850000	36888000	41235000	0	47291000	0	38375000	0	3620000	0
AT5G64570.1	AT5G64570.1	2379	HYTAYDVDNWKGVER	15	1	1851.85		31	yes	yes	2;3	9.3752e-66	377110000	60689000	57505000	29884000	20052000	29625000	3182800	16249000	28061000	15118000	54574000	20274000	41893000	60689000	48110000	44124000	33062000	52915000	45946000	43002000	40795000	34092000	54090000	44957000	49685000
AT1G45130.1	AT1G45130.1	358	HYTLPAWSISILPDCR	16	0	1927.96		2	yes	yes	2	0.00053846	21368000	4744900	5255400	0	0	0	0	0	0	2049700	7013300	2304300	0	4744900	4396800	0	0	0	0	0	0	4622100	6951000	5109800	0
AT3G57790.1	AT3G57790.1	1459	HYTSFSSICR	10	0	1256.56		6	yes	yes	2	0.032645	14352000	0	692110	2285900	1730800	1150500	252150	940000	1893700	1474400	2321500	1464000	146830	0	579040	3375200	2853700	2055000	3639900	2487600	2753100	3324700	2300900	3246500	174140
AT5G67360.1	AT5G67360.1	2404	HYVTTDPNPTASISILGTVVGVKPSPVVAAFSSR	34	1	3466.85		38	yes	yes	3;4	2.7646e-193	708340000	95250000	122260000	45694000	35619000	41395000	1350300	30936000	69718000	20310000	118500000	40433000	86871000	95250000	102280000	67466000	58729000	73939000	19493000	81870000	101360000	45799000	117450000	89662000	103030000
AT5G23540.1;AT5G23540.2	AT5G23540.1	2085	HYYSIAINYR	10	0	1298.64		10	yes	no	2;3	0.014504	24705000	4962200	1197300	5541000	1866400	2971900	0	428540	4449500	607270	1544800	0	1136200	4962200	1001700	8181200	3077300	5308300	0	1134100	6468700	1369400	1531100	0	1347500
AT1G23190.1	AT1G23190.1	251	HYYTRYDYENVDAGK	15	1	1892.83		8	yes	yes	3	0.00047476	65169000	5450900	8404300	7244800	4764900	3818800	351620	2542100	6189200	4654500	10013000	5767400	5967300	5450900	7031200	10697000	7856400	6821000	5075800	6727500	8997900	10496000	9923900	12789000	7077200
AT1G23190.1	AT1G23190.1	251	HYYTRYDYENVDAGKAK	17	2	2091.97		6	yes	yes	4	0.00018462	42353000	4796500	6038100	2681200	2428800	1899400	0	1415200	4528900	2590100	8382600	2812100	4780500	4796500	5051600	3958800	4004700	3392700	0	3745100	6584100	5840700	8308200	6236000	5669600
AT2G13560.1	AT2G13560.1	681	IAAAVIKEAIEEDLVEGYREMDAR	24	2	2690.36		29	yes	yes	3;4	2.306e-72	210950000	37197000	43603000	11022000	11133000	17879000	0	7426300	17714000	1486000	36899000	6546600	20041000	37197000	36479000	16274000	18357000	31936000	0	19653000	25753000	3351000	36572000	14517000	23768000
AT5G02960.1;AT3G09680.1	AT5G02960.1	1113	IAAFVPNDGCLNYIEENDEVLIAGFGR	27	0	2995.44		2	yes	no	3	0.0002352	52510000	11530000	14582000	9254800	6235300	3251100	357100	0	4933700	0	0	2366100	0	11530000	12199000	13665000	10281000	5807000	5154900	0	7172600	0	0	5246800	0
AT5G43400.1	AT5G43400.1	2185	IAAGALLPHQIINQLEDDSGSEVGAEVAELQWAR	34	0	3599.82		1	yes	yes	3	0.030829	10949000	0	0	0	0	0	0	0	5921800	0	0	0	5026900	0	0	0	0	0	0	0	8609200	0	0	0	5961900
AT3G13470.1	AT3G13470.1	1164	IAALKAPGFGER	12	1	1228.69		11	yes	yes	3	2.7379e-09	163530000	27281000	25341000	12686000	11794000	13106000	1164500	7450400	15284000	7029300	18595000	5023100	18773000	27281000	21201000	18731000	19446000	23410000	16810000	19717000	22220000	15851000	18430000	11139000	22264000
AT1G55490.2;AT1G55490.1	AT1G55490.2	439	IAALRAPGFGER	12	1	1256.7		22	yes	no	3	8.2899e-12	332390000	75467000	54847000	24181000	22559000	30525000	1291000	13082000	26514000	12249000	32335000	8154200	31184000	75467000	45886000	35704000	37196000	54523000	18636000	34620000	38547000	27622000	32048000	18082000	36984000
AT2G38230.1	AT2G38230.1	902	IAAPYDLVVQTK	12	0	1316.73		1	yes	yes	2	8.4747e-05	107460000	15114000	15587000	8761200	9121200	8176600	548730	4716000	9128300	6014000	12392000	6701700	11195000	15114000	13040000	12936000	15039000	14605000	7921100	12480000	13271000	13562000	12282000	14861000	13277000
AT3G02870.1;AT3G02870.3;AT3G02870.2	AT3G02870.1	1044	IAASNASLKELFAEALR	17	1	1802.99		21	yes	no	2;3	3.1647e-33	222950000	30193000	38759000	19134000	15927000	15290000	0	9294600	19086000	10494000	29432000	9249300	26089000	30193000	32427000	28251000	26260000	27311000	0	24597000	27747000	23664000	29170000	20511000	30941000
AT2G30970.2;AT2G30970.1	AT2G30970.2	828	IAAVQTLSGTGACR	14	0	1403.72		38	yes	no	2;3	2.5708e-195	1737200000	0	160500000	235980000	244510000	246010000	0	142890000	173540000	132010000	19403000	117870000	264450000	0	134280000	348430000	403160000	439420000	0	378140000	252300000	297690000	19231000	261390000	313640000
AT3G20050.1	AT3G20050.1	1251	IACLDFNLQK	10	0	1220.62		1	yes	yes	2	0.042393	9489200	2231700	0	0	1770500	1528800	0	0	0	3958200	0	0	0	2231700	0	0	2919300	2730800	0	0	0	8925700	0	0	0
AT1G07750.1	AT1G07750.1	73	IADADGMSWFSIVTTPDPIFTHLAGNTSVWK	31	0	3376.64		2	yes	yes	3	0.0003084	28305000	16441000	0	0	0	811410	0	676430	5037500	0	5339100	0	0	16441000	0	0	0	1449300	0	1790100	7323600	0	5291700	0	0
AT4G24820.2;AT4G24820.1	AT4G24820.2	1690	IADAEENLGESEVR	14	0	1530.72		2	yes	no	2	0.0045503	28432000	0	1281100	3801000	3643100	1699600	356540	3010400	3102300	3531500	2976200	2549400	2480600	0	1071800	5612200	6006800	3035700	5146800	7966600	4510200	7963500	2949800	5653400	2942000
AT4G24820.2;AT4G24820.1	AT4G24820.2	1690	IADAEENLGESEVREAHLAK	20	1	2180.07		1	yes	no	4	0.055902	15761000	5788800	7422300	0	0	2550100	0	0	0	0	0	0	0	5788800	6209700	0	0	4554900	0	0	0	0	0	0	0
AT3G48170.1	AT3G48170.1	1369	IADEFLDKLVK	11	1	1289.72		17	yes	yes	3	0.00040201	119130000	13301000	16812000	9938100	5519600	7630800	0	6085800	8523100	5926700	23186000	6765500	15445000	13301000	14066000	14674000	9100900	13630000	0	16105000	12391000	13365000	22980000	15003000	18318000
AT1G28130.1	AT1G28130.1	286	IADGESSDIVSAQPITELLTSSGTSAGKPK	30	1	2958.5		5	yes	yes	3	8.5163e-24	181600000	22749000	28951000	10570000	8070000	8638300	0	7103600	18282000	6207900	33305000	13530000	24189000	22749000	24221000	15606000	13306000	15429000	0	18799000	26579000	13999000	33010000	30004000	28688000
AT4G31990.4;AT4G31990.2;AT4G31990.1;AT4G31990.3	AT4G31990.4	1769	IADVIQEKNHIPFFDVAYQGFASGSLDEDAASVR	34	1	3708.81		5	yes	no	4	6.2493e-26	112050000	32524000	22302000	4873300	5670700	10553000	766400	3186700	7138500	2337600	12913000	0	9789000	32524000	18659000	7195400	9349900	18849000	11063000	8433400	10378000	5271200	12799000	0	11610000
AT1G76160.1	AT1G76160.1	590	IADYFKIDGVYR	12	1	1458.75		16	yes	yes	3	0.00025086	189180000	20724000	0	19086000	8860200	12809000	1229400	13192000	24611000	15469000	33768000	11212000	28218000	20724000	0	28180000	14609000	22879000	17747000	34912000	35779000	34883000	33469000	24862000	33466000
AT5G07350.1;AT5G07350.2	AT5G07350.1	1921	IAEAHLLEQAER	12	0	1378.72		3	yes	no	3	0.0012636	57174000	6895000	7228800	5857800	6014500	2823400	0	3967700	5631200	0	7530400	5833700	5391300	6895000	6047800	8649000	9916800	5043200	0	10500000	8186700	0	7463600	12936000	6394000
AT3G02660.1	AT3G02660.1	1039	IAEDIPSCSLPIDR	14	0	1584.78		1	yes	yes	2	0.0064351	23303000	3675900	3893100	2942400	4517800	2488400	0	959180	3277600	0	0	0	1548100	3675900	3257100	4344500	7448900	4444800	0	2538400	4765000	0	0	0	1836100
AT2G46280.2;AT2G46280.1;AT2G46280.3	AT2G46280.2	997	IAEDPEEQDAESVLVLHCPDGK	22	0	2450.13		12	yes	no	3	5.0252e-41	369420000	35568000	35634000	27071000	30714000	21190000	3104800	22482000	37215000	22992000	60943000	26785000	45724000	35568000	29812000	39970000	50642000	37849000	44819000	59497000	54103000	51847000	60403000	59397000	54228000
AT2G46280.2;AT2G46280.1;AT2G46280.3	AT2G46280.2	997	IAEDPEEQDAESVLVLHCPDGKKR	24	2	2734.32		3	yes	no	4	0.0040507	24817000	7562000	4746700	0	0	889260	0	1062000	1028200	878580	3531700	0	5118400	7562000	3971200	0	0	1588400	0	2810400	1494800	1981200	3500400	0	6070300
AT5G01410.1;AT2G38230.1;AT2G38210.1	AT5G01410.1	1871;902	IAEEAGACAVMALER	15	0	1589.75		29	no	no	2;3	2.4224e-19	310060000	25574000	33733000	30090000	35664000	19155000	1757700	18387000	30433000	25455000	37538000	22594000	29683000	25574000	28222000	44427000	58803000	34213000	25374000	48658000	44244000	57402000	37205000	50102000	35204000
AT5G01410.1;AT2G38230.1;AT2G38210.1	AT5G01410.1	1871;902	IAEEAGACAVMALERVPADIR	21	1	2241.12		17	no	no	3	6.2319e-41	642270000	125760000	117720000	26527000	46012000	47616000	3031500	18935000	45618000	26839000	98986000	24232000	60990000	125760000	98491000	39167000	75865000	85050000	43761000	50109000	66319000	60522000	98107000	53734000	72333000
AT1G44180.1;AT1G44820.1	AT1G44180.1	355	IAEEWAPSIR	10	0	1170.6		2	yes	no	2	0.024466	18685000	0	0	0	0	0	0	11101000	5006100	2578000	0	0	0	0	0	0	0	0	0	29377000	7277900	5813500	0	0	0
AT5G66030.2;AT5G66030.1	AT5G66030.2	2392	IAEMEAAATGEAAR	14	0	1389.66		3	yes	no	2	0.00034684	14308000	1682400	2352100	0	0	0	0	0	2081000	1796100	3593800	0	2802600	1682400	1967900	0	0	0	0	0	3025300	4050300	3561900	0	3323900
AT3G12960.1	AT3G12960.1	1158	IAESEPVELFSSAQR	15	0	1661.83		8	yes	yes	2;3	0.00039198	94325000	4683800	10338000	12279000	12628000	6225000	622100	4001600	9991800	4986700	11143000	6561800	10865000	4683800	8648700	18130000	20821000	11119000	8980400	10590000	14526000	11245000	11044000	14551000	12886000
AT5G10330.3;AT1G71920.3;AT1G71920.1;AT5G10330.2;AT5G10330.1;AT1G71920.2	AT5G10330.3	556	IAEVVELEKPK	11	1	1253.72		3	yes	no	3	0.0058729	36719000	2764500	3359500	3561400	3059100	2628800	376680	2210600	3904700	2470600	4822900	3087300	4472500	2764500	2810600	5258400	5043900	4695500	5437600	5850100	5676700	5571300	4780100	6846300	5304400
AT5G45670.1	AT5G45670.1	2204	IAFAGQVANHVNTVSQVVNILGDQNEASNYLSK	33	0	3499.77		2	yes	yes	3	1.0857e-26	99439000	18139000	11294000	3744600	5499200	4216800	0	3565700	14230000	0	20157000	6152800	12439000	18139000	9448800	5528900	9067200	7531900	0	9436200	20688000	0	19978000	13644000	14753000
AT1G20200.1;AT1G75990.1	AT1G20200.1	215;585	IAFCLNMHNEAVR	13	0	1573.75		0	no	no	3	0.030917	130820000	17745000	21966000	7104200	7840400	7101900	1568200	5749900	10888000	10095000	20924000	5944000	13894000	17745000	18377000	10489000	12927000	12685000	22638000	15217000	15829000	22764000	20739000	13181000	16478000
AT1G74920.1;AT1G74920.2	AT1G74920.1	577	IAFTGSFATGSK	12	0	1185.6		5	yes	no	2	0.00013797	66432000	5737300	8240300	6178900	4882900	2772500	0	4087300	6350100	5904800	9578100	4227300	8472700	5737300	6894000	9123100	8051100	4952300	0	10817000	9231900	13315000	9493100	9374200	10049000
AT5G50850.1	AT5G50850.1	2249	IAGADVPMPYAANLER	16	0	1686.84	545	49	yes	yes	2	3.8917e-42	1843700000	238590000	340070000	148520000	142780000	111350000	27094000	72554000	142600000	76449000	253160000	98014000	192570000	238590000	284510000	219290000	235420000	198890000	391120000	192010000	207320000	172390000	250920000	217350000	228380000
AT1G80460.2;AT1G80460.1	AT1G80460.2	647	IAGCLGDQHAAMLGQACR	18	0	1927.88		14	yes	no	2;3	4.4277e-20	253650000	36490000	51142000	22531000	22076000	20725000	0	644400	18141000	11608000	30485000	9871800	29934000	36490000	42787000	33267000	36399000	37018000	0	1705300	26374000	26176000	30214000	21891000	35502000
AT5G46180.1	AT5G46180.1	2208	IAGFLFEPIQGEAGVIIPPDGYLK	24	0	2543.37		6	yes	yes	2;3	6.4162e-06	74813000	4991400	17855000	2815100	3133400	5218800	0	2726200	8903200	0	12489000	5450500	11230000	4991400	14938000	4156500	5166300	9321700	0	7214700	12944000	0	12378000	12087000	13319000
AT3G10610.1;AT2G05220.2;AT2G05220.1;AT5G04800.4;AT5G04800.3;AT5G04800.2;AT5G04800.1;AT2G04390.1	AT3G10610.1	666	IAGFSTHLMKR	11	1	1259.68		1	yes	no	3	0.00099452	7724100	3285200	1776800	0	0	0	0	0	0	0	2662100	0	0	3285200	1486500	0	0	0	0	0	0	0	2638500	0	0
AT5G09590.1	AT5G09590.1	1935	IAGLDVER	8	0	871.476		4	yes	yes	2	0.03027	0	0	0	0	0	0	0	0	0	0	0	0	0	0	0	0	0	0	0	0	0	0	0	0	0
AT4G37910.1	AT4G37910.1	1843	IAGLDVQR	8	0	870.492		2	yes	yes	2	0.048567	8379400	0	0	1404600	1331500	1575100	0	1636600	0	1438700	0	0	992920	0	0	2073800	2195400	2813500	0	4331100	0	3244200	0	0	1177600
AT4G24280.1;AT5G49910.1	AT4G24280.1	1682;2242	IAGLEVLR	8	0	869.533		46	no	no	2	3.427e-59	1122200000	152410000	121560000	113810000	158560000	122170000	17295000	49759000	92340000	89872000	75111000	47157000	82152000	152410000	101700000	168030000	261440000	218220000	249660000	131680000	134250000	202660000	74444000	104570000	97432000
AT1G72680.1	AT1G72680.1	563	IAGTYVLVGFPSEIK	15	0	1592.88		6	yes	yes	2	0.00079714	41022000	4297800	5260600	3619700	3436500	2139300	0	2076500	4244500	2567500	5128500	2626200	5625300	4297800	4401100	5344500	5666200	3821200	0	5495200	6170600	5789700	5083000	5823600	6671500
AT1G65590.1	AT1G65590.1	502	IAGVLPLFMLFIAGTISAFEDIER	24	0	2622.41		35	yes	yes	3	0.00021896	2153700000	402410000	407510000	157600000	209780000	162920000	17091000	52886000	149970000	65686000	266690000	94228000	166990000	402410000	340930000	232690000	345880000	291010000	246710000	139960000	218030000	148120000	264320000	208960000	198040000
AT3G07390.1	AT3G07390.1	1092	IAIFTTVK	8	0	891.543		4	yes	yes	2	0.010235	15617000	0	0	4793000	4417800	3490200	750360	0	0	0	0	2165500	0	0	0	7076900	7284100	6234100	10832000	0	0	0	0	4802100	0
AT3G29250.2;AT3G29250.1	AT3G29250.2	1325	IAIITGGASGIGAEAVR	17	0	1554.87		3	no	no	2	2.6122e-11	153690000	25272000	25271000	16401000	11298000	8522200	0	6289800	11425000	6674200	17965000	8170000	16403000	25272000	21143000	24216000	18628000	15222000	0	16645000	16610000	15051000	17806000	18117000	19454000
AT2G26080.1;AT4G33010.1;AT4G33010.2	AT2G26080.1	787;1780	IAILNANYMAK	11	0	1220.66	216	8	no	no	2	6.9807e-15	149520000	24897000	24326000	3726200	0	9671200	1171400	9297800	11674000	8657700	25624000	8713000	21757000	24897000	20352000	5501800	0	17274000	16909000	24606000	16971000	19523000	25397000	19321000	25803000
AT3G14420.2;AT3G14420.1;AT3G14420.4;AT3G14420.5;AT3G14420.6;AT3G14415.1;AT3G14415.3;AT3G14415.2	AT3G14415.1	1178;1179	IAIQAGAAGIIVSNHGAR	18	0	1717.96		12	no	no	2;3	7.1032e-10	167460000	38287000	23190000	13480000	15519000	9983400	202080	4695300	11689000	7231300	19425000	8453000	15303000	38287000	19402000	19903000	25588000	17832000	2917200	12426000	16994000	16307000	19253000	18745000	18149000
AT4G14880.4;AT4G14880.3;AT4G14880.2;AT4G14880.1	AT4G14880.4	1599	IAKDVTELIGNTPLVYLNNVAEGCVGR	27	1	2914.52		30	yes	no	2;3;4	2.5275e-72	1594200000	211330000	271820000	128910000	117840000	126250000	8264800	78662000	134180000	48823000	208390000	73351000	186340000	211330000	227410000	190330000	194290000	225500000	119310000	208170000	195070000	110100000	206540000	162660000	221000000
AT5G04140.1;AT5G04140.2	AT5G04140.1	1895	IAKEDSTDDIERELYICR	18	2	2225.06		6	yes	no	4	4.1994e-07	30100000	5333200	6182800	0	2350200	3055500	0	1506500	2873100	1661400	3863800	0	3273800	5333200	5172700	0	3875100	5457600	0	3986800	4176900	3746400	3829500	0	3882700
AT5G58330.3;AT5G58330.2;AT5G58330.1	AT5G58330.3	2326	IAKSEAELLAEKR	13	2	1456.82		3	yes	no	3	0.00013705	63985000	11671000	11997000	6353200	4389900	6063700	0	2135900	5104000	2728200	5571700	1860000	6109400	11671000	10037000	9380600	7238100	10831000	0	5652600	7420200	6152000	5522300	4124600	7245700
AT3G45740.1	AT3G45740.1	1349	IALESIFNR	9	0	1061.59		7	yes	yes	2	0.0041238	23982000	2461900	3792500	2162900	2189400	1576500	0	1286300	2819700	0	4617800	0	3075100	2461900	3172900	3193500	3609900	2816000	0	3404100	4099200	0	4576900	0	3647100
AT5G57330.1	AT5G57330.1	2313	IALGTEGELTLTSR	14	0	1459.79		10	yes	yes	2	2.3455e-16	186390000	25210000	26522000	16703000	14013000	15045000	1747300	9429600	15454000	9996500	18539000	13750000	19979000	25210000	22189000	24662000	23105000	26872000	25223000	24955000	22467000	22542000	18375000	30492000	23695000
AT3G11210.1	AT3G11210.1	1131	IALHLQSLSDFTR	13	0	1499.81		18	yes	yes	2;3	2.2824e-05	167420000	22865000	27625000	12832000	13048000	13268000	1035400	5407700	11603000	9611000	22584000	7728700	19815000	22865000	23112000	18947000	21514000	23699000	14946000	14311000	16868000	21673000	22384000	17139000	23500000
AT2G24200.1;AT2G24200.2;AT2G24200.3	AT2G24200.1	775	IALIGLGQSVSSPVAFHSLGEAVATVSK	28	0	2737.5		29	yes	no	2;3;4	1.0195e-159	1791600000	298390000	367010000	122660000	108700000	102730000	6126100	55415000	115350000	39061000	310290000	71213000	194630000	298390000	307050000	181100000	179230000	183490000	88433000	146650000	167700000	88084000	307530000	157920000	230820000
AT1G20110.1	AT1G20110.1	213	IALTAEDNAPQVR	13	0	1396.73		1	yes	yes	2	0.00018192	59762000	7942800	0	6284400	5072600	4077500	678350	4817900	6671600	5114300	7367200	3601800	8133500	7942800	0	9278900	8363800	7283200	9792300	12750000	9699300	11533000	7301800	7987200	9646200
AT2G44120.1;AT2G44120.2	AT2G44120.1	975	IALTDNSIVDQALGK	15	0	1556.84		4	yes	no	2	2.2895e-09	52888000	5010600	0	11634000	6274200	1909600	0	2935100	0	5284600	11709000	4673600	3457500	5010600	0	17177000	10345000	3410900	0	7767300	0	11917000	11605000	10364000	4100500
AT2G01250.1	AT2G01250.1	653	IALTDNSIVEQALGK	15	0	1570.86		0	yes	yes	2	0.0007657	86169000	15586000	17808000	0	0	4571300	4487800	5969500	9292600	0	22465000	0	5988300	15586000	14899000	0	0	8165100	64783000	15798000	13510000	0	22266000	0	7102000
AT1G20260.1;AT1G76030.1;AT4G38510.4;AT4G38510.3;AT4G38510.2;AT4G38510.1;AT4G38510.5	AT1G20260.1	218;1848	IALTTAEYLAYECGK	15	0	1701.83		29	no	no	2;3	9.7601e-27	426320000	37493000	26323000	49663000	40084000	24110000	0	30996000	46462000	34477000	59833000	33417000	43463000	37493000	22022000	73327000	66092000	43064000	0	82028000	67547000	77746000	59302000	74104000	51547000
AT1G20260.1;AT1G76030.1;AT4G38510.4;AT4G38510.3;AT4G38510.2;AT4G38510.1;AT4G38510.5	AT1G20260.1	218;1848	IALTTAEYLAYECGKHVLVILTDMSSYADALREVSAAR	38	2	4200.12		1	no	no	5	1.2348e-05	5491500	5491500	0	0	0	0	0	0	0	0	0	0	0	5491500	0	0	0	0	0	0	0	0	0	0	0
AT1G59610.1;AT1G10290.1	AT1G59610.1	453	IALVDTLASQIR	12	0	1298.76		2	yes	no	2	0.0015063	12429000	2102500	2367700	1018400	995820	515740	0	444160	709260	630850	2616500	0	1028100	2102500	1980900	1503700	1641900	921200	0	1175400	1031100	1422600	2593200	0	1219300
AT3G04780.1	AT3G04780.1	1063	IALYGSTVETTDMK	14	0	1527.75		8	yes	yes	2	3.5838e-05	178760000	17353000	24261000	14744000	9952700	9783800	1148000	13333000	11835000	12799000	25865000	10691000	26989000	17353000	20297000	21770000	16410000	17476000	16572000	35286000	17206000	28862000	25636000	23708000	32009000
AT3G04780.1	AT3G04780.1	1063	IALYGSTVETTDMKGLK	17	1	1825.95		6	yes	yes	2;3	1.0578e-07	120510000	28927000	31536000	0	0	9103000	3675200	0	0	0	22085000	4522000	20659000	28927000	26384000	0	0	16259000	53054000	0	0	0	21889000	10028000	24502000
AT2G47510.2;AT2G47510.1;AT5G50950.2;AT5G50950.1;AT5G50950.3	AT2G47510.2	1008	IANDIRFLGSGPR	13	1	1414.77		1	yes	no	3	1.5326e-15	43872000	16585000	12128000	1051600	717600	3377800	171980	711130	2064800	0	3924700	0	3138600	16585000	10147000	1552700	1183200	6033400	2482600	1881900	3001800	0	3889900	0	3722300
AT1G79440.1	AT1G79440.1	628	IANDTIAGLAAYIFTNSVQR	20	0	2137.12		15	yes	yes	2;3	4.0032e-14	214880000	27644000	36574000	20159000	18382000	16067000	256490	9507300	18181000	8872100	26353000	13540000	19345000	27644000	30599000	29765000	30308000	28698000	3702500	25160000	26432000	20007000	26119000	30025000	22943000
AT1G49240.1;AT3G18780.2;AT3G18780.1	AT3G18780.2	381;1238	IAPEEHPVLLTEAPLNPK	18	0	1967.07		66	no	no	2;3	7.3808e-293	5552600000	591520000	691740000	373850000	27074000	474130000	101910000	354090000	523190000	347430000	941420000	369060000	757190000	591520000	578720000	551980000	44639000	846870000	1471100000	937060000	760620000	783460000	933060000	818410000	898010000
AT1G49240.1;AT3G18780.2;AT3G18780.1	AT3G18780.2	381;1238	IAPEEHPVLLTEAPLNPKANR	21	1	2308.25		1	no	no	4	0.00034758	40734000	16857000	13034000	0	0	0	0	0	0	0	5810800	0	5031900	16857000	10905000	0	0	0	0	0	0	0	5759200	0	5967800
AT1G49240.1;AT3G18780.2;AT3G18780.1	AT3G18780.2	381;1238	IAPEEHPVLLTEAPLNPKANREK	23	2	2565.39		2	no	no	4	0.0028406	11593000	6995300	4597700	0	0	0	0	0	0	0	0	0	0	6995300	3846500	0	0	0	0	0	0	0	0	0	0
AT3G11710.1	AT3G11710.1	1138	IAPELYLK	8	0	945.554		2	yes	yes	2	0.025536	26347000	2497100	2638000	2679900	2603100	2157900	0	1241700	1904500	1100100	4021400	1556700	3947200	2497100	2207000	3956800	4292000	3854300	0	3286000	2768800	2480600	3985700	3452000	4681400
AT1G12310.1;AT1G62820.1	AT1G12310.1	135;480	IAPSELGILMR	11	0	1198.67		11	no	no	2	0.0014826	82455000	5064500	8668700	8010900	7123600	3709000	660350	5685900	8011500	8451900	12939000	6281700	7847800	5064500	7252400	11828000	11745000	6624900	9532500	15047000	11647000	19059000	12825000	13930000	9307400
AT5G53460.3;AT5G53460.2;AT5G53460.1	AT5G53460.3	2274	IAPSISGVVPASNDDDSMESMGIHGLLSPLK	31	0	3136.54		7	yes	no	3	3.5565e-07	173070000	17742000	30091000	14479000	19414000	8377300	710200	7164600	16400000	0	26727000	13036000	18932000	17742000	25175000	21378000	32011000	14963000	10252000	18960000	23842000	0	26490000	28907000	22453000
AT1G63290.1	AT1G63290.1	483	IAPSMLSSDFANLAAEAKR	19	1	1991.01		0	yes	yes	3	0.00016637	59916000	9074700	10200000	4229800	4302700	5790400	0	2418800	3915900	0	8010000	3522000	8452000	9074700	8533400	6245300	7094400	10343000	0	6401200	5693000	0	7938900	7810100	10024000
AT5G53620.3;AT5G53620.2;AT5G53620.1	AT5G53620.3	2279	IAQETILYKDEQLR	14	1	1718.92		2	yes	no	3	0.065794	12451000	0	0	2548600	2931500	0	0	1682300	2020700	0	3267500	0	0	0	0	3763000	4833600	0	0	4451900	2937800	0	3238500	0	0
AT5G53620.3;AT5G53620.2;AT5G53620.1	AT5G53620.3	2279	IAQETILYKDEQLREAQGWIAR	22	2	2630.38		1	yes	no	4	0.067197	33439000	4356300	5612000	2517900	2262500	1765800	351930	1779300	2748000	0	4695000	2871800	4478900	4356300	4695100	3717700	3730500	3154100	5080200	4708700	3995000	0	4653300	6368400	5311900
AT1G16350.1;AT1G79470.1	AT1G16350.1	179;629	IAQGVVGAVADKGSVLK	17	1	1610.94		6	no	no	3	8.964e-05	65052000	11581000	14297000	5605100	2787800	4447700	136770	2396800	5532300	0	8573600	2581000	7113000	11581000	11961000	8276000	4596600	7944400	1974300	6343000	8043000	0	8497500	5723400	8435900
ATCG00120.1	ATCG00120.1	2406	IAQIPVSEAYLGR	13	0	1415.78		3	yes	yes	2	4.0439e-15	486530000	90796000	61864000	38422000	37109000	33164000	2451200	16553000	43595000	21874000	61869000	20782000	58047000	90796000	51757000	56730000	61185000	59236000	35385000	43806000	63379000	49326000	61320000	46086000	68843000
AT1G24510.1;AT1G24510.2	AT1G24510.1	264	IAQKFEFDVNNYEPLVQTCMTTLSSK	26	1	3062.47		1	yes	no	3	0.00066812	40731000	0	0	4882800	5067700	0	0	0	11828000	0	13886000	5067300	0	0	0	7209400	8355700	0	0	0	17195000	0	13762000	11237000	0
AT3G19170.1	AT3G19170.1	1243	IAQQALSPENTYGVDSGGDPKDIPNLTFEEFKEFHR	36	2	4048.94		8	yes	yes	4;5	3.7913e-35	448940000	123760000	132130000	11290000	44246000	52982000	1159700	4608000	39052000	3899000	19707000	0	16111000	123760000	110540000	16669000	72953000	94636000	16741000	12195000	56773000	8792400	19532000	0	19107000
AT4G31990.4;AT4G31990.2;AT4G31990.1;AT4G31990.3	AT4G31990.4	1769	IARPMYSNPPVHGAR	15	1	1664.86		20	yes	no	3;4	3.5946e-05	409700000	86456000	51455000	27651000	26487000	27647000	4692200	13911000	44450000	19782000	52782000	0	54383000	86456000	43048000	40827000	43671000	49383000	67734000	36815000	64621000	44609000	52314000	0	64498000
AT4G24190.2;AT4G24190.1	AT4G24190.2	1680	IASDPEDESVKETAQLMYQTALIESGFILTDPKDFAAR	38	2	4199.06		8	yes	no	4	6.0504e-74	283820000	62327000	49445000	12868000	21008000	25947000	0	0	26580000	0	39658000	15613000	30373000	62327000	41367000	18999000	34638000	46346000	0	0	38642000	0	39306000	34623000	36023000
AT1G51980.1;AT1G51980.2	AT1G51980.1	406	IASETTPNPAASIGLYVDCGSIYEAPYFHGATHLLER	37	0	4019.94		1	yes	no	4	0.00019245	43240000	7163700	4278800	3385300	5674200	3511400	0	0	4084800	1978900	9484000	0	3678900	7163700	3579700	4998400	9355700	6271900	0	0	5938500	4462500	9399900	0	4363100
AT3G48870.2;AT3G48870.1;AT5G50920.1	AT5G50920.1	2251;1378	IASGDVPETIEGK	13	0	1314.67		1	no	no	2	1.3285e-30	0	0	0	0	0	0	0	0	0	0	0	0	0	0	0	0	0	0	0	0	0	0	0	0	0
AT5G50920.1	AT5G50920.1	2251	IASGDVPETIEGKK	14	1	1442.76		7	yes	yes	3	0.0035882	70287000	10360000	8448100	8728800	8424800	9743700	0	3685900	4805800	3887200	4787800	2654000	4760600	10360000	7067800	12888000	13891000	17404000	0	9754300	6986800	8765700	4745300	5885300	5646000
AT5G07350.1;AT5G07350.2	AT5G07350.1	1921	IASIQNQLASLSIKDAPIIGSFNPK	25	1	2624.45		3	yes	no	3	0.044076	47976000	6004500	8311500	3649700	2082100	2178400	423160	2305800	3387800	2302400	9034500	3352300	4944000	6004500	6953600	5388700	3433000	3891000	6108500	6102000	4925200	5192100	8954300	7433900	5863500
AT4G34740.1	AT4G34740.1	1809	IASPPIIASCYYGVDTPSSNELISNR	26	0	2823.37		3	yes	yes	3	0.0054923	63996000	10086000	9229900	6088500	8636700	6368200	0	3071200	4856700	0	6132000	3916700	5610600	10086000	7722000	8989700	14240000	11375000	0	8127600	7060700	0	6077600	8685400	6654100
AT1G63940.1;AT1G63940.2;AT1G63940.4	AT1G63940.1	486	IATFWIESGR	10	0	1178.61		20	yes	no	2	2.063e-69	1395200000	292050000	0	190100000	0	172260000	23827000	97331000	189530000	117850000	0	86794000	225480000	292050000	0	280690000	0	307680000	343960000	257580000	275540000	265750000	0	192470000	267420000
AT1G63940.1;AT1G63940.2;AT1G63940.4	AT1G63940.1	486	IATFWIESGRLK	12	1	1419.79		1	yes	no	3	0.011346	27704000	15732000	11972000	0	0	0	0	0	0	0	0	0	0	15732000	10016000	0	0	0	0	0	0	0	0	0	0
AT2G29700.1	AT2G29700.1	814	IATGQDPSREDYEGIEFWSNPER	23	1	2695.22		3	yes	yes	3	0.0003378	41257000	12020000	0	0	6786300	0	0	0	0	0	7270500	6465900	8714100	12020000	0	0	11189000	0	0	0	0	0	7206000	14338000	10335000
AT4G05420.1;AT4G05420.2	AT4G05420.1	1544	IATLELFRPHGEAQDFLFIATER	23	1	2673.39		6	yes	no	4	0.0026419	23195000	4349200	4177100	1287000	2201900	1419900	0	868540	2980300	0	3007500	1260300	1643800	4349200	3494700	1900200	3630500	2536200	0	2298500	4332700	0	2980800	2794700	1949500
AT1G48130.1	AT1G48130.1	369	IATPVNWKPDQPVVISPAVSDEEAK	25	1	2689.4		5	yes	yes	3	0.0012167	114680000	12738000	14004000	17457000	0	7929600	0	8296600	8429800	9404700	13022000	8174000	15229000	12738000	11716000	25775000	0	14164000	0	21956000	12255000	21208000	12907000	18126000	18061000
AT1G79530.1	AT1G79530.1	631	IATSRDDIEVVAVNDPFIDAK	21	1	2287.17		22	yes	yes	2;3	3.0107e-14	694260000	98452000	119030000	63069000	58239000	46771000	0	20379000	59833000	26802000	81199000	42681000	77801000	98452000	99586000	93122000	96025000	83540000	0	53932000	86986000	60438000	80479000	94647000	92271000
AT3G06350.1	AT3G06350.1	1081	IATTAVDIADVAR	13	0	1314.71		0	yes	yes	2	0.0094636	5362400	0	0	0	0	0	0	0	0	5362400	0	0	0	0	0	0	0	0	0	0	0	12092000	0	0	0
AT3G05020.1	AT3G05020.1	1070	IATVEQAAELIEELINEK	18	0	2012.07		2	yes	yes	3	0.011488	20508000	2328000	3233800	1702200	3006900	2124900	0	838580	3042500	0	2245600	0	1985700	2328000	2705500	2513300	4957700	3795400	0	2219200	4423200	0	2225700	0	2355000
AT3G05020.1	AT3G05020.1	1070	IATVEQAAELIEELINEKK	19	1	2140.16		30	yes	yes	2;3	2.7784e-151	2753500000	322640000	546560000	200340000	155250000	188450000	6738900	107010000	213440000	122900000	439350000	159120000	291690000	322640000	457270000	295810000	255980000	336610000	97280000	283200000	310300000	277150000	435460000	352860000	345940000
AT2G17720.1	AT2G17720.1	705	IATVLMYLSDVDDGGETVFPAAR	23	0	2439.2		1	yes	yes	2	3.6699e-05	5207300	0	5207300	0	0	0	0	0	0	0	0	0	0	0	4356500	0	0	0	0	0	0	0	0	0	0
AT5G16970.1;AT5G16980.1;AT5G16980.2;AT5G16990.1;AT5G17000.1	AT5G16970.1	2021;2022	IAVCGMISQYNLENQEGVHNLSNIIYKR	28	1	3262.62		8	no	no	4	9.8092e-28	190030000	36445000	40818000	9419300	15427000	18307000	788780	5010700	14293000	0	27831000	6299300	15389000	36445000	34149000	13908000	25436000	32699000	11386000	13260000	20780000	0	27584000	13969000	18251000
AT4G15530.3;AT4G15530.2;AT4G15530.4;AT4G15530.1;AT4G15530.6;AT4G15530.5	AT4G15530.3	1607	IAVDMVGEGLVEK	13	0	1358.71		10	yes	no	2	1.7857e-06	144100000	16802000	20934000	10788000	10246000	8521400	0	7504700	12708000	10733000	19068000	9509600	17286000	16802000	17514000	15928000	16894000	15221000	0	19860000	18476000	24203000	18899000	21088000	20500000
AT4G15530.3;AT4G15530.2;AT4G15530.4;AT4G15530.1;AT4G15530.6;AT4G15530.5	AT4G15530.3	1607	IAVDMVGEGLVEKSSAIK	18	1	1844.99		1	yes	no	3	0.00039309	8400600	3321600	5079000	0	0	0	0	0	0	0	0	0	0	3321600	4249200	0	0	0	0	0	0	0	0	0	0
AT3G20630.1	AT3G20630.1	1255	IAVDTVVNAVGAER	14	0	1412.76		0	yes	yes	2	0.04487	48404000	4452100	5384200	3963000	5110200	3866100	479920	2488000	4791600	3289600	6476400	2838900	5263400	4452100	4504500	5851400	8425800	6905500	6927800	6584300	6966100	7418100	6418900	6295400	6242400
AT3G20630.1	AT3G20630.1	1255	IAVDTVVNAVGAERK	15	1	1540.86		4	yes	yes	3	0.00075998	35281000	4248700	6088900	3186600	3121600	2523400	371300	1814000	2418400	2422700	4505500	1914300	2665800	4248700	5094100	4705100	5146900	4507300	5359900	4800600	3515800	5463300	4465600	4245100	3161600
AT2G47390.1	AT2G47390.1	1004	IAVGGHSYGAFMTANLLAHAPHLFACGIAR	30	0	3122.57		1	yes	yes	5	5.6869e-05	32305000	9704900	6101800	1798500	0	2618800	0	0	0	1260900	5961100	1375300	3483700	9704900	5104900	2655400	0	4677600	0	0	0	2843400	5908200	3049800	4131600
AT3G29360.2;AT3G29360.1;AT5G15490.1	AT5G15490.1	2003;1328	IAVLGFAFK	9	0	964.575		33	no	no	1;2	0.0024055	388510000	36183000	62906000	31724000	22150000	20535000	2269500	19825000	37607000	23142000	56770000	25830000	49569000	36183000	52629000	46841000	36521000	36680000	32762000	52465000	54674000	52185000	56266000	57278000	58788000
AT3G29360.2;AT3G29360.1;AT5G15490.1	AT5G15490.1	2003;1328	IAVLGFAFKK	10	1	1092.67		3	no	no	2	0.024154	71537000	7213200	11205000	5202600	3440400	5029600	353240	3909900	9089400	0	9912500	6303900	9877300	7213200	9374600	7681600	5672600	8983800	5099100	10347000	13214000	0	9824500	13979000	11714000
AT5G64370.1	AT5G64370.1	2376	IAVNICYGR	9	0	1064.54		1	yes	yes	2	0.036632	3345500	3345500	0	0	0	0	0	0	0	0	0	0	0	3345500	0	0	0	0	0	0	0	0	0	0	0
AT1G29900.1	AT1G29900.1	305	IAVSFLELGFK	11	0	1222.7		6	yes	yes	2	0.0015551	19034000	2519100	2987300	1410300	1274400	1410500	0	1036900	1900100	954110	3082800	0	2458800	2519100	2499300	2082300	2101200	2519400	0	2744000	2762400	2151500	3055400	0	2916100
AT2G24270.3;AT2G24270.2;AT2G24270.1;AT2G24270.4	AT2G24270.3	776	IAWEEPFGPVVPVLR	15	0	1707.93		16	yes	no	2;3	1.2497e-26	833120000	158640000	167420000	80171000	100530000	69710000	3723200	25143000	45615000	20708000	63436000	24650000	73369000	158640000	140070000	118370000	165750000	124510000	53747000	66537000	66315000	46697000	62873000	54663000	87014000
AT1G74260.1	AT1G74260.1	572	IAYAREPLDIAPGITLMDALKR	22	2	2426.34		4	yes	yes	3;4	2.9165e-06	138020000	21716000	28504000	7095600	7289000	11143000	563530	5587900	11660000	4296500	20360000	4410800	15391000	21716000	23847000	10477000	12018000	19903000	8134900	14788000	16951000	9688700	20180000	9781100	18253000
AT3G52990.1;AT3G52990.2	AT3G52990.1	1409	ICAEAEKVFNQDLYFK	16	1	1973.96		2	yes	no	3	0.0028813	25832000	0	0	5261500	0	0	0	3530600	0	3825700	0	4793100	8421600	0	0	7768600	0	0	0	9343400	0	8626900	0	10629000	9987900
AT5G58590.1	AT5G58590.1	2328	ICANHLISSGMSVQEHSGNEK	21	0	2297.05		10	yes	yes	4	4.8032e-06	123720000	12907000	16981000	9239900	9474900	7915700	2499700	6467600	11138000	6668800	19599000	6743700	14084000	12907000	14207000	13643000	15622000	14139000	36085000	17116000	16193000	15038000	19426000	14954000	16704000
AT2G30060.1	AT2G30060.1	820	ICANHLVGSGMSVQEHAGNDK	21	0	2223.02		5	yes	yes	4	2.2016e-05	44313000	3521800	973830	0	3873000	2740600	439330	3156200	5441000	5585900	8050700	4833300	5697700	3521800	814720	0	6385800	4895300	6342000	8352500	7910100	12596000	7979300	10718000	6757400
AT2G30060.1	AT2G30060.1	820	ICANHLVGSGMSVQEHAGNDKSCVWHAR	28	1	3119.42		18	yes	yes	4;5;6	9.9662e-36	475880000	47923000	58478000	23217000	26241000	37268000	0	20960000	47340000	22100000	96163000	17999000	78192000	47923000	48924000	34280000	43267000	66568000	0	55467000	68823000	49836000	95310000	39913000	92734000
AT1G06210.2;AT1G06210.1	AT1G06210.2	57	ICAQINNDEFNGTEIVR	17	0	1991.94		6	yes	no	2	1.7405e-07	45851000	0	0	4501300	4556200	4378100	673440	3245800	6058800	0	9373900	4577100	8486500	0	0	6646200	7512200	7820100	9721400	8589800	8808300	0	9290700	10150000	10065000
AT2G36580.1	AT2G36580.1	883	ICCEAEKVFNQDLFFKK	17	2	2175.05		1	yes	yes	4	0.05656	16861000	0	0	0	0	0	0	2471900	0	2575600	8625000	3188900	0	0	0	0	0	0	0	6541600	0	5808100	8548500	7071600	0
AT3G29360.2;AT3G29360.1;AT5G15490.1;AT5G39320.1	AT5G39320.1	2150;2003;1328	ICCIGAGYVGGPTMAVIALK	20	0	2050.04	355	23	no	no	2;3	1.1905e-40	517300000	40256000	52525000	40465000	38348000	31577000	3150600	25747000	50296000	35689000	82561000	43547000	73141000	40256000	43943000	59747000	63228000	56402000	45480000	68136000	73121000	80480000	81829000	96568000	86744000
AT5G39320.1	AT5G39320.1	2150	ICCIGAGYVGGPTMAVIALKCPDIEVAVVDISVPR	35	1	3699.89		1	yes	yes	3	0.00070018	35987000	12859000	9783600	0	4108000	4190000	0	0	5046600	0	0	0	0	12859000	8185200	0	6773400	7484000	0	0	7336800	0	0	0	0
AT3G29360.2;AT3G29360.1	AT3G29360.2	1328	ICCIGAGYVGGPTMAVIALKCPDVEVAVVDISVPR	35	1	3685.87		2	yes	no	3	2.9103e-05	72927000	16690000	18093000	2385500	0	15104000	0	1467200	9345100	0	0	3097300	6744400	16690000	15137000	3522100	0	26979000	0	3882700	13586000	0	0	6868400	7998700
AT2G40840.1	AT2G40840.1	935	ICCPDIGEGTSVYVLGTPEK	20	0	2194.03		1	yes	yes	2	0.010919	27820000	0	0	2855500	3706600	0	0	2056000	3798000	2903400	7028100	0	5472200	0	0	4216200	6111500	0	0	5441100	5521500	6547200	6965700	0	6490000
AT2G30000.1;AT1G07170.3;AT1G07170.2;AT1G07170.1	AT2G30000.1	67	ICDECNYGSFQGR	13	0	1604.63		4	yes	no	2	0.00020709	33139000	1294000	2052200	3629700	3993900	3357900	581670	3325600	2336200	2796000	2946200	2142000	4683900	1294000	1716900	5359300	6585200	5997800	8396800	8800900	3396400	6305000	2920000	4749900	5555000
AT5G16050.1	AT5G16050.1	2007	ICDGILNLLEAHLIPAASLAESK	23	0	2447.31		9	yes	yes	3	1.903e-08	165720000	6143100	19374000	15596000	16481000	10865000	0	11332000	19898000	14131000	25049000	11510000	15335000	6143100	16209000	23028000	27173000	19407000	0	29989000	28927000	31867000	24827000	25525000	18187000
AT5G38480.1;AT5G38480.2	AT5G38480.1	2145	ICDGILNVLEAHLIPSASPAESK	23	0	2433.26		20	yes	no	3	2.1209e-72	1345500000	51482000	147590000	117090000	113730000	64113000	5532900	78943000	140780000	130930000	242340000	88654000	164320000	51482000	123480000	172880000	187520000	114520000	79871000	208920000	204660000	295260000	240190000	196590000	194880000
AT5G38480.1;AT5G38480.2	AT5G38480.1	2145	ICDGILNVLEAHLIPSASPAESKVFYLK	28	1	3083.64		6	yes	no	4	5.2554e-06	122470000	14605000	23897000	5501900	0	20589000	909410	4327800	8907900	0	27158000	3387600	13191000	14605000	19993000	8123500	0	36776000	13128000	11453000	12950000	0	26917000	7512100	15644000
AT2G16950.2;AT2G16950.1	AT2G16950.2	693	ICEDIPHVLDTEVPGLAERPINIFLPR	27	1	3112.64		0	yes	no	4	0.0047243	40058000	4525200	6896900	3122900	4351300	3468600	0	2337100	4391400	0	7583500	0	3381400	4525200	5770100	4610900	7174500	6195500	0	6185000	6384300	0	7516300	0	4010300
AT3G29320.1	AT3G29320.1	1326	ICFVLYPGDESTEGK	15	0	1713.79		1	yes	yes	2	0.00071495	64130000	0	8092600	6243600	0	4524300	0	4704900	8174800	6238400	11691000	5456900	9004300	0	6770400	9218700	0	8081200	0	12451000	11885000	14068000	11587000	12101000	10679000
AT2G39780.2;AT2G39780.1	AT2G39780.2	923	ICFYKDFKPR	10	2	1372.7		4	yes	no	3	0.0047946	70793000	6104300	8438600	7603500	5273100	5219800	494500	3509200	5751900	4018300	11398000	4877200	8103900	6104300	7059900	11226000	8694400	9323600	7138400	9286800	8362200	9061400	11297000	10815000	9611100
AT2G41220.1;AT5G04140.1;AT5G04140.2	AT2G41220.1	938;1895	ICHTNNCPVGVASQREELR	19	1	2239.06		12	no	no	3;4	0.00030448	156430000	21762000	29368000	20326000	21338000	12334000	0	0	17734000	5778500	17029000	1053200	9706200	21762000	24570000	30012000	35183000	22031000	0	0	25782000	13030000	16878000	2335500	11511000
AT2G29570.1	AT2G29570.1	812	ICKDLSSIGDTVVISVTKEGVK	22	2	2347.27		4	no	no	4	0.0044909	62560000	11163000	18397000	3872700	2681600	4090400	412670	2152400	4373600	251960	6316200	0	8848900	11163000	15391000	5718000	4421400	7306200	5957100	5696100	6358400	568170	6260100	0	10495000
AT1G16890.2;AT1G16890.1;AT1G16890.3;AT1G78870.1;AT1G78870.2;AT1G78870.3	AT1G78870.1	622;185	ICLDILKDKWSPALQIR	17	2	2068.15		1	no	no	4	0.01512	7562600	1912100	0	1100500	0	0	0	0	1291400	0	2384900	0	873730	1912100	0	1624900	0	0	0	0	1877500	0	2363700	0	1036200
AT1G64190.1;AT5G41670.2;AT5G41670.1	AT5G41670.2	2167;488	ICSYAQGMNLLR	12	0	1424.69		23	no	no	2	1.7258e-11	812800000	106250000	133780000	71357000	52386000	51708000	0	38545000	69261000	53537000	100190000	48046000	87737000	106250000	111930000	105360000	86375000	92360000	0	102000000	100690000	120730000	99300000	106540000	104050000
AT2G42910.1	AT2G42910.1	954	ICTDAIVSELQK	12	0	1375.7		5	yes	yes	2	1.1794e-05	100780000	11295000	14179000	8600600	7375900	9922000	0	6480700	11166000	0	16751000	0	15012000	11295000	11862000	12699000	12161000	17722000	0	17150000	16234000	0	16602000	0	17804000
AT2G42910.1	AT2G42910.1	954	ICTDAIVSELQKK	13	1	1503.8		3	yes	yes	3	0.010319	54476000	6280100	7532800	4442900	0	4868900	0	2916000	4605900	2968600	7568100	3146100	10147000	6280100	6302100	6559900	0	8696700	0	7717000	6696100	6694300	7501000	6976500	12034000
AT3G43600.1	AT3G43600.1	1335	ICTFPEFLKDEIK	13	1	1638.83		8	yes	yes	3	0.020047	65795000	3696000	6229200	5481700	4453900	2868200	0	5051000	8031300	10486000	9917700	0	9580500	3696000	5211500	8093700	7343700	5123200	0	13367000	11676000	23645000	9829700	0	11362000
AT5G56350.1	AT5G56350.1	2306	ICVEAESTLDYGDVFKR	17	1	2000.95		13	yes	yes	3	0.00016936	80691000	13777000	10904000	5383200	5988100	4776700	384540	2809700	6659600	3987400	11180000	5460500	9380200	13777000	9122400	7948200	9873300	8532100	5551100	7435600	9681800	8991700	11081000	12109000	11125000
AT1G35580.2;AT1G35580.1;AT1G35580.3	AT1G35580.2	343	ICYPCLEGHEWR	12	0	1618.7		0	yes	no	3	0.037966	20258000	0	1654300	1613900	2492000	1278300	0	2006400	2503300	1899800	3084500	1318700	2406800	0	1384000	2383000	4108900	2283300	0	5309800	3639300	4284000	3057100	2924300	2854500
AT4G38370.1	AT4G38370.1	1847	ICYSPFSR	8	0	1028.47		5	yes	yes	2	0.026405	27763000	0	2442900	4237100	3591100	4161600	0	2578200	3507300	2514000	0	0	4731200	0	2043800	6256000	5921000	7433300	0	6823000	5098900	5669100	0	0	5611200
AT1G07750.1	AT1G07750.1	73	IDAHSMCSPGFSCDSALQVTYIVGGSGR	28	0	2971.33		2	yes	yes	3	0.00018549	147730000	14721000	12529000	8549900	15981000	10206000	724380	8956600	15584000	8483000	22299000	13280000	16419000	14721000	10482000	12624000	26350000	18229000	10457000	23703000	22656000	19129000	22101000	29448000	19473000
AT2G20890.1	AT2G20890.1	735	IDAQKMEEWAR	11	1	1375.66		3	yes	yes	3	0.026737	25331000	3982800	4414300	2410100	3216100	2312800	475400	1211300	2169500	0	3095400	0	2043000	3982800	3693100	3558500	5302700	4131100	6862600	3205500	3154100	0	3068000	0	2423000
AT1G77510.1	AT1G77510.1	605	IDASEEANKEFANEYK	16	1	1856.84		11	yes	yes	3	1.8997e-14	278300000	20070000	35326000	34512000	21060000	17753000	2817000	17986000	24392000	18114000	35663000	18052000	32550000	20070000	29555000	50958000	34724000	31710000	40664000	47598000	35462000	40848000	35346000	40030000	38604000
AT1G77510.1	AT1G77510.1	605	IDASEEANKEFANEYKIQGFPTLK	24	2	2741.35		3	yes	yes	4	0.0038408	113450000	0	28308000	14551000	5983700	11911000	1363500	7438300	12117000	5543100	26235000	0	0	0	23683000	21485000	9866000	21275000	19682000	19685000	17616000	12500000	26003000	0	0
AT1G21750.1;AT1G21750.2	AT1G21750.1	234	IDASEETNREFATQYEVQGFPTIK	24	1	2772.32		40	yes	no	2;3;4	0	4777900000	592550000	857630000	385810000	277760000	312190000	62022000	208320000	402960000	203980000	642590000	280460000	551650000	592550000	717510000	569650000	457980000	557620000	895310000	551310000	585830000	459980000	636890000	621930000	654260000
AT3G54960.1;AT3G54960.2	AT3G54960.1	1434	IDATEEGDLAQKYEIQGFPTVFLFVDGEMRK	31	2	3545.74		1	yes	no	4	0.00065925	13495000	7276400	6218900	0	0	0	0	0	0	0	0	0	0	7276400	5202900	0	0	0	0	0	0	0	0	0	0
AT5G60640.1;AT5G60640.2;AT5G60640.3	AT5G60640.1	2338	IDATEENELAQEYR	14	0	1679.76		22	yes	no	2	5.1726e-275	709380000	51635000	75100000	82772000	54561000	41866000	11753000	42642000	72477000	49403000	85314000	54696000	87160000	51635000	62831000	122210000	89961000	74780000	169660000	112850000	105370000	111400000	84557000	121290000	103370000
AT5G60640.1;AT5G60640.2;AT5G60640.3	AT5G60640.1	2338	IDATEENELAQEYRVQGFPTLLFFVDGEHKPYTGGR	36	2	4126.01		6	yes	no	5	1.08e-17	78061000	26278000	11603000	0	2404900	10075000	419120	1881900	4428000	1849300	10791000	2981100	5350500	26278000	9707200	0	3965300	17995000	6050200	4980300	6437500	4170300	10695000	6610600	6345600
AT4G16390.1	AT4G16390.1	1619	IDAVTFSTLIR	11	0	1234.69		4	yes	yes	2	0.00096322	21010000	4726700	4126200	4121900	5673400	2361900	0	0	0	0	0	0	0	4726700	3452000	6086000	9354400	4218700	0	0	0	0	0	0	0
AT1G11580.1	AT1G11580.1	119	IDAYQDTLYTHTLR	14	0	1708.84		16	yes	yes	2;3	3.0741e-17	265600000	23601000	35619000	29197000	28833000	14191000	2164900	14505000	21825000	15820000	32576000	19372000	27893000	23601000	29800000	43110000	47541000	25347000	31251000	38386000	31730000	35674000	32287000	42958000	33081000
AT3G22110.1;AT4G15165.1	AT3G22110.1	1267	IDDHVACAVAGIMSDANILINTAR	24	0	2539.25		9	yes	no	3	1.8412e-16	92458000	0	0	7317800	14387000	8150500	0	5671200	13468000	8326800	16015000	8378600	10743000	0	0	10805000	23722000	14558000	0	15008000	19580000	18777000	15873000	18580000	12741000
AT5G26360.1	AT5G26360.1	2100	IDDIVSGIK	9	0	958.534		1	yes	yes	2	0.0063716	14600000	0	0	0	0	0	908490	0	0	9247500	0	4443700	0	0	0	0	0	0	13114000	0	0	20853000	0	9854100	0
AT3G18060.1	AT3G18060.1	1231	IDDLQWSADGMR	12	0	1405.63	320	19	yes	yes	2	9.7447e-46	351670000	31156000	47728000	29352000	27079000	16839000	1685400	21456000	37585000	22546000	51406000	23218000	41622000	31156000	39930000	43338000	44648000	30078000	24329000	56781000	54642000	50840000	50950000	51488000	49363000
AT4G15802.1	AT4G15802.1	1611	IDDMGGRINELEQSINDLRAEMGVEGTPPPASK	33	2	3538.7		6	yes	yes	4	4.7438e-19	185630000	13163000	33602000	12530000	17845000	30745000	0	11767000	20652000	0	21355000	0	23973000	13163000	28112000	18500000	29423000	54916000	0	31139000	30024000	0	21165000	0	28432000
AT4G10480.1;AT4G10480.2	AT4G10480.1	1560	IDDMSSQLQAQAAQR	15	0	1660.78		30	yes	no	2;3	8.3686e-28	427740000	33099000	45684000	42782000	17807000	18415000	5245900	22571000	44738000	26789000	71963000	30459000	68192000	33099000	38221000	63167000	29361000	32892000	75728000	59732000	65041000	60409000	71324000	67543000	80875000
AT3G19450.1	AT3G19450.1	1246	IDELNIAFER	10	0	1218.62		1	yes	yes	2	0.02197	16235000	1668900	1428700	1702800	1705200	959080	0	681030	1451500	1623600	1667800	1360600	1985500	1668900	1195300	2514200	2811500	1713100	0	1802300	2110200	3661200	1653000	3017100	2354800
AT1G01090.1	AT1G01090.1	1	IDELVEEAVEFADASPQPGR	20	0	2171.04		3	yes	yes	3	1.8181e-05	59987000	3109000	8578400	6890500	4193300	3413400	296090	3638400	5531000	4036600	7101700	5629500	7569000	3109000	7176900	10174000	6914000	6097000	4274200	9628800	8041000	9102500	7038700	12484000	8976700
AT5G04420.3;AT5G04420.2;AT5G04420.1	AT5G04420.3	1897	IDEVNSSHTELSQELQSVEGQLISER	26	0	2926.42		1	yes	no	3	0.00021787	27329000	6504700	0	0	3267500	0	0	2165800	0	0	0	8668400	6722100	6504700	0	0	5387500	0	0	5731700	0	0	0	19223000	7972300
AT5G63890.1;AT5G63890.2	AT5G63890.1	2362	IDFSSIFATVNPIIDAVR	18	0	1977.06		16	yes	no	2;3	1.2929e-75	209950000	53725000	44102000	7762000	24337000	23550000	0	2315400	19231000	0	13855000	5681800	15390000	53725000	36896000	11461000	40128000	42064000	0	6127400	27958000	0	13732000	12600000	18252000
AT4G14880.4;AT4G14880.3;AT4G14880.2;AT4G14880.1	AT4G14880.4	1599	IDGFVSGIGTGGTITGAGK	19	0	1706.88		12	yes	no	2	2.1841e-14	256050000	18268000	29287000	29091000	21882000	19669000	2078900	17521000	21678000	20938000	31491000	16345000	27804000	18268000	24502000	42952000	36079000	35133000	30010000	46368000	31516000	47216000	31212000	36245000	32975000
AT1G74100.1	AT1G74100.1	570	IDGLVEEKFKDTGLLQHDN	19	2	2170.09		5	yes	yes	4	0.00042311	41692000	12130000	9549500	3406500	2040400	4702200	881290	0	0	2542600	4346900	2092200	0	12130000	7989300	5029700	3364300	8398900	12722000	0	0	5733700	4308300	4639600	0
AT2G35120.1	AT2G35120.1	864	IDGNKATFGITDHAQDHLGDVVYVELPDVGHSVSQGK	37	1	3917.92		18	yes	yes	4;5;6	1.3094e-25	474170000	115310000	92006000	21004000	18428000	24698000	0	16544000	41346000	0	59111000	33767000	51965000	115310000	76974000	31012000	30384000	44116000	0	43782000	60109000	0	58587000	74879000	61630000
AT3G59970.3;AT3G59970.2;AT3G59970.1;AT2G44160.1	AT3G59970.3	1476;976	IDHALETIR	9	0	1066.58		1	no	no	2	0.030022	17223000	0	0	3442800	2332700	1784500	101350	1849400	1401300	0	1300300	2077600	2933200	0	0	5083300	3846200	3187500	1463000	4894200	2037300	0	1288800	4607100	3478800
AT1G50010.1;AT1G04820.1;AT4G14960.2;AT5G19780.1;AT5G19770.1	AT4G14960.2	1602;44;2052	IDHKFDLMYAK	11	1	1379.69	12	42	no	no	2;3	6.4603e-11	1193200000	134690000	152100000	63513000	59516000	69235000	9797500	77475000	130400000	89101000	198980000	77491000	130920000	134690000	127250000	93777000	98131000	123670000	141430000	205030000	189570000	200920000	197210000	171840000	155270000
AT1G50010.1;AT1G04820.1;AT4G14960.2;AT5G19780.1;AT5G19770.1	AT4G14960.2	1602;44;2052	IDHKFDLMYAKR	12	2	1535.79	12	22	no	no	2;3	8.9259e-20	348330000	46425000	70564000	13225000	10958000	18390000	0	11722000	30089000	23927000	60976000	16309000	45740000	46425000	59035000	19527000	18067000	32848000	0	31021000	43743000	53957000	60435000	36166000	54248000
AT3G21110.2;AT3G21110.1	AT3G21110.2	1260	IDIIPTQEPIHDR	13	0	1545.82		7	yes	no	3	0.00025996	43819000	4373800	0	4742400	6787200	4104200	0	2987600	4325500	3336400	4891100	3384800	4886200	4373800	0	7002100	11191000	7330800	0	7906300	6288500	7523600	4847700	7506000	5795000
AT5G20000.1;AT5G19990.1	AT5G20000.1	2055	IDILDQALLRPGR	13	1	1478.86		1	yes	no	3	0.0088227	11984000	0	0	1645700	1904100	0	0	1002900	2248900	1524500	2459800	0	1197700	0	0	2429900	3139400	0	0	2654000	3269400	3437900	2438000	0	1420500
AT5G20720.3;AT5G20720.2;AT5G20720.1	AT5G20720.3	2066	IDITVPTGAQIIYSK	15	0	1617.9		1	yes	no	2	0.00039763	89490000	0	0	23010000	20654000	0	1345900	9004300	0	11472000	0	0	24004000	0	0	33974000	34054000	0	19429000	23829000	0	25870000	0	0	28469000
AT4G24820.2;AT4G24820.1	AT4G24820.2	1690	IDKVAGVLETNRPDAK	16	2	1724.94		3	yes	no	3;4	0.015384	31546000	1414700	4216300	2897000	1751900	2022600	0	2377200	4197200	0	6481400	1662500	4525100	1414700	3527400	4277500	2888600	3612800	0	6290900	6102000	0	6423900	3686600	5366700
AT3G04790.1	AT3G04790.1	1064	IDLAIDGADEVDPNLDLVK	19	0	2024.03		14	yes	yes	2	7.0819e-10	144140000	19237000	22275000	16200000	16119000	11381000	760330	5893700	12344000	0	19082000	7083300	13762000	19237000	18636000	23919000	26578000	20329000	10976000	15597000	17946000	0	18913000	15707000	16322000
AT3G04790.1	AT3G04790.1	1064	IDLAIDGADEVDPNLDLVKGR	21	1	2237.15		21	yes	yes	2;3	5.9503e-41	570360000	102240000	118750000	47233000	40643000	48207000	3396700	15841000	39473000	16149000	63999000	15922000	58508000	102240000	99349000	69740000	67012000	86106000	49033000	41922000	57386000	36417000	63431000	35308000	69389000
AT5G44120.3;AT5G44120.2;AT5G44120.1	AT5G44120.3	2195	IDLQTAQQLQNQDDNR	16	0	1898.91		1	yes	no	2	0.06238	33777000	0	5541300	10341000	9635900	5098200	0	3160500	0	0	0	0	0	0	4636000	15269000	15888000	9106300	0	8364000	0	0	0	0	0
AT5G44120.3;AT5G44120.2;AT5G44120.1	AT5G44120.3	2195	IDLQTAQQLQNQDDNRGNIVR	21	1	2438.23		26	yes	no	3	7.2008e-188	1658500000	217580000	352340000	463880000	261470000	156040000	18868000	98630000	9938500	5562000	15999000	4666300	53556000	217580000	294770000	684920000	431120000	278720000	272370000	261010000	14449000	12542000	15857000	10348000	63517000
AT5G43940.1;AT5G43940.2	AT5G43940.1	2190	IDPTAPLDKVCLLGCGVPTGLGAVWNTAK	29	1	3022.56		10	yes	no	3	1.9733e-06	340790000	17789000	33120000	36767000	23409000	19853000	749310	30261000	34841000	15103000	64471000	26490000	37933000	17789000	27709000	54286000	38598000	35462000	10817000	80081000	50653000	34057000	63899000	58743000	44989000
AT4G20860.1;AT5G44360.1	AT4G20860.1	1648	IDPTNFFR	8	0	1008.5		1	yes	no	2	0.039112	2974500	0	0	1465000	1509500	0	0	0	0	0	0	0	0	0	0	2163100	2488900	0	0	0	0	0	0	0	0
AT5G13980.1;AT5G13980.2;AT5G13980.3	AT5G13980.1	1987	IDPYGEGAKWR	11	1	1290.64		3	yes	no	3	0.002401	32752000	4656400	5127500	3017200	2405600	2404900	558480	1736400	3568300	0	4404300	1776200	3096500	4656400	4289800	4454900	3966400	4295700	8061900	4595100	5187700	0	4365200	3938800	3672400
AT2G30050.1	AT2G30050.1	819	IDQAHPVGVTSVSWAPATAPGALVSSGLLDPVYK	34	0	3402.78		1	yes	yes	3	0.071094	43667000	4718800	8840000	0	0	0	621260	4451200	7808000	0	11218000	0	6009600	4718800	7395700	0	0	0	8968100	11780000	11351000	0	11119000	0	7127300
AT2G30110.1	AT2G30110.1	821	IDQCRHNLSPDFR	13	1	1656.78		4	yes	yes	3;4	0.0023169	35965000	8647800	8960000	1459400	0	4112000	137230	877580	2105800	793600	3951800	526280	4393700	8647800	7496100	2154800	0	7344800	1980900	2322400	3061500	1789600	3916700	1167000	5210800
AT2G39310.3;AT2G39310.1;AT2G39310.2	AT2G39310.3	919	IDQDNSRITYLEVEYEKDGEAK	22	2	2614.24		3	yes	no	3;4	0.00032806	54217000	16695000	9739700	0	0	3582600	0	0	0	0	6836100	0	17364000	16695000	8148400	0	0	6399100	0	0	0	0	6775500	0	20593000
AT3G55220.1;AT3G55200.1	AT3G55220.1	1437	IDQVESLMPLMDMK	14	0	1648.79		2	yes	no	2	0.019591	20294000	3550000	3270700	0	1114900	2129300	0	996780	1683100	1057700	2838600	0	3652300	3550000	2736400	0	1838300	3803300	0	2637900	2446900	2385200	2813400	0	4331600
AT4G30270.1	AT4G30270.1	1753	IDSKPNSNWYTQEMDSTSQAR	21	1	2457.09		2	yes	yes	3	0.0024407	27212000	0	4639400	3981700	1398000	3268500	0	3029200	0	1402300	3935500	0	5556900	0	3881400	5879000	2305000	5838200	0	8016600	0	3162300	3900600	0	6590500
AT2G04780.2;AT2G04780.1	AT2G04780.2	670	IDSLWTR	7	0	889.466		34	yes	no	2	3.266e-07	384860000	9081300	16118000	53659000	49061000	56414000	18288000	36475000	22274000	36471000	22014000	20487000	44518000	9081300	13485000	79227000	80892000	100770000	263990000	96527000	32382000	82243000	21819000	45431000	52798000
AT3G13330.1	AT3G13330.1	1162	IDSTLQGVLSCLPDFRPSPR	20	1	2257.15		1	yes	yes	3	0.0018429	34003000	3204900	6556700	2682800	3464000	2936500	468270	1944200	3726500	0	6756100	2263200	0	3204900	5485500	3961100	5711500	5245100	6759700	5145200	5417600	0	6696200	5018700	0
AT3G23940.2;AT3G23940.1	AT3G23940.2	1288	IDTQVSPEEMNDR	13	0	1532.68		1	yes	no	2	0.027189	28671000	1384200	1838800	3682400	3902200	3404300	710020	1996900	2259600	2678300	2000700	2000500	2813600	1384200	1538400	5437000	6434000	6080600	10249000	5284700	3285000	6039600	1982900	4436100	3336900
AT3G23940.2;AT3G23940.1	AT3G23940.2	1288	IDTQVSPEEMNDRR	14	1	1688.78		4	yes	no	3	0.00053813	109290000	1103000	0	13490000	13497000	14929000	1566600	6612000	11888000	11783000	12719000	6246300	15451000	1103000	0	19918000	22254000	26665000	22614000	17498000	17283000	26572000	12606000	13851000	18325000
AT3G23940.2;AT3G23940.1	AT3G23940.2	1288	IDTQVSPEEMNDRRK	15	2	1816.87		2	yes	no	4	0.0085214	24528000	5878100	5947200	999550	2447100	3388100	0	914900	0	943840	582710	0	3426200	5878100	4975600	1475800	4034800	6051800	0	2421200	0	2128400	577540	0	4063400
AT1G60680.1	AT1G60680.1	459	IDTRVPIEITMR	12	1	1442.79		6	yes	yes	3	0.0035113	34866000	5590200	7018500	2556900	3008100	3120000	0	743500	2263800	1592300	3921000	1632700	3418600	5590200	5871800	3775300	4959900	5573000	0	1967600	3291100	3590600	3886200	3620500	4054400
AT1G50380.1	AT1G50380.1	393	IDTVLGGFDASNYVTER	17	0	1855.9		7	yes	yes	2	4.6612e-11	26273000	0	0	8028800	5823800	5738800	0	0	6682000	0	0	0	0	0	0	11854000	9602300	10251000	0	0	9714400	0	0	0	0
AT1G54870.1	AT1G54870.1	433	IDVLINNAAEQYESSTIEEIDEPRLER	27	1	3145.54		29	yes	yes	3;4	4.51e-159	1066900000	92079000	132480000	123460000	126960000	68121000	8164600	45699000	77799000	58270000	172400000	64492000	96950000	92079000	110840000	182290000	209330000	121680000	117860000	120940000	113100000	131400000	170870000	143010000	114980000
AT3G05260.1	AT3G05260.1	1073	IDVLVNCAAEQHEVSIEDIDEARLER	26	1	3022.47		10	yes	yes	4	5.1522e-12	171650000	0	24983000	17859000	27726000	12007000	0	6591600	14166000	9999800	24880000	17433000	16001000	0	20901000	26369000	45715000	21447000	0	17444000	20594000	22550000	24659000	38659000	18977000
AT4G28520.1;AT4G28520.2;AT4G28520.4	AT4G28520.1	1732	IDVQLAQQLQNQQDSR	16	0	1882.95		18	yes	no	2;3	1.7093e-76	317510000	29648000	76493000	81490000	56275000	34872000	0	21363000	0	0	4825900	0	12544000	29648000	63996000	120320000	92787000	62288000	0	56534000	0	0	4783100	0	14876000
AT4G28520.1;AT4G28520.2;AT4G28520.4	AT4G28520.1	1732	IDVQLAQQLQNQQDSRGNIVR	21	1	2422.27		2	yes	no	3	0.00027254	65885000	19078000	25288000	4558900	2656100	8524600	0	1769500	0	0	0	0	4010700	19078000	21156000	6731300	4379400	15226000	0	4682900	0	0	0	0	4756600
AT5G44340.1	AT5G44340.1	2197	IDVYFNEASGGK	12	0	1298.61		12	yes	yes	2	3.3155e-20	301270000	14293000	19042000	26510000	21307000	14232000	2128800	25950000	38508000	42501000	42466000	27661000	26667000	14293000	15931000	39142000	35130000	25420000	30730000	68674000	55984000	95841000	42089000	61339000	31627000
AT5G44340.1	AT5G44340.1	2197	IDVYFNEASGGKYVPR	16	1	1813.9		41	yes	yes	2;3	6.1305e-54	961960000	145240000	140160000	53866000	48533000	62436000	10364000	54327000	99077000	51156000	127980000	63396000	105420000	145240000	117270000	79533000	80022000	111520000	149610000	143770000	144040000	115360000	126850000	140580000	125030000
AT1G22360.2;AT1G22360.1	AT1G22360.2	240	IDWIPSMK	8	0	988.505		7	yes	no	2	0.011318	46530000	2615000	5389500	3191900	2123400	2367700	0	2919000	5139800	4956600	8047700	3504100	6275000	2615000	4509000	4712800	3501100	4229100	0	7725000	7472300	11177000	7976300	7770500	7442100
AT5G39100.1;AT5G39180.1;AT5G39150.1;AT5G39120.1;AT5G39110.1	AT5G39100.1	2149	IDYAPYGQNPPHTHPR	16	0	1861.89		4	yes	no	3;4	0.00032213	34478000	0	0	0	17281000	0	0	0	17197000	0	0	0	0	0	0	0	28493000	0	0	0	25002000	0	0	0	0
AT1G33790.2;AT1G33790.1	AT1G33790.2	340	IDYDKGGLIER	11	1	1277.66		1	yes	no	3	0.048198	9729200	0	0	0	0	0	0	1357400	2032700	1938700	2259300	0	2141100	0	0	0	0	0	0	3592200	2955200	4371800	2239300	0	2539400
AT1G33790.2;AT1G33790.1	AT1G33790.2	340	IDYDKGGLIERR	12	2	1433.76		6	yes	no	3	0.0087882	36059000	4678100	5200900	3175600	2585400	2918100	0	1936200	3807300	0	5334700	0	6422600	4678100	4351200	4688700	4262800	5212200	0	5124000	5535000	0	5287400	0	7617200
AT4G29840.1	AT4G29840.1	1748	IDYHSNAIPDMACR	14	0	1661.73		19	yes	yes	2;3	0.00013231	174530000	24445000	30279000	14795000	18309000	16378000	149390	10343000	16884000	11069000	7113500	0	24763000	24445000	25332000	21845000	30188000	29254000	2156500	27371000	24546000	24961000	7050400	0	29369000
AT5G26000.2;AT5G26000.1	AT5G26000.2	2099	IDYLCSHLCFLSK	13	0	1654.78		8	yes	no	2;3	1.6378e-05	202640000	14877000	51842000	62537000	14117000	19801000	0	2062900	8538300	5832200	10220000	0	12815000	14877000	43372000	92336000	23276000	35369000	0	5459200	12413000	13152000	10129000	0	15199000
AT3G62530.1	AT3G62530.1	1497	IEAAFVLGQLESK	13	0	1403.77		20	yes	yes	2;3	2.4152e-11	281030000	39353000	37140000	20646000	22512000	17005000	1866700	13277000	28295000	11676000	36107000	13864000	39284000	39353000	31073000	30484000	37119000	30375000	26947000	35138000	41135000	26329000	35787000	30745000	46590000
AT5G16440.1	AT5G16440.1	2011	IEAENLLHR	9	0	1093.59		6	yes	yes	2	0.0041238	30505000	1980700	3110100	3848100	3315500	2549200	0	2133800	3331700	3103600	3753500	0	3378500	1980700	2602000	5681700	5466700	4553400	0	5647000	4843700	6998800	3720200	0	4006900
AT1G70850.3;AT1G70850.1	AT1G70850.3	547	IEAVDPEKNLITFR	14	1	1643.89		0	yes	no	3	0.00021776	58863000	7207100	12440000	8235700	3678200	3951900	250510	1987500	2909000	2205700	5560300	4323100	6114100	7207100	10407000	12160000	6064600	7058800	3616200	5259600	4229200	4973800	5510900	9586700	7251200
AT1G70830.1;AT1G70830.4;AT1G70830.5;AT1G70830.3;AT1G70830.2	AT1G70830.1	546	IEAVEPDKNLITFR	14	1	1643.89		42	yes	no	2;3	1.0778e-112	1724300000	206850000	281620000	148060000	123120000	127110000	21608000	76716000	152900000	97465000	206440000	112520000	169850000	206850000	235610000	218610000	203000000	227040000	311920000	203020000	222290000	219780000	204610000	249520000	201440000
AT1G70830.1;AT1G70830.4	AT1G70830.1	546	IEAVEPNKNLITFR	14	1	1642.9		33	yes	no	2;3	6.1345e-96	1835000000	241150000	271610000	149650000	118150000	132830000	33052000	82040000	177160000	102960000	228710000	112520000	185110000	241150000	227240000	220950000	194810000	237250000	477130000	217110000	257560000	232180000	226680000	249520000	219540000
AT3G51260.2;AT3G51260.1;AT5G66140.1	AT3G51260.2	1396	IECQSHRLTLEDPVTVEYITR	21	1	2558.28		9	yes	no	3;4	5.1817e-09	99958000	23088000	28512000	0	0	8362000	0	1210400	8109200	0	16879000	1276200	12522000	23088000	23854000	0	0	14936000	0	3203300	11789000	0	16729000	2830100	14850000
AT5G14200.1;AT5G14200.3	AT5G14200.1	1988	IEDAVVDALNKGFR	14	1	1545.82		3	yes	no	3	0.0003415	13135000	2629700	5886700	2500600	1159700	958810	0	0	0	0	0	0	0	2629700	4924900	3692200	1912000	1712600	0	0	0	0	0	0	0
AT1G76140.1;AT1G76140.2	AT1G76140.1	588	IEDKKVEPDTLSWVK	15	2	1785.95		2	yes	no	3	0.018149	39633000	0	6736000	5224100	2029500	4269700	0	3353500	0	4590500	6795700	0	6634400	0	5635500	7713300	3346300	7626400	0	8874800	0	10352000	6735400	0	7868300
AT3G49470.1	AT3G49470.1	1386	IEDLSSQLQTQAAQQFR	17	0	1961.98		1	yes	yes	2	0.0014292	10966000	0	0	8465100	0	0	0	0	2500600	0	0	0	0	0	0	12499000	0	0	0	0	3635400	0	0	0	0
AT2G36160.1;AT3G11510.1;AT3G52580.1	AT2G36160.1	876	IEDVTPIPTDSTR	13	0	1442.73		4	yes	no	2	0.0001585	32422000	0	0	7601100	5569500	1855100	1168300	2465900	2236400	4499300	2882700	2141200	2002100	0	0	11223000	9183000	3313600	16866000	6525600	3251300	10146000	2857100	4748300	2374400
AT2G36160.1;AT3G11510.1;AT3G52580.1	AT2G36160.1	876	IEDVTPIPTDSTRR	14	1	1598.83		2	yes	no	3	4.2514e-05	68832000	3871500	5599700	14957000	8136000	3367100	1314900	3460500	6541600	6815400	7231200	2961000	4576600	3871500	4684900	22083000	13415000	6014300	18981000	9158000	9510300	15369000	7167000	6566100	5427700
AT1G74030.1	AT1G74030.1	568	IEEELGNVR	9	0	1057.54		0	yes	yes	2	0.019217	13077000	0	0	0	3410100	0	438610	1599200	0	1683600	2260400	2157000	1527900	0	0	0	5622700	0	6331600	4232000	0	3796400	2240400	4783200	1812100
AT1G74030.1	AT1G74030.1	568	IEEELGNVRYAGEAFRSP	18	2	2036		1	yes	yes	3	0.00010476	7563700	7563700	0	0	0	0	0	0	0	0	0	0	0	7563700	0	0	0	0	0	0	0	0	0	0	0
AT2G36530.1	AT2G36530.1	882	IEEELGSEAIYAGVNFR	17	0	1895.93		44	yes	yes	2;3	0	2431800000	202930000	276780000	261970000	281960000	130120000	0	143000000	279950000	162050000	273450000	161950000	257600000	202930000	231560000	386790000	464900000	232410000	0	378430000	407000000	365440000	271020000	359140000	305510000
AT2G36530.1	AT2G36530.1	882	IEEELGSEAIYAGVNFRKPVEPY	23	2	2609.3		25	yes	yes	2;3	3.1369e-130	1494000000	259120000	355180000	69909000	58827000	118260000	9722300	45533000	113970000	33811000	209420000	44378000	175910000	259120000	297150000	103220000	96994000	211230000	140350000	120500000	165690000	76244000	207560000	98410000	208620000
AT4G39860.2;AT4G39860.1	AT4G39860.2	1865	IEEISGHDIFAPPSEIQPR	19	0	2134.07		1	yes	no	3	0.003976	17469000	0	0	2305700	1600800	0	0	0	0	4905000	0	0	8657900	0	0	3404300	2639400	0	0	0	0	11061000	0	0	10268000
AT3G57610.1	AT3G57610.1	1458	IEELVGVPIHYIGIGPGR	18	0	1918.07		1	yes	yes	3	0.02256	1747500	0	0	0	0	0	0	0	0	1747500	0	0	0	0	0	0	0	0	0	0	0	3940700	0	0	0
AT3G05600.1	AT3G05600.1	1077	IEGEIASADPRIFLR	15	1	1685.91		14	yes	yes	2;3	0.0022151	665070000	67654000	98184000	50358000	81690000	58827000	6803000	26004000	63044000	39942000	72785000	37974000	61808000	67654000	82143000	74353000	134690000	105080000	98205000	68818000	91653000	90070000	72139000	84209000	73304000
AT5G49970.2;AT5G49970.1	AT5G49970.2	2243	IEGPVERIPESESENYFHSRPR	22	2	2627.27		12	yes	no	4;5	7.0576e-12	156790000	24750000	28178000	6419100	7262300	12333000	0	6574300	15106000	7667600	23436000	5694300	19373000	24750000	23575000	9477800	11974000	22029000	0	17398000	21961000	17290000	23228000	12627000	22976000
AT4G24620.1;AT4G24620.2	AT4G24620.1	1687	IEGWLAR	7	0	843.46		2	yes	no	2	0.0057008	25313000	1264900	1506800	4321100	0	5107400	652600	3336600	2250800	0	2133100	435080	4304600	1264900	1260600	6380100	0	9122800	9420700	8830100	3272200	0	2114200	964810	5105200
AT4G34050.1;AT4G34050.2	AT4G34050.1	1795	IEICMLPVGDGITICR	16	0	1845.92		15	yes	no	2;3	1.5211e-11	177330000	29334000	31447000	15920000	19361000	16692000	165150	5254100	11225000	8215000	17427000	7297900	14987000	29334000	26309000	23506000	31923000	29816000	2384000	13905000	16319000	18525000	17272000	16183000	17775000
AT4G34050.1;AT4G34050.2	AT4G34050.1	1795	IEICMLPVGDGITICRR	17	1	2002.02		6	yes	no	3	0.00043105	43797000	8464000	9933300	4225000	4193700	4070100	415820	1500100	2979000	0	4631400	0	3384600	8464000	8310400	6238200	6914700	7269900	6002500	3969900	4330800	0	4590300	0	4014100
AT3G20390.1	AT3G20390.1	1254	IEIECIATL	9	0	1060.55		8	yes	yes	2	0.017373	57745000	3993800	9505700	7523800	5662400	4266900	625440	3352800	5306700	0	5657300	3394200	8456500	3993800	7952700	11109000	9336300	7621500	9028500	8872800	7714900	0	5607100	7526700	10029000
AT3G62120.2;AT3G62120.1	AT3G62120.2	1493	IEIGPRDLENDQVR	14	1	1652.85		2	yes	no	3	0.0029051	18663000	0	0	1953100	2083000	0	316050	0	3604000	0	5157300	0	5549900	0	0	2883700	3434400	0	4562300	0	5239500	0	5111500	0	6582200
AT4G15530.3;AT4G15530.2;AT4G15530.4;AT4G15530.1;AT4G15530.6;AT4G15530.5	AT4G15530.3	1607	IEKLSEVNPMLGFR	14	1	1631.87		11	yes	no	3	0.00034695	49218000	6960800	8452700	3072500	4145800	2746100	706150	2088100	4521900	0	6926700	3152800	6444100	6960800	7071700	4536600	6835700	4904900	10194000	5526000	6574000	0	6865300	6991300	7642700
AT1G30580.1	AT1G30580.1	314	IELELLQK	8	0	984.586		1	yes	yes	2	0.0040373	28261000	2323100	3338600	3759400	2318000	1801700	0	1252400	2310300	2407700	3622900	1988900	3138100	2323100	2793100	5550700	3821900	3218100	0	3314500	3358700	5429500	3590800	4410400	3721700
AT5G53460.3;AT5G53460.2;AT5G53460.1	AT5G53460.3	2274	IELKDIIESVPEAER	15	1	1739.93		1	yes	no	3	0.029576	29858000	2944500	4603500	2942300	2089500	2103300	0	1551800	3200800	0	3799500	1894700	4727900	2944500	3851400	4344200	3445200	3756900	0	4106600	4653300	0	3765800	4201600	5607200
AT4G24280.1;AT5G49910.1	AT4G24280.1	1682;2242	IELSSLTQTNMSLPFITATADGPK	24	0	2534.29		7	no	no	2;3	3.5513e-08	114180000	11102000	17353000	11518000	20302000	5068900	0	3812700	6804600	5083400	16976000	3751800	12408000	11102000	14518000	17006000	33475000	9053900	0	10090000	9892600	11463000	16826000	8319700	14716000
AT4G24280.1;AT5G49910.1	AT4G24280.1	1682;2242	IELSSLTQTNMSLPFITATADGPKHIETTLTR	32	1	3485.81		17	no	no	3;4	1.5413e-45	205050000	48406000	51619000	11802000	19240000	15670000	0	5117100	15238000	0	20248000	0	17713000	48406000	43185000	17425000	31722000	27990000	0	13542000	22153000	0	20068000	0	21007000
AT4G37910.1	AT4G37910.1	1843	IELSSTTQTEINLPFITADASGAK	24	0	2506.28		3	yes	yes	3	0.024539	23183000	0	4498700	2810300	3031800	0	0	1383800	2135900	0	3335200	1848500	4139300	0	3763700	4149300	4998800	0	0	3662000	3105200	0	3305600	4099100	4909200
AT4G34870.1	AT4G34870.1	1811	IEMELFADTTPNTAENFR	18	0	2097.97	461	84	yes	yes	2;3	0	3676200000	356280000	474840000	377430000	375070000	231000000	15181000	188160000	321360000	254890000	414590000	254620000	412760000	356280000	397260000	557280000	618420000	412600000	219140000	497960000	467200000	574770000	410910000	564630000	489530000
AT2G36580.1	AT2G36580.1	883	IENEEGLTHFDEILQEADGIILSR	24	0	2740.36		11	yes	yes	3	1.4301e-40	199310000	18024000	25091000	17001000	21013000	14025000	0	10962000	20033000	17311000	26131000	14247000	15470000	18024000	20992000	25102000	34646000	25050000	0	29011000	29124000	39036000	25899000	31592000	18348000
AT2G41740.1	AT2G41740.1	943	IENFEAVPVPK	11	0	1241.67		1	yes	yes	2	0.0043359	56514000	4085900	0	5842900	4756100	3323900	0	4878600	8270100	6655900	9000200	4308800	5391300	4085900	0	8627100	7842000	5937000	0	12911000	12023000	15009000	8920300	9555000	6394000
AT3G57410.1	AT3G57410.1	1457	IENFEPVPVPK	11	0	1267.68		1	yes	yes	2	0.012789	9133300	3669500	0	0	0	0	0	2049500	0	3414300	0	0	0	3669500	0	0	0	0	0	5423700	0	7699400	0	0	0
AT4G30160.1;AT4G30160.2	AT4G30160.1	1750	IENFIPTPIPK	11	0	1267.72		0	yes	no	2	0.045452	18248000	0	3580100	1982100	0	1342200	0	0	2146300	0	3486000	2242800	3468200	0	2995200	2926600	0	2397500	0	0	3120300	0	3455100	4973500	4113200
AT1G60710.1	AT1G60710.1	460	IENLKQNIGALSVK	14	1	1525.88		3	yes	yes	3	0.012959	35416000	2843900	4455200	4931300	0	2382700	269190	2477400	3755800	3603900	4844000	2846000	3006100	2843900	3727300	7281100	0	4256000	3886000	6556200	5460200	8126900	4801000	6311200	3565200
AT3G52990.1;AT3G52990.2	AT3G52990.1	1409	IENVEGLTHFDEILQEADGIILSR	24	0	2710.38		10	yes	no	3	3.1566e-61	283930000	38504000	40527000	18778000	26511000	23730000	0	11462000	25532000	15345000	39239000	19474000	24826000	38504000	33906000	27726000	43712000	42386000	0	30332000	37118000	34602000	38891000	43184000	29444000
AT1G71730.1	AT1G71730.1	552	IEQLKAELEQLNE	13	1	1555.81		1	yes	yes	2	0.024338	29704000	0	6151800	4839300	3072100	3009100	531510	2422700	0	0	0	3960200	5717300	0	5146700	7145200	5065300	5374700	7672500	6411300	0	0	0	8781900	6780700
ATCG00120.1	ATCG00120.1	2406	IEQYNREVTIVNTGTVLQVGDGIAR	25	1	2744.45		5	yes	yes	3	5.9829e-73	106580000	66035000	0	0	0	0	0	0	0	11016000	0	0	29533000	66035000	0	0	0	0	0	0	0	24841000	0	0	35026000
AT5G50850.1	AT5G50850.1	2249	IEREGKDVTIVTFSK	15	2	1720.94		10	yes	yes	3;4	2.5804e-07	148220000	30934000	32275000	14364000	4630300	11536000	800410	3808900	15159000	3742100	14271000	4657200	12047000	30934000	27002000	21208000	7634600	20605000	11554000	10080000	22038000	8438400	14144000	10328000	14288000
AT5G53140.1	AT5G53140.1	2272	IESAGGVIMWAGTWR	15	0	1632.81		11	yes	yes	2;3	2.4241e-06	66189000	9919800	10292000	4106200	6115700	4261500	459070	3314200	7628700	2288000	8894200	0	8909400	9919800	8610800	6062800	10084000	7611800	6626800	8770700	11091000	5159600	8815300	0	10566000
AT3G22960.1	AT3G22960.1	1274	IESIDSLTNLEEIILASDGAMVAR	24	0	2559.31		14	yes	yes	2;3	3.944e-72	129530000	24182000	23075000	6939600	13044000	11673000	0	1435800	10930000	7158400	15204000	5600900	10285000	24182000	19305000	10246000	21507000	20851000	0	3799800	15891000	16142000	15069000	12420000	12198000
AT1G03475.1	AT1G03475.1	27	IESILVSLPLSAR	13	0	1396.83		14	yes	yes	2	9.54e-21	85596000	8663100	10821000	8885600	12910000	7146400	0	3532000	7720400	5166100	11430000	0	9322500	8663100	9053100	13120000	21286000	12765000	0	9347100	11224000	11650000	11328000	0	11056000
AT4G29040.1;AT2G20140.1	AT4G29040.1	727	IESLDPALLRPGR	13	1	1435.81		1	yes	no	3	0.063292	10596000	0	0	982780	1463600	739340	0	908940	1813700	1457900	1660100	1569700	0	0	0	1451100	2413200	1320600	0	2405400	2636700	3287700	1645400	3481000	0
AT4G30160.1;AT4G30160.2	AT4G30160.1	1750	IESLTIQEDAKEGVEDEEDLPAHPYDRLK	29	2	3338.62		2	yes	no	5	0.030944	24389000	0	5367600	0	0	1791800	0	1989600	2236700	0	8464900	0	4538500	0	4490600	0	0	3200400	0	5265300	3251700	0	8389800	0	5382600
AT4G09000.1;AT4G09000.2	AT4G09000.1	1553	IETELSDICDGILK	14	0	1604.8		13	yes	no	2	1.4038e-21	125930000	7154600	12128000	11519000	10307000	9948900	0	9809600	14652000	0	22042000	12395000	15977000	7154600	10146000	17008000	16994000	17771000	0	25960000	21302000	0	21846000	27487000	18949000
AT1G03880.1;AT5G44120.3	AT5G44120.3	2195;32	IEVWDHHAPQLR	12	0	1499.76		8	no	no	3	2.3927e-05	124810000	13861000	22478000	29872000	33566000	11586000	1012500	6103600	1091900	0	1526200	0	3717200	13861000	18806000	44106000	55344000	20695000	14616000	16153000	1587300	0	1512700	0	4408500
AT1G33790.2	AT1G33790.2	340	IEYDKSGLVEKR	12	2	1435.77		4	yes	yes	3	0.00053373	20274000	1876700	2934100	3125100	2608600	2820300	0	0	3056900	0	3852400	0	0	1876700	2454700	4614300	4301000	5037600	0	0	4444100	0	3818200	0	0
AT5G14320.2;AT5G14320.1	AT5G14320.2	1991	IEYSLQYIHGIGR	13	0	1547.81		9	yes	no	3	1.6751e-05	61170000	6627500	12397000	6628200	6769500	4695900	406460	1781600	5491800	4006600	5391000	3030300	3944500	6627500	10372000	9786500	11162000	8387800	5867500	4714700	7984000	9035000	5343200	6719700	4678100
AT3G13930.1	AT3G13930.1	1169	IFASPLAR	8	0	873.507		3	yes	yes	2	0.015465	15318000	0	0	3193600	3044200	1081200	311160	1605500	1502900	1834600	0	1305700	1439600	0	0	4715300	5019400	1931200	4491700	4248700	2185000	4137100	0	2895300	1707300
AT1G20620.1;AT1G20620.5;AT1G20620.2;AT1G20620.4	AT1G20620.1	222	IFAYGDTQR	9	0	1069.52		7	yes	no	2	0.0023726	94597000	5402500	6592200	9652900	10299000	14307000	1992500	9447400	6911900	6749900	8183100	6974800	8084900	5402500	5515200	14252000	16981000	25554000	28762000	25002000	10049000	15221000	8110500	15467000	9588600
AT4G26720.1;AT5G55260.1	AT4G26720.1	1708	IFCVHGGLSPAIMTLDQIR	19	0	2127.1		3	yes	no	3	0.0002981	15712000	0	2122600	0	1831200	1389000	0	1121900	1897800	0	4150600	0	3198500	0	1775800	0	3019400	2481000	0	2969000	2759100	0	4113700	0	3793400
AT5G39320.1	AT5G39320.1	2150	IFDNMQKPAFIFDGR	15	1	1797.89	536	34	yes	yes	2;3	4.3983e-34	767160000	81740000	104750000	53367000	39712000	37627000	3943100	44813000	81432000	48482000	130130000	38795000	102370000	81740000	87633000	78796000	65478000	67209000	56920000	118590000	118390000	109330000	128980000	86029000	121410000
AT3G29360.2;AT3G29360.1;AT1G26570.1	AT3G29360.2	1328;273	IFDNMQKPAFVFDGR	15	1	1783.87	81	19	no	no	2;3	2.0536e-18	616550000	64267000	98525000	31867000	20690000	45355000	0	7875400	31188000	45326000	115490000	63619000	92341000	64267000	82428000	47052000	34114000	81013000	0	20841000	45342000	102210000	114470000	141080000	109520000
AT5G15200.1;AT5G15200.2;AT5G39850.1	AT5G15200.1	2000	IFEGEALLR	9	0	1046.58		7	yes	no	2	0.012035	61447000	7918600	10937000	8706700	3673000	1750100	1127500	2255900	5262400	5779200	6981900	3348500	3705800	7918600	9150300	12855000	6056100	3125900	16276000	5970000	7650500	13032000	6920000	7425500	4395000
AT5G15200.1;AT5G15200.2;AT5G39850.1	AT5G15200.1	2000	IFEGEALLRR	10	1	1202.68		14	yes	no	3	0.0049778	53081000	7567100	9872500	7478300	3021600	1665100	0	1987800	4619600	4271800	6988700	2052600	3555700	7567100	8259500	11042000	4982000	2974100	0	5260400	6716000	9632900	6926700	4551800	4217100
AT1G09780.1	AT1G09780.1	104	IFEGEGFKYVSESFETNTLHLVGLLSDGGVHSR	33	1	3623.79		20	yes	yes	4;5	3.5879e-59	499070000	68090000	63803000	20485000	93127000	24241000	0	13449000	61193000	8328900	76434000	38974000	30950000	68090000	53379000	30246000	153550000	43299000	0	35592000	88963000	18782000	75755000	86427000	36706000
AT5G15490.1;AT3G01010.1	AT5G15490.1	2003	IFENMQKPAFVFDGR	15	1	1797.89	512	25	yes	no	2;3	9.435e-08	1031300000	107090000	160310000	80211000	64730000	50192000	8814600	46058000	99320000	55435000	167880000	57532000	133720000	107090000	134120000	118430000	106730000	89652000	127240000	121890000	144390000	125010000	166390000	127580000	158590000
AT3G46010.1;AT3G46010.2	AT3G46010.1	1354	IFFIAWCPDIAK	12	0	1479.76		10	yes	no	2	4.7125e-09	72686000	11752000	12987000	4528700	3242500	5563600	927960	4532300	7145300	6794500	0	4523100	10690000	11752000	10865000	6686600	5346300	9937600	13396000	11994000	10388000	15322000	0	10030000	12678000
AT5G59890.1;AT5G59890.2	AT5G59890.1	2333	IFFIAWCPDVAK	12	0	1465.74		15	yes	no	2	8.2094e-05	89062000	11375000	10655000	4914300	4521100	5671200	829770	4610300	8194400	7442800	15402000	4176700	11269000	11375000	8914500	7256000	7454500	10130000	11978000	12201000	11913000	16784000	15265000	9261900	13365000
AT3G46000.1	AT3G46000.1	1353	IFFIAWSPDTAK	12	0	1394.72		9	yes	yes	2	8.5881e-20	154220000	24159000	27294000	13754000	10898000	0	3455400	0	15264000	0	27369000	9361800	22664000	24159000	22835000	20308000	17969000	0	49880000	0	22191000	0	27126000	20760000	26879000
AT4G00680.1;AT1G01750.1	AT4G00680.1	4	IFFIAWSPDTSR	12	0	1438.72		4	yes	no	2	0.00015846	14036000	0	0	7134600	5651600	0	1250000	0	0	0	0	0	0	0	0	10534000	9318400	0	18044000	0	0	0	0	0	0
AT2G16700.2;AT2G16700.1	AT2G16700.2	691	IFFIAWSPEASK	12	0	1394.72		13	yes	no	2	6.678e-05	160950000	24159000	27294000	13754000	0	11410000	0	9671500	15264000	0	27369000	9361800	22664000	24159000	22835000	20308000	0	20380000	0	25595000	22191000	0	27126000	20760000	26879000
AT5G59880.1;AT5G59880.2	AT5G59880.1	2332	IFFVAWSPDTAR	12	0	1408.71		73	yes	no	2;3	2.3062e-84	2562900000	303560000	296840000	175490000	166300000	171720000	41151000	155880000	253100000	160060000	367470000	136840000	334530000	303560000	248340000	259110000	274200000	306720000	594030000	412520000	367960000	360930000	364210000	303450000	396750000
AT5G59880.1	AT5G59880.1	2332	IFFVAWSPDTARVR	14	1	1663.88		2	yes	yes	3	0.00013923	10904000	0	0	0	0	911890	0	1131800	0	1159100	5966800	0	1734900	0	0	0	0	1628800	0	2995200	0	2613700	5913900	0	2057500
AT1G75270.1	AT1G75270.1	580	IFGAFVTFLK	10	0	1141.65		15	yes	yes	2	0.00061782	74172000	14151000	12513000	5147500	4220700	4650300	571180	0	5952500	5215500	9546500	3539900	8664000	14151000	10469000	7600200	6959100	8306300	8245300	0	8653700	11761000	9461800	7849900	10275000
AT5G23540.1	AT5G23540.1	2085	IFGAGGGLGHASPDSPTLDTSEQVYISSLALLK	33	0	3300.69		3	yes	yes	3	0.00082168	96043000	0	22168000	8126200	9181000	0	0	6098500	12792000	0	18314000	7293100	12070000	0	18546000	11998000	15138000	0	0	16139000	18598000	0	18152000	16173000	14314000
AT5G60640.1;AT5G60640.2	AT5G60640.1	2338	IFGEDFLNDK	10	0	1196.57		1	yes	no	2	0.063416	15154000	0	0	2214500	1790100	748030	0	1655400	2008300	0	2714800	1950700	2071500	0	0	3269700	2951600	1336100	0	4380900	2919800	0	2690700	4325800	2456800
AT5G60640.1;AT5G60640.2	AT5G60640.1	2338	IFGEDFLNDKLKPFYK	16	2	1973.03		1	yes	no	4	0.0023809	32886000	2517900	4190500	3046500	2175800	1666600	0	1696900	4422700	1759100	5228100	1566100	4615900	2517900	3505900	4498200	3587500	2976800	0	4490800	6429800	3966900	5181800	3472900	5474400
AT1G77120.1	AT1G77120.1	602	IFGHEAGGIVESVGEGVTDLQPGDHVLPIFTGECGECR	38	0	4037.89		14	yes	yes	4	1.7984e-35	397050000	45501000	45092000	26671000	40233000	36904000	2247300	19850000	30580000	31058000	53921000	27278000	37714000	45501000	37725000	39379000	66337000	65918000	32440000	52531000	44457000	70037000	53442000	60490000	44729000
AT5G63890.1;AT5G63890.2	AT5G63890.1	2362	IFGPGNQYVTAAK	13	0	1364.71		7	yes	no	2	6.8171e-05	102910000	12591000	12326000	10610000	7014800	6831400	833980	5254100	9394800	6393900	12808000	6377400	12474000	12591000	10312000	15666000	11566000	12202000	12039000	13904000	13658000	14418000	12694000	14142000	14794000
AT3G16420.3;AT3G16420.2;AT3G16420.1;AT3G16430.2;AT3G16430.1	AT3G16420.3	1212;1213	IFGSDGSVITMLR	13	0	1394.72		18	no	no	2	1.2223e-54	305960000	18763000	32586000	27007000	30511000	15321000	0	18774000	29752000	29020000	44786000	24755000	34690000	18763000	27262000	39876000	50307000	27367000	0	49683000	43253000	65441000	44389000	54894000	41142000
AT3G44100.1	AT3G44100.1	1338	IFGSTGEDISGGKVVIR	17	1	1733.93		5	yes	yes	3	0.00022263	51445000	0	7985400	4993000	3990100	2858100	0	2509000	6224500	2726800	9301700	3456100	7399800	0	6680800	7372200	6578900	5105100	0	6639800	9049300	6149100	9219200	7664000	8776100
AT1G50480.1	AT1G50480.1	394	IFHETSQSDKALFNR	15	1	1791.89		7	yes	yes	3;4	0.00051134	57972000	11102000	16649000	4648500	3434500	3920700	0	1447800	4921300	430890	5572300	1322300	4522500	11102000	13929000	6863500	5662800	7003000	0	3831600	7154600	971670	5522900	2932300	5363700
AT5G51830.1	AT5G51830.1	2258	IFHYGSISLIEEPCR	15	0	1819.89		2	yes	yes	3	0.055114	19539000	0	4444600	2063300	3264500	1855200	208170	1980300	2701900	3021200	0	0	0	0	3718500	3046400	5382600	3313600	3005100	5240800	3928100	6812900	0	0	0
AT1G66430.1	AT1G66430.1	515	IFHYGSISLITEPCK	15	0	1763.89		5	yes	yes	3	4.9698e-05	85094000	6685800	11692000	7256800	6757100	5750400	456900	4701400	9526500	7479100	13571000	0	11216000	6685800	9782100	10715000	11141000	10271000	6595600	12442000	13850000	16865000	13451000	0	13302000
AT1G66430.1	AT1G66430.1	515	IFHYGSISLITEPCKSAHISAAK	23	1	2529.3		1	yes	yes	4	0.0047741	19138000	5145300	5093600	1095300	0	0	0	645820	2190500	0	2303500	0	2664100	5145300	4261400	1617300	0	0	0	1709100	3184600	0	2283100	0	3159600
AT4G22930.1	AT4G22930.1	1669	IFIETVLQPLIQR	13	0	1568.93		11	yes	yes	2	3.3308e-26	152390000	10260000	23059000	14020000	16576000	8727300	271180	6473400	16567000	8979000	20368000	7897700	19189000	10260000	19292000	20700000	27332000	15588000	3914700	17131000	24085000	20248000	20187000	17513000	22758000
AT4G22930.1	AT4G22930.1	1669	IFIETVLQPLIQRLPQLK	18	1	2148.3		1	yes	yes	3	0.00038147	25260000	3669400	7199400	1958200	1327800	3035400	0	0	2363800	0	3171800	0	2533700	3669400	6023200	2891300	2189300	5421800	0	0	3436600	0	3143600	0	3005000
AT2G23610.1	AT2G23610.1	770	IFIVCGKDLVSPEDYQR	17	1	2038.02		6	yes	yes	3	2.339e-14	56118000	14074000	15424000	5231600	0	8096900	0	2911100	6976300	3403900	0	0	0	14074000	12904000	7724500	0	14462000	0	7703800	10142000	7675900	0	0	0
AT1G47250.1;AT5G42790.1	AT5G42790.1	2177;364	IFKVDDHIGVAIAGLTADGR	20	1	2067.11		1	no	no	4	0.043322	3724400	0	0	0	0	0	0	703720	1133100	0	1887600	0	0	0	0	0	0	0	0	1862300	1647300	0	1870900	0	0
AT2G30970.2;AT2G30970.1	AT2G30970.2	828	IFLEDGHHIGISQSYAK	17	0	1913.96		54	yes	no	2;3;4	4.6381e-25	1740400000	253330000	279170000	142380000	114730000	117640000	9152000	72648000	122370000	78019000	236290000	110920000	203720000	253330000	233560000	210230000	189170000	210130000	132110000	192260000	177900000	175930000	234190000	245970000	241600000
AT2G39080.1	AT2G39080.1	917	IFLGCDNHPLSR	12	0	1427.7		0	yes	yes	3	0.036077	49470000	9157500	0	7615000	10358000	0	535570	2821000	5547800	3303400	5856900	0	4274700	9157500	0	11244000	17079000	0	7731300	7465500	8065400	7449300	5804900	0	5069700
AT5G44020.1;AT1G04040.1	AT5G44020.1	2192	IFLISSR	7	0	834.496		1	yes	no	2	0.036897	3154100	0	0	0	0	0	0	0	984480	2169600	0	0	0	0	0	0	0	0	0	0	1431200	4892500	0	0	0
AT2G25280.1	AT2G25280.1	780	IFLLGPSHHFYTPK	14	0	1655.88		7	yes	yes	3;4	0.00012056	70623000	17016000	18199000	3006300	1614000	0	0	1329800	2348300	4241700	17986000	0	4882000	17016000	15226000	4438800	2661200	0	0	3519300	3414000	9565000	17826000	0	5790000
AT4G11150.1	AT4G11150.1	1565	IFLPPPPK	8	0	907.553		17	yes	yes	2	0.014842	60001000	4431200	0	9597100	5860900	3858700	973370	4344600	5194700	5087700	9113200	4068300	7471200	4431200	0	14170000	9663600	6892300	14051000	11498000	7552100	11473000	9032400	9021500	8860700
AT4G11150.1	AT4G11150.1	1565	IFLPPPPKSNDPHGLHCSGGVVLASR	26	1	2751.43		2	yes	yes	5	9.9121e-06	33940000	7268300	5383000	2135300	0	2550700	0	1113300	2981800	0	6228000	2041600	4238400	7268300	4503500	3152800	0	4555900	0	2946300	4334900	0	6172700	4527300	5026700
AT5G49810.1	AT5G49810.1	2241	IFLSDIYKR	9	1	1153.65		0	yes	yes	2	0.035261	72777000	9933300	11079000	6876100	3827200	3843800	0	3465800	6238700	6280100	8412800	4382500	8437800	9933300	9268800	10152000	6310300	6865700	0	9171900	9069800	14162000	8338100	9718300	10007000
AT4G02450.2;AT4G02450.1	AT4G02450.2	1522	IFLTVVLADTKDTK	14	1	1562.89		11	yes	no	3	0.00025234	80157000	6430500	11082000	8022900	5683200	2929500	0	4355300	9083700	6585500	10911000	5099800	9973100	6430500	9271800	11846000	9370500	5232500	0	11526000	13206000	14850000	10814000	11309000	11828000
AT3G01120.1	AT3G01120.1	1016	IFMENFLPK	9	0	1137.59		20	yes	yes	2	0.0088662	79232000	11318000	10937000	7580000	4840400	5820400	0	5032800	6903600	4914200	10256000	3090100	8540200	11318000	9150300	11192000	7980900	10396000	0	13319000	10037000	11082000	10165000	6852500	10129000
AT1G20260.1;AT1G76030.1;AT4G38510.4;AT4G38510.3;AT4G38510.2;AT4G38510.1;AT4G38510.5	AT1G20260.1	218;1848	IFNGSGKPIDNGPPILPEAYLDISGSSINPSER	33	1	3453.74		4	no	no	3	2.558e-05	50625000	7607400	8437500	3074200	3623200	2261600	0	1546000	5374900	0	9623400	3654700	5421700	7607400	7059000	4539000	5974000	4039700	0	4091400	7814100	0	9538000	8104300	6430100
AT5G12200.1	AT5G12200.1	1968	IFNIYPR	7	0	921.507		17	yes	yes	2	3.2883e-05	109930000	13597000	16572000	11749000	9670100	9417500	2066400	5581300	7808400	4386200	11420000	4833600	12827000	13597000	13864000	17348000	15944000	16821000	29829000	14770000	11352000	9890800	11319000	10719000	15213000
AT3G53580.1	AT3G53580.1	1417	IFNSDGSEPEMCGNGVR	17	0	1867.78		4	yes	yes	2	0.00040352	56857000	7019300	7628100	3528000	3877700	5303400	797980	2495000	5655700	2793900	9494400	0	8263600	7019300	6381900	5209100	6393500	9472800	11519000	6602700	8222300	6300300	9410200	0	9800500
AT3G03250.1;AT5G17310.2;AT5G17310.1	AT3G03250.1	1047;2024	IFNTNNLWVNLK	12	0	1474.79		20	no	no	2	8.0665e-100	433690000	53661000	71280000	33285000	27837000	36608000	2174900	14930000	37044000	20486000	63974000	24637000	47768000	53661000	59634000	49146000	45897000	65389000	31395000	39511000	53856000	46195000	63407000	54633000	56652000
AT5G59290.1;AT5G59290.2;AT2G28760.3;AT2G28760.2;AT2G28760.1;AT3G53520.3;AT3G53520.2;AT3G53520.1;AT3G53520.4;AT2G47650.1;AT3G62830.2;AT3G62830.1;AT2G47650.2	AT5G59290.1	2330;1010	IFNTYGPR	8	0	966.492		3	no	no	2	0.004008	22213000	0	0	0	10501000	0	0	6357400	0	5355300	0	0	0	0	0	0	17314000	0	0	16824000	0	12076000	0	0	0
ATCG00480.1	ATCG00480.1	2410	IFNVLGEPVDNLGPVDTR	18	0	1954.02		31	yes	yes	2;3	5.4441e-89	637650000	114570000	104090000	83295000	53164000	42042000	602810	12729000	49771000	20800000	69807000	23719000	63065000	114570000	87082000	122980000	87657000	75094000	8701900	33686000	72357000	46904000	69188000	52598000	74794000
AT3G49010.4;AT3G49010.3;AT3G49010.2;AT3G49010.1;AT3G49010.5;AT5G23900.1	AT3G49010.4	1381	IFPRPTSGPLRPVVHGQTLK	20	2	2199.26		10	yes	no	4;5	0.00017695	162710000	17046000	36758000	17791000	8820000	5511500	131680	3279900	16697000	11199000	27557000	11133000	6789200	17046000	30752000	26268000	14542000	9844600	1900900	8679800	24274000	25254000	27313000	24688000	8052000
AT1G47540.1;AT1G47540.2	AT1G47540.1	366	IFPTFCDQNCR	11	0	1456.62		43	yes	no	2;3	2.245e-49	4513000000	582900000	476290000	543190000	569550000	467260000	136570000	307070000	279340000	331580000	274500000	181310000	363400000	582900000	398480000	802010000	939080000	834610000	1971500000	812640000	406110000	747720000	272060000	402060000	430990000
AT1G47540.1;AT1G47540.2	AT1G47540.1	366	IFPTFCDQNCRK	12	1	1584.72		45	yes	no	2;3	1.7e-28	2550600000	428630000	433140000	274760000	174950000	218580000	35912000	141470000	153660000	95909000	241760000	80528000	271280000	428630000	362380000	405680000	288460000	390420000	518400000	374390000	223390000	216280000	239620000	178570000	321740000
AT2G43535.1	AT2G43535.1	962	IFPTICYR	8	0	1068.54		26	yes	yes	2	1.7031e-10	2383000000	248360000	371640000	274560000	110150000	160090000	45242000	144340000	194670000	92504000	272320000	123780000	345350000	248360000	310920000	405380000	181620000	285950000	653100000	381970000	283010000	208600000	269900000	274480000	409580000
AT4G36880.1	AT4G36880.1	1832	IFQHYQSGIFTGSCGTNLDHAVVAVGYGSENGVDYWIVR	39	0	4316.04		3	yes	yes	4	6.441e-12	48391000	15675000	15812000	3925700	5628400	7350000	0	0	0	0	0	0	0	15675000	13229000	5796300	9280100	13128000	0	0	0	0	0	0	0
AT4G30310.2;AT4G30310.3	AT4G30310.2	1755	IFRNLYEQQLSHR	13	1	1702.89		1	yes	no	4	0.06735	10488000	3236200	2503600	0	1318100	1179100	0	0	884270	350010	1016800	0	0	3236200	2094600	0	2173400	2106100	0	0	1285600	789280	1007800	0	0
AT1G50110.1	AT1G50110.1	388	IFRPDQNALR	10	1	1228.67		7	yes	yes	3	0.003226	32469000	3404600	3823400	2884300	3395100	2607700	0	1814700	3493200	1930700	3811900	1838800	3465000	3404600	3198700	4258600	5597900	4657800	0	4802400	5078500	4353700	3778100	4077600	4109400
AT2G33070.1;AT2G33070.2;AT2G33070.3	AT2G33070.1	845	IFSFGGELTPNQPIDKHLYVFDLETR	26	1	3035.54		1	yes	no	4	3.3492e-06	38127000	6831600	14973000	4967800	6919100	4261700	173240	0	0	0	0	0	0	6831600	12527000	7334900	11408000	7612200	2500800	0	0	0	0	0	0
AT3G17820.1	AT3G17820.1	1228	IFSHPDVAKEEPWYGIEQEYTLMQK	25	1	3037.45	318	40	yes	yes	3;4	3.6478e-50	440880000	53860000	84228000	24073000	22467000	26848000	3293900	16677000	32283000	15995000	68594000	33312000	59244000	53860000	70467000	35544000	37045000	47955000	47549000	44134000	46934000	36068000	67986000	73870000	70263000
AT5G16710.1	AT5G16710.1	2016	IFSTFVGFLK	10	0	1157.65		15	yes	yes	2	0.0008894	70959000	14278000	16449000	6638700	5203900	5981200	0	2219700	4488200	0	6686400	2187000	6826600	14278000	13762000	9802100	8580300	10684000	0	5874300	6524900	0	6627100	4849800	8096200
AT5G11520.1	AT5G11520.1	1957	IFTLAGLTVK	10	0	1061.65		18	yes	yes	2	0.0012205	80803000	7818300	12005000	8030100	5432500	4314000	0	4523200	6901500	6008900	11081000	4738600	9949000	7818300	10044000	11856000	8957100	7705600	0	11970000	10034000	13550000	10983000	10508000	11799000
AT1G70730.1;AT1G70730.3;AT1G70730.2	AT1G70730.1	544	IFVEELGAPESSLLNCVPKEDFGGGHPDPNLTYAK	35	1	3799.84		8	yes	no	4	7.8356e-18	132790000	18827000	21617000	14106000	13059000	8772200	912840	5980200	13053000	0	29568000	6900900	0	18827000	18085000	20827000	21531000	15669000	13177000	15826000	18976000	0	29306000	15303000	0
AT1G23190.1	AT1G23190.1	251	IFVEELGAQESALLNCTPK	19	0	2118.07		2	yes	yes	2	0.056096	18991000	0	0	2411900	2417400	0	0	1246300	2214300	1379200	4599400	2991900	1730800	0	0	3561100	3985900	0	0	3298200	3219200	3110100	4558600	6634700	2052700
AT1G23190.1	AT1G23190.1	251	IFVEELGAQESALLNCTPKEDFGGGHPDPNLTYAK	35	1	3816.83		12	yes	yes	3;4	3.8832e-47	487890000	108950000	106930000	6306100	4684300	2877400	4984900	2142400	5786300	32441000	96993000	40256000	75532000	108950000	89460000	9310900	7723600	5139600	71959000	5669800	8412100	73155000	96132000	89268000	89580000
AT1G23190.1	AT1G23190.1	251	IFVEELGAQESALLNCTPKEDFGGGHPDPNLTYAKELVAR	40	2	4385.16		1	yes	yes	5	0.00067976	65641000	25670000	18577000	2408000	0	5461200	0	0	0	0	8670600	0	4853900	25670000	15542000	3555300	0	9754600	0	0	0	0	8593700	0	5756700
AT1G74230.1	AT1G74230.1	571	IFVGGISYSTDEFGLR	16	0	1759.88		2	yes	yes	2	0.00065139	11628000	0	0	6578600	0	0	0	0	0	5049500	0	0	0	0	0	9713200	0	0	0	0	0	11387000	0	0	0
AT1G74230.1	AT1G74230.1	571	IFVGGISYSTDEFGLREAFSKYGEVVDAK	29	2	3183.58		1	yes	yes	4	0.062559	13051000	7111700	0	0	0	0	0	0	0	0	2679200	0	3260400	7111700	0	0	0	0	0	0	0	0	2655400	0	3866800
AT2G33410.1	AT2G33410.1	850	IFVGGLPPALTSDEFR	16	0	1717.9		9	yes	yes	2	0.00028207	37635000	4540600	0	4421200	4248800	2131100	558410	2760600	4690100	0	6086800	2711100	5486500	4540600	0	6527900	7005500	3806500	8060900	7305600	6818500	0	6032800	6011900	6506900
AT5G04280.1	AT5G04280.1	1896	IFVGGLSPEVTDRDLER	17	1	1901.98		5	yes	yes	3	0.00021454	41905000	6795300	0	5167200	0	2355000	914840	2971300	3774800	2643100	6973400	3316000	6994400	6795300	0	7629400	0	4206400	13206000	7863200	5487800	5960100	6911600	7353400	8295300
AT1G64980.1	AT1G64980.1	497	IFVGYDPREDLAYQVCHHSITKR	23	2	2803.39		14	yes	yes	5;6	2.7826e-12	181930000	23664000	27483000	8880100	6563700	8279100	2180800	6614900	21860000	0	36223000	10520000	29658000	23664000	22993000	13111000	10822000	14788000	31480000	17506000	31780000	0	35902000	23328000	35175000
AT4G01900.1	AT4G01900.1	1518	IFVLPVSDVIR	11	0	1256.75		18	yes	yes	2	0.00018009	73692000	6519500	7296700	8691900	8232300	3300400	205240	4461400	7210200	6120400	9131400	5526000	6997000	6519500	6104600	12834000	13574000	5895100	2962800	11807000	10482000	13802000	9050400	12254000	8298300
AT1G06290.1	AT1G06290.1	58	IFVSPDYNQTMEQQR	15	0	1854.86		3	yes	yes	2	0.00039198	17285000	0	0	6273600	6533700	0	0	0	4477700	0	0	0	0	0	0	9263000	10773000	0	0	0	6509700	0	0	0	0
AT2G41790.1	AT2G41790.1	944	IFWESQKFEGQTDKAEPWYNTAYSLEK	27	2	3294.55		3	yes	yes	4	0.0073203	63581000	0	16671000	5620200	3825700	5333500	0	3085600	6701800	3126200	11906000	0	7311100	0	13947000	8298200	6307900	9526600	0	8165700	9743200	7049700	11800000	0	8670900
AT5G11330.2;AT5G11330.1	AT5G11330.2	1953	IFWGNIVLVGDAAHPTTPHGLR	22	0	2370.26		1	yes	no	4	0.0025346	13899000	4258600	0	1284300	1335400	1930800	175060	0	1294100	1217400	2403300	0	0	4258600	0	1896300	2201800	3448700	2527100	0	1881400	2745200	2382000	0	0
AT5G20080.1	AT5G20080.1	2058	IFYTVDNPTK	10	0	1196.61		2	yes	yes	2	0.0036491	33238000	1434000	3448300	7017100	0	2840600	680560	0	5252200	5349200	4091500	3124600	0	1434000	2885000	10361000	0	5073800	9824300	0	7635700	12063000	4055200	6928900	0
AT5G20080.1	AT5G20080.1	2058	IFYTVDNPTKNWK	13	1	1624.82		8	yes	yes	3	5.8681e-05	85767000	8353900	16263000	8716400	0	4295200	1112100	4431300	7228300	3926800	13573000	4644200	13223000	8353900	13606000	12870000	0	7671900	16054000	11727000	10509000	8854900	13452000	10299000	15682000
AT5G28900.1;AT5G28850.2;AT5G28850.1;AT1G03960.2;AT1G03960.1;AT5G44090.1	AT5G28900.1	2124	IFYYINR	7	0	987.518		8	yes	no	2	0.020939	29702000	1627800	2428200	2785300	3027400	2227700	500070	1737800	3384000	4381300	3202800	2125300	2274500	1627800	2031500	4112500	4991600	3979000	7218700	4598900	4919700	9880000	3174400	4712900	2697500
AT5G23250.1	AT5G23250.1	2080	IGAAMFELFQER	12	0	1410.7		13	yes	yes	2	9.3138e-06	125750000	19271000	23739000	9364600	8873000	9680900	0	5858200	12512000	0	19829000	0	16620000	19271000	19861000	13827000	14630000	17292000	0	15503000	18190000	0	19654000	0	19711000
AT2G37040.1;AT3G53260.1	AT2G37040.1	888;1413	IGAFEEELKAVLPK	14	1	1542.87		13	no	no	3	7.0367e-06	77376000	4684700	8042300	10077000	7467500	4757300	1366500	4584300	8899300	0	11253000	5433100	10811000	4684700	6728300	14879000	12313000	8497400	19726000	12132000	12938000	0	11153000	12048000	12822000
AT2G37040.1;AT3G53260.1	AT2G37040.1	888;1413	IGAFEEELKAVLPKEVEAAR	20	2	2198.19		20	no	no	3;4	3.3209e-60	177410000	29666000	43787000	8399200	5364800	11634000	283970	4400000	11595000	0	31105000	6476000	24696000	29666000	36634000	12401000	8845500	20780000	4099200	11644000	16857000	0	30829000	14361000	29289000
AT2G20580.1	AT2G20580.1	731	IGAIMGLGISYAGSQNDQIR	20	0	2063.05		4	yes	yes	2	0.00074169	29499000	0	3837700	2119200	3745600	2106800	0	2086300	4669200	2351300	4692600	0	3890000	0	3210700	3129000	6175800	3763200	0	5521100	6788200	5302100	4650900	0	4613500
AT4G31990.4;AT4G31990.2;AT4G31990.1;AT4G31990.3	AT4G31990.4	1769	IGAINVVCSSADAATR	16	0	1603.8		46	yes	no	2;3	9.365e-33	1445700000	200300000	195920000	110970000	135010000	114420000	5667600	56132000	128700000	69426000	199930000	66597000	162630000	200300000	163910000	163840000	222610000	204370000	81815000	148550000	187110000	156560000	198150000	147680000	192880000
AT4G13930.1	AT4G13930.1	1588	IGAPAMTSR	9	0	902.464		1	yes	yes	2	0.049184	29189000	1576200	2432400	3665900	3729300	4423300	0	2138300	1613500	4636200	2180800	58550	2734400	1576200	2035000	5412600	6148900	7900800	0	5658800	2345700	10455000	2161500	129840	3243000
AT5G36880.1;AT5G36880.2	AT5G36880.1	2135	IGAVHSVVFAGFSADSLAQR	20	0	2031.05		11	yes	no	3	1.5048e-08	146220000	21408000	21740000	13681000	12115000	10596000	0	8228500	13539000	8759700	20670000	0	15480000	21408000	18188000	20200000	19976000	18927000	0	21776000	19683000	19753000	20487000	0	18359000
AT1G12780.1	AT1G12780.1	138	IGCTAYNLGTGQGTSVLEMVAAFEK	25	0	2616.26		2	yes	yes	2	3.5366e-11	45736000	7487900	8471400	3162800	3020800	4172300	0	1607200	3946400	0	7423300	0	6443500	7487900	7087400	4669900	4980700	7452500	0	4253200	5737200	0	7357400	0	7641900
AT5G26360.1	AT5G26360.1	2100	IGDDFFSFIVDCKEPK	16	1	1915.9		1	yes	yes	3	0.068409	9018300	0	0	0	0	0	198120	0	0	0	4888900	0	3931300	0	0	0	0	0	2859900	0	0	0	4845500	0	4662500
AT1G20200.1	AT1G20200.1	215	IGDLELFR	8	0	961.523		12	yes	yes	2	0.0076132	73449000	0	10513000	6630100	7059000	4240500	0	6143800	9401300	6780400	8879600	4335600	9465600	0	8795400	9789400	11639000	7574400	0	16259000	13668000	15290000	8800800	9614300	11226000
AT1G06530.1	AT1G06530.1	60	IGDLESQNQELARDNDAINR	20	1	2270.09		3	yes	yes	3	0.00021254	120310000	11310000	11943000	10677000	11199000	6009900	0	7407100	13138000	0	18660000	9079800	20885000	11310000	9991500	15765000	18464000	10735000	0	19602000	19100000	0	18495000	20135000	24769000
AT3G54360.1	AT3G54360.1	1428	IGDLKYYDEDLQAAR	15	1	1768.86		1	yes	yes	3	0.048125	0	0	0	0	0	0	0	0	0	0	0	0	0	0	0	0	0	0	0	0	0	0	0	0	0
AT1G64640.1	AT1G64640.1	493	IGDSLLFLYPPSEDSLIQVTPSNFK	25	0	2779.43		17	yes	yes	2;3	6.0193e-27	563930000	80386000	109710000	40425000	27409000	36214000	5991700	21984000	44722000	29655000	93072000	26842000	47516000	80386000	91786000	59688000	45193000	64684000	86493000	58178000	65017000	66874000	92247000	59523000	56354000
AT3G06650.1;AT5G49460.1	AT3G06650.1	1084;2238	IGDTAGTIDNIIQCK	15	0	1617.8		1	no	no	2	9.7566e-08	26283000	0	0	0	0	0	0	0	0	26283000	0	0	0	0	0	0	0	0	0	0	0	59268000	0	0	0
AT5G08100.1;AT5G08100.2	AT5G08100.1	1928	IGDTPVIGAGTYANHLCAISATGKGEDIIR	30	1	3069.56		7	yes	no	4	1.479e-16	137100000	16588000	15099000	10724000	9440400	9075900	1156800	7804100	17533000	0	23092000	10513000	16077000	16588000	12632000	15834000	15565000	16211000	16699000	20653000	25489000	0	22887000	23314000	19067000
AT1G64440.1	AT1G64440.1	489	IGEDPCGTPNNLMPYVQQVVVGR	23	0	2542.23		3	yes	yes	3	0.00028388	51574000	4120200	5747200	3727800	5696900	5260900	0	2303800	4465600	3676400	7146200	3865600	5563200	4120200	4808300	5504100	9393200	9396900	0	6096700	6492100	8290300	7082800	8572100	6597900
AT1G64440.1	AT1G64440.1	489	IGEDPCGTPNNLMPYVQQVVVGRLPNLK	28	1	3107.59		3	yes	yes	3	0.00093322	65208000	13172000	13325000	3183100	1875700	4261300	0	1790000	4792500	0	11993000	2418000	8397300	13172000	11148000	4699900	3092700	7611400	0	4737000	6967300	0	11886000	5362000	9959100
AT1G25230.1	AT1G25230.1	266	IGEEMDINFVVSTGDNIYDNGMK	23	0	2560.15		1	yes	yes	3	0.0002816	18469000	3123200	5813700	0	1901400	1888600	0	634270	1783000	0	0	0	3325200	3123200	4863900	0	3135000	3373400	0	1678500	2592200	0	0	0	3943600
AT1G29900.1	AT1G29900.1	305	IGEFPLIIRPAFTLGGTGGGIAYNKEEFESICK	33	2	3583.84		1	yes	yes	4	0.036993	54796000	0	12728000	6185900	6741700	4813900	0	4290300	0	0	12773000	0	7263400	0	10648000	9133500	11116000	8598500	0	11354000	0	0	12660000	0	8614300
AT5G09590.1;AT4G32208.1	AT5G09590.1	1935	IGEHMSGGSGGGSAPGGGSEGGSDQAPEAEYEEVKK	36	1	3404.47		9	yes	no	4	7.9683e-09	308570000	47734000	55115000	22363000	17147000	19519000	0	13926000	24867000	4366600	42332000	17806000	43401000	47734000	46110000	33019000	28272000	34864000	0	36853000	36151000	9846800	41956000	39485000	51472000
AT4G37910.1	AT4G37910.1	1843	IGEHMSKGSGSSGSDGSSGEGTSGTEQTPEAEFEEASGSRK	41	2	4030.72		3	yes	yes	5	1.1325e-07	147360000	37880000	32248000	6337400	5564200	13055000	0	0	0	3334200	22548000	5651300	20743000	37880000	26979000	9357200	9174300	23319000	0	0	0	7518600	22348000	12532000	24601000
AT4G34200.1	AT4G34200.1	1800	IGEIPAVEEFVFLKL	15	1	1702.95		2	yes	yes	2;3	0.040065	39166000	18868000	4384500	0	1948000	3464700	0	441670	4373800	0	2648400	457370	2579600	18868000	3668200	0	3211900	6188500	0	1168800	6358700	0	2624900	1014200	3059400
AT3G52930.1	AT3G52930.1	1407	IGENEPSEHSIHENAYGLAR	20	0	2222.04		101	yes	yes	2;3;4	5.3481e-168	7596800000	734620000	1116600000	750020000	533980000	456380000	68445000	364720000	671890000	346850000	1115200000	562680000	875440000	734620000	934150000	1107400000	880430000	815170000	988040000	965190000	976800000	782140000	1105300000	1247800000	1038300000
AT5G59880.1;AT5G59880.2	AT5G59880.1	2332	IGEPGQTHEDLAASLPADECR	21	0	2265.03		45	yes	no	2;3	5.4744e-118	4171100000	220930000	335700000	333930000	354760000	272420000	35878000	309000000	436680000	358450000	672210000	310030000	531110000	220930000	280850000	493040000	584930000	486590000	517920000	817730000	634840000	808310000	666250000	687500000	629890000
AT5G59880.1;AT5G59880.2	AT5G59880.1	2332	IGEPGQTHEDLAASLPADECRYAIFDFDFVSSEGVPR	37	1	4094.9		6	yes	no	4	6.2123e-47	172870000	64352000	22340000	2641900	5726800	25783000	0	3781800	10550000	2728200	22463000	2725600	9780800	64352000	18690000	3900800	9442500	46053000	0	10008000	15338000	6152000	22264000	6044200	11600000
AT3G17940.1	AT3G17940.1	1229	IGESIGEVGIGYDHNYVLDCPDQEKEGLKHAAK	33	2	3640.75		2	yes	yes	5;6	0.00044124	168600000	28482000	31373000	8146300	16776000	9678500	0	6525900	23046000	0	16726000	13571000	14271000	28482000	26248000	12028000	27661000	17288000	0	17270000	33504000	0	16578000	30094000	16925000
AT1G62750.1	AT1G62750.1	477	IGEVHEGTATMDWMEQEQER	20	0	2375.02		6	yes	yes	3	0.00039631	60389000	11165000	10025000	7854900	11534000	0	0	2878300	5959200	3870800	0	2412200	4689500	11165000	8387400	11598000	19017000	0	0	7617000	8663500	8728700	0	5349200	5561700
AT3G48870.2;AT3G48870.1	AT3G48870.2	1378	IGFDLDHDEKDSSYNR	16	1	1909.84		1	yes	no	3;4	0.012392	77550000	14451000	11104000	8553500	11078000	8561300	362630	3665100	5347700	1927100	5782400	1413600	5303400	14451000	9289500	12629000	18266000	15292000	5234700	9699400	7774500	4345500	5731100	3134700	6289800
AT5G50920.1	AT5G50920.1	2251	IGFDLDYDEKDSSYNR	16	1	1935.85		4	yes	yes	3	3.5867e-05	108460000	22540000	15986000	12911000	16918000	12041000	630230	4784100	6129800	5174600	6987000	2920200	1439200	22540000	13374000	19063000	27894000	21507000	9097700	12661000	8911500	11669000	6925000	6475500	1706800
AT5G50920.1	AT5G50920.1	2251	IGFDLDYDEKDSSYNRIK	18	2	2177.03		1	yes	yes	4	0.0017155	9112800	6572200	0	0	0	2540500	0	0	0	0	0	0	0	6572200	0	0	0	4537800	0	0	0	0	0	0	0
AT1G18270.1;AT1G18270.2;AT1G18270.3	AT1G18270.1	202	IGFIGLGAMGFGMAAHLLK	19	0	1903.02		2	yes	no	3	0.0080427	15546000	3702300	3793000	1553400	0	2692400	0	877530	0	0	1497900	0	1429200	3702300	3173300	2293600	0	4809100	0	2322300	0	0	1484600	0	1695000
AT4G14880.4;AT4G14880.3;AT4G14880.2;AT4G14880.1	AT4G14880.4	1599	IGFSMISDAEK	11	0	1196.57		10	yes	no	2	2.1552e-10	235630000	21463000	26293000	23067000	23055000	17874000	1642000	13702000	21479000	17891000	26981000	15900000	26285000	21463000	21997000	34059000	38013000	31927000	23703000	36261000	31227000	40346000	26742000	35259000	31174000
AT4G14880.4;AT4G14880.3;AT4G14880.2;AT4G14880.1	AT4G14880.4	1599	IGFSMISDAEKK	12	1	1324.67	419	29	yes	no	3	3.7248e-06	705530000	81101000	103260000	57965000	45692000	57050000	7935200	36498000	60465000	37574000	91498000	40551000	85936000	81101000	86391000	85585000	75338000	101900000	114550000	96589000	87905000	84729000	90686000	89922000	101920000
AT5G64120.1	AT5G64120.1	2368	IGFYLTTCPR	10	0	1226.61		1	yes	yes	2	0.014397	68640000	10754000	13758000	9702500	6870500	0	628490	3023100	5092200	2636100	8608800	0	7566000	10754000	11510000	14326000	11328000	0	9072600	8000200	7403000	5944400	8532400	0	8973200
AT4G24190.2;AT4G24190.1	AT4G24190.2	1680	IGGHGGLSTDSDVVHR	16	0	1605.79		4	yes	no	4	0.0042058	37791000	0	0	0	0	0	2501300	4109100	8702400	6930100	5901700	0	9646600	0	0	0	0	0	36108000	10874000	12652000	15628000	5849300	0	11441000
AT4G24190.2;AT4G24190.1	AT4G24190.2	1680	IGGHGGLSTDSDVVHRESESMSK	23	1	2384.1		16	yes	no	4;5	3.8656e-41	224670000	31142000	33269000	12173000	11861000	15241000	1860500	10899000	22108000	10645000	33316000	10078000	32077000	31142000	27834000	17974000	19556000	27223000	26857000	28842000	32141000	24005000	33020000	22349000	38042000
AT4G24190.2;AT4G24190.1	AT4G24190.2	1680	IGGHGGLSTDSDVVHRESESMSKK	24	2	2512.2		3	yes	no	4;5;6	0.00030483	125240000	15732000	31872000	8469100	6033400	9793500	558070	2865700	9619700	3214900	25619000	8624900	2833300	15732000	26665000	12505000	9947900	17493000	8056100	7583700	13985000	7249700	25392000	19126000	3360200
AT1G63940.1;AT1G63940.2;AT1G63940.4;AT1G63940.3	AT1G63940.1	486	IGGHLPGVHYIR	12	0	1317.73		6	yes	no	3	0.0022295	31551000	2087400	3080700	4167300	3116500	2060500	0	1564500	2711300	1068700	5327700	2570900	3795400	2087400	2577400	6153000	5138500	3680400	0	4140300	3941700	2410000	5280400	5701000	4501300
AT5G60390.3;AT5G60390.1;AT1G07940.2;AT1G07940.1;AT1G07930.1;AT1G07920.1;AT1G07930.2;AT5G60390.2	AT5G60390.3	77	IGGIGTVPVGR	11	0	1024.6		35	yes	no	2	1.1246e-28	2217800000	83762000	121760000	271430000	229470000	176450000	18425000	241750000	222890000	240800000	204380000	149510000	257140000	83762000	101870000	400770000	378350000	315170000	265970000	639780000	324030000	543000000	202570000	331550000	304960000
AT5G60390.3;AT5G60390.1;AT1G07940.2;AT1G07940.1;AT1G07930.1;AT1G07920.1;AT5G60390.2	AT5G60390.3	77	IGGIGTVPVGRVETGMIKPGMVVTFAPTGLTTEVK	35	2	3511.91	25;26	21	yes	no	3;4	2.4639e-35	1087800000	306620000	240570000	43083000	18230000	60283000	8730600	29266000	49165000	0	195910000	20012000	115970000	306620000	201270000	63612000	30058000	107680000	126030000	77449000	71477000	0	194170000	44377000	137540000
AT1G53830.1	AT1G53830.1	423	IGGTSDLLAVK	11	0	1072.61		1	yes	yes	2	0.0012969	34504000	3553700	4470500	5347300	3622100	3061600	0	1809200	2716900	1924700	3013000	1328800	3656500	3553700	3740100	7895200	5972200	5468500	0	4787900	3949800	4340200	2986200	2946600	4336600
AT4G34050.1;AT4G34050.2	AT4G34050.1	1795	IGGVIGYDNTLWNGSVVAPPDAPMR	25	0	2598.29		7	yes	no	2;3	1.0703e-11	105290000	29314000	31288000	9754600	12322000	10486000	1314700	603620	1952300	0	4332300	1289300	2630800	29314000	26176000	14403000	20317000	18729000	18978000	1597400	2838300	0	4293900	2859100	3120100
AT4G34050.1;AT4G34050.2	AT4G34050.1	1795	IGGVIGYDNTLWNGSVVAPPDAPMRK	26	1	2726.39		1	yes	no	3	0.055132	80565000	22815000	18050000	4989200	3836800	7682400	1149400	2837600	4961900	0	7023800	0	7218900	22815000	15101000	7366500	6326200	13722000	16593000	7509400	7213600	0	6961500	0	8561500
AT4G18480.1;AT5G45930.1	AT4G18480.1	1638;2206	IGGVMIMGDR	10	0	1047.52		4	no	no	2	0.0099499	33686000	0	4291500	4147500	5981600	4602700	0	1884400	3010500	3791600	3341400	0	2634800	0	3590400	6123800	9862500	8221200	0	4986900	4376600	8550100	3311700	0	3124800
AT4G18480.1;AT5G45930.1	AT4G18480.1	1638;2206	IGGVMIMGDRGTGK	14	1	1390.71		2	no	no	3	3.5367e-05	76487000	19139000	16432000	5009200	5642800	10301000	0	2500800	4389000	0	6250500	1625500	5197800	19139000	13748000	7396100	9304000	18399000	0	6618200	6380800	0	6195000	3604500	6164600
AT5G13360.1;AT5G13360.2;AT5G13360.3	AT5G13360.1	1977	IGHDYEPVVTTFAGLYR	17	0	1936.97		12	yes	no	3	1.071e-11	65178000	5591800	9291700	5175400	6893500	4813300	389730	3346900	5272400	5063200	8664800	3745500	6930200	5591800	7773600	7641500	11366000	8597400	5625900	8857100	7665100	11418000	8587900	8305700	8219100
AT5G13370.1;AT5G13350.1	AT5G13370.1	1978	IGHDYEPVVTTFSGLYR	17	0	1952.96		2	yes	no	3	0.0005635	37323000	6239300	0	6607100	9967300	5590700	0	4423500	0	4494800	0	0	0	6239300	0	9755300	16434000	9986000	0	11706000	0	10136000	0	0	0
AT3G09260.1	AT3G09260.1	1107	IGIAHSPAWFEAHDLADSQDGASIDR	26	0	2778.3		93	yes	yes	2;3;4	9.11e-202	11194000000	990310000	1382000000	930620000	748880000	482070000	45099000	510860000	1170200000	530070000	1778700000	1143300000	1481500000	990310000	1156200000	1374100000	1234800000	861060000	651020000	1351900000	1701200000	1195300000	1763000000	2535300000	1757000000
AT3G21370.1	AT3G21370.1	1263	IGIAHSPAWFEPEDVEGGQATVNR	24	0	2579.24		9	yes	yes	3	2.6082e-61	558260000	88588000	135930000	91356000	79075000	54413000	3859800	11170000	16222000	10811000	41899000	24937000	0	88588000	113720000	134890000	130380000	97191000	55718000	29559000	23584000	24379000	41527000	55298000	0
AT5G02960.1;AT3G09680.1	AT5G02960.1	1113	IGIEAKQPNSAIR	13	1	1395.78		2	yes	no	3	0.011282	11990000	2584500	3950800	0	0	0	424510	0	2169900	0	2860700	0	0	2584500	3305300	0	0	0	6128000	0	3154600	0	2835300	0	0
AT5G12040.1;AT5G12040.2	AT5G12040.1	1965	IGIGICYDIR	10	0	1178.61		1	yes	no	2	0.031482	69638000	8437600	8733000	6211000	6600900	6105000	493400	3036200	7621100	3380400	7592300	2972100	8454900	8437600	7306200	9170500	10884000	10905000	7122500	8035100	11080000	7622900	7525000	6590700	10027000
AT3G17520.1	AT3G17520.1	1225	IGIKNEDINSPNLGETVSEK	20	1	2156.1		8	yes	yes	3	8.1805e-05	129920000	0	22154000	8847000	9706200	5951500	758260	9025900	15017000	8009600	22098000	9482200	18875000	0	18534000	13063000	16004000	10630000	10946000	23886000	21832000	18062000	21902000	21027000	22385000
AT3G17520.1	AT3G17520.1	1225	IGIKNEDINSPNLGETVSEKAK	22	2	2355.23		3	yes	yes	4	2.3252e-05	57121000	6109100	10490000	4517900	1634400	3014200	747710	3452800	5501300	0	9359000	2896300	9398100	6109100	8776400	6670700	2694800	5383900	10794000	9137600	7997800	0	9276000	6422700	11146000
AT5G08300.1;AT5G23250.1;AT5G23250.2	AT5G08300.1	1930;2080	IGIMPGYIHKPGK	13	1	1409.79		8	no	no	3	0.00018213	98584000	11348000	19563000	6825400	2898400	4582700	846540	4488300	6870100	5094100	16213000	5480100	14374000	11348000	16367000	10078000	4778900	8185600	12220000	11878000	9987800	11487000	16069000	12152000	17048000
AT5G08300.1;AT5G23250.1;AT5G23250.2	AT5G08300.1	1930;2080	IGIMPGYIHKPGKIGIVSR	19	2	2035.18		1	no	no	5	0.010076	1791300	1791300	0	0	0	0	0	0	0	0	0	0	0	1791300	0	0	0	0	0	0	0	0	0	0	0
AT3G15090.1	AT3G15090.1	1188	IGINFLR	7	0	831.497		1	yes	yes	2	0.010097	0	0	0	0	0	0	0	0	0	0	0	0	0	0	0	0	0	0	0	0	0	0	0	0	0
AT1G13440.1;AT1G13440.2;AT3G04120.1	AT3G04120.1	146;1055	IGINGFGR	8	0	832.456		11	no	no	2	6.2607e-20	212060000	10613000	12234000	24330000	34840000	32267000	3353900	11992000	12119000	14248000	14139000	14548000	27375000	10613000	10235000	35923000	57444000	57635000	48416000	31736000	17618000	32129000	14014000	32260000	32466000
AT4G01900.1	AT4G01900.1	1518	IGIRGVTVSDVR	12	1	1270.74		3	yes	yes	3	0.004433	16838000	4725200	3330300	822010	478460	1649400	0	534470	1361900	256980	1781800	0	1897600	4725200	2786200	1213700	788890	2946100	0	1414400	1980000	579500	1766000	0	2250600
AT1G13280.1	AT1G13280.1	144	IGITAGLCVLIQHVPEK	17	0	1847.03		1	yes	yes	3	0.012348	11442000	0	0	1365700	1532300	0	0	1140200	3098000	0	1745400	0	2560400	0	0	2016400	2526400	0	0	3017400	4503900	0	1729900	0	3036600
AT1G30580.1	AT1G30580.1	314	IGIVGLPNVGK	11	0	1065.65		9	yes	yes	2	0.001833	61995000	10835000	8510600	6154600	3387300	3938200	0	3047600	4869700	3512700	8300900	2514200	6924200	10835000	7120200	9087300	5585000	7034200	0	8065100	7079600	7921100	8227300	5575400	8212000
AT3G63460.3;AT3G63460.1;AT3G63460.2	AT3G63460.3	1507	IGIYNIEGCSR	11	0	1280.62		1	yes	no	2	0.042663	15045000	0	0	0	0	0	0	0	0	0	0	15045000	0	0	0	0	0	0	0	0	0	0	0	33363000	0
AT5G13980.1;AT5G13980.2	AT5G13980.1	1987	IGKLTEMSLSANQER	15	1	1675.86		7	yes	no	2;3	0.0014735	92759000	14948000	21118000	5848900	3200000	6359700	1333700	3706100	7103500	2702300	15053000	0	11386000	14948000	17668000	8635800	5276200	11360000	19253000	9807800	10327000	6093700	14919000	0	13503000
AT4G34890.1	AT4G34890.1	1812	IGKQDYETVKQGTSVGSSEVHLSAR	25	2	2675.35		8	yes	yes	4;5	2.0924e-05	110770000	22505000	23802000	9512600	6065600	5294100	0	3932800	6314200	0	16869000	5757400	10715000	22505000	19913000	14045000	10001000	9456200	0	10408000	9179700	0	16720000	12767000	12707000
AT5G41670.2;AT5G41670.1	AT5G41670.2	2167	IGLAGLAVMGQNLALNIADKGFPISVYNR	29	1	3014.64	537	24	yes	no	3;4	3.0724e-113	499780000	131120000	130650000	21222000	34232000	43575000	0	5545400	46002000	10959000	35811000	9724200	30940000	131120000	109310000	31334000	56442000	77833000	0	14675000	66878000	24712000	35493000	21564000	36694000
AT3G02360.2;AT3G02360.1;AT1G64190.1	AT1G64190.1	488;1033	IGLAGLAVMGQNLALNIAEK	20	0	1995.12		6	no	no	2;3	5.9176e-11	122070000	14981000	29873000	12018000	10688000	9001700	359840	3087900	8862400	18092000	5813100	4898100	4393800	14981000	24992000	17744000	17622000	16079000	5194500	8171900	12884000	40797000	5761500	10862000	5210900
AT3G02360.2;AT3G02360.1;AT1G64190.1	AT1G64190.1	488;1033	IGLAGLAVMGQNLALNIAEKGFPISVYNR	29	1	3028.65		13	no	no	3;4	6.676e-73	281640000	126660000	75290000	3731100	12492000	26483000	0	522040	16990000	0	8676900	2318200	8475300	126660000	62989000	5509000	20597000	47304000	0	1381500	24700000	0	8599900	5140700	10052000
ATCG00480.1;AT5G08690.1;AT5G08670.1;AT5G08680.1	AT5G08690.1	1934;2410	IGLFGGAGVGK	11	0	974.555		5	no	no	2	0.00068821	132400000	21022000	19647000	22166000	0	0	0	0	0	12222000	22750000	12855000	21735000	21022000	16437000	32728000	0	0	0	0	0	27560000	22548000	28507000	25777000
AT3G17520.1	AT3G17520.1	1225	IGLKHEDNIQPTHTTTTVQDDAWR	24	1	2775.36		43	yes	yes	3;4;5	1.6965e-127	1319400000	140470000	193170000	90481000	74018000	69830000	10369000	70280000	129850000	41544000	185370000	86340000	227690000	140470000	161610000	133590000	122040000	124730000	149680000	185990000	188780000	93682000	183720000	191460000	270030000
AT2G19940.2;AT2G19940.1	AT2G19940.2	726	IGLLGASGYTGAEIVR	16	0	1575.86		19	yes	no	2;3	1.0613e-14	423810000	57970000	62638000	34850000	33656000	37453000	0	21500000	33100000	25523000	48993000	21475000	46651000	57970000	52404000	51456000	55492000	66897000	0	56899000	48121000	57554000	48558000	47622000	55328000
AT1G03750.1	AT1G03750.1	30	IGLTGTVMQNK	11	0	1160.62		2	yes	yes	2	0.00057768	27354000	0	0	0	0	0	0	26776000	0	0	578220	0	0	0	0	0	0	0	0	70859000	0	0	573090	0	0
AT5G42890.1	AT5G42890.1	2179	IGLVYQINIAPK	12	0	1327.79		14	yes	yes	2	4.7537e-20	357380000	44691000	51364000	28880000	26921000	21672000	0	15629000	35122000	19259000	48283000	17292000	48269000	44691000	42973000	42642000	44388000	38709000	0	41360000	51061000	43430000	47854000	38346000	57246000
AT5G38830.1	AT5G38830.1	2147	IGLYVCGITAYDFSHIGHAR	20	0	2249.11		3	yes	yes	4	0.00018096	24609000	5972900	3574300	1464900	2109600	2156200	0	917370	2382600	958470	3137000	0	1935400	5972900	2990400	2162900	3478300	3851300	0	2427700	3463900	2161400	3109200	0	2295300
AT1G74030.1	AT1G74030.1	568	IGMDVAASEFFMKDGR	16	1	1772.82		2	yes	yes	3	0.032007	21350000	2600300	3132200	1674300	1431000	1232300	0	1164400	2012200	2115200	3524000	0	2464400	2600300	2620500	2472000	2359400	2201200	0	3081400	2925400	4769900	3492700	0	2922800
AT1G54100.2;AT1G54100.1	AT1G54100.2	428	IGNPLEKGTLLGPLHTPESK	20	1	2100.16		2	yes	no	4	1.9343e-06	33294000	5352700	6251100	1784900	1638200	2426800	0	0	3410700	0	6285800	1728600	4415500	5352700	5229800	2635400	2701000	4334700	0	0	4958500	0	6230100	3833200	5236800
AT2G37190.1;AT3G53430.1;AT5G60670.1	AT2G37190.1	890	IGPLGLAPK	9	0	864.543		22	yes	no	2	0.0036113	200350000	20356000	22318000	33735000	17060000	10221000	2909300	10260000	21825000	13362000	20112000	10617000	17581000	20356000	18672000	49809000	28128000	18256000	41997000	27151000	31729000	30131000	19934000	23544000	20850000
AT1G55480.1	AT1G55480.1	438	IGPLLMQMEKR	11	1	1314.72		3	yes	yes	3	0.0044678	9884800	1613700	2491400	1151400	595640	547790	0	405850	884750	0	1035200	0	1159000	1613700	2084400	1700100	982100	978450	0	1074000	1286300	0	1026000	0	1374600
AT1G54010.1	AT1G54010.1	426	IGPMLNELAR	10	0	1112.6	119	13	yes	yes	2	0.00063073	168270000	24378000	21668000	15502000	12033000	9549800	4358000	11071000	13317000	13057000	20969000	1462400	20903000	24378000	18128000	22889000	19840000	17058000	62910000	29300000	19361000	29444000	20783000	3243000	24791000
AT1G74910.3;AT1G74910.2;AT1G74910.1	AT1G74910.3	576	IGPNVSISANAR	12	0	1197.65		9	yes	no	2	0.00011515	121910000	14935000	14100000	10819000	7295400	8947700	730210	7107600	13007000	6720700	15634000	7324100	15294000	14935000	11796000	15974000	12029000	15982000	10541000	18809000	18909000	15155000	15495000	16242000	18138000
AT5G16660.2;AT5G16660.1	AT5G16660.2	2015	IGQLNSAIDNVSSR	14	0	1472.76		1	yes	no	2	0.00046224	17415000	8125400	9289900	0	0	0	0	0	0	0	0	0	0	8125400	7772200	0	0	0	0	0	0	0	0	0	0
AT5G10560.1	AT5G10560.1	1948	IGQLSNTAASVPR	13	0	1312.71		3	yes	yes	2	0.00097323	32036000	2100400	2244100	4048300	3926700	2916900	0	2035100	2874400	2878200	3789400	2153200	3069200	2100400	1877500	5977400	6474400	5210000	0	5385600	4178800	6490300	3755700	4774900	3640000
AT5G28840.2;AT5G28840.1	AT5G28840.2	2123	IGRFHNIYGPFGTWK	15	1	1791.92		2	yes	no	4	0.00096914	17837000	7939800	3817000	0	0	1761700	0	0	0	0	2200700	0	2118200	7939800	3193400	0	0	3146800	0	0	0	0	2181200	0	2512200
AT5G28840.2;AT5G28840.1	AT5G28840.2	2123	IGRFHNIYGPFGTWKGGR	18	2	2062.06		5	yes	no	4;5	4.7418e-05	17530000	11403000	4443800	0	0	0	0	0	0	0	1683000	0	0	11403000	3717800	0	0	0	0	0	0	0	1668000	0	0
AT2G36160.1;AT3G11510.1;AT3G52580.1	AT2G36160.1	876	IGRIEDVTPIPTDSTR	16	1	1768.93		17	yes	no	2;3	1.3493e-05	161410000	22725000	24453000	21585000	8707600	6146600	3886000	5294600	13846000	12220000	24162000	6135400	12253000	22725000	20458000	31870000	14357000	10979000	56097000	14012000	20129000	27556000	23948000	13605000	14532000
AT2G36160.1;AT3G11510.1;AT3G52580.1	AT2G36160.1	876	IGRIEDVTPIPTDSTRR	17	2	1925.03		16	yes	no	3;4	7.5946e-05	306760000	42320000	51087000	42185000	13367000	14280000	5195100	10011000	28792000	21969000	48086000	15189000	14282000	42320000	42741000	62286000	22040000	25507000	74994000	26494000	41858000	49541000	47659000	33682000	16939000
AT4G05420.1	AT4G05420.1	1544	IGRPTDNGQIGIIDPDCR	18	1	1995.98		2	no	no	3	0.010867	17042000	0	0	0	3370300	814470	0	2183700	3866500	0	4505400	0	2301900	0	0	0	5557000	1454800	0	5778900	5621200	0	4465400	0	2730100
AT2G47510.2;AT2G47510.1	AT2G47510.2	1008	IGRTHTQDATPLTLGQEFGGYATQVK	26	1	2788.41		1	yes	no	4	1.5039e-08	33855000	11322000	6816600	0	0	0	0	1369200	1933900	0	6827800	0	5585200	11322000	5702900	0	0	0	0	3623500	2811500	0	6767300	0	6624000
AT3G24020.1;AT4G13580.1	AT3G24020.1	1290	IGSAMSHLSVTGGTGR	16	0	1529.76		12	yes	no	2;3	1.3668e-07	101140000	11140000	0	8099100	7068500	10495000	390370	5378900	11512000	3061400	20393000	6829300	16772000	11140000	0	11958000	11655000	18746000	5635200	14235000	16736000	6903600	20212000	15144000	19892000
AT5G08300.1	AT5G08300.1	1930	IGSAMYELFQER	12	0	1442.69	496	31	yes	yes	2;3	1.0736e-259	1079700000	133350000	192210000	69484000	65441000	61697000	9625700	50381000	98531000	45089000	144890000	62882000	146130000	133350000	160810000	102590000	107900000	110200000	138950000	133330000	143250000	101680000	143600000	139440000	173310000
AT2G15620.1	AT2G15620.1	686	IGSDSHIGEIYK	12	0	1317.66		18	yes	yes	2;3	5.1874e-05	253350000	25442000	34893000	29367000	26912000	21049000	2235500	11347000	25634000	11304000	26666000	11126000	27376000	25442000	29192000	43360000	44372000	37596000	32270000	30029000	37267000	25491000	26430000	24672000	32468000
AT2G15620.1	AT2G15620.1	686	IGSDSHIGEIYKK	13	1	1445.75		4	yes	yes	2;3	5.2822e-05	115730000	13042000	20296000	15818000	7811500	7012600	0	4360200	9738900	6152700	11805000	4055900	15636000	13042000	16980000	23355000	12880000	12526000	0	11539000	14159000	13875000	11700000	8994100	18544000
AT3G27850.1;AT3G27830.1	AT3G27850.1	1319	IGSEISSLTLEEAR	14	0	1503.78		23	yes	no	2;3	1.6441e-193	1468300000	162570000	218330000	179870000	153340000	102720000	0	63712000	121990000	78587000	144590000	71242000	171310000	162570000	182660000	265570000	252830000	183470000	0	168610000	177350000	177210000	143310000	157980000	203170000
AT3G57610.1	AT3G57610.1	1458	IGSLSQVSGVLGCQWGDEGKGK	22	1	2261.11		10	yes	yes	3	2.9758e-32	167830000	17681000	26030000	19341000	17077000	10358000	1472600	7846000	12062000	9772100	21947000	7235300	17005000	17681000	21778000	28557000	28157000	18501000	21258000	20764000	17535000	22036000	21753000	16044000	20168000
AT2G38700.1	AT2G38700.1	910	IGSQDQKGEVSYFICSRPGR	20	2	2283.11		2	yes	yes	4	0.0005293	31569000	0	0	0	0	0	0	0	6295500	5352600	10870000	9051100	0	0	0	0	0	0	0	0	9152400	12070000	10774000	20071000	0
AT2G21130.1	AT2G21130.1	738	IGSSSGKPTKPVVIADCGEISS	22	2	2188.1		4	yes	yes	3	3.1336e-08	131560000	15118000	17500000	13089000	5678600	8180900	0	8875100	13724000	0	20865000	7263800	21270000	15118000	14641000	19327000	9362900	14612000	0	23487000	19952000	0	20680000	16108000	25225000
AT3G01120.1	AT3G01120.1	1016	IGSVQLTDSKHSFLSSDGSLTVHAGER	27	1	2827.41		9	yes	yes	3;4;5	3.5366e-14	285340000	64096000	62494000	14816000	13596000	19796000	833440	6577400	18788000	5275000	40485000	8552300	30034000	64096000	52284000	21875000	22417000	35359000	12031000	17407000	27314000	11895000	40126000	18965000	35620000
AT5G36880.1;AT5G36880.2	AT5G36880.1	2135	IGTAEVESALVLHPQCAEAAVVGIEHEVK	29	0	3055.56		1	yes	no	4	0.035399	22654000	3086800	2903600	0	4279100	0	0	1753600	3331800	0	4981600	0	2317000	3086800	2429200	0	7055400	0	0	4640700	4843900	0	4937500	0	2747900
AT5G47770.1;AT4G17190.2;AT4G17190.1	AT5G47770.1	2221;1628	IGTDIEDFK	9	0	1036.51		9	no	no	2	0.0033017	50620000	672930	2572900	7386100	5011600	3440500	537430	5131300	5849900	6840600	3936600	4153900	5086200	672930	2152600	10906000	8263200	6145400	7758100	13580000	8504700	15426000	3901700	9211300	6032200
AT5G47770.1;AT4G17190.2;AT4G17190.1	AT5G47770.1	2221;1628	IGTDIEDFKCSWLVVK	16	1	1908.97		14	no	no	3	2.9574e-18	257940000	18947000	28024000	20745000	18612000	18602000	0	17853000	25596000	18921000	35320000	21601000	33723000	18947000	23446000	30630000	30687000	33226000	0	47246000	37211000	42667000	35007000	47902000	39995000
AT5G60600.1;AT5G60600.2;AT5G60600.3	AT5G60600.1	2337	IGTNHGSLSDRIMSYYGDSPR	21	1	2325.08		2	yes	no	4	4.998e-07	51611000	16146000	10723000	1943900	1642400	5930300	0	820860	3060500	1432500	5328200	0	4583200	16146000	8971300	2870200	2707900	10593000	0	2172300	4449400	3230300	5281000	0	5435600
AT4G13780.1	AT4G13780.1	1586	IGTPQPLFKELENDEVAR	18	1	2055.06		11	yes	yes	3	1.7144e-32	174880000	24019000	26319000	11044000	14756000	12641000	0	8356700	14288000	9899200	24699000	8178800	20679000	24019000	22019000	16306000	24330000	22579000	0	22115000	20771000	22323000	24480000	18137000	24525000
AT5G08280.1	AT5G08280.1	1929	IGTRGSPLALAQAYETR	17	1	1802.96		6	yes	yes	3	9.561e-05	85849000	41057000	30359000	0	0	14434000	0	0	0	0	0	0	0	41057000	25399000	0	0	25782000	0	0	0	0	0	0	0
AT4G37870.1	AT4G37870.1	1842	IGVDGKLTEEILAAGPIF	18	1	1842.01		2	yes	yes	2	0.00012897	70460000	14949000	10207000	5791700	8399300	5503200	0	3584700	5350200	0	7290600	2426600	6957100	14949000	8539600	8551400	13849000	9829800	0	9486500	7778200	0	7225900	5381000	8251000
AT3G16420.3;AT3G16420.2;AT3G16420.1	AT3G16420.3	1212	IGVHVRPLSN	10	1	1090.62		34	yes	no	2	5.1205e-99	1931200000	135760000	233130000	212610000	100060000	148270000	13887000	97574000	157780000	227000000	234950000	93317000	276870000	135760000	195040000	313910000	164970000	264830000	200470000	258220000	229380000	511880000	232860000	206930000	328360000
AT1G56190.2;AT1G56190.1;AT3G12780.1	AT3G12780.1	1156;444	IGVIESLLEK	10	0	1099.65		9	no	no	2	0.012454	36861000	3002700	4306500	4673100	5405000	2578500	162490	1774100	4111700	0	4466700	2891000	3489000	3002700	3602900	6899900	8911800	4605700	2345600	4695100	5977600	0	4427100	6411000	4137900
AT4G09670.1	AT4G09670.1	1558	IGVMGCADIAR	11	0	1161.56		1	yes	yes	2	0.0048568	175150000	22120000	29108000	12118000	14584000	13438000	908530	7661200	15337000	9024400	23846000	7464900	19540000	22120000	24352000	17892000	24046000	24003000	13115000	20275000	22298000	20350000	23634000	16554000	23174000
AT2G36460.1;AT2G36460.2	AT2G36460.1	881	IGVNEPSQLAIHENAYGLAR	20	0	2151.11		27	yes	no	2;3	2.3632e-49	982810000	129000000	165400000	76194000	84355000	59893000	0	45030000	82991000	45463000	131150000	52622000	110710000	129000000	138380000	112500000	139080000	106980000	0	119170000	120650000	102520000	129990000	116690000	131300000
AT1G17880.1	AT1G17880.1	197	IGVNSIPAIEEVNIFKDDVVIQFINPK	27	1	3010.64		1	yes	yes	3	0.041828	61693000	23081000	11844000	3990000	8406800	5151500	0	1093700	4649200	0	0	0	3477300	23081000	9909200	5891200	13861000	9201500	0	2894300	6759100	0	0	0	4124000
AT2G33210.2;AT2G33210.1;AT3G23990.1	AT3G23990.1	1289;847	IGVQIIQNALK	11	0	1195.73		11	no	no	2	1.5284e-38	224150000	16187000	22378000	20962000	16867000	10811000	0	14440000	23640000	15102000	37286000	20339000	26136000	16187000	18722000	30950000	27811000	19310000	0	38214000	34368000	34056000	36956000	45103000	30997000
AT1G77670.1	AT1G77670.1	608	IGWAIAPPHLTWGVR	15	0	1672.92		3	yes	yes	3	0.00089136	20294000	3732700	4200100	2067200	1867500	0	0	638200	0	684120	3497300	1414500	2192200	3732700	3513900	3052100	3079100	0	0	1688900	0	1542700	3466300	3136800	2599900
AT2G20610.1;AT2G20610.2	AT2G20610.1	732	IGWIALNDPEGVFETTK	17	0	1888.96		5	yes	no	2	0.00018425	57025000	11205000	12393000	0	2756500	1551200	0	3783000	2463600	0	12064000	1675300	9134000	11205000	10368000	0	4544900	2770800	0	10011000	3581600	0	11957000	3714900	10833000
AT4G29120.1	AT4G29120.1	1736	IGWIGTGVMGR	11	0	1145.6		8	yes	yes	2	0.0014662	43764000	6151200	7800000	4439300	3380400	3178800	0	2542600	3442100	2912700	5184400	0	4732600	6151200	6525700	6554500	5573700	5677800	0	6728800	5004100	6568300	5138400	0	5612800
AT5G19860.1	AT5G19860.1	2054	IGYGSITELK	10	0	1079.59		5	yes	yes	2	0.025961	41246000	3574400	7094100	0	4886200	0	0	2781600	5688400	0	7271800	3682900	6266600	3574400	5935100	0	8056300	0	0	7361300	8269800	0	7207300	8167000	7432100
AT5G19860.1	AT5G19860.1	2054	IGYGSITELKGIQVK	15	1	1604.91		9	yes	yes	3	0.00031173	171260000	27683000	32375000	15464000	0	13175000	885500	7289100	15944000	5005100	23798000	10778000	18861000	27683000	27085000	22833000	0	23533000	12783000	19290000	23180000	11287000	23587000	23901000	22369000
AT5G19860.1	AT5G19860.1	2054	IGYGSITELKGIQVKK	16	2	1733.01		3	yes	yes	4	0.0031335	21645000	3103800	5273900	1611100	638440	1052800	264990	688930	1803800	0	3028300	1317000	2862200	3103800	4412200	2378900	1052700	1880500	3825300	1823200	2622400	0	3001400	2920500	3394500
AT2G43750.2;AT2G43750.1	AT2G43750.2	964	IGYSMITDAEEK	12	0	1355.63		4	yes	no	2	0.00012156	88941000	0	0	12078000	13092000	7702600	1468500	6020100	11004000	9614900	12290000	5259000	10413000	0	0	17833000	21586000	13758000	21198000	15932000	15998000	21682000	12180000	11662000	12350000
AT2G43750.2;AT2G43750.1	AT2G43750.2	964	IGYSMITDAEEKGLITPGK	19	1	2022.03		10	yes	no	3	1.6997e-14	178600000	21699000	26544000	16072000	14490000	14428000	0	0	16419000	11926000	24294000	11552000	21172000	21699000	22208000	23730000	23891000	25771000	0	0	23871000	26893000	24079000	25616000	25110000
AT3G59760.3;AT3G59760.1;AT3G59760.2	AT3G59760.3	1473	IGYSMVTDAEQK	12	0	1340.63		6	yes	no	2	0.00021801	86891000	5179300	8833300	9789600	9295700	6312000	618840	5734200	0	9153000	12093000	7738200	12144000	5179300	7390200	14454000	15327000	11274000	8933300	15175000	0	20640000	11986000	17160000	14403000
AT3G59760.3;AT3G59760.1;AT3G59760.2	AT3G59760.3	1473	IGYSMVTDAEQKGFISPGK	19	1	2027		9	yes	no	3	6.6295e-07	117790000	16963000	19890000	8725800	8494100	6952200	1122300	6028700	10216000	6074400	18094000	0	15233000	16963000	16641000	12884000	14005000	12418000	16201000	15954000	14852000	13698000	17934000	0	18066000
AT2G26040.1	AT2G26040.1	785	IHAPASVVWPLIR	13	0	1457.85		5	yes	yes	3	8.0152e-05	17656000	2897900	2386400	1825500	1745900	1262700	0	1197500	1773600	0	2912000	0	1654900	2897900	1996500	2695300	2878600	2255500	0	3169100	2578500	0	2886100	0	1962700
AT4G17870.1	AT4G17870.1	1634	IHAPPELVWSIVR	13	0	1515.86		27	yes	yes	2;3	2.4895e-05	177640000	28567000	37398000	11484000	11568000	9467700	194230	6287500	12416000	9592300	22215000	11825000	16627000	28567000	31288000	16956000	19073000	16911000	2803700	16639000	18051000	21631000	22018000	26223000	19719000
AT5G46790.1	AT5G46790.1	2213	IHAPPETVWSVVR	13	0	1489.8		11	yes	yes	3	1.6236e-05	91968000	11103000	13523000	5050600	5691100	6560400	0	5158900	8893900	4883300	13335000	5263700	12505000	11103000	11314000	7457300	9383500	11718000	0	13653000	12930000	11012000	13217000	11672000	14831000
AT2G19830.1;AT4G29160.2;AT4G29160.3;AT4G29160.1	AT2G19830.1	724;1737	IHDQMIMLEGAK	12	0	1384.68		3	no	no	3	0.0014651	63360000	7002500	5590100	0	3824000	3772800	718960	4648000	6361200	4681400	10661000	5286000	10813000	7002500	4676800	0	6305100	6738900	10379000	12300000	9248000	10557000	10567000	11722000	12824000
AT4G34270.1	AT4G34270.1	1804	IHDWEIETLR	10	0	1310.66		1	yes	yes	3	0.0025956	38252000	3999300	4610200	3032100	2107500	2517400	0	2289200	4776400	3155200	5474300	2375400	3915000	3999300	3857000	4476800	3474800	4496600	0	6058200	6944000	7115100	5425800	5267600	4643200
AT1G03890.1	AT1G03890.1	33	IHENIDDPERSDHFSTR	17	1	2066.94		20	yes	yes	3;4;5	1.9922e-05	265830000	47968000	90754000	48318000	45882000	25854000	249970	680270	1509500	198890	3691300	0	718980	47968000	75927000	71342000	75651000	46179000	3608400	1800300	2194500	448510	3658600	0	852700
AT1G51760.1;AT1G51780.1	AT1G51760.1	405	IHENPELGYEEVETSK	16	0	1872.87		5	yes	no	3	2.2217e-07	49963000	4080100	5949500	6704300	7233100	3289000	0	2843400	4617500	3008600	6459900	0	5777900	4080100	4977500	9898800	11926000	5874700	0	7524800	6713000	6784500	6402600	0	6852500
AT1G51760.1	AT1G51760.1	405	IHENPELGYEEVETSKLVR	19	1	2241.13		6	yes	yes	3	3.4873e-10	51811000	10627000	10032000	3401800	4871900	4769300	0	1338500	3568700	1318600	5463700	1600400	4818600	10627000	8392700	5022700	8032800	8518800	0	3542100	5188200	2973400	5415200	3548900	5714800
AT5G19780.1;AT5G19770.1	AT5G19780.1	2052	IHFMLSSYAPVISAAK	16	0	1733.92	525	36	yes	no	2;3	3.6195e-14	727170000	140540000	86616000	36493000	49424000	39626000	5418400	50972000	67274000	51154000	108900000	14742000	76018000	140540000	72465000	53882000	81491000	70779000	78218000	134890000	97803000	115350000	107930000	32690000	90156000
AT1G50010.1;AT1G04820.1;AT4G14960.2;AT4G14960.1	AT4G14960.2	1602;44	IHFMLSSYAPVISAEK	16	0	1791.92	13	53	no	no	2;3	2.0248e-89	1400000000	141100000	164020000	42750000	85858000	67488000	7035900	87710000	177630000	126340000	236830000	102950000	160290000	141100000	137220000	63120000	141560000	120550000	101570000	232120000	258240000	284900000	234730000	228290000	190100000
AT1G50010.1;AT1G04820.1;AT4G14960.2;AT4G14960.1	AT4G14960.2	1602;44	IHFMLSSYAPVISAEKAFHEQLSVAEITNSAFEPASMMAK	40	1	4382.14		4	no	no	4;5	2.904e-05	138400000	59066000	32909000	0	3613300	15266000	0	0	7192000	0	12953000	0	7400200	59066000	27533000	0	5957600	27268000	0	0	10456000	0	12838000	0	8776600
AT3G05190.1;AT5G27410.1;AT5G27410.2	AT5G27410.1	2109;1072	IHHNNLLNNILAK	13	0	1512.85		6	no	no	3	0.00045275	60369000	6213200	8522200	0	4663200	4386900	0	3949800	5633400	4170100	11550000	3973700	7306800	6213200	7129900	0	7688700	7835900	0	10453000	8189800	9403700	11447000	8811800	8665800
AT5G11200.1;AT5G11170.1;AT5G11200.3;AT5G11200.2;AT5G11170.2	AT5G11200.1	1952	IHKDLLKNECPHIVVGTPGR	20	2	2282.23		0	yes	no	5	0.066945	31865000	3200600	5204000	1618300	1009000	1684200	0	1277600	3594500	0	6384600	2963100	4929500	3200600	4353800	2389500	1663700	3008200	0	3381000	5225700	0	6328000	6570800	5846400
AT1G19570.1	AT1G19570.1	209	IHLINLSDKPQWFLDISPQGK	21	1	2448.32		16	yes	yes	3;4	3.4031e-14	270710000	31134000	40929000	20379000	17087000	12381000	671640	12804000	23086000	11945000	49593000	14756000	35947000	31134000	34242000	30090000	28173000	22115000	9695500	33884000	33562000	26936000	49153000	32722000	42633000
AT1G19570.1	AT1G19570.1	209	IHLINLSDKPQWFLDISPQGKVPVLK	26	2	2984.69		15	yes	yes	4;5	3.7466e-22	203280000	51762000	55504000	9978100	5978100	719690	581940	0	8000800	0	37748000	6515500	26490000	51762000	46436000	14733000	9856700	1285500	8400600	0	11632000	0	37413000	14448000	31416000
AT2G39990.1	AT2G39990.1	925	IHPLVIFNVCDCFVR	15	0	1887.95		2	yes	yes	3	0.0016313	17118000	3840900	2086100	0	2061700	1574100	0	946480	2187800	915530	2160900	0	1344000	3840900	1745300	0	3399400	2811600	0	2504800	3180700	2064500	2141700	0	1593900
AT5G20890.1	AT5G20890.1	2067	IHPMTIIAGYR	11	0	1270.69		21	yes	yes	2;3	0.00020242	96154000	12298000	12026000	6017400	6376600	3167100	272690	5998500	10148000	4077900	17418000	3686400	14668000	12298000	10061000	8884600	10514000	5657000	3936500	15874000	14753000	9195600	17263000	8174800	17396000
AT3G09200.1;AT3G09200.2	AT3G09200.1	1106	IHSENTGNTAILNLLPLLQGNVGLIFTK	28	0	2989.66		1	yes	no	3	0.0019121	13124000	8427800	0	0	1591200	863300	0	0	1120200	0	1121700	0	0	8427800	0	0	2623600	1542000	0	0	1628500	0	1111700	0	0
AT3G01420.1	AT3G01420.1	1019	IHTIDWTVQLLK	12	0	1465.83		1	yes	yes	3	0.042911	4597500	0	1636400	1945300	1015800	0	0	0	0	0	0	0	0	0	1369000	2872300	1674800	0	0	0	0	0	0	0	0
AT5G15650.1	AT5G15650.1	2004	IHVPEGYDYELYNR	14	0	1766.83		24	yes	yes	2;3	1.8938e-12	356140000	16908000	28812000	39469000	40504000	15565000	3751600	24019000	43370000	29610000	43997000	32935000	37204000	16908000	24105000	58276000	66784000	27802000	54156000	63564000	63051000	66772000	43607000	73034000	44124000
AT5G15650.1	AT5G15650.1	2004	IHVPEGYDYELYNRNDINR	19	1	2379.12		65	yes	yes	3;4	3.1135e-63	2758900000	288750000	396190000	246270000	247510000	167420000	20492000	132720000	255100000	142190000	368370000	196680000	297230000	288750000	331460000	363620000	408100000	299040000	295820000	351230000	370870000	320640000	365110000	436150000	352510000
AT1G33790.2;AT1G33790.1	AT1G33790.2	340	IHVQGGHEGIQYVK	14	0	1563.82		1	yes	no	3	0.041224	15806000	0	0	3678700	0	2170300	0	0	2540500	0	5020400	2396200	0	0	0	5431500	0	3876500	0	0	3693400	0	4975900	5313600	0
AT3G59760.3;AT3G59760.1;AT3G59760.2	AT3G59760.3	1473	IHYETTGPEIWDDTKGKVDIFVAGIGTGGTITGVGR	36	2	3759.91		6	yes	no	4;5	0.00059042	47066000	15895000	18255000	0	0	3996300	0	769360	3311700	0	4838000	0	0	15895000	15273000	0	0	7138100	0	2036000	4814600	0	4795100	0	0
AT2G43750.2;AT2G43750.1	AT2G43750.2	964	IHYETTGPEIWEDTRGK	17	1	2030.97		1	yes	no	4	0.032269	4539700	0	0	2654400	1885400	0	0	0	0	0	0	0	0	0	0	3919100	3108600	0	0	0	0	0	0	0	0
AT4G14880.4;AT4G14880.3;AT4G14880.2;AT4G14880.1	AT4G14880.4	1599	IHYETTGPEIWK	12	0	1472.73		20	no	no	2;3	1.5571e-35	568900000	0	34296000	87077000	54531000	46156000	4165400	37550000	63354000	45206000	94074000	46951000	55544000	0	28692000	128570000	89912000	82443000	60129000	99373000	92105000	101940000	93239000	104120000	65874000
AT4G14880.4;AT4G14880.3;AT4G14880.2;AT4G14880.1	AT4G14880.4	1599	IHYETTGPEIWKGTGGK	17	1	1872.94		4	yes	no	3	0.00066786	33807000	6516500	0	4848600	0	5236400	0	2774500	5140300	0	6135800	3154500	0	6516500	0	7158900	0	9353200	0	7342400	7473000	0	6081400	6995100	0
AT4G14880.4;AT4G14880.3;AT4G14880.2;AT4G14880.1	AT4G14880.4	1599	IHYETTGPEIWKGTGGKIDGFVSGIGTGGTITGAGK	36	2	3561.81		11	yes	no	4;5	1.6918e-05	248850000	70454000	59552000	7781000	0	20047000	2201500	4218300	8645700	0	44169000	5005600	26775000	70454000	49822000	11489000	0	35808000	31780000	11163000	12569000	0	43777000	11100000	31755000
AT3G27430.3;AT3G27430.1;AT3G27430.2	AT3G27430.3	1315	IHYMAPNIYCCGAGTAADTEAVTDMVSSQLR	31	0	3401.51		11	no	no	3	4.742e-24	211570000	18077000	27671000	15261000	16510000	14196000	1386900	8673400	20567000	11948000	43824000	13194000	20263000	18077000	23151000	22533000	27221000	25356000	20021000	22953000	29901000	26943000	43436000	29258000	24032000
AT2G17980.1	AT2G17980.1	707	IIADASRSLYDTFHLNFSSSIPR	23	1	2609.32		1	yes	yes	3	0.070943	207820000	0	47269000	28962000	0	24877000	0	15468000	27553000	0	0	19663000	44030000	0	39546000	42762000	0	44436000	0	40934000	40056000	0	0	43603000	52219000
AT1G09130.1;AT1G09130.2;AT1G09130.3	AT1G09130.1	91	IIADVVPSEEFDKNAGIK	18	1	1944.02		2	yes	no	3	0.00010042	101450000	14615000	13579000	7531800	7563100	6912000	647510	4702200	10337000	5838400	11249000	6713100	11761000	14615000	11361000	11121000	12470000	12346000	9347200	12444000	15028000	13166000	11149000	14887000	13949000
AT4G27070.1;AT5G54810.1	AT5G54810.1	2292;1717	IIAETGAGQHGVATATVCAR	20	0	1982		25	no	no	2;3	1.1872e-49	554810000	80764000	81637000	44421000	46766000	38936000	2603600	22267000	42509000	40372000	66585000	28451000	59495000	80764000	68300000	65587000	77108000	69547000	37584000	58927000	61800000	91039000	65994000	63091000	70560000
AT5G35630.3;AT5G35630.2;AT5G35630.1	AT5G35630.3	2130	IIAEYIWIGGSGIDLR	16	0	1774.96		3	yes	no	2	6.2691e-14	33560000	0	0	7665300	7391100	0	0	0	0	6295500	9171500	3036800	0	0	0	11318000	12186000	0	0	0	0	14196000	9090200	6734300	0
AT3G17820.1;AT1G48470.1	AT3G17820.1	1228;372	IIAEYIWIGGSGMDIR	16	0	1792.92	100	26	no	no	2;3	2.2499e-32	180610000	24898000	33704000	13477000	18954000	9128200	915720	5837100	26479000	3968100	18292000	3564300	21388000	24898000	28198000	19898000	31251000	16305000	13219000	15447000	38496000	8948200	18130000	7904100	25366000
AT1G66200.1;AT1G66200.3;AT1G66200.2;AT5G37600.1	AT1G66200.1	509;2139	IIAEYIWVGGSGMDMR	16	0	1796.86		7	no	no	2;3	4.9029e-07	31308000	1148400	14514000	5881600	6784300	2388600	590690	0	0	0	0	0	0	1148400	12143000	8684200	11186000	4266500	8527000	0	0	0	0	0	0
AT4G24620.1	AT4G24620.1	1687	IIAHMSANDRVLIAEGNCGSPR	22	1	2380.17		0	yes	yes	4	0.00013672	14749000	0	0	0	0	0	0	0	0	0	14749000	0	0	0	0	0	0	0	0	0	0	0	14618000	0	0
AT1G06130.2;AT1G06130.1	AT1G06130.2	56	IIALPDDTSVYCGHEYTLSNSK	22	0	2482.17		7	yes	no	3	8.9891e-06	103460000	8907800	14625000	10692000	10578000	7651200	0	4465700	10610000	0	15542000	7790500	12594000	8907800	12236000	15787000	17441000	13666000	0	11818000	15425000	0	15404000	17276000	14936000
AT5G42250.1	AT5G42250.1	2174	IICTALCHSDVTFWK	15	0	1849.89		6	yes	yes	3	0.00012928	61271000	5114200	10452000	5390800	3805300	5375500	537640	3752700	3651200	2357500	6578100	4788400	9466900	5114200	8744800	7959500	6274300	9601600	7761100	9931300	5308200	5316300	6519800	10618000	11228000
AT4G37870.1	AT4G37870.1	1842	IIDAIHSGSLLK	12	0	1265.73		7	yes	yes	3	0.0075451	46602000	8896000	7434200	3839000	4560900	2954700	0	4191600	3414200	3602300	0	2025600	5683000	8896000	6219600	5668300	7520100	5277700	0	11093000	4963500	8123200	0	4491900	6740000
AT4G34450.1	AT4G34450.1	1806	IIDGTLLTQIER	12	0	1370.78		4	yes	yes	2	0.004162	18893000	1351800	2898200	829650	2188800	528440	0	2257000	3109200	3238600	0	0	2490800	1351800	2424700	1225000	3609000	943890	0	5973000	4520100	7303000	0	0	2954100
AT5G26742.3;AT5G26742.1;AT5G26742.2	AT5G26742.3	2104	IIDLIEGR	8	0	927.539		2	yes	no	2	0.013302	4525800	0	0	3187200	0	0	0	0	0	1338600	0	0	0	0	0	4705800	0	0	0	0	0	3018600	0	0	0
AT1G09010.1	AT1G09010.1	90	IIDPHLVSTFFDDYKR	16	1	1965		13	yes	yes	3;4	0.00020928	93062000	8852700	14307000	9702500	4730900	6832000	1232600	3407600	12117000	0	15563000	5402600	10913000	8852700	11970000	14326000	7800400	12203000	17793000	9017900	17616000	0	15425000	11980000	12943000
AT2G05710.1	AT2G05710.1	671	IIDWEKTSPK	10	1	1215.65		19	yes	yes	2;3	0.00019929	190190000	11359000	19060000	34351000	17341000	17309000	0	0	19883000	14141000	22155000	12568000	22028000	11359000	15946000	50719000	28593000	30916000	0	0	28905000	31889000	21958000	27870000	26125000
AT5G63860.1	AT5G63860.1	2361	IIEALSVDGASGQHIESSNIDPSSGK	26	0	2610.28		11	yes	yes	3	2.1159e-41	340240000	34535000	43472000	29407000	25728000	22003000	0	21723000	34858000	20055000	44293000	22072000	42089000	34535000	36369000	43419000	42421000	39301000	0	57488000	50677000	45224000	43900000	48946000	49917000
AT3G62730.1	AT3G62730.1	1498	IIEEFGYQEIGHLR	14	0	1702.87		3	yes	yes	3	5.2244e-06	52308000	7363900	16198000	5735000	11452000	6257700	870980	0	0	1082500	2182200	0	1165800	7363900	13552000	8467600	18882000	11177000	12573000	0	0	2440900	2162800	0	1382600
AT1G36160.1;AT1G36160.2	AT1G36160.1	345	IIEEGPITVAPPETVK	16	0	1691.93		1	yes	no	2	0.05865	2669100	0	0	0	0	0	0	0	0	2669100	0	0	0	0	0	0	0	0	0	0	0	6018900	0	0	0
AT4G30160.1;AT4G30160.2	AT4G30160.1	1750	IIEGFETVPFR	11	0	1306.69		6	yes	no	2	8.0094e-06	69122000	10910000	11122000	5625500	4623000	3765300	0	3871600	4801200	4304200	9927000	3694900	6477100	10910000	9304800	8306000	7622500	6725400	0	10246000	6980000	9706000	9838900	8193500	7681800
AT2G28490.1	AT2G28490.1	805	IIEKPMHIGFLTMEPK	16	1	1883	221	11	yes	yes	3;4	0.00010982	175690000	53136000	44069000	20797000	25228000	15336000	746250	2266400	765410	707880	1489300	0	11154000	53136000	36869000	30706000	41596000	27392000	10772000	5997700	1112800	1596300	1476000	0	13228000
AT5G16880.1;AT5G16880.2	AT5G16880.1	2020	IIETAGENEALLFEALNVNDELVK	24	0	2643.36		12	yes	no	2;3	9.5832e-12	102150000	9691700	16706000	10967000	6595400	6912900	758340	5452500	7984000	4847900	15787000	2950400	13497000	9691700	13977000	16192000	10875000	12348000	10947000	14429000	11607000	10932000	15647000	6542500	16007000
AT1G17190.1	AT1G17190.1	190	IIEYVYVLR	9	0	1166.67		3	yes	yes	2	0.011904	19276000	0	2018900	2959700	2399900	1232100	0	1451400	2317400	2057100	2725700	0	2114100	0	1689100	4370000	3957000	2200800	0	3841000	3369000	4638800	2701500	0	2507300
AT1G11750.1;AT1G11750.2	AT1G11750.1	122	IIFIGQPINAQVAQR	15	0	1666.95		0	yes	no	2	0.018985	26222000	5670300	3923600	0	4034900	0	0	1308800	3443300	0	4763700	3076900	0	5670300	3282500	0	6652800	0	0	3463600	5006000	0	4721500	6823100	0
AT3G11210.1	AT3G11210.1	1131	IIFLSSPPVDEAK	13	0	1414.77		0	yes	yes	2	0.018437	105120000	0	12775000	8312500	9364900	7406400	2911400	5508400	10229000	6170000	22046000	7396200	13001000	0	10688000	12273000	15441000	13229000	42028000	14578000	14871000	13913000	21851000	16401000	15419000
AT3G11210.1	AT3G11210.1	1131	IIFLSSPPVDEAKVR	15	1	1669.94		9	yes	yes	3	8.8157e-10	119800000	16810000	21975000	5981000	6569100	8774200	855580	4333600	10465000	5094500	16700000	6918500	15325000	16810000	18385000	8830900	10831000	15672000	12351000	11468000	15214000	11488000	16552000	15342000	18175000
AT4G25810.1	AT4G25810.1	1699	IIFSVDGTPIREFK	14	1	1620.89		5	yes	yes	3	0.0003193	38812000	3766600	0	0	0	0	0	5912400	6568500	3976900	7340900	3592000	7654800	3766600	0	0	0	0	0	15647000	9549300	8967900	7275700	7965300	9078500
AT4G36195.2;AT4G36195.3;AT4G36195.1;AT4G36190.1	AT4G36195.2	1826	IIFTNGSQDPWR	12	0	1432.71		2	yes	no	2	0.0039067	35435000	6452100	8916500	6159200	0	0	0	2276500	0	0	6188900	0	5442200	6452100	7459700	9094000	0	0	0	6024500	0	0	6134000	0	6454400
AT1G23310.1;AT1G23310.2;AT1G70580.4;AT1G70580.3;AT1G70580.2;AT1G70580.1	AT1G70580.4	543;254	IIFTNVGNPHALGQKPLTFPR	21	1	2319.29		6	no	no	4	5.1992e-12	76417000	13712000	13788000	5922400	5956000	5418400	446660	3294200	6699100	0	13659000	0	7520900	13712000	11536000	8744500	9820300	9678200	6447700	8717700	9739200	0	13538000	0	8919700
AT4G30290.1;AT1G65310.1;AT4G30280.1	AT4G30290.1	1754;501	IIFTVDGIPIR	11	0	1242.73		18	no	no	2	0.0001947	72745000	4658800	6450200	5910000	7607600	4178500	259670	4286300	7293300	5858300	12675000	5195600	8371500	4658800	5396400	8726100	12544000	7463500	3748500	11343000	10603000	13211000	12563000	11521000	9928400
AT1G65310.1;AT4G30280.1	AT1G65310.1	501	IIFTVDGIPIREFK	14	1	1646.94		12	yes	no	3	0.00031586	106900000	10098000	13596000	8623400	8797800	7720400	216990	6250300	9985300	5315300	16076000	7500800	12717000	10098000	11375000	12732000	14506000	13790000	3132400	16541000	14517000	11986000	15934000	16633000	15083000
AT1G65310.1	AT1G65310.1	501	IIFTVDGIPIREFKNPEAIGVPFPTR	26	2	2925.61		1	yes	yes	4	1.3618e-10	34628000	4963500	5031400	2210800	2974200	2215600	0	2661000	3691800	0	6193600	0	4686000	4963500	4209400	3264300	4904000	3957500	0	7042000	5367100	0	6138600	0	5557600
AT4G30290.1	AT4G30290.1	1754	IIFTVDGIPIREFMNAESR	19	1	2207.14		31	yes	yes	3	5.5812e-51	570380000	109150000	94285000	27882000	43731000	44756000	2208200	22006000	43871000	21642000	77853000	26601000	56396000	109150000	78881000	41168000	72104000	79942000	31877000	58236000	63780000	48803000	77163000	58989000	66885000
AT4G09320.1	AT4G09320.1	1556	IIGATNPAASEPGTIR	16	0	1566.84		35	yes	yes	2;3	4.7908e-120	1338700000	104740000	103720000	132960000	120840000	92672000	4938700	82046000	149690000	106500000	190080000	91593000	158910000	104740000	86773000	196310000	199250000	165530000	71292000	217130000	217620000	240150000	188390000	203110000	188460000
AT4G09320.1	AT4G09320.1	1556	IIGATNPAASEPGTIRGDFAIDIGR	25	1	2511.31		2	yes	yes	3	1.3753e-11	393800000	86058000	80981000	19384000	0	34247000	1553600	12098000	34983000	13069000	52457000	12980000	45993000	86058000	67750000	28620000	0	61172000	22427000	32017000	50858000	29471000	51992000	28785000	54547000
AT5G02790.1	AT5G02790.1	1882	IIGESLDLIK	10	0	1099.65		1	yes	yes	2	0.03281	39828000	3127900	4034400	4870900	4546100	2957500	0	2568400	3841700	2961900	4487800	2286000	4145800	3127900	3375300	7191800	7495600	5282600	0	6797100	5585100	6679000	4448000	5069300	4916800
AT1G67090.1;AT5G38420.1;AT5G38410.1;AT5G38410.3;AT5G38410.2;AT5G38430.1	AT5G38420.1	2142;521;2143	IIGFDNTR	8	0	934.487		25	no	no	2	6.7892e-25	856400000	60946000	58626000	117050000	159460000	181420000	18252000	56639000	45176000	52949000	36311000	22940000	46638000	60946000	49048000	172820000	262920000	324040000	263480000	149890000	65677000	119400000	35989000	50871000	55312000
AT5G38420.1;AT5G38410.1;AT5G38410.3;AT5G38410.2	AT5G38420.1	2142	IIGFDNTRQVQCISFIAYKPPSFTEA	26	2	3001.5		3	yes	no	3	0.00046272	42420000	18983000	12033000	1252100	0	4176900	499720	1088700	2830900	1555800	0	0	0	18983000	10067000	1848700	0	7460700	7213800	2881000	4115600	3508300	0	0	0
AT1G67090.1	AT1G67090.1	521	IIGFDNTRQVQCISFIAYKPPSFTG	25	2	2858.44		1	yes	yes	3	0.00037573	71815000	24624000	12617000	3370000	5387600	4857500	310380	976310	4577100	2754000	9258900	0	3081800	24624000	10555000	4975800	8883200	8676400	4480400	2583700	6654200	6210300	9176700	0	3655000
AT3G16460.2;AT3G16460.1	AT3G16460.2	1215	IIGFHGFAGNHVNSIGAYFVPK	22	0	2344.21		12	yes	no	3;4	1.1043e-07	422790000	64791000	64650000	29475000	15451000	15056000	3329000	23240000	15974000	14948000	81074000	34068000	60739000	64791000	54087000	43520000	25476000	26893000	48056000	61501000	23224000	33708000	80354000	75547000	72036000
AT3G16420.3;AT3G16420.2;AT3G16420.1	AT3G16420.3	1212	IIGFHGSAGGNLNSLGAYFAPLTTTTPLTPAK	32	0	3186.67		87	yes	no	2;3;4;5	2.5042e-128	10122000000	1333300000	1925000000	686280000	463710000	634230000	90227000	422940000	859730000	419340000	1470400000	418290000	1398100000	1333300000	1610500000	1013300000	764580000	1132900000	1302500000	1119300000	1249900000	945630000	1457400000	927570000	1658100000
AT5G63570.1;AT3G48730.1	AT3G48730.1	1376;2355	IIGGGLPVGAYGGR	14	0	1285.71		16	no	no	2	5.2273e-21	304700000	32988000	29222000	32028000	50492000	28091000	604790	16496000	27990000	17999000	26929000	13922000	27937000	32988000	24447000	47289000	83251000	50175000	8730500	43655000	40693000	40587000	26690000	30872000	33133000
AT5G63570.1;AT3G48730.1	AT3G48730.1	1376;2355	IIGGGLPVGAYGGRR	15	1	1441.82		29	no	no	2;3	8.7725e-20	1096400000	232560000	221620000	88777000	79063000	99769000	4050400	31929000	72492000	32538000	101530000	28087000	103980000	232560000	185410000	131080000	130360000	178210000	58470000	84497000	105390000	73375000	100630000	62284000	123320000
AT5G20890.1	AT5G20890.1	2067	IIGHGINCFVNR	12	0	1398.72		13	yes	yes	3	2.8657e-05	131330000	13596000	14799000	9536800	10014000	7760200	0	9029300	13569000	7569900	19568000	8618500	17267000	13596000	12382000	14081000	16511000	13861000	0	23895000	19727000	17070000	19394000	19112000	20478000
AT5G43940.1;AT5G43940.2	AT5G43940.1	2190	IIGIDIDSK	9	0	972.549		19	yes	no	2	0.0020425	375470000	17706000	23867000	41797000	40352000	34745000	4862200	35165000	47419000	45990000	28406000	22423000	32737000	17706000	19968000	61713000	66533000	62060000	70188000	93061000	68938000	103710000	28154000	49724000	38826000
AT5G43940.1;AT5G43940.2	AT5G43940.1	2190	IIGIDIDSKKYETAK	15	2	1692.93		16	yes	no	2;3;4	2.8165e-19	477120000	84565000	92555000	33246000	20416000	21275000	3649900	21687000	36242000	10181000	71161000	21654000	60486000	84565000	77433000	49087000	33662000	38000000	52688000	57392000	52689000	22957000	70530000	48020000	71735000
AT1G64710.1;AT1G64710.2	AT1G64710.1	495	IIGIDINPDKFQLGR	15	1	1697.95		14	yes	no	2;3	4.1167e-08	180760000	20550000	26005000	14032000	9169500	10959000	1243700	9672000	15649000	8271700	28755000	12819000	23638000	20550000	21757000	20719000	15119000	19575000	17953000	25596000	22750000	18653000	28500000	28426000	28034000
AT5G50920.1	AT5G50920.1	2251	IIGQDEAVKAISR	13	1	1398.78		10	yes	yes	3	2.779e-05	79259000	28494000	15963000	4406400	4267400	9186100	0	1852700	4153200	0	5306700	988350	4640800	28494000	13355000	6506100	7036100	16408000	0	4903000	6038000	0	5259600	2191700	5504000
AT1G77120.1	AT1G77120.1	602	IIGVDFNSK	9	0	991.534		9	yes	yes	2	4.1773e-08	98104000	6078800	12158000	13806000	14056000	13349000	2213900	10015000	10299000	0	0	0	16129000	6078800	10172000	20384000	23176000	23843000	31958000	26504000	14973000	0	0	0	19129000
AT1G22440.1	AT1G22440.1	244	IIGVDLNPAKFEIGKR	16	2	1769.02		3	yes	yes	4	0.00030214	5564900	1914400	2161100	1489400	0	0	0	0	0	0	0	0	0	1914400	1808000	2199100	0	0	0	0	0	0	0	0	0
AT2G26080.1	AT2G26080.1	787	IIGVSVDSSGKQALR	15	1	1528.86		14	yes	yes	2;3	8.7836e-10	195450000	42899000	49674000	12986000	7273600	13355000	1804500	7172500	15128000	5173700	4291700	7123800	28565000	42899000	41558000	19174000	11993000	23854000	26048000	18981000	21994000	11667000	4253600	15797000	33877000
AT1G31230.1;AT4G19710.2;AT4G19710.1	AT1G31230.1	322;1643	IIIATGFIASTPQNIPTTLKR	21	1	2254.3		4	no	no	3	0.0044979	27219000	4574300	4185100	2177400	2378300	2116300	0	1448000	4309000	0	3852000	0	2178200	4574300	3501400	3214900	3921300	3780100	0	3831900	6264500	0	3817800	0	2583300
AT3G08530.1;AT3G11130.1	AT3G11130.1	1130;1100	IIIDSNNNPEHFLTTNPYYDSK	22	0	2594.23		1	no	no	3	0.014411	78183000	29391000	0	16225000	0	0	0	16689000	0	15877000	0	0	0	29391000	0	23956000	0	0	0	44165000	0	35804000	0	0	0
AT1G02500.2;AT1G02500.1;AT2G36880.2;AT2G36880.1;AT3G17390.1;AT4G01850.2;AT4G01850.1	AT3G17390.1	13;1224;1516;886	IIIDTYGGWGAHGGGAFSGKDPTK	24	1	2404.18		1	no	no	4	0.0022869	53050000	8133800	0	5912300	3817200	4111500	0	5158900	4752500	4938900	8929000	0	7295800	8133800	0	8729500	6293900	7343800	0	13652000	6909300	11137000	8849800	0	8652800
AT1G02500.2;AT1G02500.1;AT2G36880.2;AT2G36880.1;AT3G17390.1;AT4G01850.2;AT4G01850.1	AT3G17390.1	13;1224;1516;886	IIIDTYGGWGAHGGGAFSGKDPTKVDR	27	2	2774.38		47	no	no	3;4;5	4.5749e-72	1458800000	265640000	227330000	89520000	59896000	84246000	9907300	72601000	118900000	17007000	215020000	115510000	183220000	265640000	190190000	132180000	98757000	150480000	143020000	192130000	172850000	38352000	213110000	256160000	217300000
AT2G37130.2;AT2G37130.1	AT2G37130.2	889	IIKDALEKECPSTVSCADIVALSAR	25	2	2745.4		1	yes	no	4	0.032669	61547000	10096000	10218000	8146900	3876600	4743200	0	2749500	3724400	2013400	6263300	2276100	7439900	10096000	8548500	12029000	6391800	8472200	0	7276300	5414600	4540300	6207700	5047400	8823700
AT5G26360.1	AT5G26360.1	2100	IILLDCPLEYK	11	0	1375.74		10	yes	yes	2	9.6205e-05	211980000	15122000	17897000	14169000	18163000	9844000	1435500	16099000	23322000	18919000	29110000	22238000	25658000	15122000	14973000	20921000	29947000	17583000	20722000	42605000	33905000	42663000	28851000	49313000	30431000
AT3G03980.1	AT3G03980.1	1054	IILLTSSQTR	10	0	1130.67		0	yes	yes	2	0.035594	16778000	0	1531200	2217100	3180600	3356900	196490	1476000	1720000	0	0	1054800	2045000	0	1281000	3273600	5244300	5996000	2836500	3906000	2500600	0	0	2339000	2425300
AT4G23850.1	AT4G23850.1	1679	IILSGAAPLASHVESFLR	18	0	1880.05		7	yes	yes	3	3.8913e-06	63873000	9708700	12440000	5026700	4609400	4500600	0	2482000	5242100	1919000	8222800	3599500	6122400	9708700	10407000	7421900	7600000	8038900	0	6568300	7621000	4327500	8149900	7982100	7261100
AT5G44440.1;AT5G44410.1	AT5G44440.1	2198	IILTPFGGK	9	0	944.569		1	yes	no	2	0.036632	24766000	2232900	1949400	1773800	1721300	1185300	0	1745400	3315300	1630200	3425800	1595700	4190900	2232900	1630900	2618900	2838000	2117200	0	4618900	4819800	3676200	3395400	3538600	4970400
AT2G18040.1	AT2G18040.1	709	IILTTTR	7	0	816.507		1	yes	yes	2	0.049566	7577700	750060	1248300	1740500	1190400	0	672720	0	0	0	1231400	744390	0	750060	1044400	2569800	1962700	0	9711100	0	0	0	1220500	1650700	0
AT4G30270.1	AT4G30270.1	1753	IILTVDDTPIREFK	14	1	1658.92		7	yes	yes	3	1.4244e-05	48910000	0	10703000	8960500	3843400	4818200	0	4024500	0	2530200	0	4400200	9630200	0	8954600	13230000	6337100	8606200	0	10650000	0	5705600	0	9757600	11421000
AT4G30270.1	AT4G30270.1	1753	IILTVDDTPIREFKNYESLGVLFPK	25	2	2906.58		1	yes	yes	4	0.05334	36097000	6096500	9486100	2743600	0	4040000	0	1082600	3382500	0	2875700	1298200	5092100	6096500	7936300	4050900	0	7216200	0	2865100	4917500	0	2850100	2878900	6039100
AT3G53990.1	AT3G53990.1	1424	IIMGSVSSFVIQHAPCPVTVVKDNE	25	1	2726.38	376	39	yes	yes	3;4	1.1174e-72	821880000	126220000	121710000	33682000	58845000	57323000	2767200	41933000	11872000	25486000	180990000	41308000	119740000	126220000	101820000	49731000	97024000	102390000	39946000	110970000	17260000	57472000	179390000	91601000	142010000
AT5G04430.1;AT5G04430.2	AT5G04430.1	1898	IIMISGSIK	9	0	960.568		1	yes	no	2	0.026387	2735000	0	0	0	0	0	0	0	0	2735000	0	0	0	0	0	0	0	0	0	0	0	6167400	0	0	0
AT3G61440.1;AT3G61440.3;AT3G61440.2	AT3G61440.1	1490	IIMTMPSYTSLER	13	0	1540.76		13	yes	no	2	1.1847e-15	138080000	26912000	20190000	10865000	14991000	15538000	0	3986800	9491200	0	18140000	6154900	11809000	26912000	16892000	16042000	24718000	27753000	0	10551000	13798000	0	17979000	13649000	14006000
AT3G61440.1;AT3G61440.3;AT3G61440.2	AT3G61440.1	1490	IIMTMPSYTSLERR	14	1	1696.86		8	yes	no	3	2.5027e-05	41137000	10209000	7225700	2502900	3618900	3610300	0	1291100	2138100	0	5053500	1549800	3937600	10209000	6045200	3695600	5966900	6448600	0	3416900	3108400	0	5008700	3436600	4670000
AT5G28540.1;AT5G42020.1;AT5G42020.2;AT3G09440.2;AT3G09440.1;AT3G12580.1;AT5G02490.1;AT1G56410.1;AT5G02500.1;AT5G02500.2	AT5G02500.1	1880;1110;2170;2121;1152;1879	IINEPTAAAIAYGLDK	16	0	1658.89		61	no	no	2;3	1.2758e-63	2663700000	242820000	389430000	263570000	247040000	173770000	27501000	143470000	235220000	161190000	325310000	164000000	290360000	242820000	325810000	389160000	407320000	310390000	397000000	379670000	341970000	363490000	322420000	363680000	344370000
AT5G28540.1;AT5G42020.1;AT5G42020.2;AT3G09440.2;AT3G09440.1;AT3G12580.1;AT5G02490.1;AT1G56410.1;AT5G02500.1;AT5G02500.2	AT5G02500.1	1880;1110;2170;2121;1152;1879	IINEPTAAAIAYGLDKK	17	1	1786.98		71	no	no	2;3	2.6303e-103	9262100000	1408600000	1658200000	775240000	540210000	527860000	80800000	394570000	753490000	403600000	1297700000	437040000	984800000	1408600000	1387300000	1144600000	890710000	942860000	1166400000	1044200000	1095400000	910120000	1286200000	969160000	1168000000
AT3G09440.2;AT3G09440.1;AT5G02490.1;AT5G02500.1;AT5G02500.2	AT5G02500.1	1880;1110;1879	IINEPTAAAIAYGLDKKATSVGEK	24	2	2459.33		1	no	no	4	4.6072e-08	23436000	9805600	7883200	0	0	1986200	0	0	0	0	3761100	0	0	9805600	6595300	0	0	3547800	0	0	0	0	3727700	0	0
AT5G28540.1;AT5G42020.1;AT5G42020.2	AT5G42020.1	2170;2121	IINEPTAAAIAYGLDKKGGEK	21	2	2158.16		2	no	no	4	1.4495e-07	94960000	16046000	24583000	8172200	0	5444500	1241600	3679100	6336000	0	14384000	0	15074000	16046000	20566000	12066000	0	9724900	17923000	9736300	9211400	0	14256000	0	17878000
AT4G37910.1	AT4G37910.1	1843	IINEPTAAALSYGMNNK	17	0	1805.9		12	yes	yes	2	4.3142e-23	82841000	0	0	0	15196000	8299700	706640	7654200	14350000	8958400	0	11659000	16018000	0	0	0	25055000	14825000	10201000	20256000	20861000	20201000	0	25855000	18997000
AT5G09590.1	AT5G09590.1	1935	IINEPTAAALSYGMTNK	17	0	1792.9		3	yes	yes	2	4.2956e-08	25324000	0	0	0	9456500	0	0	0	0	7523400	0	8344400	0	0	0	0	15592000	0	0	0	0	16965000	0	18504000	0
AT4G24280.1	AT4G24280.1	1682	IINEPTAASLAYGFDR	16	0	1736.87		35	yes	yes	2;3	4.6159e-64	1735900000	320630000	279450000	163350000	233700000	163180000	12093000	69834000	127910000	8518700	180720000	5103300	171370000	320630000	233800000	241190000	385330000	291470000	174570000	184810000	185960000	19210000	179120000	11317000	203250000
AT4G24280.1	AT4G24280.1	1682	IINEPTAASLAYGFDRK	17	1	1864.97		27	yes	yes	2;3	2.9638e-54	1066300000	204030000	202530000	71577000	101030000	92130000	4852400	41007000	76305000	31896000	92598000	37816000	110520000	204030000	169440000	105680000	166580000	164560000	70047000	108520000	110930000	71925000	91777000	83858000	131070000
AT5G49910.1	AT5G49910.1	2242	IINEPTAASLAYGFER	16	0	1750.89		29	yes	yes	2;3	3.2447e-64	852020000	162850000	174830000	70920000	102950000	73422000	554760	30297000	56213000	4140400	74797000	26056000	74992000	162850000	146260000	104710000	169750000	131150000	8008200	80177000	81723000	9336700	74133000	57780000	88940000
AT5G49910.1	AT5G49910.1	2242	IINEPTAASLAYGFERK	17	1	1878.98		10	yes	yes	3	3.56e-06	160660000	35242000	29729000	12014000	13626000	13927000	822080	5766900	12156000	0	16151000	5677100	15543000	35242000	24872000	17739000	22466000	24876000	11867000	15261000	17673000	0	16008000	12589000	18434000
AT2G44160.1	AT2G44160.1	976	IINEQLIK	8	0	969.586		3	yes	yes	2	0.0040618	64894000	1975000	2512500	8595900	8039600	8390100	1221300	8069900	5124900	7057300	5202100	0	8705400	1975000	2102000	12692000	13256000	14986000	17630000	21356000	7450600	15914000	5155900	0	10325000
AT2G44160.1	AT2G44160.1	976	IINEQLIKVNSK	12	1	1397.82		2	yes	yes	3	6.3564e-05	46878000	10323000	11713000	3414700	1703200	0	0	380770	4800800	1921100	10499000	2122200	0	10323000	9799300	5041800	2808300	0	0	1007700	6979400	4332100	10405000	4706000	0
AT3G09630.2;AT3G09630.1	AT3G09630.2	1112	IINSDEIQSVVNPIKK	16	1	1796		1	yes	no	3	1.8555e-14	163890000	17661000	33427000	26884000	14620000	4045600	3278400	6238800	13275000	11232000	16181000	6708500	10342000	17661000	27966000	39695000	24106000	7226200	47325000	16510000	19300000	25328000	16037000	14876000	12265000
AT5G02870.2;AT5G02870.1	AT5G02870.2	1883	IINSDEVQSVVNPIKDGSK	19	1	2041.07		1	yes	no	3	9.1777e-06	81599000	11950000	17040000	18447000	6356500	0	0	0	9131800	0	11496000	0	7178300	11950000	14256000	27236000	10481000	0	0	0	13276000	0	11394000	0	8513400
AT5G02870.2;AT5G02870.1	AT5G02870.2	1883	IINSDEVQSVVNPIKDGSKR	20	2	2197.17		16	yes	no	3;4	2.0292e-10	179960000	32410000	43223000	27515000	11412000	0	4852100	5611400	0	5961600	27749000	6064600	15157000	32410000	36161000	40626000	18817000	0	70042000	14850000	0	13443000	27503000	13448000	17976000
AT5G48300.1	AT5G48300.1	2228	IINSDNVQEAARETDGYFIK	20	1	2282.12		18	yes	yes	3	1.0275e-10	267480000	39975000	47901000	20793000	19615000	19830000	1425200	12694000	21180000	12754000	31301000	14734000	25279000	39975000	40075000	30701000	32341000	35420000	20574000	33592000	30792000	28761000	31023000	32672000	29981000
AT3G56070.2;AT3G56070.1	AT3G56070.2	1446	IIPGFMCQGGDFTR	14	0	1597.74	381	1	yes	no	2	0.00080367	31136000	0	0	635770	0	0	0	4127600	6043500	20329000	0	0	0	0	0	938710	0	0	0	10923000	8786100	45842000	0	0	0
AT2G05990.2;AT2G05990.1	AT2G05990.2	674	IIPGYGGGMSSAK	13	0	1236.62		10	yes	no	2	0.00069915	102280000	5145900	5126300	10426000	16268000	13543000	0	9597700	6226700	8314000	8657800	6683100	12290000	5145900	4288800	15394000	26823000	24191000	0	25399000	9052400	18748000	8581000	14820000	14576000
AT2G29960.2;AT2G29960.1	AT2G29960.2	818	IIPSFMIQGGDFTHGNGMGGESIYGQK	27	0	2840.33		1	yes	no	3	0.063391	71472000	14425000	0	7545100	8493600	6229700	0	3562100	7921700	0	12866000	0	10428000	14425000	0	11140000	14004000	11127000	0	9426800	11517000	0	12752000	0	12367000
AT5G58710.1	AT5G58710.1	2329	IIPSFMLQGGDFTHGNGMGGESIYGEK	27	0	2841.31		4	yes	yes	3	0.0018281	165710000	27728000	29791000	16202000	16158000	0	0	0	23216000	0	39133000	13479000	0	27728000	24924000	23922000	26641000	0	0	0	33752000	0	38786000	29890000	0
AT5G09650.1	AT5G09650.1	1938	IIQETNESWAK	11	0	1317.66		14	yes	yes	2	3.1958e-10	158140000	6835800	12208000	23746000	19415000	24924000	6433100	17577000	9026900	9183700	12481000	0	16309000	6835800	10214000	35061000	32012000	44519000	92865000	46515000	13123000	20709000	12370000	0	19342000
AT5G17380.1	AT5G17380.1	2026	IIRDAILAVEGPSPVVVSEGANTMDVGR	28	1	2864.51		13	yes	yes	3	8.9722e-43	412890000	87723000	81047000	24685000	31281000	32148000	0	10821000	27564000	15147000	50973000	15536000	35965000	87723000	67806000	36448000	51577000	57421000	0	28636000	40072000	34158000	50521000	34452000	42654000
AT1G75280.1;AT1G75290.1;AT4G39230.1;AT1G75300.1	AT1G75280.1	581	IISAIKEAGNVKR	13	2	1397.84		4	yes	no	3	0.00087992	10842000	0	4588100	1859700	1187100	0	0	79386	0	0	2598600	0	529110	0	3838500	2745800	1957300	0	0	210090	0	0	2575500	0	627520
AT4G32272.1;AT4G32272.2	AT4G32272.1	1771	IISFTAADSFSIDSASTFVPVK	22	0	2302.17		15	yes	no	3;4;5	2.9073e-05	1935500000	198190000	446210000	153140000	78367000	146890000	27988000	95824000	185040000	18675000	273460000	73275000	238430000	198190000	373310000	226120000	129210000	262370000	404020000	253590000	269020000	42112000	271040000	162490000	282770000
AT2G38700.1;AT3G54250.1	AT2G38700.1	910;1427	IISLVEKWNR	10	1	1256.72		18	no	no	2;3	6.2944e-17	241140000	43123000	45586000	14981000	9539100	15469000	1994100	9427400	20107000	8607800	34092000	9389700	28825000	43123000	38138000	22120000	15728000	27630000	28786000	24949000	29232000	19411000	33789000	20822000	34186000
AT1G53750.1	AT1G53750.1	422	IISPNTEDAKYVINVK	16	1	1802.98		2	yes	yes	3	4.4985e-14	63400000	9263600	10808000	6054500	1756800	2344400	954010	4712500	6062000	0	11637000	3645000	6162000	9263600	9042000	8939400	2896700	4187500	13772000	12471000	8813000	0	11534000	8082900	7308000
AT4G17830.1;AT4G17830.2	AT4G17830.1	1633	IISQLEQV	8	0	928.523		2	yes	no	2	0.0082801	62047000	6094500	7354800	5915300	6536500	8782500	1258300	4141600	5330300	0	5829500	3174800	7628900	6094500	6153200	8733900	10778000	15687000	18164000	10960000	7749200	0	5777800	7040200	9047800
AT5G38480.1;AT5G38480.2	AT5G38480.1	2145	IISSIEQKEESKGNEDHVAIIK	22	2	2466.3		20	yes	no	4;5	1.4694e-06	436330000	45066000	58154000	31457000	22193000	25121000	2372500	22689000	35588000	35723000	72115000	36543000	49305000	45066000	48653000	46447000	36592000	44871000	34248000	60043000	51738000	80556000	71476000	81036000	58475000
AT4G09000.1;AT4G09000.2;AT3G02520.1;AT1G35160.1;AT1G35160.2;AT1G78300.1	AT4G09000.1	1553;612;1035;342	IISSIEQKEESR	12	1	1417.74		32	no	no	2;3	1.1647e-11	353540000	14588000	41037000	58661000	35729000	26065000	9736600	21654000	32630000	49070000	27680000	2330900	34363000	14588000	34332000	86612000	58911000	46556000	140550000	57306000	47438000	110650000	27434000	5168900	40754000
AT4G09000.1;AT4G09000.2	AT4G09000.1	1553	IISSIEQKEESRGNDDHVSLIR	22	2	2524.29		77	yes	no	3;4;5	4.2026e-147	3351500000	322640000	401480000	294590000	271570000	222790000	28529000	169390000	315430000	206710000	479970000	288900000	349500000	322640000	335890000	434960000	447770000	397940000	411820000	448270000	458580000	466130000	475720000	640660000	414500000
AT1G78300.1	AT1G78300.1	612	IISSIEQKEESRGNDDHVTAIR	22	2	2496.26		48	yes	yes	3;4;5	1.4888e-183	2858700000	264450000	419200000	259340000	206890000	187230000	651500	155970000	297390000	168610000	518000000	22079000	358880000	264450000	350710000	382910000	341130000	334420000	9404700	412750000	432350000	380220000	513400000	48962000	425630000
AT1G35160.1;AT1G35160.2	AT1G35160.1	342	IISSIEQKEESRGNDDHVTTIR	22	2	2526.27		35	yes	no	4;5	2.6003e-71	511940000	39662000	66503000	46875000	37766000	29784000	464150	25023000	51491000	30921000	81711000	45554000	56184000	39662000	55638000	69211000	62269000	53200000	6700300	66220000	74858000	69726000	80986000	101020000	66634000
AT2G35410.1	AT2G35410.1	866	IISVSFAR	8	0	891.518		7	yes	yes	2	0.032499	45478000	6543300	6451500	7030200	6859900	4990100	358830	1380800	3567200	1989200	2819800	0	3486900	6543300	5397500	10380000	11311000	8913200	5180000	3654100	5186100	4485600	2794800	0	4135400
AT4G38630.1	AT4G38630.1	1849	IIVFAGSPIKYEK	13	1	1463.84		11	yes	yes	3	8.5234e-05	51142000	5615800	7577500	3790900	3930700	2323400	0	3529000	4293100	4020600	7323500	3065000	5672500	5615800	6339500	5597300	6481000	4149900	0	9339100	6241400	9066600	7258500	6796800	6727500
AT3G53180.1	AT3G53180.1	1412	IIWVDTSGQQR	11	0	1301.67		1	yes	yes	2	0.002302	46631000	3564300	5992900	5585000	6576700	4993300	1080000	2900500	4217100	3637900	0	3077000	5006000	3564300	5013800	8246300	10844000	8918800	15590000	7675800	6130900	8203400	0	6823500	5937100
AT3G55440.1	AT3G55440.1	1441	IIYGGSVNGGNCKELGGQADVDGFLVGGASLKPEFIDIIK	40	2	4107.1		11	yes	yes	4	3.4569e-61	251710000	49955000	56570000	15450000	16234000	23361000	0	0	21045000	0	44371000	0	24729000	49955000	47328000	22812000	26768000	41727000	0	0	30595000	0	43977000	0	29328000
AT1G70410.3;AT1G70410.1;AT1G70410.2	AT1G70410.3	540	IKALTAELKELDSSNSDAIER	21	2	2302.2		9	yes	no	2;3	1.1906e-09	157560000	35704000	44643000	8913900	7462800	12351000	0	0	6933400	0	22955000	4523500	14071000	35704000	37349000	13161000	12305000	22062000	0	0	10080000	0	22752000	10031000	16688000
AT5G28540.1;AT5G42020.1;AT5G42020.2	AT5G42020.1	2170;2121	IKDAVVTVPAYFNDAQR	17	1	1905.99		36	no	no	2;3	4.1632e-19	790790000	110630000	152860000	60685000	40661000	48212000	7722100	37260000	61777000	31535000	100490000	39088000	99867000	110630000	127890000	89602000	67042000	86115000	111470000	98604000	89812000	71112000	99600000	86680000	118440000
AT2G39730.1;AT2G39730.3;AT2G39730.2	AT2G39730.1	921	IKDEDIVTLVDQFPGQSIDFFGALR	25	1	2822.45		3	yes	no	3	3.0186e-27	41172000	15594000	8961800	1847600	3800300	4403200	0	388830	2690800	0	2574700	0	911030	15594000	7497600	2728000	6265900	7864900	0	1029000	3911900	0	2551900	0	1080500
AT5G28540.1;AT5G42020.1;AT5G42020.2	AT5G42020.1	2170;2121	IKDGETKVFSPEEISAMILTK	21	2	2335.23		11	no	no	3;4	2.3667e-11	183210000	37374000	52252000	10793000	2606800	11483000	0	5447300	6466300	5667600	24544000	5483100	21089000	37374000	43715000	15936000	4298100	20511000	0	14416000	9400700	12781000	24327000	12159000	25011000
AT1G31230.1	AT1G31230.1	322	IKDVAAVVVKDDSER	15	2	1642.89		3	yes	yes	3	0.0029964	19526000	2547400	3268700	1567900	1652100	1230800	0	770030	2143400	0	2734700	1223200	2388000	2547400	2734700	2315000	2723900	2198300	0	2037800	3116100	0	2710400	2712400	2832100
AT4G29040.1;AT2G20140.1	AT4G29040.1	727	IKDYLLMEEEFVANQER	17	1	2126.04		2	yes	no	3	0.0028799	56673000	9249000	8993500	4032000	4125600	4255100	985500	3593300	5950400	0	9927600	0	5560500	9249000	7524200	5953300	6802400	7600400	14226000	9509400	8650700	0	9839600	0	6594700
AT1G50380.1	AT1G50380.1	393	IKEDDISAPLR	11	1	1255.68		12	yes	yes	3	0.00084273	86710000	4910600	8338300	11130000	10933000	7444600	0	5977800	8878400	6063500	7926600	4992400	10114000	4910600	6976000	16434000	18027000	13297000	0	15820000	12908000	13673000	7856300	11071000	11995000
AT3G02875.1	AT3G02875.1	1045	IKEISEAQASVYR	13	1	1492.79		6	yes	yes	3	0.0014077	23307000	4256800	4005600	1854300	1440300	1805900	0	993100	2057800	0	2633700	1159900	3099900	4256800	3351200	2737900	2374700	3225700	0	2628100	2991600	0	2610300	2572100	3676400
AT1G76180.2;AT1G76180.1	AT1G76180.2	591	IKEKLPGYHPK	11	2	1308.76		1	yes	no	3	0.0099	19181000	0	10932000	5821200	2427700	0	0	0	0	0	0	0	0	0	9146200	8594900	4002800	0	0	0	0	0	0	0	0
AT5G17560.1	AT5G17560.1	2028	IKEQLNAESVTVTDMSGDGR	20	1	2149.03		6	yes	yes	3	0.00051799	57183000	8266500	0	12088000	6717800	5415700	0	5712800	0	0	9954000	0	9027500	8266500	0	17848000	11076000	9673400	0	15118000	0	0	9865600	0	10707000
AT5G56010.1;AT5G56030.1;AT5G56030.2	AT5G56030.1	2304;2303	IKEVSHEWDLVNK	13	1	1595.83		17	no	no	2;3	1.053e-20	465400000	47054000	109760000	54080000	15463000	25141000	3266700	23504000	29824000	26931000	63221000	22728000	44424000	47054000	91832000	79849000	25495000	44907000	47156000	62201000	43358000	60729000	62660000	50401000	52686000
AT5G56000.1	AT5G56000.1	2302	IKEVTHEWDLVNK	13	1	1609.85		0	yes	yes	3	0.068389	12855000	1860300	5181200	1947300	0	0	0	797350	1224100	0	1844400	0	0	1860300	4334700	2875200	0	0	0	2110100	1779600	0	1828100	0	0
AT2G04400.1	AT2G04400.1	667	IKEWEVEMYQEELAISQGIR	20	1	2450.22		1	yes	yes	3	0.0083682	14298000	5518400	0	966720	1335400	1585700	0	574240	1960300	0	2357200	0	0	5518400	0	1427400	2201900	2832400	0	1519700	2849900	0	2336200	0	0
AT5G11520.1	AT5G11520.1	1957	IKEYLPIVGLVEFNK	15	1	1761.01		3	yes	yes	3	0.021851	20188000	0	0	4303500	0	1772900	0	1645500	3183600	0	4040200	1958200	3284100	0	0	6354000	0	3166700	0	4354700	4628400	0	4004400	4342400	3894900
AT5G11520.1	AT5G11520.1	1957	IKEYLPIVGLVEFNKLSAK	19	2	2160.26		1	yes	yes	3	0.00020613	29081000	5362500	8429300	1680500	0	0	0	576070	1739700	1208700	6816900	0	3267100	5362500	7052200	2481300	0	0	0	1524500	2529100	2725600	6756400	0	3874700
AT4G28520.1;AT4G28520.3	AT4G28520.1	1732	IKFNTLETTLTR	12	1	1435.8		11	yes	no	2;3	0.00085266	131720000	30674000	48520000	24737000	9162800	6828100	0	4505500	0	0	1853400	0	5437200	30674000	40593000	36524000	15108000	12196000	0	11923000	0	0	1837000	0	6448500
AT4G03520.1;AT4G03520.2	AT4G03520.1	1533	IKFYKLNTDESPNTPGQYGVR	21	2	2426.22		1	yes	no	4	0.045241	15605000	5479400	5310800	0	0	1782700	0	0	0	0	1725000	0	1307600	5479400	4443100	0	0	3184300	0	0	0	0	1709700	0	1550800
AT1G49660.1	AT1G49660.1	384	IKGIAVVHPAFWGTDPVDEYDVQDKETR	28	2	3184.58		3	yes	yes	4;5	0.00078137	59757000	24526000	8237700	1884800	0	3397600	0	1160500	2159500	0	3387400	3615000	11389000	24526000	6891900	2782800	0	6068800	0	3071200	3139400	0	3357400	8016400	13507000
AT3G43600.1	AT3G43600.1	1335	IKGIHFKDDLVPTGVVAVISR	21	2	2263.31		2	yes	yes	4	0.0024851	29099000	4742700	5500300	1569400	658150	1605900	0	792160	2767800	0	5953600	1468800	4039800	4742700	4601600	2317200	1085200	2868500	0	2096400	4023900	0	5900800	3257100	4791100
AT3G09350.3;AT3G09350.2;AT3G09350.1	AT3G09350.3	1109	IKGITLMSQEDLETVKEER	19	2	2218.15		1	yes	no	4	0.061243	21639000	4436100	3258100	1336100	1963400	2214400	0	1485900	0	1892000	2654800	0	2398400	4436100	2725800	1972800	3237300	3955400	0	3932400	0	4266500	2631300	0	2844500
AT4G19880.1;AT4G19880.2;AT4G19880.3	AT4G19880.1	1644	IKGLDDAISFSSVKPIWGR	19	2	2088.14		11	yes	no	3;4	5.2835e-05	132220000	23067000	31517000	12114000	5434300	9082700	804830	3899400	7204200	4126300	14911000	5224400	14839000	23067000	26368000	17886000	8960100	16223000	11618000	10319000	10474000	9304700	14779000	11585000	17599000
AT5G52310.1	AT5G52310.1	2264	IKGWFGGGATDEVKPESPHSVEEAPK	26	2	2751.35		1	yes	yes	4	0.022188	62963000	3411000	8449600	2622600	2693000	1598700	456670	3808400	5921400	3714000	14198000	6452100	9637300	3411000	7069100	3872200	4440300	2855600	6592200	10078000	8608600	8375100	14072000	14308000	11430000
AT5G48230.2;AT5G48230.1	AT5G48230.2	2227	IKGYGDAAQEPEFFTTAPALAIPK	24	1	2534.31		7	yes	no	3	1.3876e-05	198200000	28192000	30211000	15991000	10703000	14903000	0	9020500	18009000	0	25935000	16811000	28424000	28192000	25275000	23611000	17647000	26620000	0	23872000	26182000	0	25705000	37278000	33711000
AT2G21870.2;AT2G21870.1	AT2G21870.2	752	IKHDIDTETQDIPDAR	16	1	1865.91		46	yes	no	2;3;4	7.115e-33	728650000	120690000	112140000	79494000	44976000	30497000	6517000	19461000	57254000	27585000	105240000	43549000	81256000	120690000	93820000	117370000	74156000	54472000	94076000	51503000	83236000	62204000	104300000	96572000	96369000
AT1G08200.1	AT1G08200.1	79	IKHLLEPDTVQWAGR	15	1	1761.95		2	yes	yes	4	0.0099926	12189000	0	0	1131500	0	1308600	0	1249500	1296100	1242400	3481800	0	2479500	0	0	1670600	0	2337500	0	3306600	1884300	2801600	3450900	0	2940700
AT5G04430.1;AT5G04430.2	AT5G04430.1	1898	IKISDRGDFMSGTTDR	16	2	1797.87		11	yes	no	3;4	0.00029514	75638000	17613000	14587000	2343500	2428300	4833300	321100	3941700	2667600	4648100	10324000	1990500	9938800	17613000	12204000	3460200	4003900	8633200	4635200	10431000	3878200	10482000	10233000	4414000	11787000
AT5G27470.1	AT5G27470.1	2110	IKKEDASEIIQQTEK	15	2	1758.94		1	yes	yes	3	0.0090931	36494000	4159300	5160400	3301900	1482800	2449600	0	1698500	2527100	4170200	4964900	2865000	3714500	4159300	4317300	4875200	2444900	4375400	0	4495000	3673900	9403900	4920900	6353100	4405400
AT1G20950.1;AT1G76550.1	AT1G20950.1	226;594	IKKLQEYLDQVR	12	2	1531.87		4	no	no	3	0.00059985	26640000	7050700	5124100	1000500	605100	1884200	204550	642550	1582800	825720	4077000	826400	2816200	7050700	4286900	1477200	997700	3365400	2952700	1700400	2301100	1862000	4040800	1832600	3340000
AT1G48130.1	AT1G48130.1	369	IKLSFLYPSTTGR	13	1	1481.82		11	yes	yes	2;3	0.00068589	158320000	32485000	33763000	15625000	10925000	12212000	1003700	6038400	7315300	6427600	11059000	4745100	16725000	32485000	28247000	23070000	18013000	21813000	14489000	15980000	10635000	14494000	10961000	10522000	19836000
AT3G27380.1;AT3G27380.2;AT5G40650.1	AT3G27380.1	1314	IKNEMDPSLTFR	12	1	1449.73		1	yes	no	3	3.5063e-05	45460000	6493200	5824500	3330000	2559800	2937300	0	2210700	5455100	2518400	7623300	0	6507600	6493200	4872900	4916800	4220600	5246500	0	5850500	7930700	5679100	7555700	0	7717900
AT2G21250.1;AT2G21250.2;AT2G21260.1	AT2G21250.1	740	IKPAVNQIETHPYFQR	16	1	1940.03		21	yes	no	3;4	0.00023798	327560000	42707000	43287000	28949000	20669000	21400000	1475700	16024000	29263000	16808000	48949000	15849000	42180000	42707000	36215000	42742000	34079000	38224000	21302000	42407000	42543000	37903000	48515000	35145000	50025000
AT2G04030.2;AT2G04030.1	AT2G04030.2	665	IKPDPDNGTITITDTGIGMTKEELIDCLGTIAQSGTSK	38	2	3989.98		3	yes	no	4	0.023153	57610000	12960000	0	1572400	14252000	11794000	0	2516600	4404400	2763700	0	0	7347000	12960000	0	2321700	23498000	21066000	0	6659900	6403200	6232200	0	0	8713500
AT5G09650.1	AT5G09650.1	1938	IKPLAALAMIDEGELDWK	18	1	2012.07		8	yes	yes	3	8.1214e-05	74116000	11283000	17284000	8240700	5146100	3969600	707340	0	5550900	4437700	8977400	3333100	5187000	11283000	14460000	12167000	8485000	7090500	10211000	0	8069900	10007000	8897700	7391200	6151700
AT5G57655.2;AT5G57655.1	AT5G57655.2	2314	IKPLWGTAQLFLHPR	15	1	1776.02		20	yes	no	3;4	4.0906e-05	151690000	22453000	29786000	11151000	6589600	8618200	766310	5276400	11293000	5680000	24572000	4809000	20693000	22453000	24919000	16465000	10865000	15394000	11062000	13963000	16418000	12808000	24354000	10664000	24541000
AT5G63860.1	AT5G63860.1	2361	IKQIACGDSHCLAVTMEGEVQSWGR	25	1	2831.32		4	yes	yes	4	0.00033394	64729000	9141200	10925000	4818200	5154600	6968200	0	4324200	8369000	0	10086000	4943000	0	9141200	9140000	7114000	8498900	12446000	0	11444000	12167000	0	9996500	10961000	0
AT1G70410.3;AT1G70410.1;AT1G70410.2	AT1G70410.3	540	IKTGFTQFKTEK	12	2	1426.78		3	yes	no	3	7.1317e-06	51309000	8773500	14588000	0	2720900	4064500	0	2419300	3319800	2636400	6571100	0	6215900	8773500	12205000	0	4486200	7259900	0	6402500	4826300	5945100	6512800	0	7372000
AT1G80480.1	AT1G80480.1	648	IKTINSMAQMTR	12	1	1392.72		3	yes	yes	3	0.058401	18235000	7906000	0	0	3195300	3832500	0	0	0	0	0	0	3301300	7906000	0	0	5268500	6845500	0	0	0	0	0	0	3915400
AT1G65930.1	AT1G65930.1	504	IKVANPIVEMDGDEMTR	17	1	1916.93	150;151	27	yes	yes	2;3	1.9955e-14	583780000	68593000	115240000	44424000	30304000	38144000	5971900	31366000	47709000	8769900	91826000	32745000	68688000	68593000	96410000	65592000	49966000	68131000	86207000	83006000	69360000	19776000	91012000	72614000	81463000
AT5G57655.2;AT5G57655.1	AT5G57655.2	2314	IKYEGPSSKNPLAYR	15	2	1721.91		12	yes	no	3;4	0.00025021	178530000	24400000	31195000	15725000	7849300	11900000	903170	7629000	12789000	9168400	27788000	7229600	21959000	24400000	26098000	23218000	12942000	21256000	13038000	20189000	18592000	20675000	27542000	16032000	26043000
AT5G59160.3;AT5G59160.2;AT5G59160.1;AT3G46820.1;AT2G29400.1	AT2G29400.1	807;1359	IKYPENFFLLR	11	1	1438.8		2	no	no	3	0.021714	16193000	1930600	2615300	2115900	0	1425000	0	1346400	0	0	3721200	0	3038300	1930600	2188000	3124100	0	2545400	0	3563000	0	0	3688200	0	3603400
AT3G48460.1	AT3G48460.1	1372	IKYPSATIVYADYWNAYR	18	1	2193.09		3	yes	yes	3	0.00018401	78084000	12108000	12384000	6004900	0	4567200	682960	4414500	13668000	7211500	17043000	0	0	12108000	10361000	8866200	0	8157800	9858900	11682000	19871000	16262000	16892000	0	0
AT2G38750.1	AT2G38750.1	912	ILAEAVASSGEEAVEKDEVVR	21	1	2200.12		19	yes	yes	2;3	1.2901e-49	544470000	76871000	90130000	68583000	44184000	24708000	3914700	22551000	45016000	0	78572000	39624000	50317000	76871000	75405000	101260000	72852000	44132000	56510000	59679000	65445000	0	77875000	87868000	59675000
AT1G56070.1;AT3G12915.1;AT3G12915.2	AT1G56070.1	443;1157	ILAEEFGWDKDLAK	14	1	1633.84		24	no	no	2;3	2.2063e-27	483070000	66540000	79635000	42928000	28335000	32386000	0	30057000	40474000	30616000	59890000	24711000	47497000	66540000	66625000	63383000	46719000	57847000	0	79542000	58842000	69040000	59359000	54797000	56331000
AT1G56070.1;AT3G12915.1;AT3G12915.2	AT1G56070.1	443;1157	ILAEEFGWDKDLAKK	15	2	1761.93		6	no	no	4	4.5121e-09	82059000	14036000	16264000	5972000	3054200	3460500	0	6051500	7095100	5152700	10272000	3217700	7483400	14036000	13607000	8817700	5035800	6181100	0	16015000	10315000	11619000	10181000	7135300	8875200
AT1G54100.2;AT1G54100.1	AT1G54100.2	428	ILAEGIGEVQEVIDMCDFAVGLSR	24	0	2620.29		10	yes	no	3	3.3381e-33	66132000	11302000	10669000	4823500	8427900	5723400	0	1368100	7246000	0	6917800	2520200	7134500	11302000	8926200	7121800	13896000	10223000	0	3620400	10534000	0	6856400	5588600	8461400
AT1G09490.2;AT1G09490.1	AT1G09490.2	97	ILAENAAWQFAK	12	0	1360.71		1	yes	no	2	0.020857	51011000	5644800	5708300	5002100	3645800	3301100	0	2660900	5404300	0	8933800	3377900	7332100	5644800	4775700	7385600	6011300	5896300	0	7041700	7856800	0	8854500	7490600	8695800
AT1G06000.1	AT1G06000.1	55	ILAESAREDLPER	13	1	1497.78		9	yes	yes	3	3.8587e-06	117330000	6547100	13742000	16373000	16166000	7825800	893940	6608900	11305000	3191100	12900000	9827200	11950000	6547100	11497000	24175000	26654000	13978000	12905000	17490000	16435000	7195900	12786000	21792000	14172000
AT1G06000.1	AT1G06000.1	55	ILAESAREDLPERVTLMK	18	2	2070.11		9	yes	yes	3;4	0.00050664	228210000	51284000	55978000	14299000	6255700	21480000	2341600	8418700	9427400	9600100	32874000	4447300	11802000	51284000	46832000	21112000	10315000	38367000	33802000	22279000	13706000	21648000	32582000	9862000	13998000
AT4G12730.1	AT4G12730.1	1578	ILAKDPDFSTFNHYLSATHLADEINR	26	1	2987.48		19	yes	yes	3;4;5	4.0385e-41	494160000	70667000	86839000	23738000	17727000	31899000	0	18738000	38228000	13563000	101110000	32371000	59282000	70667000	72652000	35049000	29228000	56978000	0	49589000	55576000	30585000	100210000	71785000	70308000
AT4G12730.1	AT4G12730.1	1578	ILAKDPDFSTFNHYLSATHLADEINRR	27	2	3143.58		56	yes	yes	4;5;6	1.3513e-265	1538500000	220060000	218820000	85165000	79505000	107080000	15378000	52813000	163580000	47984000	260870000	91420000	195800000	220060000	183070000	125750000	131090000	191270000	221980000	139770000	237810000	108210000	258560000	202730000	232210000
AT4G34050.1	AT4G34050.1	1795	ILAMDVNRENYELGLPIIEK	20	1	2329.24		12	yes	yes	3	0.00033704	90415000	11970000	16291000	10951000	9718000	5370400	1133500	3498000	6262000	0	11089000	5973700	8158300	11970000	13630000	16168000	16023000	9592600	16363000	9257100	9103800	0	10990000	13247000	9675700
AT1G79230.1;AT1G79230.3	AT1G79230.1	626	ILDASWYMPDEQRNPIQEYQVAHIPR	26	1	3168.55	174	53	yes	no	3;4	1.1374e-98	947570000	135290000	159810000	59821000	64408000	70252000	5423400	30443000	73992000	30800000	146790000	55222000	115320000	135290000	133700000	88325000	106200000	125480000	78289000	80565000	107570000	69454000	145490000	122460000	136760000
AT4G20360.1	AT4G20360.1	1646	ILDEALAGDNVGLLLR	16	0	1680.94		35	yes	yes	2;3	5.0784e-120	804000000	154980000	129970000	68763000	88990000	90262000	3123800	24780000	43625000	34754000	79789000	24527000	60438000	154980000	108740000	101530000	146730000	161220000	45093000	65578000	63423000	78370000	79081000	54389000	71679000
AT5G36890.2;AT5G36890.1	AT5G36890.2	2136	ILDGSNGDVAVDHYHR	16	0	1766.83		6	yes	no	4	0.0002733	30099000	3629400	4042800	2690800	2711700	2561500	283240	1177100	3202300	0	4085400	2037000	3677300	3629400	3382300	3973000	4471100	4575300	4088700	3115000	4655500	0	4049200	4517200	4361200
AT2G47970.1	AT2G47970.1	1014	ILDHQGPLSSTFPIENR	17	0	1922.98		17	yes	yes	2;3	6.2785e-15	229250000	38561000	37039000	14585000	19535000	17390000	0	1066700	20775000	13697000	35420000	1990800	29187000	38561000	30988000	21534000	32209000	31062000	0	2822800	30203000	30887000	35105000	4414600	34615000
AT3G12610.1	AT3G12610.1	1154	ILDLAGNKITGEIPAEIGKLSK	22	2	2279.31		9	yes	yes	3;4	1.7379e-05	96151000	15360000	18109000	3378300	1344300	4520800	563460	3872400	9099600	1940000	20738000	3294800	13932000	15360000	15150000	4988000	2216500	8074900	8133800	10248000	13229000	4374700	20554000	7306300	16523000
AT4G02930.1	AT4G02930.1	1527	ILDNGQAGDNVGLLLR	16	0	1666.9		10	yes	yes	2;3	1.7649e-76	133590000	33186000	31216000	564830	565010	0	0	5986000	0	8111800	24703000	10445000	18810000	33186000	26116000	833970	931590	0	0	15841000	0	18292000	24483000	23162000	22308000
AT2G26670.1;AT2G26670.2	AT2G26670.1	790	ILDNKELEFYKWDGELSQLLQNVR	24	2	2949.52		1	yes	no	4	0.0031778	46763000	9605200	6769500	3401200	6500200	8275200	0	1141100	4066900	0	3919100	0	3084500	9605200	5663500	5021800	10718000	14781000	0	3019900	5912500	0	3884300	0	3658200
AT1G17290.1	AT1G17290.1	191	ILDQIPGR	8	0	910.524		10	yes	yes	2	0.0035688	86984000	3057900	4769200	13162000	13529000	15495000	0	11153000	4517300	0	5222200	5266200	10814000	3057900	3990100	19434000	22306000	27676000	0	29514000	6567400	0	5175800	11678000	12825000
AT1G17290.1	AT1G17290.1	191	ILDQIPGRATGAYSHSQGIKGLR	23	2	2437.32		1	yes	yes	4	0.027283	6446400	2891300	3555100	0	0	0	0	0	0	0	0	0	0	2891300	2974300	0	0	0	0	0	0	0	0	0	0
AT1G28120.1	AT1G28120.1	285	ILDSQYIGIRR	11	1	1332.75		5	yes	yes	3	0.0071571	28097000	5264700	4048500	3004900	0	3038100	465070	0	2674300	1811400	3461900	1725600	2602900	5264700	3387100	4436700	0	5426700	6713500	0	3887900	4084600	3431200	3826600	3087000
AT4G35830.1	AT4G35830.1	1823	ILDWENTSPK	10	0	1201.6		16	yes	yes	2	1.0804e-10	261710000	10984000	18023000	32974000	26441000	19542000	2302600	20761000	28848000	26635000	26320000	20588000	28292000	10984000	15078000	48686000	43596000	34906000	33239000	54943000	41940000	60063000	26086000	45654000	33553000
AT4G35830.1	AT4G35830.1	1823	ILDWENTSPKQVEIPFKPAR	20	2	2367.26		10	yes	yes	3;4	5.2721e-19	205580000	30369000	53417000	12726000	4080600	14514000	1638900	5757500	15562000	3785200	28470000	6757700	28507000	30369000	44690000	18789000	6728100	25924000	23658000	15237000	22624000	8535600	28217000	14985000	33809000
AT4G26970.1	AT4G26970.1	1715	ILDWENTSTK	10	0	1205.59		1	yes	yes	2	0.0030833	12146000	0	0	3717600	3049800	1544600	0	1891200	0	0	0	1942600	0	0	0	5489000	5028600	2758900	0	5004900	0	0	0	4307900	0
AT3G05420.1	AT3G05420.1	1074	ILEEDDPGWYSR	12	0	1478.67		1	no	no	2	7.1481e-05	129430000	12393000	13975000	10389000	9557400	5839700	2322400	8003100	14444000	8228200	15455000	10332000	18491000	12393000	11691000	15340000	15758000	10431000	33526000	21179000	20998000	18555000	15317000	22912000	21930000
AT5G57655.2	AT5G57655.2	2314	ILEEGSLSELVR	12	0	1343.73		17	yes	yes	2	1.3391e-35	697990000	86694000	105760000	64730000	49117000	55259000	3428900	34616000	54337000	32838000	95434000	40254000	75514000	86694000	88485000	95573000	80985000	98701000	49497000	91607000	78996000	74050000	94587000	89265000	89559000
AT1G03600.1	AT1G03600.1	28	ILEEMETAEKALTR	14	1	1632.84		6	yes	yes	3	2.5044e-11	31705000	7545600	12380000	4575400	0	1418800	0	907620	1496200	0	892040	0	2489700	7545600	10357000	6755500	0	2534200	0	2401900	2175200	0	884130	0	2952700
AT3G10610.1;AT2G05220.2;AT2G05220.1;AT5G04800.4;AT5G04800.3;AT5G04800.2;AT5G04800.1;AT2G04390.1	AT3G10610.1	666	ILEEVAIIPSKR	12	1	1366.82		1	yes	no	3	0.0024813	5039300	0	0	0	0	0	0	0	0	5039300	0	0	0	0	0	0	0	0	0	0	0	11364000	0	0	0
AT5G26860.1;AT3G05780.1	AT5G26860.1	2107	ILEFIAVGR	9	0	1016.6		12	yes	no	2	0.0032768	26649000	3718200	4215800	2364600	2368300	2208600	0	1325200	2054100	1593500	2321700	1306000	3173000	3718200	3527000	3491400	3904900	3945000	0	3506900	2986300	3593300	2301100	2896200	3763200
AT4G20850.1	AT4G20850.1	1647	ILEGLLSR	8	0	899.544		19	yes	yes	2	0.0040373	143770000	20006000	19094000	15190000	12069000	9251500	2771300	7328000	11134000	8154600	14787000	8678100	15309000	20006000	15974000	22428000	19900000	16525000	40006000	19393000	16186000	18389000	14656000	19244000	18156000
AT2G04030.2;AT2G04030.1	AT2G04030.2	665	ILEINPDHPIIK	12	0	1400.8		2	yes	no	3	0.018658	66882000	8591900	7565100	7583700	9027500	6202300	0	3399900	4531800	5232100	5644300	3733200	5369900	8591900	6329200	11197000	14885000	11078000	0	8997400	6588400	11798000	5594300	8278600	6368700
AT2G04030.2;AT2G04030.1	AT2G04030.2	665	ILEINPDHPIIKDLNAACK	19	1	2173.16		19	yes	no	4	1.838e-11	252950000	50505000	44218000	24408000	24779000	21285000	0	9756400	13500000	7902600	25639000	9419700	21533000	50505000	36993000	36039000	40856000	38019000	0	25819000	19626000	17820000	25411000	20889000	25538000
AT1G78850.1	AT1G78850.1	621	ILENGNMVIYDSSGK	15	0	1638.79		7	yes	yes	2	9.2039e-05	56596000	4954200	9378200	7498000	5145300	3489700	0	3878500	6546000	4945200	7491500	3269100	0	4954200	7846000	11071000	8483600	6233100	0	10264000	9516600	11151000	7425100	7249400	0
AT5G54160.1	AT5G54160.1	2283	ILETYKGFEGLTSLVDVGGGIGATLK	26	1	2637.43		8	yes	yes	3	1.6201e-33	114420000	25565000	27985000	9248900	6719400	11822000	0	0	9531700	0	11918000	0	11631000	25565000	23413000	13656000	11079000	21116000	0	0	13857000	0	11812000	0	13795000
AT3G55760.3;AT3G55760.2;AT3G55760.1	AT3G55760.3	1444	ILEVSVEERDR	11	1	1343.7		5	yes	no	3	0.037599	16487000	1255400	1917200	1796600	1629200	0	202590	1381700	2373600	1009600	2288100	0	2632900	1255400	1604000	2652700	2686200	0	2924400	3656600	3450700	2276700	2267800	0	3122600
AT4G39330.1;AT4G39330.2	AT4G39330.1	1861	ILFCGVCHTDLHTIK	15	0	1812.9		7	yes	no	3;4	0.00013595	103140000	7537300	9885900	6668100	8202800	5386100	423150	6599100	8806800	7001200	20058000	5945700	16629000	7537300	8270800	9845400	13525000	9620500	6108400	17464000	12803000	15788000	19880000	13185000	19722000
AT4G39330.1;AT4G39330.2	AT4G39330.1	1861	ILFCGVCHTDLHTIKNDWGYSYYPVVPGHEIVGIATK	37	1	4259.1		19	yes	no	5;6	5.6231e-12	358430000	87001000	80010000	10530000	16262000	25619000	0	8390300	26072000	0	58931000	13571000	32043000	87001000	66938000	15547000	26813000	45759000	0	22204000	37904000	0	58408000	30094000	38002000
AT2G47390.1	AT2G47390.1	1004	ILFDRSSEDVYSDPGSTMLR	20	1	2287.08		6	yes	yes	3	1.4885e-08	114000000	23249000	24795000	4428800	4967800	12740000	0	3717700	8880400	3576800	14776000	2675400	10188000	23249000	20744000	6539100	8191000	22756000	0	9838500	12910000	8065800	14645000	5932800	12083000
AT1G09750.1	AT1G09750.1	103	ILFDVPNSR	9	0	1059.57		20	yes	yes	2	0.00010614	307860000	40255000	31743000	29435000	18223000	17621000	0	16216000	32377000	20566000	44196000	23378000	33849000	40255000	26557000	43461000	30046000	31475000	0	42915000	47070000	46377000	43804000	51841000	40144000
AT4G39660.1	AT4G39660.1	1862	ILFNTFGGNPVCSAGGLAVLNVIDKEK	27	1	2832.48		2	yes	yes	3	6.9298e-05	37430000	0	0	0	0	3372800	0	4279200	6105100	0	11215000	3846600	8611300	0	0	0	0	6024300	0	11324000	8875700	0	11116000	8530000	10213000
AT1G64710.1;AT1G64710.2	AT1G64710.1	495	ILFTSICHTDLSAWKGENEAQR	22	1	2575.25		8	yes	no	3;4	9.6985e-21	168790000	24467000	28873000	8686600	12946000	7783800	603230	8462800	20249000	8806400	27825000	9766600	10324000	24467000	24156000	12826000	21345000	13903000	8708000	22396000	29438000	19859000	27578000	21658000	12245000
AT1G77120.1	AT1G77120.1	602	ILFTSLCHTDVYFWEAK	17	0	2129.03		1	yes	yes	3	0.0024174	60362000	7758300	10857000	3943200	4868300	4328800	0	2722600	4302600	4126700	7566800	3330900	6556400	7758300	9083300	5822200	8026900	7732000	0	7205200	6255200	9305700	7499700	7386400	7775800
AT4G39860.2;AT4G39860.1	AT4G39860.2	1865	ILGGGQITDEEAQSLNK	17	0	1771.9		4	yes	no	2	0.0003292	46503000	0	4098800	3392500	3195300	1886600	255940	4641700	6703500	4554400	8466400	2962000	6345800	0	3429200	5009000	5268500	3369800	3694600	12284000	9745700	10270000	8391300	6568400	7526100
AT4G39860.2;AT4G39860.1	AT4G39860.2	1865	ILGGGQITDEEAQSLNKLK	19	1	2013.07		0	yes	no	3	0.0038941	45451000	6888200	0	3514900	0	1864200	0	3824900	5895600	3211400	8175600	3908200	8168100	6888200	0	5189700	0	3329800	0	10122000	8571100	7241800	8103100	8666600	9687300
AT4G30530.1	AT4G30530.1	1756	ILGICFGHQIIAR	13	0	1496.83		28	yes	yes	2;3	7.5998e-27	350710000	47134000	51543000	32930000	25582000	27884000	1489800	14686000	25398000	14788000	48991000	16390000	43890000	47134000	43122000	48621000	42181000	49805000	21505000	38866000	36924000	33348000	48556000	36346000	52053000
AT3G58750.1	AT3G58750.1	1468	ILGKAPTIAAAAYLR	15	1	1527.91		3	yes	yes	3	8.5237e-05	170970000	37148000	26958000	17574000	15045000	8085200	0	6250100	11420000	8878100	21749000	6344700	11516000	37148000	22554000	25948000	24806000	14442000	0	16540000	16603000	20020000	21556000	14070000	13658000
AT5G07440.1;AT5G07440.2;AT5G07440.3	AT5G07440.1	1923	ILGLDSKIER	10	1	1142.67		7	yes	no	2	4.912e-06	101190000	14667000	18751000	9893900	7345900	5226000	428910	2553900	8100400	3596900	12471000	4992600	13167000	14667000	15688000	14608000	12112000	9334600	6191600	6758500	11776000	8111100	12360000	11071000	15616000
AT2G19900.1;AT5G11670.1;AT5G25880.1;AT1G79750.1	AT5G11670.1	1958;725;636	ILGLGDLGCQGMGIPVGK	18	0	1783.93		6	no	no	2	1.8274e-05	79749000	9991000	12061000	7719000	0	5173800	0	3101500	7890100	4232700	14137000	5509400	9934000	9991000	10090000	11397000	0	9241300	0	8207800	11471000	9544700	14011000	12217000	11782000
AT2G13560.1	AT2G13560.1	681	ILGLGDLGVHGIGIAVGK	18	0	1688		2	yes	yes	3	0.0011174	18207000	0	4201300	2033400	0	1190500	0	1267000	1557600	859030	2471800	1066700	3560100	0	3514900	3002300	0	2126400	0	3353100	2264500	1937100	2449900	2365400	4222200
AT4G00570.1	AT4G00570.1	1510	ILGLGDLGVQGIGIPIGK	18	0	1719.03		2	yes	yes	2	1.5185e-05	53735000	5012600	5947800	6642300	4779900	0	0	3000000	5884200	0	10490000	5074700	6904000	5012600	4976100	9807300	7881100	0	0	7939100	8554400	0	10397000	11253000	8188100
AT1G48860.1;AT1G48860.2	AT1G48860.1	379	ILGLNVETHSENNR	14	0	1594.81		6	yes	no	3	0.00041554	105780000	6823600	9415800	9898500	9023800	6188200	418320	5679100	11616000	7666600	15988000	8267500	14790000	6823600	7877500	14615000	14878000	11053000	6038700	15029000	16887000	17288000	15847000	18333000	17540000
AT1G12520.1;AT1G12520.2	AT1G12520.1	137	ILGSSPVKAMTQALEQTGR	19	1	1986.06		1	yes	no	3	0.06588	43493000	3282200	5575700	9592700	6080100	1524400	0	2093300	2258700	0	4866600	3648600	4571000	3282200	4664700	14164000	10025000	2722800	0	5539800	3283700	0	4823400	8090900	5421200
AT3G15730.1	AT3G15730.1	1200	ILGTKSDYLPPILTT	15	1	1630.92		18	yes	yes	2;3	2.0914e-12	514570000	95654000	95142000	23981000	23900000	33934000	6197900	18228000	37818000	18650000	73870000	19954000	67247000	95654000	79598000	35407000	39406000	60612000	89470000	48238000	54980000	42056000	73215000	44248000	79754000
AT1G76790.1	AT1G76790.1	598	ILHDWTDEDCEK	12	0	1559.66		18	yes	yes	2;3	0.00076911	160090000	6349300	11118000	19528000	14191000	12731000	2505000	12522000	18298000	12284000	18259000	13171000	19134000	6349300	9301200	28833000	23398000	22739000	36162000	33138000	26602000	27701000	18097000	29208000	22693000
AT1G76790.1	AT1G76790.1	598	ILHDWTDEDCEKILK	15	1	1913.92		10	yes	yes	3;4	0.00017232	269820000	33340000	37150000	16722000	14881000	22108000	0	14549000	23737000	6778900	44123000	18403000	38030000	33340000	31081000	24690000	24537000	39489000	0	38502000	34508000	15287000	43731000	40809000	45103000
AT5G65020.1;AT5G65020.2	AT5G65020.1	2382	ILHEKVSEKSYSDDDFIR	18	2	2180.07		15	yes	no	3;4	1.3515e-25	280450000	82078000	82013000	16506000	3776300	18667000	3078000	973220	15719000	832240	29057000	7026400	20725000	82078000	68614000	24371000	6226400	33342000	44432000	2575500	22853000	1876700	28800000	15581000	24580000
AT5G01330.1;AT5G01320.1;AT4G33070.1	AT5G01330.1	1870	ILHHTIGLPDFSQELR	16	0	1875		14	yes	no	2;3;4	6.7721e-06	137190000	7732600	12584000	14002000	4592800	4511100	395380	8529800	18242000	4626100	33731000	6271600	21969000	7732600	10528000	20673000	7572700	8057600	5707500	22573000	26521000	10432000	33432000	13907000	26055000
AT5G54960.1	AT5G54960.1	2294	ILHHTIGLPDFTQELR	16	0	1889.02		2	yes	yes	3;4	0.00025927	67740000	6404500	8639400	3791700	6901600	4386100	331720	1551500	3922700	3154700	12535000	5745700	10375000	6404500	7227900	5598400	11379000	7834400	4788500	4105800	5702800	7113900	12424000	12741000	12305000
AT3G17810.1	AT3G17810.1	1227	ILIASVMEEYNK	12	0	1408.73		4	yes	yes	2	8.2094e-05	93259000	0	0	20540000	0	7205200	0	8933300	15598000	0	16447000	11819000	12718000	0	0	30327000	0	12870000	0	23641000	22676000	0	16301000	26208000	15083000
AT1G36370.1	AT1G36370.1	347	ILICGGSSYPRDWDFAR	17	1	2011.96		2	yes	yes	3	0.0021706	431950000	416360000	0	0	0	0	15586000	0	0	0	0	0	0	416360000	0	0	0	0	224990000	0	0	0	0	0	0
AT3G14415.1;AT3G14415.3;AT3G14415.2	AT3G14415.1	1178	ILIDVNKIDMATTVLGFK	18	1	1990.12		1	yes	no	3	8.1937e-05	7140100	7140100	0	0	0	0	0	0	0	0	0	0	0	7140100	0	0	0	0	0	0	0	0	0	0	0
AT3G14420.2;AT3G14420.1;AT3G14420.4;AT3G14420.3;AT3G14420.5;AT3G14420.6	AT3G14420.2	1179	ILIDVSKIDMTTTVLGFK	18	1	1993.12		1	yes	no	3	0.066687	3318600	2547400	0	0	771150	0	0	0	0	0	0	0	0	2547400	0	0	1271500	0	0	0	0	0	0	0	0
AT2G19570.1	AT2G19570.1	719	ILITDPNNSADSDSAADSDGFLR	23	0	2393.1		14	yes	yes	2;3	4.2211e-25	223390000	28910000	47737000	19998000	20342000	18358000	475190	7326900	14763000	10080000	24892000	9857800	20653000	28910000	39938000	29526000	33541000	32791000	6859700	19390000	21463000	22730000	24671000	21860000	24494000
AT5G48230.2;AT5G48230.1	AT5G48230.2	2227	ILITLLGILK	10	0	1095.76		1	yes	no	2	0.028205	10109000	2089600	1988000	707420	0	968770	0	276020	1135500	0	1567000	0	1377100	2089600	1663200	1044500	0	1730400	0	730450	1650800	0	1553100	0	1633200
AT2G17200.1	AT2G17200.1	698	ILKDDQTLLSYGLQADHTIHMVR	23	1	2666.39		17	yes	yes	4;5	2.7505e-20	147570000	21793000	20055000	8593000	9488000	13727000	0	5553500	12767000	5608600	21169000	10459000	18358000	21793000	16779000	12688000	15644000	24519000	0	14697000	18561000	12647000	20982000	23194000	21772000
AT2G17190.1	AT2G17190.1	697	ILKDDQTLLSYGLQADHTVHMVR	23	1	2652.37		7	yes	yes	5	4.1018e-16	90720000	15085000	14939000	0	5072900	5446200	0	4838700	9229400	3204200	14269000	5464400	13171000	15085000	12498000	0	8364200	9727900	0	12805000	13418000	7225500	14143000	12117000	15620000
AT5G40450.1	AT5G40450.1	2162	ILKEDNHQEEYAESVEATKNSDAAEQSSR	29	2	3277.5		10	yes	yes	4;5	9.3225e-15	222330000	17048000	30667000	18608000	11725000	11156000	0	12494000	24994000	15356000	32279000	14562000	33443000	17048000	25657000	27475000	19332000	19926000	0	33065000	36337000	34627000	31993000	32291000	39664000
AT2G20610.1;AT2G20610.2	AT2G20610.1	732	ILKHNVDLVCDR	12	1	1480.78		2	yes	no	3	0.013159	13321000	1296400	2246200	1321300	1043000	1133200	0	0	1673100	1103300	0	920520	2583900	1296400	1879200	1950900	1719800	2024000	0	0	2432400	2487900	0	2041300	3064500
AT3G02320.1;AT5G15810.1	AT3G02320.1	1032	ILLASIESHANR	12	0	1322.73		7	yes	no	3	0.00096983	18485000	1901900	2621500	2055600	1745500	1113200	0	1446400	1968700	0	2665300	884070	2082400	1901900	2193200	3035000	2878100	1988400	0	3827600	2862100	0	2641700	1960500	2469700
AT5G47890.1	AT5G47890.1	2223	ILLCQSSPASAPTR	14	0	1499.78		6	yes	yes	2	1.6783e-05	61429000	5486200	4192700	6438900	7589800	4148600	0	3525500	6640500	4905500	8320500	4332500	5848100	5486200	3507700	9507000	12514000	7410200	0	9329900	9654100	11062000	8246600	9607400	6935700
AT2G05710.1;AT4G35830.1;AT4G26970.1	AT2G05710.1	671;1823;1715	ILLESAIR	8	0	913.56		61	no	no	2	3.5633e-46	3841800000	382100000	430320000	398670000	395090000	312390000	33338000	221310000	392750000	253310000	388630000	209090000	424810000	382100000	360020000	588630000	651430000	557990000	481250000	585680000	570980000	571220000	385180000	463660000	503820000
AT4G35830.1	AT4G35830.1	1823	ILLESAIRNCDEFQVK	16	1	1933.99		13	yes	yes	2;3	2.6035e-05	335170000	71088000	59969000	19847000	10713000	28700000	0	12655000	27412000	7818400	42788000	14397000	39780000	71088000	50171000	29304000	17664000	51264000	0	33491000	39851000	17631000	42408000	31926000	47178000
AT2G05710.1	AT2G05710.1	671	ILLESAIRNCDNFQVTKEDVEK	22	2	2620.32		4	yes	yes	3	3.5333e-08	70609000	19385000	18683000	5029900	6185200	9883100	0	0	0	0	11443000	0	0	19385000	15630000	7426700	10198000	17653000	0	0	0	0	11341000	0	0
AT3G19170.1;AT3G19170.2	AT3G19170.1	1243	ILLESGLGEALVSSGLSDELLQPQFGIGLK	30	0	3082.68		3	yes	no	3	0.0075388	24651000	7427300	6779500	0	4303600	0	0	0	2479200	0	1500800	0	2160500	7427300	5671900	0	7095800	0	0	0	3604300	0	1487500	0	2562300
AT2G41790.1	AT2G41790.1	944	ILLETVVGK	9	0	970.606		3	yes	yes	2	0.028058	35669000	1854400	4135500	4862200	3760100	3072600	0	2472700	4306400	2810300	3444600	0	4949900	1854400	3459900	7179100	6199700	5488100	0	6543800	6260600	6337200	3414100	0	5870500
AT5G27970.1;AT5G27970.2	AT5G27970.1	2114	ILLPYEQVLR	10	0	1242.73		3	yes	no	2	0.0040126	262890000	0	0	1220500	0	0	0	0	0	0	0	261670000	0	0	0	1802100	0	0	0	0	0	0	0	580260000	0
AT1G45130.1;AT4G26140.2;AT5G56870.1;AT4G26140.1;AT5G20710.1	AT1G45130.1	358	ILLSGSIHYPR	11	0	1254.71		23	yes	no	3	6.5145e-05	92096000	11642000	10421000	6765800	5739900	6513800	488710	4498900	9995700	6146300	13889000	5363200	10632000	11642000	8718500	9989700	9464100	11635000	7054700	11906000	14532000	13860000	13765000	11893000	12609000
AT5G59290.1;AT5G59290.2	AT5G59290.1	2330	ILLTSTSEVYGDPLIHPQPESYWGNVNPIGVR	32	0	3550.81		28	no	no	3;4	8.6262e-86	815560000	193280000	129740000	37744000	62535000	47972000	0	0	68540000	29757000	124840000	45851000	75300000	193280000	108540000	55729000	103110000	85687000	0	0	99643000	67102000	123730000	101680000	89305000
AT3G29320.1	AT3G29320.1	1326	ILMDLKGLSWEDAWK	15	1	1803.92		1	yes	yes	3	0.02568	8432800	1721900	3060800	0	0	746990	0	0	396750	0	1174400	0	1332000	1721900	2560700	0	0	1334300	0	0	576800	0	1164000	0	1579700
AT5G42250.1	AT5G42250.1	2174	ILMGSLFGGLK	11	0	1134.65		4	yes	yes	2	0.0070894	19761000	1986300	3944500	2140100	866530	1358600	0	899490	1680100	0	2390700	1222100	3272500	1986300	3300100	3159800	1428700	2426800	0	2380400	2442600	0	2369500	2710100	3881200
AT4G22670.1	AT4G22670.1	1667	ILNDPELMTAFSDPEVMAALQDVMKNPANLAK	32	1	3485.72		1	yes	yes	3	0.00051518	72347000	12966000	16139000	2476000	0	3593900	0	0	6042100	0	16937000	4829700	9362900	12966000	13502000	3655800	0	6419400	0	0	8784100	0	16787000	10710000	11104000
AT2G26590.3;AT2G26590.2;AT2G26590.1	AT2G26590.3	789	ILNNLSGGPVGIAGDQDEGLALGDILKPELIMPLLEALPVQER	43	1	4477.41		4	yes	no	4	0.0092674	48750000	15924000	12280000	0	2620500	3408800	0	378170	4148300	0	3011900	802180	6176500	15924000	10273000	0	4320600	6088800	0	1000800	6030800	0	2985200	1778900	7325300
AT5G34940.3;AT5G34940.1;AT5G34940.2	AT5G34940.3	2127	ILNPSYLDQEAK	12	0	1389.71		10	yes	no	2	6.8786e-05	62681000	7387200	8674700	5633500	4535100	3594300	325030	3495200	7533900	5063100	8823200	0	7615600	7387200	7257500	8317900	7477500	6420100	4692000	9249700	10953000	11417000	8744900	0	9032000
AT5G11340.1	AT5G11340.1	1954	ILNTVLFPVR	10	0	1170.71		4	yes	yes	2	0.00045369	23300000	2470900	2964000	2179100	1880500	1374000	0	1860400	2490700	0	4521800	0	3558700	2470900	2479700	3217400	3100600	2454100	0	4923400	3620900	0	4481700	0	4220600
AT1G63660.1;AT1G63660.2	AT1G63660.1	484	ILNVPVGFLK	10	0	1098.68		7	yes	no	2	0.0081107	29122000	5062100	4278100	2293200	1678000	2060200	0	987700	2306300	1699200	3925700	1703500	3128000	5062100	3579200	3386000	2766700	3679900	0	2613900	3352900	3831800	3890900	3777500	3709800
AT1G63660.1;AT1G63660.2	AT1G63660.1	484	ILNVPVGFLKR	11	1	1254.78		6	yes	no	3	0.0064816	20538000	3468200	2906200	2078800	0	1342600	0	691430	2071600	844040	3967000	0	3168000	3468200	2431400	3069400	0	2398200	0	1829800	3011700	1903300	3931800	0	3757200
AT1G11910.1	AT1G11910.1	126	ILNYVNELCER	11	0	1421.7		13	yes	yes	2	7.1117e-21	216000000	13708000	19052000	27664000	22402000	11757000	1843800	12489000	21434000	20848000	29023000	13439000	22336000	13708000	15939000	40846000	36936000	21000000	26617000	33050000	31160000	47013000	28765000	29802000	26490000
AT5G62790.1;AT5G62790.2	AT5G62790.1	2349	ILPADSEHSAIFQCIQGLPEGALR	24	0	2621.33		17	yes	no	3	3.2581e-22	173310000	27000000	30212000	11782000	16911000	15236000	910240	4849600	10745000	4830200	23608000	6745100	20484000	27000000	25276000	17396000	27882000	27214000	13140000	12834000	15622000	10892000	23399000	14958000	24294000
AT3G08943.1;AT3G08947.1	AT3G08943.1	1105	ILPFCDQIMGLLIQNLQSGALHR	23	0	2636.39		2	yes	no	3	0.017073	13418000	0	0	0	4765800	3652700	0	914870	2865300	0	0	1219200	0	0	0	0	7857900	6524300	0	2421100	4165600	0	0	2703700	0
AT2G38700.1	AT2G38700.1	910	ILPINDSISVTLDPDHLCTLTTVAVSPSFDRDR	33	1	3666.86		6	yes	yes	4	1.7172e-18	76245000	14433000	26697000	0	8827800	0	0	0	12974000	0	0	0	13313000	14433000	22336000	0	14555000	0	0	0	18862000	0	0	0	15789000
AT5G17920.2;AT5G17920.1	AT5G17920.2	2031	ILPIYKEVITELK	13	1	1557.94		73	yes	no	2;3	1.0116e-07	1241100000	105080000	185240000	97303000	86420000	49772000	1895900	59791000	114400000	54906000	226300000	90232000	169710000	105080000	154980000	143670000	142490000	88901000	27369000	158230000	166320000	123810000	224290000	200090000	201270000
AT4G34215.2;AT4G34215.1	AT4G34215.2	1801	ILPPECAPNSSILR	14	0	1565.82		5	yes	no	2	0.0071419	31456000	0	0	3605400	2873000	3219600	0	2604000	3450400	0	6194300	2944000	6565500	0	0	5323400	4737100	5750800	0	6891300	5016200	0	6139300	6528400	7786600
AT4G05150.1	AT4G05150.1	1541	ILPRPPDNQLCYVGGDNR	18	1	2083.03		1	yes	yes	3	0.00047321	29771000	3592000	6347800	3918700	3596600	1896300	0	1820500	0	0	4203300	0	4396000	3592000	5310700	5785900	5930100	3387100	0	4817800	0	0	4166000	0	5213600
AT1G09010.1	AT1G09010.1	90	ILPVHYSDNYFSLVPGESMSFK	22	0	2529.22		3	yes	yes	3	0.0021772	48033000	10539000	8229100	2748700	0	2590400	0	1511500	4225000	3297500	7074600	2232100	5584900	10539000	6884600	4058400	0	4626900	0	4000100	6142400	7435900	7011900	4949700	6623600
AT1G25490.1	AT1G25490.1	268	ILPVIVNFSQDK	12	0	1371.78		1	yes	yes	2	0.034466	31705000	2788900	3295800	2589100	3011400	1818600	0	1871500	3203800	3441100	4603200	2297100	2784400	2788900	2757300	3822700	4965300	3248400	0	4952700	4657700	7759800	4562300	5094000	3302300
AT1G25490.1	AT1G25490.1	268	ILPVIVNFSQDKSWR	15	1	1800.99		10	yes	yes	3	2.996e-08	90262000	16664000	18708000	5180500	3537400	6117500	0	3161900	8175100	4966200	15344000	0	8407000	16664000	15651000	7649000	5832500	10927000	0	8367700	11885000	11199000	15208000	0	9970600
AT3G03780.3;AT3G03780.2;AT3G03780.1	AT3G03780.3	1052	ILPVYKEVIAELK	13	1	1513.91		6	yes	no	3	0.00034667	29534000	2404900	3787000	2487000	1747400	1194200	0	1566300	2844400	0	6080400	2950200	4472300	2404900	3168300	3672000	2881100	2133100	0	4145100	4135200	0	6026500	6542200	5304100
AT5G49810.1	AT5G49810.1	2241	ILQAADTDISALVEIER	17	0	1855.99		7	yes	yes	2;3	3.9828e-19	76542000	8766100	16841000	6309600	4720100	5377700	115250	2427700	5910000	3717700	7509800	4524800	10322000	8766100	14090000	9316100	7782600	9605400	1663700	6424600	8592000	8383500	7443200	10034000	12241000
AT1G54270.1;AT1G54270.2;AT3G13920.1;AT3G13920.3;AT3G13920.4;AT3G13920.2	AT3G13920.1	1168;429	ILQAGVHVVVGTPGR	15	0	1501.87		20	no	no	3	7.0938e-06	127910000	19898000	17635000	10708000	11960000	8414800	215570	6659600	11907000	9613100	14378000	5944100	10581000	19898000	14754000	15810000	19720000	15030000	3111800	17624000	17310000	21678000	14251000	13181000	12549000
AT1G14610.1	AT1G14610.1	157	ILQEFDFFEKESAR	14	1	1757.86		15	yes	yes	2;3	6.2392e-06	116390000	19222000	28273000	9838000	8169400	7249700	870040	4151000	8373800	0	15104000	3767900	11371000	19222000	23654000	14526000	13470000	12949000	12559000	10985000	12174000	0	14970000	8355500	13486000
AT2G38700.1;AT3G54250.1	AT2G38700.1	910;1427	ILQMEEAIKNR	11	1	1343.72		10	no	no	3	0.00032042	76854000	7541100	8669900	7368400	5444800	4439400	648160	5040400	7229000	4565200	10342000	5182100	10384000	7541100	7253500	10879000	8977500	7929600	9356600	13339000	10510000	10295000	10250000	11492000	12315000
AT2G38700.1	AT2G38700.1	910	ILQMEEAIKNRDFTSFTK	18	2	2170.11		5	yes	yes	4	0.00062968	89856000	18192000	18951000	4236700	2881500	6406200	1006400	3754000	4799200	0	14739000	3875300	11015000	18192000	15855000	6255500	4751100	11443000	14529000	9934700	6977100	0	14609000	8593500	13064000
AT3G15690.2	AT3G15690.2	1199	ILREDGEPVGYNDALISILPSFPGIK	26	1	2812.5		1	yes	yes	3	0.0013796	6982200	6982200	0	0	0	0	0	0	0	0	0	0	0	6982200	0	0	0	0	0	0	0	0	0	0	0
AT1G52670.1	AT1G52670.1	413	ILREDGEPVGYNDALITVLPSFPGIK	26	1	2812.5		1	yes	yes	3	0.00025931	29985000	0	6344500	5324300	3338400	2662600	561700	2863600	0	0	8889800	0	0	0	5307900	7861300	5504500	4755800	8108500	7578200	0	0	8810900	0	0
AT3G55220.1;AT3G55200.1	AT3G55220.1	1437	ILRPGLAITEMAVSQLPGQPSAVWTVKK	28	2	2989.68		1	yes	no	4	0.034093	16046000	5434700	5044200	0	0	1003500	0	1705600	0	0	2857500	0	0	5434700	4220100	0	0	1792500	0	4513800	0	0	2832200	0	0
AT3G23640.2;AT3G23640.1	AT3G23640.2	1279	ILSMTHVPSGIQWLHSR	17	0	1961.03		13	yes	no	4	7.6292e-05	90508000	12725000	12622000	6048200	4659300	6117600	644540	5064700	8067100	4038300	13016000	6176800	11327000	12725000	10560000	8930200	7682400	10927000	9304300	13403000	11728000	9106500	12901000	13697000	13434000
AT5G20890.1	AT5G20890.1	2067	ILSQDKEHFAEMAVDAVFR	19	1	2205.09		7	yes	yes	4	8.5521e-05	38016000	5568100	6637900	0	2637200	1888400	0	2700300	3609300	1667900	7587000	0	5720000	5568100	5553400	0	4348200	3373100	0	7146200	5247200	3761000	7519600	0	6783800
AT5G08280.1	AT5G08280.1	1929	ILSQPLADIGGK	12	0	1210.69		7	yes	yes	2	0.0017537	53571000	0	12772000	11810000	10095000	7244900	0	4332400	0	4403100	0	2913900	0	0	10686000	17437000	16644000	12941000	0	11465000	0	9929000	0	6461600	0
AT1G22300.1;AT1G22300.2;AT1G22300.3	AT1G22300.1	238	ILSSIEQKEESKGNDENVK	19	2	2146.08		1	yes	no	3	0.025592	35875000	6990400	10593000	4953100	0	0	0	0	6483800	0	6854400	0	0	6990400	8862500	7313200	0	0	0	0	9426200	0	6793600	0	0
AT1G12050.1	AT1G12050.1	129	ILSSNEPILR	10	0	1140.65		0	yes	yes	2	0.040766	46879000	2052800	3127300	5641400	6696100	3497500	0	3349900	4867100	4294000	4387300	3719400	5246300	2052800	2616300	8329400	11041000	6247200	0	8865100	7075900	9682900	4348400	8247900	6222000
AT1G12050.1	AT1G12050.1	129	ILSSNEPILRDNDVLR	16	1	1853		10	yes	yes	3	0.00018273	146850000	23848000	24957000	9344100	8866200	12510000	1322400	5380900	11371000	7435100	14853000	8061100	18901000	23848000	20879000	13796000	14619000	22345000	19089000	14240000	16532000	16766000	14721000	17876000	22417000
AT5G58290.1	AT5G58290.1	2325	ILSTINRELLKPSASVALHR	20	2	2217.3		15	yes	yes	4;5	7.5801e-11	156630000	34317000	24788000	6629200	6692000	9132500	255200	5961300	13071000	5565500	26727000	7164800	16322000	34317000	20739000	9788000	11034000	16312000	3684000	15776000	19002000	12550000	26490000	15888000	19358000
AT3G24503.1	AT3G24503.1	1293	ILSYIEHGKNEGATLLTGGK	20	1	2100.12		37	yes	yes	2;3;4	1.1485e-14	501880000	70149000	92180000	35240000	21509000	26740000	4177100	23869000	41965000	7798400	79574000	26225000	72454000	70149000	77120000	52032000	35464000	47763000	60298000	63166000	61009000	17586000	78868000	58154000	85929000
AT1G79920.2;AT1G79920.1;AT1G79930.1;AT1G79930.2	AT1G79920.2	640;641	ILTEFFGKEPR	11	1	1335.72		29	no	no	3	6.4928e-06	232370000	32202000	37278000	23847000	16235000	19844000	8250900	10189000	15246000	7923700	26028000	10830000	24496000	32202000	31188000	35210000	26768000	35445000	119110000	26963000	22165000	17868000	25797000	24015000	29052000
AT1G79920.2;AT1G79920.1;AT1G79930.1;AT1G79930.2	AT1G79920.2	640;641	ILTEFFGKEPRR	12	2	1491.82		1	no	no	3	0.05617	22503000	6487800	5657600	1267200	1056100	2284600	277980	0	1160600	0	2071400	0	2239300	6487800	4733300	1871000	1741300	4080700	4012800	0	1687300	0	2053000	0	2655700
AT3G28940.1	AT3G28940.1	1323	ILTGLTDSQLENLDMIEGSEYVR	23	0	2595.27	354	42	yes	yes	2;3	6.2895e-183	869450000	137460000	167900000	79766000	55201000	62247000	3509100	22190000	52148000	31365000	117410000	36619000	103620000	137460000	140470000	117770000	91017000	111180000	50656000	58723000	75813000	70728000	116370000	81205000	122890000
AT3G28940.1	AT3G28940.1	1323	ILTGLTDSQLENLDMIEGSEYVRK	24	1	2723.37	354	20	yes	yes	3;4	5.5153e-245	721180000	129930000	197600000	73181000	51279000	2194600	10129000	2620800	0	30852000	99574000	27972000	95843000	129930000	165320000	108050000	84549000	3920000	146210000	6935600	0	69572000	98690000	62028000	113670000
AT5G15490.1	AT5G15490.1	2003	ILTTNLWSAELSK	13	0	1474.8		27	yes	yes	2;3	1.34e-128	1105300000	144410000	165240000	78076000	63868000	63997000	6009200	53468000	102010000	56812000	168530000	68641000	134230000	144410000	138240000	115280000	105310000	114310000	86745000	141500000	148300000	128110000	167040000	152210000	159190000
AT5G15490.1	AT5G15490.1	2003	ILTTNLWSAELSKLAANAFLAQR	23	1	2530.39		2	yes	yes	3	6.4935e-17	20464000	12852000	7611300	0	0	0	0	0	0	0	0	0	0	12852000	6367800	0	0	0	0	0	0	0	0	0	0
AT5G35360.3;AT5G35360.1;AT5G35360.2	AT5G35360.3	2128	ILVANRGEIAVR	12	1	1309.78		2	yes	no	3	0.0054888	0	0	0	0	0	0	0	0	0	0	0	0	0	0	0	0	0	0	0	0	0	0	0	0	0
AT5G11200.1;AT5G11170.1;AT5G11200.3;AT5G11200.2;AT5G11170.2	AT5G11200.1	1952	ILVATDLVGR	10	0	1055.63		21	yes	no	2	1.0858e-23	911480000	112360000	117240000	67389000	77452000	66290000	7719800	48877000	95313000	56564000	114040000	46849000	101390000	112360000	98085000	99499000	127700000	118410000	111440000	129350000	138570000	127550000	113030000	103890000	120240000
AT5G11200.1;AT5G11170.1;AT5G11200.3;AT5G11200.2;AT5G11170.2	AT5G11200.1	1952	ILVATDLVGRGIDIER	16	1	1738.99		1	yes	no	3	0.00055315	22946000	9394600	5295300	0	0	2607000	0	0	1585700	0	2453400	0	1609500	9394600	4430200	0	0	4656600	0	0	2305400	0	2431700	0	1908800
AT1G12240.1	AT1G12240.1	133	ILVDHSIVEAFGQGGR	16	0	1696.89		47	yes	yes	2;3	2.2441e-120	964580000	110330000	111490000	66215000	58671000	61163000	4143800	43187000	72579000	38175000	141680000	43178000	213750000	110330000	93279000	97767000	96737000	109250000	59817000	114290000	105520000	86086000	140430000	95748000	253510000
AT1G12240.1	AT1G12240.1	133	ILVDHSIVEAFGQGGRTCITSR	22	1	2415.23		1	yes	yes	4	7.5162e-06	10695000	4469000	4911500	0	0	1315100	0	0	0	0	0	0	0	4469000	4109000	0	0	2348900	0	0	0	0	0	0	0
AT1G62660.1	AT1G62660.1	474	ILVDHSIVEGFAQGGR	16	0	1696.89		58	yes	yes	2;3	0	3852000000	496730000	519880000	274380000	263210000	241350000	19857000	194620000	340180000	186570000	594380000	258390000	462480000	496730000	434940000	405130000	433980000	431100000	286650000	515040000	494560000	420710000	589100000	573000000	548500000
AT3G27850.1;AT3G27830.1	AT3G27850.1	1319	ILVDYLQDK	9	0	1105.6		22	yes	no	2	0.0020608	190300000	19072000	21258000	25198000	23280000	11212000	1360500	10529000	19567000	12574000	16762000	10165000	19322000	19072000	17785000	37205000	38385000	20026000	19640000	27865000	28446000	28354000	16613000	22540000	22915000
AT2G39310.3;AT2G39310.1;AT2G39310.2	AT2G39310.3	919	ILVGQGNDGVSFVK	14	0	1431.77		10	yes	no	2	0.00020622	114040000	0	9161800	8261200	6841100	5119200	1031100	9054800	14522000	9037900	22392000	12233000	16384000	0	7664900	12198000	11280000	9143800	14884000	23963000	21112000	20381000	22194000	27126000	19431000
AT2G39310.3;AT2G39310.1;AT2G39310.2	AT2G39310.3	919	ILVGQGNDGVSFVKFEYSK	19	1	2086.07		7	yes	no	2;3	9.1039e-21	336550000	49597000	48093000	18035000	0	15298000	0	18639000	39342000	0	65050000	21779000	60714000	49597000	40236000	26629000	0	27324000	0	49327000	57196000	0	64472000	48296000	72006000
AT1G32060.1	AT1G32060.1	328	ILVIEGLHPMFDER	14	0	1667.87		22	yes	yes	3	6.8376e-06	127400000	15056000	20383000	12810000	14941000	8565200	0	5132200	12592000	6990000	14142000	5164900	11621000	15056000	17052000	18914000	24635000	15299000	0	13582000	18307000	15763000	14017000	11453000	13783000
AT5G19180.1	AT5G19180.1	2043	ILVIGAGGLGCELLKDLALSGFR	23	1	2371.33		1	yes	yes	3	3.1955e-05	18803000	4910300	3113000	762000	1573200	2673300	0	275210	2705900	0	2789600	0	0	4910300	2604400	1125100	2593800	4775100	0	728330	3933900	0	2764900	0	0
AT1G75280.1	AT1G75280.1	581	ILVIGGTGYIGK	12	0	1189.71		0	yes	yes	2	0.022809	28336000	3578800	4915200	3045900	1856000	1745900	0	1338600	2769500	1730900	3043400	1398500	2913400	3578800	4112200	4497300	3060200	3118400	0	3542300	4026400	3903100	3016400	3101300	3455300
AT2G34560.1;AT2G34560.2	AT2G34560.1	858	ILVPLPDPEAR	11	0	1218.7		1	yes	no	2	0.014447	16626000	4380400	2833100	3034400	0	1768500	803770	0	0	0	3805500	0	0	4380400	2370200	4480300	0	3158800	11603000	0	0	0	3771800	0	0
AT5G47720.3;AT5G47720.1;AT5G47720.5;AT5G47720.4;AT5G47720.2	AT5G47720.3	2220	ILVTLLGVLR	10	0	1095.74		4	yes	no	2	0.028205	7113600	0	1732400	441200	699570	505400	0	276600	1139900	0	1252300	0	1066200	0	1449300	651430	1153500	902730	0	731980	1657200	0	1241200	0	1264500
AT3G24170.3;AT3G24170.2;AT3G24170.1	AT3G24170.3	1291	ILVYGATYGGELEDAKNYGWEINEK	25	1	2831.37		1	yes	no	3	0.026636	39789000	4431800	4392700	4443800	5125500	1900200	0	2060300	3956200	0	5843100	3811700	3823500	4431800	3675000	6561200	8451000	3394000	0	5452400	5751500	0	5791300	8452600	4534600
AT1G62660.1	AT1G62660.1	474	ILWGWIGESDSEAADVQK	18	0	2002.96		18	yes	yes	2;3	9.3846e-40	211060000	14099000	20532000	20993000	19014000	12639000	1695700	13752000	19700000	15234000	25852000	23282000	24268000	14099000	17178000	30996000	31351000	22576000	24478000	36392000	28640000	34353000	25622000	51629000	28781000
AT1G62660.1	AT1G62660.1	474	ILWGWIGESDSEAADVQKGWSSVQGIPR	28	1	3070.51		54	yes	yes	2;3;4	1.0676e-220	1767200000	320220000	344790000	80301000	70183000	144440000	10732000	73119000	116610000	78493000	271040000	58788000	198510000	320220000	288460000	118560000	115720000	258000000	154930000	193500000	169530000	177000000	268640000	130360000	235430000
AT5G47770.1	AT5G47770.1	2221	ILYENYGKPDPSNVAK	16	1	1806.92		2	yes	yes	3	0.00059581	22033000	0	0	0	0	0	0	0	0	22033000	0	0	0	0	0	0	0	0	0	0	0	49684000	0	0	0
AT2G46860.1;AT3G53620.1	AT2G46860.1	1000	ILYSSVVYPHNYGFIPR	17	0	2024.05		6	yes	no	3	9.4778e-06	165370000	23036000	23405000	9388300	8600400	8467100	0	7490200	16797000	9574100	29313000	12066000	17228000	23036000	19581000	13862000	14180000	15124000	0	19822000	24420000	21590000	29053000	26757000	20433000
AT1G01050.1;AT4G01480.1	AT1G01050.1	0	ILYSSVVYPHNYGFVPR	17	0	2010.04		31	yes	no	2;3	6.7634e-12	502350000	77718000	82663000	50479000	49687000	31098000	0	19637000	35240000	21532000	64876000	21846000	47572000	77718000	69157000	74533000	81924000	55547000	0	51967000	51232000	48555000	64301000	48444000	56420000
AT1G62750.1	AT1G62750.1	477	ILYYTGR	7	0	884.476		1	yes	yes	2	0.064503	1565400	0	0	0	0	1501400	64039	0	0	0	0	0	0	0	0	0	0	2681800	924430	0	0	0	0	0	0
AT4G37930.1;AT5G26780.1;AT5G26780.3;AT5G26780.2	AT5G26780.1	2105;1845	IMALDLPHGGHLSHGYQTDTK	21	0	2290.12		1	no	no	4	0.037765	46927000	8515700	0	4373000	5292700	3857800	0	2209800	5167100	0	10366000	0	7144900	8515700	0	6456700	8726600	6890600	0	5848000	7512000	0	10274000	0	8473800
AT4G37930.1;AT5G26780.1;AT5G26780.3;AT5G26780.2	AT5G26780.1	2105;1845	IMALDLPHGGHLSHGYQTDTKK	22	1	2418.21		3	no	no	5;6	0.021638	42014000	14194000	17225000	0	0	0	0	0	0	1552900	3003500	1569100	4470100	14194000	14411000	0	0	0	0	0	0	3501900	2976900	3479400	5301500
AT5G13650.1;AT5G13650.2	AT5G13650.1	1984	IMDSNDLERER	11	1	1376.64		3	yes	no	3	0.021481	12156000	1178800	1043700	1834300	2423400	2448400	222900	836510	718320	0	618630	0	830720	1178800	873220	2708300	3995700	4373400	3217600	2213800	1044300	0	613140	0	985220
AT1G53850.2;AT1G53850.1;AT3G14290.1	AT3G14290.1	424;1175	IMEIDDHIGCAMSGLIADAR	20	0	2187.01		19	no	no	3	1.2499e-49	268900000	23140000	36436000	16955000	24097000	18600000	0	12706000	24013000	18999000	43636000	19072000	31247000	23140000	30484000	25034000	39732000	33223000	0	33624000	34910000	42844000	43249000	42292000	37058000
AT5G42020.1;AT5G42020.2	AT5G42020.1	2170	IMEYFIK	7	0	942.488		19	yes	no	2	0.0094452	80673000	6535400	8818700	8421500	7987000	4426200	608030	5720600	7887300	6002000	8683300	6277300	9305100	6535400	7377900	12434000	13169000	7905900	8777200	15139000	11467000	13535000	8606300	13920000	11036000
AT4G13930.1	AT4G13930.1	1588	IMGLDLPSGGHLTHGYYTSGGK	22	0	2260.09	412	49	yes	yes	2;3;4	6.6881e-26	1707500000	171120000	211100000	145420000	146180000	95915000	2510100	89836000	159530000	104230000	226960000	144700000	210010000	171120000	176610000	214710000	241020000	171320000	36234000	237740000	231920000	235050000	224950000	320890000	249060000
AT4G13930.1	AT4G13930.1	1588	IMGLDLPSGGHLTHGYYTSGGKK	23	1	2388.19	412	40	yes	yes	3;4;5	1.108e-16	874850000	108780000	141520000	63234000	49882000	54416000	4023700	39586000	67774000	43996000	140580000	63843000	97219000	108780000	118400000	93365000	82246000	97197000	58085000	104760000	98530000	99211000	139340000	141580000	115300000
AT1G56070.1	AT1G56070.1	443	IMGPNYIPGEK	11	0	1217.61		5	yes	yes	2	0.013432	8664500	0	0	0	0	0	0	3298900	0	5365600	0	0	0	0	0	0	0	0	0	8730100	0	12100000	0	0	0
AT1G56070.1	AT1G56070.1	443	IMGPNYIPGEKKDLYTK	17	2	1966.02		12	yes	yes	3;4	0.00022537	230110000	46463000	46195000	14927000	7870600	15203000	1375700	9926900	18685000	10536000	29757000	6170200	23001000	46463000	38648000	22040000	12977000	27155000	19859000	26271000	27165000	23759000	29493000	13683000	27279000
AT1G02560.1	AT1G02560.1	14	IMIHQPLGGAQGGQTDIDIQANEMLHHK	28	0	3051.5		2	yes	yes	4;5	0.00067822	230800000	22441000	35312000	22141000	20451000	35122000	0	6258300	13934000	11688000	33709000	10196000	19552000	22441000	29543000	32691000	33720000	62735000	0	16562000	20258000	26356000	33410000	22610000	23189000
AT5G45390.1	AT5G45390.1	2202	IMIHQPLGGASGQAIDVEIQAK	22	0	2275.2		10	yes	yes	3	3.6053e-08	139110000	26530000	27354000	10330000	13033000	9674500	0	0	12134000	0	24481000	0	15568000	26530000	22885000	15253000	21490000	17280000	0	0	17640000	0	24264000	0	18464000
AT3G15950.1;AT3G15950.2	AT3G15950.1	1202	IMLEAIER	8	0	973.527		9	yes	no	2	0.013302	40043000	0	0	0	0	0	0	4555400	8691800	5869600	8257500	4643500	8025000	0	0	0	0	0	0	12056000	12636000	13236000	8184200	10297000	9517600
AT3G15950.1;AT3G15950.2	AT3G15950.1	1202	IMLEAIEREFEAATK	15	1	1749.9		27	yes	no	3	2.652e-07	325510000	30648000	43735000	19553000	15085000	10666000	2863100	16456000	32032000	23001000	63601000	26029000	41836000	30648000	36590000	28871000	24872000	19052000	41331000	43550000	46568000	51869000	63037000	57720000	49617000
AT5G56350.1	AT5G56350.1	2306	IMLYSPVPMSPLESLASSAVR	21	0	2247.16	558	11	yes	yes	2;3	9.9648e-12	214360000	46872000	41142000	6464000	17763000	0	180130	3761500	11084000	0	43182000	17002000	26908000	46872000	34420000	9544000	29288000	0	2600300	9954600	16114000	0	42799000	37703000	31913000
AT4G20360.1	AT4G20360.1	1646	IMNDKDEESKMVMPGDR	17	2	1993.89		1	yes	yes	4	0.037926	21324000	4976400	4889200	1581500	2120100	2153500	587590	735910	1857400	0	2422000	0	0	4976400	4090400	2335100	3495600	3846500	8482200	1947500	2700200	0	2400500	0	0
AT5G08690.1;AT5G08670.1;AT5G08680.1	AT5G08690.1	1934	IMNVLGEPIDER	12	0	1384.7		3	yes	no	2	0.0048755	48836000	0	0	6129400	8593600	4144500	0	3542000	9494500	9971900	0	0	6960300	0	0	9050000	14169000	7402900	0	9373600	13803000	22487000	0	0	8254900
AT5G08690.1;AT5G08670.1;AT5G08680.1	AT5G08690.1	1934	IMNVLGEPIDERGEIK	16	1	1811.95		0	yes	no	3	0.017221	46028000	4444400	7056000	3107400	4269900	1709400	0	2432600	4899600	0	9011900	3635200	5461700	4444400	5903200	4588000	7040200	3053200	0	6437600	7123000	0	8932000	8061200	6477500
AT5G08690.1;AT5G08670.1;AT5G08680.1	AT5G08690.1	1934	IMNVLGEPIDERGEIKTEHYLPIHR	25	2	2958.54		39	yes	no	3;4;5;6	1.621e-73	1280400000	158020000	170820000	95021000	94897000	55687000	3916000	37689000	113570000	43680000	255750000	115250000	136050000	158020000	142910000	140300000	156470000	99466000	56529000	99739000	165110000	98498000	253490000	255570000	161350000
AT5G66760.1	AT5G66760.1	2402	IMQNNAAVFR	10	0	1162.59		4	yes	yes	2	0.00056602	44764000	2280800	2326300	3975500	6669700	7390500	0	4846900	0	3876200	4188700	3455400	5754000	2280800	1946200	5869700	10997000	13201000	0	12827000	0	8740800	4151600	7662500	6824200
AT4G24190.2;AT4G24190.1	AT4G24190.2	1680	IMQSQTLSDANKQAYMR	17	1	1983.95	438	16	yes	no	3	2.2411e-11	296450000	49528000	54904000	10816000	11349000	21462000	836880	14476000	22790000	9697500	47531000	16863000	36193000	49528000	45934000	15969000	18713000	38335000	12081000	38308000	33132000	21868000	47109000	37394000	42924000
AT3G58750.1	AT3G58750.1	1468	IMRPQQAYTGVWMR	14	1	1735.87		2	yes	yes	3	7.0252e-06	38140000	6974600	6023600	3172600	3826600	0	0	1856300	2534800	2130600	4492000	2222800	4906000	6974600	5039500	4684300	6309300	0	0	4912500	3685100	4804500	4452200	4929100	5818400
AT2G42790.1	AT2G42790.1	952	IMRPQQVYTGVWLR	14	1	1745.94		17	yes	yes	3	6.3653e-06	119020000	13849000	17081000	9016500	10047000	5780600	665440	5816500	10639000	7162800	16763000	8284000	13915000	13849000	14291000	13313000	16566000	10325000	9605900	15393000	15467000	16152000	16614000	18370000	16503000
AT1G62750.1	AT1G62750.1	477	IMSDPFVGSLTFVR	14	0	1567.81	134	16	yes	yes	2	1.5492e-07	129630000	33947000	28623000	8862300	16972000	15398000	420300	0	6878900	0	7809100	0	10717000	33947000	23947000	13085000	27984000	27504000	6067200	0	10001000	0	7739900	0	12710000
AT1G01800.1;AT1G01800.2	AT1G01800.1	5	IMSDTYEIVEECVK	14	0	1714.78		5	yes	no	2	0.0010038	36417000	2833200	3559500	4211700	3914700	2714700	0	2105600	2569900	3038500	4929000	2727700	3812600	2833200	2977900	6218500	6454500	4848900	0	5572300	3736100	6851800	4885300	6048800	4521600
AT5G55230.1;AT5G55230.2	AT5G55230.1	2298	IMSLIDSGNVEPTELLADMDSQISK	25	0	2705.31		1	yes	no	3	0.041725	20231000	2600200	2614400	0	0	0	0	1999000	2588200	0	5186700	1842700	3400100	2600200	2187300	0	0	0	0	5290200	3762700	0	5140600	4086200	4032500
AT5G06060.1	AT5G06060.1	1912	IMSTNLESAFHLSQIAHPLLK	21	0	2349.25		1	yes	yes	4	0.068902	25974000	4075100	5867500	2372100	2374500	1634400	0	1500600	2360300	0	3419200	0	2370300	4075100	4908900	3502400	3915200	2919300	0	3971100	3431500	0	3388800	0	2811200
AT5G35360.3;AT5G35360.1;AT5G35360.2	AT5G35360.3	2128	INAEDPFKGFRPGPGR	16	2	1756.9		21	yes	no	3;4	2.6026e-18	275540000	53055000	42295000	18026000	20155000	18740000	1284700	7867100	22064000	15604000	40764000	6768900	28918000	53055000	35385000	26615000	33232000	33473000	18545000	20819000	32076000	35188000	40403000	15010000	34297000
AT3G22890.1;AT5G43780.1;AT1G19920.1	AT3G22890.1	1273;2187;210	INAGANFYIVGR	12	0	1293.68		3	no	no	2	1.6344e-08	23513000	0	0	7853500	9006800	0	0	0	0	0	0	6652700	0	0	0	11596000	14850000	0	0	0	0	0	0	14753000	0
AT3G22890.1	AT3G22890.1	1273	INAGANFYIVGRDPAGMGHPVEK	23	1	2412.2		2	no	no	4	0.00027736	22763000	5881800	5715400	2773900	2935300	3065800	0	1688400	0	0	0	702540	0	5881800	4781600	4095700	4839800	5476100	0	4468200	0	0	0	1557900	0
AT3G22890.1	AT3G22890.1	1273	INAGANFYIVGRDPAGMGHPVEKR	24	2	2568.3		2	no	no	3;4	0.00017619	160590000	14200000	17157000	5852100	3313200	23491000	0	1871100	22134000	10120000	10133000	10003000	42311000	14200000	14354000	8640500	5462800	41959000	0	4951800	32179000	22821000	10044000	22182000	50180000
AT3G11830.1;AT3G11830.2	AT3G11830.1	1141	INAINAATEAACLILSVDETVKNPK	25	1	2654.39		2	yes	no	3	0.00039072	33533000	8799900	0	0	0	4701200	0	0	9965600	0	0	0	10066000	8799900	0	0	0	8397200	0	0	14488000	0	0	0	11938000
AT5G05780.2;AT5G05780.1	AT5G05780.2	1908	INAKEHVVGWYSTGPK	16	1	1784.92		0	yes	no	3	0.0097515	59838000	10770000	8741600	4018700	3370900	4599600	0	3183000	5488100	0	8554900	4081000	7030300	10770000	7313400	5933600	5558100	8215600	0	8423600	7978600	0	8479000	9049800	8337900
AT5G39320.1	AT5G39320.1	2150	INAWNSDQLPIYEPGLDDIVK	21	0	2399.2		40	yes	yes	2;3	3.864e-42	988530000	92354000	147800000	88487000	73534000	56232000	6544100	36528000	84773000	67002000	140650000	74700000	119920000	92354000	123650000	130650000	121240000	100440000	94468000	96669000	123240000	151090000	139410000	165650000	142230000
AT5G39320.1	AT5G39320.1	2150	INAWNSDQLPIYEPGLDDIVKQCR	24	1	2843.39		17	yes	yes	3	4.202e-73	473730000	135710000	111090000	13542000	10848000	33796000	4476800	7702600	29159000	0	62860000	13166000	51379000	135710000	92938000	19995000	17886000	60366000	64624000	20384000	42392000	0	62302000	29197000	60935000
AT5G15490.1	AT5G15490.1	2003	INAWNSDQLPIYEPGLDDVVK	21	0	2385.19		25	yes	yes	2;3	7.3337e-41	553410000	62236000	82176000	42890000	43612000	36456000	1737600	25009000	57302000	30138000	51731000	45134000	74991000	62236000	68750000	63326000	71908000	65117000	25084000	66184000	83306000	67961000	51272000	100090000	88939000
AT5G15490.1	AT5G15490.1	2003	INAWNSDQLPIYEPGLDDVVKQCR	24	1	2829.38		1	yes	yes	3	1.3469e-12	211360000	0	85145000	16079000	0	0	0	0	30991000	11287000	67860000	0	0	0	71234000	23741000	0	0	0	0	45055000	25453000	67258000	0	0
AT1G26570.1	AT1G26570.1	273	INAWNSDRLPIYEPGLEDVVK	21	1	2427.24		2	yes	yes	3	0.042433	51282000	0	0	0	26010000	0	0	0	25272000	0	0	0	0	0	0	0	42885000	0	0	0	36741000	0	0	0	0
AT3G29360.2;AT3G29360.1	AT3G29360.2	1328	INAWNSDTLPIYEPGLDDVVK	21	0	2358.17		32	yes	no	2;3	3.6423e-117	909260000	86958000	137550000	75339000	71286000	58572000	7671900	13223000	79154000	61183000	143190000	77457000	97668000	86958000	115080000	111240000	117540000	104620000	110750000	34992000	115080000	137970000	141920000	171760000	115830000
AT3G29360.2;AT3G29360.1	AT3G29360.2	1328	INAWNSDTLPIYEPGLDDVVKQCR	24	1	2802.36		21	yes	no	3	5.0158e-145	776740000	167110000	152570000	28534000	28304000	56942000	8332200	21156000	58706000	19025000	115440000	25949000	94669000	167110000	127640000	42130000	46667000	101710000	120280000	55988000	85348000	42902000	114420000	57544000	112280000
AT4G15802.1	AT4G15802.1	1611	INELEQSINDLR	12	0	1442.74		1	yes	yes	2	0.00014675	7247100	0	0	0	0	6013300	0	380530	0	853190	0	0	0	0	0	0	0	10741000	0	1007000	0	1924000	0	0	0
AT4G15802.1	AT4G15802.1	1611	INELEQSINDLRAEMGVEGTPPPASK	26	1	2794.38		2	yes	yes	3	0.00074153	116120000	12534000	13451000	10567000	13369000	5291900	0	5841600	12811000	0	13104000	13416000	15735000	12534000	11253000	15601000	22043000	9452300	0	15459000	18624000	0	12987000	29751000	18661000
AT1G56580.1	AT1G56580.1	448	INFRTPTGLSR	11	1	1260.69		8	yes	yes	3	2.6218e-05	107110000	26408000	0	5043500	0	11171000	0	3987300	11620000	3962900	20244000	4861600	19810000	26408000	0	7446700	0	19953000	0	10552000	16893000	8936500	20064000	10781000	23494000
AT5G13980.1;AT5G13980.2;AT5G13980.3	AT5G13980.1	1987	INHIMFTMGTDFR	13	0	1581.74		1	yes	no	3	0.053131	26844000	1764300	3489400	2466300	3387700	1812000	222290	1420100	3276100	2182200	3326500	0	3497300	1764300	2919300	3641500	5585800	3236500	3208900	3758200	4762700	4920800	3297000	0	4147800
AT3G51160.1	AT3G51160.1	1394	INHIYIDPHNVNK	13	0	1575.82		14	yes	yes	3	1.9228e-05	196180000	19857000	33024000	20525000	13798000	10611000	1026800	8719300	18218000	11284000	27310000	0	31803000	19857000	27629000	30305000	22750000	18954000	14822000	23075000	26485000	25446000	27068000	0	37718000
AT1G62750.1	AT1G62750.1	477	INIIDTPGHVDFTLEVER	18	0	2067.06		3	yes	yes	2;3	4.3424e-06	150040000	51099000	42714000	11425000	20888000	1440800	0	0	9504000	2900100	0	0	10074000	51099000	35735000	16869000	34441000	2573600	0	0	13817000	6539800	0	0	11947000
AT1G08200.1	AT1G08200.1	79	INIKHDSRLEGLIK	14	2	1634.95		35	yes	yes	3;4	1.4099e-11	522350000	83795000	81549000	28466000	17743000	34999000	3707000	18663000	41469000	16086000	90381000	30693000	74799000	83795000	68226000	42030000	29256000	62514000	53512000	49390000	60288000	36273000	89579000	68063000	88710000
AT2G27860.1	AT2G27860.1	800	INIKHDSRLEGLVK	14	2	1620.93		25	yes	yes	3;4	5.7699e-11	454540000	72759000	84384000	18466000	13750000	25901000	1326100	13161000	41112000	11767000	85819000	23818000	62279000	72759000	70598000	27265000	22670000	46263000	19142000	34830000	59769000	26534000	85058000	52817000	73862000
AT5G48930.1	AT5G48930.1	2234	INIRDSTMVRPATETPITNLWNSNVDLVIPR	31	2	3534.86		2	yes	yes	4	4.8246e-07	42180000	10392000	10509000	1781500	0	4138500	0	955420	3090300	0	5144500	1678100	4490900	10392000	8792000	2630400	0	7392000	0	2528400	4492700	0	5098900	3721300	5326100
AT2G03430.1	AT2G03430.1	661	INITDKVGCTPLHR	14	1	1622.86		1	yes	yes	3	0.021672	18557000	2346900	3280600	1310900	1266600	1423600	0	833470	1621800	0	3106900	755860	2611000	2346900	2744600	1935500	2088400	2542800	0	2205700	2357800	0	3079300	1676100	3096600
AT3G09200.1;AT3G11250.1;AT3G09200.2;AT2G40010.1	AT3G09200.1	1106	INKGTVEIITPVELIK	16	1	1766.06		2	yes	no	3	0.0043569	35731000	7381500	4710600	8414200	3847800	0	0	2057100	0	0	5081000	0	4239000	7381500	3941000	12424000	6344300	0	0	5443900	0	0	5035900	0	5027400
AT5G19550.1	AT5G19550.1	2049	INLGVGAYRTEEGKPLVLDVVR	22	2	2397.34		9	yes	yes	3;4	1.3348e-15	430480000	61195000	83345000	33418000	22539000	28538000	1782900	13974000	29118000	15715000	68109000	22705000	50040000	61195000	69729000	49342000	37162000	50975000	25737000	36981000	42332000	35437000	67505000	50348000	59347000
AT1G77910.1	AT1G77910.1	609	INLSSVQVRIFER	13	1	1559.88		85	yes	yes	2;3	2.2634e-06	7712700000	718480000	1002400000	654730000	697710000	556960000	60058000	347720000	811130000	517710000	1055100000	514060000	776680000	718480000	838640000	966710000	1150400000	994830000	866960000	920200000	1179200000	1167400000	1045800000	1139900000	921130000
AT3G24170.3;AT3G24170.2;AT3G24170.1	AT3G24170.3	1291	INLTPVALMEATCFANTAFGGKPTK	25	1	2651.35		2	yes	no	3	1.2811e-08	24363000	0	0	0	0	0	738660	0	0	0	15143000	8481800	0	0	0	0	0	0	10663000	0	0	0	15009000	18809000	0
AT3G54660.1	AT3G54660.1	1433	INLTPVALMEGGALAK	16	0	1596.89		7	yes	yes	2	0.00055187	31944000	3671000	4585400	2492900	2873500	1710200	0	1596200	2660800	2297200	4147800	2668100	3241100	3671000	3836300	3680800	4737800	3054800	0	4224300	3868300	5180200	4111000	5916600	3844000
AT4G18480.1;AT5G45930.1	AT4G18480.1	1638;2206	INMVDLPLGATEDR	14	0	1542.77		1	no	no	2	0.029397	5447000	2303100	0	0	0	0	0	1326600	0	1817300	0	0	0	2303100	0	0	0	0	0	3510600	0	4098100	0	0	0
AT4G18480.1;AT5G45930.1	AT4G18480.1	1638;2206	INMVDLPLGATEDRVCGTIDIEK	23	1	2558.27		4	no	no	3	8.0114e-12	190900000	46038000	37874000	14536000	23699000	21116000	0	4920000	15012000	0	14278000	0	13428000	46038000	31686000	21463000	39076000	37716000	0	13020000	21824000	0	14152000	0	15925000
AT5G28237.1	AT5G28237.1	2119	INNALAQAMISR	12	0	1300.69	528	5	yes	yes	2	0.00010035	262730000	15845000	23870000	40144000	51083000	32409000	0	30361000	0	0	0	28866000	40149000	15845000	19970000	59273000	84226000	57888000	0	80346000	0	0	0	64012000	47616000
AT3G52880.1;AT3G52880.2	AT3G52880.1	1406	INNLDVTMVFPEPWCMPR	18	0	2218.04		6	yes	no	2	2.0445e-09	72744000	0	14072000	4697900	8036500	11385000	0	2192200	10535000	0	12460000	2752300	6612700	0	11773000	6936400	13251000	20336000	0	5801300	15316000	0	12350000	6103300	7842600
AT1G12000.1	AT1G12000.1	127	INNTLPLPSVLK	12	0	1307.78		19	yes	yes	2	9.1605e-12	346690000	42788000	48791000	25955000	23059000	23366000	3949000	17603000	33194000	17514000	47743000	19930000	42797000	42788000	40820000	38323000	38020000	41736000	57005000	46584000	48258000	39494000	47320000	44195000	50757000
AT3G18490.1	AT3G18490.1	1235	INNVALGCGHDNEGLFTGAAGLLGLGGGVLSITNQMK	37	0	3667.84		1	yes	yes	3	0.041593	16715000	0	0	0	0	0	0	1678500	7090000	637530	7309400	0	0	0	0	0	0	0	0	4441900	10307000	1437600	7244500	0	0
AT3G06610.1	AT3G06610.1	1083	INPADVEFIVNELEIEKNVAER	22	1	2540.31		10	yes	yes	3	8.5761e-41	250810000	24022000	40027000	22059000	14780000	10723000	0	19335000	26059000	0	38733000	19005000	36071000	24022000	33487000	32570000	24370000	19153000	0	51168000	37885000	0	38389000	42145000	42780000
AT3G14390.1;AT5G11880.1	AT5G11880.1	1963;1177	INPDVDPQVHPYVATGNK	18	0	1962.98		6	no	no	3	2.9009e-07	154770000	16037000	0	15963000	20005000	11666000	0	11094000	20899000	0	20899000	15735000	22476000	16037000	0	23569000	32984000	20837000	0	29359000	30383000	0	20713000	34892000	26656000
AT3G14390.1;AT5G11880.1	AT5G11880.1	1963;1177	INPDVDPQVHPYVATGNKNSK	21	1	2292.15		4	no	no	4	2.2324e-11	144240000	28871000	30922000	11513000	0	10663000	0	5480600	11935000	0	19419000	7972200	17467000	28871000	25870000	16998000	0	19046000	0	14504000	17351000	0	19246000	17679000	20715000
ATCG00800.1	ATCG00800.1	2414	INPLGFR	7	0	815.465		8	yes	yes	2	0.013559	30556000	2483800	2712900	4875200	3119100	3054300	290390	1882900	2814200	2587100	2427600	1579500	2729500	2483800	2269700	7198200	5142800	5455500	4191900	4982800	4091300	5833900	2406100	3502600	3237200
AT2G05710.1;AT4G35830.1;AT4G35830.2	AT2G05710.1	671;1823	INPLVPVDLVIDHSVQVDVAR	21	0	2297.27		17	no	no	3	4.0198e-19	119740000	10019000	18432000	11765000	16319000	6096400	0	5271500	12302000	5962800	12912000	8630200	12029000	10019000	15420000	17372000	26907000	10889000	0	13951000	17885000	13446000	12797000	19138000	14266000
AT1G02560.1	AT1G02560.1	14	INQDTDRDFFMSAK	14	1	1686.77		5	yes	yes	3	0.0013318	125460000	12451000	13523000	10725000	13285000	8428600	678990	7029000	12581000	8805300	16232000	8624300	13092000	12451000	11314000	15835000	21905000	15055000	9801600	18602000	18290000	19856000	16088000	19125000	15527000
AT5G61780.1	AT5G61780.1	2344	INQISAVVEYVLSGHR	16	0	1783.96		19	yes	yes	3	1.579e-07	118830000	22762000	16885000	5694600	10331000	10921000	266040	4155700	7887800	3099100	18080000	10015000	8731600	22762000	14127000	8408000	17033000	19508000	3840400	10998000	11467000	6988600	17920000	22209000	10356000
AT5G65940.2;AT5G65940.3;AT5G65940.1	AT5G65940.2	2391	INSNDPTFASTILDAYTQHPR	21	0	2360.14		9	yes	no	3	3.2813e-07	49017000	7592600	8768900	2789300	5012700	4762000	0	2832600	3471300	0	8559600	0	5227900	7592600	7336300	4118400	8265000	8505700	0	7496200	5046600	0	8483700	0	6200200
AT3G59970.3	AT3G59970.3	1476	INSNGFLTINSQPSVNAAK	19	0	1974.02		3	yes	yes	2	0.0013232	69734000	7857500	9296900	6106400	4073200	4350800	694840	3868000	6945200	4615500	10960000	4566900	6399100	7857500	7778000	9016000	6716000	7771300	10030000	10236000	10097000	10408000	10863000	10127000	7589300
AT1G79830.3;AT1G79830.2;AT1G79830.1;AT1G79830.4	AT1G79830.3	637	INSSAVSEQLPIAR	14	0	1483.8		9	yes	no	2	5.5799e-06	130400000	16259000	16034000	8177300	9536100	7503000	1670900	6914000	12443000	10620000	16814000	7647100	16786000	16259000	13415000	12074000	15723000	13402000	24120000	18297000	18090000	23948000	16664000	16958000	19908000
AT2G24270.3;AT2G24270.2;AT2G24270.1;AT2G24270.4	AT2G24270.3	776	INSVEEGINHCNASNFGLQGCVFTK	25	0	2794.28		7	yes	no	3	1.1666e-21	253090000	32983000	41027000	23313000	40917000	25661000	1841500	9950200	21256000	11873000	23031000	0	21238000	32983000	34324000	34422000	67464000	45835000	26583000	26332000	30902000	26775000	22827000	0	25188000
AT2G24270.3;AT2G24270.2;AT2G24270.1;AT2G24270.4	AT2G24270.3	776	INSVEEGINHCNASNFGLQGCVFTKDINK	29	1	3264.53		1	yes	no	4	0.066221	65516000	14356000	15782000	4791600	5533800	6963300	0	1947400	3949000	0	6170200	0	6022800	14356000	13204000	7074800	9124200	12438000	0	5153700	5741000	0	6115500	0	7143000
AT4G38220.1;AT4G38220.2	AT4G38220.1	1846	INTVQPNPEYYK	12	0	1464.72		10	yes	no	2	1.568e-05	156510000	8683100	16899000	25770000	19040000	13849000	2080700	8794400	13216000	10073000	13522000	8103100	16475000	8683100	14138000	38050000	31393000	24736000	30036000	23273000	19214000	22716000	13402000	17969000	19540000
AT4G38220.1;AT4G38220.2	AT4G38220.1	1846	INTVQPNPEYYKAVDFIISQAKPLSLESQTIEFVK	35	2	4009.11		2	yes	no	4	0.045332	43000000	11225000	13550000	0	0	6651400	0	1361000	0	0	5909100	0	4302500	11225000	11337000	0	0	11881000	0	3601800	0	0	5856700	0	5102800
AT4G33090.1	AT4G33090.1	1782	INVDQAGFYR	10	0	1181.58		25	yes	yes	2	5.625e-23	322820000	29609000	34880000	34933000	24074000	25308000	3003800	20016000	35003000	25111000	36700000	18922000	35256000	29609000	29181000	51578000	39694000	45204000	43361000	52971000	50888000	56625000	36374000	41961000	41814000
AT1G03880.1	AT1G03880.1	32	INVETAQQLQNQQDNR	16	0	1897.92		5	yes	yes	2;3	0.00017954	63451000	1709100	11182000	24171000	15161000	2893400	212650	3913900	0	336190	0	0	3871200	1709100	9355200	35689000	24998000	5168200	3069800	10358000	0	758110	0	0	4591200
AT1G03880.1	AT1G03880.1	32	INVETAQQLQNQQDNRGNIVK	21	1	2409.24		1	yes	yes	3	0.0064803	76139000	9374800	21606000	19869000	10786000	6338100	766920	2803500	0	0	0	0	4595300	9374800	18076000	29336000	17785000	11321000	11071000	7419200	0	0	0	0	5450000
AT1G79830.3;AT1G79830.2;AT1G79830.1;AT1G79830.4	AT1G79830.3	637	INVLEAQLSCLR	12	0	1414.76		0	yes	no	2	0.015358	46655000	3443100	5383100	3545100	5362000	2428400	516950	4226500	5366700	0	8120000	0	8262900	3443100	4503700	5234300	8841000	4337500	7462500	11185000	7802200	0	8048000	0	9799700
AT1G79830.3;AT1G79830.2;AT1G79830.1;AT1G79830.4	AT1G79830.3	637	INVLEAQLSCLRAEQGQLSK	20	1	2256.19		7	yes	no	3	4.9837e-11	54468000	10163000	9433100	1995700	2649600	4210700	0	2388900	3803100	0	9163200	2838400	7821500	10163000	7891900	2946600	4368800	7521100	0	6322100	5529000	0	9081900	6294300	9276200
AT2G33150.1	AT2G33150.1	846	INVNGGAMAIGHPLGATGAR	20	0	1875.97		4	yes	yes	3	0.0025274	21942000	0	2789500	0	4281400	2140000	0	0	3781700	0	4350000	1312400	3287300	0	2333800	0	7059100	3822400	0	0	5497800	0	4311400	2910400	3898700
AT4G20890.1	AT4G20890.1	1649	INVYFNEASGGK	12	0	1297.63		6	yes	yes	2	1.1794e-05	115760000	8546200	0	17482000	0	13521000	1976900	13586000	16791000	12933000	17027000	13897000	0	8546200	0	25813000	0	24151000	28538000	35953000	24411000	29164000	16876000	30818000	0
AT4G20890.1	AT4G20890.1	1649	INVYFNEASGGKYVPR	16	1	1812.92		13	yes	yes	2;3	1.5632e-42	359640000	53887000	69255000	20319000	15011000	26865000	2997000	16833000	34005000	0	65417000	16395000	38660000	53887000	57940000	30001000	24750000	47985000	43263000	44547000	49437000	0	64837000	36356000	45850000
AT5G62700.1;AT5G62690.1	AT5G62700.1	2348	INVYYNEASCGR	12	0	1444.64		22	yes	no	2	1.721e-117	758780000	54179000	62166000	66330000	78217000	75632000	7781000	65830000	65331000	69285000	84600000	46610000	82822000	54179000	52010000	97936000	128970000	135090000	112320000	174210000	94979000	156240000	83849000	103360000	98226000
AT5G62700.1;AT5G62690.1	AT5G62700.1	2348	INVYYNEASCGRFVPR	16	1	1943.93		2	yes	no	3	1.1211e-07	63282000	28758000	14533000	0	0	4444400	675550	0	4400400	0	5953900	1675100	2841100	28758000	12159000	0	0	7938400	9751900	0	6397400	0	5901100	3714600	3369500
AT1G75780.1;AT1G20010.1	AT1G20010.1	583;211	INVYYNEASGGR	12	0	1341.63		15	no	no	2	4.7484e-71	379090000	16600000	0	33267000	50821000	55318000	0	55959000	34362000	52248000	0	39147000	41367000	16600000	0	49119000	83795000	98808000	0	148090000	49956000	117820000	0	86810000	49060000
AT1G75780.1;AT1G20010.1	AT1G20010.1	583;211	INVYYNEASGGRYVPR	16	1	1856.92		22	no	no	3	5.7984e-19	778060000	193340000	166020000	24327000	14558000	68532000	11133000	25439000	55022000	15622000	106700000	21048000	76316000	193340000	138900000	35918000	24003000	122410000	160720000	67322000	79992000	35228000	105750000	46676000	90510000
AT4G17390.1;AT4G16720.1	AT4G17390.1	1622	INWICNPVHK	10	0	1279.65		23	yes	no	2;3	0.00081198	168140000	15555000	18769000	29539000	10580000	5177500	6212800	6880000	14725000	15349000	23527000	8062300	13768000	15555000	15703000	43614000	17444000	9247900	89685000	18207000	21407000	34612000	23318000	17879000	16328000
AT4G37910.1	AT4G37910.1	1843	IPAEIASEIETAVSDLR	17	0	1812.95		18	yes	yes	2;3	1.1984e-24	149810000	8924700	20654000	17013000	19728000	5378000	261130	7150300	14900000	11083000	21733000	7002400	15977000	8924700	17279000	25120000	32528000	9606100	3769600	18922000	21662000	24993000	21540000	15528000	18949000
AT3G51260.2;AT3G51260.1	AT3G51260.2	1396	IPALYQTDPSGTFSAWK	17	0	1880.93		8	yes	no	2	3.2953e-33	130420000	7564200	11718000	12182000	13963000	4515700	0	8004600	15390000	10148000	21509000	10187000	15235000	7564200	9803700	17986000	23023000	8065800	0	21183000	22375000	22883000	21318000	22590000	18068000
AT5G01670.1;AT5G01670.2	AT5G01670.1	1873	IPAVGLGTWR	10	0	1068.61		0	yes	no	2	0.050423	22065000	0	2429200	3192400	3349800	2083400	0	1741700	2145300	1587800	3051100	0	2484000	0	2032300	4713600	5523200	3721200	0	4609200	3118900	3580500	3024000	0	2946000
AT5G49910.1	AT5G49910.1	2242	IPAVQDLVR	9	0	1009.59		8	yes	yes	2	0.0013887	348890000	39813000	36141000	41346000	49599000	31486000	2660200	16472000	32780000	19529000	31803000	15013000	32249000	39813000	30236000	61047000	81780000	56239000	38401000	43591000	47656000	44039000	31521000	33293000	38247000
AT4G24280.1	AT4G24280.1	1682	IPAVQELVR	9	0	1023.61		28	yes	yes	2	6.8753e-39	909470000	83515000	111040000	110610000	135470000	67454000	0	49820000	89317000	49089000	83312000	39996000	89844000	83515000	92901000	163320000	223360000	120490000	0	131840000	129850000	110700000	82573000	88693000	106550000
AT1G14610.1	AT1G14610.1	157	IPAWYATLEEDQLKEVGAYSDHWVVAR	27	1	3145.55		4	yes	yes	4	4.143e-14	70529000	11309000	15516000	5349500	9861100	6354100	395940	4820600	484290	5641700	0	5437900	5358900	11309000	12981000	7898600	16259000	11349000	5715700	12757000	704060	12722000	0	12059000	6355600
AT4G37870.1	AT4G37870.1	1842	IPCVGPHPTNVILLACDAFGVLPPVSK	27	0	2870.52		5	yes	yes	3	3.4414e-07	71762000	10530000	9008700	8090200	10041000	4233400	0	6966500	0	0	9474600	4326400	9091000	10530000	7536900	11945000	16556000	7561700	0	18436000	0	0	9390500	9593900	10782000
AT1G08200.1;AT2G27860.1	AT1G08200.1	79;800	IPDMTIINR	9	0	1071.57		0	no	no	2	0.003162	60611000	656720	0	5893200	7889300	4813900	1975900	5166800	10012000	10633000	8578800	4990900	0	656720	0	8701400	13008000	8598400	28522000	13674000	14556000	23978000	8502700	11067000	0
AT4G09800.1;AT1G34030.1;AT1G22780.1	AT4G09800.1	247	IPDWFLNR	8	0	1059.55		13	yes	no	2	0.0035829	65731000	0	0	16131000	9890000	0	0	4465500	9319600	8221200	12026000	5677700	0	0	0	23818000	16307000	0	0	11817000	13549000	18539000	11920000	12590000	0
AT5G39730.1	AT5G39730.1	2156	IPEIVSATLPGFKR	14	1	1526.88		6	yes	yes	3	0.002404	8559900	3046400	0	3506500	0	0	0	0	0	2007000	0	0	0	3046400	0	5177300	0	0	0	0	0	4525900	0	0	0
AT1G30760.1	AT1G30760.1	317	IPETETPFPHR	11	0	1322.66		1	yes	yes	3	0.0028302	28676000	3633900	5684900	4652300	2527100	2523900	0	0	2914200	0	2977900	0	3761600	3633900	4756100	6869100	4166700	4508100	0	0	4236700	0	2951400	0	4461200
AT3G03710.1;AT2G47220.1	AT3G03710.1	1051	IPFGNREILVETGLMGR	17	1	1901.02		1	yes	no	3	0.0094412	15829000	3396700	3037100	0	478260	1603900	0	1062400	1482100	849220	2300900	0	1618300	3396700	2540900	0	788560	2864900	0	2811600	2154700	1915000	2280400	0	1919300
AT3G21200.1	AT3G21200.1	1261	IPFPMEVTDEKGAK	14	1	1560.79		3	yes	yes	3	0.0001182	44935000	10223000	8811000	5029200	4107000	4052700	694830	1318100	2319500	0	3648400	1333300	3398300	10223000	7371500	7425600	6771700	7238900	10030000	3488100	3372100	0	3616000	2956600	4030300
AT5G01410.1;AT2G38230.1	AT5G01410.1	1871;902	IPFVCGCR	8	0	1007.47		18	no	no	2	0.0041159	159600000	9866500	12510000	13222000	20227000	15826000	1763100	12493000	15019000	12537000	17127000	9592900	19413000	9866500	10467000	19522000	33350000	28267000	25451000	33062000	21834000	28270000	16976000	21273000	23023000
AT2G45790.1	AT2G45790.1	991	IPGVIALFDVDGTLTAPR	18	0	1854.03		7	yes	yes	2;3	4.6988e-26	79091000	9266900	13800000	10202000	7278500	3684600	212750	0	6813700	5973000	8113300	5070900	8676000	9266900	11545000	15063000	12001000	6581400	3071200	0	9905800	13469000	8041300	11245000	10290000
AT2G45790.1	AT2G45790.1	991	IPGVIALFDVDGTLTAPRK	19	1	1982.12		8	yes	yes	3	2.5545e-05	35548000	3728300	5285000	3137800	2525300	2047700	0	1667200	3565600	0	6011400	3221600	4358500	3728300	4421500	4633000	4163700	3657500	0	4412200	5183700	0	5958100	7143900	5169100
AT2G45790.1	AT2G45790.1	991	IPGVIALFDVDGTLTAPRKEATPELLDFIR	30	2	3266.79		5	yes	yes	4	2.2071e-62	43395000	12594000	9756100	0	0	4677800	0	0	5337300	0	6922800	0	4106700	12594000	8162100	0	0	8355400	0	0	7759500	0	6861400	0	4870500
AT5G07460.1	AT5G07460.1	1924	IPGVTVTEVGYTHGISHNPSYEDVCTNTTNHAEVVR	36	0	3952.86		27	yes	yes	4;5	0	2991600000	554290000	565530000	254990000	271050000	240960000	24374000	82697000	166220000	90727000	301230000	147370000	292150000	554290000	473140000	376490000	446910000	430390000	351850000	218850000	241650000	204590000	298550000	326800000	346490000
AT1G21440.1	AT1G21440.1	230	IPIIADADTGGGNALNVQR	19	0	1893.99		0	yes	yes	2	1.8463e-06	65544000	13997000	15570000	0	0	8423900	567660	5064500	0	4867800	10107000	6945500	0	13997000	13027000	0	0	15047000	8194500	13403000	0	10977000	10018000	15402000	0
AT1G21880.1;AT1G21880.2;AT1G77630.1	AT1G21880.1	236	IPITCSCVDGIRK	13	1	1517.77		1	yes	no	3	8.2875e-05	38127000	0	0	0	0	0	1561400	0	6845900	4999100	11635000	3959200	9125900	0	0	0	0	0	22540000	0	9952600	11273000	11532000	8779700	10823000
AT1G74920.1	AT1G74920.1	577	IPIVNPATEEVIGDIPAATTEDVDVAVNAAR	31	0	3159.63		21	yes	yes	2;3;4	1.9633e-54	501340000	12892000	104890000	34671000	51231000	42304000	3209900	19082000	52489000	27346000	65616000	25694000	61912000	12892000	87757000	51192000	84471000	75563000	46337000	50498000	76309000	61666000	65034000	56978000	73427000
AT1G74920.1	AT1G74920.1	577	IPIVNPATEEVIGDIPAATTEDVDVAVNAARR	32	1	3315.73		13	yes	yes	3;4	1.1072e-99	325830000	54093000	76692000	19918000	29199000	16805000	1768100	6453800	24107000	8348700	36238000	15843000	36360000	54093000	64162000	29409000	48144000	30016000	25524000	17079000	35047000	18826000	35917000	35133000	43122000
AT3G15730.1	AT3G15730.1	1200	IPLAGGKNYEPQR	13	1	1441.77		6	yes	yes	3	0.00024887	31305000	2625000	0	4063000	2737500	2109900	175080	2159100	4023800	0	5986400	2389300	5036200	2625000	0	5999000	4513600	3768600	2527300	5713900	5849900	0	5933300	5298300	5972900
AT3G15730.1	AT3G15730.1	1200	IPLAGGKNYEPQRCWEDIFDAISNAK	26	2	2991.45		1	yes	yes	4	0.0029277	24487000	0	7621900	0	0	3427300	0	1641600	4660000	0	7136500	0	0	0	6376700	0	0	6121700	0	4344400	6774800	0	7073200	0	0
AT1G68560.1	AT1G68560.1	526	IPLDVIWNDDDHMDGHKDFTLNPVAYPR	28	1	3292.56		2	yes	yes	5	0.00018416	43595000	7081700	11672000	2154600	3191500	2749300	218790	1231100	3755900	0	6590100	0	4950100	7081700	9765100	3181200	5262200	4910800	3158300	3258100	5460300	0	6531700	0	5870700
AT1G20260.1;AT1G76030.1;AT4G38510.4;AT4G38510.3;AT4G38510.2;AT4G38510.1;AT4G38510.5	AT1G20260.1	218;1848	IPLFSAAGLPHNEIAAQICR	20	0	2177.14		21	no	no	2;3	6.8502e-73	433540000	49619000	46562000	31908000	29490000	23222000	2034300	15958000	47062000	20340000	86881000	30957000	49505000	49619000	38955000	47113000	48623000	41479000	29366000	42232000	68419000	45867000	86110000	68648000	58712000
AT2G24270.3;AT2G24270.2;AT2G24270.1;AT2G24270.4	AT2G24270.3	776	IPLGVVLAIPPFNYPVNLAVSK	22	0	2320.36		4	yes	no	2;3	0.00073862	36430000	7710000	7360300	3225300	5771300	2783100	0	918050	2433900	0	2546500	634630	3047300	7710000	6157800	4762200	9515700	4971200	0	2429500	3538500	0	2523900	1407300	3614100
AT1G54100.2;AT1G54100.1	AT1G54100.2	428	IPLVSFTGSSR	11	0	1162.63		6	yes	no	2	2.8182e-10	307320000	26383000	31776000	27792000	27569000	16621000	1824600	17662000	33703000	21565000	39759000	25856000	36809000	26383000	26584000	41036000	45457000	29688000	26339000	46741000	48997000	48628000	39406000	57336000	43655000
AT1G43670.1	AT1G43670.1	352	IPNKGNIYSVNEGNAQNWDGPTTK	24	1	2616.26		5	yes	yes	3	0.0036771	83367000	8541500	9850500	11113000	8162300	6063300	0	8008400	10126000	0	0	9539100	11964000	8541500	8241100	16408000	13458000	10830000	0	21193000	14721000	0	0	21153000	14189000
AT1G03220.1	AT1G03220.1	24	IPNLIFDCGATFLLK	15	0	1720.92		1	yes	yes	2	0.0013634	11310000	0	0	4729700	0	0	0	649930	2461800	0	2031000	0	1437500	0	0	6983400	0	0	0	1720000	3579000	0	2013000	0	1704900
AT1G76150.1	AT1G76150.1	589	IPQRQPLTVCEER	13	1	1624.84		6	yes	yes	3	0.0033206	26943000	0	3446500	3183200	2930200	2138700	0	2147100	3837900	2529300	3374200	0	3355900	0	2883500	4699900	4831400	3820100	0	5682000	5579600	5703500	3344300	0	3980100
AT5G08690.1;AT5G08670.1;AT5G08680.1	AT5G08690.1	1934	IPSAVGYQPTLASDLGALQER	21	0	2185.14		44	yes	no	2;3	5.4622e-209	1931700000	211820000	226840000	179770000	219670000	86971000	7203800	81910000	204530000	111470000	366240000	0	235260000	211820000	189780000	265420000	362190000	155350000	103990000	216770000	297340000	251360000	362990000	0	279020000
AT5G09590.1;AT4G32208.1	AT5G09590.1	1935	IPSEIAKEIEDAVADLR	17	1	1867.99		10	yes	no	3	1.6418e-11	67606000	2817600	8288700	9110100	6830900	2332400	0	4318400	8163700	2346200	9135200	5503300	8759000	2817600	6934500	13451000	11263000	4166100	0	11428000	11868000	5290700	9054200	12204000	10388000
AT1G52100.2;AT1G52100.1	AT1G52100.2	407	IPSIQSAIEGAK	12	0	1212.67		0	yes	no	2	0.058473	19094000	3121300	2576600	2350500	3070500	2230400	0	691950	1851800	0	1687700	0	1513500	3121300	2155700	3470600	5062700	3984000	0	1831200	2692200	0	1672700	0	1795000
AT5G17920.2;AT5G17920.1	AT5G17920.2	2031	IPSSEEIADR	10	0	1115.55		3	yes	no	2	0.0036491	25961000	702880	0	3777900	5249700	2816500	0	4248500	3267100	0	3341900	0	2556500	702880	0	5578000	8655800	5030800	0	11243000	4749700	0	3312200	0	3032000
AT5G17920.2;AT5G17920.1	AT5G17920.2	2031	IPSSEEIADRVNK	13	1	1456.75		78	yes	no	2;3	2.2898e-304	11893000000	1073100000	1581300000	257350000	957350000	742600000	53275000	678510000	1429200000	385650000	1828300000	1108000000	1798400000	1073100000	1322900000	379980000	1578500000	1326400000	769040000	1795600000	2077700000	869640000	1812100000	2457000000	2132900000
AT4G29680.1	AT4G29680.1	1744	IPSSWVQYYTPLLAIQPPSGHDAADIVAK	29	0	3136.62		3	yes	yes	3	0.0089339	96712000	6214700	9738200	9525900	8813300	6543500	0	6099200	12438000	738550	15439000	8419600	12742000	6214700	8147200	14065000	14532000	11688000	0	16141000	18082000	1665400	15302000	18671000	15112000
AT3G03780.3;AT3G03780.2;AT3G03780.1	AT3G03780.3	1052	IPSTDEIADRINK	13	1	1470.77		19	yes	no	3	1.1569e-26	588750000	0	72140000	65797000	48954000	36045000	2294700	40161000	73855000	43258000	83080000	46893000	76276000	0	60354000	97150000	80717000	64382000	33125000	106280000	107370000	97547000	82343000	103990000	90462000
AT3G53880.1	AT3G53880.1	1419	IPSVGLGTWQAAPGVVGDAVAAAVK	25	0	2333.27		2	yes	yes	3	2.7607e-06	38239000	3627700	6838400	2994300	0	3747800	0	2106500	4383300	0	7781500	0	6759700	3627700	5721200	4421100	0	6694200	0	5574700	6372500	0	7712400	0	8016900
AT3G02090.1;AT3G02090.2	AT3G02090.1	1027	IPTAELFAR	9	0	1016.57		1	yes	no	2	0.046249	12742000	2031200	2111200	0	1118100	1016300	0	0	1331500	979540	2222400	0	1931500	2031200	1766300	0	1843500	1815300	0	0	1935800	2208900	2202700	0	2290800
AT1G74910.3;AT1G74910.2;AT1G74910.1	AT1G74910.3	576	IPTDFVRLDQDILSPLAGK	19	1	2097.15		13	yes	no	3	2.1275e-05	117810000	10944000	20898000	7846100	5528100	6608000	966670	4873200	11009000	4576900	21377000	7733200	15447000	10944000	17484000	11585000	9114800	11803000	13954000	12896000	16006000	10321000	21187000	17149000	18319000
AT1G74910.3;AT1G74910.2;AT1G74910.1	AT1G74910.3	576	IPTDFVRLDQDILSPLAGKK	20	2	2225.24		2	yes	no	4	0.013411	16466000	3167800	3823000	0	0	1070000	0	549300	1432100	0	4414700	0	2009000	3167800	3198400	0	0	1911200	0	1453700	2082000	0	4375500	0	2382600
AT3G12610.1	AT3G12610.1	1154	IPTGFPFDHLEATSFSDNQCLCGGPLTTSC	30	0	3328.45		1	yes	yes	3	0.027258	51870000	0	0	5451000	6883100	0	863190	6484500	10306000	0	0	6167100	15715000	0	0	8048400	11349000	0	12461000	17161000	14983000	0	0	13676000	18637000
AT5G64300.1	AT5G64300.1	2374	IPTMWGPFTAYCYR	14	0	1761.8		3	yes	yes	2	0.00088762	47387000	6327200	5250400	1913000	4646300	3017900	222150	1955000	6000700	0	9906700	2664900	5482300	6327200	4392600	2824500	7660900	5390600	3206900	5173600	8723900	0	9818900	5909600	6502000
AT3G14420.2;AT3G14420.1;AT3G14420.4;AT3G14420.3;AT3G14420.5;AT3G14420.6;AT4G18360.2;AT4G18360.1	AT3G14420.2	1179	IPVFLDGGVRR	11	1	1227.71		7	yes	no	3	0.015185	22022000	3542900	2703400	2928100	2261600	1116500	0	693450	1897200	1346000	1995300	1606200	1931500	3542900	2261700	4323300	3729000	1994300	0	1835100	2758200	3035200	1977600	3561700	2290800
AT2G30200.1;AT2G30200.2	AT2G30200.1	822	IPVISNVDAQPHADPDTIKK	20	1	2157.14		22	yes	no	3;4	2.935e-11	196600000	29327000	30292000	15369000	10138000	13319000	584910	9387500	18784000	7651500	29397000	8958800	23392000	29327000	25343000	22693000	16715000	23791000	8443500	24843000	27309000	17254000	29137000	19866000	27742000
AT2G30870.1	AT2G30870.1	826	IPVLVDGDYK	10	0	1117.6		7	yes	yes	2	0.0030386	90040000	4720200	8852700	0	16157000	7197900	397380	8620500	10255000	0	9624000	15091000	9124400	4720200	7406300	0	26640000	12857000	5736400	22813000	14909000	0	9538600	33465000	10821000
AT2G30870.1	AT2G30870.1	826	IPVLVDGDYKIFESR	15	1	1749.93		21	yes	yes	2;3	1.156e-19	418260000	49836000	75320000	48021000	27332000	24482000	2004100	16877000	27234000	20030000	55546000	30664000	40909000	49836000	63014000	70903000	45066000	43729000	28930000	44662000	39592000	45169000	55053000	67999000	48517000
AT1G76160.1	AT1G76160.1	590	IPVPFPDPAGDTTVLIGDWYK	21	0	2300.17		5	yes	yes	2	1.1172e-08	89570000	8271800	11921000	9437000	9245100	6660600	0	4015400	12575000	0	15842000	0	11602000	8271800	9973400	13934000	15243000	11897000	0	10626000	18282000	0	15701000	0	13760000
AT4G20850.1	AT4G20850.1	1647	IPVTIIIPK	9	0	992.663		18	yes	yes	2	0.00022884	164670000	16133000	20993000	20919000	13486000	7848100	1875300	9293900	15570000	8630200	22573000	9757600	17590000	16133000	17563000	30887000	22236000	14018000	27071000	24595000	22635000	19461000	22373000	21638000	20861000
AT4G38800.1	AT4G38800.1	1853	IPVVFLK	7	0	814.532		10	yes	yes	2	0.020046	47569000	3148700	4215700	5282000	5227400	3032100	0	3208300	5127900	3368600	6751700	2886500	5319800	3148700	3527000	7798800	8619000	5415800	0	8490500	7455000	7596300	6691800	6400900	6309300
AT2G23010.1;AT2G23010.2	AT2G23010.1	764	IPYAHGMSLISDELYESLKR	20	1	2321.17		1	yes	no	4	0.00028884	13467000	1861100	1718700	675800	994800	1017100	0	1099200	2295300	0	2534700	0	1270600	1861100	1437900	997810	1640200	1816700	0	2908900	3337000	0	2512200	0	1506900
AT5G66420.2;AT5G66420.1	AT5G66420.2	2399	IPYSPKEFPNAKPETLER	18	2	2115.1		1	yes	no	3	0.0042285	21526000	3389500	6190600	1968700	782060	1190100	0	0	1735600	626030	2645800	1198700	1798900	3389500	5179200	2906800	1289500	2125800	0	0	2523300	1411700	2622400	2658200	2133400
AT2G36410.3;AT2G36410.2;AT2G36410.1	AT2G36410.3	880	IQAQLGRVEQETK	13	1	1498.81		1	yes	no	3	0.068093	31389000	4804300	4739400	2214400	1148100	1789100	0	1828600	3352900	0	4726500	1944200	4842200	4804300	3965000	3269500	1893000	3195600	0	4839100	4874400	0	4684500	4311200	5742800
AT2G36410.3;AT2G36410.2;AT2G36410.1	AT2G36410.3	880	IQAQLGRVEQETKR	14	2	1654.91		4	yes	no	3;4	0.00021052	53183000	8033500	20565000	6859500	3335200	360470	0	0	0	0	13065000	0	963880	8033500	17205000	10128000	5499000	643860	0	0	0	0	12949000	0	1143200
AT3G27380.1;AT3G27380.2	AT3G27380.1	1314	IQDEASETTITPLPHMFVIK	20	0	2269.17		1	yes	no	3	0.0093717	40133000	4401300	0	4833900	4162700	2286400	0	2421200	4391600	0	7232900	4054800	6348500	4401300	0	7137200	6863500	4083900	0	6407600	6384600	0	7168700	8991700	7529300
AT2G35635.1;AT1G31340.1;AT2G36170.1;AT5G03240.1;AT4G05320.4;AT4G05320.2;AT5G20620.1;AT4G05320.6;AT4G05320.3;AT4G05320.1;AT5G37640.1;AT1G65350.1;AT5G03240.3;AT5G03240.2;AT4G02890.3;AT3G52590.1;AT4G02890.4;AT4G05320.5;AT1G55060.1;AT4G05050.3;AT4G05050.2;AT4G05050.1;AT4G02890.2;AT4G02890.1;AT4G05050.4;AT2G47110.1;AT2G47110.2;AT1G23410.1;AT3G62250.1	AT2G47110.1	1002;1495;323	IQDKEGIPPDQQR	13	1	1522.77		24	no	no	2;3	9.106e-23	261410000	5167100	9422700	33469000	33933000	39571000	19266000	20666000	6408100	46476000	7155700	3264200	36609000	5167100	7883300	49416000	55950000	70681000	278110000	54691000	9316200	104800000	7092200	7238500	43418000
AT5G37830.1	AT5G37830.1	2140	IQDNLSDLQAQIAANQR	17	0	1896.97		2	yes	yes	2	5.7274e-33	60984000	10547000	9808300	5137400	4692800	3591900	0	2679800	5586800	2123300	8650500	0	8165400	10547000	8205800	7585300	7737600	6415700	0	7091800	8122100	4788000	8573800	0	9684100
AT1G56050.1	AT1G56050.1	442	IQEALLEGKPAR	12	1	1323.75		4	yes	yes	3	0.0052504	26583000	2977200	3165600	4097300	3558600	3657300	235960	1518700	2202400	0	2120200	937910	2112000	2977200	2648400	6049600	5867500	6532600	3406300	4019000	3201900	0	2101400	2079900	2504800
AT1G50380.1	AT1G50380.1	393	IQEIQLFR	8	0	1045.59		6	yes	yes	2	0.0012944	47686000	2148900	5394700	7135700	5300800	2886900	364500	2668000	4632100	3558000	4165600	4134300	5296700	2148900	4513300	10536000	8740000	5156400	5261800	7060600	6734200	8023300	4128600	9167900	6281800
AT2G32240.1	AT2G32240.1	840	IQELEEQVSSLEK	13	0	1530.78		0	yes	yes	2	0.0085548	44532000	3389500	4773600	4625100	5683100	2330000	0	3006000	4192700	3313200	4979100	3118700	5121500	3389500	3993700	6828900	9370300	4161800	0	7955200	6095400	7471400	4935000	6915800	6074000
AT1G13280.1	AT1G13280.1	144	IQELNVYEFNEGDRNSPAVLK	21	1	2434.21		23	yes	yes	2;3	4.5949e-26	1079100000	102860000	142760000	92305000	66977000	73864000	10466000	61325000	90202000	54994000	168370000	72031000	142900000	102860000	119440000	136290000	110430000	131930000	151090000	162290000	131140000	124010000	166870000	159730000	169470000
AT5G40760.1	AT5G40760.1	2163	IQFKDVPGDIFR	12	1	1433.77		8	yes	yes	3	0.00020129	32911000	5251200	5903500	2407700	2492000	2756600	0	1035000	2438600	1146500	4400700	1581900	3497700	5251200	4939000	3554900	4108800	4923700	0	2739000	3545300	2585400	4361700	3508000	4148200
AT1G15120.1;AT1G15120.2	AT1G15120.1	166	IQGDDSGHKHCTGQYFDYWQCIDK	24	1	2957.25		2	yes	no	4	0.00091702	100480000	10268000	10992000	8544900	7063800	4432300	0	5613900	9563400	8396700	16217000	9946000	9444500	10268000	9196000	12617000	11647000	7916800	0	14857000	13903000	18935000	16073000	22056000	11201000
AT3G16050.1	AT3G16050.1	1204	IQGDLTATGNIAETVK	16	0	1629.86		2	yes	yes	2	0.00074527	44566000	0	0	3909600	0	0	0	4689000	7522100	4660000	11613000	5008300	7164700	0	0	5772500	0	0	0	12409000	10936000	10508000	11510000	11106000	8497200
AT3G16050.1	AT3G16050.1	1204	IQGDLTATGNIAETVKNVR	19	1	1999.07		1	yes	yes	3	1.1516e-07	31041000	10345000	7979800	2349600	1507600	3789200	0	0	0	0	5069700	0	0	10345000	6676100	3469200	2485700	6768200	0	0	0	0	5024800	0	0
AT1G77510.1	AT1G77510.1	605	IQGFPTLK	8	0	902.523		14	yes	yes	2	0.0040178	68057000	4186700	7691700	9287600	5864300	4082700	1295600	4817700	6917200	0	8379900	5076100	10458000	4186700	6435100	13713000	9669200	7292500	18703000	12750000	10056000	0	8305600	11256000	12403000
AT3G59760.3;AT3G59760.1;AT3G59760.2	AT3G59760.3	1473	IQGIGAGFIPK	11	0	1099.64		5	yes	no	2	0.00021189	149900000	14216000	21300000	17850000	11083000	10147000	0	8768400	12259000	8357100	18741000	8441800	18733000	14216000	17820000	26355000	18273000	18125000	0	23205000	17822000	18845000	18575000	18720000	22217000
AT4G14880.4;AT4G14880.3;AT4G14880.2;AT4G14880.1	AT4G14880.4	1599	IQGIGAGFIPSVLNVDLIDEVVQVSSDESIDMAR	34	0	3585.82		1	yes	no	3	2.0359e-05	1826600	1826600	0	0	0	0	0	0	0	0	0	0	0	1826600	0	0	0	0	0	0	0	0	0	0	0
AT2G43750.2;AT2G43750.1	AT2G43750.2	964	IQGIGAGFVPK	11	0	1085.62		12	yes	no	2	0.0023678	148380000	16028000	16900000	17043000	12697000	12363000	2782600	7781700	13268000	12927000	14405000	7980500	14199000	16028000	14139000	25164000	20936000	22082000	40168000	20593000	19290000	29152000	14278000	17697000	16840000
AT1G69620.1	AT1G69620.1	533	IQGIPHLRPTEYKR	14	2	1706.96		14	yes	yes	3;4	0.0001822	88692000	13639000	18034000	12486000	5188800	2804400	2750100	2278200	7503000	4409100	14096000	0	5503900	13639000	15088000	18436000	8555400	5009100	39699000	6029100	10908000	9942600	13970000	0	6527600
AT5G04120.1	AT5G04120.1	1894	IQGQIESDLNEVGLK	15	0	1641.86		6	yes	yes	2	2.8234e-06	72205000	12174000	9066300	8384600	8881300	6416600	1755400	3078000	5130300	6226300	6960500	0	4132200	12174000	7585000	12380000	14644000	11461000	25341000	8145700	7458500	14040000	6898800	0	4900800
AT5G04120.1	AT5G04120.1	1894	IQGQIESDLNEVGLKQAVAIAER	23	1	2480.32		3	yes	yes	3	1.8214e-16	82416000	24982000	21381000	4452500	5138900	7216100	423460	0	3893700	0	7344600	2127800	5455900	24982000	17888000	6574100	8473000	12889000	6112900	0	5660700	0	7279500	4718400	6470600
AT4G14160.3;AT4G14160.2;AT4G14160.1	AT4G14160.3	1593	IQGVIGPCSSLEK	13	0	1386.72		4	yes	no	2	0.0079365	19133000	1575900	2963900	0	1750500	0	0	2135400	2825300	2285000	2458400	0	3138100	1575900	2479700	0	2886200	0	0	5651200	4107500	5152700	2436600	0	3721800
AT1G27970.1;AT1G27970.2	AT1G27970.1	284	IQGVQSIVAK	10	0	1041.62		5	yes	no	2	0.00063073	46559000	2086500	1673200	5069700	5515600	9645700	0	6343000	2905600	0	4139100	3051000	6129400	2086500	1399900	7485300	9094200	17229000	0	16786000	4224200	0	4102400	6765800	7269400
AT5G66570.1	AT5G66570.1	2401	IQGVWYGQLE	10	0	1191.59		12	yes	yes	1;2	0.00039322	454910000	65598000	156370000	178430000	8650900	15133000	416950	4837900	6469500	862160	6326900	1331200	10480000	65598000	130830000	263460000	14264000	27030000	6018800	12803000	9405500	1944200	6270800	2952100	12429000
AT1G73250.1	AT1G73250.1	566	IQHGWDAISGMPTNLYGPNDNFHPENSHVLPALMR	35	0	3927.86		3	yes	yes	5	0.00083061	51951000	6449500	8745200	3125500	4039700	3629200	0	1980200	4604500	0	9367400	2897900	7111500	6449500	7316400	4614800	6660700	6482300	0	5240400	6694000	0	9284300	6426200	8434100
AT1G79210.3;AT1G79210.2;AT1G79210.1	AT1G79210.3	625	IQHLTPNIGTVYSGMGPDFR	20	0	2202.09		15	yes	no	2;3	1.9505e-25	205330000	19118000	32195000	14558000	15370000	9059600	0	11192000	19310000	11295000	32703000	14967000	25566000	19118000	26935000	21494000	25342000	16182000	0	29619000	28073000	25471000	32413000	33189000	30321000
AT1G16470.2;AT1G16470.1	AT1G16470.2	181	IQHLTPNIGVVYSGMGPDFR	20	0	2200.11		9	yes	no	2;3	1.5123e-05	165490000	29670000	26497000	0	0	0	0	0	0	12232000	44669000	20295000	32127000	29670000	22168000	0	0	0	0	0	0	27583000	44272000	45004000	38102000
AT1G66150.1	AT1G66150.1	508	IQIGHSGLQGTLSPDLR	17	0	1790.96		5	yes	yes	3	3.0309e-07	0	0	0	0	0	0	0	0	0	0	0	0	0	0	0	0	0	0	0	0	0	0	0	0	0
AT3G17940.1	AT3G17940.1	1229	IQIWGSHITPVDEYTVPTGEILPVKGTPFDFTEEKR	36	2	4099.09		4	yes	yes	5	1.7412e-05	117950000	15153000	20838000	7699300	10033000	8372500	1010300	6405300	10971000	0	16329000	7694100	13443000	15153000	17434000	11368000	16543000	14955000	14585000	16951000	15950000	0	16184000	17062000	15943000
AT3G16420.3;AT3G16420.2;AT3G16420.1	AT3G16420.3	1212	IQLAAGIDGIQYVQFDYVK	19	0	2140.12		45	yes	no	2;3	2.5328e-89	269240000	26250000	47261000	26321000	27045000	15903000	138200	12948000	35604000	15572000	22959000	10675000	28564000	26250000	39540000	38863000	44593000	28406000	1994900	34264000	51761000	35114000	22755000	23672000	33877000
AT3G16420.3;AT3G16420.2;AT3G16420.1	AT3G16420.3	1212	IQLAAGIDGIQYVQFDYVKNGQPEQAPLRGTK	32	2	3516.84		1	yes	no	4	1.0306e-16	163850000	38170000	42610000	5906700	3818500	10609000	596720	6136100	10039000	0	19021000	7183900	19760000	38170000	35649000	8721200	6296000	18950000	8613900	16238000	14595000	0	18852000	15931000	23435000
AT1G33680.1	AT1G33680.1	339	IQLIPQNEGDASKER	15	1	1696.87		6	yes	yes	3	0.0011078	29984000	3840000	2465100	2072600	2018200	1915100	0	2252000	3409100	1530100	3672300	2241800	4568100	3840000	2062400	3060100	3327600	3420800	0	5959700	4956200	3450400	3639700	4971300	5417700
AT4G37870.1	AT4G37870.1	1842	IQLQSISASLASLTR	15	0	1586.9		24	yes	yes	2;3	4.2146e-44	326320000	49127000	44692000	31329000	38832000	18403000	1444800	16730000	20672000	21645000	31784000	16944000	34716000	49127000	37390000	46258000	64027000	32870000	20856000	44273000	30054000	48811000	31502000	37575000	41172000
AT3G47520.1	AT3G47520.1	1363	IQNAGTEVVDAKAGAGSATLSMAYAAAR	28	1	2693.34		5	yes	yes	3	3.4453e-43	96820000	42817000	21756000	0	2668900	7853400	0	1140700	4382600	0	9648500	0	6554200	42817000	18201000	0	4400400	14028000	0	3018800	6371500	0	9562900	0	7773200
AT4G15790.1	AT4G15790.1	1610	IQNLKQDLQSWR	12	1	1527.82		8	yes	yes	3	7.9663e-05	67867000	11213000	10231000	4574400	3517400	3320300	0	3358100	6266600	0	12267000	3761600	9358000	11213000	8559300	6754100	5799600	5930700	0	8886800	9110400	0	12158000	8341400	11098000
AT1G71860.2;AT1G71860.3;AT1G71860.1	AT1G71860.2	555	IQNPDSIAHEFTGLQANR	18	0	2009.99		1	yes	no	3	0.0014052	34181000	5818100	5437400	3548900	0	3017500	0	1701300	3989600	2465300	3662700	1604800	2935600	5818100	4549100	5239900	0	5389800	0	4502300	5800100	5559200	3630200	3558600	3481500
AT5G51970.2;AT5G51970.1	AT5G51970.2	2259	IQPFLLPSVGPHDVR	15	0	1673.93		21	yes	no	3	7.6434e-05	251460000	39079000	38329000	25540000	22042000	23430000	4334000	11910000	14900000	12272000	24610000	10900000	24116000	39079000	32067000	37710000	36342000	41850000	62564000	31520000	21662000	27673000	24392000	24172000	28602000
AT1G22920.2;AT1G22920.1	AT1G22920.2	249	IQQEKPWASDPNYFKR	16	2	2006		4	yes	no	4	0.00078519	48148000	6355300	6513900	3383500	2586600	2578200	0	2545500	3926600	2204600	8694800	2089800	7269200	6355300	5449700	4995800	4264800	4605100	0	6736400	5708500	4971300	8617700	4634300	8621200
AT5G27380.1	AT5G27380.1	2108	IQQELAKPGVLER	13	1	1479.84		15	yes	yes	2;3	4.3097e-05	144500000	16530000	24278000	13363000	9465900	11297000	0	7943400	12117000	5342300	19062000	7971100	17135000	16530000	20311000	19730000	15608000	20178000	0	21022000	17615000	12047000	18893000	17676000	20322000
AT3G06350.1	AT3G06350.1	1081	IQQTGADIVKIATTAVDIADVAR	23	1	2368.3		1	yes	yes	3	0.0038643	5677800	3174100	0	0	0	1140000	0	0	0	0	0	0	1363700	3174100	0	0	0	2036200	0	0	0	0	0	0	1617400
AT4G01900.1	AT4G01900.1	1518	IQQVSSALLK	10	0	1085.64		0	yes	yes	2	0.030316	80947000	5353900	5763700	12135000	7698900	7226100	0	6548100	8796400	6625000	6689600	4553200	9556800	5353900	4822100	17918000	12694000	12907000	0	17329000	12788000	14939000	6630300	10097000	11334000
AT5G60600.1;AT5G60600.2;AT5G60600.3	AT5G60600.1	2337	IQTMTTSDTKDITGTVDEVMR	21	1	2341.11		9	yes	no	3	1.0853e-14	127230000	19583000	20917000	8855700	13887000	11214000	0	5201800	10710000	6625500	15810000	0	14428000	19583000	17500000	13075000	22897000	20030000	0	13766000	15570000	14941000	15670000	0	17111000
AT5G17310.2	AT5G17310.2	2024	IQTPTDEIVVPYDK	14	0	1616.83		1	yes	yes	2	0.0028687	22081000	0	0	0	0	0	0	0	0	11093000	0	10988000	0	0	0	0	0	0	0	0	0	25015000	0	24367000	0
AT3G03250.1	AT3G03250.1	1047	IQTPTDEIVVPYEK	14	0	1630.85		26	yes	yes	2	9.3508e-35	1696100000	163300000	220950000	151950000	127030000	114110000	15245000	96111000	154430000	116970000	234410000	106700000	194860000	163300000	184850000	224360000	209450000	203820000	220070000	254350000	224510000	263760000	232330000	236610000	231110000
AT3G03250.1	AT3G03250.1	1047	IQTPTDEIVVPYEKMTPVSQDVAETK	26	1	2917.46		1	yes	yes	3	0.033184	11533000	8655300	0	0	0	2877400	0	0	0	0	0	0	0	8655300	0	0	0	5139500	0	0	0	0	0	0	0
AT5G35360.3;AT5G35360.1;AT5G35360.2	AT5G35360.3	2128	IQVEHPVTEMIYSVDLIEEQIR	22	0	2640.35		9	yes	no	3	2.0763e-17	133910000	26257000	18030000	9093900	23064000	10706000	0	6010700	8873900	6127800	17281000	0	8466700	26257000	15084000	13427000	38028000	19123000	0	15907000	12901000	13818000	17128000	0	10041000
AT1G54270.1;AT1G54270.2;AT3G13920.1;AT3G13920.3;AT3G13920.4;AT3G13920.2	AT3G13920.1	1168;429	IQVGVFSATMPPEALEITR	19	0	2058.08		2	no	no	2	0.00020615	14414000	0	2565600	1637600	2720600	1154700	162480	0	2248100	0	2762400	1162700	0	0	2146400	2417900	4485800	2062400	2345500	0	3268300	0	2737900	2578400	0
AT2G45990.2;AT2G45990.1;AT2G45990.3	AT2G45990.2	995	IQVIELSTFSNK	12	0	1377.75		1	yes	no	2	0.034466	21310000	4065500	0	4672700	2460100	0	0	2205800	0	4428500	0	0	3477000	4065500	0	6899300	4056200	0	0	5837400	0	9986300	0	0	4123700
AT2G45990.2;AT2G45990.1;AT2G45990.3	AT2G45990.2	995	IQVIELSTFSNKLK	14	1	1618.93		1	yes	no	3	0.0069261	18956000	4861200	3910800	856480	801440	1556300	252870	1083900	1769400	736890	1632000	0	1494200	4861200	3271800	1264600	1321400	2779800	3650300	2868400	2572400	1661700	1617600	0	1772100
AT2G25970.1	AT2G25970.1	783	IQVIPLHLPPGDPTPER	17	0	1878.04		4	yes	yes	3	0.056718	21872000	0	3930400	4434000	0	0	502270	2992600	0	5279300	0	4733300	0	0	3288300	6546800	0	0	7250500	7919500	0	11905000	0	10496000	0
AT5G14590.1	AT5G14590.1	1993	IQVQNPIVEMDGDEMTR	17	0	1973.92		1	yes	yes	2	0.066837	7981400	0	0	0	0	2038400	0	0	2595300	0	0	0	3347600	0	0	0	0	3640900	0	0	3773100	0	0	0	3970300
AT1G18070.1;AT1G18070.2;AT1G18070.3	AT1G18070.1	199	IQVTNSICIEK	11	0	1303.68		2	yes	no	2	0.014706	0	0	0	0	0	0	0	0	0	0	0	0	0	0	0	0	0	0	0	0	0	0	0	0	0
AT4G28520.1;AT4G28520.3	AT4G28520.1	1732	IQVVNDNGQNVLDQQVQK	18	0	2038.04		12	yes	no	2;3	1.0587e-75	384990000	56751000	95638000	100490000	76832000	29284000	1848700	9146200	2261500	1113500	3249600	0	8380100	56751000	80013000	148370000	126680000	52306000	26687000	24205000	3287800	2510900	3220700	0	9938700
AT5G36790.3;AT5G36790.2;AT5G36790.1;AT5G36700.4;AT5G36700.2;AT5G36700.1;AT5G36700.3	AT5G36790.3	2134	IQYGTLCIR	9	0	1122.59		6	yes	no	2	1.613e-27	50153000	4892800	10501000	16068000	0	4346300	0	0	4981300	0	4353000	0	5010700	4892800	8785600	23724000	0	7763200	0	0	7241900	0	4314400	0	5942600
AT3G14940.1	AT3G14940.1	1184	IRDANYNVTLRPHISK	16	2	1896.03		2	yes	yes	4	0.0003424	23418000	3657400	8817000	5898900	3159300	0	0	0	0	604060	483270	0	798150	3657400	7376500	8709700	5209200	0	0	0	0	1362200	478980	0	946600
AT1G53310.3;AT1G53310.2;AT1G53310.1;AT3G14940.1	AT1G53310.3	418;1184	IRDCLAQLYAK	11	1	1349.71		6	no	no	3	7.5962e-05	259720000	22940000	31960000	36161000	25159000	15829000	2543900	14143000	21084000	18914000	27924000	19387000	23669000	22940000	26739000	53391000	41483000	28274000	36723000	37429000	30652000	42651000	27677000	42991000	28071000
AT2G42600.2;AT2G42600.1	AT2G42600.2	949	IRDCLTQLYAK	11	1	1379.72		4	yes	no	3	0.011392	20185000	1634500	1944500	2049400	2148900	1288700	0	0	2571800	1787600	2802000	1863000	2094200	1634500	1626800	3025900	3543200	2301900	0	0	3738900	4031100	2777100	4131400	2483700
AT1G10760.1;AT4G24450.1	AT1G10760.1	112	IRDEILVIQR	10	1	1253.75		11	yes	no	3	0.0019454	32514000	5903200	3670800	2692600	3433600	3133100	255210	1659000	2807900	2454200	2420300	1454000	2630600	5903200	3071100	3975600	5661300	5596200	3684100	4390300	4082200	5534200	2398800	3224300	3119900
AT4G00620.1	AT4G00620.1	1511	IRDEITIEVSR	11	1	1329.73		1	yes	yes	3	0.0020936	15035000	3905600	3326400	0	2235700	1470000	0	884980	0	780320	1740800	691140	0	3905600	2783000	0	3686300	2625700	0	2342000	0	1759600	1725300	1532600	0
AT3G48730.1	AT3G48730.1	1376	IRDIDGNEYIDYVGSWGPAIIGHADDEVLAALAETMK	37	1	4016.95		1	yes	yes	4	0.00013108	25465000	20336000	1945500	0	1689100	1494200	0	0	0	0	0	0	0	20336000	1627700	0	2785000	2668900	0	0	0	0	0	0	0
AT3G48730.1	AT3G48730.1	1376	IRDIDGNEYIDYVGSWGPAIIGHADDEVLAALAETMKK	38	2	4145.04		2	yes	yes	5	6.9587e-18	41081000	24275000	8734700	0	0	6567800	0	0	0	0	1504200	0	0	24275000	7307600	0	0	11731000	0	0	0	0	1490900	0	0
AT1G32060.1	AT1G32060.1	328	IRDLYEQLIANK	12	1	1474.81		4	yes	yes	3	0.00023054	79684000	11592000	11321000	9594300	7640900	6347000	670600	3779600	5611300	5422400	7847600	3558600	6298600	11592000	9471500	14166000	12598000	11337000	9680500	10002000	8157700	12227000	7778000	7891300	7470000
AT1G32060.1	AT1G32060.1	328	IRDLYEQLIANKATAR	16	2	1874.04		1	yes	yes	3	0.00060893	27090000	10516000	6457600	1298700	809270	988030	0	0	1655100	0	3026000	0	2339200	10516000	5402600	1917500	1334300	1764800	0	0	2406100	0	2999200	0	2774300
AT1G53310.3;AT1G53310.2;AT1G53310.1	AT1G53310.3	418	IRDPSYHVTLRPHISK	16	2	1918.05		8	yes	no	4	0.00023056	73684000	8189900	14468000	9855100	0	0	0	4401900	8140500	4779800	12715000	0	11135000	8189900	12104000	14551000	0	0	0	11649000	11835000	10779000	12602000	0	13206000
AT1G12410.1	AT1G12410.1	136	IRDYLFNELAK	11	1	1380.74		10	yes	yes	2;3	0.00084273	107370000	16519000	14539000	6047700	17286000	14606000	0	5033400	7602900	0	8764600	5346500	11621000	16519000	12164000	8929400	28502000	26089000	0	13320000	11053000	0	8686900	11856000	13783000
AT1G75780.1;AT5G23860.2;AT5G23860.1;AT5G62700.1;AT5G62690.1;AT1G20010.1;AT5G12250.1	AT5G62700.1	2348;583;2088;211;1971	IREEYPDRMMLTFSVFPSPK	20	2	2442.21		3	no	no	4	1.0469e-06	67202000	29709000	0	0	0	7620100	0	2485200	7194600	1918900	12599000	0	5674800	29709000	0	0	0	13611000	0	6576900	10460000	4327300	12487000	0	6730200
AT4G20890.1;AT5G44340.1;AT2G29550.1	AT5G44340.1	1649;2197;810	IREEYPDRMMMTFSVFPSPK	20	2	2460.16		1	no	no	4	5.1882e-20	48199000	16928000	9730700	0	1360100	3200200	251790	1599800	3379700	0	7887200	0	3860600	16928000	8140900	0	2242500	5716200	3634800	4233700	4913400	0	7817300	0	4578700
AT2G31610.1;AT3G53870.1;AT5G35530.1	AT2G31610.1	832	IRELTSLVQKR	11	2	1341.81		1	yes	no	3	0.0015767	32743000	6106800	5067400	5046300	1571900	1447800	690720	706630	2208100	1335800	6484800	0	2076400	6106800	4239500	7450900	2591800	2586000	9970800	1870000	3210200	3012300	6427300	0	2462600
AT3G45780.2;AT3G45780.1	AT3G45780.2	1351	IRETLAAGNNYCGR	14	1	1593.77		6	yes	no	3	6.1405e-06	33973000	1497300	2953700	5417600	252310	2736700	0	4953900	0	5579200	6197900	0	4384500	1497300	2471100	7999000	416010	4888100	0	13110000	0	12581000	6142900	0	5199900
AT5G55190.1;AT5G20020.1;AT5G20010.1	AT5G55190.1	2056	IRFYCWDTAGQEK	13	1	1672.77		18	yes	no	2;3	2.0207e-19	393430000	38315000	49039000	19630000	16324000	35155000	0	31208000	40438000	28876000	61415000	24542000	48487000	38315000	41027000	28984000	26915000	62793000	0	82590000	58790000	65116000	60870000	54422000	57505000
AT5G05010.2;AT5G05010.1	AT5G05010.2	1903	IRIEGLLAAFPK	12	1	1326.8		1	yes	no	3	0.061534	6098200	0	1585200	1070300	0	0	0	0	1151300	852870	1438500	0	0	0	1326200	1580300	0	0	0	0	1673800	1923200	1425800	0	0
AT5G62530.1	AT5G62530.1	2347	IRLEDAGFDWK	11	1	1348.68		11	yes	yes	3	0.00042798	87101000	7446900	9781000	6995300	6948900	4645000	673990	5055200	9076500	6450300	13446000	7331500	9249800	7446900	8183000	10328000	11457000	8296900	9729300	13378000	13195000	14545000	13327000	16258000	10970000
AT3G48750.1	AT3G48750.1	1377	IRLEQEDEGVPSTAIR	16	1	1811.94		7	yes	yes	3	0.00031503	57889000	7446400	6228300	5732700	3068800	3654600	0	3272500	5888900	6268000	7859700	3011400	5457600	7446400	5210800	8464300	5059800	6527800	0	8660400	8561300	14134000	7790000	6678000	6472700
AT5G04430.1;AT5G04430.2	AT5G04430.1	1898	IRLVVPNSSCGGIIGK	16	1	1668.93		4	yes	no	3	0.00036035	37984000	9983400	8901800	5039900	0	4678900	0	0	0	2904800	6475200	0	0	9983400	7447400	7441400	0	8357400	0	0	0	6550300	6417700	0	0
ATMG01190.1;AT2G07698.1	ATMG01190.1	679	IRNFYANFQVDEIGR	15	1	1840.92		13	yes	no	2;3	3.9367e-10	451430000	63837000	68873000	40317000	41005000	18221000	0	16299000	41688000	19533000	69396000	26557000	45703000	63837000	57621000	59528000	67609000	32545000	0	43134000	60606000	44048000	68780000	58892000	54203000
AT3G20970.1	AT3G20970.1	1257	IRPAVQDDGGDIEYCGFDPESGIVK	25	1	2736.27		5	yes	yes	3	0.0035725	128240000	9580600	15070000	13904000	11469000	9195200	0	7394400	11483000	8439800	14756000	11008000	15940000	9580600	12608000	20529000	18910000	16424000	0	19569000	16694000	19032000	14625000	24411000	18905000
AT5G59420.1	AT5G59420.1	2331	IRPDRYSLEQGDLSK	15	2	1775.92		4	yes	yes	3	0.0041023	38376000	5325000	5360500	3044600	2359400	4031000	306960	2138100	3661700	0	6672800	0	5475900	5325000	4484700	4495300	3890100	7200200	4431100	5658200	5323500	0	6613600	0	6494300
AT1G72550.2;AT1G72550.1	AT1G72550.2	562	IRPFVVCAVLR	11	1	1328.78		17	yes	no	2;3	0.00018198	134820000	15943000	19062000	11058000	9282800	8476600	0	6322100	10916000	6790400	19469000	8674400	18821000	15943000	15948000	16328000	15306000	15141000	0	16731000	15870000	15312000	19296000	19236000	22322000
AT1G79340.1	AT1G79340.1	627	IRPSLFDAFGDDSSPK	16	1	1750.85		21	yes	yes	2;3	6.9726e-16	210840000	14839000	18425000	19329000	18057000	11545000	1528800	15958000	20361000	10935000	39272000	11655000	28931000	14839000	15414000	28539000	29772000	20621000	22069000	42231000	29601000	24659000	38923000	25845000	34312000
AT1G79340.1	AT1G79340.1	627	IRPSLFDAFGDDSSPKVK	18	2	1978.02		0	yes	yes	4	0.00049837	41371000	6124700	5015600	2866900	2139200	2313300	0	2401000	3787900	1709600	9770600	0	5242400	6124700	4196200	4232900	3527100	4132000	0	6354100	5506900	3855200	9683900	0	6217400
AT1G56070.1;AT3G12915.1;AT3G12915.2	AT1G56070.1	443;1157	IRPVLTVNKMDR	12	2	1440.82		15	no	no	3	1.5506e-14	296020000	47760000	59979000	23305000	17321000	19934000	0	11523000	22678000	12780000	37024000	12816000	30894000	47760000	50180000	34410000	28558000	35606000	0	30496000	32969000	28820000	36696000	28421000	36640000
AT1G55480.1	AT1G55480.1	438	IRSDPDLETLR	11	1	1313.69		1	yes	yes	3	0.013021	9118900	1525100	0	2026400	1133500	1010000	0	411940	974240	0	916100	0	1121500	1525100	0	2991900	1868900	1804100	0	1090200	1416400	0	907970	0	1330100
AT4G24490.1;AT4G24490.2;AT5G41820.1	AT4G24490.1	1683	IRSFSALDSLR	11	1	1263.69		1	yes	no	3	0.053366	4545500	1843800	570620	0	0	0	0	545940	0	518980	0	0	1066300	1843800	477390	0	0	0	0	1444800	0	1170300	0	0	1264600
AT3G62310.1;AT2G47250.1	AT3G62310.1	1003	IRVESLLVSPISK	13	1	1439.87		1	yes	no	3	0.0023426	9145800	2767700	1633900	0	859120	0	0	571090	1350800	858650	1104500	0	0	2767700	1367000	0	1416500	0	0	1511300	1963800	1936300	1094700	0	0
AT1G14320.1;AT1G26910.1;AT1G66580.1	AT1G14320.1	151;518	IRVHPFHVLR	10	1	1272.76		2	no	no	3	0.048119	4953500	207440	2344100	834150	277940	206210	0	144630	0	0	939010	0	0	207440	1961100	1231600	458270	368320	0	382740	0	0	930680	0	0
AT4G20850.1	AT4G20850.1	1647	IRVPYQPIDAQLK	13	1	1539.88		1	yes	yes	3	0.069334	70841000	10860000	10760000	7390800	4269900	4436400	0	3642200	5657700	4072900	11016000	0	8736500	10860000	9001800	10912000	7040300	7924200	0	9638700	8225300	9184600	10918000	0	10361000
AT1G09780.1	AT1G09780.1	104	IRYAGMLQYDGELKLPSR	18	2	2109.1		10	yes	yes	4	4.4663e-06	104740000	23410000	20672000	5490900	4181000	7042800	122260	3226100	7575400	3140800	12958000	6824200	10100000	23410000	17295000	8107200	6893700	12580000	1764900	8537500	11013000	7082500	12843000	15133000	11979000
AT5G13520.1	AT5G13520.1	1982	IRYDVVMNIPNSLSAVMSAR	20	1	2235.15		2	yes	yes	3	4.2316e-09	74544000	13757000	17792000	3438900	5103800	5266900	254050	2257800	6449700	2707700	8352900	2718700	6444100	13757000	14885000	5077600	8415200	9407700	3667400	5975100	9376600	6106000	8278800	6028800	7642600
AT5G17710.1;AT5G17710.2	AT5G17710.1	2029	ISADFDNFR	9	0	1083.5		24	yes	no	2	5.8334e-28	644990000	84326000	82312000	83760000	76873000	58069000	7682300	28290000	54814000	26186000	54180000	25738000	62756000	84326000	68864000	123670000	126750000	103720000	110900000	74866000	79689000	59050000	53699000	57075000	74428000
AT5G17710.1;AT5G17710.2	AT5G17710.1	2029	ISADFDNFRK	10	1	1211.59		12	yes	no	3	0.0027047	108670000	16005000	17004000	13359000	9913300	9466500	1223300	4487000	8823400	4953400	10286000	3235700	9910500	16005000	14226000	19725000	16345000	16909000	17659000	11874000	12828000	11170000	10195000	7175300	11754000
AT1G24020.2;AT1G24020.1	AT1G24020.2	260	ISAERIEAVDLENK	14	1	1585.83		12	yes	no	2;3	1.3155e-07	295550000	34966000	34050000	28474000	0	23116000	0	20988000	29843000	30597000	46880000	18282000	28350000	34966000	28487000	42042000	0	41289000	0	55542000	43386000	68998000	46464000	40541000	33623000
AT3G57050.1;AT3G57050.2	AT3G57050.1	1455	ISAGIEDVDDLISDLDIAFK	20	0	2148.08		2	yes	no	2	3.6249e-08	13649000	5995200	3897400	1243200	0	0	0	0	2026900	0	0	486470	0	5995200	3260700	1835500	0	0	0	0	2946800	0	0	1078800	0
AT3G60750.2;AT3G60750.1	AT3G60750.2	1483	ISALSEAGVIYVMTHDSIGLGEDGPTHQPIEHIASFR	37	0	3946.95		66	yes	no	3;4;5;6	0	2090900000	458800000	403630000	102030000	214990000	173090000	2932600	51097000	163310000	52342000	237450000	81862000	149400000	458800000	337690000	150650000	354480000	309170000	42334000	135220000	237420000	118030000	235350000	181530000	177190000
AT2G45290.1	AT2G45290.1	986	ISALSEAGVIYVMTHDSIGLGEDGPTHQPIEHLSSFR	37	0	3962.95		10	yes	yes	5	1.0104e-46	187630000	44572000	45546000	4275700	11355000	19382000	417650	5087400	10362000	6194600	16662000	9016300	14761000	44572000	38105000	6313000	18721000	34619000	6029000	13463000	15064000	13969000	16514000	19994000	17507000
AT5G23440.1	AT5G23440.1	2084	ISANLPYKIEFFKEIEGR	18	2	2153.15		1	yes	yes	4	8.1367e-05	12923000	6813000	0	0	1971800	2207500	0	0	0	1215300	715010	0	0	6813000	0	0	3251100	3943000	0	0	0	2740400	708670	0	0
AT3G06860.1	AT3G06860.1	1087	ISAPAAQLGLPELQLGVIPGFGGTQR	26	0	2589.43		6	yes	yes	3	0.0017803	98338000	10089000	14655000	11782000	12746000	6737500	268260	4182600	10939000	4880500	12524000	9534900	0	10089000	12261000	17397000	21015000	12034000	3872500	11069000	15903000	11006000	12413000	21144000	0
AT3G06860.1	AT3G06860.1	1087	ISAPAAQLGLPELQLGVIPGFGGTQRLPR	29	1	2955.67		11	yes	yes	3;4	1.5867e-28	269230000	61776000	79341000	16527000	10916000	16157000	865130	4919800	14031000	0	36502000	0	28197000	61776000	66379000	24402000	17999000	28860000	12489000	13020000	20399000	0	36178000	0	33441000
AT4G13360.1	AT4G13360.1	1583	ISAPSDALFVGLGTHYVPSEK	21	0	2187.12		7	yes	yes	3	9.1643e-06	130470000	14545000	18823000	14735000	16563000	9376600	847400	6601300	13951000	7948900	0	8669800	18409000	14545000	15747000	21756000	27310000	16748000	12233000	17470000	20283000	17925000	0	19226000	21833000
AT3G16050.1	AT3G16050.1	1204	ISAPYDLVAQTK	12	0	1304.7		6	yes	yes	2	0.0033028	52823000	8113400	8066100	4923900	0	0	0	3328700	5588100	4401000	8285500	3619200	6497000	8113400	6748300	7270200	0	0	0	8809100	8124000	9924200	8212000	8025700	7705400
AT5G17530.1;AT5G17530.2;AT5G17530.3	AT5G17530.1	2027	ISAQTLLEAVSR	12	0	1286.72		12	yes	no	2	3.6226e-21	155610000	22044000	23013000	11723000	13851000	12883000	0	5846300	11425000	7599700	20449000	9305500	17468000	22044000	19253000	17309000	22838000	23011000	0	15472000	16610000	17137000	20268000	20635000	20717000
AT5G18230.1;AT5G18230.2	AT5G18230.1	2037	ISATSAAEVAKR	12	1	1202.66		1	yes	no	2	0.035848	174210000	25304000	18801000	26957000	22613000	7641900	1750000	5287400	17038000	0	23807000	12846000	12163000	25304000	15729000	39803000	37285000	13650000	25262000	13993000	24770000	0	23596000	28488000	14425000
AT4G13930.1	AT4G13930.1	1588	ISATSIYFESLPYK	14	0	1617.83		16	yes	yes	2	7.698e-24	274830000	0	0	32810000	29090000	15236000	0	20144000	33190000	26054000	46696000	32940000	38673000	0	0	48444000	47963000	27215000	0	53309000	48252000	58752000	46281000	73045000	45865000
AT4G13930.1	AT4G13930.1	1588	ISATSIYFESLPYKVNFTTGYIDYDKLEEK	30	2	3533.75		10	yes	yes	3;4	5.8308e-33	316660000	60047000	59234000	17650000	18627000	23207000	461430	7863100	27212000	13474000	49279000	10287000	29320000	60047000	49556000	26061000	30712000	41451000	6660900	20809000	39561000	30383000	48842000	22813000	34773000
AT5G36790.3;AT5G36790.2;AT5G36790.1;AT5G36700.4;AT5G36700.2;AT5G36700.1	AT5G36790.3	2134	ISDFLSPK	8	0	905.486		1	yes	no	2	0.063166	5083900	0	0	2963500	0	2120400	0	0	0	0	0	0	0	0	0	4375600	0	3787400	0	0	0	0	0	0	0
AT5G20250.4;AT5G20250.3;AT5G20250.2;AT5G20250.1	AT5G20250.4	2059	ISDGNLIIK	9	0	971.565		7	yes	no	2	0.0021957	59706000	0	2065500	5141500	4192700	5818000	589200	9538600	5192400	5792600	5889900	3775200	11710000	0	1728000	7591400	6913000	10392000	8505400	25243000	7548800	13062000	5837600	8371700	13888000
AT5G20250.4;AT5G20250.3;AT5G20250.2;AT5G20250.1	AT5G20250.4	2059	ISDGNLIIKNR	11	1	1241.71		2	yes	no	3	0.0048652	17284000	2505400	3614600	627650	0	919850	0	922330	2363000	0	2267700	700530	3362600	2505400	3024100	926720	0	1643000	0	2440800	3435400	0	2247500	1553400	3988000
AT3G26380.1	AT3G26380.1	1305	ISDIATALR	9	0	958.545		0	yes	yes	2	0.027079	6597800	0	0	0	1520000	1623700	0	1259400	1137400	1057300	0	0	0	0	0	0	2506200	2900300	0	3332800	1653500	2384300	0	0	0
AT2G47780.1	AT2G47780.1	1012	ISDILEQDQCRAD	13	1	1561.7		1	yes	yes	2	0.0018898	22760000	1395900	2297100	4248000	3544300	2664300	0	2340300	3163500	0	3107000	0	0	1395900	1921800	6272200	5843900	4758900	0	6193400	4599200	0	3079500	0	0
AT3G15730.1	AT3G15730.1	1200	ISDKYWDFYSSESLEHDLPGHLLR	24	1	2906.39		38	yes	yes	3;4;5	2.4936e-27	673610000	89276000	97552000	43832000	86830000	53581000	1577200	24883000	57238000	28264000	92341000	40220000	58017000	89276000	81614000	64718000	143170000	95705000	22768000	65850000	83213000	63737000	91522000	89189000	68807000
AT1G42480.1;AT1G42480.2	AT1G42480.1	349	ISDLRVVDLLDGLCDR	16	1	1857.96		10	yes	no	3	0.00086798	26895000	3793800	4371500	1396900	610860	1195300	0	931430	2097800	0	6025800	1807000	4664200	3793800	3657300	2062600	1007200	2135100	0	2464900	3049700	0	5972400	4007200	5531700
AT3G48170.1	AT3G48170.1	1369	ISDPFEEGCR	10	0	1208.51		2	yes	yes	2	0.0071404	60867000	2116500	3996900	8722900	8006400	5598100	680840	4767700	5971600	6151200	6948700	0	7905600	2116500	3343900	12879000	13201000	9999200	9828200	12617000	8681500	13871000	6887100	0	9375900
AT5G15450.1	AT5G15450.1	2002	ISDSALVEAAILSDRYISGR	20	1	2135.12		0	yes	yes	3	1.2563e-20	41465000	13556000	7293100	2069200	4476000	3588500	166020	1031100	2458100	0	3355400	1537000	1934600	13556000	6101600	3055200	7380200	6409700	2396600	2728700	3573600	0	3325600	3408300	2294400
AT1G02160.1;AT1G02160.2	AT1G02160.1	11	ISDSPCYLQYSASLK	15	0	1730.82		1	yes	no	2	0.00010735	35784000	4690700	7028400	3714200	2701000	2502400	0	1604300	4084800	1524100	2829300	0	5104900	4690700	5880100	5484000	4453400	4469700	0	4245600	5938500	3436900	2804200	0	6054400
AT2G44490.1	AT2G44490.1	980	ISDSSDGNVAVDFYHR	16	0	1780.8		9	yes	yes	3	9.3674e-05	92275000	13647000	13290000	9400200	8935000	7194400	787850	3648600	6547700	3587500	10586000	4847400	9803400	13647000	11119000	13879000	14732000	12851000	11373000	9655700	9519000	8089800	10492000	10749000	11627000
AT5G01600.1	AT5G01600.1	1872	ISDYITQLR	9	0	1107.59		26	yes	yes	2	5.602e-78	500510000	53915000	57502000	41061000	29674000	23058000	7140600	28935000	55275000	32343000	80229000	27559000	63819000	53915000	48108000	60627000	48926000	41186000	103080000	76574000	80359000	72934000	79517000	61112000	75689000
AT2G29560.1	AT2G29560.1	811	ISEALIGMDPK	11	0	1172.61		3	yes	yes	2	0.033051	7151600	0	0	0	0	0	0	0	0	0	0	0	7151600	0	0	0	0	0	0	0	0	0	0	0	8481700
AT1G66430.1	AT1G66430.1	515	ISEEEIVFLTKGEDPYDDNVVR	22	1	2566.24		10	yes	yes	3	4.5003e-20	159680000	13365000	19473000	13892000	15756000	9359600	1287300	7870100	16521000	11692000	20277000	11649000	18539000	13365000	16291000	20512000	25979000	16718000	18583000	20827000	24018000	26366000	20097000	25832000	21987000
AT3G01420.1	AT3G01420.1	1019	ISEETGLLLHDEDGLAISGDIR	22	0	2352.18		1	yes	yes	3	0.00024158	8588100	0	5498800	0	3089300	0	0	0	0	0	0	0	0	0	4600400	0	5093700	0	0	0	0	0	0	0	0
AT1G13270.1	AT1G13270.1	143	ISEHAEKFGYNVVER	15	1	1776.88		1	yes	yes	3	0.043258	16606000	4384400	4584100	0	1667800	2042600	0	0	1435200	0	0	0	2492300	4384400	3835200	0	2749900	3648400	0	0	2086400	0	0	0	2955800
AT5G17380.1	AT5G17380.1	2026	ISESEADKLVDEVER	15	1	1717.84		7	yes	yes	3	1.1132e-06	115450000	14538000	17180000	10486000	9064300	7547800	3662500	5065200	9151900	6418400	16052000	5770000	10513000	14538000	14373000	15483000	14945000	13482000	52870000	13404000	13305000	14474000	15910000	12795000	12469000
AT3G11050.1	AT3G11050.1	1129	ISEYVAQLRR	10	1	1233.68		3	yes	yes	3	0.014939	16443000	5528600	0	0	2591900	0	0	0	3182000	0	0	1490700	3649500	5528600	0	0	4273600	0	0	0	4626000	0	0	3305600	4328300
AT3G56090.1	AT3G56090.1	1447	ISEYVSQLRR	10	1	1249.68		11	yes	yes	3	0.00010387	116010000	13431000	15732000	11158000	8704700	7515900	1659500	6029600	13168000	0	16461000	6557600	15593000	13431000	13161000	16475000	14352000	13425000	23956000	15957000	19144000	0	16315000	14542000	18494000
AT5G13360.1;AT5G13360.2;AT5G13360.3	AT5G13360.1	1977	ISFASLYRPLLYK	13	1	1569.89		1	yes	no	3	0.063919	17887000	1743600	3251600	1355500	1423700	1337400	0	829290	1488000	0	2899400	1439400	2119400	1743600	2720400	2001400	2347400	2388800	0	2194600	2163200	0	2873600	3192000	2513600
AT3G14067.1	AT3G14067.1	1171	ISFLGTLIGPSPPSPR	16	0	1637.91		56	yes	yes	2;3	0	891200000	109110000	136980000	58064000	53461000	66249000	7908100	37912000	79290000	52333000	144130000	44419000	101340000	109110000	114600000	85732000	88147000	118330000	114160000	100330000	115270000	118010000	142860000	98501000	120180000
AT3G48420.1	AT3G48420.1	1371	ISFNDTFKER	10	1	1255.62		4	yes	yes	3	0.00090612	24248000	1587400	2976800	7712100	3197900	1447500	0	803470	1699900	1194500	1818000	609190	1201500	1587400	2490500	11387000	5272700	2585400	0	2126300	2471300	2693600	1801900	1350900	1425000
AT1G29670.1	AT1G29670.1	299	ISFSGQVR	8	0	892.477		1	yes	yes	2	0.063166	3407500	0	0	0	1391700	0	143230	1872600	0	0	0	0	0	0	0	0	2294600	0	2067600	4955500	0	0	0	0	0
AT3G60830.1	AT3G60830.1	1486	ISGCTVDIGHGKIDIAPVLEGAVQHIASK	29	1	2984.58		1	yes	yes	5	0.03554	15104000	2242200	5962300	0	0	1277900	0	615080	0	0	2927900	0	2078700	2242200	4988200	0	0	2282500	0	1627700	0	0	2901900	0	2465300
AT2G36530.1	AT2G36530.1	882	ISGDALKDLYK	11	1	1221.66		71	yes	yes	2;3	2.8461e-62	4905800000	419130000	645750000	527850000	291130000	246820000	38112000	291040000	461200000	340010000	627310000	364180000	653300000	419130000	540250000	779380000	480020000	440860000	550160000	770200000	670490000	766720000	621750000	807590000	774800000
AT1G78900.2;AT1G78900.1	AT1G78900.2	623	ISGDVYIPR	9	0	1018.54		19	yes	no	2	2.3831e-12	723910000	47124000	54856000	85446000	71451000	68008000	0	48956000	76065000	57711000	79206000	46083000	89005000	47124000	45894000	126160000	117810000	121470000	0	129560000	110580000	130140000	78503000	102190000	105560000
AT3G14390.1;AT5G11880.1	AT5G11880.1	1963;1177	ISGKQVNVLLR	11	1	1225.75		17	no	no	3	1.2888e-06	103970000	25995000	17629000	4515500	3740000	9699500	828400	3024400	7308300	2176300	12372000	3269800	13408000	25995000	14749000	6667100	6166500	17325000	11958000	8003700	10625000	4907600	12263000	7250900	15902000
AT5G05480.1	AT5G05480.1	1906	ISGLWLGGVELLR	13	0	1411.82		2	yes	yes	2	0.00069915	15677000	0	2681100	1555300	2065900	1079900	0	1271100	2616700	0	2135800	0	2271600	0	2243100	2296500	3406300	1928800	0	3363800	3804100	0	2116900	0	2694100
AT2G01820.1	AT2G01820.1	656	ISGPIPDLSGLSR	13	0	1310.72		3	yes	yes	2	5.5936e-05	126140000	11705000	17698000	8523800	9022200	8601300	734590	7145300	14660000	7101600	19172000	7228700	14551000	11705000	14807000	12585000	14876000	15363000	10604000	18909000	21313000	16014000	19002000	16030000	17258000
AT5G65720.1	AT5G65720.1	2385	ISGRPLYLDMQATTPIDPR	19	1	2143.11		8	yes	yes	3	1.5782e-05	203980000	28048000	32741000	11511000	15875000	12476000	1835500	9283500	17448000	10213000	24865000	13292000	26396000	28048000	27392000	16996000	26175000	22284000	26497000	24568000	25365000	23031000	24645000	29475000	31305000
AT1G12840.1	AT1G12840.1	139	ISGVESNALTVDGVPVDSYLTR	22	0	2291.16		5	yes	yes	2;3	0.00057574	73141000	6854600	9353200	5052000	9163600	5949000	0	3749600	4046700	7393700	12138000	3912600	5527800	6854600	7825100	7459300	15109000	10626000	0	9922900	5883200	16673000	12031000	8676400	6555900
AT1G30230.1;AT1G30230.2	AT1G30230.1	308	ISGVSAEGSGVIVEGSAPITEEAVATPPAADSK	33	0	3095.55		1	yes	no	3	0.020346	81338000	6316700	7779300	8145500	13519000	5268000	1146200	6191000	9391800	0	10840000	6062200	6678500	6316700	6508300	12027000	22290000	9409700	16545000	16384000	13654000	0	10743000	13443000	7920600
AT5G49810.1	AT5G49810.1	2241	ISHALSVYSCQIR	13	0	1532.78		10	yes	yes	2;3	3.3765e-05	118480000	6246400	10933000	12236000	12636000	5684500	452230	7168400	12763000	9622300	16302000	9603100	14830000	6246400	9146800	18067000	20834000	10154000	6528100	18970000	18554000	21699000	16158000	21295000	17588000
AT1G28680.1	AT1G28680.1	292	ISIEPVWDRER	11	1	1398.73		8	yes	yes	3	0.00036398	82423000	11495000	14037000	9690600	6565400	6785500	1331400	2960800	5359800	3185600	8231800	3635400	9144400	11495000	11744000	14308000	10825000	12120000	19219000	7835500	7792100	7183600	8158800	8061500	10845000
AT2G17060.1	AT2G17060.1	694	ISISQFEYTYVVPR	14	0	1700.88		1	yes	yes	3	0.049508	9023300	0	0	0	0	0	0	0	9023300	0	0	0	0	0	0	0	0	0	0	0	13118000	0	0	0	0
AT5G28840.2;AT5G28840.1	AT5G28840.2	2123	ISITGAGGFIASHIAR	16	0	1569.86		35	yes	no	2;3	1.4601e-53	1147400000	147870000	178180000	100410000	110770000	97288000	8115600	45688000	97261000	56992000	133440000	58760000	112580000	147870000	149070000	148250000	182640000	173770000	117150000	120910000	141400000	128520000	132260000	130300000	133520000
AT5G28840.2;AT5G28840.1	AT5G28840.2	2123	ISITGAGGFIASHIARR	17	1	1725.96		24	yes	no	3;4	1.61e-26	233450000	56578000	47937000	9932600	10380000	25061000	840170	5066300	11474000	3044200	29890000	6307900	26937000	56578000	40105000	14665000	17114000	44763000	12128000	13408000	16681000	6864700	29624000	13988000	31947000
AT4G34260.1	AT4G34260.1	1803	ISKDGSIREWAEDFEDPEVHHR	22	2	2651.24		2	yes	yes	5	5.9048e-05	56868000	11332000	9127900	2907900	2931700	4410700	0	1548500	4272200	2871900	8215700	3146100	6103300	11332000	7636600	4293500	4833800	7878300	0	4098000	6210900	6476100	8142800	6976600	7238400
AT3G09840.1;AT5G03340.1	AT3G09840.1	1115	ISKDTHGYVGADLAALCTEAALQCIR	26	1	2832.39		30	yes	no	3;4	2.2178e-50	618590000	51476000	94683000	47835000	65061000	49817000	5692600	32497000	73491000	39108000	98656000	14495000	45777000	51476000	79213000	70629000	107270000	88983000	82175000	86000000	106840000	88190000	97780000	32142000	54291000
AT4G23710.1	AT4G23710.1	1678	ISKDVVDMLLK	11	1	1259.72		14	yes	yes	2;3	4.2472e-05	99191000	24532000	5537600	10088000	2023400	8358400	2699000	7102000	8145600	0	18836000	6672700	5196100	24532000	4632900	14895000	3336300	14930000	38961000	18795000	11842000	0	18669000	14797000	6162500
AT3G01390.2;AT3G01390.1	AT3G01390.2	1018	ISKDVVEMLLK	11	1	1273.73		7	yes	no	3	0.0016359	46958000	9742000	9261400	4575900	3106700	4009200	0	2297600	1988900	0	4853000	2280300	4842600	9742000	7748300	6756300	5122300	7161200	0	6080400	2891400	0	4809900	5056700	5743300
AT3G13930.1	AT3G13930.1	1169	ISKPSSAPSEDRIFASPLAR	20	2	2128.13		18	yes	yes	3;4	4.6793e-12	367100000	57119000	62928000	38327000	20343000	18471000	4434400	12883000	32852000	9146000	51766000	16887000	41941000	57119000	52647000	56590000	33542000	32992000	64012000	34093000	47761000	20624000	51306000	37447000	49741000
AT5G45930.1	AT5G45930.1	2206	ISKVCAELDVDGLR	14	1	1573.81		0	yes	yes	2	0.065213	59900000	8081300	9172500	8149800	0	0	0	4872900	7396000	0	10472000	0	11756000	8081300	7673900	12033000	0	0	0	12896000	10752000	0	10379000	0	13943000
AT4G31990.4;AT4G31990.2;AT4G31990.1;AT4G31990.3	AT4G31990.4	1769	ISLAGLSLAK	10	0	971.602		25	yes	no	2	3.3178e-11	388110000	50556000	54462000	32466000	31571000	31939000	2213600	16807000	32359000	21405000	47364000	24404000	42566000	50556000	45565000	47935000	52054000	57048000	31954000	44477000	47044000	48268000	46944000	54118000	50483000
AT4G34200.1;AT3G19480.1	AT4G34200.1	1800	ISLCDALIVR	10	0	1158.64		5	yes	no	2	0.0026472	168260000	18523000	18103000	11351000	17513000	10846000	1015700	9480400	21359000	16829000	23173000	0	20066000	18523000	15146000	16760000	28876000	19372000	14661000	25089000	31052000	37949000	22968000	0	23798000
AT5G54080.2;AT5G54080.1	AT5G54080.2	2282	ISLDKTNVESTEKEPGASE	19	2	2032.98		1	yes	no	3	0.066956	63669000	9113400	10470000	6258700	4394700	4930600	0	2695400	4147100	3054200	7499600	3382300	7723000	9113400	8759600	9240900	7246100	8807000	0	7133200	6029100	6887300	7433000	7500500	9159400
AT5G17330.1	AT5G17330.1	2025	ISLGQEKSESNSDNLMVTVK	20	1	2178.08		5	yes	yes	3	0.00036082	169170000	25589000	31106000	10597000	9021000	12119000	1094400	7459800	12343000	7435300	26126000	9574100	16702000	25589000	26024000	15646000	14874000	21647000	15798000	19742000	17944000	16767000	25894000	21231000	19808000
AT1G29900.1	AT1G29900.1	305	ISLGVVPSYK	10	0	1061.61		11	yes	yes	2	0.0015256	104720000	17910000	16162000	9319600	7280600	8976700	0	5709700	8885200	5734400	9127900	6528800	9085000	17910000	13521000	13760000	12004000	16034000	0	15110000	12917000	12931000	9046900	14478000	10775000
AT1G29900.1	AT1G29900.1	305	ISLGVVPSYKR	11	1	1217.71		18	yes	yes	2;3	0.00050924	155050000	22328000	26088000	13503000	10975000	12986000	927490	7396200	15223000	9286400	18317000	0	18024000	22328000	21825000	19937000	18096000	23195000	13389000	19573000	22131000	20941000	18154000	0	21376000
AT1G17890.1;AT1G17890.3;AT1G17890.2	AT1G17890.1	198	ISLKDGLSQTYEWYLENVVQK	21	1	2512.28		2	yes	no	3	0.019573	74711000	10922000	16719000	6133500	6403200	0	0	6099300	0	3682300	14349000	0	10403000	10922000	13987000	9056000	10558000	0	0	16141000	0	8303600	14222000	0	12338000
AT1G75990.1	AT1G75990.1	585	ISLQDVAQKLR	11	1	1269.74		3	yes	yes	3	0.0043226	9445000	1968700	2309600	0	402220	0	273720	0	1016100	0	1580400	0	1894300	1968700	1932200	0	663180	0	3951400	0	1477200	0	1566300	0	2246600
AT5G27410.1;AT5G27410.2	AT5G27410.1	2109	ISLSEFHTADEVWTTGTMGELSPVVK	26	0	2833.38		2	yes	no	3	0.024337	34624000	5706400	6717000	1632500	3274200	2377100	0	1494300	2508500	0	4542800	2652100	3719400	5706400	5619600	2410300	5398600	4245800	0	3954500	3646900	0	4502500	5881100	4411200
AT4G32915.1	AT4G32915.1	1777	ISLTPAEIEECETK	14	0	1618.78		7	yes	yes	2	5.5799e-06	113040000	15974000	14313000	12653000	13735000	10355000	0	4341500	9629000	5510100	12667000	3382800	10476000	15974000	11975000	18682000	22646000	18495000	0	11489000	13999000	12425000	12555000	7501400	12425000
AT2G30970.2;AT2G30970.1	AT2G30970.2	828	ISMAGVTTGNVGYLANAIHEVTK	23	0	2345.2	227	33	yes	no	2;3	4.0349e-114	1847600000	256660000	357410000	97809000	136060000	114680000	8729900	58524000	106540000	57991000	311360000	110200000	231640000	256660000	299020000	144410000	224330000	204830000	126020000	154880000	154890000	130770000	308590000	244370000	274730000
AT2G30970.2;AT2G30970.1	AT2G30970.2	828	ISMAGVTTGNVGYLANAIHEVTKSS	25	1	2519.27	227	4	yes	no	3	3.4273e-27	498490000	139970000	127330000	18218000	12927000	44727000	3181200	1587400	3920600	9453000	68514000	9997400	58658000	139970000	106530000	26899000	21315000	79889000	45922000	4200900	5699800	21317000	67906000	22170000	69568000
AT1G20340.1	AT1G20340.1	219	ISMDEQDLLNGAGETYEVALTEPGTYSFYCAPHQGAGMVGK	41	0	4405.98		1	yes	yes	4	0.00066443	46597000	0	21828000	21048000	0	0	461030	0	0	0	0	3259700	0	0	18262000	31077000	0	0	6655300	0	0	0	0	7228600	0
AT1G76160.1;AT1G41830.1	AT1G76160.1	590	ISNVGLQDSLNFR	13	0	1461.76		17	yes	no	2;3	1.4705e-304	1060100000	86150000	123070000	85666000	77389000	55560000	4114400	53783000	122900000	82806000	155930000	88751000	123930000	86150000	102960000	126480000	127600000	99240000	59394000	142330000	178680000	186730000	154550000	196810000	146980000
AT3G17940.1	AT3G17940.1	1229	ISNYGTTITSLSVPDKNGK	19	1	1994.03		2	yes	yes	3	0.053621	622300000	108480000	113640000	40163000	33410000	48284000	0	20542000	52555000	0	88121000	37982000	79125000	108480000	95077000	59300000	55087000	86245000	0	54361000	76405000	0	87339000	84226000	93841000
AT1G72680.1	AT1G72680.1	563	ISPANLNLGMR	11	0	1184.63		11	yes	yes	2	0.0066018	52108000	5501600	0	5483200	5831900	3012400	0	2413800	5027900	4659600	8407000	4496700	7273500	5501600	0	8095900	9615600	5380700	0	6387900	7309600	10508000	8332400	9971500	8626300
AT3G08530.1;AT3G11130.1	AT3G11130.1	1130;1100	ISPDPIFLTSEASSVGGFYAINRR	24	1	2596.33		3	no	no	3	0.014667	46013000	5670500	6826500	3778000	5270500	2857300	170520	3560300	4218600	3439200	5938100	0	4283600	5670500	5711200	5578100	8690100	5103600	2461500	9422100	6133100	7755500	5885400	0	5080300
AT3G44100.1	AT3G44100.1	1338	ISPDPVVSGAAATFK	15	0	1458.77		7	yes	yes	2	0.00064331	172350000	17458000	17423000	16230000	15733000	7771000	0	10598000	22431000	0	27341000	14406000	22959000	17458000	14576000	23964000	25940000	13880000	0	28048000	32611000	0	27099000	31945000	27229000
AT3G48990.1	AT3G48990.1	1380	ISPIEVDAVLLTHPDVSQGVAFGVPDEKYGEEINCAVIPR	40	1	4333.19		14	yes	yes	3;4;5	3.0663e-27	973340000	126770000	180200000	101830000	125250000	97406000	4446700	30168000	72622000	30384000	102850000	30994000	70410000	126770000	150760000	150360000	206520000	173980000	64190000	79836000	105580000	68516000	101940000	68730000	83505000
AT5G04430.1;AT5G04430.2	AT5G04430.1	1898	ISPLDNTFYGLSDR	14	0	1596.78		10	yes	no	2	1.1284e-10	126400000	7773900	15219000	11609000	12567000	5565600	0	8496600	12904000	11508000	18675000	9332200	12749000	7773900	12733000	17141000	20721000	9941200	0	22485000	18760000	25951000	18509000	20694000	15120000
AT5G43600.1	AT5G43600.1	2186	ISPMGMIFIPCYK	13	0	1555.76		2	yes	yes	2	0.0047204	22408000	3463200	4502200	2331100	0	0	0	1099000	0	0	5695800	1783800	3532600	3463200	3766600	3441800	0	0	0	2908400	0	0	5645200	3955500	4189600
AT5G64100.1	AT5G64100.1	2367	ISQASDVNLPGPSDSVAK	18	0	1783.9		2	yes	yes	2	0.0016102	47163000	8432600	12279000	7298600	5239300	3592000	280480	625780	1918800	0	3021500	2164100	2311100	8432600	10273000	10776000	8638600	6415900	4048900	1656100	2789600	0	2994700	4799100	2740900
AT2G32520.1	AT2G32520.1	841	ISQLEPGFK	9	0	1017.55		3	yes	yes	2	0.013887	23730000	0	0	7021200	5989300	0	1491800	0	0	2707400	0	0	6519900	0	0	10367000	9875200	0	21535000	0	0	6105200	0	0	7732600
AT1G78540.1;AT1G78540.2	AT1G78540.1	615	ISQLSSNSDDRLFWIKFGIR	20	2	2381.25		3	yes	no	3	0.023293	240450000	30845000	31255000	20961000	24001000	20524000	2280300	11784000	24008000	14597000	29939000	0	30255000	30845000	26149000	30949000	39573000	36660000	32918000	31186000	34903000	32916000	29674000	0	35882000
AT2G35490.1	AT2G35490.1	867	ISRGDGGLFVLAR	13	1	1359.76		3	yes	yes	3	0.00085155	8081300	0	0	0	0	0	0	0	0	2354100	0	0	5727200	0	0	0	0	0	0	0	0	5308500	0	0	6792400
AT2G31670.1	AT2G31670.1	834	ISSATAFTHVLHSR	14	0	1525.8		4	yes	yes	3	6.1004e-08	685980000	87242000	113130000	73646000	69905000	82287000	827420	0	0	34048000	82360000	35951000	106580000	87242000	94649000	108740000	115260000	146980000	11944000	0	0	76779000	81629000	79723000	126400000
AT5G63420.1	AT5G63420.1	2354	ISSDGIIVLSMEIMR	15	0	1662.87		3	yes	yes	2	0.0010367	149830000	50344000	59939000	0	0	11236000	566150	11217000	0	0	0	16532000	0	50344000	50147000	0	0	20069000	8172600	29685000	0	0	0	36660000	0
AT5G05590.1;AT1G07780.5;AT1G07780.3;AT1G07780.2;AT1G07780.1	AT5G05590.1	75	ISSFITAVR	9	0	992.565		2	yes	no	2	0.030022	26090000	4563400	4127600	3233600	2515400	3529900	0	1721200	3135400	1975100	0	1288500	0	4563400	3453300	4774400	4147500	6304900	0	4554900	4558200	4453800	0	2857200	0
AT3G03320.1	AT3G03320.1	1048	ISSGDFLLFNK	11	0	1239.65		10	yes	yes	2	0.00070808	45189000	0	8201700	4274100	2182900	3914700	416010	2765400	4423500	3281400	7800800	3109100	4819400	0	6861700	6310700	3599200	6992300	6005300	7318400	6431000	7399700	7731600	6894500	5715800
AT1G48850.3;AT1G48850.2;AT1G48850.1	AT1G48850.3	378	ISSGVSEGMTTGTPIHVFVPNTDQR	25	0	2629.28	101	15	yes	no	2;3	2.7527e-28	675980000	106700000	137010000	46006000	56674000	51634000	4287000	27957000	65532000	26651000	61796000	32752000	58977000	106700000	114620000	67928000	93445000	92228000	61885000	73986000	95271000	60098000	61247000	72628000	69946000
AT1G09570.1;AT1G09570.2	AT1G09570.1	99	ISSKDMIFWFR	11	1	1428.72		4	yes	no	3	0.024687	21485000	3909700	2567200	1193700	1490700	1694100	0	1209400	2474100	0	4120600	1175700	1649500	3909700	2147700	1762400	2457900	3026000	0	3200600	3596900	0	4084000	2607200	1956300
AT1G26570.1	AT1G26570.1	273	ISSVNAMSALCEATGADVTQVAHAVGTDTR	30	0	3031.43		0	yes	yes	3	0.0095909	107250000	14565000	15099000	5340800	6896200	5248500	0	4540200	10038000	0	22388000	9265500	13872000	14565000	12633000	7885600	11371000	9374800	0	12015000	14593000	0	22190000	20547000	16452000
AT3G29360.2;AT3G29360.1	AT3G29360.2	1328	ISSVNAMSALCEATGADVTQVSYAVGTDSR	30	0	3059.42		39	yes	no	2;3;4	4.3601e-127	1471300000	190620000	210950000	96602000	104630000	116660000	9192800	49125000	126560000	84327000	232650000	89930000	160000000	190620000	176480000	142630000	172510000	208380000	132700000	130000000	183990000	190160000	230590000	199420000	189760000
AT5G15490.1	AT5G15490.1	2003	ISSVNAMSALCEATGANVSEVSYAVGK	27	0	2714.29		3	yes	yes	3	0.0020353	62721000	0	5033100	4364300	4857200	3719100	0	3351300	8439500	7393000	11159000	6699900	7703900	0	4210800	6443900	8008600	6643000	0	8869000	12269000	16671000	11060000	14857000	9136800
AT5G15490.1	AT5G15490.1	2003	ISSVNAMSALCEATGANVSEVSYAVGKDSR	30	1	3072.45		22	yes	yes	3;4	5.729e-264	1048200000	162930000	156310000	48625000	55392000	88153000	359060	38550000	87907000	57638000	145970000	70700000	135710000	162930000	130770000	71794000	91330000	157460000	5183200	102020000	127800000	129980000	144680000	156780000	160950000
AT5G39320.1	AT5G39320.1	2150	ISSVNAMSALCESTGADVTQVSYAVGTDSR	30	0	3075.41		40	yes	yes	2;3	3.6743e-99	1124500000	143700000	162420000	84831000	96521000	87057000	6686600	42384000	89607000	55323000	177280000	64346000	114340000	143700000	135880000	125250000	159140000	155500000	96524000	112170000	130270000	124760000	175710000	142690000	135610000
AT1G03220.1	AT1G03220.1	24	ISSVNPYTVLESSIYNAFTSEFVK	24	0	2694.34		3	yes	yes	3	0.0003059	32312000	7232100	8088100	4027500	3268400	2208200	0	427700	1923100	0	2157600	1219200	1760300	7232100	6766700	5946500	5389000	3944200	0	1131900	2795800	0	2138500	2703600	2087700
AT4G34260.1	AT4G34260.1	1803	ISSVQKYSYSDLYAR	15	1	1778.88		6	yes	yes	3	5.9116e-07	53186000	14846000	12361000	1959300	1293000	3490500	0	1269700	4263500	1535500	6657600	0	5510100	14846000	10342000	2892900	2131900	6234600	0	3360200	6198300	3462500	6598500	0	6534900
AT1G03890.1	AT1G03890.1	33	ISTLNSLNLPVLR	13	0	1438.85		3	yes	yes	2	1.4503e-05	111150000	20776000	33679000	21371000	17563000	10200000	0	3324000	0	0	1523400	0	2712700	20776000	28177000	31555000	28958000	18218000	0	8796800	0	0	1509900	0	3217200
AT1G79920.2;AT1G79920.1;AT1G79930.1;AT1G79930.2	AT1G79920.2	640;641	ISTYTIGPFQSSKGER	16	1	1769.89		0	no	no	3	0.0039068	238570000	38789000	0	27857000	22638000	24879000	0	15411000	24448000	0	36356000	13341000	34846000	38789000	0	41131000	37326000	44438000	0	40784000	35543000	0	36033000	29585000	41327000
AT5G20550.1	AT5G20550.1	2064	ISVATFCIPGADKEIQPVDGLVSEARPR	28	2	3024.57		5	yes	yes	4	0.0022904	59705000	0	14309000	6381300	5035500	5265600	0	4296100	3786800	0	7356300	4770200	8504800	0	11971000	9422000	8302600	9405300	0	11369000	5505200	0	7291000	10578000	10087000
AT5G20400.1	AT5G20400.1	2062	ISVATFCIPGADKEIQPVNELVSEARPR	28	2	3095.61		1	yes	yes	4	0.064024	44547000	15270000	17241000	0	0	11319000	717120	0	0	0	0	0	0	15270000	14424000	0	0	20218000	10352000	0	0	0	0	0	0
AT5G67360.1	AT5G67360.1	2404	ISVEPAVLNFK	11	0	1215.69		13	yes	yes	2	6.0844e-06	127820000	5508000	10772000	14280000	12053000	5666800	0	12803000	15490000	12494000	12548000	12694000	13512000	5508000	9011700	21085000	19873000	10122000	0	33882000	22519000	28175000	12437000	28149000	16025000
AT5G67360.1	AT5G67360.1	2404	ISVEPAVLNFKEANEK	16	1	1786.95		1	yes	yes	3	0.00022088	24418000	0	0	0	0	0	0	0	0	24418000	0	0	0	0	0	0	0	0	0	0	0	55062000	0	0	0
AT5G67360.1	AT5G67360.1	2404	ISVEPAVLNFKEANEKK	17	2	1915.04		8	yes	yes	3;4	8.5768e-06	196910000	18496000	10249000	18375000	7092700	8840900	3174400	15789000	30299000	15222000	14219000	16893000	38264000	18496000	8574500	27130000	11695000	15791000	45825000	41783000	44050000	34326000	14093000	37461000	45381000
AT1G18210.2;AT1G18210.1	AT1G18210.2	201	ISVLELGGVFK	11	0	1160.68		10	yes	no	2	0.0012969	48751000	4180800	7847200	5424000	4001700	2759300	540180	3103400	4958600	3329600	5164800	2863400	4578200	4180800	6565200	8008500	6598100	4928700	7797700	8212900	7208900	7508300	5119000	6349700	5429700
AT5G59850.1;AT1G07770.2;AT1G07770.1	AT5G59850.1	74	ISVLNDALK	9	0	971.565		7	yes	no	2	0.01022	106270000	7755600	10315000	23103000	8694000	4129700	2625700	4200500	8312200	11629000	13137000	6627000	5743100	7755600	8629500	34112000	14335000	7376400	37903000	11116000	12084000	26223000	13020000	14696000	6811200
AT5G22470.1	AT5G22470.1	2072	ISVVDKESEDYKMVVK	16	2	1867.96		1	yes	yes	3	0.037399	12606000	4096800	3876500	0	0	2134200	0	0	0	0	2498500	0	0	4096800	3243100	0	0	3812100	0	0	0	0	2476300	0	0
AT3G18060.1	AT3G18060.1	1231	ISYKDDQCTNEESIDIGNQPK	21	1	2453.1		24	yes	yes	3	1.0464e-33	500670000	40107000	45952000	47331000	37104000	30554000	4906300	31881000	51065000	37477000	73963000	38189000	62145000	40107000	38444000	69885000	61178000	54575000	70825000	84371000	74239000	84511000	73307000	84685000	73703000
AT4G28520.1;AT4G28520.3;AT4G28520.2;AT4G28520.4	AT4G28520.1	1732	ISYVVQGTGISGR	13	0	1335.71		20	yes	no	2	7.2586e-111	947760000	145920000	227200000	224870000	148910000	89335000	16768000	43109000	5549200	2017900	8669800	2327000	33087000	145920000	190080000	332020000	245520000	159570000	242050000	114080000	8067500	4550400	8592900	5160300	39241000
AT1G67280.1;AT1G67280.2	AT1G67280.1	523	ITACLDPDGWK	11	0	1274.6		9	yes	no	2	9.6205e-05	121300000	14420000	15732000	16536000	12695000	10941000	259670	5060100	9570400	7919200	11838000	3694600	12632000	14420000	13162000	24415000	20932000	19542000	3748500	13391000	13914000	17858000	11733000	8192900	14981000
AT1G20020.1;AT1G20020.2	AT1G20020.1	212	ITADDAPGETWHMVFSHQGEIPYR	24	0	2756.27		1	yes	no	4	4.546e-08	28214000	0	6540800	11745000	2571500	2139700	0	1643400	3573300	0	0	0	0	0	5472200	17342000	4240000	3821900	0	4349200	5194900	0	0	0	0
AT4G32930.1;AT4G32930.2	AT4G32930.1	1778	ITADLENLTNLQPSGGCDDSNFPYLFK	27	0	3028.41		6	yes	no	3	1.7275e-27	128850000	11729000	18617000	11581000	7746800	8642800	1357900	9028700	9249800	0	23209000	7441600	20247000	11729000	15575000	17099000	12773000	15438000	19602000	23894000	13447000	0	23004000	16502000	24012000
AT5G14740.2;AT5G14740.1;AT5G14740.5;AT5G14740.4;AT5G14740.3	AT5G14740.2	1995	ITAELQAASSSDSK	14	0	1406.69		1	yes	no	2	0.00011032	19851000	0	3336000	3397600	3803800	2664700	0	938130	1685900	1550600	1500600	973530	0	0	2791000	5016500	6271700	4759700	0	2482700	2451000	3496600	1487300	2158800	0
AT5G14740.2;AT5G14740.1;AT5G14740.5;AT5G14740.4;AT5G14740.3	AT5G14740.2	1995	ITAELQAASSSDSKSFDPVER	21	1	2237.08		15	yes	no	2;3	3.0564e-87	500040000	129620000	103830000	46486000	35020000	59544000	3722000	10071000	27516000	13028000	28285000	7862400	35062000	129620000	86867000	68637000	57742000	106360000	53728000	26653000	40003000	29378000	28035000	17435000	41583000
AT5G24300.2;AT5G24300.1	AT5G24300.2	2091	ITAGCDILLMPSRFEPCGLNQLYAMR	26	1	3025.46		1	yes	no	3	0.0028832	14499000	4781700	4481200	0	2342700	2893900	0	0	0	0	0	0	0	4781700	3749000	0	3862600	5169000	0	0	0	0	0	0	0
AT4G15940.1	AT4G15940.1	1613	ITAGITGLSEVQFDVERR	18	1	1990.05		3	yes	yes	3	0.0011505	32525000	5607500	6546300	3607100	3048100	2399300	0	1802400	2969700	0	4012300	2532000	0	5607500	5476800	5325800	5025800	4285600	0	4769800	4317400	0	3976700	5614800	0
AT2G28000.1	AT2G28000.1	802	ITAIKDIIPILEK	13	1	1465.91		22	yes	yes	2;3	5.214e-11	255780000	36652000	40807000	21903000	18429000	11191000	420550	14842000	20659000	11718000	35792000	14539000	28832000	36652000	34140000	32339000	30386000	19990000	6070900	39278000	30034000	26423000	35475000	32242000	34194000
AT3G25860.1	AT3G25860.1	1302	ITASDVETAAGIAPSK	16	0	1529.79		5	yes	yes	2	1.1816e-05	69887000	8170700	0	10117000	8320100	4266100	1183500	4994500	8574400	0	10278000	4377400	9606100	8170700	0	14938000	13718000	7619900	17085000	13217000	12465000	0	10186000	9707000	11393000
AT3G25860.1	AT3G25860.1	1302	ITASDVETAAGIAPSKSSIAPPPPPPPPVTAK	32	1	3063.65		1	yes	yes	3	0.038525	22278000	5889300	5383500	0	0	0	0	1453700	2163900	0	4072600	0	3315200	5889300	4504000	0	0	0	0	3847000	3145900	0	4036500	0	3931800
AT1G11580.1	AT1G11580.1	119	ITASSDLAPVKGSVK	15	1	1471.82		2	yes	yes	3	0.00026661	61450000	5987500	8536700	7932100	3334000	3930900	485900	4103800	4563000	3270600	7576900	3607000	8121200	5987500	7142000	11712000	5497100	7021200	7014200	10860000	6633700	7375200	7509700	7998600	9631600
AT1G74560.1;AT1G74560.2;AT1G74560.3;AT1G18800.1	AT1G74560.1	575	ITATPIKWKEGK	12	2	1370.79		1	yes	no	3	0.030464	28898000	2099800	7686900	2444000	0	964580	0	299260	2090800	1543800	4768400	1254000	5746700	2099800	6431000	3608600	0	1722900	0	791950	3039700	3481300	4726100	2780900	6815500
AT1G75270.1	AT1G75270.1	580	ITAVDLSLAPK	11	0	1126.66		7	yes	yes	2	0.00018009	62078000	5428800	6475800	7379900	5991500	4295800	303830	3237100	5155200	4369600	7906300	4043000	7490600	5428800	5417800	10896000	9878900	7673100	4385900	8566700	7494700	9853600	7836200	8965500	8883700
AT1G53390.1	AT1G53390.1	419	ITAVMGPSGAGKTSLLSALAGKAVGCK	27	2	2544.38	113	1	yes	yes	4	7.2401e-05	491910000	154240000	0	29011000	34093000	44003000	2717600	25908000	38238000	21102000	66105000	26752000	49740000	154240000	0	42834000	56213000	78597000	39230000	68562000	55590000	47586000	65518000	59323000	58991000
AT2G39770.1;AT2G39770.2;AT3G55590.1	AT2G39770.1	922	ITCSQETEPLGTAGPLALAR	20	0	2084.06		5	yes	no	2	0.00038389	53364000	5804100	6236300	2833100	3866300	2201400	0	1788600	5137200	3501900	11284000	4005200	6705400	5804100	5217400	4183100	6374900	3932100	0	4733400	7468500	7896800	11184000	8881600	7952500
AT1G56070.1;AT3G12915.1;AT3G12915.2	AT1G56070.1	443;1157	ITDGALVVVDCIEGVCVQTETVLR	24	0	2645.34		17	no	no	2;3	2.8261e-21	167500000	15693000	21488000	12217000	25108000	22058000	0	5499300	21151000	9590000	13372000	4179600	17140000	15693000	17977000	18038000	41398000	39399000	0	14553000	30750000	21626000	13253000	9268400	20328000
AT5G11720.1	AT5G11720.1	1961	ITDSSQQRWEIPETVIPR	18	1	2154.11		0	yes	yes	3	0.042616	34383000	4546000	5471700	2709600	3244900	2236300	0	1512000	3072200	1787100	5739100	0	4063800	4546000	4577700	4000800	5350200	3994400	0	4001300	4466400	4029900	5688200	0	4819600
AT1G56450.1	AT1G56450.1	447	ITEEGVTVSQPYSLK	15	0	1649.85		18	yes	yes	2	2.5936e-05	457680000	47166000	54869000	40441000	32653000	22835000	2878400	26669000	46464000	31788000	71541000	32512000	47867000	47166000	45905000	59712000	53839000	40788000	41551000	70576000	67550000	71682000	70907000	72097000	56769000
AT5G37600.1	AT5G37600.1	2139	ITEIAGVVVSFDPKPIPGDWNGAGAHCNYSTK	32	1	3399.66		4	yes	yes	4	3.2517e-05	64439000	16111000	16988000	6259600	5925300	5326400	0	0	3660200	0	5086700	0	5081300	16111000	14213000	9242300	9769800	9513900	0	0	5321300	0	5041600	0	6026300
AT1G66200.1;AT1G66200.3	AT1G66200.1	509	ITEIAGVVVSFDPKPIPGDWNGAGAHTNYSTK	32	1	3340.67		9	yes	no	3;4	1.8246e-54	177090000	60675000	69247000	17387000	16027000	12554000	1195600	0	0	0	0	0	0	60675000	57934000	25672000	26426000	22423000	17259000	0	0	0	0	0	0
AT3G17820.1	AT3G17820.1	1228	ITEISGVIVSFDPKPVPGDWNGAGAHCNYSTK	32	1	3415.65		16	yes	yes	4	3.8137e-34	194530000	29586000	41190000	9126300	12825000	14137000	1240600	7201200	16008000	0	29172000	13193000	20857000	29586000	34460000	13475000	21146000	25251000	17908000	19057000	23272000	0	28913000	29256000	24736000
AT5G45620.1;AT5G45620.2	AT5G45620.1	2203	ITEPIIYIETQK	12	0	1446.8		9	yes	no	2;3	0.00012156	128420000	13381000	18180000	10349000	10387000	9351700	181300	7891200	14560000	9124000	19148000	0	15868000	13381000	15209000	15280000	17126000	16704000	2617100	20883000	21168000	20575000	18978000	0	18819000
AT5G35630.3;AT5G35630.2;AT5G35630.1	AT5G35630.3	2130	ITEQAGVVLTLDPKPIEGDWNGAGCHTNYSTK	32	1	3470.68		4	yes	no	4	3.0128e-05	260810000	67010000	43269000	18933000	18900000	23132000	2922800	7145600	20209000	0	32704000	9356300	17224000	67010000	36200000	27955000	31162000	41317000	42192000	18910000	29381000	0	32414000	20748000	20428000
AT5G56630.1	AT5G56630.1	2308	ITETQNNVVITDR	13	0	1501.77		1	yes	yes	2	0.028832	10840000	0	0	1768200	1755700	1399600	0	1115600	865970	1198600	1696300	1039500	0	0	0	2610700	2894900	2499900	0	2952400	1259000	2702900	1681200	2305000	0
AT4G18970.1;AT4G18970.2	AT4G18970.1	1640	ITFAGQVANHVNTVSQVVNILGDENEAANYLSK	33	0	3514.77		16	yes	no	3;4	4.6419e-158	1265100000	170820000	227520000	64349000	73027000	73757000	3738200	35719000	118110000	55596000	190110000	81272000	171140000	170820000	190350000	95011000	120410000	131740000	53963000	94526000	171700000	125370000	188420000	180220000	202960000
AT3G08030.2;AT3G08030.1	AT3G08030.2	1099	ITFFSGFYHTK	11	0	1346.67		26	yes	no	2;3	6.4837e-05	557650000	42119000	48534000	38565000	33851000	31512000	2275100	41896000	55932000	44997000	113200000	35491000	69276000	42119000	40605000	56941000	55814000	56286000	32842000	110870000	81314000	101470000	112200000	78703000	82161000
AT2G21530.1	AT2G21530.1	746	ITFGDTNLAIFR	12	0	1366.72		3	yes	yes	2	3.0981e-15	141870000	33275000	33318000	25117000	10908000	11248000	1521300	3499700	6132800	0	5320400	2373600	9153100	33275000	27875000	37086000	17985000	20090000	21961000	9261600	8915900	0	5273200	5263500	10855000
AT1G09310.1	AT1G09310.1	94	ITFKTPTTLSR	11	1	1263.72		25	yes	yes	2;3	2.6218e-05	905140000	31246000	186190000	19468000	0	79762000	12632000	69739000	19733000	49741000	227960000	9119500	199550000	31246000	155770000	28745000	0	142470000	182340000	184560000	28688000	112170000	225940000	20223000	236660000
AT1G29660.1	AT1G29660.1	298	ITFSGQVENYKNTVAQVVEILGDEYTAADYLKR	33	2	3733.88		6	yes	yes	4	1.4215e-08	153770000	21792000	22713000	4082300	0	8873300	0	3743200	29507000	0	32121000	8933200	22009000	21792000	19002000	6027500	0	15849000	0	9905900	42897000	0	31836000	19810000	26103000
AT1G63770.4;AT1G63770.3;AT1G63770.5;AT1G63770.2;AT1G63770.1	AT1G63770.4	485	ITFYQDRPDIMAK	13	1	1596.8	143	22	yes	no	2;3	1.6115e-09	453020000	70664000	72439000	29773000	24144000	30603000	3274800	22367000	38713000	21734000	55308000	20139000	63858000	70664000	60604000	43959000	39810000	54663000	47274000	59193000	56282000	49010000	54818000	44659000	75734000
AT5G66190.1	AT5G66190.1	2397	ITGDDAPGETWHIVFTTEGEVPYR	24	0	2689.27		1	yes	yes	3	1.919e-11	47583000	9660000	11566000	9208200	5130500	0	0	1305400	3157900	1951800	3710500	1892200	0	9660000	9676400	13596000	8459200	0	0	3454700	4591000	4401300	3677600	4196100	0
AT3G07130.1	AT3G07130.1	1090	ITGLKPSTIYYYR	13	1	1573.85		3	yes	yes	3	0.0088227	18557000	4459600	5744700	0	0	0	0	0	2313700	0	6038600	0	0	4459600	4806100	0	0	0	0	0	3363700	0	5985000	0	0
AT2G20270.1;AT2G20270.2	AT2G20270.1	729	ITGQYTVPNVFIGGK	15	0	1592.86		4	yes	no	2	4.1913e-05	146780000	14625000	22492000	21409000	10908000	10005000	1375200	6907100	12870000	6762800	18754000	6188300	14484000	14625000	18817000	31610000	17985000	17871000	19852000	18279000	18711000	15250000	18588000	13723000	17178000
AT3G23810.1;AT4G13940.1;AT4G13940.3;AT4G13940.4	AT4G13940.1	1589;1285	ITGSLHMTIQTAVLIETLTALGAEVR	26	0	2737.5	341	8	no	no	3	1.5012e-27	84577000	33056000	21518000	0	7541200	0	0	2268500	11534000	0	5544100	3115600	0	33056000	18002000	0	12434000	0	0	6003400	16768000	0	5494900	6908900	0
AT3G01340.2;AT3G01340.1	AT3G01340.2	1017	ITGVSNSGGSQHLATLTGHR	20	0	1992.01		7	yes	no	4	0.00039197	35314000	2132700	3189800	3324300	3854100	1722600	0	3248100	4475100	3527400	5771300	0	4068200	2132700	2668700	4908400	6354700	3076900	0	8595700	6506000	7954400	5720100	0	4824800
AT5G13930.1	AT5G13930.1	1986	ITHVVFCTTSGVDMPGADYQLTK	23	0	2539.21		1	yes	yes	3	0.0052897	40064000	11664000	9961200	3241100	6319400	3281600	0	1113100	0	1233100	0	0	3250200	11664000	8333800	4785500	10419000	5861500	0	2945800	0	2780600	0	0	3854700
AT2G20610.1	AT2G20610.1	732	ITIGVEAHMLEDALER	16	0	1795.91		17	yes	yes	3	2.4831e-11	76945000	9708600	20550000	6734400	5508800	4641100	0	3526300	7577000	0	7958100	0	10741000	9708600	17193000	9943300	9082900	8289800	0	9331900	11015000	0	7887500	0	12738000
AT3G23810.1	AT3G23810.1	1285	ITIKPQTDRWVFPDTNSGIIVLAEGR	26	2	2925.57		38	yes	yes	3;4	2.9846e-86	2424500000	564770000	557250000	105040000	112680000	141430000	10777000	70066000	217160000	61526000	361100000	0	222730000	564770000	466210000	155090000	185790000	252630000	155570000	185420000	315720000	138740000	357900000	0	264150000
AT4G13940.1;AT4G13940.3;AT4G13940.2	AT4G13940.1	1589	ITIKPQTDRWVFPETK	16	2	1958.06		73	yes	no	2;3;4	1.1515e-51	7983600000	1275400000	1567900000	484350000	338220000	501300000	23854000	328440000	576390000	301820000	1213200000	404150000	968500000	1275400000	1311800000	715150000	557670000	895410000	344340000	869200000	837960000	680600000	1202500000	896230000	1148600000
AT5G28540.1;AT5G42020.1	AT5G42020.1	2170;2121	ITITNEKGRLSQEEIDR	17	2	2001.05		2	no	no	3;4	8.5471e-05	32105000	10194000	10178000	0	276270	1796800	299690	0	2214500	0	3492900	0	3653200	10194000	8515200	0	455520	3209400	4326100	0	3219500	0	3461900	0	4332700
AT3G48730.1	AT3G48730.1	1376	ITKDNGALLIFDEVMTGFR	19	1	2139.1		8	yes	yes	3	8.7645e-06	113640000	24098000	22574000	8486900	8673500	11292000	473250	3012600	8135500	0	14553000	3179500	9166400	24098000	18886000	12531000	14301000	20170000	6831600	7972500	11827000	0	14423000	7050600	10871000
AT5G63980.1	AT5G63980.1	2363	ITKLVNDTLATEESFNGSTLSTDDLLR	27	1	2952.49		3	yes	yes	3	1.8027e-06	50833000	15497000	13197000	0	0	6212400	746420	1520500	0	0	5250800	2910200	5498300	15497000	11041000	0	0	11096000	10775000	4023800	0	0	5204200	6453500	6520900
AT4G33090.1	AT4G33090.1	1782	ITLEVPTDLVALSNMPIMEEK	21	0	2342.21		2	yes	yes	3	8.6217e-05	29834000	0	7273200	3199400	2560200	2101100	0	0	1741200	0	6607900	2273300	4077600	0	6084900	4723900	4221300	3752900	0	0	2531300	0	6549300	5041100	4836000
AT4G23680.1;AT1G14940.1;AT1G14940.2	AT4G23680.1	1676;162	ITLIWEK	7	0	901.527		16	no	no	1;2	0.0031675	349430000	36992000	57598000	37806000	37065000	27990000	4794700	15811000	28766000	21797000	35240000	10715000	34859000	36992000	48188000	55820000	61113000	49995000	69215000	41842000	41821000	49153000	34927000	23762000	41342000
AT4G23680.1;AT1G14940.1;AT1G14940.2	AT4G23680.1	1676;162	ITLIWEKR	8	1	1057.63		3	no	no	2	0.023971	136320000	12914000	25252000	15169000	10853000	10292000	261320	5126900	11019000	7280700	16529000	5275400	16353000	12914000	21126000	22397000	17895000	18383000	3772200	13568000	16019000	16418000	16382000	11698000	19394000
AT4G23680.1	AT4G23680.1	1676	ITLIWEKRNDDSPEPSGYMK	20	2	2378.16		1	yes	yes	3	7.9297e-05	31622000	15906000	0	0	0	7607400	0	0	0	0	8108000	0	0	15906000	0	0	0	13588000	0	0	0	0	8036100	0	0
AT1G20440.1	AT1G20440.1	220	ITLLEELQEK	10	0	1214.68		1	yes	yes	2	0.009443	2829100	0	0	0	0	0	0	0	0	2829100	0	0	0	0	0	0	0	0	0	0	0	6379800	0	0	0
AT1G20440.1	AT1G20440.1	220	ITLLEELQEKTEEDEENKPSVIEK	24	2	2842.43		25	yes	yes	3;4	7.2687e-33	956920000	31080000	132050000	109010000	32330000	49490000	5887100	52362000	108120000	90257000	222500000	0	123830000	31080000	110470000	160950000	53307000	88398000	84983000	138570000	157180000	203530000	220530000	0	146870000
AT4G23670.1;AT2G01520.1;AT3G26450.1	AT4G23670.1	1675;1306;655	ITMIWEK	7	0	919.484	183	50	no	no	1;2	1.3209e-28	780230000	82107000	101040000	107250000	85168000	75891000	18099000	53935000	76792000	8619300	68948000	37463000	64920000	82107000	84531000	158350000	140430000	135550000	261260000	142730000	111640000	19437000	68336000	83076000	76995000
AT4G23670.1;AT3G26450.1	AT4G23670.1	1675;1306	ITMIWEKR	8	1	1075.58		14	no	no	2	3.6318e-34	248950000	27404000	49074000	26387000	19229000	18448000	185390	10032000	21055000	0	33940000	7830000	35361000	27404000	41056000	38961000	31705000	32951000	2676100	26548000	30610000	0	33639000	17363000	41938000
AT4G23670.1	AT4G23670.1	1675	ITMIWEKRNDDFPEPSGYMK	20	2	2456.15		15	yes	yes	3;4	7.1616e-14	482980000	181950000	148030000	11193000	6682600	30312000	5638200	3781700	9465200	2134800	42969000	0	40820000	181950000	123850000	16526000	11018000	54143000	81391000	10008000	13761000	4814100	42588000	0	48413000
AT3G26450.1	AT3G26450.1	1306	ITMIWEKRNDDFPEPSSYMQLLK	23	2	2840.39		5	no	no	4	6.9243e-09	60089000	12868000	25647000	0	0	4619900	941620	1125500	1980300	0	7999500	1229600	3677400	12868000	21457000	0	0	8252000	13593000	2978600	2878900	0	7928500	2726700	4361400
AT1G55490.2;AT1G55490.1	AT1G55490.2	439	ITNARDLVGVLEDAIR	16	1	1753.97		8	yes	no	3	5.202e-08	44767000	11870000	10146000	2037800	3114600	3809600	175470	0	2811800	0	4668500	1077900	5055000	11870000	8488200	3008900	5135400	6804700	2533000	0	4087800	0	4627100	2390200	5995100
AT1G09570.1;AT1G09570.2	AT1G09570.1	99	ITNETGEEVMSDTLYGDSIR	20	0	2229.01		4	yes	no	2	5.9714e-06	55677000	6824200	0	0	9339600	0	0	6407700	9003800	3869200	9562600	0	10670000	6824200	0	0	15399000	0	0	16957000	13090000	8725100	9477700	0	12654000
AT4G26500.1	AT4G26500.1	1706	ITPDFAVLLGLQQSLSPSR	19	0	2041.12		3	yes	yes	3	0.0016793	13225000	2074800	2178900	1107600	2170800	1243000	0	397970	1062300	0	1038000	764860	1187000	2074800	1822900	1635300	3579200	2220100	0	1053200	1544300	0	1028800	1696100	1407800
AT2G40600.1	AT2G40600.1	932	ITPGFNLPASR	11	0	1171.63		13	yes	yes	2	0.0024985	218720000	24874000	23442000	23670000	17410000	18938000	4379400	12114000	22307000	13904000	19819000	12812000	25054000	24874000	19612000	34948000	28706000	33827000	63219000	32059000	32429000	31355000	19643000	28411000	29714000
AT5G20720.3;AT5G20720.2;AT5G20720.1	AT5G20720.3	2066	ITPLPVSTGSTVLYSK	16	0	1661.92		3	yes	no	2	0.00049983	95035000	6954800	7671100	9899100	13711000	9556000	1094300	6456000	12718000	0	13820000	5227500	7926300	6954800	6417800	14616000	22608000	17069000	15797000	17085000	18490000	0	13698000	11592000	9400500
AT5G04590.1	AT5G04590.1	1899	ITPNQNIVLCDIK	13	0	1526.81		9	yes	yes	2	5.366e-05	108400000	10600000	10087000	10981000	14385000	5585200	0	4741200	10839000	7138000	13956000	8076600	12007000	10600000	8439300	16214000	23717000	9976200	0	12547000	15758000	16096000	13832000	17910000	14240000
AT5G04590.1	AT5G04590.1	1899	ITPNQNIVLCDIKTEWK	17	1	2071.08		4	yes	yes	3	0.00066786	75901000	6797700	10934000	9120500	8378100	3175300	0	4646400	8278100	0	9759500	5274300	9537700	6797700	9147300	13466000	13814000	5671600	0	12296000	12035000	0	9672900	11696000	11312000
AT5G28540.1;AT5G42020.1;AT5G42020.2	AT5G42020.1	2170;2121	ITPSWVGFTDSER	13	0	1493.72		34	no	no	2;3	3.5395e-34	1513800000	101430000	152120000	199990000	180520000	87340000	0	100270000	144670000	117730000	157110000	118130000	154520000	101430000	127270000	295280000	297650000	156000000	0	265360000	210320000	265480000	155720000	261960000	183260000
AT5G28540.1;AT5G42020.1;AT5G42020.2	AT5G42020.1	2170;2121	ITPSWVGFTDSERLIGEAAK	20	1	2176.12		19	no	no	2;3	6.7431e-11	499620000	74172000	94150000	35491000	28034000	30135000	6607600	18217000	42742000	14585000	66994000	26010000	62487000	74172000	78768000	52402000	46223000	53827000	95384000	48209000	62139000	32889000	66400000	57678000	74108000
AT5G28540.1;AT5G42020.1;AT5G42020.2	AT5G42020.1	2170;2121	ITPSWVGFTDSERLIGEAAKNQAAVNPER	29	2	3155.6		11	no	no	4	5.1761e-61	403270000	96172000	95176000	14675000	13531000	31537000	0	8826700	24895000	0	51048000	14685000	52726000	96172000	79626000	21667000	22311000	56331000	0	23359000	36192000	0	50595000	32564000	62532000
AT5G47720.3;AT5G47720.1;AT5G47720.5;AT5G47720.4;AT5G47720.2	AT5G47720.3	2220	ITREEQDAYAIQSFER	16	1	1954.94		2	yes	no	3	6.8344e-05	126330000	16126000	19008000	8414600	13182000	10243000	1136300	6577900	12271000	0	16186000	7457800	15723000	16126000	15903000	12424000	21734000	18296000	16404000	17408000	17839000	0	16042000	16538000	18647000
AT1G67280.1;AT1G67280.2	AT1G67280.1	523	ITREPGPLPGISTK	14	1	1464.83		20	yes	no	3	3.1314e-05	127880000	18626000	20582000	16095000	10484000	11448000	1020500	4717300	9583100	5126400	12054000	5398600	12745000	18626000	17219000	23765000	17286000	20448000	14732000	12484000	13932000	11560000	11947000	11972000	15115000
AT5G61510.1	AT5G61510.1	2343	ITSGSVVLLP	10	0	984.586		0	yes	yes	1	0.032326	27816000	0	2965000	3875000	4036400	2301100	0	1360300	3038000	1846700	3204800	1631500	3557100	0	2480500	5721400	6655300	4110100	0	3600000	4416700	4164400	3176300	3617900	4218700
AT3G51800.3;AT3G51800.1;AT3G51800.2	AT3G51800.3	1399	ITSHTLQELPK	11	0	1265.7		3	yes	no	3	0.029972	20983000	1795400	0	3230000	2841700	1336800	101450	2000400	3963600	2788200	0	0	2925600	1795400	0	4769100	4685400	2387700	1464400	5293800	5762300	6287500	0	0	3469700
AT2G31670.1	AT2G31670.1	834	ITSMINNLNALAYLDQVLHISTSPLHR	27	0	3033.61		5	yes	yes	4	0.00025319	39220000	0	8320500	1506600	4412700	2430400	0	1064100	5224700	0	10814000	1706400	3740500	0	6961100	2224500	7275800	4341200	0	2816100	7595700	0	10718000	3784000	4436200
AT1G53850.2;AT1G53850.1;AT3G14290.1	AT3G14290.1	424;1175	ITSPLLEPSSVEK	13	0	1398.76		13	no	no	2	2.1306e-05	588620000	41912000	58455000	61829000	62671000	30486000	8775400	34989000	60414000	52903000	72467000	50131000	53586000	41912000	48905000	91291000	103330000	54454000	126680000	92594000	87830000	119300000	71824000	111170000	63553000
AT1G53850.2;AT1G53850.1;AT3G14290.1	AT3G14290.1	424;1175	ITSPLLEPSSVEKIMEIDDHIGCAMSGLIADAR	33	1	3567.76		4	no	no	3;4	1.041e-12	192320000	0	81452000	0	26186000	38979000	0	12263000	9765200	0	15998000	0	7673000	0	68145000	0	43176000	69624000	0	32454000	14197000	0	15856000	0	9100000
AT3G02080.1	AT3G02080.1	1026	ITSSGQRDLDQVAGR	15	1	1601.81		7	no	no	3	0.00020335	59176000	11200000	10734000	9348000	2938600	4181500	1689300	1534200	5812500	0	6936600	1432000	3368900	11200000	8980100	13802000	4845200	7468800	24386000	4060100	8450300	0	6875100	3175500	3995500
AT5G35360.3;AT5G35360.1;AT5G35360.2	AT5G35360.3	2128	ITSYLPSGGPFVR	13	0	1392.74		15	yes	no	2	3.0281e-15	290830000	43263000	39349000	19804000	25946000	21636000	0	13412000	23598000	15338000	37183000	22901000	28396000	43263000	32921000	29241000	42780000	38646000	0	35493000	34307000	34587000	36853000	50784000	33678000
AT5G11520.1	AT5G11520.1	1957	ITTVECLSGTGSLR	14	0	1492.76		12	yes	yes	2	1.8623e-95	588220000	57826000	67816000	60724000	57628000	40206000	3987800	32075000	57228000	38079000	72681000	32434000	67532000	57826000	56737000	89659000	95018000	71815000	57566000	84885000	83199000	85869000	72036000	71924000	80092000
AT5G16290.2;AT5G16290.1	AT5G16290.2	2009	ITTVIPGTDENIDKLVR	17	1	1883.04		3	yes	no	3	1.0716e-07	60421000	11528000	7899900	4516900	5922200	5157400	0	2319900	4915500	2434500	6265000	2749600	6711900	11528000	6609200	6669200	9764700	9212000	0	6139300	7146200	5489900	6209400	6097300	7960300
AT5G15400.1	AT5G15400.1	2001	ITVDRPIIQR	10	1	1209.72		4	yes	yes	3	0.0024707	39539000	5569400	7657800	3121100	3574800	4086500	664630	2073700	3305600	0	3897300	1724700	3863800	5569400	6406700	4608300	5894100	7299200	9594300	5487800	4805700	0	3862700	3824600	4582400
AT5G62790.1;AT5G62790.2	AT5G62790.1	2349	ITVDSATLFNK	11	0	1207.64		1	yes	no	2	0.0013125	41463000	5096100	6749100	5410000	5412900	0	0	2421500	3528000	2929700	3859700	1232500	4823800	5096100	5646400	7987900	8924900	0	0	6408300	5129000	6606600	3825400	2733100	5721000
AT1G50380.1	AT1G50380.1	393	ITVHRLPAEGQPLEGLQGGR	20	1	2127.15		36	yes	yes	3;4	1.1958e-18	353050000	53806000	60880000	33358000	26094000	28017000	2773800	13637000	25732000	9300100	50765000	8958100	39723000	53806000	50933000	49253000	43025000	50044000	40042000	36089000	37410000	20972000	50314000	19865000	47111000
AT1G16210.1	AT1G16210.1	177	ITVSDNLPVDRHPEKR	16	2	1875		16	yes	yes	3;4	5.4561e-11	150710000	23974000	26763000	15431000	9673000	11066000	0	6766300	14343000	4034300	18295000	5162700	15205000	23974000	22390000	22783000	15949000	19765000	0	17906000	20852000	9097400	18132000	11448000	18033000
AT5G28840.2;AT5G28840.1	AT5G28840.2	2123	ITYFWIK	7	0	969.532		14	yes	no	2	0.017334	80654000	7447200	10448000	8631400	10541000	6201400	0	3964500	6841800	5982900	9594200	4145100	6857600	7447200	8740800	12744000	17380000	11077000	0	10492000	9946600	13491000	9509100	9191900	8133000
AT5G28840.2;AT5G28840.1	AT5G28840.2	2123	ITYFWIKEQIEKEK	14	2	1853.99		16	yes	no	3;4	0.00025623	135200000	30532000	24029000	8925500	8741400	12758000	0	4811400	9902700	0	16228000	6350500	12917000	30532000	20103000	13179000	14413000	22788000	0	12733000	14397000	0	16084000	14082000	15319000
AT1G78900.2;AT1G78900.1	AT1G78900.2	623	ITYIAPAGQYSLK	13	0	1423.77		0	yes	no	2	0.0081505	11508000	0	0	0	1533300	0	0	1450100	0	1361500	3765300	1471700	1926300	0	0	0	2528100	0	0	3837600	0	3070200	3731900	3263600	2284500
AT2G39310.3;AT2G39310.1;AT2G39310.2	AT2G39310.3	919	ITYIKFEYVQEDGEVVTTEYGTTNQHPK	28	1	3288.58		1	yes	no	4	0.035256	78618000	9937900	5415900	3340100	1133200	5457100	0	6065000	11230000	0	13262000	9370000	13406000	9937900	4531000	4931600	1868500	9747300	0	16050000	16327000	0	13145000	20778000	15900000
AT2G39310.3;AT2G39310.1;AT2G39310.2	AT2G39310.3	919	ITYLEVEYEKDGEAK	15	1	1785.87		24	yes	no	2;3	3.1735e-28	506630000	31970000	38636000	37103000	27704000	21127000	1879900	34129000	65097000	41586000	78280000	48348000	80773000	31970000	32324000	54782000	45679000	37737000	27137000	90318000	94639000	93777000	77585000	107210000	95796000
AT1G79830.3;AT1G79830.2;AT1G79830.1;AT1G79830.4	AT1G79830.3	637	ITYMDETTNEQEILGENLEGR	21	0	2454.12		4	yes	no	2	0.006065	23367000	0	5034500	1882700	2553900	0	0	1496700	3387000	0	4842500	0	4169400	0	4212000	2779800	4210900	0	0	3960800	4924100	0	4799500	0	4944900
AT1G03130.1;AT4G02770.1	AT1G03130.1	22	ITYQFYR	7	0	989.497		1	yes	no	2	0.0001844	34098000	2894200	7840700	20959000	0	2403400	0	0	0	0	0	0	0	2894200	6559700	30947000	0	4293000	0	0	0	0	0	0	0
AT1G78900.2;AT1G78900.1	AT1G78900.2	623	ITYTLIK	7	0	850.516		8	yes	no	2	0.0061568	46201000	997080	1460200	6400000	5210400	4663200	636800	5975400	3264400	4730900	3896400	3559400	5406500	997080	1221600	9449600	8590900	8329200	9192600	15813000	4745800	10668000	3861900	7893200	6412100
AT5G16970.1;AT5G16990.1	AT5G16970.1	2021;2022	ITYVEDVADGLEKAPEALVGLFHGK	25	1	2670.39		9	no	no	4	2.3747e-16	76449000	8215700	12436000	7023500	8348800	3741800	0	3110900	7766800	4778400	11252000	3507900	6266600	8215700	10405000	10370000	13766000	6683600	0	8232700	11291000	10775000	11152000	7778800	7432100
AT4G34490.1	AT4G34490.1	1807	IVAEAFASQKELLVR	15	1	1672.95		2	yes	yes	3	2.3064e-24	20962000	4859800	0	2739100	1640500	1918600	0	0	0	1909500	3958000	2122400	1814000	4859800	0	4044200	2704900	3427000	0	0	0	4305900	3922900	4706600	2151300
AT3G11210.1	AT3G11210.1	1131	IVAGEILR	8	0	869.533		1	yes	yes	2	0.0095136	56140000	2091300	3474000	6560700	6830300	9737100	1214700	4908600	3968500	5060700	4908900	0	7385200	2091300	2906400	9686800	11262000	17392000	17535000	12990000	5769400	11412000	4865300	0	8758800
AT5G09650.1	AT5G09650.1	1938	IVAISLDDPK	10	0	1069.6		1	yes	yes	2	0.00041718	28482000	0	0	9505600	0	0	0	0	5048600	6736600	3969000	3222500	0	0	0	14035000	0	0	0	0	7339700	15191000	3933800	7146000	0
AT3G23660.1;AT3G23660.2	AT3G23660.1	1280	IVALIGGPCTEGPGTIVSK	19	0	1868.01		3	yes	no	2	1.8218e-05	32157000	2688100	2783200	2285700	3604200	2068600	0	2625300	3342600	0	5017300	2881500	4860900	2688100	2328500	3374900	5942600	3694800	0	6947700	4859500	0	4972800	6389900	5764900
AT4G14160.3;AT4G14160.2;AT4G14160.1	AT4G14160.3	1593	IVALVGGPCTEGPGTIISK	19	0	1868.01		3	yes	no	2	0.00038749	49281000	6096100	4401400	3573800	2479700	2631500	0	4322100	6557600	4460500	8361500	0	6396900	6096100	3682300	5276800	4088600	4700300	0	11438000	9533500	10059000	8287300	0	7586700
AT3G48990.1	AT3G48990.1	1380	IVAQHFLEKP	10	1	1180.66		3	yes	yes	2	0.0037812	299630000	48020000	64947000	32957000	21589000	26143000	0	9988700	16591000	11070000	25858000	14743000	27727000	48020000	54336000	48660000	35597000	46696000	0	26434000	24121000	24963000	25629000	32694000	32884000
AT2G19520.1	AT2G19520.1	718	IVATHTDSPDVLIWDVETQPNR	22	0	2505.25		6	yes	yes	3	5.8652e-20	157140000	11673000	28143000	16465000	14142000	9223800	1255600	10434000	18936000	0	24723000	0	22147000	11673000	23545000	24311000	23318000	16475000	18126000	27614000	27529000	0	24504000	0	26266000
AT1G29900.1	AT1G29900.1	305	IVATSGTAHFLELK	14	0	1485.82		2	yes	yes	3	0.00052565	17475000	0	0	0	2239500	1899600	0	1798100	3128500	2761900	0	1664600	3982800	0	0	0	3692500	3393000	0	4758500	4548300	6228100	0	3691200	4723500
AT2G26080.1	AT2G26080.1	787	IVAVGTDAKGNINIEELR	18	1	1911.04		12	yes	yes	3	1.5378e-21	100200000	12470000	16997000	7846900	3942500	6533800	910710	4871000	8585200	4402200	13710000	6224300	13706000	12470000	14220000	11586000	6500500	11670000	13147000	12891000	12481000	9927000	13588000	13803000	16256000
AT5G18170.1	AT5G18170.1	2035	IVAVSDITGAIK	12	0	1185.7		1	yes	yes	2	0.05336	7377000	0	0	0	1050500	0	0	507450	0	718630	5100500	0	0	0	0	0	1732100	0	0	1342900	0	1620500	5055200	0	0
AT1G78370.1	AT1G78370.1	613	IVAYAAEYR	9	0	1054.54		3	yes	yes	2	0.0089407	9544400	0	0	1991100	3580800	2245900	0	215680	0	0	0	1510900	0	0	0	2939900	5904000	4011600	0	570770	0	0	0	3350400	0
AT3G59920.1	AT3G59920.1	1475	IVCDPSYLPNKVR	13	1	1559.81		2	yes	yes	3	0.0099862	55817000	5261700	0	6094000	5100400	6434800	1172200	4723300	6639000	0	11550000	0	8841600	5261700	0	8997800	8409600	11494000	16921000	12500000	9651800	0	11447000	0	10486000
AT5G36880.1;AT5G36880.2	AT5G36880.1	2135	IVDCKPNVILTCNAVK	16	1	1842.97		1	yes	no	3	0.018189	60730000	0	0	6178600	5110800	6345200	0	4624600	7260100	4684700	13440000	0	13086000	0	0	9122700	8426800	11334000	0	12238000	10555000	10564000	13321000	0	15520000
ATCG00380.1	ATCG00380.1	2408	IVDIPSYR	8	0	961.523		1	yes	yes	2	0.033368	0	0	0	0	0	0	0	0	0	0	0	0	0	0	0	0	0	0	0	0	0	0	0	0	0
AT2G19940.2;AT2G19940.1	AT2G19940.2	726	IVDLSADFR	9	0	1034.54		16	yes	no	2	3.458e-05	128050000	12083000	15280000	11141000	12400000	8514000	245480	7358500	13530000	10273000	13430000	7703700	16091000	12083000	12784000	16450000	20446000	15208000	3543700	19473000	19670000	23167000	13311000	17083000	19083000
AT2G19940.2;AT2G19940.1	AT2G19940.2	726	IVDLSADFRLR	11	1	1303.72		4	yes	no	3	0.0045151	13335000	4598700	4457200	0	0	1351400	0	0	1332700	0	0	0	1594800	4598700	3729000	0	0	2413900	0	0	1937600	0	0	0	1891400
AT1G42970.1	AT1G42970.1	350	IVDNETISVDGK	12	0	1288.65		2	yes	yes	2	0.010657	32908000	2677900	3171300	5945700	4245700	2924600	0	2156500	2553600	2203800	1966500	1435700	3626800	2677900	2653200	8778800	7000400	5223800	0	5706900	3712500	4969500	1949100	3183700	4301300
AT5G28900.1;AT5G28850.2;AT5G28850.1	AT5G28900.1	2124	IVDRIFSQVAR	11	1	1302.74		2	yes	no	3	0.0012223	22612000	3743900	3494100	1147200	1526800	1992400	245410	1335500	2031800	1211900	2508900	1131700	2242600	3743900	2923200	1693800	2517500	3558700	3542600	3534300	2953800	2732900	2486700	2509500	2659700
AT5G65620.1	AT5G65620.1	2384	IVDRLTVVWGMINHLK	16	1	1893.07		2	yes	yes	3;4	0.0036153	33345000	6571400	6809400	1055200	1378400	0	0	1939100	2175000	260810	7037600	1622400	4496200	6571400	5696900	1557900	2272800	0	0	5131600	3162000	588130	6975200	3597800	5332400
AT5G55730.2;AT5G55730.1	AT5G55730.2	2300	IVDTLIDEQPLAIYATDK	18	0	2017.06		15	yes	no	2;3	3.1838e-31	189000000	11857000	19753000	16250000	11216000	8727100	943230	9804900	22751000	14209000	35197000	14004000	24293000	11857000	16525000	23993000	18493000	15588000	13616000	25948000	33075000	32042000	34884000	31055000	28811000
AT5G55730.2;AT5G55730.1	AT5G55730.2	2300	IVDTLIDEQPLAIYATDKVLLPK	23	1	2567.45		26	yes	no	3	8.9482e-27	428590000	56929000	68428000	24495000	13353000	21616000	2648800	18274000	42263000	19467000	81452000	21789000	57881000	56929000	57248000	36167000	22016000	38610000	38237000	48360000	61442000	43899000	80729000	48318000	68646000
AT5G55730.2;AT5G55730.1	AT5G55730.2	2300	IVDTLIDEQPLAIYATDKVLLPKELFK	27	2	3084.74		4	yes	no	4	5.96e-21	79987000	16749000	26304000	2802700	0	3752000	0	1880800	6189500	0	11737000	0	10573000	16749000	22006000	4138200	0	6701800	0	4977200	8998300	0	11633000	0	12539000
AT1G62640.2;AT1G62640.1	AT1G62640.2	473	IVDTNDEWIATR	12	0	1431.7		8	yes	no	2	3.6057e-17	89656000	0	0	15082000	0	8227500	0	8438000	12781000	12827000	12032000	7715800	12552000	0	0	22268000	0	14696000	0	22330000	18581000	28926000	11925000	17110000	14886000
AT3G05900.1	AT3G05900.1	1078	IVDVSESAGDKQVESVDVQSVR	22	1	2345.17		1	yes	yes	3	6.8031e-16	18332000	0	0	0	0	0	0	0	0	18332000	0	0	0	0	0	0	0	0	0	0	0	41338000	0	0	0
AT1G27450.2;AT1G27450.1;AT1G27450.3	AT1G27450.2	281	IVECACVIELPELK	14	0	1671.86		6	yes	no	2	2.4085e-21	51453000	0	3133700	6089000	6061800	3486300	0	5969300	0	6932800	12138000	7641600	0	0	2621700	8990400	9994800	6227100	0	15797000	0	15634000	12031000	16946000	0
AT1G27450.2;AT1G27450.1;AT1G27450.3	AT1G27450.2	281	IVECACVIELPELKGKEK	18	2	2114.11		7	yes	no	4	0.00048051	73630000	8209100	7229400	5275800	0	5678500	0	6512300	0	4128500	18720000	5926300	11950000	8209100	6048300	7789700	0	10143000	0	17234000	0	9309900	18554000	13142000	14172000
AT2G30110.1	AT2G30110.1	821	IVECLEKEKCETFQDCLTWAR	21	2	2714.25		14	yes	yes	3;4	4.0128e-06	230820000	29749000	22284000	17084000	17209000	19979000	1143000	10847000	21382000	12196000	38270000	15351000	25329000	29749000	18643000	25225000	28374000	35687000	16500000	28706000	31085000	27503000	37930000	34042000	30040000
AT1G20450.2;AT1G20450.1	AT1G20450.2	221	IVEGDHVKTVEEENQGVMDR	20	1	2283.08	72	27	yes	no	3;4	2.0508e-25	554430000	44092000	125080000	28517000	13073000	19271000	0	27789000	50332000	23859000	106250000	36450000	79716000	44092000	104650000	42106000	21555000	34422000	0	73541000	73173000	53802000	105310000	80828000	94542000
AT1G12000.1	AT1G12000.1	127	IVEGPASSAAGNPDEIAK	18	0	1724.86		15	yes	yes	2	1.2638e-39	285550000	18421000	25087000	33665000	22622000	18518000	0	22931000	31541000	24205000	33266000	21798000	33490000	18421000	20989000	49706000	37300000	33076000	0	60685000	45855000	54582000	32971000	48339000	39719000
AT3G51800.3;AT3G51800.1;AT3G51800.2	AT3G51800.3	1399	IVEGVLSHQLK	11	0	1221.71		16	yes	no	2;3	6.0221e-05	153420000	21099000	28468000	18572000	11706000	10556000	625000	5967800	11071000	6862800	15713000	10767000	12016000	21099000	23817000	27422000	19300000	18855000	9022200	15793000	16096000	15476000	15574000	23876000	14251000
AT5G36890.2;AT5G36890.1	AT5G36890.2	2136	IVELENGDLIGER	13	0	1455.76		7	yes	no	2	1.2427e-23	44167000	0	9731000	6831900	9349700	6244800	0	3791400	0	0	0	0	8218500	0	8141200	10087000	15416000	11154000	0	10034000	0	0	0	0	9747000
AT4G36360.2;AT4G36360.1	AT4G36360.2	1827	IVELMKSENLFESQGGPIILSQIENEYGR	29	1	3292.66		2	yes	no	3	1.2635e-06	44703000	13118000	11885000	2998500	4070900	6334000	0	0	0	0	0	0	6297700	13118000	9942900	4427200	6712100	11314000	0	0	0	0	0	0	7469000
AT1G63770.4;AT1G63770.3;AT1G63770.5;AT1G63770.2;AT1G63770.1	AT1G63770.4	485	IVENNRSTEAYVFDHSNMAR	20	1	2352.09		14	yes	no	3;4	1.7572e-06	158320000	30692000	35893000	7012700	6396500	13346000	0	4624400	11395000	3398200	25974000	5604100	13987000	30692000	30029000	10354000	10547000	23838000	0	12238000	16566000	7662900	25744000	12427000	16588000
AT1G36160.1;AT1G36160.2	AT1G36160.1	345	IVEYVPENSCDPR	13	0	1576.72		7	yes	no	2	0.0047204	33516000	1233900	0	4037400	4042100	3788800	1175500	3663900	3454000	4785400	2422900	1774300	3138200	1233900	0	5961200	6664700	6767400	16969000	9696000	5021500	10791000	2401400	3934500	3721800
AT3G02760.1	AT3G02760.1	1041	IVFDLSLAR	9	0	1032.6		9	yes	yes	2	0.014746	36734000	5000200	6224300	2666700	3064000	2329400	198190	2126600	3902700	1636900	3297300	1753100	4534700	5000200	5207400	3937300	5052000	4160700	2861000	5627900	5673700	3691300	3268000	3887500	5378100
AT1G76100.1	AT1G76100.1	587	IVFKNNAGFPHNVVFDEDEIPSGVDASK	28	1	3044.49		3	yes	yes	4	0.0010913	44149000	0	0	21458000	4470300	0	0	3548300	5784900	0	0	0	8888100	0	0	31682000	7370700	0	0	9390200	8410200	0	0	0	10541000
AT1G20340.1	AT1G20340.1	219	IVFKNNAGYPHNVVFDEDEIPSGVDVAK	28	1	3072.52		18	yes	yes	3;4	8.627e-61	855030000	114190000	266980000	240500000	22352000	42967000	1094500	18359000	41209000	0	44162000	17563000	45656000	114190000	223360000	355090000	36855000	76746000	15800000	48585000	59911000	0	43770000	38947000	54148000
AT4G37800.1	AT4G37800.1	1840	IVFYVDNVPIR	11	0	1333.74		0	yes	yes	2	3.8306e-07	9227900	2203900	0	4741200	0	1691300	0	0	0	591490	0	0	0	2203900	0	7000300	0	3021000	0	0	0	1333800	0	0	0
AT4G29010.1	AT4G29010.1	1734	IVGAHFFSPAHLMPLLEIVR	20	0	2246.24		16	yes	yes	3;4	1.9347e-08	54588000	10707000	13312000	3268100	5195600	1941900	0	0	4220000	2132200	8372600	2237600	3200700	10707000	11137000	4825300	8566500	3468700	0	0	6135100	4808100	8298300	4962000	3796000
AT2G19570.1	AT2G19570.1	719	IVGAVLVEKEDAVVRQEHTAR	21	2	2318.27		20	yes	yes	3;4;5	2.9782e-33	279710000	49390000	58761000	23842000	21714000	29450000	510570	9162100	14706000	10310000	26264000	11436000	24163000	49390000	49161000	35203000	35802000	52602000	7370300	24247000	21380000	23249000	26031000	25359000	28658000
AT3G15640.2;AT3G15640.1;AT1G80230.1	AT3G15640.2	1195;644	IVGCPGGEGEDEHDVVWFWLEK	22	0	2557.16		12	no	no	3	3.4014e-20	341200000	58354000	53550000	31242000	36621000	20523000	3211100	11824000	27969000	12806000	45770000	13155000	26180000	58354000	44801000	46128000	60381000	36657000	46354000	31291000	40661000	28878000	45364000	29171000	31049000
AT3G15640.2;AT3G15640.1;AT1G80230.1	AT3G15640.2	1195;644	IVGCPGGEGEDEHDVVWFWLEKGK	24	1	2742.27		11	no	no	4	3.3628e-21	118490000	29362000	30187000	7560100	5903500	7562200	0	2177300	7485500	0	15023000	3613600	9619000	29362000	25255000	11162000	9733700	13507000	0	5762000	10882000	0	14889000	8013300	11408000
ATCG00480.1	ATCG00480.1	2410	IVGEEHYETAQQVK	14	0	1629.8		13	yes	yes	3	0.00025415	183570000	11377000	16918000	38065000	19878000	21713000	0	10237000	14245000	9820700	12703000	8069800	20538000	11377000	14154000	56203000	32775000	38783000	0	27091000	20710000	22146000	12590000	17895000	24358000
ATCG00480.1	ATCG00480.1	2410	IVGEEHYETAQQVKQTLQR	19	1	2256.15		3	yes	yes	4	0.0011326	27788000	16434000	10423000	0	0	0	0	0	0	930640	0	0	0	16434000	8719900	0	0	0	0	0	0	2098600	0	0	0
AT2G39310.3;AT2G39310.1;AT2G39310.2	AT2G39310.3	919	IVGFHGQASDVVHSIGVTIVPITTTE	26	0	2676.41		15	yes	no	3	1.3187e-50	276970000	16831000	22727000	16325000	17368000	10703000	649920	17476000	34207000	24781000	47871000	26060000	41966000	16831000	19014000	24104000	28636000	19117000	9382000	46249000	49731000	55881000	47446000	57790000	49771000
AT3G20790.1	AT3G20790.1	1256	IVGLKGTVQLER	12	1	1311.79		10	yes	yes	3	0.00014767	35814000	5851300	6264300	2787300	1984300	3054000	269380	2028600	3124300	0	4597800	1957400	3895200	5851300	5240800	4115400	3271800	5454900	3888600	5368600	4542100	0	4557100	4340500	4619600
AT4G34890.1;AT4G34900.1	AT4G34890.1	1812	IVGNVCFTNFPSNTAFR	17	0	1942.94		5	yes	no	2	3.1775e-05	38910000	5985600	7542700	992890	0	0	0	0	5136300	2738000	8579300	0	7935000	5985600	6310400	1466000	0	0	0	0	7467200	6174300	8503200	0	9410800
AT4G05390.1;AT4G05390.2	AT4G05390.1	1543	IVGPQAPGETCHIVIDHDGNVPYWEGQSYGVIPPGENPK	39	0	4226.02		10	yes	no	4	0.00034175	149960000	9659800	19107000	15346000	21886000	10163000	0	8844000	15799000	0	19925000	13988000	15243000	9659800	15986000	22658000	36086000	18153000	0	23405000	22969000	0	19748000	31020000	18078000
AT1G49820.1	AT1G49820.1	386	IVGVAHVEDFESIEEDKRR	19	2	2227.12		6	yes	yes	4;5	0.0005607	110640000	19496000	18359000	9399200	6202500	8351400	515730	5119600	3425600	5428700	16674000	4480500	13183000	19496000	15359000	13878000	10227000	14917000	7444800	13549000	4980200	12242000	16526000	9935700	15635000
AT5G14780.1	AT5G14780.1	1996	IVGVFYK	7	0	824.48		11	yes	yes	1;2	0.013559	74770000	2299800	4745000	18685000	13780000	14826000	2239900	3779000	2141500	2703800	2253900	2055500	5261000	2299800	3969700	27588000	22721000	26482000	32335000	10001000	3113400	6097000	2233900	4558100	6239400
AT2G37690.1	AT2G37690.1	899	IVGVLGGGQLGR	12	0	1124.67		7	yes	yes	2	0.00058559	54503000	5349300	7120500	5233400	5039900	4567800	0	3182700	4911300	2672700	6218800	4079600	6126600	5349300	5957200	7727100	8309900	8159000	0	8422600	7140100	6027100	6163600	9046700	7266100
AT5G20400.1	AT5G20400.1	2062	IVIEQFFK	8	0	1022.58		12	yes	yes	2	0.0036792	66933000	10001000	11837000	6409400	6120800	5698900	635600	3435400	5139500	0	7234500	3232900	7187600	10001000	9903400	9463500	10092000	10179000	9175300	9091600	7471900	0	7170300	7169000	8524400
AT5G13120.2;AT5G13120.1	AT5G13120.2	1976	IVIGLYGDDVPQTVENFR	18	0	2034.04		33	yes	no	2;3	5.1897e-51	419110000	78405000	70718000	44091000	27952000	26143000	0	12979000	31980000	16361000	55022000	18086000	37374000	78405000	59164000	65101000	46087000	46696000	0	34347000	46493000	36893000	54534000	40107000	44326000
AT5G51970.2;AT5G51970.1	AT5G51970.2	2259	IVIVDVDENR	10	0	1170.62		6	yes	no	2	0.0032497	57355000	3960900	5164600	8629600	7465400	4086900	593900	3465900	5996600	4870900	4762600	3369900	4987800	3960900	4320800	12742000	12309000	7299800	8573300	9172200	8717900	10984000	4720400	7472800	5915500
AT5G51970.2;AT5G51970.1	AT5G51970.2	2259	IVIVDVDENRLAVAK	15	1	1652.95		1	yes	no	3	0.0008132	9171000	0	0	0	0	0	0	0	0	9171000	0	0	0	0	0	0	0	0	0	0	0	20681000	0	0	0
AT2G36130.1	AT2G36130.1	875	IVKDFIVQGGDPTGTGR	17	1	1758.93		11	yes	yes	3	5.3976e-06	79904000	5632500	8768100	9836600	5497800	4371000	0	6258800	7183200	5725600	10784000	5532600	10314000	5632500	7335600	14524000	9064900	7807500	0	16563000	10443000	12911000	10688000	12269000	12232000
AT3G09260.1	AT3G09260.1	1107	IVKDFREYADFVFQEYGGK	19	2	2310.13		43	yes	yes	2;3;4	1.1702e-103	1465000000	219310000	197950000	82024000	93777000	102230000	3578500	55004000	140520000	52174000	259670000	78764000	179970000	219310000	165610000	121110000	154620000	182600000	51657000	145560000	204290000	117650000	257360000	174660000	213440000
AT1G20160.2;AT1G20160.1	AT1G20160.2	214	IVLCENVGGSYYASSARDEVK	21	1	2316.11		6	yes	no	3	0.00043546	50376000	5985300	5541000	4921900	0	2640200	0	3113100	5023000	3689000	8373000	4252100	6837700	5985300	4635700	7267200	0	4715900	0	8238400	7302500	8318700	8298700	9429100	8109400
AT2G33800.1	AT2G33800.1	853	IVLEMAGVENALGK	14	0	1442.78		3	yes	yes	2	0.0025914	37596000	8066800	8010900	4169100	5264700	2962900	0	0	3024000	2469800	0	0	3627500	8066800	6702100	6155700	8680500	5292200	0	0	4396300	5569500	0	0	4302200
AT2G14260.2;AT2G14260.1	AT2G14260.2	684	IVLFDQR	7	0	889.502		2	yes	no	2	0.015132	44021000	2518200	3039800	6208100	8007400	6223800	0	3585000	3397400	0	2846700	2671000	5523300	2518200	2543200	9166300	13203000	11117000	0	9487300	4939100	0	2821400	5923100	6550600
AT2G14260.2;AT2G14260.1	AT2G14260.2	684	IVLFDQRGAGK	11	1	1202.68		1	yes	no	3	0.049147	3548000	1686400	1205000	0	0	0	191450	164320	300760	0	0	0	0	1686400	1008200	0	0	0	2763700	434840	437240	0	0	0	0
AT1G02880.2;AT1G02880.3;AT1G02880.4;AT1G02880.1;AT2G44750.1;AT2G44750.2	AT1G02880.2	19	IVLLSDDCLIQLLPK	15	0	1738.99		4	yes	no	2	2.9503e-06	45738000	6008800	7989500	4048300	4312000	3996000	358390	1683100	3622100	0	6647500	1776500	5295900	6008800	6684200	5977300	7109700	7137500	5173600	4454300	5265800	0	6588500	3939400	6280900
AT2G36530.1	AT2G36530.1	882	IVLPVPAFNVINGGSHAGNK	20	0	2003.1		25	yes	yes	3	2.1268e-86	307600000	25393000	37653000	25953000	26878000	11559000	0	16659000	31072000	17383000	43016000	26131000	45907000	25393000	31502000	38320000	44317000	20647000	0	44087000	45172000	39198000	42634000	57946000	54445000
AT5G67360.1	AT5G67360.1	2404	IVMCDRGINAR	11	1	1303.65		3	yes	yes	3	0.0085201	15815000	2574300	2526900	504640	330630	2995900	0	759880	739780	632380	2117700	0	2633400	2574300	2114000	745100	545140	5351100	0	2010900	1075500	1426000	2098900	0	3123200
AT2G16600.1;AT2G16600.2	AT2G16600.1	690	IVMELYADTTPETAENFR	18	0	2098.99	198	198	yes	no	2;3	0	6232000000	794900000	1114300000	527040000	475880000	447730000	52992000	260790000	543470000	280310000	699270000	301260000	734100000	794900000	932230000	778170000	784630000	799720000	764970000	690160000	790110000	632100000	693070000	668050000	870630000
AT2G16600.1;AT2G16600.2	AT2G16600.1	690	IVMELYADTTPETAENFRALCTGER	25	1	2886.35	198	10	yes	no	3	1.0511e-84	345480000	161870000	106060000	0	2624800	26705000	0	2269700	8498600	0	18133000	0	19316000	161870000	88731000	0	4327700	47700000	0	6006600	12355000	0	17972000	0	22908000
AT4G38740.1;AT2G21130.1	AT4G38740.1	1852;738	IVMELYTDK	9	0	1110.56		1	no	no	2	0.041038	0	0	0	0	0	0	0	0	0	0	0	0	0	0	0	0	0	0	0	0	0	0	0	0	0
AT4G38740.1	AT4G38740.1	1852	IVMELYTDKTPR	12	1	1464.76	471	102	yes	yes	2;3	3.2007e-36	5446600000	821950000	1062400000	543620000	331140000	375770000	51732000	231850000	408630000	223380000	599300000	212760000	584010000	821950000	888860000	802650000	545980000	671190000	746780000	613580000	594060000	503720000	593980000	471810000	692630000
AT3G62030.3;AT3G62030.1;AT3G62030.2	AT3G62030.3	1492	IVMGLFGEVVPK	12	0	1287.73	396	70	yes	no	2	2.3145e-08	1986500000	387540000	402100000	246210000	156070000	165960000	16708000	60036000	120670000	69761000	152370000	45601000	163480000	387540000	336410000	363520000	257330000	296430000	241180000	158880000	175430000	157310000	151020000	101120000	193880000
AT3G62030.3;AT3G62030.1;AT3G62030.2	AT3G62030.3	1492	IVMGLFGEVVPKTVENFR	18	1	2034.1		1	yes	no	3	1.961e-05	10123000	3982500	5037000	0	0	0	177560	0	0	0	0	0	925540	3982500	4214000	0	0	0	2563200	0	0	0	0	0	1097700
AT5G58710.1	AT5G58710.1	2329	IVMGLFGK	8	0	863.494		19	yes	yes	2	0.010857	53049000	7458000	5818600	4339500	4268100	4255700	0	2843300	5020900	3228500	5799000	3091800	6925900	7458000	4868000	6407200	7037300	7601400	0	7524600	7299500	7280300	5747600	6856100	8214000
AT3G13470.1;AT1G55490.2;AT1G55490.1	AT1G55490.2	439;1164	IVNDGVTVAR	10	0	1042.58		1	no	no	2	0.0029547	22633000	1152100	1343500	3604100	4383000	2509800	0	2233700	1710200	2506600	0	1236200	1953900	1152100	1124000	5321500	7226800	4482900	0	5911300	2486300	5652500	0	2741300	2317300
AT3G13470.1;AT1G55490.2;AT1G55490.1	AT1G55490.2	439;1164	IVNDGVTVAREVELEDPVENIGAK	24	1	2565.33		37	no	no	2;3;4	5.1712e-163	1660600000	445230000	290810000	100310000	110940000	155290000	2248600	51928000	103270000	50296000	155050000	51484000	143720000	445230000	243300000	148110000	182920000	277370000	32459000	137420000	150130000	113420000	153670000	114170000	170450000
AT5G66170.3;AT5G66170.2;AT5G66170.1	AT5G66170.3	2396	IVNIPYMLNTPQGR	14	0	1614.86		16	yes	no	2;3	1.3054e-08	219700000	30250000	40848000	16013000	12422000	16449000	308140	10650000	15612000	10086000	28637000	10813000	27607000	30250000	34174000	23643000	20481000	29381000	4448100	28184000	22697000	22745000	28383000	23978000	32741000
AT2G05710.1	AT2G05710.1	671	IVNKLMNGEVGPK	13	1	1397.77		1	yes	yes	2	0.021474	13455000	3017700	5498700	1401200	0	0	0	0	0	0	3214500	0	322840	3017700	4600300	2068900	0	0	0	0	0	0	3186000	0	382880
AT1G11840.4;AT1G11840.3;AT1G11840.2;AT1G11840.1;AT1G11840.6	AT1G11840.4	123	IVNQELGGKITR	12	1	1326.76		24	yes	no	2;3	4.6588e-06	247460000	28233000	40339000	20164000	12211000	28610000	0	12243000	22092000	10920000	26738000	7466100	38443000	28233000	33749000	29771000	20134000	51102000	0	32400000	32118000	24624000	26501000	16556000	45593000
AT4G39210.1	AT4G39210.1	1859	IVNSVISHGCFLGECSIQR	19	0	2175.06		2	yes	yes	3	0.045216	60603000	15793000	12585000	0	11434000	0	0	3583300	0	5927800	11280000	0	0	15793000	10529000	0	18853000	0	0	9483000	0	13367000	11180000	0	0
AT3G55440.1	AT3G55440.1	1441	IVNTLNEAQVPSQDVVEVVVSPPYVFLPLVK	31	0	3391.86		21	yes	yes	3;4;5	4.6089e-24	1242100000	298670000	233350000	86549000	106460000	102830000	1178900	27734000	81316000	32712000	118680000	42972000	109650000	298670000	195230000	127790000	175530000	183680000	17018000	73396000	118220000	73766000	117630000	95293000	130040000
AT1G62290.2;AT1G62290.1	AT1G62290.2	470	IVNYINEICER	11	0	1421.7		0	yes	no	2	0.022439	16742000	0	0	0	0	1522500	448410	1800100	3350700	0	3188600	2110600	4320700	0	0	0	0	2719500	6473000	4763700	4871200	0	3160300	4680400	5124300
AT1G56190.2;AT1G56190.1	AT1G56190.2	444	IVPASAIPDGWMGLDIGPDSVK	22	0	2237.14		2	yes	no	3	0.023903	22193000	0	7933500	3699300	0	0	0	0	0	0	3431800	1585600	5543200	0	6637400	5462000	0	0	0	0	0	0	3401400	3516100	6574200
AT3G12780.1	AT3G12780.1	1156	IVPASGIEDGWMGLDIGPDSIK	22	0	2269.13		14	yes	yes	2;3	2.5551e-19	227930000	37682000	39820000	11234000	4381500	19945000	1054900	11743000	32236000	16071000	4932900	22090000	26737000	37682000	33314000	16587000	7224300	35625000	15228000	31077000	46864000	36240000	4889100	48985000	31709000
AT1G79550.2;AT1G79550.1	AT1G79550.2	632	IVPATAIPDGWMGLDIGPDSIK	22	0	2265.17	175	42	yes	no	2;3	3.9304e-25	1341800000	149320000	207280000	114650000	41427000	81530000	7199300	70224000	119150000	78464000	210920000	83784000	177810000	149320000	173410000	169280000	68305000	145630000	103930000	185840000	173220000	176940000	209050000	185790000	210880000
AT1G79550.2;AT1G79550.1	AT1G79550.2	632	IVPATAIPDGWMGLDIGPDSIKTFSEALDTTK	32	1	3358.7	175	21	yes	no	3;4	1.0317e-33	1223000000	277660000	272150000	61827000	73503000	94971000	3873800	44783000	81110000	0	164240000	46277000	102610000	277660000	227690000	91287000	121190000	169640000	55920000	118510000	117920000	0	162780000	102620000	121700000
AT1G21065.1	AT1G21065.1	227	IVPEGNSAPWR	11	0	1224.63		9	yes	yes	2	0.0055746	48375000	2593900	3569800	7253900	5270100	4301000	0	3469400	4148700	3503400	4600300	3506400	6158300	2593900	2986500	10710000	8689400	7682400	0	9181300	6031500	7900300	4559500	7775600	7303700
AT3G26720.1;AT3G26720.2	AT3G26720.1	1309	IVPEKINVHLVPHSHDDVGWLK	22	1	2531.36		3	yes	no	5	1.7379e-05	48030000	10013000	8742800	4283600	2693900	3214900	0	2062500	0	2003500	7589700	0	7426300	10013000	7314400	6324800	4441700	5742400	0	5458200	0	4517900	7522400	0	8807500
AT3G03960.1	AT3G03960.1	1053	IVPGAAATEIELAQR	15	0	1537.85		48	yes	yes	2;3	3.3867e-19	748840000	82789000	83707000	52368000	55037000	44722000	6105200	46374000	78358000	48495000	101200000	58222000	91459000	82789000	70031000	77321000	90745000	79881000	88132000	122720000	113920000	109360000	100310000	129110000	108470000
AT1G80600.1	AT1G80600.1	650	IVPPLVISEEEIER	14	0	1621.89		6	yes	yes	2;3	8.1091e-14	10236000	2423000	2037300	1632000	995490	627290	0	467620	0	0	0	0	2053400	2423000	1704400	2409600	1641400	1120500	0	1237500	0	0	0	0	2435400
AT5G26667.3;AT5G26667.2;AT5G26667.1	AT5G26667.3	2102	IVPSEVTIK	9	0	984.586		7	yes	no	2	0.0085569	86520000	2482600	3801400	11745000	8406300	11586000	1552700	10869000	4988800	8656900	5851800	5342300	11237000	2482600	3180300	17342000	13860000	20694000	22414000	28764000	7252700	19521000	5799900	11847000	13327000
AT1G52400.2;AT1G52400.3;AT1G52400.1	AT1G52400.2	411	IVQDFTEYANFTFHEYGHK	19	0	2345.08		0	yes	no	4	0.05702	2929600	0	0	0	0	0	0	625400	929120	342260	0	0	1032800	0	0	0	0	0	0	1655100	1350800	771800	0	0	1224900
AT4G11290.1	AT4G11290.1	1569	IVQDVVNQHINNAPSLAAGLIR	22	0	2341.29		14	yes	yes	3	1.19e-50	259620000	31540000	38082000	34883000	19863000	16893000	2223800	9698900	19032000	17555000	31362000	16096000	22393000	31540000	31861000	51505000	32750000	30174000	32102000	25667000	27669000	39587000	31084000	35694000	26558000
AT2G45730.1	AT2G45730.1	990	IVQSSINELSSAK	13	0	1374.74		1	yes	yes	2	0.0015081	14424000	3141800	0	4283200	0	0	0	0	3386100	1533800	2078900	0	0	3141800	0	6324100	0	0	0	0	4922800	3458800	2060500	0	0
AT1G52730.2;AT1G52730.1;AT3G15610.1	AT3G15610.1	1194;414	IVQTLETKSPVTSAEVSQDGR	21	1	2244.16		10	no	no	3	3.3078e-07	78738000	7545400	10364000	6844900	3597500	3164600	552760	5291000	7617200	4374600	12343000	5166000	11877000	7545400	8670400	10106000	5931700	5652500	7979400	14002000	11074000	9864800	12234000	11456000	14086000
AT3G04880.1	AT3G04880.1	1066	IVRETPTSAIVR	12	1	1340.78		4	yes	yes	3	0.0041189	30128000	4367400	5300500	2460200	0	3757500	0	1601600	2907600	0	4037700	1319900	4375800	4367400	4434500	3632400	0	6711500	0	4238400	4227000	0	4001900	2927000	5189700
AT1G11840.4;AT1G11840.3;AT1G11840.2;AT1G11840.1;AT1G11840.6	AT1G11840.4	123	IVSFLDPDGWK	11	0	1275.65		52	yes	no	2	1.1873e-28	964930000	101200000	133890000	80348000	64010000	68186000	9372100	53766000	80300000	64588000	141430000	57770000	110070000	101200000	112010000	118630000	105540000	121790000	135290000	142290000	116740000	145650000	140180000	128110000	130550000
AT1G52570.1	AT1G52570.1	412	IVSFVGGLDLCDGRYDTPFHSLFR	24	1	2770.35		20	yes	yes	3;4	2.0965e-34	244140000	72793000	26411000	4276200	26958000	28746000	0	0	35157000	6114400	32689000	0	10991000	72793000	22096000	6313800	44449000	51345000	0	0	51111000	13788000	32399000	0	13035000
AT1G01800.1;AT1G01800.2	AT1G01800.1	5	IVSIASTMGKLENVSNEWAK	20	1	2176.12		6	yes	no	3	1.0574e-10	147320000	35320000	34459000	9275500	6677900	11207000	0	0	9605700	0	18457000	7864700	14456000	35320000	28829000	13695000	11011000	20017000	0	0	13965000	0	18293000	17440000	17144000
AT2G32730.1;AT1G04810.1	AT2G32730.1	842;43	IVSLLSESYNPHVR	14	0	1612.86		14	no	no	2;3	4.7468e-11	198430000	14691000	23935000	13542000	20543000	12547000	1520400	13067000	22710000	14785000	27368000	14124000	19595000	14691000	20024000	19994000	33872000	22410000	21948000	34580000	33015000	33340000	27125000	31321000	23240000
AT2G42910.1	AT2G42910.1	954	IVSNIPISR	9	0	997.592		5	yes	yes	2	0.0003761	0	0	0	0	0	0	0	0	0	0	0	0	0	0	0	0	0	0	0	0	0	0	0	0	0
AT1G80460.2;AT1G80460.1	AT1G80460.2	647	IVSNSEVIGEICKGWPIPGIK	21	1	2295.23		6	yes	no	3	0.00024075	66222000	10217000	16383000	6311700	3595100	5028700	0	2865200	3782600	1446400	7270100	3018400	6303600	10217000	13706000	9319200	5927600	8982100	0	7582500	5499200	3261600	7205600	6693500	7475900
AT3G09840.1;AT5G03340.1;AT3G53230.1	AT3G09840.1	1115	IVSQLLTLMDGLK	13	0	1429.82		13	yes	no	2;3	1.2806e-54	329080000	38256000	60676000	21024000	21923000	21384000	1906000	18263000	26848000	18088000	52115000	12891000	35705000	38256000	50763000	31042000	36147000	38195000	27515000	48330000	39032000	40789000	51653000	28587000	42345000
AT3G09840.1;AT5G03340.1;AT3G53230.1	AT3G09840.1	1115	IVSQLLTLMDGLKSR	15	1	1672.95		2	yes	no	3	0.00021665	9624400	3190800	4446700	0	0	0	0	0	542570	0	1444300	0	0	3190800	3720200	0	0	0	0	0	788790	0	1431500	0	0
AT5G65430.1;AT5G65430.2;AT5G65430.3;AT5G10450.1;AT5G10450.2;AT5G10450.3;AT5G10450.4	AT5G65430.1	2383;1946	IVSSIEQKEESR	12	1	1403.73		1	no	no	3	0.013159	2464700	0	0	0	0	0	2383100	0	0	81594	0	0	0	0	0	0	0	0	34401000	0	0	183990	0	0	0
AT5G04710.1	AT5G04710.1	1900	IVSSLGNKQVTECTFDRAIR	20	2	2293.18		2	yes	yes	4	0.049839	564820000	0	153700000	53507000	40012000	46974000	0	12822000	52609000	0	98470000	41887000	64839000	0	128590000	79003000	65972000	83905000	0	33931000	76483000	0	97596000	92885000	76898000
AT5G15490.1;AT5G39320.1	AT5G39320.1	2150;2003	IVSSMFNTVSNK	12	0	1325.66		9	no	no	2	1.8829e-08	208800000	0	0	0	23214000	20143000	0	15704000	29200000	17364000	42923000	21406000	38850000	0	0	0	38276000	35979000	0	41558000	42451000	39156000	42542000	47468000	46076000
AT5G15490.1;AT5G39320.1	AT5G39320.1	2150;2003	IVSSMFNTVSNKK	13	1	1453.76		1	no	no	3	0.0022287	96607000	0	0	0	0	0	387330	10052000	18923000	0	32043000	12583000	22618000	0	0	0	0	0	5591300	26603000	27511000	0	31759000	27904000	26824000
AT3G17240.1;AT3G17240.3	AT3G17240.1	1223	IVSSTGALSLTEIPK	15	0	1514.86		4	yes	no	2	0.0011862	179520000	18440000	23238000	17951000	12359000	11276000	452090	8321100	16118000	8483000	26039000	11871000	24976000	18440000	19442000	26505000	20378000	20140000	6526100	22021000	23432000	19129000	25808000	26325000	29621000
AT4G24510.1	AT4G24510.1	1684	IVSVVMPEEDLAK	13	0	1428.75		1	yes	yes	2	0.00024687	13682000	0	0	0	0	0	676510	0	0	13006000	0	0	0	0	0	0	0	0	9765800	0	0	29328000	0	0	0
AT3G18060.1	AT3G18060.1	1231	IVTCGEDFLVNFYEGPPFK	19	0	2231.06		1	yes	yes	2;3	0.00044683	69161000	12347000	10713000	6398700	4632300	5102500	393000	3232500	7287900	3420400	9811500	0	5822300	12347000	8962500	9447700	7637900	9114000	5673100	8554400	10595000	7712900	9724500	0	6905100
AT3G18060.1	AT3G18060.1	1231	IVTCGEDFLVNFYEGPPFKFK	21	1	2506.22		0	yes	yes	3	0.00070993	45426000	9712200	12530000	2857300	0	3294500	0	0	4964300	0	6030300	1780300	4257900	9712200	10482000	4218800	0	5884600	0	0	7217100	0	5976800	3947800	5049900
AT2G42790.1	AT2G42790.1	952	IVTDDSKESDKLGQVATSNASR	22	2	2320.15		22	yes	yes	3;4	4.7171e-41	252930000	46523000	29795000	23651000	21171000	21946000	1586400	12078000	18755000	7223300	29495000	9396300	31308000	46523000	24928000	34921000	34908000	39199000	22900000	31964000	27266000	16289000	29233000	20837000	37131000
AT2G30110.1	AT2G30110.1	821	IVTDEKATTLTTASVDDAAVIDDLIAK	27	1	2788.46		14	yes	yes	3	1.8288e-14	250850000	31357000	39724000	15590000	13903000	21743000	2598400	12522000	23688000	13722000	42865000	0	33137000	31357000	33234000	23019000	22923000	38837000	37509000	33138000	34438000	30943000	42484000	0	39300000
AT2G30110.1	AT2G30110.1	821	IVTDEKATTLTTASVDDAAVIDDLIAKIDQCR	32	2	3460.76		5	yes	yes	4	3.9579e-44	77263000	11245000	16492000	4468300	5037500	8685000	0	3695200	5922000	0	12555000	0	9163300	11245000	13798000	6597400	8305800	15513000	0	9778900	8609500	0	12443000	0	10868000
AT4G00570.1	AT4G00570.1	1510	IVTDGMLQAASECLASYMTDEEVQKGILYPSINNIR	36	1	4028.95		7	yes	yes	3;4	1.6743e-05	158560000	24150000	30071000	4745600	13319000	15959000	0	4636100	15452000	0	23557000	7929600	18744000	24150000	25158000	7006900	21961000	28505000	0	12269000	22465000	0	23348000	17584000	22231000
AT4G25130.1	AT4G25130.1	1695	IVTEILPATK	10	0	1083.65		24	yes	yes	2	0.00082691	191870000	16970000	21091000	28973000	17302000	18374000	2878100	11779000	17694000	11582000	16486000	8182700	20561000	16970000	17645000	42779000	28528000	32819000	41547000	31172000	25724000	26118000	16340000	18145000	24385000
AT4G25130.1	AT4G25130.1	1695	IVTEILPATKFYR	13	1	1549.89		2	yes	yes	3	0.0029287	17930000	7392400	4806000	0	0	1150400	0	0	903970	0	2094600	0	1582200	7392400	4020800	0	0	2054900	0	0	1314200	0	2076000	0	1876500
AT5G16730.1	AT5G16730.1	2017	IVTLETTVAK	10	0	1073.63		1	yes	yes	2	0.031482	35113000	2053900	3778400	3467600	2377800	3144100	0	5622300	2278200	0	4556600	2253400	5580500	2053900	3161100	5119800	3920600	5616000	0	14879000	3312100	0	4516200	4996900	6618400
AT3G46940.1	AT3G46940.1	1360	IVTPDVVEVDDLDETVRGDGGFGSTGV	27	1	2747.31		4	yes	yes	3	0.00075325	219930000	30221000	41440000	21006000	16650000	17173000	0	10931000	0	11720000	29537000	0	41252000	30221000	34670000	31016000	27453000	30674000	0	28927000	0	26429000	29275000	0	48924000
AT5G53460.3;AT5G53460.2;AT5G53460.1	AT5G53460.3	2274	IVTSMECMIGPEGDLTETTEEQCHR	25	0	2922.25		19	yes	no	3	5.5187e-28	370840000	46431000	49686000	23987000	30356000	25850000	0	18564000	34733000	20068000	60602000	21911000	38653000	46431000	41568000	35417000	50051000	46172000	0	49128000	50494000	45255000	60064000	48589000	45843000
AT1G35720.1	AT1G35720.1	344	IVTTRAEIDLK	11	1	1257.73		37	yes	yes	2;3	5.1993e-05	1091700000	208520000	262950000	89806000	53386000	89205000	11441000	0	72453000	30697000	126430000	36529000	110280000	208520000	219990000	132600000	88024000	159340000	165160000	0	105330000	69223000	125300000	81004000	130790000
AT1G35720.1	AT1G35720.1	344	IVTTRAEIDLKVIGEEYQR	19	2	2232.21		1	yes	yes	4	0.043906	16006000	8482200	4891300	0	0	2632600	0	0	0	0	0	0	0	8482200	4092200	0	0	4702300	0	0	0	0	0	0	0
AT2G13560.1	AT2G13560.1	681	IVVAGAGSAGIGVLNAAR	18	0	1594.92		5	yes	yes	2;3	1.8326e-24	135560000	15919000	19276000	10651000	7343400	7491600	0	7253400	10625000	6070800	21886000	10494000	18546000	15919000	16127000	15726000	12108000	13381000	0	19195000	15446000	13690000	21692000	23272000	21995000
AT2G13560.1	AT2G13560.1	681	IVVAGAGSAGIGVLNAARK	19	1	1723.01		0	yes	yes	3	0.0014264	27157000	5399400	5090000	2220200	895190	1821900	0	938110	1767000	681130	3799400	1341100	3203800	5399400	4258400	3278100	1476000	3254300	0	2482600	2568900	1536000	3765700	2973900	3799700
AT4G20360.1	AT4G20360.1	1646	IVVELIVPVACEQGMR	16	0	1811.96	427	33	yes	yes	2;3	2.6538e-18	304660000	82007000	69065000	24267000	20865000	35558000	670620	6064400	15025000	6434300	18183000	6181700	20335000	82007000	57781000	35830000	34403000	63514000	9680700	16049000	21844000	14509000	18022000	13708000	24117000
AT3G16370.1	AT3G16370.1	1209	IVVFDIYSPLYDLVQNPSK	19	0	2209.17		10	yes	yes	2;3	3.416e-10	78475000	6698600	6260000	7016000	8720000	6362400	139560	4667300	9635700	4686100	11940000	5391300	6958600	6698600	5237300	10359000	14378000	11364000	2014600	12352000	14009000	10567000	11834000	11955000	8252900
AT4G13430.1	AT4G13430.1	1584	IVVIPDHYIFTADKR	15	1	1785.98		11	yes	yes	4	0.00016344	39046000	3891100	4334200	4209500	3495100	2013700	0	2094500	2473800	4535800	4396800	3561800	4039600	3891100	3626100	6215300	5762700	3596800	0	5542900	3596400	10228000	4357700	7898500	4790900
AT2G18990.1;AT3G25580.1	AT2G18990.1	715	IVVLPTLALIK	11	0	1178.8		4	yes	no	2	0.024353	16167000	1870000	3065100	1249500	563250	492350	0	0	1663800	0	3566000	1235500	2461100	1870000	2564300	1844900	928690	879420	0	0	2418800	0	3534400	2739700	2918800
AT2G01190.1	AT2G01190.1	652	IVVVDRNSSLPSLIAR	16	1	1738.01		3	yes	yes	3	0.00020932	47940000	8111600	6302200	2177400	1811600	2464800	520790	2550200	4755300	2741400	7175700	3205700	6123500	8111600	5272500	3214900	2987000	4402500	7517800	6748900	6913300	6182000	7112000	7108800	7262400
AT3G15730.1	AT3G15730.1	1200	IVVVDSEMPSR	11	0	1230.63	305	3	yes	yes	2	1.8065e-07	175730000	7073000	9707200	18204000	21787000	10761000	1396600	15773000	18443000	22411000	19970000	13411000	16792000	7073000	8121300	26878000	35923000	19221000	20160000	41741000	26812000	50538000	19793000	29739000	19915000
AT3G15730.1	AT3G15730.1	1200	IVVVDSEMPSRGGSEMR	17	1	1847.89		10	yes	yes	3	5.8879e-12	164850000	22620000	24501000	9966300	10668000	13048000	1080900	8209200	15771000	8462200	26166000	6856400	17499000	22620000	20498000	14715000	17589000	23307000	15603000	21725000	22928000	19082000	25934000	15204000	20754000
AT3G15730.1	AT3G15730.1	1200	IVVVDSEMPSRGGSEMRR	18	2	2003.99		14	yes	yes	3;4	3.6103e-14	298750000	53399000	61879000	4134700	8241500	25902000	444750	11819000	26786000	0	52590000	13200000	40357000	53399000	51769000	6104900	13589000	46266000	6420200	31279000	38942000	0	52123000	29271000	47863000
AT4G00570.1	AT4G00570.1	1510	IVVVGAGSAGLGVTK	15	0	1326.79		7	yes	yes	2	8.4209e-11	27285000	7361600	0	7128200	0	0	542590	0	0	3641300	8611100	0	0	7361600	0	10525000	0	0	7832500	0	0	8211200	8534700	0	0
AT5G12200.1	AT5G12200.1	1968	IVWENEELKVVPR	13	1	1609.88		12	yes	yes	3	3.2052e-16	121690000	19245000	19245000	11729000	7844000	9309900	2072500	5558600	9864200	5167100	13137000	6009900	12511000	19245000	16101000	17318000	12933000	16629000	29917000	14710000	14341000	11652000	13020000	13327000	14837000
AT2G14260.2;AT2G14260.1	AT2G14260.2	684	IVYDAGHSANEPGISAELVVANEK	24	0	2482.23		4	yes	no	3	1.9597e-08	56144000	0	0	6119400	7293900	0	0	0	0	3110000	30775000	0	8846100	0	0	9035200	12026000	0	0	0	0	7013100	30502000	0	10491000
AT1G56070.1	AT1G56070.1	443	IWAFGPETTGPNMVVDMCK	19	0	2151.98		9	yes	yes	2;3	1.0641e-20	221680000	27290000	36505000	17424000	24088000	13195000	197000	12108000	23888000	15985000	36306000	14693000	0	27290000	30541000	25727000	39716000	23569000	2843800	32042000	34728000	36047000	35984000	32581000	0
AT2G46280.2;AT2G46280.1;AT2G46280.3;AT2G46290.1	AT2G46280.2	997	IWDAETGKLLK	11	1	1272.71		12	yes	no	3	0.00075731	138260000	16140000	15430000	9631000	7807500	7854900	1149500	7422500	13409000	8381000	22963000	7992200	20084000	16140000	12909000	14220000	12873000	14030000	16594000	19643000	19494000	18899000	22760000	17723000	23819000
AT1G18080.1;AT1G48630.1;AT3G18130.1	AT1G18080.1	200;375;1232	IWDLESK	7	0	889.455		8	no	no	2	0.023312	31146000	0	0	5905200	6103000	3260100	884560	3916900	1711100	3372500	1894500	2030100	2067600	0	0	8719100	10063000	5823200	12769000	10366000	2487700	7605100	1877700	4501700	2452200
AT5G26360.1	AT5G26360.1	2100	IWDSYNVK	8	0	1023.5		1	yes	yes	2	0.062685	0	0	0	0	0	0	0	0	0	0	0	0	0	0	0	0	0	0	0	0	0	0	0	0	0
AT1G06290.1;AT1G06310.1	AT1G06290.1	58	IWFDNLR	7	0	962.497		11	yes	no	2	0.0070723	63970000	2398500	6495800	9299600	9183100	3061700	0	4169200	7717600	7130400	4967900	3915300	5630600	2398500	5434500	13731000	15141000	5468700	0	11033000	11220000	16079000	4923900	8682300	6677800
AT1G06290.1;AT1G06310.1	AT1G06290.1	58	IWFDNLRIPR	10	1	1328.74		18	yes	no	3	0.0015336	49397000	5664800	9370400	4428900	3459900	2698800	0	2632800	4547100	2342600	6599300	2683300	4969000	5664800	7839500	6539300	5704800	4820600	0	6967400	6610600	5282600	6540800	5950300	5893200
AT3G19170.1;AT3G19170.2	AT3G19170.1	1243	IWFYGDDDPVHR	12	0	1518.69		17	no	no	3	8.5214e-05	245970000	33947000	35521000	23083000	28671000	22396000	2622400	10329000	21615000	13074000	23170000	7934700	23607000	33947000	29717000	34082000	47273000	40003000	37856000	27334000	31425000	29481000	22964000	17596000	27998000
AT3G19170.1;AT3G19170.2	AT3G19170.1	1243	IWFYGDDDPVHRLR	14	1	1787.87		3	no	no	4	0.00011369	27630000	10176000	7364700	541610	0	2255600	500970	350080	1708100	0	2561400	0	2171300	10176000	6161500	799690	0	4029000	7231800	926460	2483300	0	2538700	0	2575100
AT3G18060.1	AT3G18060.1	1231	IWGAYNDHVLKNEFK	15	1	1832.92		10	yes	yes	3;4	7.1014e-07	219050000	22395000	56736000	20809000	12916000	10647000	1047200	8308800	12126000	13159000	29824000	12259000	18827000	22395000	47467000	30724000	21295000	19017000	15117000	21988000	17629000	29673000	29560000	27184000	22329000
AT1G29900.1	AT1G29900.1	305	IWGTSPDSIDAAEDRER	17	1	1916.89		13	yes	yes	3	1.6438e-64	358460000	23471000	34207000	35303000	44506000	22967000	2039600	22098000	39173000	28425000	41011000	28346000	36915000	23471000	28618000	52125000	73382000	41024000	29443000	58479000	56950000	64098000	40648000	62858000	43781000
AT1G52360.1;AT1G52360.2;AT3G15980.1;AT3G15980.4;AT3G15980.3;AT3G15980.2;AT3G15980.5;AT1G79990.5;AT1G79990.3;AT1G79990.1	AT3G15980.1	1203;409;642	IWHATTYRLENTLNYGLER	19	1	2349.19		1	no	no	4	0.0519	51002000	4649800	6503100	3972500	4533100	3368500	0	3086700	6004300	3593100	6307200	4672100	4311400	4649800	5440600	5865400	7474200	6016700	0	8168500	8729100	8102500	6251300	10361000	5113200
AT1G49240.1;AT3G18780.2;AT3G18780.1;AT3G53750.1;AT2G37620.2;AT2G37620.1;AT3G12110.1;AT5G09810.1	AT3G18780.2	381;1238;1941;897;1146	IWHHTFYNELR	11	0	1514.74		13	no	no	3	3.7274e-05	84989000	0	10034000	8630200	11106000	9097900	0	8139000	10639000	12674000	2073200	1057100	11538000	0	8394400	12742000	18312000	16250000	0	21539000	15467000	28580000	2054800	2344200	13684000
AT2G46930.1	AT2G46930.1	1001	IWHSAMEELLSK	12	0	1442.72		1	yes	yes	3	0.04738	18734000	2216500	2185700	1765800	1285200	1020600	0	847950	1851500	0	2888700	1767700	2904000	2216500	1828600	2607300	2119100	1822900	0	2244000	2691800	0	2863100	3920000	3444100
AT2G19900.1;AT5G11670.1;AT5G25880.1	AT5G11670.1	1958;725	IWLVDSK	7	0	859.48		5	no	no	2	0.019059	33016000	1224600	2696200	4813600	3558300	4074300	1036100	2746300	2471600	2794600	2206300	1775400	3618500	1224600	2255700	7107300	5867000	7277400	14956000	7267700	3593200	6301800	2186800	3937000	4291500
AT5G43850.1	AT5G43850.1	2189	IWMQPGDLIVLPAGIYHR	18	0	2078.11		6	yes	yes	3	0.00032693	28111000	3734900	5389200	1951500	2876900	2170700	265110	1024200	2686000	0	3128200	1841400	3042700	3734900	4508800	2881300	4743400	3877200	3827000	2710500	3905000	0	3100500	4083300	3608600
AT1G15470.1	AT1G15470.1	170	IWNALTGDELHSFEHKHIVR	20	1	2401.23		1	yes	yes	5	0.040656	6940700	3480500	1679100	0	0	0	0	0	0	0	1781100	0	0	3480500	1404800	0	0	0	0	0	0	0	1765300	0	0
AT1G52360.1;AT1G52360.2;AT3G15980.1;AT3G15980.4;AT3G15980.3;AT3G15980.2;AT3G15980.5	AT3G15980.1	1203;409	IWNLGSPDPNFTLDAHQK	18	0	2052.01		7	no	no	3	6.8732e-06	80630000	6980600	10591000	6904700	4907100	5095300	0	6305200	8723200	0	13671000	5278900	12173000	6980600	8860600	10195000	8090800	9101200	0	16686000	12682000	0	13550000	11706000	14437000
AT5G03860.2;AT5G03860.1	AT5G03860.2	1892	IWNSVFER	8	0	1049.53		11	yes	no	2	0.00066832	182300000	14970000	21790000	15749000	20983000	8457300	510150	10323000	19147000	17177000	20670000	12822000	19702000	14970000	18230000	23253000	34597000	15106000	7364300	27318000	27836000	38735000	20486000	28434000	23366000
AT5G03860.2;AT5G03860.1	AT5G03860.2	1892	IWNSVFERAEK	11	1	1377.7		2	yes	no	3	0.0055144	61811000	12791000	12362000	3831900	2950800	4757600	0	1895800	4651600	0	8186000	2774800	7609200	12791000	10343000	5657800	4865200	8497900	0	5017100	6762500	0	8113400	6153300	9024400
AT2G21390.1;AT1G62020.1	AT2G21390.1	743;469	IWNWQSR	7	0	988.488		1	no	no	2	0.061504	0	0	0	0	0	0	0	0	0	0	0	0	0	0	0	0	0	0	0	0	0	0	0	0	0
AT3G26450.1	AT3G26450.1	1306	IWNYTLGDGKEEVFK	15	1	1797.89		9	yes	yes	3	0.00030705	121640000	6029500	11365000	13300000	10954000	7761100	0	8898400	10867000	10689000	16292000	11631000	13849000	6029500	9508400	19638000	18062000	13863000	0	23549000	15798000	24104000	16148000	25791000	16425000
AT3G26450.1	AT3G26450.1	1306	IWNYTLGDGKEEVFKER	17	2	2083.04		24	yes	yes	3;4	1.0139e-32	535410000	40334000	60246000	66009000	35414000	18497000	5860800	37693000	42680000	34532000	86734000	45305000	62102000	40334000	50403000	97462000	58390000	33039000	84604000	99752000	62048000	77869000	85964000	100470000	73653000
AT1G20620.1;AT1G20620.5;AT1G20620.2;AT1G20620.4;AT1G20630.1	AT1G20620.1	222;223	IWPEDILPLQPVGR	14	0	1631.9		92	no	no	2;3	6.2924e-68	1380400000	111490000	135970000	148640000	128810000	95475000	12398000	96742000	124770000	84734000	188340000	114520000	138490000	111490000	113750000	219470000	212380000	170540000	178970000	256020000	181390000	191080000	186670000	253950000	164250000
AT3G15610.1	AT3G15610.1	1194	IWQTGPVNPEEISESKPK	18	1	2038.04		5	yes	yes	3	5.4992e-06	93344000	0	0	0	0	0	0	14048000	17789000	0	24867000	11576000	25064000	0	0	0	0	0	0	37176000	25861000	0	24646000	25670000	29726000
AT1G52730.2;AT1G52730.1	AT1G52730.2	414	IWQTTPANPEENETSSR	17	0	1958.9		4	yes	no	2	0.00038095	39246000	2784500	3169300	4952000	5029600	3574900	0	3064900	5548600	0	4833600	0	6289000	2784500	2651500	7311600	8292900	6385400	0	8111000	8066600	0	4790700	0	7458700
AT1G52730.2;AT1G52730.1	AT1G52730.2	414	IWQTTPANPEENETSSRR	18	1	2115		13	yes	no	3	0.00068465	80385000	8486000	9169200	6300700	6771400	5338600	720680	3771500	9471900	5875600	10492000	4094300	9893200	8486000	7671200	9302900	11165000	9535700	10403000	9980900	13770000	13249000	10399000	9079200	11733000
AT3G19450.1	AT3G19450.1	1246	IWSYNDVYTDGKPTQGGFADTMIVNQK	27	1	3047.43		7	yes	yes	3	2.1009e-27	149500000	29931000	30280000	12044000	7352400	9687200	981950	6259600	10180000	5628600	21680000	0	15479000	29931000	25333000	17783000	12123000	17303000	14175000	16565000	14799000	12693000	21488000	0	18358000
AT1G63770.4;AT1G63770.3;AT1G63770.5;AT1G63770.2;AT1G63770.1	AT1G63770.4	485	IWTPAEDLPK	10	0	1168.61		23	yes	no	2	0.00041718	314120000	29735000	39700000	25383000	23225000	20096000	0	17841000	31712000	17260000	48425000	19843000	40900000	29735000	33214000	37477000	38293000	35896000	0	47216000	46104000	38923000	47995000	44004000	48507000
AT1G63770.4;AT1G63770.3;AT1G63770.5;AT1G63770.2;AT1G63770.1	AT1G63770.4	485	IWTPAEDLPKTAHAMYSLK	19	1	2171.11		5	yes	no	4	6.0993e-06	37226000	13155000	8187800	1499300	0	2373500	266180	610800	1850900	0	4379500	1018000	3884600	13155000	6850100	2213700	0	4239400	3842500	1616400	2690900	0	4340700	2257400	4607100
AT1G06000.1	AT1G06000.1	55	IWTVGPLLPFK	11	0	1269.75		16	yes	yes	2	0.00051523	78877000	9017900	10867000	7415100	8150300	5231000	220390	4304400	0	6195700	11156000	5826700	10492000	9017900	9091800	10948000	13438000	9343600	3181400	11391000	0	13971000	11058000	12921000	12443000
AT1G06000.1	AT1G06000.1	55	IWTVGPLLPFKAGVDR	16	1	1768		2	yes	yes	3	0.015853	17204000	3087400	4113900	934940	1023900	1465800	0	481590	1294100	0	2758800	0	2043700	3087400	3441800	1380400	1688100	2618300	0	1274500	1881400	0	2734400	0	2423800
AT4G30810.1	AT4G30810.1	1758	IWVFSGDADAVVPVTSTR	18	0	1918.98		16	yes	yes	2	6.7741e-40	234470000	27130000	25867000	15027000	18452000	14827000	907910	10484000	22836000	16095000	37603000	14253000	30986000	27130000	21641000	22188000	30423000	26484000	13106000	27745000	33200000	36294000	37270000	31608000	36749000
AT2G35780.1	AT2G35780.1	868	IWVFSGDTDSVVPITGTR	18	0	1948.99		1	yes	yes	2	3.1204e-05	14052000	6383400	0	0	0	1554800	0	0	0	1268100	4845700	0	0	6383400	0	0	0	2777200	0	0	0	2859600	4802800	0	0
AT1G15470.1	AT1G15470.1	170	IWVVGSVNHPEESNLSGHVK	20	0	2187.11		14	yes	yes	3;4	0.00013734	104180000	3326500	17473000	9517300	9512600	7143200	0	5250100	8599900	6293300	16294000	5224900	15540000	3326500	14619000	14052000	15685000	12759000	0	13894000	12503000	14192000	16150000	11586000	18430000
AT3G62030.3;AT3G62030.1;AT3G62030.2	AT3G62030.3	1492	IYACGELPLDA	11	0	1220.57		40	yes	no	1;2	1.3874e-06	1663500000	222850000	331410000	235520000	154440000	160460000	16970000	46437000	113390000	62711000	117920000	49487000	151880000	222850000	277270000	347740000	254650000	286620000	244970000	122890000	164850000	141410000	116880000	109740000	180130000
AT3G48460.1	AT3G48460.1	1372	IYAFGDSFTDTGNSR	15	0	1649.73		4	yes	yes	2	9.7764e-35	311710000	30085000	29211000	21425000	17054000	20044000	2055000	17390000	36959000	28842000	50167000	22493000	35981000	30085000	24439000	31634000	28118000	35802000	29665000	46020000	53731000	65039000	49722000	49879000	42673000
AT4G14030.2;AT4G14030.1	AT4G14030.2	1590	IYAIDTKENPR	11	1	1318.69		3	yes	no	3	0.00066939	30099000	878220	1652900	4344300	4878900	4647600	205900	2847200	2021800	2115300	1735400	1578100	3193200	878220	1382900	6414400	8044400	8301400	2972300	7534900	2939300	4770100	1720000	3499500	3787100
AT4G14030.2;AT4G14030.1	AT4G14030.2	1590	IYAIDTKENPRAPSLYK	17	2	1978.05		22	yes	no	3;4	4.3e-33	516570000	102420000	118540000	39288000	23281000	39547000	4818900	17659000	33919000	12000000	57310000	14626000	53158000	102420000	99173000	58009000	38386000	70639000	69563000	46734000	49312000	27060000	56801000	32433000	63045000
AT4G36680.1	AT4G36680.1	1829	IYANVSDHSASPVSSR	16	0	1688.81		6	yes	yes	3	0.0020413	18987000	1402300	3296100	3224100	1602600	1487100	0	1345300	1925000	0	2407900	0	2296600	1402300	2757600	4760300	2642400	2656300	0	3560100	2798500	0	2386500	0	2723800
AT4G34260.1	AT4G34260.1	1803	IYASKPGSLSFK	12	1	1296.71		1	yes	yes	3	0.064104	35836000	4290200	4605600	5229700	1852100	0	223300	0	4567600	2360800	5544700	2374900	4786700	4290200	3853100	7721700	3053700	0	3223500	0	6640500	5323600	5495500	5266400	5677000
AT3G16460.2;AT3G16460.1	AT3G16460.2	1215	IYASYGGEGIQYVK	14	0	1546.77		10	yes	no	2	7.7159e-16	228100000	12449000	18524000	30163000	21151000	13686000	0	20554000	22144000	26204000	31960000	0	31263000	12449000	15498000	44536000	34874000	24446000	0	54394000	32193000	59090000	31677000	0	37078000
AT1G02880.2;AT1G02880.3	AT1G02880.2	19	IYDELPLFFPNEDALAIR	18	0	2135.09		2	yes	no	2	0.00023681	9470800	0	0	2860200	2889800	0	0	0	0	0	3720800	0	0	0	0	4223000	4764700	0	0	0	0	0	3687800	0	0
AT4G39730.1	AT4G39730.1	1863	IYDKDGDYIGIK	12	1	1398.7		31	yes	yes	2;3	5.5492e-17	622990000	55669000	80093000	109760000	51842000	49010000	6997200	32128000	48225000	32479000	62401000	30287000	64101000	55669000	67007000	162050000	85478000	87541000	101010000	85023000	70110000	73240000	61847000	67163000	76022000
AT4G39730.1	AT4G39730.1	1863	IYDKDGDYIGIKNLQAWAGLMGPDYNYFER	30	2	3524.67		1	yes	yes	4	2.5916e-16	84007000	31834000	24905000	0	0	8432400	0	0	5150700	0	7536800	0	6148800	31834000	20836000	0	0	15062000	0	0	7488100	0	7469900	0	7292400
AT1G29260.1	AT1G29260.1	296	IYDTALPPPSNPIR	14	0	1552.82		1	yes	yes	2	0.012432	0	0	0	0	0	0	0	0	0	0	0	0	0	0	0	0	0	0	0	0	0	0	0	0	0
ATCG01060.1	ATCG01060.1	2417	IYDTCIGCTQCVR	13	0	1644.71		5	yes	yes	2	1.7455e-77	150650000	32032000	53023000	0	9580300	14998000	1861200	5814800	7306400	5316100	7912200	0	12801000	32032000	44360000	0	15796000	26789000	26867000	15388000	10622000	11988000	7842100	0	15182000
AT3G08590.2;AT3G08590.1	AT3G08590.2	1102	IYEDEGFKYISQSFEK	16	1	1981.93		12	yes	no	2;3	4.3401e-05	211080000	0	32503000	18616000	14277000	8533900	0	15559000	22698000	10659000	42216000	16404000	29619000	0	27193000	27487000	23540000	15243000	0	41175000	32999000	24035000	41841000	36377000	35128000
AT3G62120.2;AT3G62120.1	AT3G62120.2	1493	IYEEYLAVPVVK	12	0	1421.78		1	yes	no	2	0.0011878	80694000	10226000	12458000	4732400	6019300	7028900	0	5095600	6184900	4797100	11430000	3793900	8928200	10226000	10422000	6987300	9924600	12555000	0	13485000	8991600	10818000	11329000	8413100	10589000
AT2G41740.1	AT2G41740.1	943	IYEGKEPPQFVALFQPMVVLK	21	1	2432.32		3	yes	yes	3	0.0015655	30208000	5306900	0	1514800	1495600	1612300	265900	1386500	4122200	0	6713200	3415500	4375400	5306900	0	2236600	2466000	2879900	3838400	3669200	5992900	0	6653600	7573900	5189100
AT2G04030.2;AT2G04030.1	AT2G04030.2	665	IYEMMAMAVGGR	12	0	1327.61		2	yes	no	2	0.00011945	42544000	5777500	5840600	9111300	8845700	3486100	0	0	0	0	8070000	1413000	0	5777500	4886400	13453000	14585000	6226800	0	0	0	0	7998400	3133500	0
AT3G20330.1	AT3G20330.1	1252	IYFVSPEIVK	10	0	1193.67		9	yes	yes	2	0.011327	69215000	11279000	9887400	5135800	4410300	4765300	0	2204600	6210100	3366000	9972000	3000400	8985000	11279000	8272000	7583000	7271800	8511600	0	5834100	9028300	7590400	9883600	6653400	10656000
AT5G59160.3;AT5G59160.2;AT5G59160.1;AT3G46820.1;AT2G39840.1;AT5G27840.1;AT3G05580.1;AT5G43380.3;AT5G27840.2;AT5G43380.2;AT5G43380.1;AT2G29400.1	AT2G29400.1	807;1359	IYGFYDECKR	10	1	1349.61		2	no	no	3	0.04004	10406000	0	0	1667200	1421600	862230	0	898590	1274300	0	1564100	914490	1803600	0	0	2461600	2343900	1540100	0	2378000	1852500	0	1550200	2027900	2139100
AT5G54160.1	AT5G54160.1	2283	IYGLGPVCK	9	0	1005.53		26	yes	yes	2	0.0024055	395000000	25552000	40715000	54435000	38348000	45845000	4523000	22317000	29948000	26030000	33909000	26394000	46990000	25552000	34063000	80373000	63228000	81886000	65292000	59061000	43539000	58699000	33608000	58529000	55729000
AT1G63660.1;AT1G63660.2	AT1G63660.1	484	IYGLQYHPEVTHSPK	15	0	1767.89		5	yes	no	3	0.00057186	34841000	5534800	7336700	2321700	0	2186000	0	1570300	3137000	1959200	4195600	2245800	4354400	5534800	6138100	3428000	0	3904500	0	4155500	4560600	4418100	4158300	4980200	5164200
AT1G68560.1	AT1G68560.1	526	IYGSDITTLR	10	0	1137.6		3	yes	yes	2	0.0029547	46666000	0	0	6366400	6232000	3652300	0	3905400	6528800	0	6561900	4578500	8841200	0	0	9399900	10275000	6523700	0	10335000	9491600	0	6503700	10153000	10486000
AT3G48700.1	AT3G48700.1	1375	IYLPEKAATAETEASVK	17	1	1819.96		7	yes	yes	3	0.0015077	44342000	4357600	5078000	4267300	3578400	2526600	0	2843000	4716100	2794700	6415600	1883600	5881200	4357600	4248400	6300600	5900200	4512900	0	7523800	6856300	6302000	6358700	4177000	6975000
AT5G11680.1	AT5G11680.1	1959	IYLQQPSGESQLR	13	0	1517.78		8	yes	yes	2	6.8075e-10	49780000	0	6396800	7609900	5653600	4364400	0	2475900	5208400	4431200	5409600	3921700	4308100	0	5351700	11236000	9321700	7795600	0	6552200	7572100	9992300	5361600	8696600	5109400
AT5G11680.1	AT5G11680.1	1959	IYLQQPSGESQLRR	14	1	1673.88		2	yes	yes	3	0.0019731	11176000	2283300	0	2015600	2217000	0	0	1097600	0	0	2478800	1083300	0	2283300	0	2976000	3655400	0	0	2904600	0	0	2456800	2402300	0
AT2G37250.1	AT2G37250.1	892	IYNETSQPLEEYYR	14	0	1803.83		2	yes	yes	2	0.0034408	28601000	6759400	0	5001100	3291900	3186700	0	2953500	7408400	0	0	0	0	6759400	0	7384100	5427700	5691900	0	7816200	10770000	0	0	0	0
AT3G59890.2;AT3G59890.1	AT3G59890.2	1474	IYNMIDVLR	9	0	1135.61		10	no	no	2	0.0021957	101210000	11730000	13091000	7519900	12480000	10889000	925090	4792500	8074800	6865100	10691000	3803000	10348000	11730000	10953000	11103000	20578000	19450000	13354000	12683000	11739000	15481000	10596000	8433200	12273000
AT2G43530.1	AT2G43530.1	961	IYPSLCYR	8	0	1070.52		9	yes	yes	2	0.00046354	139970000	17503000	18680000	35575000	3825000	6921400	0	10885000	10471000	6633200	9082100	5724500	14668000	17503000	15629000	52526000	6306700	12363000	0	28806000	15223000	14958000	9001500	12694000	17395000
AT1G63770.4;AT1G63770.3;AT1G63770.5;AT1G63770.2;AT1G63770.1	AT1G63770.4	485	IYQFPQDAGPMAHPVRPHSYIK	22	1	2551.28		40	yes	no	3;4;5	7.3945e-17	544390000	53107000	104830000	26367000	37110000	33905000	704670	19464000	47782000	20407000	84902000	45068000	70738000	53107000	87707000	38931000	61188000	60560000	10172000	51510000	69466000	46019000	84149000	99940000	83894000
AT1G16460.4;AT1G16460.3;AT1G16460.1;AT1G16460.2	AT1G16460.4	180	IYQGQTISPITFQTK	15	0	1723.91		3	yes	no	2	0.00097368	33199000	9080400	0	5066300	0	0	532960	3124000	0	2907100	7349500	0	5138300	9080400	0	7480300	0	0	7693500	8267500	0	6555700	7284300	0	6094000
AT1G79230.1;AT1G79230.3;AT1G79230.2	AT1G79230.1	626	IYQGQTVSPITFQTK	15	0	1709.9		21	yes	no	2;3	8.4689e-14	410090000	35589000	50358000	42465000	27523000	22828000	5698200	22844000	41643000	22081000	55298000	25077000	58690000	35589000	42130000	62699000	45380000	40776000	82256000	60455000	60540000	49794000	54808000	55609000	69605000
AT1G12000.1;AT4G04040.1	AT1G12000.1	127	IYSEMIGNVMIDAR	14	0	1610.78		13	yes	no	2	1.599e-05	72367000	10876000	10576000	5349200	1628200	5007400	701880	3517800	6778900	1994100	10691000	6180000	9065900	10876000	8848500	7898000	2684500	8944200	10132000	9309500	9855200	4496700	10596000	13704000	10752000
AT3G16400.1;AT3G16400.2;AT3G16410.1	AT3G16400.1	1210;1211	IYSFGGEFTPNQPIDK	16	0	1811.87		18	no	no	2	8.0031e-11	221100000	9564300	12633000	23935000	21573000	10966000	2117900	23347000	20295000	28232000	25102000	18405000	24929000	9564300	10569000	35340000	35569000	19588000	30573000	61785000	29505000	63663000	24879000	40815000	29566000
AT3G16400.1;AT3G16400.2	AT3G16400.1	1210	IYSFGGEFTPNQPIDKHLYVFDLETR	26	1	3085.52		34	yes	no	3;4	2.5777e-128	2451400000	317350000	432200000	185580000	137420000	126540000	8028800	98990000	233560000	116550000	397320000	133250000	264600000	317350000	361590000	274000000	226580000	226030000	115900000	261970000	339550000	262830000	393790000	295490000	313810000
AT3G54050.2;AT3G54050.1	AT3G54050.2	1425	IYSFNEGNYQMWDDKLKK	18	2	2278.07		1	yes	no	4	0.013659	44142000	7687700	10494000	5186900	3208500	3461700	0	991460	2136000	1505100	4186700	1606000	3678100	7687700	8779700	7658400	5290300	6183200	0	2623800	3105400	3394100	4149500	3561300	4362200
AT1G29880.1	AT1G29880.1	304	IYSGVAGLFDYGPPGCAIK	19	0	1983.98		0	yes	yes	2	0.0021336	31345000	4750700	4193500	2418000	1763900	1890700	0	1605100	2138200	3185600	4820800	1657000	2921700	4750700	3508400	3570200	2908300	3377100	0	4247600	3108500	7183700	4778100	3674400	3465100
AT4G25820.1	AT4G25820.1	1700	IYSSLWEADDWATEGGR	17	0	1954.87		1	yes	yes	2	0.0025165	17926000	5244200	0	4561100	5336500	2458600	326100	0	0	0	0	0	0	5244200	0	6734400	8798900	4391600	4707500	0	0	0	0	0	0
AT5G50250.1	AT5G50250.1	2245	IYVGNLPWDVDSGRLER	17	1	1988.01		32	yes	yes	2;3	2.3451e-90	876690000	157320000	187510000	78285000	77103000	69026000	6818400	26710000	61256000	29917000	83188000	26471000	73086000	157320000	156880000	115590000	127130000	123290000	98427000	70684000	89055000	67462000	82450000	58699000	86679000
AT5G48300.1	AT5G48300.1	2228	IYVLTQFNSASLNR	14	0	1624.86		10	yes	yes	2	6.3787e-11	119490000	23083000	22000000	8638800	11405000	9455400	0	5207400	8113000	0	15142000	5604900	10842000	23083000	18406000	12755000	18805000	16889000	0	13781000	11795000	0	15008000	12429000	12858000
AT5G54960.1	AT5G54960.1	2294	IYVPEGKPLRDNPNESLR	18	2	2096.1		6	yes	yes	4	0.00013216	48631000	0	11356000	0	8542100	4350300	626310	0	361520	5377900	9500100	0	8516700	0	9500800	0	14084000	7770400	9041100	0	525590	12127000	9415800	0	10101000
AT1G33790.2	AT1G33790.2	340	IYVQGGQEGIQYVK	14	0	1580.82		6	yes	yes	2	8.9235e-06	52965000	3008100	4893600	4576600	4900000	3473700	411140	3710100	5188600	4367800	7981400	4266400	6187800	3008100	4094100	6757400	8079200	6204600	5935000	9818500	7543200	9849400	7910600	9460900	7338600
AT2G41740.1	AT2G41740.1	943	KAASQSAEEFLASENRPK	18	2	1961.98		8	yes	yes	3	1.6644e-05	197810000	27245000	26190000	10389000	7390500	14607000	0	10100000	17199000	17325000	34690000	13523000	19153000	27245000	21911000	15340000	12186000	26090000	0	26728000	25004000	39067000	34383000	29988000	22716000
AT4G35830.1;AT4G35830.2	AT4G35830.1	1823	KACDLGLEVKPWIK	14	2	1655.91		1	yes	no	3	0.0093906	59660000	15792000	17026000	0	0	0	0	0	7989400	0	18852000	0	0	15792000	14244000	0	0	0	0	0	11615000	0	18684000	0	0
AT2G05710.1	AT2G05710.1	671	KACDLGLQVKPWIK	14	2	1654.92		10	yes	yes	3;4	1.2626e-16	294850000	54490000	57727000	20845000	8792400	15195000	0	13264000	20385000	9458100	42706000	13044000	38939000	54490000	48296000	30778000	14497000	27141000	0	35101000	29636000	21328000	42328000	28925000	46182000
AT5G16440.1	AT5G16440.1	2011	KADAGDEAVKLSPWFR	16	2	1788.92		24	yes	yes	3;4	1.6935e-18	232740000	30892000	37267000	18834000	11410000	16737000	1125600	10561000	20237000	11697000	30727000	15119000	28137000	30892000	31179000	27808000	18813000	29894000	16249000	27948000	29421000	26378000	30454000	33527000	33370000
AT3G02780.1	AT3G02780.1	1043	KADAGEEGLKLSPWFR	16	2	1802.93		22	yes	yes	3;4	4.7607e-14	326440000	46933000	54974000	29447000	17539000	22498000	4521800	14437000	25930000	13038000	44953000	18419000	33747000	46933000	45993000	43479000	28919000	40186000	65274000	38205000	37697000	29400000	44554000	40845000	40024000
AT3G62410.1	AT3G62410.1	1496	KADGSDPLEEYCKDNPETNECR	22	2	2626.09		1	yes	yes	4	4.3945e-32	16269000	0	4129900	11118000	0	0	0	1021600	0	0	0	0	0	0	3455100	16415000	0	0	0	2703500	0	0	0	0	0
AT4G30190.1;AT4G30190.2;AT2G18960.1;AT5G57350.2;AT5G57350.1;AT1G17260.1;AT5G62670.1;AT3G42640.1;AT3G47950.1	AT4G30190.1	1752	KADIGIAVADATDAAR	16	1	1556.82		1	yes	no	2;3	0.00027694	65434000	3123500	18789000	8571800	2366100	2372600	1428900	2187500	1262600	5190100	8994900	5328900	5817200	3123500	15720000	12656000	3901300	4237900	20627000	5789100	1835600	11704000	8915100	11817000	6899200
AT5G01600.1	AT5G01600.1	1872	KADLAIPITSHASLAR	16	1	1662.94		19	yes	yes	3;4	9.0714e-06	297670000	21289000	23804000	27746000	17945000	10308000	2640100	19627000	31728000	19587000	62585000	24390000	36025000	21289000	19915000	40967000	29589000	18412000	38111000	51940000	46126000	44169000	62030000	54086000	42725000
AT4G35630.1	AT4G35630.1	1822	KADLLYNAIEESNGFFR	17	1	1985.98		5	yes	yes	3	0.0001754	46530000	5888700	7966500	4124000	3398800	3118500	496370	2210400	3753300	0	6867300	2524100	6182400	5888700	6664900	6089000	5604000	5570200	7165300	5849600	5456500	0	6806400	5597300	7332300
AT3G51800.3;AT3G51800.1;AT3G51800.2	AT3G51800.3	1399	KADVIAAANTAADVALR	17	1	1668.92		21	yes	no	2;3	1.1107e-11	350330000	48395000	54308000	33059000	26088000	22819000	0	17085000	37317000	19073000	37931000	23324000	30928000	48395000	45435000	48812000	43013000	40759000	0	45213000	54252000	43010000	37594000	51722000	36680000
AT1G79850.1	AT1G79850.1	638	KAEAGGDELLGLPLESQQPA	20	1	2022.03		1	yes	yes	2	1.0583e-09	130210000	25989000	25243000	12654000	11734000	11694000	1703700	4123300	10527000	0	12721000	3443800	10378000	25989000	21119000	18683000	19347000	20887000	24594000	10912000	15304000	0	12608000	7636800	12308000
AT3G03780.3;AT3G03780.2;AT3G03780.1	AT3G03780.3	1052	KAEHSFYLDWAVHSFR	16	1	1991.96		9	yes	no	3;4	1.396e-11	271910000	22460000	13168000	57985000	9978800	95417000	0	3583400	8932500	0	60383000	0	0	22460000	11016000	85615000	16453000	170430000	0	9483100	12986000	0	59847000	0	0
AT2G17630.1	AT2G17630.1	704	KAELLYNAIDESR	13	1	1520.78		14	yes	yes	2;3	1.8506e-09	188270000	20933000	27552000	16933000	13324000	12291000	964550	9693600	16075000	9258200	23071000	12110000	26064000	20933000	23051000	25002000	21968000	21954000	13924000	25653000	23371000	20877000	22866000	26854000	30912000
AT1G36160.1;AT1G36160.2	AT1G36160.1	345	KAEPFHGSFPR	11	1	1271.64		5	yes	no	3	0.0092497	7368000	0	0	159980	1918200	0	0	0	0	2067100	2194000	0	1028700	0	0	236200	3162700	0	0	0	0	4661400	2174500	0	1220100
AT2G37660.1	AT2G37660.1	898	KAEQYLADSGIPYTIIR	17	1	1937.03		33	yes	yes	2;3	1.9039e-247	782110000	130720000	144870000	75423000	65135000	61283000	6307800	26939000	56445000	17026000	78854000	33286000	85826000	130720000	121200000	111360000	107400000	109460000	91056000	71292000	82060000	38394000	78155000	73814000	101790000
AT5G02240.1	AT5G02240.1	1876	KAEQYLADSGTPYTIIR	17	1	1924.99		56	yes	yes	2;3	0	2613300000	417340000	383920000	226590000	184550000	177660000	20988000	130280000	221860000	115160000	314960000	133700000	286330000	417340000	321200000	334550000	304290000	317330000	302970000	344770000	322540000	259700000	312170000	296500000	339580000
AT5G17380.1	AT5G17380.1	2026	KAERPLIVFGK	11	2	1256.76		9	yes	yes	3	0.0017926	121460000	21866000	23139000	10393000	7861200	8600800	1044000	4424600	8522600	0	16603000	5732400	13278000	21866000	19359000	15345000	12962000	15363000	15070000	11709000	12390000	0	16456000	12712000	15748000
AT3G09840.1;AT5G03340.1;AT3G53230.1	AT3G09840.1	1115	KAFEEAEKNAPSIIFIDEIDSIAPK	25	2	2774.44		6	yes	no	4	1.1303e-05	59437000	7422500	9871700	3328500	4521800	2997700	577910	2804200	5983200	3101300	9359000	3118100	6351100	7422500	8258900	4914600	7455500	5354400	8342400	7420900	8698500	6993600	9276000	6914400	7532300
AT2G04030.2;AT2G04030.1	AT2G04030.2	665	KAFNEFLDPLAHTHFTTEGEVEFR	24	1	2834.37		1	yes	no	4	1.4362e-05	15072000	8864900	6207200	0	0	0	0	0	0	0	0	0	0	8864900	5193100	0	0	0	0	0	0	0	0	0	0
AT1G77330.1	AT1G77330.1	603	KAFNEGMEDGEETAFFGTK	19	1	2106.92	162	2	yes	yes	3	0.00022661	48194000	0	21334000	9685000	0	0	0	2860500	3837800	0	7031900	3444900	0	0	17849000	14300000	0	0	0	7570000	5579500	0	6969500	7639200	0
AT3G26060.1;AT3G26060.2	AT3G26060.1	1303	KAGAEVIGISGDDSASHK	18	1	1740.86		1	yes	no	3	0.034961	5192800	0	1167200	1735100	987500	0	0	0	0	413830	889080	0	0	0	976550	2561900	1628200	0	0	0	0	933200	881190	0	0
AT3G26060.1;AT3G26060.2	AT3G26060.1	1303	KAGAEVIGISGDDSASHKAFASK	23	2	2245.13		0	yes	no	4	0.050742	13305000	4028000	4671600	1409800	0	784510	0	570400	0	398580	0	0	1442200	4028000	3908400	2081600	0	1401300	0	1509500	0	898800	0	0	1710400
AT5G42250.1	AT5G42250.1	2174	KAGEPLVMEEIMVAPPQPFEVR	22	1	2466.27		8	yes	yes	3	0.00029445	71463000	15915000	16073000	4408200	4000300	6371400	445290	0	4409100	0	8554900	3474900	7811000	15915000	13447000	6508700	6595700	11380000	6428000	0	6409900	0	8479000	7705700	9263800
AT2G47400.1	AT2G47400.1	1005	KAGGSDPLEEYCNDNPETDECR	22	1	2555.02		1	yes	yes	3	0.00028174	20135000	0	2757600	7568400	3409900	1660000	410920	1277200	3051100	0	0	0	0	0	2307100	11175000	5622200	2965000	5931900	3379900	4435800	0	0	0	0
AT2G47400.1	AT2G47400.1	1005	KAGGSDPLEEYCNDNPETDECRTYDN	26	2	3048.2		22	yes	yes	3	5.1386e-85	1090200000	87880000	175450000	230690000	84454000	104670000	18680000	56293000	95577000	0	95785000	36278000	104430000	87880000	146790000	340610000	139250000	186960000	269650000	148970000	138950000	0	94935000	80448000	123860000
AT4G33680.1	AT4G33680.1	1792	KAHELSTIEGYSGYGAEQGAKPLR	24	2	2561.29		24	yes	yes	3;4;5	1.8359e-50	415860000	69885000	76458000	32293000	22812000	31034000	0	14142000	30818000	17362000	51867000	16310000	52885000	69885000	63967000	47680000	37613000	55431000	0	37425000	44803000	39151000	51407000	36167000	62721000
AT3G14067.1	AT3G14067.1	1171	KAHPDWSPAAIK	12	1	1319.7		20	yes	yes	3	2.0661e-28	187980000	21720000	26928000	16032000	9010600	11507000	144370	10559000	18718000	8398900	26719000	9907300	28335000	21720000	22528000	23671000	14857000	20553000	2084000	27943000	27212000	18940000	26482000	21970000	33605000
AT4G36880.1	AT4G36880.1	1832	KAISYQPVSVAIEAGGR	17	1	1744.95		4	yes	yes	2;3	1.3814e-27	88522000	11857000	41593000	12653000	6840300	8470300	2231100	713180	1069300	941140	0	0	2153600	11857000	34797000	18683000	11278000	15129000	32208000	1887400	1554500	2122300	0	0	2554100
AT4G29060.1	AT4G29060.1	1735	KALAATGGDLEKAQEFLR	18	2	1917.03		2	yes	yes	4	0.0017733	16329000	3461800	5444700	1154700	1100100	1287900	0	0	614700	816050	1482500	0	966360	3461800	4555100	1704900	1813800	2300400	0	0	893660	1840200	1469300	0	1146100
AT1G72150.1	AT1G72150.1	558	KALEEFKELVR	11	2	1360.77		12	yes	yes	3	0.00094532	67063000	8006800	8992900	5540200	2879600	3343700	1531100	3334000	5235300	3636100	15376000	3369500	5818100	8006800	7523700	8180100	4747900	5972400	22102000	8823000	7611100	8199400	15239000	7472100	6900200
AT1G74260.1	AT1G74260.1	572	KALEEINQEMGLAFDEQDLQYYTR	24	1	2903.36		3	yes	yes	3	8.1103e-07	53565000	12063000	10452000	2955100	5489600	0	0	2411200	4065400	2048400	7347500	0	6732200	12063000	8744800	4363200	9051300	0	0	6380900	5910300	4619200	7282400	0	7984300
AT5G62300.2;AT5G62300.1;AT3G45030.1;AT3G47370.3;AT3G47370.2;AT3G47370.1	AT5G62300.2	1345	KAPCGEGTNTWDRFELR	17	2	2035.95		5	yes	no	4	7.1329e-05	92371000	19153000	0	18225000	6967900	3737000	0	0	12542000	6396500	16196000	9153300	0	19153000	0	26910000	11489000	6675000	0	0	18234000	14424000	16052000	20298000	0
AT1G11545.1	AT1G11545.1	118	KAPFVSSYKDFAVEGCR	17	2	1959.95		1	yes	yes	3	9.7213e-05	228130000	20055000	33318000	15998000	9730800	15391000	0	15096000	24800000	15393000	47114000	0	31236000	20055000	27875000	23621000	16044000	27491000	0	39949000	36055000	34712000	46696000	0	37045000
AT1G66430.1	AT1G66430.1	515	KAPGGAPANVAVGIAR	16	1	1447.83		21	yes	yes	2;3	1.9609e-18	218790000	30038000	39566000	18129000	10097000	12759000	1539000	9483900	21543000	13569000	26455000	10379000	25238000	30038000	33102000	26767000	16648000	22790000	22216000	25098000	31319000	30598000	26220000	23015000	29932000
AT5G51830.1	AT5G51830.1	2258	KAPGGAPANVAVGVSR	16	1	1449.81		5	yes	yes	3	0.022353	14276000	0	874150	2263400	1613000	2136300	72767	1756200	1985900	0	0	1295900	2278300	0	731330	3342000	2659600	3815800	1050400	4647700	2887200	0	0	2873700	2702000
AT1G14810.1	AT1G14810.1	159	KAPGVYIIDDR	11	1	1245.67		14	yes	yes	2;3	0.00041242	167520000	18210000	23246000	20517000	12513000	11945000	222940	7365600	14456000	9642400	19831000	9014800	20555000	18210000	19448000	30294000	20632000	21337000	3218200	19492000	21017000	21744000	19655000	19991000	24378000
AT2G24020.1;AT2G24020.2;AT4G30620.1	AT2G24020.1	774	KAQMVVQVEAVR	12	1	1356.75		7	yes	no	3	0.00091695	35566000	5484500	7571400	3503000	2836200	2530100	549680	1388100	2997600	0	3226500	0	5478800	5484500	6334400	5172200	4676400	4519100	7934900	3673600	4358000	0	3197900	0	6497800
AT5G28840.2;AT5G28840.1	AT5G28840.2	2123	KAQTSTDRFEMWGDGLQTR	19	2	2226.05		18	yes	no	3;4	2.7819e-20	572780000	121350000	111080000	43627000	53888000	35337000	1448500	20022000	40719000	12672000	62853000	21849000	47937000	121350000	92928000	64415000	88851000	63118000	20910000	52987000	59198000	28576000	62295000	48451000	56853000
AT1G03130.1;AT4G02770.1	AT1G03130.1	22	KAQVEEFYVITWNSPK	16	1	1937.99		1	yes	no	3	0.0033071	21132000	0	0	21132000	0	0	0	0	0	0	0	0	0	0	0	31202000	0	0	0	0	0	0	0	0	0
AT3G63150.1	AT3G63150.1	1504	KAREILMEVAR	11	2	1314.74	398	0	yes	yes	3	0.028965	1026900	719390	0	0	0	307520	0	0	0	0	0	0	0	719390	0	0	0	549280	0	0	0	0	0	0	0
AT3G13860.1	AT3G13860.1	1167	KASLDDLAVLTGAEVISEER	20	1	2115.11		1	yes	yes	3	0.0023958	16096000	0	0	1913500	3051100	1198000	0	1172100	1743900	0	2750500	1935400	2331200	0	0	2825300	5030700	2139800	0	3101900	2535300	0	2726100	4291900	2764800
AT4G15530.3;AT4G15530.2;AT4G15530.4;AT4G15530.1;AT4G15530.6;AT4G15530.5	AT4G15530.3	1607	KASLDILLPYQR	12	1	1415.81		16	yes	no	2;3	0.00026311	143190000	22143000	23795000	10180000	10227000	8313200	816540	6691100	12587000	6273500	12566000	8626000	20975000	22143000	19907000	15030000	16862000	14849000	11787000	17707000	18298000	14147000	12455000	19129000	24876000
AT2G41740.1	AT2G41740.1	943	KASSETIRDPHLFSFAFNR	19	2	2222.12		4	yes	yes	4	0.0089484	30744000	11812000	0	2202700	1404300	2064300	0	1452300	2473600	3294500	0	2630000	3410200	11812000	0	3252300	2315400	3687300	0	3843400	3596200	7429200	0	5832200	4044400
AT3G14990.1;AT3G14990.3;AT3G14990.2	AT3G14990.1	1185	KATGYPVFMEK	11	1	1269.64		0	yes	no	2	0.056293	14640000	0	4841600	2987600	2023900	0	0	1128300	0	0	0	0	3658900	0	4050600	4411200	3337000	0	0	2985900	0	0	0	0	4339400
AT2G18020.1;AT4G36130.1	AT2G18020.1	708;1825	KATLVVGNVLPLR	13	1	1378.87		10	no	no	3	0.00020861	46938000	7677600	10295000	6404900	2650100	885020	0	1277500	3538400	2812800	6696400	2459000	2241000	7677600	8612900	9456800	4369600	1580800	0	3380800	5144100	6342900	6637000	5452800	2657700
AT1G47128.1	AT1G47128.1	362	KAVAHQPISIAIEAGGR	17	1	1716.96		4	yes	yes	3;4	9.3593e-12	113980000	18329000	29774000	12480000	8099100	8242000	0	2299000	6938000	1875500	11231000	4399900	10308000	18329000	24910000	18427000	13354000	14722000	0	6084100	10087000	4229200	11132000	9757000	12225000
AT5G64250.1;AT5G64250.2	AT5G64250.1	2372	KAVAVGVDAIIVQGR	15	1	1494.89		3	yes	no	3	6.1514e-05	33259000	5154500	6650100	3090100	3213300	2773400	0	1131000	1938200	1445000	3452400	1437000	2973600	5154500	5563700	4562500	5298100	4953800	0	2993000	2817700	3258500	3421800	3186600	3526600
AT5G56010.1;AT5G56000.1;AT5G56030.1;AT5G56030.2	AT5G56030.1	2304;2303;2302	KAVENSPFLEK	11	1	1260.67		5	no	no	3	0.0037849	21932000	0	2863600	3244900	1750900	3803900	317800	0	1903700	2863700	2290000	0	2893500	0	2395800	4791100	2886900	6794400	4587600	0	2767700	6457600	2269700	0	3431700
AT5G56010.1;AT5G56000.1;AT5G56030.1;AT5G56030.2	AT5G56030.1	2304;2303;2302	KAVENSPFLEKLK	13	2	1501.85		1	no	no	3	0.0016834	86819000	14725000	28569000	4727300	966620	4097800	0	2995400	5250600	2909200	11008000	2891100	8679900	14725000	23901000	6979800	1593800	7319300	0	7927000	7633400	6560300	10910000	6411100	10294000
AT1G79340.1;AT1G79330.1	AT1G79340.1	627	KAVLIGINYPGTK	13	1	1372.81		7	yes	no	3	0.002379	41952000	3317300	3403600	2693100	2048900	2860600	562690	3387000	4607700	2767700	7033700	3375000	5894600	3317300	2847500	3976400	3378200	5109600	8122700	8963300	6698800	6241300	6971300	7484200	6990900
AT1G79340.1;AT1G79330.1	AT1G79340.1	627	KAVLIGINYPGTKAELR	17	2	1842.07		1	yes	no	3	0.0020874	88361000	13452000	12403000	4640400	3090100	5113400	881310	5200600	7269500	3584900	15904000	4209800	12611000	13452000	10377000	6851500	5095000	9133400	12722000	13763000	10568000	8084000	15763000	9335500	14956000
AT5G63400.1	AT5G63400.1	2353	KAVLTNIQAEKAPQEVTSEVK	21	2	2282.25		4	yes	yes	3;4	8.9527e-05	105540000	16320000	18503000	3407400	3447400	2472500	190650	2421700	10961000	0	24321000	5159500	18330000	16320000	15480000	5031100	5684100	4416400	2752100	6408800	15936000	0	24106000	11441000	21739000
AT5G06600.3;AT5G06600.2;AT5G06600.1;AT3G11910.2;AT3G11910.1	AT5G06600.3	1917;1142	KAVYHMPTTENDAPTASIPLALQSLFYK	28	1	3105.58		1	no	no	4	0.065789	19098000	0	9339600	1731400	1720300	1519600	0	0	1556900	560680	0	0	2669300	0	7813700	2556500	2836400	2714400	0	0	2263400	1264300	0	0	3165700
AT4G05180.1;AT4G21280.1;AT4G21280.2	AT4G21280.1	1654;1542	KAWPYVQNDLR	11	1	1388.72		14	no	no	2;3	0.00044036	155190000	27042000	43371000	45670000	3620500	6356400	0	3999100	6826200	1782500	3679600	1707900	11132000	27042000	36285000	67432000	5969600	11354000	0	10583000	9924000	4019600	3647000	3787400	13202000
AT2G38750.1	AT2G38750.1	912	KAYHSLFDQSMEEDIASHVHGPQR	24	1	2781.29		2	yes	yes	5	4.203e-12	63400000	22254000	0	13724000	5219200	6862700	0	0	0	3429500	0	11911000	0	22254000	0	20263000	8605400	12258000	0	0	0	7733600	0	26414000	0
AT1G31070.2	AT1G31070.2	318	KAYPQEQVGVFVR	13	1	1519.81		3	yes	yes	3	0.0005395	61918000	7707600	7664100	3401800	3654900	3801800	764850	3343100	6441700	3774900	8856200	4949800	7557700	7707600	6411900	5022700	6026200	6790800	11041000	8847100	9365000	8512400	8777600	10976000	8963400
AT1G47540.1;AT1G47540.2	AT1G47540.1	366	KCLKEYGGDVGFSYCAPR	18	2	2105.97		14	yes	no	3;4	4.4489e-07	284560000	54352000	58060000	23430000	17562000	23631000	0	13856000	16364000	10100000	27358000	9473800	30370000	54352000	48575000	34594000	28956000	42209000	0	36669000	23790000	22775000	27115000	21009000	36019000
AT3G02720.1	AT3G02720.1	1040	KCTAYATVGPSLVAAGAK	18	1	1763.92		1	yes	yes	3	0.019902	0	0	0	0	0	0	0	0	0	0	0	0	0	0	0	0	0	0	0	0	0	0	0	0	0
AT1G78300.1	AT1G78300.1	612	KDAAEHTLAAYKSAQDIANAELAPTHPIR	29	2	3101.59		3	yes	yes	5	1.0501e-14	131240000	17832000	25247000	7310600	5124400	11469000	0	0	13257000	0	32809000	0	18190000	17832000	21123000	10794000	8449200	20485000	0	0	19273000	0	32518000	0	21573000
AT1G35160.1;AT1G35160.2	AT1G35160.1	342	KDAAEHTLTAYKAAQDIANAELAPTHPIR	29	2	3115.61		7	yes	no	4;5	0.0011255	158980000	33643000	32033000	4239700	4268300	15223000	0	7479200	5058800	0	32252000	7555000	17233000	33643000	26799000	6259900	7037600	27191000	0	19793000	7354600	0	31966000	16753000	20438000
AT4G09000.1;AT4G09000.2	AT4G09000.1	1553	KDAAEHTLTAYKAAQDIANSELAPTHPIR	29	2	3131.6		12	yes	no	4;5;6	7.6823e-10	267550000	74459000	45910000	10132000	7153000	17267000	0	7541100	30057000	9695000	32756000	6931000	25645000	74459000	38409000	14960000	11794000	30842000	0	19957000	43697000	21862000	32466000	15370000	30415000
AT5G03300.1	AT5G03300.1	1886	KDATAAGVNVHYYEDESAPTGTCGVCVVGGER	32	1	3368.5		5	yes	yes	4	2.0135e-07	91362000	8790300	13056000	7607400	6540900	6747000	0	4547400	10384000	0	12234000	8813300	12641000	8790300	10923000	11232000	10785000	12051000	0	12034000	15097000	0	12125000	19544000	14993000
AT3G09820.1;AT3G09820.2	AT3G09820.1	1114	KDATAAGVYVHYYEDEATPTGTCGVCVLGGER	32	1	3445.56		9	yes	no	4	8.1972e-17	105040000	8724400	12159000	5679000	6120000	7991900	0	6235900	11244000	6495700	18132000	9448000	12807000	8724400	10172000	8385000	10091000	14275000	0	16503000	16347000	14648000	17971000	20951000	15189000
AT1G62480.1	AT1G62480.1	472	KDEEAPVETPVVVEDESKTEEVVEAK	26	2	2884.41		3	yes	yes	4	0.0030322	60786000	1754000	5306500	4173000	4204200	2279400	0	9186800	4757800	10543000	9795600	8786200	0	1754000	4439600	6161400	6931900	4071400	0	24312000	6916900	23774000	9708700	19484000	0
AT1G76180.2;AT1G76180.1	AT1G76180.2	591	KDETKPEETPIASEFEQK	18	2	2105.02		6	yes	no	3;4	6.463e-05	160980000	5110900	39919000	11955000	4655900	2193000	511390	11009000	16103000	19865000	18637000	14531000	16485000	5110900	33397000	17652000	7676700	3917100	7382100	29133000	23410000	44795000	18471000	32224000	19551000
AT2G19760.1	AT2G19760.1	723	KDFEEPGFLAPTGLFLGGEK	20	1	2151.09		6	yes	yes	3	0.00050087	40810000	2027900	4029400	4516700	4244900	2210200	0	3625300	4838700	0	6124000	4315200	4877600	2027900	3371000	6669000	6999000	3947700	0	9593900	7034500	0	6069600	9569100	5784700
AT5G20290.1	AT5G20290.1	2061	KDGEEGEEAAVAAPEEVKK	19	2	1984.96		1	yes	yes	3	0.0056948	19357000	1074200	3154000	3262600	1706700	985230	0	0	2730000	0	3704500	1930300	809540	1074200	2638700	4817200	2814000	1759800	0	0	3968900	0	3671600	4280500	960110
AT3G15730.1	AT3G15730.1	1200	KDGEYEPAEKPDPDTDYMR	19	2	2254.97		4	yes	yes	4	0.0025887	33038000	2364600	2992400	2713100	2823000	1872900	0	2268200	3426100	2932600	5710400	2810900	3123500	2364600	2503500	4005900	4654700	3345300	0	6002600	4980900	6613000	5659800	6233200	3704400
AT1G48470.1	AT1G48470.1	372	KDGGLDLIKEAIK	13	2	1398.81		1	yes	yes	3	0.031402	23343000	2646800	2935000	1136700	1130500	0	158360	1380800	2251300	1733800	5766500	1956800	2246500	2646800	2455400	1678400	1864100	0	2286000	3654100	3272900	3909700	5715300	4339300	2664300
AT5G56680.1	AT5G56680.1	2309	KDGNIDYSKDFFGR	14	2	1660.78		1	yes	yes	3	0.0010106	37382000	4084900	4579800	3008600	2887300	2898200	0	2739200	4194100	0	5772700	2961100	4256100	4084900	3831600	4442200	4760700	5176600	0	7248900	6097400	0	5721500	6566400	5047600
AT1G20260.1;AT1G76030.1	AT1G20260.1	218	KDHSDVSNQLYANYAIGKDVQAMK	24	2	2694.31		4	yes	no	4	1.0455e-21	164160000	27191000	24919000	9296700	6900500	7863900	0	0	15109000	9103500	33196000	10079000	20503000	27191000	20847000	13727000	11378000	14046000	0	0	21966000	20529000	32902000	22350000	24317000
AT5G01300.1	AT5G01300.1	1869	KDISPPLEWYNVPEGTK	17	1	1971.99		15	yes	yes	2;3	3.0935e-25	375120000	43813000	65778000	34358000	20837000	26247000	4607500	21753000	35767000	15659000	67254000	25414000	13628000	43813000	55032000	50729000	34356000	46882000	66512000	57566000	51998000	35311000	66657000	56358000	16163000
AT1G09780.1	AT1G09780.1	104	KDLETPGLANVAATVMNLHGFVAPSDYEPTLIEVVE	36	1	3838.93		1	yes	yes	3	0.033207	29413000	8614800	7328400	1946100	3050700	0	0	0	2854200	0	3149500	0	2469700	8614800	6131100	2873300	5030000	0	0	0	4149500	0	3121600	0	2929100
AT1G03475.1	AT1G03475.1	27	KDMEFTEQHKAWQQLR	16	2	2074.01		2	yes	yes	4	0.0018358	46880000	9685000	7592500	2283700	3561300	4744800	0	1569400	4766400	0	4946200	3282900	4447600	9685000	6352100	3371900	5871900	8475000	0	4153300	6929500	0	4902300	7279800	5274800
AT4G01900.1	AT4G01900.1	1518	KDQVESVINTIIEGAR	16	1	1770.95		2	yes	yes	3	0.00070979	6163100	0	4002500	0	0	0	0	0	0	0	0	2160700	0	0	3348600	0	0	0	0	0	0	0	0	4791300	0
AT3G26650.1	AT3G26650.1	1308	KDSPLDIIAINDTGGVK	17	1	1754.94		2	yes	yes	3	0.0098727	23077000	3094100	0	5318200	3007100	2173000	0	1637500	3821200	1994300	0	2031500	0	3094100	0	7852300	4958100	3881400	0	4333500	5555300	4497100	0	4504900	0
AT3G09840.1;AT5G03340.1	AT3G09840.1	1115	KDTVCIALADETCEEPKIR	19	2	2247.09		6	yes	no	3;4	6.275e-06	117110000	9960500	19813000	4000400	7988200	7474800	1142000	7409200	13908000	0	20673000	8667500	16073000	9960500	16576000	5906500	13171000	13351000	16486000	19608000	20219000	0	20490000	19221000	19062000
AT1G18070.1;AT1G18070.2;AT1G18070.3	AT1G18070.1	199	KDVVFLPISGLMGK	14	1	1502.85		1	yes	no	3	0.018078	8220100	1417500	0	1088600	1414300	934310	0	889400	1129900	0	1346000	0	0	1417500	0	1607300	2332000	1668800	0	2353700	1642700	0	1334100	0	0
AT3G26060.1;AT3G26060.2	AT3G26060.1	1303	KDWGVPGDLFGALPGR	16	1	1683.87		26	yes	no	3	2.2648e-05	84373000	8877900	12944000	12897000	7233300	4367000	0	4756700	6290500	3750400	8189500	5504700	9562000	8877900	10829000	19043000	11926000	7800300	0	12588000	9145200	8457100	8116800	12207000	11340000
AT1G64520.1	AT1G64520.1	491	KDYNTCSDLLSQLK	14	1	1683.81		0	yes	yes	3	0.049091	19769000	7504000	0	0	0	2847500	0	4753800	0	4663800	0	0	0	7504000	0	0	0	5086200	0	12580000	0	10517000	0	0	0
AT5G38480.1;AT5G38480.2;AT3G02520.1;AT5G16050.1	AT5G38480.1	2145;2007;1035	KEAAESTLVAYK	12	1	1308.69		31	no	no	2;3	1.7944e-11	312320000	6940500	18313000	46968000	32515000	34146000	3054900	30925000	23326000	26253000	29385000	18759000	41740000	6940500	15321000	69347000	53611000	60990000	44099000	81841000	33911000	59200000	29124000	41599000	49503000
AT5G38480.1;AT5G38480.2	AT5G38480.1	2145	KEAAESTLVAYKSASDIATAELAPTHPIR	29	2	3039.59		2	yes	no	5	8.6415e-10	28855000	7592000	9667700	0	0	3595900	0	0	0	0	3776800	0	4223100	7592000	8088200	0	0	6422900	0	0	0	0	3743300	0	5008500
AT1G75780.1;AT4G20890.1;AT5G23860.2;AT5G23860.1;AT5G62700.1;AT5G62690.1;AT1G20010.1;AT2G29550.1;AT5G12250.1	AT5G62700.1	2348;1649;810;583;2088;211;1971	KEAENCDCLQGFQVCHSLGGGTGSGMGTLLISK	33	1	3510.6		3	no	no	4	0.00054545	154030000	15463000	11336000	8918800	10101000	11108000	0	19766000	20014000	14489000	25367000	0	17468000	15463000	9483600	13169000	16655000	19841000	0	52309000	29096000	32674000	25142000	0	20717000
AT5G55730.2;AT5G55730.1	AT5G55730.2	2300	KEAFLDFLAVPTYYSMAMLK	20	1	2337.18		5	yes	no	3	0.00045822	55663000	6364600	6855600	3078100	3057600	2510800	0	3214800	7171000	5028600	9351000	3226500	5804600	6364600	5735500	4544800	5041400	4484800	0	8507700	10425000	11340000	9268100	7155000	6884200
AT2G45790.1	AT2G45790.1	991	KEATPELLDFIR	12	1	1430.78		15	yes	yes	3	7.1735e-33	107300000	0	0	0	27282000	15637000	0	18145000	0	25947000	0	20290000	0	0	0	0	44983000	27931000	0	48020000	0	58512000	0	44994000	0
AT2G45790.1	AT2G45790.1	991	KEATPELLDFIRELR	15	2	1829		6	yes	yes	3;4	8.6551e-05	67937000	23655000	14740000	1316500	0	7966600	0	1545000	3971900	0	6409200	1674200	6659600	23655000	12331000	1943900	0	14230000	0	4088600	5774400	0	6352400	3712700	7898300
AT3G61540.1	AT3G61540.1	1491	KEDWPPLYDVPR	12	1	1513.76		4	yes	yes	3	0.0042608	18440000	0	2267900	2501700	1640200	999690	0	1249500	2319800	1928400	2940300	0	2592600	0	1897400	3693700	2704300	1785600	0	3306800	3372600	4348600	2914200	0	3074800
AT1G63770.4;AT1G63770.3;AT1G63770.5;AT1G63770.2;AT1G63770.1	AT1G63770.4	485	KEEEFVFSDIPERPVPSLFR	20	2	2420.24		1	yes	no	4	0.019498	9406400	0	0	0	0	0	578980	0	0	3953800	0	4873600	0	0	0	0	0	0	8357900	0	0	8916000	0	10807000	0
AT1G21750.1	AT1G21750.1	234	KEEETTEEVKDEL	13	2	1577.73		1	yes	yes	3	0.00091304	90675000	0	6352800	9672800	8818400	0	0	8278900	12488000	14942000	14177000	5551500	10393000	0	5314900	14282000	14540000	0	0	21909000	18155000	33695000	14051000	12311000	12326000
AT4G09320.1	AT4G09320.1	1556	KEIALWFPDGPVNWQSSVHPWVYET	25	1	2984.45		11	yes	yes	2;3	1.1313e-15	375340000	45279000	46617000	23547000	46922000	36927000	735750	0	40471000	27624000	50577000	22305000	34338000	45279000	39001000	34768000	77366000	65957000	10621000	0	58837000	62293000	50128000	49461000	40725000
AT1G72150.1	AT1G72150.1	558	KENKIDELVESGEEVSEFEK	20	2	2337.12		1	yes	yes	3	0.007898	38470000	3029600	5013400	4379700	3383300	2377500	0	1754700	3963100	0	7497700	3103500	3967300	3029600	4194300	6466600	5578400	4246600	0	4643600	5761500	0	7431200	6882100	4705200
AT1G09780.1	AT1G09780.1	104	KEPGANDQYLPPFVIVDESGK	21	1	2302.15		17	yes	yes	3	4.631e-08	196070000	10065000	17676000	19386000	26662000	9158900	1950800	13053000	21230000	15485000	25209000	14561000	21637000	10065000	14788000	28623000	43960000	16359000	28161000	34543000	30865000	34918000	24986000	32289000	25661000
AT2G36250.2;AT2G36250.1	AT2G36250.2	878	KETSSGPVVEDFEEPSAPSNYNEAR	25	1	2738.23		4	yes	no	3	0.00028321	83477000	20053000	8348200	6247700	8491000	7053500	0	5111400	6076900	4047400	6342000	3014100	8691600	20053000	6984300	9224700	14000000	12599000	0	13527000	8834700	9127000	6285700	6684000	10308000
AT3G29320.1	AT3G29320.1	1326	KFADNEDLQSEWR	13	1	1636.75		1	yes	yes	3	0.0019494	67111000	6976600	7739700	4274200	4690100	4158800	837360	4134600	7432300	4008600	9655300	6742500	6460600	6976600	6475200	6310800	7733100	7428300	12088000	10942000	10805000	9039500	9569600	14952000	7662200
AT5G45670.1	AT5G45670.1	2204	KFALIGVGAIGCSPNELAQNSR	22	1	2301.19		6	yes	yes	2;3	5.7793e-20	138060000	0	16350000	0	16495000	7239800	0	11040000	13295000	0	26528000	13332000	33777000	0	13679000	0	27196000	12932000	0	29215000	19328000	0	26292000	29564000	40059000
AT1G29670.1	AT1G29670.1	299	KFALSGIGAVGCSPNALAGSPDGR	24	1	2301.15		6	yes	yes	3	2.3086e-21	176950000	24607000	17760000	13295000	10173000	10212000	0	14063000	20739000	0	22421000	15814000	27863000	24607000	14858000	19629000	16773000	18241000	0	37217000	30151000	0	22222000	35068000	33045000
AT1G29660.1	AT1G29660.1	298	KFALVGIGAIGCSPNALAQGSQDGTTCVER	30	1	3076.51		13	yes	yes	3	4.9061e-73	464210000	28854000	30529000	19664000	10332000	13138000	0	25236000	69399000	37155000	106060000	41846000	81989000	28854000	25541000	29034000	17036000	23467000	0	66784000	100890000	83784000	105120000	92795000	97238000
AT4G18970.1;AT4G18970.2	AT4G18970.1	1640	KFALVGIGAIGCSPNELAQNSR	22	1	2301.19		25	yes	no	2;3	1.5322e-50	1074100000	112740000	106360000	90176000	54059000	58584000	0	56960000	118410000	73593000	170480000	88247000	144510000	112740000	88981000	133140000	89134000	104640000	0	150740000	172140000	165950000	168970000	195690000	171390000
AT4G18970.1;AT4G18970.2	AT4G18970.1	1640	KFALVGIGAIGCSPNELAQNSRDGVTCDER	30	2	3233.56		14	yes	no	3;4	8.8706e-63	432060000	66023000	67703000	7787500	4319400	39724000	2780400	18764000	49715000	18049000	78788000	8580800	69827000	66023000	56642000	11498000	7121800	70954000	40136000	49657000	72276000	40700000	78089000	19028000	82814000
AT2G33150.1	AT2G33150.1	846	KFAQAQNCLLPMGVTSENVAQR	22	1	2461.22	231	4	yes	yes	2;3	1.9154e-08	439690000	72540000	83996000	3098600	28305000	2418800	1266400	22612000	39512000	25367000	65755000	32775000	62046000	72540000	70273000	4575000	46670000	4320400	18280000	59839000	57443000	57202000	65171000	72680000	73586000
AT3G50820.1;AT5G66570.1	AT5G66570.1	2401;1392	KFCFEPTSFTVK	12	1	1489.73		5	no	no	2;3	0.00021996	110290000	6900600	37235000	55455000	1396700	1832900	413110	1182800	1166600	1061000	1376200	0	2265000	6900600	31152000	81879000	2302900	3273800	5963400	3130100	1696000	2392600	1364000	0	2686300
AT3G50820.1;AT5G66570.1	AT5G66570.1	2401;1392	KFCFEPTSFTVKADSVSK	18	2	2077.02		1	no	no	4	0.0018301	12433000	0	8028500	4023000	0	0	0	0	0	381990	0	0	0	0	6716800	5940000	0	0	0	0	0	861400	0	0	0
AT4G36195.2;AT4G36195.3;AT4G36195.1;AT4G36190.1	AT4G36195.2	1826	KFDAGIVSLEHR	12	1	1370.73		17	yes	no	3	6.1971e-05	129490000	12478000	18717000	15363000	10780000	9886100	0	7507200	12637000	0	17911000	8184900	16025000	12478000	15659000	22684000	17775000	17658000	0	19867000	18372000	0	17752000	18150000	19005000
AT3G52300.1	AT3G52300.1	1402	KFDDEIRNDNWGY	13	2	1670.73		2	yes	yes	3	0.019023	88100000	11149000	9675300	8112700	5586200	4093700	1776900	4605400	8563000	0	14170000	6839700	13528000	11149000	8094600	11978000	9210700	7312100	25651000	12188000	12449000	0	14045000	15167000	16044000
AT1G11870.1;AT1G11870.2	AT1G11870.1	125	KFDIEAWMPGLGR	13	1	1518.77		1	yes	no	3	0.048626	10655000	2347300	2363800	835880	1023000	752610	110530	0	919810	0	982730	0	1319700	2347300	1977600	1234200	1686700	1344300	1595600	0	1337200	0	974010	0	1565100
AT5G39320.1	AT5G39320.1	2150	KFDWDHPLHLQPMSPTTVK	19	1	2276.14		1	yes	yes	4	0.0027628	26978000	0	0	0	0	0	0	0	6870200	2612100	11653000	5842700	0	0	0	0	0	0	0	0	9988000	5890300	11549000	12956000	0
AT5G38420.1;AT5G38410.1;AT5G38410.3;AT5G38410.2	AT5G38420.1	2142	KFETLSYLPDLSDVELAK	18	1	2067.08		7	yes	no	3	7.6398e-10	91187000	13261000	15447000	11914000	11953000	6610800	619630	2901900	7101700	4448800	6528000	3637800	6763300	13261000	12923000	17591000	19708000	11808000	8944600	7679700	10325000	10032000	6470100	8066900	8021200
AT5G38420.1;AT5G38410.1;AT5G38410.3;AT5G38410.2	AT5G38420.1	2142	KFETLSYLPDLSDVELAKEVDYLLR	25	2	2955.55		15	yes	no	3;4	5.7958e-201	731900000	381910000	139740000	23793000	35887000	64637000	0	2346800	40930000	0	18239000	6356600	18059000	381910000	116910000	35130000	59171000	115450000	0	6210500	59504000	0	18077000	14096000	21418000
