## Supplemental Dataset S1 for "Rapid ethylene-triggered protein complex remodeling in dark grown hypocotyls" (part 3 of 3)

### Sheet: S1A. Peptides in S200 (continued)
Supplemental Dataset S1A. The abundance of peptides across the samples for three biological replicates was obtained from S200 cellular fractions of Col-0 and ein2-5 plants treated with/without ethylene.
AT1G67090.1;AT1G67090.2	AT1G67090.1	521	KFETLSYLPDLTDSELAK	18	1	2069.06		8	yes	no	3	6.6998e-05	99092000	11653000	11550000	14227000	13667000	8859200	0	5330700	8060100	7631500	6208500	4156300	7749300	11653000	9662700	21006000	22535000	15824000	0	14107000	11718000	17209000	6153400	9216600	9190600
AT1G67090.1;AT1G67090.2	AT1G67090.1	521	KFETLSYLPDLTDSELAKEVDYLIR	25	2	2957.53		18	yes	no	3;4	1.3705e-200	1103500000	291320000	270590000	50559000	109680000	74119000	0	5629400	93640000	38192000	104840000	15001000	49942000	291320000	226380000	74651000	180850000	132390000	0	14898000	136140000	86124000	103910000	33266000	59231000
AT4G22930.1	AT4G22930.1	1669	KFFLGTDSAPHER	13	1	1503.75		6	yes	yes	3	2.9379e-05	38772000	8133200	9920500	0	0	3773800	213740	0	4317800	0	5986300	263080	6163600	8133200	8299800	0	0	6740700	3085400	0	6277300	0	5933200	583390	7309900
AT3G55440.1	AT3G55440.1	1441	KFFVGGNWK	9	1	1081.57		19	yes	yes	2	6.1797e-152	1147900000	136230000	178170000	88800000	75813000	96924000	0	60404000	98774000	72151000	146150000	45231000	149210000	136230000	149060000	131110000	125000000	173120000	0	159850000	143600000	162700000	144850000	100300000	176960000
AT1G09210.1	AT1G09210.1	92	KFGGDTPYSIMFGPDICGYSTK	22	1	2440.11		2	yes	yes	2	3.0496e-05	46047000	6333900	9640300	3338000	0	0	0	1835900	3381900	1353300	7567400	4425600	8171000	6333900	8065300	4928600	0	0	0	4858600	4916700	3051700	7500300	9813900	9690700
AT1G30760.1;AT2G34790.1	AT1G30760.1	317	KFGLGADNVLDAR	13	1	1374.73		11	yes	no	3	0.00014526	55643000	8266800	10107000	5076000	4983900	3850000	786180	2095800	3366300	2518900	6131700	2034800	6425600	8266800	8456100	7494700	8217500	6876700	11349000	5546200	4893900	5680200	6077300	4512300	7620700
AT5G43940.1;AT5G43940.2	AT5G43940.1	2190	KFGVNEFVNPK	11	1	1277.68		9	yes	no	3	0.0011215	57519000	4402500	6548900	6666400	3665500	2654400	464160	4442300	5763700	4700800	7746100	3354300	7109800	4402500	5479000	9842900	6043800	4741200	6700300	11756000	8379400	10600000	7677300	7438200	8432100
AT5G62530.1	AT5G62530.1	2347	KFLENFCGDQVR	12	1	1511.72		7	yes	yes	3	0.011951	59720000	8742500	6940200	4289300	3876400	3405800	0	2959800	6716100	3731400	8131200	4070400	6857400	8742500	5806300	6333200	6391400	6083300	0	7832900	9763900	8414400	8059000	9026200	8132800
AT1G20950.1;AT1G76550.1	AT1G20950.1	226;594	KFNAICHFFGYQAR	14	1	1757.85		6	no	no	3	0.0019773	32625000	0	6025400	2633100	2481900	2464400	0	1754100	3484800	0	5725800	3342900	4712300	0	5041000	3887700	4092100	4401800	0	4642100	5066200	0	5675100	7412900	5588700
AT1G57720.2;AT1G57720.1	AT1G57720.2	450	KFTSAFPHVER	11	1	1317.68		15	yes	no	3	0.00031052	66922000	12045000	10441000	4654100	5170200	4911000	665200	2911400	6326800	4166800	9667600	0	5963000	12045000	8735200	6871700	8524700	8771900	9602600	7704800	9198000	9396100	9581900	0	7072100
AT1G09640.1;AT1G09640.2	AT1G09640.1	102	KFTSEFPHVER	11	1	1375.69		12	yes	no	3	6.387e-05	64267000	10807000	8703900	4651100	4905800	4133700	0	2531100	5889600	4736800	8756500	3509500	5641900	10807000	7281900	6867400	8088800	7383400	0	6698300	8562400	10682000	8678800	7782400	6691300
AT1G06680.1;AT1G06680.2	AT1G06680.1	62	KFVESAATSFSVA	13	1	1342.68		5	yes	no	2	3.1134e-06	331240000	72937000	103500000	127790000	0	15059000	0	7379100	0	0	4577200	0	0	72937000	86591000	188680000	0	26898000	0	19528000	0	0	4536600	0	0
AT2G39730.1;AT2G39730.3;AT2G39730.2	AT2G39730.1	921	KFVESLGVEK	10	1	1134.63		1	yes	no	2	0.031488	48666000	5991700	0	9724500	3972100	4952400	446790	2635300	3844100	7809700	4017100	1529400	3742800	5991700	0	14358000	6549200	8845900	6449600	6974100	5588700	17611000	3981500	3391600	4438900
AT1G20260.1;AT1G76030.1	AT1G20260.1	218	KFVMQGAYDTR	11	1	1314.64		18	yes	no	2;3	0.0010331	158070000	15378000	18556000	13250000	9130100	9929900	1156700	7679000	15241000	13690000	24868000	8554600	20641000	15378000	15524000	19564000	15054000	17737000	16697000	20322000	22157000	30871000	24647000	18970000	24479000
AT1G14810.1	AT1G14810.1	159	KGAALNAVQIAEMLL	15	1	1540.86		8	yes	yes	2	3.1523e-07	136420000	26507000	25812000	10307000	11247000	14997000	0	5021700	6312000	5002000	14771000	4685100	11759000	26507000	21595000	15219000	18545000	26788000	0	13289000	9176500	11280000	14640000	10389000	13946000
AT3G48560.1	AT3G48560.1	1373	KGADILVEALER	12	1	1312.74		3	yes	yes	2;3	0.00023906	47590000	3176700	9375000	3114100	11440000	0	335020	1854900	5152400	3630800	3414800	2727500	3368400	3176700	7843300	4597900	18863000	0	4836200	4908900	7490600	8187500	3384500	6048400	3994800
AT2G31390.1	AT2G31390.1	830	KGAIPALPSDAEVR	14	1	1422.78		23	yes	yes	2;3	5.4809e-35	432380000	56104000	84870000	41518000	20430000	28737000	5799900	19587000	32867000	14385000	57543000	19308000	51233000	56104000	71004000	61301000	33685000	51330000	83725000	51834000	47782000	32438000	57033000	42817000	60762000
AT1G58080.1	AT1G58080.1	451	KGALNTVHEILER	13	1	1478.82		1	yes	yes	3	0.027544	30824000	3921000	3201200	2297600	2195000	2365900	0	1977500	3153700	0	5412300	2361600	3937600	3921000	2678200	3392400	3619200	4225900	0	5233200	4584900	0	5364300	5237000	4670000
AT1G50480.1;AT2G12280.1	AT1G50480.1	394	KGAPSGFVLPIRDVR	15	2	1610.93		2	yes	no	3	0.0033462	31181000	8822700	10320000	6102400	2412500	2964700	558650	0	0	0	0	0	0	8822700	8633700	9010200	3977800	5295500	8064400	0	0	0	0	0	0
AT1G53310.3;AT1G53310.2;AT1G53310.1	AT1G53310.3	418	KGDFVDESSATTESDLEETFKK	22	2	2462.13		3	yes	no	4	4.2636e-05	86683000	10005000	14153000	0	5353500	8241700	0	4010000	9254800	5735000	11404000	7667600	10859000	10005000	11840000	0	8827000	14721000	0	10612000	13455000	12932000	11303000	17003000	12878000
AT5G61780.1	AT5G61780.1	2344	KGDIVLAQFSLDNSWNR	17	1	1962		2	yes	yes	3	9.214e-06	46169000	9639400	9281800	2847200	2300500	2512000	0	1639300	4352000	3398200	5800500	0	4398200	9639400	7765300	4203900	3793100	4486900	0	4338200	6327000	7662900	5749100	0	5216300
AT3G09840.1;AT5G03340.1;AT3G53230.1	AT3G09840.1	1115	KGDLFLVR	8	1	946.56		14	yes	no	2	9.6157e-168	424090000	42912000	45939000	34309000	29314000	35525000	5726700	27340000	45104000	37061000	49768000	25488000	45599000	42912000	38433000	50657000	48333000	63453000	82668000	72353000	65573000	83573000	49327000	56520000	54080000
AT2G38750.1	AT2G38750.1	912	KGEEAYNLIVEVSCTR	16	1	1866.91		1	yes	yes	3	0.003033	2841800	0	0	0	2505400	0	336360	0	0	0	0	0	0	0	0	0	4130900	0	4855600	0	0	0	0	0	0
AT5G52920.1	AT5G52920.1	2269	KGEEIAIVQSGTQPIWR	17	1	1911.02		9	yes	yes	2;3	5.1145e-25	306310000	42713000	48677000	19222000	19670000	19554000	2295000	15960000	25566000	13773000	48298000	15933000	34651000	42713000	40724000	28381000	32432000	34927000	33129000	42237000	37168000	31057000	47869000	35331000	41096000
AT3G01420.1	AT3G01420.1	1019	KGEETMSHIGFTK	13	1	1463.71		4	yes	yes	3	8.1062e-05	18053000	4866000	9381000	0	3806200	0	0	0	0	0	0	0	0	4866000	7848300	0	6275800	0	0	0	0	0	0	0	0
AT4G31700.1;AT4G31700.2	AT4G31700.1	1764	KGENDLPGLTDTEKPR	16	2	1768.9		21	yes	no	3;4	1.3372e-10	152250000	14011000	36543000	22162000	7995700	4839200	0	6656000	14164000	12726000	22894000	0	10262000	14011000	30572000	32721000	13183000	8643600	0	17614000	20592000	28697000	22691000	0	12170000
AT5G26360.1	AT5G26360.1	2100	KGENQTNAELVR	12	1	1357.69		2	yes	yes	3	0.044797	482920000	11373000	102580000	79430000	12194000	42215000	0	16894000	32034000	770750	23099000	121640000	40690000	11373000	85820000	117280000	20105000	75404000	0	44707000	46572000	1738000	22894000	269740000	48258000
AT3G16640.1	AT3G16640.1	1217	KGFIAYIK	8	1	938.559		0	yes	yes	2	0.059442	37619000	4038900	4527700	2435200	1903800	3630200	328930	2396800	3819900	2191400	5188200	1750000	5408600	4038900	3788000	3595500	3138900	6484200	4748200	6342900	5553300	4941700	5142200	3880600	6414500
AT3G06860.1	AT3G06860.1	1087	KGFYLYDDKR	10	2	1303.66		5	yes	yes	3	0.0047946	48313000	5711000	6781000	4774100	4866100	3614300	0	2045100	4141400	3216600	4613600	2715000	5834900	5711000	5673100	7048900	8023300	6455700	0	5412200	6020700	7253400	4572700	6020700	6920100
AT3G08580.2;AT3G08580.1	AT3G08580.2	1101	KGGGGRQFDGLVDVYR	16	2	1722.88		1	yes	no	4	0.069464	13073000	2308400	2272200	1435800	0	997400	0	411270	1253700	345570	2671200	0	1377500	2308400	1901000	2119900	0	1781500	0	1088400	1822700	779260	2647500	0	1633700
AT4G14710.4;AT4G14710.2;AT4G14710.1;AT4G14710.3;AT4G14710.5;AT4G14716.1	AT4G14710.4	1597	KGGMIVLPAGIYHR	14	1	1510.84		9	yes	no	3	0.00022805	76118000	12145000	13640000	4660600	3367900	5962000	510280	3216300	6455400	3545800	12314000	0	10300000	12145000	11412000	6881400	5553000	10649000	7366100	8511700	9384900	7995800	12204000	0	12216000
AT5G08300.1	AT5G08300.1	1930	KGGTEHLGLPVFNSVAEAK	19	1	1953.03		43	yes	yes	2;3;4	1.4755e-25	363830000	39204000	57094000	34321000	16581000	16392000	3127200	7702400	29793000	21675000	66217000	21365000	50354000	39204000	47766000	50675000	27340000	29279000	45142000	20384000	43313000	48877000	65630000	47378000	59719000
AT5G23250.1;AT5G23250.2	AT5G23250.1	2080	KGGTEHLGLPVFNTVAEAK	19	1	1967.05		3	yes	no	3	0.032406	13837000	0	0	0	1665100	0	0	1265700	2020900	0	3794300	2017200	3074300	0	0	0	2745400	0	0	3349500	2938000	0	3760600	4473300	3646000
AT2G20420.1	AT2G20420.1	730	KGGTSIEDLAEKFPDMIIK	19	2	2091.09		1	yes	yes	4	0.043254	14109000	1680600	3089800	931160	1080700	1139400	0	720180	1061500	0	2931000	0	1475200	1680600	2585000	1374800	1781900	2035200	0	1905900	1543200	0	2905000	0	1749500
AT5G02960.1;AT3G09680.1	AT5G02960.1	1113	KGHAVGDIPGVR	12	1	1204.67		0	yes	no	3	0.01956	5724300	0	0	0	0	0	0	0	0	5724300	0	0	0	0	0	0	0	0	0	0	0	12908000	0	0	0
AT3G45780.2;AT3G45780.1	AT3G45780.2	1351	KGIDLATTLER	11	1	1215.68		11	yes	no	3	0.0047328	38386000	3633400	5801800	4563400	1561400	2303900	565280	2199700	2574400	3292800	6194900	2409500	3285600	3633400	4853900	6737800	2574500	4115100	8160000	5821200	3742600	7425400	6140000	5343200	3896700
AT3G16640.1	AT3G16640.1	1217	KGIEGATKFLLPR	13	2	1428.85		0	yes	yes	3	0.014309	7465800	4602400	2863400	0	0	0	0	0	0	0	0	0	0	4602400	2395500	0	0	0	0	0	0	0	0	0	0
AT5G16450.2;AT5G16450.1	AT5G16450.2	2012	KGLGEQRVPVNIAGTR	16	2	1693.96		10	yes	no	3;4	0.001913	69556000	10791000	15738000	6285800	2705400	4952300	314810	2339900	4836300	0	9617500	2815900	9159700	10791000	13166000	9281000	4460700	8845600	4544400	6192300	7031000	0	9532100	6244400	10863000
AT3G09200.1;AT3G11250.1;AT2G40010.1	AT3G09200.1	1106	KGLRGDSVVLMGK	13	2	1358.77		3	yes	no	3	0.00062262	33703000	4818100	5073800	5196700	1714100	1818300	148590	1078200	1805900	1765300	4757400	2845100	2681100	4818100	4244800	7672900	2826300	3247700	2145000	2853300	2625400	3980700	4715200	6309100	3179800
AT1G42970.1	AT1G42970.1	350	KGLTAEDVNEAFRK	14	2	1576.82		3	yes	yes	3	0.0042696	51393000	10061000	10370000	5509800	3965300	3893500	0	0	4975000	2121700	5799000	0	4698100	10061000	8675600	8135200	6538000	6954400	0	0	7232800	4784500	5747500	0	5571900
AT4G00100.1;AT3G60770.1	AT4G00100.1	1484	KGLTPSQIGVILRDSHGIPQVK	22	2	2342.34		2	yes	no	4	0.0027813	44239000	6865600	13209000	3828800	1588000	1303300	1522300	1291800	2763600	2139700	6353900	0	3373000	6865600	11051000	5653300	2618400	2327900	21975000	3418600	4017700	4825100	6297500	0	4000300
AT4G31490.1;AT4G31480.2;AT4G31480.1	AT4G31490.1	1763	KGMSQLELEDQVQDDLKR	18	2	2131.06		8	yes	no	3;4	1.9165e-07	116310000	23327000	24101000	4645200	4117000	5215300	0	6235700	5326000	13361000	14491000	6083100	9407800	23327000	20163000	6858700	6788200	9315500	0	16502000	7743000	30130000	14363000	13489000	11158000
AT3G17820.1	AT3G17820.1	1228	KGNNILVMCDAYTPAGDPIPTNK	23	1	2488.21		6	yes	yes	3	0.00011321	100200000	9903200	13890000	7306700	8204500	7701500	1014800	6069900	8376900	6553700	18486000	0	12697000	9903200	11620000	10788000	13528000	13756000	14650000	16063000	12178000	14779000	18322000	0	15059000
AT3G17820.1	AT3G17820.1	1228	KGNNILVMCDAYTPAGDPIPTNKR	24	2	2644.31		20	yes	yes	3;4	1.5532e-27	680480000	85344000	99231000	41120000	41970000	41940000	2824000	36960000	59681000	37431000	97805000	46247000	89926000	85344000	83019000	60713000	69201000	74913000	40766000	97810000	86765000	84406000	96937000	102560000	106650000
AT4G27440.2;AT4G27440.1;AT5G54190.1	AT4G27440.2	1723;2284	KGNVVVTGASSGLGLATAK	19	1	1728.97		20	no	no	2;3	1.035e-76	525380000	132470000	116680000	63977000	42215000	54971000	2969300	11395000	19197000	13696000	33367000	8179400	26265000	132470000	97617000	94463000	69604000	98188000	42863000	30156000	27908000	30885000	33071000	18138000	31150000
AT1G01090.1	AT1G01090.1	1	KGPAFGMPGVHVDGMDVLK	19	1	1953.98		2	yes	yes	4	0.0041834	20073000	0	4103800	1688700	1077200	980810	0	1220100	2598200	1085200	3762000	0	3556900	0	3433300	2493300	1776200	1751900	0	3229000	3777400	2447100	3728700	0	4218500
AT5G36880.1;AT5G36880.2	AT5G36880.1	2135	KGPISIEWFK	10	1	1203.67		9	yes	no	2;3	0.0020636	76256000	10846000	12090000	5370300	4497000	5249200	274180	4270600	7862400	0	11888000	5584100	8325100	10846000	10115000	7929300	7414700	9376100	3958000	11302000	11430000	0	11782000	12383000	9873400
AT5G02870.2;AT5G02870.1	AT5G02870.2	1883	KGPLVVFGTEGAK	13	1	1301.73		6	yes	no	3	0.0005395	39136000	4465100	6151100	7764000	3352300	0	692930	1656300	4307800	3254400	3851000	1612400	2028600	4465100	5146100	11463000	5527300	0	10003000	4383200	6262700	7338800	3816800	3575600	2405900
AT5G08280.1	AT5G08280.1	1929	KGPYVYEDMVK	11	1	1327.65		22	yes	yes	2;3	0.00076547	257480000	29232000	58086000	29715000	27167000	33914000	2222800	9787900	10160000	11034000	22630000	3274100	20257000	29232000	48596000	43875000	44793000	60576000	32087000	25903000	14770000	24882000	22429000	7260500	24025000
AT3G18190.1	AT3G18190.1	1233	KGQITNILEENVVQPLLVSTSAITLATECVR	31	1	3395.83		1	yes	yes	3	0.00053354	9538600	0	0	0	0	4027900	0	0	5510700	0	0	0	0	0	0	0	0	7194600	0	0	8011500	0	0	0	0
AT1G77120.1	AT1G77120.1	602	KGQSVAIFGLGAVGLGAAEGAR	22	1	2028.11		16	yes	yes	3	2.1562e-12	151600000	22938000	26407000	10764000	8209500	12579000	867220	6765100	10822000	6347100	20227000	9311000	16363000	22938000	22092000	15894000	13536000	22468000	12519000	17903000	15733000	14313000	20047000	20648000	19407000
AT1G20260.1;AT1G76030.1;AT4G38510.4;AT4G38510.3;AT4G38510.2;AT4G38510.1;AT4G38510.5	AT1G20260.1	218;1848	KGSITQIPILTMPNDDITHPTPDLTGYITEGQIYIDR	37	1	4126.09	71	7	no	no	4	9.8526e-142	725580000	136730000	131460000	52940000	63526000	64758000	2936900	36334000	73753000	0	163140000	0	0	136730000	109990000	78166000	104740000	115670000	42396000	96155000	107220000	0	161700000	0	0
ATCG00480.1	ATCG00480.1	2410	KGSITSIQAVYVPADDLTDPAPATTFAHLDATTVLSR	37	1	3841.97		3	yes	yes	4	9.2541e-36	274950000	213050000	0	61900000	0	0	0	0	0	0	0	0	0	213050000	0	91395000	0	0	0	0	0	0	0	0	0
AT5G08690.1;AT5G08670.1;AT5G08680.1	AT5G08690.1	1934	KGSITSVQAIYVPADDLTDPAPATTFAHLDATTVLSR	37	1	3841.97		27	yes	no	3;4;5	3.5156e-74	1299200000	261490000	245850000	71580000	66646000	72338000	0	40666000	110720000	0	229940000	65779000	134150000	261490000	205680000	105690000	109890000	129210000	0	107620000	160960000	0	227900000	145870000	159100000
AT5G49510.2;AT5G49510.1	AT5G49510.2	2239	KGTGEALLADFEVSEGIYSR	20	1	2141.06		1	yes	no	3	0.054712	23718000	5379400	3891200	0	2145300	1844300	0	1099200	2314900	0	2089100	3047600	1907400	5379400	3255400	0	3537200	3294200	0	2909000	3365500	0	2070500	6758100	2262100
AT5G63570.1;AT3G48730.1	AT3G48730.1	1376;2355	KGTSFGAPCLLENVLAEMVISAVPSIEMVR	30	1	3217.65		1	no	no	3	3.9314e-05	14152000	12919000	1232900	0	0	0	0	0	0	0	0	0	0	12919000	1031500	0	0	0	0	0	0	0	0	0	0
AT3G13920.1;AT3G13920.3;AT3G13920.4;AT3G13920.2	AT3G13920.1	1168	KGVAINFVTRDDER	14	2	1618.84		15	yes	no	3;4	5.8214e-16	424820000	78645000	63489000	29541000	32723000	34796000	2773200	21913000	35373000	17831000	52321000	18277000	37136000	78645000	53116000	43617000	53953000	62152000	40033000	57990000	51426000	40210000	51857000	40531000	44043000
AT3G25520.2;AT3G25520.1	AT3G25520.2	1297	KGVEAESIEELYK	13	1	1493.76		4	yes	no	3	0.0036139	15137000	2123000	2101700	3018000	930690	463260	0	772240	1125500	0	3371800	0	1230900	2123000	1758300	4456100	1534500	827460	0	2043700	1636200	0	3341900	0	1459800
AT5G10360.1	AT5G10360.1	1945	KGVSDLPGLTDTEKPR	16	2	1711.91		6	yes	yes	3	1.5389e-13	82242000	11224000	18077000	8806300	4365900	2672200	301610	3693000	6097500	5078800	10832000	3767000	7327100	11224000	15123000	13002000	7198600	4773000	4354000	9773200	8864600	11453000	10736000	8353400	8689900
AT3G13470.1;AT1G55490.2;AT1G55490.1	AT1G55490.2	439;1164	KGVVTLEEGKSAENNLYVVEGMQFDR	26	2	2911.44		20	no	no	3;4	2.9158e-50	413400000	88299000	75527000	23423000	39190000	33889000	223270	13097000	29271000	12177000	41234000	19474000	37596000	88299000	63188000	34584000	64617000	60532000	3223100	34660000	42554000	27460000	40868000	43184000	44589000
AT2G05990.2;AT2G05990.1	AT2G05990.2	674	KGYLAAISASSYSFVSLLR	19	1	2032.1		4	yes	no	3	0.00048751	23431000	6347900	4165000	1029400	2209200	2672500	0	0	2769200	0	3580700	656790	0	6347900	3484500	1519900	3642500	4773500	0	0	4025900	0	3548900	1456500	0
AT2G30970.2;AT2G30970.1	AT2G30970.2	828	KHFAFFDMAYQGFASGDPAR	20	1	2262.03		1	yes	no	4	0.05353	18693000	2294100	2361100	1366200	1528000	1464700	0	1025400	2067800	0	2734600	2047500	1803700	2294100	1975400	2017100	2519400	2616300	0	2713500	3006200	0	2710400	4540500	2139200
AT1G78900.2;AT1G78900.1	AT1G78900.2	623	KHFPSVNWLISYSK	14	1	1704.9		17	yes	no	3;4	3.1763e-05	95459000	18014000	18003000	1415700	0	5896400	0	3896700	8906800	2792200	19516000	5002600	12015000	18014000	15062000	2090200	0	10532000	0	10312000	12949000	6296500	19343000	11093000	14250000
AT1G49820.1	AT1G49820.1	386	KHGNLSPDHVPEVYHFDR	18	1	2146.03		1	yes	yes	4	0.058838	8860600	1381000	3058000	0	0	0	0	0	1274500	0	1489000	0	1658200	1381000	2558400	0	0	0	0	0	1852900	0	1475800	0	1966600
AT4G30190.1;AT4G30190.2;AT2G18960.1;AT2G07560.1	AT4G30190.1	1752	KHIVGMTGDGVNDAPALK	18	1	1821.94		3	yes	no	3;4	0.055248	18368000	1256300	11222000	0	0	0	1138500	0	0	0	4275600	475570	0	1256300	9388800	0	0	0	16435000	0	0	0	4237700	1054600	0
AT5G56010.1;AT5G56000.1;AT5G56030.1;AT5G56030.2	AT5G56030.1	2304;2303;2302	KHSEFISYPISLWIEK	16	1	1976.04		20	no	no	3;4	0.00020699	167530000	25641000	36089000	10675000	6303700	9541800	304450	8142800	13699000	7272800	23087000	11248000	15530000	25641000	30193000	15761000	10394000	17043000	4394900	21549000	19916000	16400000	22882000	24942000	18418000
AT4G38740.1;AT2G21130.1	AT4G38740.1	1852;738	KHTGPGILSMANAGANTNGSQFFICTVK	28	1	2920.43		10	no	no	3;4	6.4243e-21	357760000	50600000	63773000	27469000	19121000	27708000	1994400	14680000	23911000	12423000	44264000	30475000	41347000	50600000	53354000	40558000	31527000	49492000	28791000	38850000	34762000	28014000	43871000	67579000	49037000
AT2G30860.1	AT2G30860.1	825	KHVSAWWDDISSRPAWK	17	2	2068.03		6	yes	yes	4	0.00023415	61145000	10548000	13953000	0	5971400	5233500	0	3195200	0	0	8218200	5309300	8716800	10548000	11673000	0	9845700	9348000	0	8455700	0	0	8145200	11773000	10338000
AT2G30870.1	AT2G30870.1	826	KHVSAWWDKISSR	13	2	1598.83		16	yes	yes	3;4	0.0010109	147130000	38301000	19917000	8495200	6020000	10366000	0	3279400	6204300	0	30658000	12531000	11358000	38301000	16663000	12543000	9925800	18516000	0	8678600	9019900	0	30386000	27788000	13470000
AT2G38230.1	AT2G38230.1	902	KIAAPYDLVVQTK	13	1	1444.83		4	yes	yes	3	0.0010598	35324000	7244200	8173700	4208700	0	2453900	0	2310200	4032000	0	5178700	1722100	0	7244200	6838300	6214200	0	4383100	0	6113700	5861700	0	5132800	3818700	0
AT1G11910.1	AT1G11910.1	126	KICSQIGLCTFDGTR	15	1	1754.84		1	yes	yes	3	0.054302	24912000	2477500	7034200	4134300	2324100	0	832960	0	3746600	1802900	0	2559800	0	2477500	5884900	6104200	3832100	0	12024000	0	5446800	4065600	0	5676400	0
AT2G44160.1	AT2G44160.1	976	KIDAGADLIVTQLFYDTDIFLK	22	1	2498.33		1	yes	yes	3	0.019165	5159100	3570200	983480	0	0	605390	0	0	0	0	0	0	0	3570200	822800	0	0	1081300	0	0	0	0	0	0	0
AT1G01090.1	AT1G01090.1	1	KIDELVEEAVEFADASPQPGR	21	1	2299.13		12	yes	yes	3	2.5232e-14	172830000	0	25079000	16817000	12980000	8659400	1290000	9199400	19742000	11480000	29927000	12803000	24849000	0	20981000	24831000	21401000	15467000	18621000	24345000	28702000	25887000	29662000	28391000	29470000
AT1G50380.1	AT1G50380.1	393	KIDTVLGGFDASNYVTER	18	1	1983.99		8	yes	yes	3	2.8926e-05	127560000	14992000	26057000	12891000	13875000	12700000	0	7264000	11037000	0	14271000	0	14471000	14992000	21800000	19034000	22878000	22685000	0	19224000	16046000	0	14145000	0	17163000
AT3G16950.1;AT3G16950.2;AT4G16155.1	AT3G16950.1	1220	KIDYHTGVFASK	12	1	1364.71		6	yes	no	3	4.8026e-05	78766000	11260000	10320000	5851200	4015500	3712500	791210	3818900	9092400	0	13528000	4699900	11677000	11260000	8634300	8639300	6620800	6631100	11421000	10106000	13219000	0	13407000	10422000	13849000
AT4G11150.1;AT1G64200.1	AT4G11150.1	1565	KIDYSMQLNASR	12	1	1424.71		1	yes	no	3	0.048134	16083000	3438300	2398600	1302700	1156800	717560	0	816060	1236600	699410	2444500	0	1872300	3438300	2006700	1923400	1907400	1281700	0	2159600	1797800	1577200	2422800	0	2220500
AT5G02500.1;AT5G02500.2	AT5G02500.1	1880	KIEDSIEQAIQWLEGNQLAEADEFEDK	27	1	3147.49		1	yes	no	3	0.063767	24859000	4160100	5409100	0	4046500	2628900	0	396730	4023800	0	2857500	0	1336500	4160100	4525400	0	6671900	4695700	0	1049900	5849800	0	2832200	0	1585000
AT1G65010.1	AT1G65010.1	498	KIEELSVANESLVDKETK	18	2	2031.07		1	yes	yes	3	1.6505e-05	71040000	3210000	7589500	5049900	3052400	2160800	564720	5305700	7632400	4699400	13994000	6111200	11670000	3210000	6349600	7456100	5032900	3859500	8152000	14041000	11096000	10597000	13870000	13552000	13840000
AT3G05530.1;AT1G09100.1	AT3G05530.1	1075	KIEFPHPTEEAR	12	1	1452.74		23	yes	no	3	2.0968e-05	126260000	12959000	16008000	9211500	9360400	7707100	2206200	6620500	11506000	7188700	19039000	9262500	15188000	12959000	13393000	13601000	15434000	13766000	31847000	17520000	16728000	16211000	18870000	20540000	18013000
AT4G29040.1;AT2G20140.1	AT4G29040.1	727	KIEFPLPDIK	10	1	1198.7		1	yes	no	3	0.061829	3635300	0	0	942320	0	0	0	0	0	0	1732600	0	960320	0	0	1391300	0	0	0	0	0	0	1717300	0	1138900
AT5G58290.1	AT5G58290.1	2325	KIEFPLPDRR	10	2	1269.72		6	yes	yes	3	0.00048534	54333000	8155200	7685400	4772500	4598200	4135600	1150400	0	0	3771200	9754300	3665800	6644000	8155200	6429800	7046600	7581500	7386900	16607000	0	0	8504100	9667800	8129100	7879700
AT5G20000.1;AT5G19990.1	AT5G20000.1	2055	KIEFPNPNEESRFDILK	17	2	2075.07		3	yes	no	3	0.0014695	58264000	10215000	9212700	5390300	3932200	3637300	492130	3563300	7163300	3973000	10684000	0	0	10215000	7707500	7958800	6483400	6496800	7104200	9429900	10414000	8959100	10590000	0	0
AT1G45000.1;AT5G43010.1	AT1G45000.1	357	KIEIPLPNEQSR	12	1	1422.78		11	yes	no	3	0.0010589	45908000	4804800	5158800	3527200	3744700	2944700	914520	2781900	4360400	3373300	6722100	3193600	4382100	4804800	4316000	5208000	6174300	5259700	13202000	7362100	6339200	7606800	6662500	7081900	5197100
AT1G06530.1	AT1G06530.1	60	KIESLTAEIEELRGAESK	18	2	2002.06		5	yes	yes	3	0.0012479	70516000	7927400	10775000	6032100	5794700	3009700	0	3091900	6187500	0	11999000	4862000	10836000	7927400	9014400	8906400	9554400	5375900	0	8182500	8995500	0	11893000	10782000	12852000
AT5G56360.1	AT5G56360.1	2307	KIETYNQGLVIR	12	1	1432.8		4	yes	yes	3	0.020208	47722000	5827900	8367000	3288200	1564100	1910400	585420	2629600	4127600	3516900	7292900	2840400	5771900	5827900	7000000	4855000	2578900	3412400	8450800	6959000	6000700	7930600	7228200	6298700	6845400
AT1G47250.1;AT5G42790.1	AT5G42790.1	2177;364	KIFKVDDHIGVAIAGLTADGR	21	2	2195.21		7	no	no	4	6.8733e-07	55951000	11068000	8637300	3291000	3368800	2516500	0	2270000	6465900	0	7837900	5693700	4801100	11068000	7226200	4859200	5554600	4494900	0	6007300	9400200	0	7768300	12626000	5694100
AT5G26360.1	AT5G26360.1	2100	KIGDDFFSFIVDCKEPK	17	2	2044		4	yes	yes	3	0.0005888	45248000	7837300	0	4120100	3395200	4594400	584310	0	0	3385100	11907000	0	9424500	7837300	0	6083300	5598100	8206500	8434800	0	0	7633500	11801000	0	11177000
AT1G72150.1	AT1G72150.1	558	KIGSTDEPVITDSFK	15	1	1635.84		1	yes	yes	3	0.065875	22935000	2667100	2135500	3278400	2682400	1660500	0	1288800	2683900	0	6538700	0	0	2667100	1786600	4840600	4422700	2965900	0	3410600	3901800	0	6480700	0	0
AT3G16370.1	AT3G16370.1	1209	KIGVTSLPPTGCLPAAR	17	1	1736.96		3	yes	yes	3	0.012015	27037000	5866400	2691600	2684500	0	2860200	410260	895520	3095000	0	3549000	1644200	3340100	5866400	2251800	3963600	0	5108700	5922300	2369900	4499500	0	3517500	3646100	3961300
AT5G15650.1	AT5G15650.1	2004	KIHVPEGYDYELYNR	15	1	1894.92		1	yes	yes	3	0.0089435	16048000	3662600	5848600	0	0	0	0	0	0	0	0	6537100	0	3662600	4893100	0	0	0	0	0	0	0	0	14496000	0
AT5G15650.1	AT5G15650.1	2004	KIHVPEGYDYELYNRNDINR	20	2	2507.22		35	yes	yes	3;4;5	3.7969e-33	870020000	89426000	148460000	66480000	45875000	45755000	7175200	35404000	74072000	38212000	132470000	71921000	114770000	89426000	124200000	98157000	75639000	81726000	103580000	93693000	107690000	86169000	131290000	159490000	136120000
AT4G37870.1	AT4G37870.1	1842	KIIDAIHSGSLLK	13	1	1393.83		9	yes	yes	3	7.6128e-05	114350000	18953000	16084000	9456100	10461000	6889100	601570	6019200	7480400	7646700	13224000	5703200	11830000	18953000	13456000	13962000	17248000	12305000	8684000	15929000	10875000	17243000	13106000	12647000	14030000
AT4G09320.1	AT4G09320.1	1556	KIIGATNPAASEPGTIR	17	1	1694.93		38	yes	yes	2;3	7.9139e-77	1418900000	134890000	173270000	140640000	105580000	74047000	981060	58283000	142650000	149780000	191500000	84447000	162870000	134890000	144970000	207650000	174080000	132260000	14162000	154240000	207390000	337750000	189800000	187270000	193160000
AT4G09320.1	AT4G09320.1	1556	KIIGATNPAASEPGTIRGDFAIDIGR	26	2	2639.4		20	yes	yes	3;4	4.6237e-41	398150000	99783000	88346000	15315000	19013000	25830000	0	10105000	29326000	2687800	49179000	14576000	43988000	99783000	73912000	22612000	31348000	46138000	0	26743000	42635000	6061000	48743000	32323000	52169000
AT3G16420.3;AT3G16420.2;AT3G16420.1	AT3G16420.3	1212	KIIGFHGSAGGNLNSLGAYFAPLTTTTPLTPAK	33	1	3314.77		15	yes	no	3;4	1.3492e-08	316560000	52652000	65610000	19674000	16130000	13923000	2108400	14193000	26724000	9599800	51593000	8037200	36317000	52652000	54891000	29049000	26596000	24870000	30435000	37560000	38852000	21648000	51135000	17823000	43071000
AT1G02500.2;AT1G02500.1;AT2G36880.2;AT2G36880.1;AT3G17390.1;AT4G01850.2;AT4G01850.1	AT3G17390.1	13;1224;1516;886	KIIIDTYGGWGAHGGGAFSGKDPTK	25	2	2532.28		3	no	no	4	8.1364e-06	109540000	14988000	12741000	7750200	8441700	7484200	0	6346900	9234700	5426000	18400000	6928400	11800000	14988000	10659000	11443000	13919000	13368000	0	16796000	13426000	12236000	18237000	15364000	13994000
AT5G28540.1;AT5G42020.1;AT5G42020.2	AT5G42020.1	2170;2121	KIKDAVVTVPAYFNDAQR	18	2	2034.09		6	no	no	3;4	3.856e-05	60604000	18035000	18548000	3314200	1482200	1878900	414300	1590000	3065800	1529600	5155600	1833600	3756800	18035000	15518000	4893400	2443900	3356100	5980700	4207900	4457100	3449200	5109900	4066000	4455500
AT5G56010.1;AT5G56030.1;AT5G56030.2	AT5G56030.1	2304;2303	KIKEVSHEWDLVNK	14	2	1723.93		3	no	no	3;4	0.0089204	67399000	9007700	21808000	6705300	1415300	2146600	142320	2186200	4216100	2212500	8931400	3260700	5367100	9007700	18245000	9900300	2333600	3834200	2054400	5785700	6129500	4989300	8852200	7230700	6365400
AT4G28520.1;AT4G28520.3	AT4G28520.1	1732	KIKFNTLETTLTR	13	2	1563.9		3	yes	no	3	2.9469e-05	145760000	41569000	54574000	18883000	9938000	9274600	0	3872400	0	0	2709600	0	4942200	41569000	45658000	27881000	16386000	16566000	0	10248000	0	0	2685500	0	5861400
AT4G30530.1	AT4G30530.1	1756	KILGICFGHQIIAR	14	1	1624.92		2	yes	yes	4	0.0028929	13150000	2834300	2444500	1333200	799530	514260	272170	0	0	0	3355800	0	1596600	2834300	2045100	1968500	1318300	918570	3928900	0	0	0	3326000	0	1893500
AT2G39310.3;AT2G39310.1;AT2G39310.2	AT2G39310.3	919	KILVGQGNDGVSFVKFEYSK	20	2	2214.17		5	yes	no	3	7.464e-19	146950000	16628000	19823000	7273600	4000700	7116400	0	6612200	13786000	6821400	27694000	11028000	26164000	16628000	16584000	10739000	6596400	12711000	0	17499000	20042000	15382000	27449000	24454000	31030000
AT5G26667.3;AT5G26667.2;AT5G26667.1	AT5G26667.3	2102	KINAAKPIEAVFEEVK	16	2	1785		4	yes	no	4	0.0020768	37274000	3309900	5101400	2883400	1874100	1859900	0	2228100	3676800	2530500	6982700	3075500	3752000	3309900	4268000	4257300	3090000	3322200	0	5896400	5345400	5706400	6920700	6819900	4449900
AT5G13370.1	AT5G13370.1	1978	KIPSWELHELHSGR	14	1	1687.88		12	yes	yes	4	6.0379e-05	32456000	5518700	6144200	2252700	2432200	2336300	639060	1199100	2716500	0	4318800	1816100	3082500	5518700	5140400	3326100	4010300	4173000	9225100	3173300	3949300	0	4280500	4027400	3655800
AT3G56310.1;AT3G56310.2	AT3G56310.1	1451	KIQANGENDCQQVWSGPLSGDR	22	1	2458.13		8	yes	no	3	0.0025215	71048000	8742900	12020000	7373400	4283800	5831700	987880	3321500	5428800	3071500	9211100	3967500	6807900	8742900	10056000	10887000	7063200	10416000	14260000	8790100	7892400	6926300	9129400	8798200	8074100
AT3G50520.1	AT3G50520.1	1391	KIQGHLDVELNDAGRQQAQR	20	2	2275.18		1	yes	yes	4	0.00087039	12635000	3316500	2993300	0	594670	1331400	61732	0	1274200	0	1900900	0	1162500	3316500	2504200	0	980500	2378100	891140	0	1852500	0	1884000	0	1378700
AT5G27380.1	AT5G27380.1	2108	KIQQELAKPGVLER	14	2	1607.94		6	yes	yes	3;4	0.0030831	51758000	7967600	10974000	4617300	2153900	2813500	53847	2307700	4456300	2045000	7692600	0	6675300	7967600	9181500	6817400	3551400	5025400	777300	6107000	6478600	4611400	7624400	0	7916800
AT4G13930.1	AT4G13930.1	1588	KISATSIYFESLPYK	15	1	1745.92		3	yes	yes	3	0.001391	33648000	2681500	4612800	0	0	0	0	3014000	3919800	4885100	6761800	4335200	3437500	2681500	3859100	0	0	0	0	7976300	5698600	11016000	6701800	9613400	4076800
AT1G33790.2;AT1G33790.1	AT1G33790.2	340	KISFALDANEIR	12	1	1375.75		4	yes	no	3	0.014204	29450000	0	0	0	3984800	2791900	0	5098500	4855400	3396800	0	0	9322800	0	0	0	6570200	4986900	0	13493000	7058800	7659900	0	0	11057000
AT5G14740.2;AT5G14740.1;AT5G14740.5;AT5G14740.4;AT5G14740.3	AT5G14740.2	1995	KITAELQAASSSDSK	15	1	1534.78		2	yes	no	3	0.0031894	23002000	3925100	4083000	4244000	3149200	2695800	0	0	1995800	1684800	1224100	0	0	3925100	3416000	6266300	5192400	4815100	0	0	2901400	3799300	1213200	0	0
AT5G14740.2;AT5G14740.1;AT5G14740.5;AT5G14740.4;AT5G14740.3	AT5G14740.2	1995	KITAELQAASSSDSKSFDPVER	22	2	2365.18		7	yes	no	3;4	1.1271e-31	211890000	63145000	47668000	15951000	11397000	19869000	1402200	4185900	9897600	5695000	13545000	5142300	13996000	63145000	39880000	23552000	18791000	35489000	20242000	11078000	14389000	12842000	13424000	11403000	16599000
AT1G63770.4;AT1G63770.3;AT1G63770.5;AT1G63770.2;AT1G63770.1	AT1G63770.4	485	KITFYQDRPDIMAK	14	2	1724.89		2	yes	no	4	0.031071	34438000	5493900	6714500	2185400	696500	1199500	0	2348800	2522400	1147000	6188400	1628600	4312400	5493900	5617500	3226700	1148400	2142500	0	6215900	3667100	2586600	6133500	3611400	5114500
AT1G20450.2;AT1G20450.1	AT1G20450.2	221	KIVEGDHVKTVEEENQGVMDR	21	2	2411.18		3	yes	no	4	9.1279e-05	38874000	3170100	8150600	1885500	791620	1504000	317240	1767900	3063100	2636900	7061000	2793100	5733000	3170100	6819000	2783900	1305200	2686400	4579600	4678500	4453100	5946200	6998300	6193800	6799300
AT3G55440.1	AT3G55440.1	1441	KIVNTLNEAQVPSQDVVEVVVSPPYVFLPLVK	32	1	3519.96		4	yes	yes	3	0.028204	80720000	16086000	15732000	4839500	6646700	6422900	0	2606200	7850300	0	9633200	3375000	7529000	16086000	13161000	7145600	10959000	11472000	0	6897000	11413000	0	9547700	7484200	8929300
AT3G51260.2;AT3G51260.1;AT5G66140.1	AT3G51260.2	1396	KIVSLDNHIALACAGLK	17	1	1822.01		9	yes	no	3;4	0.0002986	126700000	17246000	16617000	10295000	8916900	8560700	139520	1538800	12409000	1158300	28023000	9589800	12208000	17246000	13903000	15200000	14702000	15291000	2014000	4072400	18040000	2612100	27775000	21266000	14478000
AT3G17240.1;AT3G17240.3	AT3G17240.1	1223	KIVSSTGALSLTEIPK	16	1	1642.95		7	yes	no	2;3	0.00064707	84556000	23318000	23425000	0	0	5313300	0	0	9134500	3854100	0	0	19512000	23318000	19598000	0	0	9490400	0	0	13280000	8691100	0	0	23141000
AT1G56070.1	AT1G56070.1	443	KIWAFGPETTGPNMVVDMCK	20	1	2280.07		11	yes	yes	3	1.5405e-14	199600000	27822000	36651000	13941000	12784000	10916000	2012500	10547000	16538000	16534000	30008000	0	21843000	27822000	30663000	20584000	21079000	19498000	29052000	27911000	24043000	37284000	29742000	0	25906000
AT1G14810.1	AT1G14810.1	159	KIWNDTEVKVTATCIR	16	2	1933.01		2	yes	yes	3	0.029845	17396000	4822500	0	0	0	6543600	1112900	0	0	0	4916600	0	0	4822500	0	0	0	11688000	16065000	0	0	0	4873000	0	0
AT1G01100.4;AT1G01100.2;AT1G01100.1;AT1G01100.3;AT5G47700.2;AT5G47700.1	AT5G47700.2	2;2219	KKDEPAEESDGDLGFGLFD	19	2	2067.93		1	no	no	3	0.0031056	177060000	11222000	18807000	16044000	19145000	9762900	0	11036000	24864000	0	25063000	17853000	23265000	11222000	15734000	23690000	31566000	17438000	0	29207000	36147000	0	24841000	39590000	27592000
AT5G12210.1;AT3G12070.2;AT3G12070.1	AT5G12210.1	1969	KKESFESVVMDHLR	14	2	1703.87		1	yes	no	4	0.033018	4705800	2071500	0	0	0	0	0	0	0	0	2634300	0	0	2071500	0	0	0	0	0	0	0	0	2611000	0	0
AT5G38420.1;AT5G38410.1;AT5G38410.3;AT5G38410.2	AT5G38420.1	2142	KKFETLSYLPDLSDVELAK	19	2	2195.17		2	yes	no	4	0.047083	13464000	2430400	4100900	2993900	1707200	0	0	0	1691200	540760	0	0	0	2430400	3430900	4420400	2814900	0	0	0	2458700	1219400	0	0	0
AT3G58610.3;AT3G58610.2;AT3G58610.1	AT3G58610.3	1467	KKGHSYSEIINESVIESVDSLNPFMHAR	28	2	3186.58		4	yes	no	3;4;5	5.9974e-28	79848000	55797000	15256000	0	0	0	0	0	0	0	8794800	0	0	55797000	12763000	0	0	0	0	0	0	0	8716800	0	0
AT1G57860.1;AT1G57660.1;AT1G09690.1;AT1G09590.1	AT1G57860.1	100	KKGYIPLSTYLR	12	2	1437.83		1	yes	no	3	0.03637	26156000	4725400	5044200	4165600	1685900	504670	0	594390	1971600	1833200	3255200	1309000	1066600	4725400	4220000	6150500	2779700	901430	0	1573000	2866300	4133900	3226300	2902800	1264900
AT4G11150.1;AT1G64200.1	AT4G11150.1	1565	KKIDYSMQLNASR	13	2	1552.8		3	yes	no	3	0.0011138	43139000	9988700	7968900	2793500	2396300	2896000	0	0	2980600	0	7850000	2174700	4090400	9988700	6667000	4124600	3951000	5172700	0	0	4333300	0	7780400	4822400	4851200
AT5G55190.1;AT5G20020.1;AT5G20010.1	AT5G55190.1	2056	KKNLQYYEISAK	12	2	1483.8		17	yes	no	2;3	0.00040792	349020000	38009000	74431000	45538000	17034000	22069000	0	28346000	30369000	28807000	35824000	9200100	19398000	38009000	62270000	67237000	28087000	39419000	0	75014000	44150000	64960000	35506000	20402000	23006000
AT1G74260.1	AT1G74260.1	572	KKQEGLHAVIVEVGPR	16	2	1759.01		18	yes	yes	3;4	8.433e-08	113310000	22767000	21867000	3531200	2684200	4535200	226060	4815300	9053000	4728500	19913000	4221700	14970000	22767000	18294000	5213800	4425700	8100700	3263300	12743000	13161000	10663000	19736000	9361700	17754000
AT1G79550.2;AT1G79550.1	AT1G79550.2	632	KLAALADVYVNDAFGTAHR	19	1	2031.05		23	yes	no	2;3;4	2.2612e-20	474470000	85594000	70237000	32620000	29888000	32249000	0	18025000	44231000	22982000	61408000	27956000	49279000	85594000	58762000	48164000	49279000	57602000	0	47702000	64304000	51825000	60863000	61994000	58445000
AT5G01410.1	AT5G01410.1	1871	KLAAPYDLVMQTK	13	1	1476.8		9	yes	yes	3	1.5321e-05	56805000	9341000	10024000	2626900	2800300	3037700	0	2151100	5446700	2078200	10231000	2263800	6804000	9341000	8386200	3878600	4617200	5426000	0	5692700	7918400	4686500	10141000	5020100	8069400
AT1G50010.1;AT1G04820.1;AT1G64740.1;AT4G14960.2;AT4G14960.1;AT5G19780.1;AT5G19770.1	AT4G14960.2	1602;44;2052;496	KLADNCTGLQGFLVFNAVGGGTGSGLGSLLLER	33	1	3320.72		19	no	no	3;4	3.0365e-46	555930000	185140000	67156000	5093500	35023000	51057000	0	9105600	77801000	18259000	61100000	14017000	32168000	185140000	56184000	7520500	57747000	91196000	0	24097000	113110000	41175000	60558000	31083000	38151000
AT3G13930.1	AT3G13930.1	1169	KLAEDNNVPLSSIKGTGPEGR	21	2	2181.14		9	yes	yes	3;4	3.9048e-21	276080000	53899000	50801000	24460000	14604000	15714000	2869100	7117800	20149000	6628800	36337000	11630000	31871000	53899000	42501000	36115000	24079000	28069000	41416000	18836000	29292000	14948000	36015000	25791000	37798000
AT4G25260.1	AT4G25260.1	1697	KLAETALAVSIAR	13	1	1341.8		28	yes	yes	2;3	3.1221e-16	583100000	72148000	87374000	37281000	23900000	35935000	5650600	31851000	62334000	35858000	81609000	29373000	79787000	72148000	73099000	55045000	39407000	64186000	81569000	84291000	90621000	80860000	80885000	65136000	94627000
AT2G39310.3;AT2G39310.1;AT2G39310.2	AT2G39310.3	919	KLALCGGEGGQEWDDDVYEGVR	22	1	2452.1		17	yes	no	3	1.3948e-26	478830000	43634000	36122000	28562000	27965000	23535000	2477000	30508000	50995000	31909000	83567000	39962000	79596000	43634000	30220000	42172000	46109000	42038000	35757000	80737000	74137000	71956000	82826000	88616000	94399000
AT2G39310.3;AT2G39310.1;AT2G39310.2	AT2G39310.3	919	KLALCGGEGGQEWDDDVYEGVRK	23	2	2580.19		14	yes	no	3;4	4.5523e-51	324470000	31605000	32756000	15651000	9000900	15577000	0	20264000	33470000	13875000	67029000	31629000	53611000	31605000	27404000	23108000	14841000	27824000	0	53626000	48659000	31288000	66434000	70138000	63582000
AT3G49010.4;AT3G49010.3;AT3G49010.2;AT3G49010.1	AT3G49010.4	1381	KLAPTIGIAVDHR	13	1	1389.81		1	yes	no	3	0.0029468	74263000	7152300	19049000	7412600	3118800	1956200	1551200	2564800	6487700	4485800	12214000	3882200	4388200	7152300	15937000	10945000	5142300	3494100	22392000	6787500	9431800	10116000	12106000	8608800	5204300
AT1G56190.2;AT1G56190.1;AT3G12780.1	AT3G12780.1	1156;444	KLASLADLYVNDAFGTAHR	19	1	2061.06		23	no	no	3;4	2.0241e-06	205110000	45817000	36146000	13403000	16126000	17702000	774670	5250900	14191000	10131000	13869000	11997000	19703000	45817000	30240000	19790000	26588000	31620000	11183000	13896000	20630000	22847000	13746000	26604000	23368000
AT1G75780.1;AT4G20890.1;AT5G23860.2;AT5G23860.1;AT5G44340.1;AT5G62700.1;AT5G62690.1;AT1G20010.1;AT2G29550.1;AT5G12250.1	AT5G62700.1	2348;1649;2197;810;583;2088;211;1971	KLAVNLIPFPR	11	1	1266.78		40	no	no	2;3	1.5267e-06	452730000	36147000	51512000	30768000	26224000	23056000	1843700	29113000	52948000	32648000	82931000	39115000	46429000	36147000	43096000	45428000	43238000	41183000	26615000	77045000	76977000	73621000	82196000	86740000	55064000
AT1G80230.1	AT1G80230.1	644	KLDDIDFPEGPFGTK	15	1	1677.83		16	yes	yes	3	0.00060998	56275000	5159900	7046800	8878700	5566600	3209100	1491000	2985500	6770200	3489800	6789500	0	4888100	5159900	5895500	13109000	9178200	5732000	21524000	7900800	9842600	7869500	6729300	0	5797300
AT1G80230.1	AT1G80230.1	644	KLDDIDFPEGPFGTKEAPAVVK	22	2	2372.23		1	yes	yes	3	0.027841	25137000	12100000	0	0	1443700	0	0	1114700	3279500	0	0	2612000	4587700	12100000	0	0	2380400	0	0	2949800	4767800	0	0	5792200	5441000
AT4G22150.1	AT4G22150.1	1663	KLDDPENASFLDSIR	15	1	1718.85		4	yes	yes	3	0.0025281	14829000	2300300	0	3876100	0	0	0	0	4266400	0	4386600	0	0	2300300	0	5723100	0	0	0	0	6202500	0	4347600	0	0
AT4G04210.1	AT4G04210.1	1535	KLDDPENASFLESIR	15	1	1732.86		7	yes	yes	3	9.6498e-08	62712000	6017500	4959400	5461000	3816800	2204100	0	4641100	6942500	6548900	10992000	4689400	6439700	6017500	4149100	8063100	6293100	3936900	0	12282000	10093000	14768000	10894000	10399000	7637500
AT3G49430.2;AT3G49430.3;AT3G49430.1	AT3G49430.2	1385	KLDDTEFRNPWAR	13	2	1646.82		6	yes	no	3;4	0.00068347	45621000	0	12374000	1735200	2141400	2270100	77047	5131000	4544600	0	7432200	2599200	7316500	0	10352000	2562000	3530700	4054800	1112200	13579000	6607000	0	7366300	5763900	8677300
AT1G30230.1;AT1G30230.2;AT2G18110.1	AT1G30230.1	308;710	KLDEHLLTR	9	1	1123.63		1	no	no	2	0.031991	97448000	7552900	15872000	13124000	8025300	8659500	0	5998000	9425200	0	11035000	4803700	12953000	7552900	13279000	19377000	13232000	15467000	0	15873000	13702000	0	10937000	10652000	15362000
AT1G12000.1	AT1G12000.1	127	KLDLDGLVVIGGDDSNTNACLLAENFR	27	1	2918.44		9	yes	yes	3	3.9786e-14	138940000	16025000	26448000	7761900	13446000	10272000	0	5602500	18022000	0	18347000	6345100	16672000	16025000	22127000	11460000	22169000	18348000	0	14827000	26201000	0	18184000	14070000	19773000
AT1G26110.2;AT1G26110.1	AT1G26110.2	269	KLDTETFGEFSR	12	1	1428.69		11	yes	no	2;3	0.0010589	84347000	10223000	9852400	4948100	3474200	2563600	0	6668600	7698800	5544200	13248000	5019000	15107000	10223000	8242800	7305800	5728200	4579000	0	17648000	11193000	12502000	13131000	11130000	17917000
AT3G54050.2;AT3G54050.1	AT3G54050.2	1425	KLDVISNEVFSNCLR	15	1	1792.91		6	yes	no	3	0.00031637	58641000	8971200	9015200	10295000	6294100	5561400	528650	2208700	5197700	2623800	4832400	0	3113000	8971200	7542300	15201000	10378000	9933600	7631300	5845200	7556500	5916800	4789500	0	3692000
AT1G43670.1	AT1G43670.1	352	KLDVLSNDVFVNALVSSGR	19	1	2032.1		10	yes	yes	3	6.6676e-06	56678000	6298100	6710000	6123900	6181300	3297700	652670	3279100	5081600	4000200	6135200	3391600	5526700	6298100	5613700	9041900	10192000	5890300	9421600	8677800	7387600	9020600	6080700	7521100	6554700
AT5G60600.1;AT5G60600.2;AT5G60600.3	AT5G60600.1	2337	KLDYHNFVFSMK	12	1	1527.75		3	yes	no	3	0.0018603	37011000	7201500	6503200	2366800	3934400	4057300	0	1321700	2840800	0	3229800	1666400	3889300	7201500	5440700	3494500	6487100	7247000	0	3497700	4130000	0	3201200	3695300	4612700
AT1G26630.1;AT1G26630.2;AT1G69410.1;AT1G13950.1	AT1G26630.1	274;531	KLEDIVPSSHNCDVPHVNR	19	1	2215.08		25	no	no	3;4	2.2372e-63	568600000	35090000	50240000	49997000	53161000	27488000	762900	43238000	62511000	57947000	78718000	38940000	70507000	35090000	42032000	73820000	87652000	49099000	11013000	114420000	90879000	130670000	78019000	86350000	83620000
AT5G07460.1	AT5G07460.1	1924	KLEDKIVTEILPAK	14	2	1595.95		1	yes	yes	3	0.041257	6919200	0	0	6407100	0	0	512170	0	0	0	0	0	0	0	0	9460000	0	0	7393500	0	0	0	0	0	0
AT5G19510.1	AT5G19510.1	2048	KLEEAVRGVEMPGLFWGASK	20	2	2203.15		3	yes	yes	3;4	5.2761e-05	151030000	27569000	32137000	8602400	5950900	9477300	0	8666800	11571000	3230800	17609000	5928700	20289000	27569000	26887000	12701000	9811900	16928000	0	22936000	16822000	7285400	17453000	13147000	24063000
AT1G53310.3;AT1G53310.2;AT1G53310.1	AT1G53310.3	418	KLEELGSVLTSLDPGDSIVIAK	22	1	2283.26		21	yes	no	2;3	1.1161e-50	457070000	56325000	87326000	31967000	25812000	22902000	2636300	19369000	37361000	3552300	80500000	36982000	52336000	56325000	73059000	47199000	42559000	40906000	38056000	51259000	54315000	8010500	79786000	82008000	62070000
AT4G31700.1;AT5G10360.1;AT5G10360.2	AT5G10360.1	1945;1764	KLEIDDDQKLR	11	2	1371.74		18	no	no	3	3.1137e-49	238850000	23901000	47359000	32833000	13215000	10820000	0	11076000	21053000	18158000	32451000	9471100	18510000	23901000	39621000	48478000	21789000	19327000	0	29311000	30607000	40946000	32163000	21003000	21953000
AT5G13980.1;AT5G13980.2	AT5G13980.1	1987	KLEMELYPMEIR	12	1	1550.78		7	yes	no	3	0.0016983	128560000	18311000	25831000	8405500	7884500	9234600	0	6925700	9465500	7564600	15435000	5751100	13757000	18311000	21611000	12411000	13000000	16495000	0	18328000	13761000	17058000	15298000	12753000	16315000
AT1G08420.2;AT1G08420.1	AT1G08420.2	81	KLEPEGEGPPPCMYATASAR	20	1	2160		5	no	no	3	0.00010933	64578000	9143600	8804000	3600600	3450900	4547000	754280	3619800	5237100	2972000	10561000	4000100	7887100	9143600	7365600	5316300	5690000	8121700	10888000	9579500	7613700	6701800	10467000	8870300	9354000
AT1G50480.1	AT1G50480.1	394	KLEVVSPVPADIDIANSVEPLHISEIAK	28	1	2982.63		0	yes	yes	4	0.070835	30403000	5523000	8371200	4773900	3700800	0	0	0	3591300	0	0	2131100	2311800	5523000	7003500	7048600	6102000	0	0	0	5221100	0	0	4725700	2741700
AT5G16440.1	AT5G16440.1	2011	KLFDELGIVAEDVPVDEFTPLGR	23	1	2558.33		19	yes	yes	2;3	1.8728e-84	1095000000	249560000	241290000	84582000	80039000	0	6739700	42694000	81658000	38467000	136550000	40875000	92509000	249560000	201870000	124890000	131970000	0	97290000	112980000	118720000	86744000	135330000	90642000	109710000
AT1G12840.1	AT1G12840.1	139	KLFEDNEYALYTVTLFTR	18	1	2222.13		1	yes	yes	3	0.057382	3522900	2970700	0	0	552150	0	0	0	0	0	0	0	0	2970700	0	0	910390	0	0	0	0	0	0	0	0
AT3G47520.1;AT1G53240.1;AT3G15020.2;AT3G15020.1	AT1G53240.1	416;1363;1187	KLFGVTTLDVVR	12	1	1346.79		35	no	no	2;3	2.3469e-15	1384300000	162120000	215650000	134530000	92522000	74335000	4934900	68596000	112760000	69444000	184350000	75770000	189250000	162120000	180420000	198640000	152550000	132770000	71238000	181530000	163930000	156600000	182710000	168020000	224440000
AT5G49650.1;AT5G49650.2	AT5G49650.1	2240	KLFMTQGEVYK	11	1	1342.7		1	yes	no	3	0.041491	16173000	931980	1745100	1476400	0	1295600	0	1416400	1891900	1245600	2769300	1428500	1971700	931980	1460000	2180000	0	2314100	0	3748500	2750500	2808900	2744800	3167800	2338400
AT5G49650.1;AT5G49650.2	AT5G49650.1	2240	KLFMTQGEVYKSTER	15	2	1815.92		2	yes	no	3	0.0029964	38706000	7662700	7792500	2301300	1125700	2601600	0	1326100	3430600	0	6860600	752040	4852900	7662700	6519400	3397800	1856000	4647000	0	3509300	4987400	0	6799700	1667700	5755400
AT1G48860.1;AT2G45300.1	AT1G48860.1	379;987	KLGATVEEGSDYCVITPPKK	20	2	2191.12		1	no	no	4	0.026541	23990000	2389000	3876900	1947200	1343000	1858500	202220	0	2455700	947680	3001000	2063900	3904900	2389000	3243500	2875000	2214300	3319600	2919200	0	3570100	2137000	2974400	4576900	4631100
AT3G52990.1;AT3G52990.2	AT3G52990.1	1409	KLGDLSQTQIFAK	13	1	1447.8		3	yes	no	3	0.0012554	21559000	2060700	3468600	2446300	1512300	1673800	433560	1290400	2378500	0	4549800	1744900	0	2060700	2901900	3612000	2493500	2989800	6258700	3414900	3457800	0	4509400	3869400	0
AT5G42890.1	AT5G42890.1	2179	KLGFEEVTYIVDLK	14	1	1652.9		11	yes	yes	3	5.0903e-06	209170000	38922000	32394000	1012700	14224000	14373000	0	7980300	18784000	8500400	37691000	9530900	25762000	38922000	27101000	1495200	23452000	25673000	0	21119000	27308000	19169000	37357000	21135000	30553000
AT3G25110.1;AT4G13050.1	AT3G25110.1	1294	KLHLIWVTAR	10	1	1235.75		5	yes	no	3	0.0056322	15721000	1999900	2149300	0	143140	0	0	781630	1857700	1323100	3191300	1344000	2930600	1999900	1798100	0	236010	0	0	2068500	2700800	2983500	3163000	2980300	3475600
AT5G49020.2;AT5G49020.1	AT5G49020.2	2235	KLIAGNPLLAER	12	1	1293.78		6	yes	no	3	0.0033724	35279000	5203700	5362700	2248700	2260400	2929100	185810	1766400	3471200	2485800	4583000	0	4782100	5203700	4486600	3320200	3726900	5231900	2682200	4674600	5046500	5605500	4542300	0	5671500
AT4G11010.1;AT4G23900.1;AT4G23895.3	AT4G11010.1	1564	KLIGATDPQKSEPGTIR	17	2	1809.99		2	yes	no	3;4	0.00023415	121280000	11177000	13760000	14274000	12094000	6379400	0	5060000	10541000	5917200	17449000	8622900	16010000	11177000	11512000	21075000	19941000	11395000	0	13391000	15325000	13343000	17294000	19122000	18988000
AT5G63310.1	AT5G63310.1	2352	KLIGKTDPLQAEPGTIR	17	2	1836.05		1	yes	yes	3	0.037581	32748000	4479600	5076300	4072700	3113000	2193200	0	1414700	3030800	0	4632900	0	4735100	4479600	4246900	6013300	5132700	3917400	0	3743900	4406200	0	4591800	0	5615700
AT5G42980.1	AT5G42980.1	2181	KLIVIDFTATWCPPCR	16	1	1976		5	yes	yes	3	5.4894e-10	32350000	11855000	7333300	598760	0	0	0	1642600	4129700	1170500	4198000	1421500	0	11855000	6135200	884060	0	0	0	4346900	6003800	2639400	4160700	3152200	0
AT3G02780.1	AT3G02780.1	1043	KLLDELGIVAEDVPVDEFTPLGR	23	1	2524.34		31	yes	yes	2;3	6.1618e-98	1255500000	196050000	232040000	116150000	95828000	103840000	8445900	55516000	90702000	37963000	145830000	54494000	118670000	196050000	194130000	171490000	158000000	185470000	121920000	146920000	131860000	85606000	144540000	120840000	140740000
AT5G65020.1;AT5G65020.2	AT5G65020.1	2382	KLLLPLVSTFR	11	1	1285.81		17	yes	no	3	0.0019137	47689000	3696900	4930000	5308600	4221900	2973700	0	1968800	4662800	3672100	7291800	4479800	4482900	3696900	4124600	7838100	6961100	5311600	0	5210200	6778800	8280600	7227100	9934100	5316700
AT5G65020.1;AT5G65020.2	AT5G65020.1	2382	KLLLPLVSTFRYEGDDVNMMLAR	23	2	2680.41		6	yes	no	3	3.0159e-08	120110000	33187000	30470000	5201500	5754000	0	0	2045800	5215700	3262600	17412000	8596100	8969500	33187000	25492000	7680000	9487300	0	0	5413900	7582700	7357200	17257000	19062000	10638000
AT5G19820.1	AT5G19820.1	2053	KLLTRDDAYLWPR	13	2	1645.89		2	yes	yes	4	0.021385	11968000	3564800	3054400	945480	0	905090	189870	415100	0	0	1772200	1121200	0	3564800	2555300	1396000	0	1616600	2740900	1098500	0	0	1756500	2486200	0
AT2G38750.1	AT2G38750.1	912	KLLVGLVSAYR	11	1	1217.75		1	yes	yes	3	0.036667	9647600	1357700	2187500	1292300	1202800	0	0	479090	1030900	625790	0	0	1471600	1357700	1830100	1908100	1983100	0	0	1267900	1498700	1411200	0	0	1745300
AT1G35720.1	AT1G35720.1	344	KLLVSLVTSYR	11	1	1277.77		1	yes	yes	3	0.022363	6631300	0	1916000	1753400	1784300	0	0	0	0	0	0	0	1177700	0	1603000	2588800	2941900	0	0	0	0	0	0	0	1396700
AT4G33680.1	AT4G33680.1	1792	KLLYSDGFPVAK	12	1	1336.74		2	yes	yes	3	0.021553	19488000	3484800	0	3626700	0	0	205580	1774200	0	0	4007900	2283300	4105900	3484800	0	5354800	0	0	2967700	4695200	0	0	3972400	5063200	4869500
AT2G22780.1	AT2G22780.1	761	KLMGVTMLDVVR	12	1	1360.76		5	yes	yes	3	0.00098465	22121000	4486300	3509800	0	0	0	118620	1151500	2483500	1300300	4729000	0	4341800	4486300	2936400	0	0	0	1712300	3047200	3610600	2932300	4687100	0	5149300
AT1G63770.4;AT1G63770.3;AT1G63770.5;AT1G63770.2;AT1G63770.1	AT1G63770.4	485	KLMLNLVSDFQQNKPLALNPK	21	2	2410.34		3	yes	no	3;4	5.6853e-10	354360000	79495000	75010000	19823000	12501000	20292000	1214900	13268000	21789000	12923000	48185000	16801000	33063000	79495000	62755000	29269000	20612000	36245000	17537000	35113000	31677000	29141000	47758000	37257000	39212000
AT3G44310.1;AT3G44310.3;AT3G44310.2;AT3G44300.1	AT3G44310.1	1340;1339	KLMPTSLER	9	1	1073.59		5	no	no	2	0.015639	173490000	12803000	21843000	18580000	14480000	15799000	0	11461000	14129000	12059000	21176000	10413000	20750000	12803000	18275000	27433000	23875000	28221000	0	30331000	20540000	27192000	20988000	23091000	24609000
AT5G17920.2;AT5G17920.1;AT3G03780.3;AT3G03780.2;AT3G03780.1	AT5G17920.2	2031;1052	KLNLPILPTTTIGSFPQTVELR	22	1	2437.39		59	no	no	2;3	1.6578e-113	3602900000	520060000	654420000	230950000	169350000	204520000	30862000	149290000	297900000	128000000	566870000	229940000	420750000	520060000	547500000	340990000	279220000	365310000	445510000	395090000	433100000	288650000	561840000	509890000	499000000
AT5G17920.2;AT5G17920.1;AT3G03780.3;AT3G03780.2;AT3G03780.1	AT5G17920.2	2031;1052	KLNLPILPTTTIGSFPQTVELRR	23	2	2593.5		104	no	no	3;4;5	1.9224e-149	9340900000	1540300000	2165400000	569000000	393430000	515350000	111280000	304450000	673450000	299610000	1304800000	455610000	1008300000	1540300000	1811600000	840120000	648690000	920510000	1606300000	805690000	979070000	675620000	1293200000	1010300000	1195800000
AT2G39310.3;AT2G39310.1;AT2G39310.2	AT2G39310.3	919	KLPAIGGNEGVTWDDGVYDGVR	22	1	2317.13		10	yes	no	2;3	1.0216e-19	333910000	31552000	26822000	20598000	13764000	13181000	1540000	21106000	39206000	20156000	64398000	27127000	54460000	31552000	22440000	30412000	22695000	23543000	22231000	55856000	56998000	45451000	63826000	60155000	64589000
AT2G39310.3;AT2G39310.1;AT2G39310.2	AT2G39310.3	919	KLPAIGGNEGVTWDDGVYDGVRK	23	2	2445.23		9	yes	no	4	2.5446e-05	159420000	18621000	13844000	10977000	5696800	6579800	621040	10087000	18076000	8762000	28114000	12328000	25710000	18621000	11582000	16208000	9393000	11753000	8965100	26695000	26279000	19759000	27864000	27337000	30492000
AT1G79690.1	AT1G79690.1	634	KLPDSNSDLYSIPYSEIYRPFLK	23	2	2744.41		5	yes	yes	4	2.0264e-08	60670000	11717000	15232000	3798700	2508000	3974200	348390	1548300	4260800	1286700	6675100	3192600	6127400	11717000	12744000	5608800	4135200	7098600	5029100	4097300	6194400	2901400	6615900	7079600	7267100
AT5G28840.2;AT5G28840.1	AT5G28840.2	2123	KLPIHHIPGPEGVR	14	1	1548.89		12	yes	no	3	0.00032272	64166000	5864400	13394000	7581800	5234400	4137200	0	2109600	5086100	0	8079000	3176300	9503400	5864400	11206000	11194000	8630600	7389700	0	5582900	7394300	0	8007300	7043500	11271000
AT1G36160.1;AT1G36160.2;AT1G36180.1	AT1G36160.1	345	KLPLIYLAANSGAR	14	1	1485.87		2	yes	no	3	0.029508	16179000	2381300	2563100	968890	0	943490	0	1218200	1759200	1021600	2261700	873870	2187500	2381300	2144300	1430600	0	1685200	0	3223900	2557500	2303800	2241700	1937800	2594400
AT1G76160.1	AT1G76160.1	590	KLPLPDGILINGR	13	1	1404.85		8	yes	yes	3	0.0080223	32270000	2992300	3456700	2599700	1834500	1971100	0	1907300	3693000	2718800	3897600	2452800	4745900	2992300	2891900	3838500	3024800	3520700	0	5047400	5368900	6130900	3863000	5439300	5628600
AT1G16470.2;AT1G16470.1;AT1G79210.3;AT1G79210.2;AT1G79210.1	AT1G16470.2	181;625	KLPSILVDEASVQK	14	1	1525.87		8	no	no	2;3	0.0002686	149800000	12506000	20893000	12703000	8174500	5724400	630200	8150700	13770000	10037000	27960000	10610000	18643000	12506000	17479000	18756000	13478000	10225000	9097200	21570000	20019000	22633000	27712000	23528000	22111000
AT1G16470.2;AT1G16470.1	AT1G16470.2	181	KLPSILVDEASVQKIQHLTPNIGVVYSGMGPDFR	34	2	3707.97		1	yes	no	4	0.046673	21342000	7933700	7696900	0	0	1028500	0	0	1069700	0	3612700	0	0	7933700	6439400	0	0	1837000	0	0	1555200	0	3580600	0	0
AT4G38220.1;AT4G38220.2	AT4G38220.1	1846	KLQASGFKPLR	11	2	1243.74		1	yes	no	3	0.0036847	16663000	878890	0	7081500	3517300	329670	37982	0	0	398860	4418300	0	0	878890	0	10456000	5799400	588850	548290	0	0	899430	4379100	0	0
AT1G17880.1	AT1G17880.1	197	KLQDILPQIISQLGPDNMDNLKK	23	2	2620.43		4	yes	yes	4	0.0031615	22551000	4511400	5978400	2217100	0	0	190250	983980	1074600	726580	4308000	0	2560400	4511400	5001700	3273500	0	0	2746400	2604000	1562300	1638400	4269700	0	3036700
AT1G17890.1;AT1G17890.3;AT1G17890.2	AT1G17890.1	198	KLQDQGFTNLVLR	13	1	1530.85		21	yes	no	2;3	6.0233e-34	267120000	37225000	39623000	21633000	19166000	19072000	1022300	12106000	21139000	10997000	39420000	17240000	28480000	37225000	33149000	31941000	31602000	34066000	14757000	32038000	30732000	24798000	39071000	38231000	33777000
AT1G20950.1;AT1G76550.1	AT1G20950.1	226;594	KLQEYLDQVR	10	1	1290.69		1	no	no	2;3	0.0092954	97359000	13071000	14862000	4414000	5713600	6155500	179900	5053600	9405000	5098400	14567000	6420500	12418000	13071000	12433000	6517300	9420600	10995000	2596900	13374000	13673000	11497000	14438000	14238000	14728000
AT3G13470.1;AT1G55490.2;AT1G55490.1	AT1G55490.2	439;1164	KLRVEDALNATK	12	2	1356.77		6	no	no	3	2.698e-15	156040000	26615000	30262000	13966000	11025000	10279000	0	6238300	12738000	6660900	19761000	0	18492000	26615000	25318000	20620000	18179000	18361000	0	16509000	18519000	15020000	19585000	0	21932000
AT3G16450.3;AT3G16450.2;AT3G16450.1	AT3G16450.3	1214	KLSAIGGDEGTAWDDGAYDGVKK	23	2	2352.12		4	yes	no	4	3.0581e-05	65117000	5953700	10436000	4791900	2914500	3322500	1319300	4044000	6046800	2587400	9427900	5487600	8784600	5953700	8731300	7075200	4805500	5934600	19045000	10702000	8790900	5834700	9344300	12169000	10418000
AT3G63190.1	AT3G63190.1	1505	KLSEDNVKDLSSDLQK	16	2	1817.94		4	yes	yes	3	9.207e-11	73462000	10539000	13060000	12257000	7001900	4713800	0	3368500	4541300	3800100	6802600	479240	6898400	10539000	10927000	18097000	11545000	8419700	0	8914300	6602100	8569200	6742200	1062700	8181400
AT1G04410.1;AT5G43330.1	AT1G04410.1	37;2184	KLSSALSAASSACDHIR	17	1	1772.88		26	no	no	3;4	1.7975e-54	345620000	21789000	37229000	36027000	31048000	19189000	453030	19083000	30169000	32799000	49186000	32146000	36500000	21789000	31146000	53194000	51192000	34276000	6539700	50500000	43860000	73963000	48750000	71284000	43289000
AT2G35370.1	AT2G35370.1	865	KLTESPGLINSSPYEDGWMIK	21	1	2364.17		2	yes	yes	3	8.3145e-05	100300000	15061000	22523000	17443000	5149500	5985800	1049300	2946100	5340800	2836300	10330000	4076600	7563500	15061000	18843000	25754000	8490600	10692000	15147000	7796500	7764600	6395800	10238000	9040000	8970200
AT5G24400.1	AT5G24400.1	2092	KLVESPYVDSIDWAR	15	1	1776.9		10	yes	yes	2;3	1.1784e-27	193410000	31156000	39882000	14623000	11067000	14201000	0	7910400	15884000	0	33799000	4957200	19933000	31156000	33366000	21590000	18247000	25365000	0	20934000	23093000	0	33500000	10993000	23641000
AT5G20250.4;AT5G20250.3;AT5G20250.2;AT5G20250.1	AT5G20250.4	2059	KLVLPDGSILR	11	1	1209.74		15	yes	no	2;3	2.7241e-05	186890000	15577000	20810000	10288000	5576600	6839400	0	11731000	22511000	9361400	38978000	13581000	31635000	15577000	17410000	15190000	9194800	12216000	0	31044000	32727000	21110000	38633000	30117000	37518000
AT3G10920.1;AT3G10920.2	AT3G10920.1	1127	KLVVDTTANQDPLVTK	16	1	1740.96		14	yes	no	2;3	1.0371e-24	370000000	38716000	48310000	44322000	17366000	20037000	2008900	20341000	33056000	14054000	53393000	22258000	56138000	38716000	40417000	65442000	28633000	35789000	29000000	53830000	48056000	31691000	52919000	49358000	66579000
AT2G40840.1	AT2G40840.1	935	KLVVPETLTGGESVHLR	17	1	1834.03		2	yes	yes	3;4	0.0076025	55081000	4335700	5245500	4923800	5568500	3203500	0	2826200	6092900	3403600	7564400	4721100	7196000	4335700	4388500	7270000	9181300	5722000	0	7479400	8857900	7675200	7497300	10469000	8534400
AT2G40840.1	AT2G40840.1	935	KLVVPETLTGGESVHLRDLWQSGDQALPFR	30	2	3347.76		1	yes	yes	4	0.036054	19521000	8970600	0	0	0	0	0	0	2432500	0	8118400	0	0	8970600	0	0	0	0	0	0	3536400	0	8046300	0	0
AT4G30530.1	AT4G30530.1	1756	KLWETICK	8	1	1076.57		0	yes	yes	2	0.057789	54692000	4130700	6069900	7623500	5033900	4766800	582630	4314600	5843000	0	8161200	0	8166000	4130700	5078200	11256000	8300000	8514400	8410500	11418000	8494600	0	8088800	0	9684700
AT1G78900.2;AT1G78900.1	AT1G78900.2	623	KLYDDLNAGFR	11	1	1310.66		7	yes	no	3	0.00067219	45511000	4606100	5696100	4199100	3123300	2123800	0	2550500	5339200	447040	7989600	3485900	5950000	4606100	4765500	6199900	5149700	3793500	0	6749700	7762200	1008100	7918800	7730100	7056600
AT2G42790.1;AT3G58750.1	AT2G42790.1	952;1468	KLYPNVDFYSGLIYR	15	1	1846.96		1	no	no	3	0.00010643	19462000	7359800	6340500	2920000	945640	0	0	1895900	0	0	0	0	0	7359800	5304600	4311400	1559200	0	0	5017200	0	0	0	0	0
AT1G04410.1;AT5G43330.1	AT1G04410.1	37;2184	KMDLTAEELKEEK	13	2	1562.79		1	no	no	3	0.029276	25406000	1372600	2831000	2186600	1929600	1525700	0	1579800	2978800	2759700	4146700	1542700	2552400	1372600	2368500	3228500	3181500	2725100	0	4180700	4330700	6223000	4109900	3421100	3027200
AT1G20760.1	AT1G20760.1	224	KMELSQAIVNMEQGGSADGLLQVR	24	1	2573.29		2	yes	yes	3	0.024742	21945000	5293800	0	0	0	1685100	0	1571500	2312000	1555900	4492300	0	5034600	5293800	0	0	0	3009800	0	4158700	3361200	3508500	4452400	0	5971000
AT2G47610.1	AT2G47610.1	1009	KMEVPYCIVK	10	1	1265.65		1	no	no	3	0.035254	4916900	0	0	0	0	0	473330	0	0	679950	2614600	1149100	0	0	0	0	0	0	6832800	0	0	1533300	2591400	2548100	0
AT1G65960.2;AT1G65960.1	AT1G65960.2	505	KMGIEGIAENVKEK	14	2	1544.82		1	yes	no	3	0.010541	20868000	4029300	3833800	0	0	1319600	122500	1319000	2040200	0	5189500	0	3014100	4029300	3207400	0	0	2357000	1768300	3490500	2966100	0	5143400	0	3574700
AT5G03860.2;AT5G03860.1	AT5G03860.2	1892	KMIINALNSGAK	12	1	1258.71		6	yes	no	2;3	4.6751e-05	138390000	20591000	14260000	13427000	9865700	10744000	0	6349600	11514000	5815500	22096000	7108300	16616000	20591000	11930000	19826000	16267000	19191000	0	16804000	16739000	13114000	21900000	15763000	19706000
AT4G15530.3;AT4G15530.2;AT4G15530.4;AT4G15530.1;AT4G15530.6;AT4G15530.5	AT4G15530.3	1607	KMIMAVTTEQR	11	1	1306.67		1	yes	no	3	0.06027	10421000	854000	1217300	839030	1163500	1472500	192750	865510	0	841820	1387800	0	1587200	854000	1018400	1238800	1918500	2630200	2782400	2290500	0	1898300	1375500	0	1882400
AT3G24170.3;AT3G24170.2;AT3G24170.1	AT3G24170.3	1291	KMLVDGEIDKVAADEANATHYDFDLFVIGAGSGGVR	36	2	3779.85		2	yes	no	4	0.010511	43208000	16016000	8286900	0	3076200	3329200	0	0	3242600	1393000	4408900	0	3455200	16016000	6933000	0	5072000	5946600	0	0	4714100	3141300	4369800	0	4097900
AT4G24280.1	AT4G24280.1	1682	KMNEVDEESKQVSYR	15	2	1840.86		8	yes	yes	3	1.4591e-20	201550000	29319000	28038000	20725000	23366000	20924000	2601200	13529000	18028000	134750	22164000	0	22722000	29319000	23458000	30600000	38525000	37374000	37550000	35803000	26209000	303860	21968000	0	26948000
AT3G05530.1	AT3G05530.1	1075	KMNVHPDVNFEELAR	15	1	1797.88	281	11	yes	yes	3;4	5.0827e-08	233290000	29822000	34649000	11988000	16894000	13911000	2217200	14158000	26074000	11876000	26679000	11536000	33487000	29822000	28988000	17701000	27856000	24847000	32007000	37467000	37906000	26782000	26442000	25581000	39715000
AT3G10920.1	AT3G10920.1	1127	KMSAEGAAVQGSGWVWLGLDKELK	24	2	2559.32		2	yes	yes	4	0.0016184	32780000	0	9629200	3709900	2720300	2547700	0	2036100	0	0	4955900	2610400	4571000	0	8056000	5477600	4485200	4550700	0	5388200	0	0	4911900	5788600	5421200
AT4G39330.1	AT4G39330.1	1861	KMVGGSDVGGMKETQEMLDFCAK	23	2	2517.14		5	yes	yes	3;4	2.0264e-08	347810000	48671000	43767000	19089000	20440000	26751000	0	16692000	34887000	23103000	49592000	22941000	41877000	48671000	36616000	28184000	33702000	47783000	0	44174000	50720000	52097000	49152000	50873000	49666000
AT5G10450.1;AT5G10450.2;AT5G10450.3;AT5G10450.4	AT5G10450.1	1946	KNDEHVSLVKDYR	13	2	1601.82		1	yes	no	3;4	0.013818	15862000	0	0	0	0	0	0	0	0	15862000	0	0	0	0	0	0	0	0	0	0	0	35769000	0	0	0
AT5G51720.1	AT5G51720.1	2256	KNEDKVVDSVVVTELSK	17	2	1888.02		3	yes	yes	3;4	1.3423e-05	41481000	2683900	13486000	19621000	0	0	0	0	561470	0	2250000	0	2878800	2683900	11282000	28970000	0	0	0	0	816270	0	2230100	0	3414200
AT5G65430.1;AT5G65430.2;AT5G65430.3	AT5G65430.1	2383	KNEEHVSLVKDYR	13	2	1615.83		1	yes	no	4	0.040449	4318300	0	0	0	0	0	94792	0	0	4223500	0	0	0	0	0	0	0	0	1368400	0	0	9524000	0	0	0
AT5G28840.2;AT5G28840.1	AT5G28840.2	2123	KNEHMTEDMFCDEFHLVDLR	20	1	2565.11		6	yes	no	4	9.2778e-11	37283000	7674000	6132200	0	5910600	6108100	0	0	0	0	8717500	2740800	0	7674000	5130300	0	9745400	10910000	0	0	0	0	8640200	6077900	0
AT5G01670.1;AT5G01670.2	AT5G01670.1	1873	KNEIHVTAYSPLGSQEGGRDLIHDQTVDR	29	2	3234.6		3	yes	no	5	0.03029	108780000	12766000	16388000	11095000	11785000	7780300	0	4662600	9166400	0	15894000	6929000	12316000	12766000	13710000	16381000	19432000	13897000	0	12339000	13326000	0	15753000	15365000	14606000
AT3G55260.1	AT3G55260.1	1438	KNEQSIVGAATIEANTVYGALR	22	1	2304.21		3	yes	yes	3	0.0020585	47653000	0	8519200	4212800	5161800	0	0	3155500	0	3911700	10143000	5786100	6763300	0	7127300	6220200	8510800	0	0	8350800	0	8821000	10053000	12831000	8021200
AT2G31390.1	AT2G31390.1	830	KNGVDDQGINFDTGAR	16	1	1705.8		2	yes	yes	3	0.0086452	54719000	7416700	8310200	5516900	4122400	4956200	0	2883300	5567200	2892300	6349300	0	6704000	7416700	6952500	8145700	6797000	8852700	0	7630500	8093700	6522200	6292900	0	7950800
AT1G50380.1	AT1G50380.1	393	KNTFTDFIACAER	13	1	1571.74		2	yes	yes	3	0.0096201	11984000	0	0	1225100	1641200	1393200	0	1036800	1284200	0	1784100	718000	2901700	0	0	1808800	2706100	2488400	0	2743800	1866900	0	1768300	1592200	3441400
AT4G33250.1	AT4G33250.1	1784	KNTGENVPLEHIAR	14	1	1576.83		1	yes	yes	3	0.026564	21556000	1918700	1905200	2148500	2258700	1909200	0	1712400	2578300	0	3352200	0	3772400	1918700	1594000	3172200	3724300	3410200	0	4531700	3748300	0	3322500	0	4474100
AT4G27130.1;AT1G54290.1;AT5G54760.3;AT5G54760.2;AT5G54760.1	AT5G54760.3	1719;2290	KNVSTFLVQAGLVK	14	1	1502.88		8	no	no	3	0.00029496	57028000	6389500	8850500	4862300	3727000	3881100	794430	4373500	4404700	0	8277100	4727700	6740500	6389500	7404500	7179200	6145100	6932400	11468000	11574000	6403600	0	8203700	10484000	7994200
AT1G64980.1	AT1G64980.1	497	KNWSSMVLYNCGHPK	15	1	1819.85		9	yes	yes	3	0.00023768	82680000	11243000	9639100	3587800	3536800	5897400	0	5850700	7826000	0	17412000	5494800	12193000	11243000	8064300	5297300	5831400	10534000	0	15483000	11377000	0	17257000	12185000	14461000
AT3G25530.2;AT3G25530.1	AT3G25530.2	1298	KPAEDGQLIILAAGDK	16	1	1637.9		6	yes	no	3	0.0001875	33973000	2316100	2842700	3927200	4214700	2258700	0	3065800	4166600	0	4552900	2340800	4287400	2316100	2378200	5798500	6949200	4034500	0	8113300	6057400	0	4512600	5190900	5084800
AT1G63940.1;AT1G63940.2;AT1G63940.4;AT1G63940.3	AT1G63940.1	486	KPARLPGFHTCVGGGGER	18	2	1894.96		4	yes	no	3;4	0.00075601	66398000	6632900	17426000	8887600	6923000	2213700	0	2363600	5161700	1929400	6236500	0	8623700	6632900	14579000	13123000	11415000	3954100	0	6254900	7504100	4350800	6181200	0	10228000
AT5G17380.1	AT5G17380.1	2026	KPAVVNVIIDPFAGAESGR	19	1	1939.05		18	yes	yes	2;3	4.9948e-09	117250000	12866000	28951000	10940000	9108700	6024400	708580	4721400	6226700	5104800	13879000	6414400	12304000	12866000	24221000	16153000	15019000	10761000	10229000	12495000	9052400	11511000	13756000	14224000	14592000
AT1G76180.2;AT1G76180.1	AT1G76180.2	591	KPEDGSAVAAAPVVVPPPVEEAHPVEK	27	1	2718.42		13	yes	no	4	2.2764e-05	70230000	0	11274000	4253600	2958600	1547900	723770	5620300	8844100	9929600	11467000	6020100	7591000	0	9432400	6280500	4878200	2764700	10448000	14874000	12858000	22391000	11365000	13350000	9002900
AT1G76180.2;AT1G76180.1	AT1G76180.2	591	KPEDGSAVAAAPVVVPPPVEEAHPVEKK	28	2	2846.52		6	yes	no	4	0.00029238	58458000	3075600	17717000	5048000	1963300	984830	0	4513800	5702300	4015200	8240800	0	7196700	3075600	14822000	7453300	3237000	1759100	0	11945000	8290100	9054300	8167600	0	8535200
AT2G36880.2;AT2G36880.1	AT2G36880.2	886	KPEDIGAGDQGHMFGYATDETPELMPLTHVLATK	34	1	3668.75		12	yes	no	3;4	4.5285e-99	929040000	208330000	216130000	53893000	3235900	2533600	0	1758700	159040000	0	93281000	3933900	186900000	208330000	180820000	79573000	5335500	4525500	0	4654300	231220000	0	92453000	8723600	221660000
AT1G20450.2;AT1G20450.1	AT1G20450.2	221	KPEDSQVVNTTPLVETATPIADIPEEK	27	1	2920.49		7	yes	no	3	6.1102e-05	149660000	7211500	26212000	17138000	5250200	3645700	0	16852000	12533000	0	26580000	18583000	15655000	7211500	21929000	25304000	8656500	6512000	0	44597000	18220000	0	26344000	41208000	18567000
AT5G56010.1;AT5G56000.1;AT5G56030.1;AT5G56030.2	AT5G56030.1	2304;2303;2302	KPEEINKEEYAAFYK	15	2	1857.91		41	no	no	2;3;4	6.3359e-142	1944600000	302600000	439810000	156670000	56806000	88700000	10703000	77483000	137360000	106130000	264910000	114270000	189180000	302600000	367960000	231320000	93662000	158430000	154500000	205050000	199690000	239310000	262560000	253390000	224360000
AT3G17390.1	AT3G17390.1	1224	KPEEVGAGDQGHMFGYATDETPELMPLTHVLATK	34	1	3668.75		67	yes	yes	3;4;5	9.2326e-127	2880200000	342020000	386650000	142810000	184610000	164810000	11133000	122600000	257670000	157670000	552420000	252700000	305090000	342020000	323480000	210860000	304380000	294380000	160710000	324450000	374610000	355550000	547520000	560380000	361840000
AT3G09820.1;AT3G09820.2;AT5G03300.1	AT3G09820.1	1114;1886	KPENWALVEK	10	1	1212.65		3	no	no	3	0.038937	6319700	594450	0	0	1272300	0	323680	2005500	2123800	0	0	0	0	594450	0	0	2097700	0	4672400	5307500	3087600	0	0	0	0
AT5G39570.1	AT5G39570.1	2153	KPESEYGSGYGGQTEVEYGR	20	1	2191.97		8	yes	yes	3	0.00034427	74547000	3446900	4869700	10674000	7486500	3288400	0	914350	11673000	7862800	9327100	7319100	7685200	3446900	4074100	15760000	12344000	5873700	0	2419700	16970000	17731000	9244300	16230000	9114600
AT1G79550.2;AT1G79550.1	AT1G79550.2	632	KPFAAIVGGSK	11	1	1073.62		1	yes	no	2	0.034716	8862500	0	0	0	0	0	0	0	0	0	0	2659300	6203200	0	0	0	0	0	0	0	0	0	0	5897100	7357000
AT1G53240.1;AT3G15020.2;AT3G15020.1	AT1G53240.1	416;1187	KPGMTRDDLFNINAGIVK	18	2	1988.05	107	29	no	no	3;4	7.4092e-40	741490000	123170000	140750000	44436000	30163000	33347000	2119900	26291000	59276000	19094000	128410000	31329000	103100000	123170000	117760000	65610000	49734000	59564000	30601000	69576000	86176000	43057000	127270000	69474000	122270000
AT3G47520.1	AT3G47520.1	1363	KPGMTRDDLFNINANIVK	18	2	2045.07		6	yes	yes	3;4	0.00012478	117700000	21846000	20690000	5954300	5002100	5729100	350850	5144400	10487000	1907800	18824000	6484000	15283000	21846000	17310000	8791400	8247600	10233000	5064700	13614000	15246000	4302200	18657000	14378000	18126000
AT4G16500.1	AT4G16500.1	1620	KPIKNVSDPDVVAVAK	16	2	1678.96		15	yes	yes	3;4	1.9967e-07	134920000	9324000	18767000	16416000	5358800	4697600	124270	9124500	13121000	8247700	19331000	7561600	22851000	9324000	15701000	24239000	8835600	8390700	1793900	24147000	19075000	18599000	19159000	16768000	27101000
AT3G03710.1	AT3G03710.1	1051	KPIPLLFSEVDVK	13	1	1483.87		2	yes	yes	3	0.00024579	17178000	3221500	3732300	2171700	2016400	1449700	0	639440	1694300	0	0	0	2252100	3221500	3122500	3206600	3324700	2589500	0	1692200	2463100	0	0	0	2671000
AT3G02530.1	AT3G02530.1	1036	KPQEPIDLFMVEIMHMR	17	1	2113.05		4	yes	yes	3;4	0.00018856	24391000	8636100	1791600	0	3249000	1846800	0	1879400	2270200	0	4718400	0	0	8636100	1498900	0	5356900	3298600	0	4973600	3300500	0	4676500	0	0
AT3G01420.1	AT3G01420.1	1019	KPQNHGVPYSLTEDFTSVYR	20	1	2337.14		1	yes	yes	4	0.0561	3033600	0	0	3033600	0	0	0	0	0	0	0	0	0	0	0	4479100	0	0	0	0	0	0	0	0	0
AT3G06860.1	AT3G06860.1	1087	KPSVAAIDGLALGGGLELAMACHAR	25	1	2477.29		1	yes	yes	4	0.046028	24087000	4954500	4360000	1602000	2660900	1238900	0	615670	1740300	0	2393000	1556300	2965000	4954500	3647600	2365300	4387400	2212900	0	1629300	2530100	0	2371700	3451100	3516500
AT4G34450.1	AT4G34450.1	1806	KPTGLGAPPAAPASGFDGYER	21	1	2058.02		2	yes	yes	3	0.0047088	58774000	11075000	7708700	0	2485900	2107700	737780	3443500	5519800	6400300	9875100	3676600	5744100	11075000	6449300	0	4098800	3764800	10650000	9112800	8024700	14433000	9787500	8153000	6812500
AT4G31490.1;AT4G31480.2;AT4G31480.1	AT4G31490.1	1763	KPVILADGTYATQSAASETTFSSPTVVQGSLTSGNLR	37	1	3753.91		1	yes	no	3	0.039325	64395000	9387100	7576600	4410700	4740800	2925600	0	5016900	9200000	0	11443000	4613200	5081700	9387100	6338800	6512400	7816800	5225700	0	13277000	13375000	0	11341000	10230000	6026900
AT5G10560.1	AT5G10560.1	1948	KPVILVLTGGGPVDVTFAK	19	1	1910.12		0	yes	yes	3	0.013504	18384000	0	2873000	2270600	844990	958160	0	1392600	2527600	1166000	2350300	1447400	2553600	0	2403600	3352500	1393200	1711400	0	3685300	3674600	2629500	2329500	3209700	3028500
AT5G37830.1	AT5G37830.1	2140	KPVVVSILSER	11	1	1225.74		1	yes	yes	2	0.025765	31493000	2539900	4151100	3289900	3389800	2425500	0	2363400	3142700	2123300	3813400	0	4254200	2539900	3472900	4857500	5589100	4332400	0	6254600	4568900	4788000	3779600	0	5045400
AT3G52930.1;AT2G36460.1;AT2G36460.2	AT3G52930.1	1407;881	KPWSLSFSFGR	11	1	1310.68		29	no	no	2;3	3.0544e-29	474220000	85679000	79414000	30126000	26902000	28874000	3818900	20687000	44280000	26535000	59188000	19606000	49111000	85679000	66439000	44482000	44357000	51574000	55127000	54746000	64375000	59837000	58663000	43476000	58245000
AT5G65780.1	AT5G65780.1	2389	KQDGNILLFRPEENAIR	17	2	2012.08		11	yes	yes	3;4	0.00010323	183210000	31383000	32654000	13095000	9340700	11283000	567620	9783400	16283000	4744500	25105000	9497000	19470000	31383000	27319000	19335000	15401000	20154000	8193900	25891000	23672000	10699000	24882000	21060000	23092000
AT4G24280.1	AT4G24280.1	1682	KQDITITGASTLPKDEVDQMVQEAER	26	2	2901.44		13	yes	yes	4	0.00026259	127860000	11968000	15421000	7354100	18453000	8403500	0	7878500	15631000	10044000	12107000	9783000	10814000	11968000	12901000	10858000	30426000	15010000	0	20850000	22725000	22649000	12000000	21694000	12825000
AT1G24510.1;AT1G24510.2	AT1G24510.1	264	KQEQQYFDEMVQK	13	1	1699.79		6	yes	no	3	2.3625e-05	100030000	10168000	10250000	7007500	6512200	6370700	1011100	7467000	9343000	7236000	13898000	6405600	14356000	10168000	8575600	10347000	10737000	11379000	14596000	19761000	13583000	16317000	13775000	14205000	17026000
AT2G20580.1;AT4G28470.1	AT2G20580.1	731;1731	KQFCYMIAR	9	1	1215.59		2	no	no	3	0.066146	10444000	1716500	1217400	617200	676850	865230	0	565900	1389400	716070	1429300	0	1249700	1716500	1018500	911290	1116000	1545500	0	1497600	2020000	1614800	1416600	0	1482200
AT3G04920.1;AT5G28060.1	AT5G28060.1	2118;1067	KQFVIDVLHPGR	12	1	1407.8		20	no	no	3	3.8937e-06	158040000	12948000	38515000	15100000	7183300	3872600	1457100	6801000	15442000	16480000	19223000	10088000	10936000	12948000	32222000	22295000	11844000	6917200	21034000	17998000	22449000	37162000	19052000	22370000	12970000
AT1G79340.1	AT1G79340.1	627	KQGFTQQPGLYCHDGYANAPFIC	23	1	2671.19		3	yes	yes	3	0.0078548	99617000	7177200	6737900	7374100	4666500	4511100	612120	7104600	8610600	6685600	21681000	6549100	17907000	7177200	5637100	10888000	7694300	8057600	8836300	18802000	12518000	15076000	21489000	14523000	21237000
AT4G19880.1;AT4G19880.2;AT4G19880.3	AT4G19880.1	1644	KQGPYEEAVEQVYEALDRCEEILGK	25	2	2952.42		1	yes	no	4	0.034854	20324000	4711600	4676200	2193300	1723800	2489100	0	685630	1245100	0	2599700	0	0	4711600	3912200	3238400	2842300	4445900	0	1814500	1810100	0	2576600	0	0
AT1G63770.4;AT1G63770.3;AT1G63770.5;AT1G63770.2;AT1G63770.1	AT1G63770.4	485	KQLASELKEELLK	13	2	1527.89		11	yes	no	3	1.4322e-43	190770000	19014000	26948000	14297000	11644000	9651200	1203200	8927600	16698000	15181000	30859000	12721000	23629000	19014000	22545000	21110000	19199000	17239000	17369000	23626000	24276000	34233000	30585000	28209000	28023000
AT1G54580.1;AT1G54630.2;AT1G54630.1	AT1G54630.1	431;430	KQLSLKEADEITAATK	16	2	1744.96		50	no	no	2;3;4	2.0597e-220	2159100000	239060000	380730000	157060000	68933000	121160000	20743000	108440000	172840000	95946000	346840000	158830000	288480000	239060000	318530000	231900000	113660000	216420000	299440000	286960000	251280000	216360000	343770000	352220000	342140000
AT1G52360.1;AT1G52360.2;AT3G15980.1;AT3G15980.4;AT3G15980.3;AT3G15980.2;AT3G15980.5	AT3G15980.1	1203;409	KQWVVAGADDMYIR	14	1	1650.82		1	no	no	3	0.024736	4754800	0	0	679230	0	0	0	0	0	4075600	0	0	0	0	0	1002900	0	0	0	0	0	9190400	0	0	0
AT1G73260.1	AT1G73260.1	567	KQYFVVAGPKPEGFGQDSLK	20	2	2194.14		2	yes	yes	4	0.0015074	19024000	2647100	5887000	6893400	2782200	0	0	0	0	0	0	0	814140	2647100	4925200	10178000	4587200	0	0	0	0	0	0	0	965560
AT3G07470.1;AT3G07460.1;AT3G07460.2	AT3G07470.1	1094;1093	KQYSLSLFETPR	12	1	1467.77		10	no	no	3	0.00015229	87855000	6624700	8518400	7446700	5212900	3804000	0	7209300	8485600	6955600	13555000	8170500	11872000	6624700	7126700	10995000	8595100	6794600	0	19079000	12336000	15685000	13435000	18118000	14081000
AT3G07460.1;AT3G07460.2	AT3G07460.1	1093	KQYSLSLFETPRDCVAVR	18	2	2168.1		2	yes	no	3	0.0002229	39415000	0	0	0	0	0	0	3848100	0	3402800	17673000	0	14491000	0	0	0	0	0	0	10184000	0	7673500	17516000	0	17186000
AT3G07470.1	AT3G07470.1	1094	KQYSLSLFETPRDCVPVR	18	2	2194.12		32	yes	yes	3;4	4.5774e-40	817210000	83924000	119100000	58674000	12545000	75639000	7309900	50375000	74523000	34382000	136850000	47693000	116200000	83924000	99639000	86632000	20684000	135100000	105520000	133310000	108340000	77532000	135630000	105760000	137820000
AT5G45690.1	AT5G45690.1	2205	KRDDEYGISTESLK	14	2	1639.81		24	yes	yes	3;4	6.3023e-06	544060000	72901000	79085000	53530000	34560000	37181000	6130900	28099000	50405000	23838000	82221000	4344300	71762000	72901000	66164000	79037000	56982000	66412000	88502000	74361000	73279000	53754000	81491000	9633700	85109000
AT4G34230.2;AT4G34230.1	AT4G34230.2	1802	KREEALQDLGADDYVIGSDQAK	22	2	2420.18		16	yes	no	3;4	1.4923e-11	240570000	22319000	26683000	16892000	11033000	13674000	329430	17356000	25105000	8339600	43354000	18546000	36938000	22319000	22324000	24941000	18192000	24425000	4755500	45931000	36498000	18806000	42969000	41126000	43808000
AT1G29990.1	AT1G29990.1	306	KRIEYISAELK	11	2	1348.77		5	yes	yes	3	0.028149	29546000	4690000	5056600	1871700	1890400	2113700	196970	1245700	3032300	172200	5169600	0	4107300	4690000	4230400	2763500	3117000	3775400	2843300	3296600	4408400	388310	5123700	0	4871200
AT1G74920.1	AT1G74920.1	577	KRIPIVNPATEEVIGDIPAATTEDVDVAVNAAR	33	2	3443.83		1	yes	yes	4	0.03899	58163000	10316000	15471000	2716400	0	3149400	417190	2598300	4542100	0	10436000	1816500	6699800	10316000	12943000	4010800	0	5625400	6022300	6876100	6603300	0	10343000	4028200	7945800
AT5G38830.1	AT5G38830.1	2147	KRNPADFALWK	11	2	1344.73		1	yes	yes	3	0.04893	44325000	6547400	6156500	3172400	2718400	3778500	0	2458100	4478800	2345800	4930200	2446600	5292700	6547400	5150600	4684100	4482200	6749100	0	6505100	6511300	5289700	4886500	5425300	6277000
AT1G10840.1;AT1G10840.2	AT1G10840.1	113	KSAGEEPLPEEDPSNPIFK	19	1	2083.01		3	yes	no	2	0.0011682	29784000	3378100	4906100	2528200	0	0	0	1463200	0	0	11951000	0	5557800	3378100	4104500	3732900	0	0	0	3872300	0	0	11845000	0	6591500
AT1G21670.1	AT1G21670.1	231	KSDDGWISVYR	11	1	1324.64		1	yes	yes	3	0.019534	12341000	0	0	0	0	1132500	0	1592600	2477600	0	2564400	1673700	2899900	0	0	0	0	2022800	0	4214600	3602000	0	2541700	3711600	3439200
AT2G44100.2;AT2G44100.1;AT3G59920.1	AT2G44100.2	974;1475	KSDMYVFCCSYSHNVAPK	18	1	2191.95		8	no	no	3;4	5.6999e-08	335240000	44467000	42386000	22586000	20813000	24352000	1750000	18350000	25487000	17671000	57792000	19500000	40082000	44467000	35461000	33348000	34317000	43497000	25262000	48562000	37053000	39848000	57279000	43242000	47536000
AT3G47070.1	AT3G47070.1	1362	KSEGGFGGLGSLFKK	15	2	1510.81		1	yes	yes	3	0.0055447	27194000	7232000	8884400	7187000	0	585610	0	0	0	0	1010700	0	2294700	7232000	7432900	10612000	0	1046000	0	0	0	0	1001700	0	2721500
AT5G17920.2;AT5G17920.1	AT5G17920.2	2031	KSEHAFYLDWAVHSFR	16	1	1991.96		70	yes	no	2;3;4	1.18e-42	1666300000	339210000	175410000	78067000	175150000	107240000	3011800	48509000	127730000	64062000	292950000	129560000	125450000	339210000	146750000	115270000	288790000	191540000	43476000	128370000	185690000	144460000	290350000	287310000	148780000
AT3G11630.1	AT3G11630.1	1136	KSGGLGDLNYPLISDVTK	18	1	1875.99		14	yes	yes	3	3.6483e-06	230700000	26757000	38111000	21836000	19389000	20729000	4379400	9470100	19929000	9099600	29249000	10356000	21394000	26757000	31884000	32241000	31968000	37026000	63220000	25062000	28972000	20520000	28989000	22965000	25373000
AT3G09500.1;AT3G55170.2;AT3G55170.1	AT3G09500.1	1111	KSIAQVLTVSSQK	13	1	1387.8		1	yes	no	3	0.026499	9732300	0	3130400	1495300	0	0	0	477640	1234300	1270400	1524500	0	599760	0	2619000	2207800	0	0	0	1264000	1794400	2864800	1511000	0	711310
AT4G37000.1	AT4G37000.1	1835	KSIEDDLDLQFPR	13	1	1574.79		1	yes	yes	3	0.015046	13469000	3411700	0	1420300	0	919590	0	924290	1618600	0	2683300	0	2491000	3411700	0	2097000	0	1642600	0	2446000	2353200	0	2659500	0	2954300
AT5G65020.1;AT5G65020.2	AT5G65020.1	2382	KSIEEDVAQHTSGDLR	16	1	1783.87		5	yes	no	3	0.00053726	893030000	263370000	0	0	0	0	0	0	121560000	83172000	236930000	0	188010000	263370000	0	0	0	0	0	0	176720000	187550000	234820000	0	222970000
AT3G03380.1	AT3G03380.1	1049	KSIVTNPCAALNIGSADSPR	20	1	2070.05		7	yes	yes	3	0.0019873	46114000	8209200	6647100	0	0	3419600	468100	3413000	5213500	2596500	7646900	3867600	4632400	8209200	5561100	0	0	6108000	6757300	9032100	7579400	5855100	7579000	8576600	5494000
AT1G35720.1	AT1G35720.1	344	KSLEEDVAHHTTGDFR	16	1	1840.87		1	yes	yes	4	0.0082504	35225000	6231200	7340300	2835500	2273700	2125900	0	1236800	2342300	0	5104300	2341800	3392900	6231200	6141100	4186500	3749000	3797300	0	3273000	3405200	0	5059000	5193100	4024000
AT1G79830.3;AT1G79830.2;AT1G79830.1;AT1G79830.4	AT1G79830.3	637	KSNEAEVESLREEYHQR	17	2	2103		15	yes	no	4	4.578e-06	85034000	10887000	11952000	4708700	4645200	4955400	0	4103300	9320800	4930800	14013000	4930500	10587000	10887000	9999200	6952400	7659000	8851300	0	10859000	13551000	11119000	13889000	10933000	12556000
AT2G05990.2;AT2G05990.1	AT2G05990.2	674	KSNIRVNTISAGPLGSR	17	2	1768.99		5	yes	no	4	8.0273e-05	54905000	20092000	10685000	1984900	1799100	4109100	348360	1074100	3284300	966160	5436900	1402300	3723000	20092000	8939600	2930700	2966400	7339600	5028800	2842500	4774700	2178700	5388700	3109600	4415400
AT4G16660.1	AT4G16660.1	1621	KSPALVAFQSGDR	13	1	1374.73		2	yes	yes	3	0.008841	6196400	1622800	0	0	0	0	0	0	2111000	0	0	0	2462500	1622800	0	0	0	0	0	0	3069000	0	0	0	2920500
AT4G16660.1	AT4G16660.1	1621	KSPALVAFQSGDRLLGEEAAGITAR	25	2	2556.37		1	yes	yes	4	0.022262	29041000	5032000	0	4642500	0	3521300	0	0	4152700	0	4726100	0	6966100	5032000	0	6854600	0	6289700	0	0	6037300	0	4684200	0	8261800
AT3G09840.1	AT3G09840.1	1115	KSPIAKDVDIGALAK	15	2	1524.89		11	yes	yes	3	1.2636e-07	166030000	30841000	32603000	8758500	4661300	12210000	0	6690300	12440000	5826000	28140000	6710700	17148000	30841000	27276000	12932000	7685500	21809000	0	17705000	18085000	13138000	27890000	14881000	20337000
AT2G39310.3;AT2G39310.1;AT2G39330.1	AT2G39310.3	919	KSPLFGPNLLGITTGTK	17	1	1742.99		3	yes	no	3	0.0007174	161650000	0	0	0	0	0	1268100	17383000	31440000	10871000	38603000	27497000	34587000	0	0	0	0	0	18306000	46002000	45708000	24515000	38261000	60976000	41020000
AT1G20760.1	AT1G20760.1	224	KSQFAFDDSVPSTPLSR	17	1	1880.93		3	yes	yes	3	0.0085369	38272000	5276800	6109400	2866200	2120100	1355300	317670	2149100	3401900	1460000	5638900	2221500	5355500	5276800	5111200	4231900	3495600	2420800	4585700	5687300	4945700	3292200	5588900	4926300	6351500
AT5G09590.1	AT5G09590.1	1935	KSQVFSTAADNQTQVGIR	18	1	1949		1	yes	yes	3	0.0003698	24401000	4714300	4841300	2800900	2410600	2208400	0	1928300	0	1751400	0	0	3746100	4714300	4050300	4135500	3974600	3944500	0	5103200	0	3949300	0	0	4442900
AT3G13470.1;AT1G55490.2;AT1G55490.1	AT1G55490.2	439;1164	KSQYLDDIAILTGATVIR	18	1	1976.09		3	no	no	3	0.033372	12678000	1601900	1519800	1170200	1353100	870190	0	646390	1254200	1129900	1027700	1015200	1089600	1601900	1271500	1727800	2231100	1554300	0	1710600	1823300	2547900	1018600	2251300	1292200
AT5G55480.1	AT5G55480.1	2299	KSVFPTSESFTTGQTK	16	1	1743.87		4	yes	yes	3	0.00075367	27387000	4008700	4213500	1940600	0	1618000	0	1391900	2528500	1805900	5151800	1808400	2919500	4008700	3525100	2865300	0	2890000	0	3683400	3676000	4072300	5106100	4010100	3462400
AT3G12780.1	AT3G12780.1	1156	KSVGDLTSADLKGK	14	2	1417.78		2	yes	yes	3	0.0057731	24693000	2946900	2715300	3582300	1802200	4148500	0	0	2944700	0	2941400	1115300	2496600	2946900	2271700	5289300	2971400	7410000	0	0	4281000	0	2915300	2473200	2960900
AT1G78900.2;AT1G78900.1	AT1G78900.2	623	KSYTMLQSWPVR	12	1	1494.77		2	yes	no	3	0.00041259	18945000	0	9551500	0	0	1614500	0	0	0	2195900	5583000	0	0	0	7991000	0	0	2883800	0	0	0	4951900	5533500	0	0
AT5G10450.1;AT5G10450.2;AT5G10450.3;AT5G10450.4	AT5G10450.1	1946	KTAAEDTMLAYK	12	1	1340.66		25	yes	no	2;3	3.8937e-06	286410000	10251000	21855000	34540000	22922000	29011000	2858800	25744000	23038000	43750000	26453000	16796000	29190000	10251000	18284000	50998000	37795000	51818000	41269000	68129000	33493000	98657000	26219000	37246000	34620000
AT1G66240.1;AT1G66240.2	AT1G66240.1	510	KTAFWEAEGETAKA	14	2	1537.74		4	yes	no	2;3	0.00053167	409080000	48729000	65569000	37000000	17012000	26696000	2993700	18443000	28684000	14685000	62358000	23077000	63835000	48729000	54856000	54630000	28049000	47683000	43216000	48809000	41700000	33115000	61805000	51173000	75708000
AT2G34070.1	AT2G34070.1	855	KTCNGQMQPLTGSTYPGGSLPAASIVSR	28	1	2877.41		1	yes	yes	3	0.061931	18864000	5664200	0	0	0	0	351210	2315500	0	0	5775300	0	4757700	5664200	0	0	0	0	5069900	6127700	0	0	5724000	0	5642500
AT2G20420.1	AT2G20420.1	730	KTDCTMLEINPLAETSTNQLVAADAK	26	1	2833.38		23	yes	yes	2;3	1.8733e-42	546140000	49075000	72183000	40795000	38134000	30981000	3138900	27020000	50285000	48178000	78106000	44929000	63317000	49075000	60390000	60234000	62876000	55338000	45312000	71505000	73105000	108640000	77413000	99632000	75093000
AT2G20420.1	AT2G20420.1	730	KTDCTMLEINPLAETSTNQLVAADAKLNFDDNAAFR	36	2	3996.92		7	yes	yes	4	3.9686e-47	237160000	55667000	59188000	8471600	10185000	18287000	0	7768300	16846000	4942900	26761000	8556600	20489000	55667000	49518000	12508000	16793000	32664000	0	20558000	24491000	11146000	26523000	18974000	24300000
AT4G12720.3;AT4G12720.2;AT4G12720.1;AT4G12720.4	AT4G12720.3	1577	KTDMFFLCVLSPR	13	1	1612.81		5	yes	no	3	0.0026698	20329000	2664800	2407200	1777400	1905300	1946500	0	1894500	1554300	0	2919500	970440	2288600	2664800	2013900	2624300	3141500	3476700	0	5013600	2259600	0	2893600	2152000	2714300
AT3G08030.2;AT3G08030.1	AT3G08030.2	1099	KTDTVSLCGPVIDEIVVSHVA	21	1	2238.16		33	yes	no	2;3	1.6663e-33	551070000	34122000	68764000	35156000	21554000	30317000	3281900	38071000	57737000	32256000	118010000	34776000	77032000	34122000	57530000	51907000	35538000	54152000	47376000	100750000	83938000	72737000	116960000	77118000	91359000
AT1G09490.2;AT1G09490.1	AT1G09490.2	97	KTEHLLALDGAK	12	1	1294.72		3	no	no	3	0.024937	14496000	856570	2177200	1869900	0	1409600	0	1208900	1674800	124150	1742100	1107000	2326200	856570	1821500	2760800	0	2517900	0	3199100	2434800	279950	1726600	2454900	2758800
AT1G15340.1;AT1G15340.2	AT1G15340.1	169	KTEIVFVAPTGEEISSR	17	1	1861.98		14	yes	no	2;3	0.00010537	207770000	35560000	41112000	19817000	14124000	12497000	0	11678000	15230000	7595800	21471000	7873000	20813000	35560000	34395000	29259000	23288000	22322000	0	30905000	22142000	17129000	21281000	17459000	24684000
AT2G20610.1	AT2G20610.1	732	KTETETESLQALK	13	1	1476.77		1	yes	yes	3	0.070399	2649400	0	0	0	0	0	552950	2096500	0	0	0	0	0	0	0	0	0	0	7982100	5548200	0	0	0	0	0
AT1G48860.1;AT1G48860.2;AT2G45300.1	AT1G48860.1	379;987	KTFPDYFQVLER	12	1	1541.79		17	no	no	2;3	3.4483e-05	243560000	46924000	46878000	22806000	20737000	19404000	0	7663000	13904000	8226200	12165000	14419000	30436000	46924000	39219000	33673000	34191000	34658000	0	20279000	20214000	18550000	12057000	31975000	36097000
AT2G26080.1;AT4G33010.1;AT4G33010.2	AT2G26080.1	787;1780	KTFVIASNCHPQTIDVCK	18	1	2117.04		1	no	no	3	0.053033	52777000	0	17092000	6227800	3140900	5284400	958210	2572000	0	2845200	6612200	0	8044200	0	14299000	9195400	5178700	9438900	13832000	6806400	0	6416000	6553500	0	9540300
AT3G19170.1;AT3G19170.2	AT3G19170.1	1243	KTGGISVYPLTSSVR	15	1	1563.86		3	yes	no	3	0.0011265	62691000	10647000	10820000	5278400	4413700	5201100	0	2368500	5449500	3122900	6909500	2675000	5805400	10647000	9052200	7793500	7277400	9290100	0	6268000	7922500	7042300	6848200	5931900	6885100
AT5G05920.2;AT5G05920.1	AT5G05920.2	1910	KTGMIILGGGLPK	13	1	1283.76		3	yes	no	3	0.054403	5187600	975300	0	469260	0	527370	0	356000	732260	0	1184400	0	943070	975300	0	692870	0	941970	0	942110	1064600	0	1173900	0	1118500
AT5G23820.1	AT5G23820.1	2086	KTLEEEDPIIK	11	1	1313.71		36	yes	yes	2;3	4.2819e-14	614000000	28769000	59615000	72613000	46765000	43825000	0	35739000	58787000	48454000	87748000	36231000	95458000	28769000	49875000	107210000	77107000	78279000	0	94580000	85465000	109260000	86970000	80344000	113210000
AT5G10560.1	AT5G10560.1	1948	KTLFTELLEYVK	12	1	1482.83		1	yes	yes	3	0.044686	13791000	2272200	2814600	926940	1165200	1128200	0	594760	1294500	0	2077000	0	1517300	2272200	2354700	1368600	1921200	2015200	0	1574000	1881900	0	2058600	0	1799500
AT5G10560.1	AT5G10560.1	1948	KTLFTELLEYVKK	13	2	1610.93		1	yes	yes	3	0.026905	16040000	3400000	2610900	973490	692200	1038600	0	1031300	1592100	0	2252600	0	2449000	3400000	2184400	1437400	1141300	1855100	0	2729200	2314600	0	2232600	0	2904500
AT3G48170.1	AT3G48170.1	1369	KTLPVVNPATEDIIGYIPAATSEDVELAVEAAR	33	1	3451.81		5	yes	yes	3	5.6035e-13	98357000	18764000	22432000	6921400	7402800	10712000	0	4426700	9379100	0	10049000	0	8270000	18764000	18767000	10219000	12206000	19134000	0	11715000	13635000	0	9960200	0	9808100
AT5G56010.1;AT5G56000.1;AT5G56030.1;AT5G56030.2	AT5G56030.1	2304;2303;2302	KTMEINPENSIMDELR	16	1	1918.91		11	no	no	2;3	9.0533e-10	209140000	31372000	42351000	12339000	0	12678000	1293600	10087000	15740000	12680000	35510000	14643000	20445000	31372000	35431000	18218000	0	22646000	18674000	26693000	22883000	28593000	35195000	32472000	24248000
AT5G56010.1;AT5G56000.1;AT5G56030.1;AT5G56030.2	AT5G56030.1	2304;2303;2302	KTMEINPENSIMDELRK	17	2	2047.01		13	no	no	3;4	6.2599e-14	222780000	46123000	51078000	9593800	8122100	13755000	0	8410100	11767000	13712000	27376000	13617000	19223000	46123000	42733000	14165000	13392000	24569000	0	22256000	17107000	30922000	27134000	30196000	22798000
AT2G19760.1	AT2G19760.1	723	KTNQALVFGFYDEPMTGGQCNLVVER	26	1	2972.42	204	40	yes	yes	3;4	5.6708e-42	1927300000	232660000	362210000	123530000	56457000	111340000	15819000	99995000	178230000	74197000	311220000	88188000	273430000	232660000	303030000	182390000	93087000	198870000	228350000	264630000	259120000	167320000	308460000	195560000	324290000
AT1G79920.2;AT1G79920.1;AT1G79930.1;AT1G79930.2	AT1G79920.2	640;641	KTNVPLSELVYGALK	15	1	1630.93		3	no	no	3	0.0015047	64861000	7543600	12687000	5365700	0	3802600	0	2569800	5990500	3403200	14823000	0	8675300	7543600	10614000	7922500	0	6792100	0	6800600	8709100	7674300	14692000	0	10289000
AT1G29900.1	AT1G29900.1	305	KTPASFEPSIDYVVTKIPR	19	2	2147.16		11	yes	yes	3;4	2.7069e-07	118000000	26357000	29408000	3549100	5118200	3013000	497170	4582200	11223000	0	17078000	0	17177000	26357000	24603000	5240200	8439000	5381700	7176900	12126000	16315000	0	16927000	0	20371000
AT3G60750.2;AT3G60750.1	AT3G60750.2	1483	KTPSILALSR	10	1	1084.66		19	yes	no	2	0.005061	371260000	69406000	57014000	31041000	21482000	26041000	2993600	16557000	29639000	22851000	43474000	15539000	35220000	69406000	47699000	45831000	35420000	46514000	43214000	43817000	43090000	51529000	43089000	34459000	41770000
AT3G16420.3;AT3G16420.2;AT3G16420.1	AT3G16420.3	1212	KTSDVIGSDEGTHFTLQVK	19	1	2061.04		16	yes	no	2;3;4	1.1759e-40	717740000	33194000	130960000	70570000	32366000	38782000	3842600	37715000	57887000	40202000	111980000	62400000	97844000	33194000	109560000	104200000	53365000	69272000	55469000	99810000	84156000	90655000	110990000	138370000	116040000
AT3G16420.3;AT3G16420.2;AT3G16420.1	AT3G16420.3	1212	KTSDVIGSDEGTHFTLQVKDK	21	2	2304.16		9	yes	no	4	1.1138e-05	98253000	12468000	16947000	6477600	4701000	5150800	820560	5023300	7311500	4225700	14800000	7282000	13045000	12468000	14179000	9564100	7751100	9200300	11845000	13294000	10630000	9529100	14669000	16148000	15471000
AT4G29350.1	AT4G29350.1	1740	KTTQALVFGIYDEPMTGGQCNLVVER	26	1	2925.44	456	38	yes	yes	3	2.8758e-73	2057500000	278680000	352960000	127550000	91949000	131700000	23697000	91588000	165810000	96490000	344630000	86167000	266260000	278680000	295300000	188320000	151610000	235250000	342080000	242380000	241060000	217590000	341570000	191080000	315780000
AT3G28940.1	AT3G28940.1	1323	KTVEVVLTDTSEK	13	1	1447.78		9	yes	yes	2;3	5.2279e-05	93837000	5878600	12169000	13931000	7633200	6325400	982350	5357900	7104600	9207700	9702600	5918400	9625800	5878600	10181000	20569000	12586000	11298000	14181000	14179000	10329000	20763000	9616600	13124000	11416000
AT3G28940.1	AT3G28940.1	1323	KTVEVVLTDTSEKK	14	2	1575.87		4	yes	yes	3	0.00063795	96365000	6142100	24986000	23336000	15039000	2677200	0	5065300	3922700	0	15196000	0	0	6142100	20904000	34455000	24797000	4781900	0	13405000	5702800	0	15062000	0	0
AT5G53460.3;AT5G53460.2;AT5G53460.1	AT5G53460.3	2274	KTVTDSLEMLIR	12	1	1404.76		11	yes	no	3	0.00084763	48779000	6732600	8496800	3056200	4478000	4314600	0	0	3449400	3889500	5994500	3580000	4787000	6732600	7108600	4512500	7383500	7706700	0	0	5014800	8770900	5941300	7938800	5677400
AT1G22920.2;AT1G22920.1	AT1G22920.2	249	KTWELENNILPVEPTDSASDSIFHYDDASQAK	32	1	3619.7		4	yes	no	4	3.8227e-05	110190000	16357000	16502000	7664500	7428000	9602100	0	3676300	12096000	0	22356000	0	14510000	16357000	13806000	11317000	12247000	17151000	0	9728900	17585000	0	22158000	0	17209000
AT1G43170.9;AT1G43170.8;AT1G43170.7;AT1G43170.6;AT1G43170.5;AT1G43170.3;AT1G43170.2;AT1G43170.1;AT1G43170.4;AT1G61580.1	AT1G43170.9	351	KVACIGAWHPAR	12	1	1364.71		11	yes	no	3	0.00026311	106640000	11493000	16670000	17901000	7700700	3486800	362260	4083500	9717900	7592100	16136000	4137800	7357000	11493000	13946000	26431000	12697000	6228100	5229400	10807000	14128000	17120000	15993000	9175700	8725300
AT1G17745.1;AT1G17745.2	AT1G17745.1	195	KVAESDALIVR	11	1	1199.69		2	yes	no	3	0.057425	9727200	0	1048700	1063200	864690	1926300	272090	552760	702290	451310	972480	985140	888180	0	877380	1569900	1425700	3440700	3927800	1462800	1021000	1017700	963850	2184600	1053400
AT1G53240.1	AT1G53240.1	416	KVAILGAAGGIGQPLALLMK	20	1	1920.16	108	28	yes	yes	2;3	3.2784e-40	551220000	98114000	102910000	33865000	28518000	24711000	3273000	19619000	42943000	17839000	76913000	29043000	73469000	98114000	86100000	50002000	47020000	44138000	47247000	51919000	62430000	40227000	76231000	64403000	87134000
AT5G42850.2;AT5G42850.1	AT5G42850.2	2178	KVDANPSTLESSLQELKSDETSR	23	2	2533.25		6	yes	no	3;4	2.4002e-08	148190000	18366000	25701000	12840000	9732000	9584400	574060	7939900	10688000	3735300	25494000	0	23530000	18366000	21502000	18959000	16046000	17119000	8286800	21012000	15538000	8423100	25268000	0	27906000
AT3G19170.1;AT3G19170.2	AT3G19170.1	1243	KVDEDWEGISSSLEEIRR	18	2	2147.05		8	yes	no	3;4	0.0011669	139730000	16098000	9223900	13184000	17955000	10924000	547300	8119200	13476000	0	22601000	10054000	17550000	16098000	7716900	19466000	29605000	19512000	7900500	21487000	19592000	0	22401000	22294000	20814000
AT3G56190.2;AT3G56190.1	AT3G56190.2	1449	KVDTNEAASCLER	13	1	1491.7		5	yes	no	3	0.0028099	24723000	791900	0	3167800	3168000	3805800	0	3835600	2406500	2305500	0	0	5242200	791900	0	4677300	5223400	6797900	0	10150000	3498700	5199000	0	0	6217200
AT1G54270.1;AT1G54270.2;AT3G13920.1;AT3G13920.3;AT3G13920.4;AT3G13920.2;AT1G72730.1	AT3G13920.1	1168;429	KVDWLTDKMR	10	2	1290.68		2	no	no	3	0.029753	47268000	11095000	6984800	2062800	2610900	2917000	72435	2429500	3772900	2830900	6183800	1966700	4341800	11095000	5843700	3045800	4304800	5210200	1045600	6429400	5485100	6383700	6128900	4361300	5149400
AT1G51710.2;AT1G51710.1	AT1G51710.2	404	KVDYPLVLDIFDLCSEDLR	19	1	2309.16		1	yes	no	3	0.0015877	20185000	3035600	3257200	1579800	2784000	2928700	0	846360	2234800	0	1636200	0	1882400	3035600	2725100	2332500	4590200	5231100	0	2239800	3249000	0	1621700	0	2232500
AT1G50200.1;AT1G50200.2	AT1G50200.1	390	KVEDLLADPENNEWSLLSSEFCGGTHITNTR	31	1	3531.66		8	yes	no	4	4.9494e-11	124040000	14550000	25613000	8370700	11549000	11768000	0	5438800	11509000	5897300	11234000	6529500	11578000	14550000	21429000	12359000	19042000	21020000	0	14393000	16732000	13299000	11134000	14479000	13731000
AT5G04740.1	AT5G04740.1	1901	KVEDPDLLEQIR	12	1	1453.78		1	yes	yes	3	0.011055	24257000	1899400	3571100	3422100	2283400	1298200	0	1575000	2881600	2767200	0	2102900	2455700	1899400	2987700	5052800	3764800	2318800	0	4168000	4189300	6240100	0	4663300	2912400
AT1G16880.2;AT1G16880.1	AT1G16880.2	184	KVEDPELLEAIR	12	1	1410.77		1	yes	no	3	0.0040528	20283000	3539200	3109400	3478600	3001900	3993900	0	1195000	0	1965300	0	0	0	3539200	2601400	5136200	4949500	7133900	0	3162300	0	4431800	0	0	0
AT3G15640.2;AT3G15640.1	AT3G15640.2	1195	KVEDVMPIATGHEKEELEAELEGR	24	2	2708.33		26	yes	no	3;4;5	4.219e-27	320890000	49259000	60050000	43360000	23671000	15456000	701430	8577000	24586000	10746000	44930000	15623000	23935000	49259000	50240000	64020000	39030000	27607000	10125000	22698000	35743000	24233000	44532000	34644000	28386000
AT1G50380.1	AT1G50380.1	393	KVEHVMEMFGDVR	13	1	1575.75		1	yes	yes	3	0.0026698	38697000	4437000	7091900	2610100	2988200	2518700	0	2035500	2431400	2393100	4910200	2082800	5198400	4437000	5933200	3853700	4927100	4498800	0	5386700	3534800	5396500	4866700	4618700	6165200
AT2G32240.1	AT2G32240.1	840	KVELEDALSKLK	12	2	1371.8		1	yes	yes	3	0.022718	28313000	3059400	4311500	1907200	1295900	1962100	594880	1557300	2979000	1530600	5144800	1140100	2830000	3059400	3607100	2815900	2136700	3504700	8587400	4121200	4330900	3451400	5099200	2528200	3356300
AT1G33140.1;AT1G33120.1	AT1G33140.1	338	KVEMLDGVTIVR	12	1	1358.76		11	yes	no	2;3	0.00046533	92991000	15624000	20681000	17188000	3732400	4099400	0	1950200	8830100	3691800	15068000	2125200	0	15624000	17303000	25378000	6154000	7322300	0	5161000	12837000	8324900	14934000	4712700	0
AT5G03290.1	AT5G03290.1	1885	KVFTTAGVPIEWEEHYVGTEIDPR	24	1	2772.38		4	yes	yes	4	0.00037121	91263000	0	18506000	6988100	6163800	7271400	594240	5381900	8343600	3953200	17026000	5358900	11676000	0	15482000	10318000	10163000	12988000	8578100	14243000	12130000	8914400	16875000	11883000	13847000
AT1G09210.1	AT1G09210.1	92	KVHAILTYNEANHLIK	16	1	1863.04		8	yes	yes	4	2.3966e-25	228570000	0	46930000	20267000	6338900	9471300	5400200	869270	20981000	13855000	45761000	25810000	32882000	0	39263000	29924000	10452000	16917000	77955000	2300400	30503000	31244000	45355000	57235000	38997000
AT1G09210.1	AT1G09210.1	92	KVHAILTYNEANHLIKK	17	2	1991.13		10	yes	yes	4	4.8224e-06	123950000	13740000	23318000	8657800	2404500	4752700	110080	3684400	8448600	5125200	26828000	7150600	19732000	13740000	19508000	12783000	3964600	8489200	1589100	9750500	12283000	11557000	26590000	15857000	23402000
AT3G16450.3;AT3G16450.2;AT3G16450.1	AT3G16450.3	1214	KVHVGQGQDGVSSINVVYAK	20	1	2084.1		8	yes	no	3;4	8.9229e-05	203680000	20667000	28772000	11355000	10417000	10808000	3092900	15437000	19832000	8264200	32348000	10240000	32450000	20667000	24072000	16766000	17176000	19306000	44647000	40851000	28832000	18636000	32061000	22707000	38486000
AT1G65980.1;AT1G65980.2	AT1G65980.1	506	KVILFGVPGAFTPTCSMK	18	1	1952.03		2	yes	no	2;3	0.0004153	110410000	18616000	22587000	0	3829900	1117900	0	5225200	8070600	7144100	22009000	4330500	17482000	18616000	18897000	0	6314900	1996800	0	13828000	11733000	16110000	21814000	9603000	20733000
AT5G50920.1	AT5G50920.1	2251	KVITLDMGLLVAGTK	15	1	1557.92		1	yes	yes	3	0.0097599	4899500	1825900	1674900	0	676900	721830	0	0	0	0	0	0	0	1825900	1401300	0	1116100	1289300	0	0	0	0	0	0	0
AT3G16850.1	AT3G16850.1	1218	KVLIETSVDSPHVLGVAPDSSDNVCIEDSTINVGHDAVSLK	41	1	4316.15		2	yes	yes	4;5	7.9819e-19	255760000	72446000	37259000	16938000	2819300	15030000	0	7351600	21082000	0	27159000	0	55676000	72446000	31172000	25009000	4648500	26846000	0	19455000	30649000	0	26918000	0	66031000
AT2G28470.2;AT2G28470.1	AT2G28470.2	804	KVLISGSIHYPR	12	1	1368.79		4	yes	no	3	0.001193	23047000	3880500	4289600	1885500	1327200	1564600	0	0	2352300	0	4180100	0	3567500	3880500	3588800	2784000	2188300	2794700	0	0	3419800	0	4143000	0	4231100
AT2G03800.1	AT2G03800.1	663	KVLLGIGGGHYAPR	14	1	1436.83		0	yes	yes	3	0.032784	14506000	1858800	2394700	1195100	948260	1142500	0	806500	1205200	0	2065700	984550	1904400	1858800	2003500	1764500	1563500	2040800	0	2134300	1752100	0	2047400	2183300	2258600
AT5G08690.1;AT5G08670.1;AT5G08680.1	AT5G08690.1	1934	KVLNTGAPITVPVGR	15	1	1520.9		5	yes	no	2;3	1.3504e-19	822800000	121320000	118820000	65665000	43015000	34367000	4598100	31266000	74203000	40568000	135790000	48173000	105020000	121320000	99407000	96954000	70924000	61386000	66376000	82743000	107880000	91481000	134590000	106830000	124550000
AT2G41840.1;AT3G57490.1;AT1G59359.1;AT1G58983.1;AT1G58684.1;AT1G58380.1	AT2G41840.1	945;452	KVLQFAGIDDVFTSSR	16	1	1781.93		9	no	no	2;3	4.5735e-06	176650000	26049000	38851000	25057000	12876000	4595400	1236700	6422200	8164900	7731800	21555000	11008000	13100000	26049000	32504000	36996000	21229000	8208300	17852000	16996000	11870000	17435000	21364000	24411000	15537000
AT1G70310.1;AT1G23820.1;AT1G23820.2	AT1G23820.1	259;538	KVLVIGGGDGGVLR	14	1	1338.8		32	no	no	2;3	1.1664e-11	422520000	46434000	64177000	39081000	21956000	25622000	4020800	20927000	39028000	28199000	58004000	23858000	51217000	46434000	53692000	57703000	36201000	45766000	58043000	55380000	56739000	63588000	57489000	52907000	60742000
AT1G70310.1;AT1G23820.1;AT1G23820.2	AT1G23820.1	259;538	KVLVIGGGDGGVLREVAR	18	2	1794.05		16	no	no	3;4	3.6989e-10	268230000	76379000	63526000	9899200	5828200	19783000	1417900	3812900	14369000	5376000	31110000	6508700	30215000	76379000	53147000	14616000	9609700	35337000	20469000	10090000	20890000	12123000	30834000	14433000	35835000
AT2G41530.1	AT2G41530.1	941	KVNAPLLLR	9	1	1022.66		1	yes	yes	2	0.06626	7157300	0	0	0	0	0	666520	0	0	6490800	0	0	0	0	0	0	0	0	9621500	0	0	14637000	0	0	0
AT5G20960.2;AT5G20960.1	AT5G20960.2	2069	KVNLHTYESLR	11	1	1358.73		9	yes	no	3	0.00148	33586000	3881700	5257400	0	3650500	2669000	0	0	3567300	2035500	5264700	2429500	4831000	3881700	4398500	0	6018900	4767200	0	0	5186200	4590000	5218000	5387400	5729600
AT1G06000.1	AT1G06000.1	55	KVNSSDNSVEEDVIPAGFEER	21	1	2320.08		6	yes	yes	3	7.5624e-05	139190000	18501000	16455000	12851000	11931000	10846000	0	10217000	14731000	10440000	15313000	0	17900000	18501000	13767000	18975000	19672000	19373000	0	27037000	21416000	23543000	15177000	0	21229000
AT5G52310.1	AT5G52310.1	2264	KVNVETPITLEEESAVSDYLSGVSNYQSK	29	1	3185.56		10	yes	yes	3	1.5817e-28	173640000	20809000	13833000	7836200	9584300	8918900	525920	7637900	23239000	9099400	33470000	12265000	26417000	20809000	11573000	11570000	15803000	15931000	7591900	20213000	33784000	20519000	33173000	27198000	31330000
AT1G18270.1;AT1G18270.2;AT1G18270.3	AT1G18270.1	202	KVPLHISTVAHQLFLAGSAAGWGR	24	1	2515.38		1	yes	no	4	0.00030651	8067400	5298800	0	0	0	0	0	0	0	0	2768600	0	0	5298800	0	0	0	0	0	0	0	0	2744000	0	0
AT3G13930.1	AT3G13930.1	1169	KVPQCNSSWTDEYIR	15	1	1881.87		10	yes	yes	3	0.00029083	79728000	8406200	8709800	8365400	7862500	5278600	0	4106500	7463100	3171300	12842000	4042400	9480000	8406200	7286800	12351000	12964000	9428600	0	10868000	10850000	7151300	12728000	8964200	11243000
AT4G29680.1	AT4G29680.1	1744	KVPSFENVQIYNVISSILGLK	21	1	2347.32		2	yes	yes	3	8.7801e-05	25774000	6832600	5120800	891870	1687000	3911200	0	340620	2291100	0	2172000	1198300	1328500	6832600	4284200	1316800	2781500	6986100	0	901430	3330800	0	2152700	2657300	1575600
AT2G40490.1	AT2G40490.1	930	KVSATSEPLLLR	12	1	1312.77		20	yes	yes	3	2.3435e-06	146950000	29092000	22303000	12346000	13160000	17221000	947430	5256300	11473000	5948600	12516000	4624100	12058000	29092000	18659000	18229000	21698000	30760000	13677000	13910000	16679000	13414000	12405000	10254000	14301000
AT1G33790.2	AT1G33790.2	340	KVSFSLDDTEIR	12	1	1408.72		7	yes	yes	3	3.7419e-05	80945000	7526300	8632100	6003300	5929400	5960400	779410	5466100	8564200	6592000	10682000	5005800	9804000	7526300	7221800	8863800	9776500	10646000	11251000	14465000	12451000	14865000	10587000	11100000	11627000
AT5G35630.3;AT5G35630.2;AT5G35630.1	AT5G35630.3	2130	KVSGEVPWFGIEQEYTLLQQNVK	23	1	2691.39		3	yes	no	3	5.8189e-12	70354000	16647000	19181000	0	0	7619000	538800	3046900	8664500	0	14656000	0	0	16647000	16047000	0	0	13609000	7777800	8063200	12597000	0	14526000	0	0
AT1G78900.2;AT1G78900.1	AT1G78900.2	623	KVSGPVVVADGMAGAAMYELVR	22	1	2219.14		2	yes	no	3	2.1705e-05	13842000	0	0	0	0	0	0	0	0	13842000	0	0	0	0	0	0	0	0	0	0	0	31213000	0	0	0
AT5G09650.1	AT5G09650.1	1938	KVSPWHDIPLTLGDGVFNFIVEIPKESK	28	2	3164.69		1	yes	yes	4	0.037853	11595000	11595000	0	0	0	0	0	0	0	0	0	0	0	11595000	0	0	0	0	0	0	0	0	0	0	0
AT3G16460.2;AT3G16460.1	AT3G16460.2	1215	KVSVGQAQDGIGAVSFVYDK	20	1	2067.06		19	yes	no	2;3	7.5094e-09	300090000	26380000	37029000	28092000	19617000	16925000	2543400	17378000	26158000	19094000	44296000	22314000	40267000	26380000	30979000	41478000	32344000	30232000	36715000	45989000	38029000	43056000	43903000	49482000	47756000
AT3G16460.2;AT3G16460.1	AT3G16460.2	1215	KVSVGQAQDGIGAVSFVYDKAGQVVEGK	28	2	2835.48		5	yes	no	4	1.2287e-09	71158000	8243000	8007200	4667000	3084200	5179500	0	4418300	5259400	3661100	13635000	4408500	10595000	8243000	6699000	6890800	5085200	9251500	0	11693000	7646200	8255800	13514000	9776100	12566000
AT5G20960.2;AT5G20960.1	AT5G20960.2	2069	KVVEEFNASNKWR	13	2	1605.83		1	yes	no	3	0.026905	7215300	0	4171800	1657100	0	220890	571450	231230	0	362780	0	0	0	0	3490200	2446800	0	394550	8249200	611920	0	818060	0	0	0
AT5G03630.1	AT5G03630.1	1889	KVVGAFLEGGSPEENNAIAK	20	1	2029.05		29	yes	yes	2;3	2.0431e-40	1142300000	182870000	229140000	103240000	64680000	82604000	8428400	43847000	76800000	43447000	131100000	54293000	121830000	182870000	191700000	152430000	106650000	147540000	121670000	116040000	111650000	97973000	129940000	120400000	144480000
AT3G15020.2;AT3G15020.1	AT3G15020.2	1187	KVVILGAAGGIGQPLSLLMK	20	1	1964.19		1	yes	no	3	0.0015654	36405000	11329000	13270000	0	0	2733000	0	0	0	0	9073000	0	0	11329000	11102000	0	0	4881700	0	0	0	0	8992500	0	0
AT1G13440.1;AT3G04120.1	AT3G04120.1	146;1055	KVVISAPSKDAPMFVVGVNEHEYK	24	2	2643.37		4	no	no	4	0.00015471	64012000	11930000	14035000	0	0	0	0	4426800	6725700	3605900	9458400	5049600	8779700	11930000	11742000	0	0	0	0	11715000	9777900	8131400	9374400	11198000	10413000
AT2G22480.1	AT2G22480.1	759	KVVQNIHLSGGSLLGVSR	18	1	1863.07		1	yes	yes	3	0.057382	38139000	0	0	13896000	0	0	0	3420500	0	4259200	0	6660900	9901900	0	0	20518000	0	0	0	9051900	0	9604400	0	14771000	11743000
AT2G45790.1	AT2G45790.1	991	KVVTIGVVGGSDLSK	15	1	1457.85		18	yes	yes	2;3	0.00034389	306310000	35906000	41741000	26758000	20836000	20690000	1160700	18572000	29137000	17400000	37820000	21622000	34664000	35906000	34922000	39508000	34354000	36957000	16755000	49149000	42360000	39237000	37485000	47948000	41111000
AT2G45790.1	AT2G45790.1	991	KVVTIGVVGGSDLSKISEQLGK	22	2	2213.26		9	yes	yes	4	1.6764e-11	44581000	9856900	11302000	2349000	1216600	3970100	0	0	2983700	0	5832200	2312000	4758500	9856900	9455800	3468200	2006000	7091300	0	0	4337700	0	5780500	5127000	5643500
AT5G53460.3;AT5G53460.2;AT5G53460.1	AT5G53460.3	2274	KVVVIGGGDTGTDCIGTSIR	20	1	2004.03		9	yes	no	3	5.8776e-07	72544000	10494000	11828000	5707100	6400900	4307400	594170	3602000	6825100	4369200	10134000	0	8282600	10494000	9895400	8426500	10554000	7693800	8577200	9532200	9922400	9852500	10044000	0	9823100
AT4G27440.2;AT4G27440.1	AT4G27440.2	1723	KVWEISEKLVGLA	13	2	1470.84		2	yes	no	2;3	0.02955	92990000	46817000	20525000	4655900	4422700	9331000	674120	802690	0	0	2280800	0	3480300	46817000	17172000	6874400	7292300	16667000	9731200	2124200	0	0	2260600	0	4127600
AT1G63940.1;AT1G63940.2	AT1G63940.1	486	KVWWQFFGDNVGETVEVGNFDPK	23	1	2697.29		4	yes	no	2;3	2.6832e-25	243090000	102050000	42760000	0	22848000	28470000	0	2767400	18188000	0	13314000	4758600	7927900	102050000	35774000	0	37672000	50853000	0	7323700	26441000	0	13196000	10552000	9402400
AT3G16420.3;AT3G16420.2;AT3G16420.1;AT3G16430.2;AT3G16430.1	AT3G16420.3	1212;1213	KVYVGQAQDGISAVK	15	1	1561.85		64	no	no	2;3	4.0363e-183	5274900000	496840000	749090000	540790000	201370000	283460000	43731000	249340000	470930000	509890000	712560000	284940000	731920000	496840000	626700000	798480000	332020000	506310000	631290000	659840000	684630000	1149800000	706240000	631860000	868050000
AT3G16400.1;AT3G16400.2;AT3G16410.1	AT3G16400.1	1210;1211	KVYVGQAQYGIAFVK	15	1	1669.92		14	no	no	2;3	9.7311e-36	541760000	37140000	70305000	63233000	31287000	0	0	39359000	60757000	41904000	71310000	52533000	73936000	37140000	58819000	93363000	51586000	0	0	104160000	88329000	94493000	70677000	116490000	87688000
AT3G07720.1	AT3G07720.1	1096	KWEDGVGSVEHPGPR	15	1	1648.8		13	yes	yes	3;4	8.825e-14	161300000	19521000	21072000	18390000	16444000	11745000	400150	6350300	13107000	8635300	17497000	10118000	18021000	19521000	17629000	27152000	27113000	20978000	5776400	16805000	19055000	19473000	17341000	22437000	21373000
AT3G16400.1;AT3G16400.2;AT3G16410.1	AT3G16400.1	1210;1211	KWFHCSTPGDSLTAR	15	1	1761.83		6	no	no	3	0.0089435	26666000	3081700	5434800	2015800	0	2160300	0	0	2557800	0	4476500	2144000	4794900	3081700	4546900	2976200	0	3858600	0	0	3718600	0	4436800	4754400	5686600
AT1G10670.4;AT1G10670.2;AT1G10670.1;AT1G10670.3	AT1G10670.4	110	KWGDIEFPLPFGR	13	1	1560.81		13	yes	no	3	0.00014526	55792000	5310200	7703000	4020700	3048100	2977300	195460	2821500	6520000	3714400	8352500	3636400	7492300	5310200	6444500	5936600	5025700	5318000	2821500	7466900	9478900	8376000	8278400	8063900	8885800
AT5G14590.1;AT1G65930.1	AT1G65930.1	504;1993	KWPLYLSTK	9	1	1134.64		0	no	no	2	0.022477	89696000	7870900	12313000	7821100	4446500	6693000	736260	5068900	7333600	7484800	12696000	5720400	11511000	7870900	10301000	11548000	7331500	11955000	10628000	13414000	10662000	16878000	12584000	12685000	13652000
AT5G24400.1	AT5G24400.1	2092	KWVVSISDSPKPPSER	16	2	1810.96		7	yes	yes	3;4	0.00068543	39608000	6223600	9741200	5169000	408610	0	674060	0	4092200	1553100	6821700	0	4924400	6223600	8149700	7632000	673730	0	9730300	0	5949300	3502400	6761200	0	5840200
AT3G21055.1	AT3G21055.1	1259	KYAQVCVTMPTAK	13	1	1495.75		0	yes	yes	3	0.0063284	10524000	0	9568300	0	0	0	0	955590	0	0	0	0	0	0	8005000	0	0	0	0	2528900	0	0	0	0	0
AT4G20360.1	AT4G20360.1	1646	KYDEIDAAPEER	12	1	1434.66		7	yes	yes	3	0.00017705	62515000	0	0	9502000	15719000	14990000	322870	6106300	2507900	4292400	2737900	1555700	4780000	0	0	14030000	25918000	26775000	4660700	16160000	3646000	9679400	2713700	3449800	5669000
AT4G20360.1	AT4G20360.1	1646	KYDEIDAAPEERAR	14	2	1661.8		2	yes	yes	3	3.3173e-05	48268000	503050	17245000	5915700	5946900	7124500	845520	380790	4477500	0	5829300	0	0	503050	14427000	8734400	9805400	12726000	12206000	1007700	6509500	0	5777600	0	0
AT5G27470.1	AT5G27470.1	2110	KYDLEAWFPSSETFRELVSCSNCTDYQAR	29	2	3558.58		1	yes	yes	4	0.035513	10407000	0	0	0	0	0	0	1464100	3016300	0	4847100	1079300	0	0	0	0	0	0	0	3874500	4385200	0	4804100	2393400	0
AT5G55190.1;AT5G20020.1;AT5G20010.1	AT5G55190.1	2056	KYEPTIGVEVHPLDFFTNCGK	21	1	2450.19		31	yes	no	2;3;4	1.908e-117	754240000	74885000	96778000	67221000	49243000	41690000	117770	39691000	67848000	40017000	120460000	59095000	97188000	74885000	80966000	99252000	81192000	74465000	1700100	105040000	98637000	90238000	119390000	131050000	115260000
AT1G14930.1	AT1G14930.1	161	KYEVILQFIPK	11	1	1376.81		3	yes	yes	3	0.0017295	19691000	4631300	8073700	3114700	1385400	1872200	614050	0	0	0	0	0	0	4631300	6754600	4598900	2284300	3344100	8864200	0	0	0	0	0	0
AT1G14940.1;AT1G14940.2	AT1G14940.1	162	KYEVIYQFIPK	11	1	1426.79		1	yes	no	2	0.013227	21502000	4356000	10030000	3619000	2037100	1460000	0	0	0	0	0	0	0	4356000	8391400	5343500	3358800	2607800	0	0	0	0	0	0	0
AT5G44440.1	AT5G44440.1	2198	KYGLAADNIIDALVVDASGR	20	1	2060.09		1	yes	yes	3	0.053055	6622500	0	1781300	0	833590	0	0	766240	1422800	0	1818600	0	0	0	1490300	0	1374400	0	0	2027800	2068400	0	1802500	0	0
AT2G36530.1	AT2G36530.1	882	KYGQDATNVGDEGGFAPNIQENK	23	1	2451.13		1	yes	yes	3	0.055725	63390000	3612500	5563800	6506500	6243000	2850400	0	3643800	7438000	4964300	8708300	6583800	7276000	3612500	4654800	9606900	10294000	5091400	0	9643100	10813000	11195000	8631000	14600000	8629300
AT2G36530.1	AT2G36530.1	882	KYGQDATNVGDEGGFAPNIQENKEGLELLK	30	2	3233.58		20	yes	yes	3;4	1.4494e-62	1620400000	170290000	250490000	136670000	109580000	69672000	4424500	88271000	30454000	73622000	302010000	139210000	245660000	170290000	209570000	201800000	180670000	124450000	63869000	233600000	44275000	166020000	299330000	308710000	291350000
AT2G35040.2;AT2G35040.1	AT2G35040.2	863	KYGVSLLFTNVR	12	1	1395.79		1	yes	no	3	0.044429	10437000	1611000	2491800	719820	777930	660450	144420	513620	0	773340	1255900	0	1488400	1611000	2084700	1062800	1282700	1179700	2084800	1359200	0	1743900	1244700	0	1765300
AT3G44310.1;AT3G44310.3	AT3G44310.1	1340	KYHASAIHVPGPEVAR	16	1	1730.92		26	yes	no	3;4	1.3824e-18	321480000	32686000	47842000	32613000	23256000	19703000	3393500	11223000	28197000	11820000	51762000	20176000	38814000	32686000	40026000	48153000	38345000	35193000	48987000	29699000	40992000	26654000	51303000	44740000	46033000
AT3G02230.1;AT5G15650.1	AT5G15650.1	2004;1030	KYIFTIDDDCFVAKDPSGK	19	2	2218.06		16	no	no	3;4	4.7399e-20	196090000	15796000	23740000	22632000	4030500	10935000	625690	5115400	17326000	12376000	39012000	16321000	28176000	15796000	19862000	33416000	6645500	19532000	9032200	13537000	25189000	27909000	38666000	36193000	33417000
AT3G60750.2;AT3G60750.1	AT3G60750.2	1483	KYPEEASELKSIITGELPAGWEK	23	2	2574.32		24	yes	no	3;4	1.8795e-11	411440000	84144000	87452000	25451000	21359000	25093000	4487300	13255000	26253000	11334000	60295000	14530000	37783000	84144000	73164000	37578000	35217000	44821000	64776000	35079000	38167000	25558000	59760000	32221000	44810000
AT3G09820.1;AT3G09820.2;AT5G03300.1	AT3G09820.1	1114;1886	KYPVIPLPK	9	1	1053.66		1	no	no	2	0.023613	291490000	16845000	33635000	29872000	14301000	16815000	2770200	19011000	26704000	20608000	46328000	21413000	43192000	16845000	28139000	44106000	23580000	30034000	39989000	50311000	38823000	46470000	45917000	47484000	51225000
AT3G09820.1;AT3G09820.2;AT5G03300.1	AT3G09820.1	1114;1886	KYPVIPLPKEK	11	2	1310.8		11	no	no	3	0.0030652	86089000	10688000	17706000	7550200	2287900	4327500	0	4491500	7979000	2918100	12817000	3526200	11796000	10688000	14814000	11148000	3772300	7729700	0	11886000	11600000	6580500	12703000	7819600	13990000
AT3G09840.1;AT5G03340.1;AT3G53230.1	AT3G09840.1	1115	KYQAFAQTLQQSR	13	1	1567.81		36	yes	no	2;3	4.8367e-81	898220000	136290000	172050000	68929000	48689000	56905000	0	39803000	81106000	28909000	115990000	44409000	105130000	136290000	143940000	101770000	80279000	101640000	0	105340000	117910000	65190000	114960000	98479000	124690000
AT4G01370.1;AT1G01560.2;AT1G01560.1	AT4G01370.1	3	KYVPPLRPIGR	11	2	1294.79		1	yes	no	3	0.04973	10606000	1570600	1892400	895270	771140	1039500	0	349780	915100	678610	1283700	456230	753980	1570600	1583300	1321900	1271500	1856800	0	925670	1330400	1530300	1272300	1011700	894210
AT4G31990.4;AT4G31990.2;AT4G31990.1;AT4G31990.3	AT4G31990.4	1769	LAAALIER	8	0	855.518		12	yes	no	2	0.0034697	56438000	2309600	2758800	5965800	9227700	10428000	694210	5971000	2798800	3508100	3940400	3217900	5617300	2309600	2308000	8808500	15215000	18627000	10021000	15802000	4069000	7910700	3905400	7135700	6662100
AT1G53280.1	AT1G53280.1	417	LAACATAVESRVEIDGK	17	1	1788.9		2	yes	yes	3	0.0029519	48355000	8786200	8388500	3155400	3387500	4558600	0	0	3850800	2784300	5938200	2362800	5142700	8786200	7018000	4659000	5585400	8142400	0	0	5598400	6278700	5885600	5239700	6099200
AT1G78900.2;AT1G78900.1	AT1G78900.2	623	LAADTPLLTGQR	12	0	1254.69		26	yes	no	2	2.2485e-136	738650000	71850000	72879000	73952000	53659000	52971000	6606100	42064000	82719000	51236000	95817000	46721000	88177000	71850000	60972000	109190000	88474000	94616000	95362000	111320000	120260000	115540000	94967000	103610000	104580000
AT5G57950.1	AT5G57950.1	2318	LAAEAQSNQGQAVSVQVMR	19	0	1986		2	yes	yes	2	0.00086564	23696000	3428000	2800600	1491500	1367000	1880700	0	1150400	2287700	1635100	3516100	1445000	2693400	3428000	2343000	2202200	2254000	3359300	0	3044400	3325800	3687100	3484900	3204300	3194300
AT3G05900.1	AT3G05900.1	1078	LAAEDENIKKDTDTPVAEGK	20	2	2143.06		6	yes	yes	3;4	1.1041e-06	177680000	7490900	15677000	18759000	9846600	2666400	0	14292000	24856000	15336000	27909000	13926000	26922000	7490900	13116000	27698000	16235000	4762600	0	37821000	36136000	34582000	27661000	30882000	31930000
AT2G36640.1	AT2G36640.1	885	LAAEDLHDINK	11	0	1237.63		2	yes	yes	3	0.022181	36609000	807280	1665000	3150000	3155500	1862700	432770	5072300	5559600	0	5106200	3267600	6530000	807280	1393000	4650900	5202900	3327100	6247300	13423000	8082500	0	5060900	7246100	7744500
AT2G36640.1	AT2G36640.1	885	LAAEDLHDINKSGGADVTMYKVTER	25	2	2732.34		6	yes	yes	4;5	5.3574e-16	173300000	31229000	22422000	5102500	3369100	7740300	1772400	7973100	15253000	4281600	37637000	7142600	29376000	31229000	18758000	7533800	5555100	13826000	25586000	21100000	22176000	9655000	37303000	15839000	34839000
AT4G29270.1	AT4G29270.1	1739	LAAETNNVGPWK	12	0	1298.66		5	yes	yes	2	4.3768e-46	211670000	0	0	0	0	0	4059000	29145000	36106000	34568000	35312000	23139000	49341000	0	0	0	0	0	58594000	77130000	52491000	77952000	34999000	51312000	58518000
AT5G63400.1	AT5G63400.1	2353	LAAFHSQTQPVIDYYAK	17	0	1950.98		27	yes	yes	2;3	2.6259e-33	1181100000	136650000	188900000	90571000	68671000	55710000	19460000	51695000	107030000	44698000	177360000	68981000	171340000	136650000	158040000	133730000	113230000	99507000	280920000	136800000	155610000	100790000	175790000	152970000	203200000
AT5G63400.1	AT5G63400.1	2353	LAAFHSQTQPVIDYYAKK	18	1	2079.08		12	yes	yes	3;4	3.679e-05	197640000	22213000	30663000	14522000	10082000	10072000	680530	10404000	17247000	7362600	36420000	5328200	32650000	22213000	25653000	21442000	16624000	17990000	9823800	27532000	25074000	16603000	36097000	11815000	38723000
AT3G25800.2;AT3G25800.1	AT3G25800.2	1301	LAAGEWFTAR	10	0	1120.57		0	yes	no	2	0.047728	40178000	7316700	6994400	3494900	0	3767800	456750	2337500	4332900	0	4974000	2659800	3843700	7316700	5851700	5160300	0	6729900	6593400	6186000	6299100	0	4929900	5898100	4558600
AT1G79550.2;AT1G79550.1	AT1G79550.2	632	LAALADVYVNDAFGTAHR	18	0	1902.96		46	yes	no	2;3	1.4336e-89	1656800000	244240000	234480000	114880000	156920000	140730000	7383700	69376000	150170000	77947000	191300000	96149000	173230000	244240000	196180000	169620000	258740000	251370000	106590000	183600000	218320000	175770000	189600000	213210000	205450000
AT1G79550.2;AT1G79550.1	AT1G79550.2	632	LAALADVYVNDAFGTAHRAHASTEGVAK	28	1	2854.44		1	yes	no	4	3.7171e-06	19176000	13966000	0	0	2606800	2603300	0	0	0	0	0	0	0	13966000	0	0	4298100	4650000	0	0	0	0	0	0	0
AT3G29360.2;AT3G29360.1;AT5G15490.1;AT5G39320.1;AT1G26570.1	AT5G39320.1	2150;2003;1328;273	LAANAFLAQR	10	0	1073.6		55	no	no	2	1.0675e-265	3965400000	434570000	494820000	338260000	248000000	284250000	19893000	210860000	399140000	234450000	566070000	244740000	490330000	434570000	413980000	499440000	408910000	507730000	287160000	558010000	580280000	528680000	561050000	542710000	581520000
AT4G11740.1	AT4G11740.1	1572	LAAPSSPFDDDSDDVDEQPLVR	22	0	2387.08		5	yes	yes	2;3	1.5602e-11	85229000	8506000	14643000	6458600	6204100	5373200	0	3204500	8980300	4903500	11524000	5180200	10252000	8506000	12250000	9536100	10229000	9597500	0	8480300	13056000	11057000	11422000	11487000	12158000
AT5G01410.1	AT5G01410.1	1871	LAAPYDLVMQTK	12	0	1348.71		1	yes	yes	2	0.0027884	10330000	0	0	0	0	0	0	0	0	10330000	0	0	0	0	0	0	0	0	0	0	0	23295000	0	0	0
AT5G07350.1;AT5G07350.2	AT5G07350.1	1921	LAASAASSVEVSSDPFATEAK	21	0	2036.99		5	yes	no	2	9.7996e-05	36655000	0	0	4997600	4126700	3524400	504480	3501200	4489900	3691500	6840100	4979300	0	0	0	7379000	6804200	6295200	7282500	9265700	6527400	8324400	6779400	11042000	0
AT4G16760.1;AT4G16760.2	AT4G16760.1	1623	LAASDFATLPEAHACTAGLK	20	0	2043.01		12	yes	no	2;3	4.2422e-14	302130000	24273000	40136000	27376000	33010000	20721000	0	15581000	26672000	16409000	41233000	21731000	34986000	24273000	33578000	40421000	54427000	37012000	0	41233000	38776000	37001000	40868000	48190000	41492000
AT1G31730.1	AT1G31730.1	324	LAASLFGGSSSR	12	0	1151.59		4	yes	yes	2	0.0021012	15090000	0	0	0	0	3335900	604830	3047400	0	0	2880100	1341700	3879900	0	0	0	0	5958400	8731000	8064700	0	0	2854500	2975300	4601500
AT3G14990.1;AT3G14990.3;AT3G14990.2	AT3G14990.1	1185	LAATCATAVESR	12	0	1248.61		1	yes	no	2	0.0019927	27350000	3272500	3811100	3644400	3127800	2649300	0	1522200	1859800	1190600	3513700	0	2758400	3272500	3188500	5381000	5157200	4732100	0	4028300	2703800	2684700	3482600	0	3271400
AT2G28190.1	AT2G28190.1	803	LACGVIGLTPL	11	0	1112.63		15	yes	yes	1;2	0.00019826	745840000	95918000	162660000	89505000	63057000	61446000	16010000	25034000	47165000	25061000	69700000	25724000	64564000	95918000	136080000	132150000	103970000	109750000	231110000	66249000	68569000	56513000	69082000	57045000	76573000
AT3G57890.1;AT3G57890.2	AT3G57890.1	1460	LADAASNNRVGSAAIADVLQISGDHAR	27	1	2691.37		1	yes	no	4	0.00055893	18000000	7734900	6300400	0	0	0	0	0	0	0	3965000	0	0	7734900	5271100	0	0	0	0	0	0	0	3929800	0	0
AT1G18500.1	AT1G18500.1	204	LADADGKEHVACSIGTGPVDSAYK	24	1	2460.16		1	yes	yes	4	0.069672	16503000	3800500	3195000	2397700	1877900	1817100	210580	0	0	1651600	0	1552300	0	3800500	2673000	3540200	3096300	3245700	3039800	0	0	3724300	0	3442300	0
AT2G22250.1;AT2G22250.3;AT2G22250.2	AT2G22250.1	755	LADATPVVIPTK	12	0	1223.71		1	yes	no	2	0.0027425	60166000	7281400	8169400	7928900	5968000	0	661130	4074000	6803500	0	7120600	4286400	7872500	7281400	6834700	11707000	9840200	0	9543800	10781000	9891000	0	7057500	9505200	9336600
AT2G28000.1	AT2G28000.1	802	LADCVGLTLGPR	12	0	1270.67		2	yes	yes	2	6.1497e-05	63692000	5012000	6480600	5867700	8005800	4866100	659270	3349100	7473800	6321200	6565500	3188000	5903000	5012000	5421900	8663700	13200000	8691700	9516900	8863100	10866000	14254000	6507300	7069500	7000800
AT5G13420.1	AT5G13420.1	1979	LADDTQGTVEAAK	13	0	1317.64		2	yes	yes	2	0.0067223	14520000	0	0	0	4149300	3026100	0	1635700	1759400	453320	2244800	1251200	0	0	0	0	6841500	5405200	0	4328700	2557800	1022200	2224900	2774500	0
AT5G13420.1	AT5G13420.1	1979	LADDTQGTVEAAKYLSK	17	1	1808.92		2	yes	yes	2;3	1.2256e-60	14223000	4393000	5652500	0	0	0	0	0	0	0	2256200	0	1921600	4393000	4729000	0	0	0	0	0	0	0	2236200	0	2279000
AT5G35360.3;AT5G35360.1;AT5G35360.2	AT5G35360.3	2128	LADEAVCIGEAPSNQSYLVIPNVLSAAISR	30	0	3156.61		10	yes	no	3	4.8543e-05	129000000	12661000	17828000	10476000	13350000	12023000	0	5733700	12351000	6907600	16618000	6392300	14657000	12661000	14915000	15468000	22012000	21476000	0	15174000	17955000	15577000	16470000	14175000	17383000
AT5G05920.2;AT5G05920.1	AT5G05920.2	1910	LADETTVAEDCSEEEKNPSFR	21	1	2426.05		2	yes	no	3	0.0012074	75192000	4652500	5113300	7153500	9314800	5240600	0	5267800	7281100	5612100	9972000	6244800	9340000	4652500	4277900	10562000	15358000	9360700	0	13941000	10585000	12655000	9883500	13848000	11077000
AT5G05920.2;AT5G05920.1	AT5G05920.2	1910	LADETTVAEDCSEEEKNPSFRESVK	25	2	2869.29		4	yes	no	4	0.025029	47844000	5974900	9197500	2796000	2161500	4726400	0	1921200	3660900	1476100	7640000	2782400	5506900	5974900	7694900	4128200	3563900	8442200	0	5084200	5322200	3328700	7572200	6170000	6531100
AT1G09210.1	AT1G09210.1	92	LADETWGKLKDAEK	14	2	1602.83		16	yes	yes	3;4	1.7321e-21	259820000	19915000	44164000	27831000	8668600	9889100	0	13873000	27862000	0	42797000	21486000	43335000	19915000	36948000	41093000	14293000	17664000	0	36712000	40505000	0	42418000	47647000	51395000
AT3G48750.1;AT5G01850.1;AT5G50180.1;AT1G66750.1;AT5G40540.1;AT3G27560.1;AT3G50720.1;AT1G18040.1;AT1G73690.1;AT5G66710.1;AT5G64960.2;AT5G10270.1;AT4G23230.1;AT1G52290.1;AT5G64960.1	AT3G48750.1	1377	LADFGLAR	8	0	861.471		2	yes	no	2	0.05836	8701200	0	0	1391900	1333400	0	0	924530	1338200	1459900	1110000	0	1143300	0	0	2055100	2198600	0	0	2446700	1945400	3292100	1100200	0	1355900
AT5G26830.1	AT5G26830.1	2106	LADFGVLHRNEASGALSGLTR	21	1	2183.14		9	yes	yes	3	3.3809e-12	93691000	17510000	17111000	0	1212800	8215900	0	3836500	7773800	3348100	14778000	3436700	16468000	17510000	14315000	0	1999700	14675000	0	10153000	11302000	7549900	14647000	7621100	19531000
AT2G17130.2;AT2G17130.1	AT2G17130.2	696	LADGLFLESCQEVAK	15	0	1678.82		5	yes	no	2	0.0033124	43444000	0	0	7811300	5317600	3007900	0	2800400	4136100	3753700	7331800	3525400	5759900	0	0	11533000	8767700	5372600	0	7410900	6013000	8464700	7266800	7817800	6831100
AT4G35260.1;AT4G35650.1	AT4G35260.1	1817	LADGLFLESCR	11	0	1279.62		1	yes	no	2	0.00022534	48142000	0	0	7650400	7530800	0	498680	5630800	8948600	6329800	0	5446000	6107400	0	0	11296000	12417000	0	7198700	14901000	13009000	14274000	0	12077000	7243300
AT1G63940.1;AT1G63940.2;AT1G63940.4;AT1G63940.3	AT1G63940.1	486	LADGSTIEADTVVIGIGAK	19	0	1828.98		1	yes	no	2	0.066882	8403100	0	0	3131800	3871300	0	0	0	0	0	0	0	1399900	0	0	4624200	6383100	0	0	0	0	0	0	0	1660200
AT1G63940.1;AT1G63940.2;AT1G63940.4;AT1G63940.3	AT1G63940.1	486	LADGSTIEADTVVIGIGAKPAIGPFETLAMNK	32	1	3198.68		3	yes	no	3	2.7642e-24	371060000	54443000	91367000	27866000	29416000	26786000	1880700	11790000	27077000	0	49302000	16050000	35086000	54443000	76440000	41144000	48501000	47845000	27149000	31202000	39365000	0	48865000	35591000	41611000
AT3G12610.1	AT3G12610.1	1154	LADLDLSKNHIEGPIPEWMGNMK	23	1	2607.28		8	yes	yes	3;4	1.1959e-06	123820000	17989000	10506000	3226000	2953300	4621700	0	7478800	18603000	3162000	23978000	9154700	22151000	17989000	8789200	4763100	4869500	8255200	0	19792000	27045000	7130300	23765000	20301000	26270000
AT1G53310.3;AT1G53310.2;AT1G53310.1;AT3G14940.1	AT1G53310.3	418;1184	LADLEAAPAAVAR	13	0	1266.69		20	no	no	2;3	2.8688e-20	688490000	64678000	99736000	100020000	60575000	38330000	3416600	32759000	62946000	44750000	70046000	39065000	72172000	64678000	83441000	147680000	99877000	68464000	49320000	86694000	91511000	100910000	69425000	86628000	85595000
AT2G42600.2;AT2G42600.1	AT2G42600.2	949	LADLESAPAAVAR	13	0	1282.69		1	yes	no	2	0.0019859	12982000	0	0	0	0	1671200	0	0	6097100	5214200	0	0	0	0	0	0	0	2985000	0	0	8864000	11758000	0	0	0
AT1G66530.1	AT1G66530.1	517	LADLLDEAKDR	11	1	1257.66		1	yes	yes	3	0.027962	8958400	0	0	2233500	1952800	2020800	363770	808780	0	1578700	0	0	0	0	0	3297800	3219800	3609500	5251100	2140400	0	3560100	0	0	0
AT2G37790.1	AT2G37790.1	901	LADLLVVAR	9	0	968.602		3	yes	yes	2	0.007242	24787000	2915700	2958200	2047500	1739200	1341400	0	1321300	2310600	1915300	2955100	2120700	3162300	2915700	2474900	3023100	2867600	2396000	0	3496600	3359100	4318900	2928900	4702800	3750400
AT3G13470.1;AT1G55490.2;AT1G55490.1	AT1G55490.2	439;1164	LADLVGVTLGPK	12	0	1181.7		23	no	no	2	5.8971e-11	404100000	46089000	47579000	38328000	38392000	34875000	8685300	37123000	34626000	32692000	33893000	14966000	36851000	46089000	39806000	56591000	63302000	62293000	125380000	98243000	50339000	73722000	33593000	33188000	43705000
AT3G13470.1;AT1G55490.2;AT1G55490.1	AT1G55490.2	439;1164	LADLVGVTLGPKGR	14	1	1394.82		1	no	no	3	0.00085038	4041700	4041700	0	0	0	0	0	0	0	0	0	0	0	4041700	0	0	0	0	0	0	0	0	0	0	0
AT3G01570.1	AT3G01570.1	1022	LADMAEYVGQR	11	0	1251.59		11	yes	yes	2	1.1873e-28	251610000	33207000	36592000	14759000	16758000	14401000	1578700	16889000	18261000	20730000	35123000	8832000	34483000	33207000	30614000	21791000	27630000	25722000	22789000	44694000	26548000	46747000	34812000	19585000	40897000
AT1G50010.1;AT1G04820.1;AT1G64740.1;AT4G14960.2;AT4G14960.1;AT5G19780.1;AT5G19770.1	AT4G14960.2	1602;44;2052;496	LADNCTGLQGFLVFNAVGGGTGSGLGSLLLER	32	0	3192.62		5	no	no	3	7.137e-74	115600000	55677000	16645000	1103900	4548100	7513300	0	1254900	11908000	0	7099600	2094900	7758700	55677000	13925000	1629900	7498900	13420000	0	3320900	17312000	0	7036600	4645400	9201800
AT4G22235.2;AT4G22235.1	AT4G22235.2	1665	LADTISTCDVPCR	13	0	1506.68		26	yes	no	2;3	1.1765e-67	1146300000	113450000	126220000	132420000	73162000	101410000	13574000	73136000	88426000	59113000	146500000	64730000	154200000	113450000	105600000	195520000	120630000	181130000	195950000	193550000	128550000	133300000	145200000	143540000	182870000
AT4G22235.2;AT4G22235.1	AT4G22235.2	1665	LADTISTCDVPCRAVDSK	18	1	2006.94		2	yes	no	3	4.0389e-06	43898000	22833000	18171000	0	0	0	1383700	0	0	1509400	0	0	0	22833000	15202000	0	0	0	19974000	0	0	3403700	0	0	0
AT4G24190.2;AT4G24190.1	AT4G24190.2	1680	LADTPCVVVTSK	12	0	1288.67		10	yes	no	2	1.5523e-08	118740000	0	0	14160000	13502000	17325000	3128900	14353000	9973000	10981000	9211200	8721600	17388000	0	0	20908000	22262000	30945000	45168000	37984000	14499000	24761000	9129500	19340000	20621000
AT2G45470.1	AT2G45470.1	988	LADTVLDATPVVIFTVDNVLLPAELFGK	28	0	2969.64		5	yes	yes	3	2.2092e-06	24552000	7901300	5094700	1717900	0	2576200	0	0	3787100	0	0	0	3475100	7901300	4262300	2536500	0	4601600	0	0	5505800	0	0	0	4121400
AT2G15620.1	AT2G15620.1	686	LADTYGSGELR	11	0	1180.57		2	yes	yes	2	0.00023924	18271000	0	2660400	4548800	8064700	0	757030	0	2240300	0	0	0	0	0	2225700	6716300	13297000	0	10928000	0	3256900	0	0	0	0
AT3G01910.1;AT3G01910.2	AT3G01910.1	1025	LADVLELVGIPK	12	0	1265.76		2	yes	no	2	6.678e-05	34476000	4635900	4934000	3253700	2749500	2177100	0	1375200	2966400	1999500	4598100	2299100	3487900	4635900	4127900	4804100	4533400	3888600	0	3639400	4312600	4508900	4557300	5098400	4136600
AT1G13690.1	AT1G13690.1	147	LAEDRQGEMEEDTDTKNDPMAR	22	2	2550.1		1	yes	yes	4	0.067197	15040000	1707200	2200400	1334500	911050	856760	0	709860	2002600	739520	2444700	0	2133300	1707200	1840900	1970300	1502200	1530300	0	1878600	2911500	1667600	2423000	0	2530100
AT3G09840.1;AT5G03340.1;AT3G53230.1	AT3G09840.1	1115	LAEDVDLER	9	0	1058.52		3	yes	no	2	0.0071601	56395000	0	0	8980600	10828000	13647000	1701400	10290000	0	5526400	0	5421600	0	0	0	13260000	17853000	24376000	24561000	27231000	0	12462000	0	12023000	0
AT3G19170.1;AT3G19170.2	AT3G19170.1	1243	LAEEGFDNDAVEASMNTIEFSLRENNTGSFPR	32	1	3559.62		1	yes	no	3	0.068093	70345000	15463000	15358000	5498800	10288000	8806700	0	2385400	6384000	0	0	0	6159700	15463000	12849000	8119000	16964000	15730000	0	6312800	9281000	0	0	0	7305400
AT5G50850.1	AT5G50850.1	2249	LAEEGISAEVINLR	14	0	1512.81		18	yes	yes	2;3	1.2978e-34	234600000	19552000	28829000	24507000	23938000	10728000	2383300	12387000	21579000	17948000	32197000	15483000	25067000	19552000	24119000	36185000	39470000	19162000	34404000	32782000	31371000	40472000	31911000	34334000	29729000
AT3G48870.2;AT3G48870.1;AT5G50920.1	AT5G50920.1	2251;1378	LAEEGKLDPVVGR	13	1	1381.76		6	no	no	3	0.00085155	71788000	6983400	7224100	11151000	11127000	7017100	0	4150600	5373200	6785400	4608900	2928500	4438100	6983400	6043800	16465000	18347000	12534000	0	10984000	7811500	15301000	4568000	6494100	5263500
AT3G48870.2;AT3G48870.1;AT5G50920.1	AT5G50920.1	2251;1378	LAEEGKLDPVVGRQPQIER	19	2	2133.15		26	no	no	3;4	1.0946e-40	417010000	91868000	70715000	44936000	35444000	43689000	1797300	17845000	24724000	15806000	33088000	11238000	25863000	91868000	59162000	66348000	58441000	78036000	25945000	47225000	35944000	35643000	32795000	24922000	30673000
AT4G21600.1	AT4G21600.1	1658	LAEGFFEDDTIAAVKK	16	1	1752.89		1	yes	yes	3	0.033589	25510000	0	11550000	0	0	0	0	0	0	3029600	10930000	0	0	0	9663400	0	0	0	0	0	0	6831800	10833000	0	0
AT3G06050.1	AT3G06050.1	1080	LAEGTDITSAAPGVSLQK	18	0	1756.92		21	yes	yes	2;3	1.6511e-102	590810000	72337000	93421000	57321000	43523000	40179000	7330500	26358000	50244000	27643000	71338000	34121000	66991000	72337000	78158000	84635000	71761000	71766000	105820000	69754000	73045000	62336000	70705000	75665000	79450000
AT2G37020.1;AT2G37020.2	AT2G37020.1	887	LAEILEECPGQYYR	14	0	1739.82		11	yes	no	2	2.0272e-05	67941000	8866900	6896400	5811400	7463000	5488500	0	3398500	6460400	3051200	8731900	4940300	6832900	8866900	5769700	8580500	12305000	9803400	0	8993800	9392200	6880500	8654500	10955000	8103700
AT3G20790.1	AT3G20790.1	1256	LAEISDLVDLK	11	0	1214.68		9	yes	yes	2	2.3142e-05	91502000	0	12096000	8267000	8136300	5948000	385530	5059900	10093000	6246500	16845000	6194000	12230000	0	10120000	12206000	13415000	10624000	5565200	13390000	14674000	14086000	16696000	13735000	14505000
AT4G14710.4;AT4G14710.2;AT4G14710.1;AT4G14710.3;AT4G14710.5;AT4G14716.1	AT4G14710.4	1597	LAELGVLSWR	10	0	1142.64		3	yes	no	2	0.01925	6520400	0	0	0	0	0	343950	0	0	2905900	0	3270600	0	0	0	0	0	0	4965100	0	0	6552800	0	7252600	0
AT3G12780.1	AT3G12780.1	1156	LAELSEKGVTTIIGGGDSVAAVEK	24	1	2343.25		10	yes	yes	3	2.2675e-21	137450000	16865000	16345000	18481000	16308000	11977000	0	7335500	11752000	8771300	15613000	0	14005000	16865000	13674000	27287000	26889000	21393000	0	19413000	17085000	19779000	15475000	0	16610000
AT1G78900.2;AT1G78900.1	AT1G78900.2	623	LAEMPADSGYPAYLAAR	17	0	1794.86	171	77	yes	no	2;3	3.1594e-120	1738000000	259400000	237460000	133490000	97610000	91941000	8881400	65199000	166200000	65328000	294080000	102590000	215780000	259400000	198670000	197090000	160940000	164220000	128210000	172540000	241630000	147320000	291470000	227490000	255920000
AT5G37830.1	AT5G37830.1	2140	LAENVADVVQLSIFNHR	17	0	1924.02		1	yes	yes	3	0.058003	49944000	9868600	8424200	3573000	3231600	4308300	0	2039700	4324300	0	6777300	2549200	4847800	9868600	7047900	5275600	5328300	7695400	0	5397800	6286700	0	6717200	5652900	5749400
AT5G04590.1	AT5G04590.1	1899	LAEPIGYVPKEDILYAVK	18	1	2017.11		24	yes	yes	2;3	2.4719e-07	539720000	80433000	101700000	43304000	34252000	34782000	0	19755000	40780000	22668000	73940000	26162000	61951000	80433000	85083000	63938000	56474000	62127000	0	52280000	59286000	51116000	73284000	58014000	73473000
AT5G38480.1;AT5G38480.2;AT4G09000.1;AT4G09000.2;AT3G02520.1;AT5G16050.1;AT1G35160.1;AT1G35160.2;AT1G78300.1	AT4G09000.1	1553;612;2145;2007;1035;342	LAEQAERYEEMVEFMEK	17	1	2130.96	94;95	99	no	no	2;3;4	3.5378e-222	11166000000	1696800000	2164100000	694150000	575200000	907540000	73380000	455200000	870930000	478670000	1538200000	475250000	1236300000	1696800000	1810500000	1024900000	948410000	1621000000	1059300000	1204600000	1266200000	1079400000	1524600000	1053900000	1466200000
AT5G38480.1;AT5G38480.2;AT4G09000.1;AT4G09000.2;AT3G02520.1;AT5G16050.1	AT4G09000.1	1553;2145;2007;1035	LAEQAERYEEMVEFMEKVAK	20	2	2429.16		5	no	no	3;4	3.0431e-11	362910000	143240000	128260000	2434600	0	25941000	1742100	916590	9855200	0	33687000	1399000	15436000	143240000	107310000	3594700	0	46335000	25149000	2425700	14328000	0	33388000	3102400	18306000
AT1G78300.1	AT1G78300.1	612	LAEQAERYEEMVEFMEKVSAAVDGDELTVEER	32	2	3701.71		2	yes	yes	4	2.5117e-08	127110000	62861000	25300000	0	0	19028000	0	0	11952000	0	7968100	0	0	62861000	21167000	0	0	33988000	0	0	17376000	0	7897400	0	0
AT5G65430.1;AT5G65430.2;AT5G65430.3	AT5G65430.1	2383	LAEQAERYEEMVQFMEQLVSGATPAGELTVEER	33	1	3739.77		3	yes	no	3;4	9.0288e-06	133320000	96789000	16522000	0	2532100	7959000	0	0	4575100	0	3065200	0	1873900	96789000	13823000	0	4174900	14216000	0	0	6651300	0	3038000	0	2222400
AT5G10450.1;AT5G10450.2;AT5G10450.3;AT5G10450.4	AT5G10450.1	1946	LAEQAERYEEMVQFMEQLVTGATPAEELTVEER	33	1	3825.81		5	yes	no	3;4	2.6368e-26	164060000	106830000	24411000	0	5902900	10097000	0	0	9098200	0	3988300	822540	2912300	106830000	20423000	0	9732700	18036000	0	0	13227000	0	3952900	1824000	3454000
AT3G16050.1	AT3G16050.1	1204	LAESAGACSVIVSDPVR	17	0	1729.87		2	yes	yes	2	0.00017857	6775800	0	0	0	0	0	0	0	0	6775800	0	0	0	0	0	0	0	0	0	0	0	15279000	0	0	0
AT3G16050.1	AT3G16050.1	1204	LAESAGACSVIVSDPVRSR	19	1	1973		2	yes	yes	3	0.0074573	6949700	3454000	3495700	0	0	0	0	0	0	0	0	0	0	3454000	2924600	0	0	0	0	0	0	0	0	0	0
AT4G25260.1	AT4G25260.1	1697	LAETALAVSIAR	12	0	1213.7		0	yes	yes	2	0.034466	1655800	0	0	0	0	0	0	0	0	1655800	0	0	0	0	0	0	0	0	0	0	0	3733800	0	0	0
AT3G05420.1	AT3G05420.1	1074	LAETQDKDVVSEDSNTVSVYNQWTAPQTSGQRPK	34	2	3777.81		1	no	no	4	0.044509	119720000	15275000	16601000	9071300	9166500	4744600	0	7598200	13067000	0	14833000	9060300	20301000	15275000	13889000	13394000	15114000	8474700	0	20108000	18996000	0	14702000	20091000	24077000
AT3G07390.1	AT3G07390.1	1092	LAFDFWNLR	9	0	1180.6		13	yes	yes	2	0.0022264	83969000	5993600	10250000	10112000	9470200	5268700	767420	5311200	9192200	7246800	11328000	0	9029600	5993600	8575400	14930000	15615000	9410800	11078000	14055000	13364000	16342000	11227000	0	10709000
AT3G07390.1	AT3G07390.1	1092	LAFDFWNLRAESLSGGR	17	1	1937.97		21	yes	yes	3	1.1201e-11	204280000	39200000	50303000	12317000	11092000	14391000	1713800	6019900	15594000	5472600	25001000	5750900	17425000	39200000	42084000	18186000	18288000	25705000	24740000	15931000	22671000	12341000	24779000	12753000	20666000
AT4G02520.1	AT4G02520.1	1524	LAFEQIFK	8	0	994.549		30	yes	yes	1;2	2.2746e-06	555810000	72423000	170090000	113280000	70091000	63514000	6022900	6207700	10071000	5480300	20087000	0	18542000	72423000	142300000	167260000	115570000	113450000	86943000	16428000	14642000	12358000	19908000	0	21991000
AT5G52560.1	AT5G52560.1	2266	LAFFDQIAR	9	0	1079.58		5	yes	yes	2	0.026387	14423000	1080200	2395700	1253000	1721300	1010000	0	1308900	1331200	0	2047600	912110	1362800	1080200	2004300	1850100	2838000	1804000	0	3463800	1935300	0	2029500	2022600	1616200
AT4G38370.1	AT4G38370.1	1847	LAGESFLQQLKESNIELDKVR	21	2	2416.3		7	yes	yes	4	4.954e-05	40057000	7274700	10135000	2983200	0	2945000	0	1363500	2556500	0	6563200	1723600	4512100	7274700	8479200	4404700	0	5260300	0	3608300	3716700	0	6505000	3822200	5351300
AT3G14067.1	AT3G14067.1	1171	LAGGAGMILANTAESGEELTADSHLVPATMVGAK	34	0	3281.63		29	yes	yes	3;4	7.4398e-143	802030000	145550000	158960000	42549000	40731000	49184000	5059900	28477000	73605000	19810000	140280000	9804700	88023000	145550000	132990000	62823000	67159000	87852000	73043000	75361000	107010000	44672000	139030000	21742000	104390000
AT1G25490.1	AT1G25490.1	268	LAGGEWFAAR	10	0	1076.54		13	yes	yes	2	0.0011819	124770000	20541000	19840000	11705000	10282000	11200000	0	7009400	14303000	0	16635000	0	13254000	20541000	16599000	17282000	16954000	20006000	0	18550000	20794000	0	16488000	0	15719000
AT2G37040.1	AT2G37040.1	888	LAGISSGFFDLQPK	14	0	1478.78		3	yes	yes	2	0.0069788	47517000	0	0	6517700	0	3261900	0	4243500	6688100	5790700	9104600	4817400	7093500	0	0	9623400	0	5826300	0	11230000	9723300	13058000	9023800	10683000	8412800
AT3G23940.2;AT3G23940.1	AT3G23940.2	1288	LAGKYLLELLK	11	1	1259.79		1	yes	no	3	0.054539	18263000	3444200	5389900	1213000	1093400	909160	0	824480	1288000	0	1883000	0	2217600	3444200	4509300	1790900	1802800	1623900	0	2181900	1872600	0	1866300	0	2630000
AT3G62130.1	AT3G62130.1	1494	LAGLLTESDIDSEFAHHQTGVAR	23	0	2466.21		3	yes	yes	4	4.7114e-07	81021000	13830000	11917000	4797100	5749900	5813100	0	3838300	6587500	2642000	10595000	5685500	9564900	13830000	9970200	7082900	9480500	10383000	0	10158000	9577000	5957700	10501000	12608000	11344000
AT2G39080.1	AT2G39080.1	917	LAGLYTETR	9	0	1022.54		1	yes	yes	2	0.042521	1482400	0	0	0	0	1482400	0	0	0	0	0	0	0	0	0	0	0	2647800	0	0	0	0	0	0	0
AT1G79500.4;AT1G79500.3;AT1G79500.2;AT1G79500.1;AT1G79500.5;AT1G16340.3;AT1G16340.2;AT1G16340.1;AT1G16340.4	AT1G79500.4	630	LAGNPNVMVCER	12	0	1358.64		4	yes	no	2	0.00015751	56974000	0	0	0	9639500	10075000	0	6487900	6491600	0	7448000	5957900	10874000	0	0	0	15894000	17996000	0	17169000	9437600	0	7381900	13212000	12897000
AT3G05530.1;AT1G09100.1	AT3G05530.1	1075	LAGPQLVQMFIGDGAK	16	0	1643.87		2	yes	no	2	1.6475e-06	31174000	0	0	0	0	0	0	0	0	0	24976000	6197400	0	0	0	0	0	0	0	0	0	0	24755000	13743000	0
AT3G57610.1	AT3G57610.1	1458	LAGQEFGTTTGRPR	14	1	1489.76		10	yes	yes	3	2.3537e-12	117100000	4901200	7571700	16077000	19380000	17551000	577890	9287000	9060300	9572800	6713000	5232800	11177000	4901200	6334700	23737000	31954000	31349000	8342100	24577000	13172000	21587000	6653500	11604000	13256000
AT2G30970.2;AT2G30970.1	AT2G30970.2	828	LAGSTFMEYLPMGGSAK	17	0	1758.83	228;229	55	yes	no	2;3	2.6343e-64	1704100000	270410000	326720000	106610000	104290000	95532000	17440000	60605000	131100000	62722000	248470000	62495000	217720000	270410000	273340000	157410000	171950000	170640000	251750000	160390000	190600000	141440000	246260000	138590000	258210000
AT2G30860.1;AT2G30860.2	AT2G30860.1	825	LAGVLDVYEAHLSK	14	0	1513.81		21	yes	no	3	7.859e-08	395960000	33858000	46034000	44627000	36116000	25161000	2606000	25030000	33526000	33068000	41117000	29884000	44938000	33858000	38513000	65892000	59549000	44942000	37618000	66239000	48740000	74568000	40752000	66268000	53296000
AT1G30300.1	AT1G30300.1	309	LAHDGLRVPIDL	12	1	1317.74		5	yes	yes	3	0.00093461	40975000	5744000	6262800	2413600	2571400	1939000	233820	2111800	3824600	2921200	5221300	2816700	4914500	5744000	5239600	3563600	4239800	3463400	3375400	5588600	5560300	6587300	5175000	6246100	5828500
AT3G26720.1;AT3G26720.2	AT3G26720.1	1309	LAHLFEVGEDSEYSVMAK	18	0	2023.96		3	yes	no	3	3.3276e-07	73858000	9026400	12189000	4950000	5832100	4600100	581880	3972900	5810200	3148700	9779200	5134100	8832900	9026400	10198000	7308600	9616000	8216600	8399800	10514000	8447000	7100400	9692400	11385000	10476000
AT5G13980.1;AT5G13980.2	AT5G13980.1	1987	LAHLYEVEEDKELSGVASVELK	22	1	2457.26		2	yes	no	3	0.00031536	103270000	16589000	21026000	5886700	5576100	7720000	0	2275800	8077900	0	11615000	11984000	12522000	16589000	17591000	8691700	9194000	13789000	0	6022600	11744000	0	11512000	26575000	14851000
AT5G13980.1;AT5G13980.2	AT5G13980.1	1987	LAHLYEVEEDKELSGVASVELKK	23	2	2585.36		1	yes	no	4	0.026152	38288000	0	21115000	6163500	0	5988200	0	0	0	0	0	5021200	0	0	17665000	9100300	0	10696000	0	0	0	0	0	11135000	0
AT5G19820.1	AT5G19820.1	2053	LAIEKGESQGRDLSYLK	17	2	1906.02		2	yes	yes	3	0.015505	30015000	4068100	5085700	2006400	1099900	2149200	0	2063300	2198700	1870600	5251100	0	4221900	4068100	4254800	2962500	1813500	3838900	0	5460300	3196400	4218200	5204500	0	5007100
AT2G21390.1	AT2G21390.1	743	LAIELGDNVPSLPEGK	16	0	1650.88		1	yes	yes	2	0.0093935	16423000	2696500	0	0	3614800	0	0	0	4650300	5461600	0	0	0	2696500	0	0	5960200	0	0	0	6760600	12316000	0	0	0
AT3G11830.1;AT3G11830.2	AT3G11830.1	1141	LAIGDLATQYFADRDIFCAGR	21	1	2372.16		19	yes	no	2;3	1.3706e-25	439460000	52503000	60040000	25191000	37956000	23952000	0	26621000	37298000	26654000	75379000	25980000	47889000	52503000	50231000	37195000	62582000	42782000	0	70449000	54224000	60106000	74710000	57611000	56796000
AT5G13980.1;AT5G13980.2;AT5G13980.3	AT5G13980.1	1987	LAIGYVEAESVVATSLAHLTK	21	0	2171.18		10	yes	no	3	2.9937e-09	128870000	15639000	22828000	8754100	12264000	8628600	714480	7163800	12496000	6623500	14202000	6486800	13068000	15639000	19098000	12925000	20222000	15412000	10314000	18958000	18167000	14936000	14076000	14385000	15499000
AT2G29730.1;AT2G29710.1	AT2G29730.1	815	LAILFTK	7	0	804.511		1	yes	no	2	0.039332	7020200	0	0	854190	450060	811650	0	580750	1099200	500930	1283800	497430	942230	0	0	1261200	742060	1449800	0	1536900	1598100	1129600	1272400	1103100	1117500
AT5G49810.1	AT5G49810.1	2241	LAIVDEHLTR	10	0	1165.65		0	yes	yes	2	0.0069098	88285000	11933000	14541000	8653400	5497400	6143400	365700	4761800	9256300	0	9830300	5269400	12033000	11933000	12165000	12777000	9064100	10973000	5279000	12602000	13457000	0	9743000	11685000	14271000
AT5G58290.1	AT5G58290.1	2325	LAKENAPAIIFIDEVDAIATAR	22	1	2340.27		7	yes	yes	3	8.2903e-16	118980000	16406000	16761000	8401100	11263000	8263900	0	6705700	12688000	0	20170000	6873800	11451000	16406000	14023000	12404000	18571000	14761000	0	17746000	18446000	0	19991000	15243000	13580000
AT1G02780.1	AT1G02780.1	17	LAKGPGGDVAPVAAPAPAATPAPTAAVPK	29	1	2562.42		14	yes	yes	3	8.9459e-16	373090000	59595000	86918000	47533000	15180000	11260000	11768000	12255000	34565000	17773000	51250000	0	24994000	59595000	72718000	70182000	25029000	20112000	169880000	32431000	50251000	40078000	50795000	0	29642000
AT2G47730.1	AT2G47730.1	1011	LAKSEFLAGDSFTLADLHHLPAIHYLLGTDSK	32	1	3479.81		5	yes	yes	5;6	2.9833e-11	78564000	49057000	20971000	740990	0	2198500	0	0	2247800	0	0	0	3349700	49057000	17544000	1094100	0	3926900	0	0	3267900	0	0	0	3972700
AT2G36530.1	AT2G36530.1	882	LAKYNQLLR	9	1	1117.66		1	yes	yes	2	0.024948	70245000	12708000	19608000	5370600	1728600	4118900	0	1514500	4864500	0	7849000	1599000	10884000	12708000	16404000	7929700	2850100	7357100	0	4007900	7072000	0	7779400	3545800	12908000
AT1G52340.1	AT1G52340.1	408	LALAHLPEEERTEDAFVGFR	20	1	2299.16		11	yes	yes	4	6.3496e-07	73163000	10417000	11249000	6055000	4637500	4801000	0	2219500	6805100	2520900	11513000	5670400	7273100	10417000	9411600	8940200	7646400	8575500	0	5873600	9893400	5684700	11411000	12574000	8625800
AT3G25530.2;AT3G25530.1	AT3G25530.2	1298	LALALGDENAVSMPVAAAANEAFK	24	0	2372.2		1	yes	no	2	6.8654e-08	5419800	5419800	0	0	0	0	0	0	0	0	0	0	0	5419800	0	0	0	0	0	0	0	0	0	0	0
AT3G25530.2;AT3G25530.1	AT3G25530.2	1298	LALALGDENAVSMPVAAAANEAFKK	25	1	2500.3		19	yes	no	3	2.5836e-41	281170000	56041000	55696000	14539000	13562000	19844000	385010	10683000	21416000	12100000	38888000	9836200	28178000	56041000	46597000	21467000	22361000	35445000	5557800	28272000	31134000	27286000	38543000	21812000	33419000
AT2G39310.3;AT2G39310.1;AT2G39310.2	AT2G39310.3	919	LALCGGEGGQEWDDDVYEGVR	21	0	2324		11	yes	no	2	1.7824e-25	147830000	11768000	12495000	7897100	9032800	7780100	559050	7967700	16471000	10304000	29436000	11206000	22913000	11768000	10454000	11660000	14893000	13897000	8070200	21086000	23945000	23237000	29174000	24850000	27174000
AT2G39310.3;AT2G39310.1;AT2G39310.2	AT2G39310.3	919	LALCGGEGGQEWDDDVYEGVRK	22	1	2452.1		16	yes	no	3	3.6906e-32	341090000	31372000	28886000	18965000	13787000	17050000	0	21392000	37909000	19625000	69712000	30625000	51765000	31372000	24167000	28002000	22732000	30455000	0	56612000	55113000	44254000	69093000	67911000	61393000
AT1G30760.1	AT1G30760.1	317	LALETSAQNLR	11	0	1214.66		1	yes	yes	2	0.02248	53722000	8031100	9068300	8121100	2622500	3612400	665730	1808400	4977200	3457400	5486900	0	5871200	8031100	7586800	11991000	4324000	6452400	9610100	4785900	7235800	7796500	5438200	0	6963200
AT3G62530.1	AT3G62530.1	1497	LALFALR	7	0	802.507		27	yes	yes	2	2.7543e-08	249670000	34841000	29522000	19342000	20966000	13710000	2286800	14377000	22931000	16066000	32158000	11475000	31992000	34841000	24699000	28559000	34569000	24489000	33011000	38046000	33338000	36229000	31873000	25447000	37942000
AT1G17650.1	AT1G17650.1	192	LALGLAESVSQSTPIAAAANELYK	24	0	2416.28		3	yes	yes	2;3	9.4057e-08	117520000	31351000	8851600	11487000	13549000	11995000	0	1088900	8844000	2685300	14917000	0	12747000	31351000	7405500	16960000	22340000	21425000	0	2881600	12857000	6055300	14785000	0	15118000
AT5G11880.1	AT5G11880.1	1963	LALLAGFDPTK	11	0	1144.65		17	yes	yes	2	0.00045798	60610000	5772100	7228700	5170300	5817400	4134800	0	3018000	6582400	3866000	7702300	3911300	7407100	5772100	6047700	7633900	9591800	7385500	0	7986800	9569500	8717900	7633900	8673400	8784700
AT3G48110.1	AT3G48110.1	1368	LALLNNIANLPK	12	0	1292.78		1	yes	yes	2	1.6758e-12	44620000	7029200	7636800	3414300	4765900	4074600	0	1695000	3032400	1500800	4686100	2280400	4505100	7029200	6389100	5041100	7858000	7277900	0	4485500	4408600	3384300	4644500	5056800	5343000
AT5G50850.1	AT5G50850.1	2249	LALPQIEDIVR	11	0	1265.73		54	yes	yes	2;3	2.9422e-49	1465600000	182990000	254940000	125440000	119050000	90654000	16913000	57091000	118000000	76920000	187940000	85406000	150310000	182990000	213290000	185210000	196300000	161920000	244140000	151090000	171540000	173450000	186270000	189390000	178260000
AT1G73260.1	AT1G73260.1	567	LALSDKPFLVMFK	13	1	1507.85		2	yes	yes	3	0.010199	27763000	5342400	13608000	4477300	2220300	1449600	665370	0	0	0	0	0	0	5342400	11385000	6610700	3660800	2589200	9605000	0	0	0	0	0	0
AT1G17860.1	AT1G17860.1	196	LALSDVPLK	9	0	954.575		4	yes	yes	2	0.023069	33573000	2077800	4227900	7027600	3040100	1834000	0	2771000	2776700	2285900	2434500	2270600	2827400	2077800	3537200	10376000	5012500	3275900	0	7333200	4036800	5154600	2412900	5035000	3353300
AT1G17860.1	AT1G17860.1	196	LALSDVPLKVMFK	13	1	1459.85		4	yes	yes	3	0.0035465	31430000	4724600	7999800	3208500	2024700	1712100	554700	991360	1626100	921500	3407200	0	4259100	4724600	6692800	4737300	3338400	3058200	8007400	2623500	2364000	2078000	3376900	0	5051200
AT1G01800.1;AT1G01800.2	AT1G01800.1	5	LALVPNGDPSGLFFDR	16	0	1716.88		2	yes	no	2	0.0085098	25863000	4256800	0	3950900	3408700	1743600	0	1224100	1947700	1933000	3519800	1749900	2129000	4256800	0	5833600	5620300	3114300	0	3239400	2831600	4358900	3488500	3880500	2525000
AT5G60640.1;AT5G60640.2;AT5G60640.3	AT5G60640.1	2338	LALVSVFTR	9	0	1004.6		22	yes	no	2	3.8551e-13	310270000	21067000	41957000	31183000	19361000	18016000	3110600	18942000	30476000	18124000	47303000	19080000	41650000	21067000	35102000	46042000	31923000	32179000	44903000	50127000	44306000	40869000	46883000	42310000	49397000
AT2G36530.1	AT2G36530.1	882	LAMQEFMILPVGAASFK	17	0	1851.96	237;238	19	yes	yes	2;3	1.4012e-53	453900000	33855000	57494000	35135000	45038000	16984000	714720	21243000	47111000	37000000	67959000	34032000	57332000	33855000	48101000	51876000	74259000	30337000	10317000	56218000	68491000	83436000	67357000	75468000	67995000
AT2G36530.1	AT2G36530.1	882	LAMQEFMILPVGAASFKEAMK	21	1	2311.18		1	yes	yes	3	0.00050166	63740000	13606000	12237000	2531700	2186800	3813700	0	1988800	5852600	3835400	9157400	1449200	7081200	13606000	10238000	3738100	3605600	6812000	0	5263100	8508500	8648900	9076100	3213600	8398200
AT3G58140.1	AT3G58140.1	1461	LAMVLFDIPDIR	12	0	1401.77	385	13	yes	yes	2	5.1364e-09	72810000	9801400	15955000	9690700	10821000	12925000	0	1892500	4186000	532890	0	1770800	5233800	9801400	13348000	14308000	17843000	23086000	0	5008300	6085700	1201700	0	3926800	6207200
AT1G76790.1	AT1G76790.1	598	LANCAAFPMVFK	12	0	1367.67		10	yes	yes	2	5.6467e-09	45546000	0	0	0	0	0	165300	0	0	6329300	22104000	0	16947000	0	0	0	0	0	2386200	0	0	14273000	21908000	0	20099000
AT1G22360.2;AT1G22360.1	AT1G22360.2	240	LANEATEHKHGSSKLNFEMLVNK	23	2	2596.31		1	yes	no	5	0.066477	31564000	5319200	6647500	1415300	0	1444100	656730	1028200	2746400	537420	5938200	2329200	3502200	5319200	5561400	2089700	0	2579300	9480200	2721000	3992800	1211900	5885500	5165000	4153600
AT4G35090.1;AT4G35090.2;AT1G20630.1	AT4G35090.1	1814;223	LANFDRERIPER	12	2	1514.8		12	no	no	3	6.4885e-06	400780000	54447000	79405000	37721000	34591000	35275000	1875500	13487000	28248000	257930	48397000	13764000	53314000	54447000	66432000	55695000	57035000	63007000	27074000	35692000	41067000	581640	47967000	30523000	63230000
AT1G09430.1	AT1G09430.1	96	LANIDLQIR	9	0	1054.61		0	yes	yes	2	0.063289	73321000	13188000	11790000	6011500	5562000	5785400	0	3288900	5467100	4326700	6813500	3901600	7186200	13188000	9863500	8876000	9170700	10334000	0	8703700	7948100	9756800	6753000	8651900	8522800
AT2G46140.1	AT2G46140.1	996	LANIPTPEATVDDVDFKGVTR	21	1	2257.16		3	yes	yes	3	0.010167	51426000	0	22040000	7122800	6473000	0	0	0	15790000	0	0	0	0	0	18439000	10517000	10673000	0	0	0	22955000	0	0	0	0
AT3G06860.1	AT3G06860.1	1087	LANLSEKDIIEMTFFPVVNEACR	23	1	2695.34		5	yes	yes	3	6.3935e-12	117080000	20487000	0	13192000	14401000	12390000	0	6500700	13571000	0	21534000	0	15008000	20487000	0	19478000	23745000	22131000	0	17203000	19730000	0	21343000	0	17800000
AT4G20890.1;AT5G44340.1	AT5G44340.1	1649;2197	LANPTFGDLNHLISATMSGVTCCLR	25	0	2747.32		6	no	no	3	9.9536e-41	262600000	0	27650000	17387000	29913000	29936000	0	20343000	37387000	0	48824000	23618000	27538000	0	23132000	25672000	49321000	53471000	0	53835000	54353000	0	48390000	52375000	32660000
AT4G04770.1	AT4G04770.1	1538	LANVAVDAVIDSVSIATTHR	20	0	2051.1		4	yes	yes	3	0.0001018	24279000	4981700	5169800	1729900	2854000	2512700	0	576750	0	0	3077700	1225200	2150700	4981700	4325200	2554200	4705800	4488200	0	1526300	0	0	3050400	2716900	2550700
AT4G04770.1	AT4G04770.1	1538	LANVAVDAVIDSVSIATTHRK	21	1	2179.2		1	yes	yes	4	2.4015e-05	18805000	4584000	4301000	1177600	1914600	2197100	0	0	949240	0	1981600	0	1699800	4584000	3598300	1738700	3156800	3924400	0	0	1380000	0	1964000	0	2015900
AT5G49650.1;AT5G49650.2	AT5G49650.1	2240	LAPAYATAGSISQYFVQR	18	0	1941.99		6	yes	no	2;3	2.5192e-14	151880000	18282000	24444000	11540000	10477000	9392400	1332300	7367800	12997000	7522700	22270000	9070800	17185000	18282000	20451000	17038000	17274000	16777000	19232000	19498000	18896000	16964000	22072000	20115000	20382000
AT3G53980.2;AT3G53980.1	AT3G53980.2	1423	LAPCAGAAQDANSAVPGGCCTQIKR	25	1	2572.19		5	yes	no	3	1.0718e-15	483700000	17421000	19745000	20886000	8446500	9790500	0	60102000	63954000	42802000	88006000	47766000	104780000	17421000	16519000	30838000	13927000	17488000	0	159050000	92977000	96520000	87225000	105920000	124270000
AT1G77510.1	AT1G77510.1	605	LAPEYEKAASELSSHNPPLALAK	23	1	2435.27		13	yes	yes	3;4	4.8754e-17	433350000	76585000	79089000	30726000	17223000	21967000	4410200	14884000	33086000	13020000	75838000	19138000	47384000	76585000	66168000	45367000	28398000	39236000	63663000	39389000	48101000	29360000	75166000	42440000	56197000
AT2G47470.1;AT2G47470.4;AT2G47470.3;AT2G47470.2	AT2G47470.1	1007	LAPEYEKLGASFK	13	1	1451.77		5	yes	no	3	0.0015861	52284000	10259000	10632000	4085100	587930	0	0	2295400	4945000	0	7644500	3469800	8364500	10259000	8895300	6031600	969390	0	0	6074600	7189000	0	7576700	7694300	9920200
AT2G47470.1;AT2G47470.4;AT2G47470.3;AT2G47470.2	AT2G47470.1	1007	LAPEYEKLGASFKK	14	2	1579.86		1	yes	no	3	0.0067257	18723000	3658100	4610300	1327800	782940	1063400	0	712310	1249000	0	2387100	0	2932000	3658100	3857100	1960500	1290900	1899500	0	1885100	1815900	0	2366000	0	3477300
AT1G77510.1	AT1G77510.1	605	LAPILDEVALSFQNDPSVIIAK	22	0	2352.29		6	yes	yes	3	8.2779e-16	226200000	49175000	0	29437000	29149000	22078000	0	12544000	0	16603000	0	16320000	50889000	49175000	0	43464000	48061000	39436000	0	33196000	0	37439000	0	36191000	60353000
AT1G21750.1;AT1G21750.2	AT1G21750.1	234	LAPILDEVAVSYQSDSSVVIAK	22	0	2303.23		45	yes	no	2;3	3.0514e-60	415820000	38537000	53671000	36883000	33786000	29330000	4182000	21698000	41274000	18367000	57050000	25801000	55237000	38537000	44903000	54457000	55707000	52389000	60369000	57422000	60005000	41419000	56544000	57215000	65510000
AT4G11290.1	AT4G11290.1	1569	LAPPNLTVR	9	0	979.581		2	yes	yes	2	0.0021957	132890000	13598000	17162000	20004000	10887000	12684000	1498500	6207600	10369000	6913300	14572000	6669600	12329000	13598000	14358000	29535000	17950000	22655000	21632000	16428000	15075000	15590000	14443000	14790000	14622000
AT1G04810.1	AT1G04810.1	43	LAPSGFVLLR	10	0	1071.64		1	yes	yes	2	0.063416	49450000	4747300	6177400	4048200	3905600	2928800	0	3149000	5351200	3758800	6485800	2296300	6601500	4747300	5168100	5977100	6439600	5231400	0	8333500	7779700	8476200	6428300	5092100	7829300
AT3G49010.4;AT3G49010.3;AT3G49010.2;AT3G49010.1	AT3G49010.4	1381	LAPTIGIAVDHR	12	0	1261.71		4	yes	no	3	0.0047805	19407000	2117600	3607600	2306800	1724500	702520	0	1038600	1858300	2020800	3011600	0	1018300	2117600	3018200	3406000	2843300	1254800	0	2748600	2701700	4556900	2984900	0	1207700
AT5G42270.1;AT1G50250.1	AT5G42270.1	391	LAQLLIEK	8	0	926.58		12	yes	no	2	0.0035971	129100000	3356200	6973300	16905000	16039000	10845000	2082600	13897000	10560000	12625000	10065000	8136100	17619000	3356200	5834000	24959000	26446000	19370000	30064000	36776000	15352000	28470000	9975600	18042000	20895000
AT4G14880.4;AT4G14880.3;AT4G14880.2;AT4G14880.1	AT4G14880.4	1599	LAQRPENAGKLFVAIFPSFGER	22	2	2446.31		15	yes	no	3;4	1.089e-15	159250000	49647000	53162000	1365000	1240000	14789000	674060	1863500	5860500	0	17041000	0	13606000	49647000	44477000	2015500	2044600	26416000	9730400	4931500	8520100	0	16890000	0	16137000
AT5G54190.1;AT5G54190.2	AT5G54190.1	2284	LAQVVADPSLTK	12	0	1240.7		4	yes	no	2	3.1824e-11	227130000	30917000	28408000	41061000	34289000	44802000	2633600	6689700	8202900	6688500	8074000	4175000	11191000	30917000	23767000	60627000	56536000	80024000	38018000	17704000	11925000	15083000	8002300	9258100	13273000
AT4G27440.2;AT4G27440.1	AT4G27440.2	1723	LAQVVSDPSLTK	12	0	1256.7		13	yes	no	2	2.4341e-20	377960000	48641000	40730000	62910000	66585000	72455000	5105000	17536000	17882000	0	15444000	9030800	21638000	48641000	34076000	92886000	109790000	129420000	73694000	46408000	25997000	0	15307000	20026000	25662000
AT2G20610.1	AT2G20610.1	732	LAREENLVFLPGDALGLK	18	1	1954.09		13	yes	yes	3	7.4252e-05	103200000	8888400	10517000	10052000	8332100	6825800	678140	4997200	8297800	6285200	15420000	9164500	13740000	8888400	8799100	14842000	13738000	12192000	9789300	13225000	12063000	14173000	15283000	20323000	16295000
AT2G20610.1	AT2G20610.1	732	LAREENLVFLPGDALGLKNWMR	22	2	2541.35		4	yes	yes	4	2.773e-05	27879000	7193400	7620700	0	0	0	262050	1076800	1788000	0	5590900	0	4347400	7193400	6375600	0	0	0	3782900	2849500	2599500	0	5541300	0	5156000
AT1G63940.1;AT1G63940.2;AT1G63940.4	AT1G63940.1	486	LASASSVEEALEIAQAALQS	20	0	1987.01		32	yes	no	2;3	1.9713e-148	2565900000	637350000	576770000	188820000	203060000	217150000	15599000	41378000	170240000	0	280650000	48268000	186620000	637350000	482530000	278800000	334810000	387870000	225190000	109500000	247500000	0	278160000	107040000	221330000
AT5G47030.1	AT5G47030.1	2215	LASATTDLEKAEAQIGVEVHSAINAALSG	29	1	2865.47		3	yes	yes	3	1.3489e-10	214050000	43026000	43437000	12826000	21624000	19763000	0	4506500	0	0	33479000	10079000	25311000	43026000	36341000	18937000	35654000	35300000	0	11926000	0	0	33182000	22351000	30018000
AT3G29320.1	AT3G29320.1	1326	LASCFLDSMATLNYPAWGYGLR	22	0	2505.18		1	yes	yes	2	0.064938	1847600	0	0	0	0	0	0	0	0	1847600	0	0	0	0	0	0	0	0	0	0	0	4166300	0	0	0
AT1G74260.1	AT1G74260.1	572	LASCVEMEKEGLK	13	1	1492.73		1	yes	yes	3	0.00070917	9480800	0	0	0	0	0	0	0	0	0	6033300	3018100	429380	0	0	0	0	0	0	0	0	0	5979700	6692800	509240
AT1G78900.2;AT1G78900.1	AT1G78900.2	623	LASFYER	7	0	884.439		6	yes	no	2	0.019034	28726000	1992300	0	2843900	3391400	3589400	0	3018100	2453400	2359700	3905400	2592600	2579800	1992300	0	4199100	5591800	6411400	0	7987100	3566800	5321100	3870700	5749200	3059600
AT1G79340.1	AT1G79340.1	627	LASGFLEGK	9	0	920.497		1	yes	yes	2	0.056535	11051000	0	0	1472600	1414700	1220600	0	2107100	0	1530600	1041200	0	2264000	0	0	2174300	2332600	2180200	0	5576100	0	3451500	1032000	0	2685100
AT2G01140.1	AT2G01140.1	651	LASIGLDNTEDNR	13	0	1416.68		4	yes	yes	2	0.00027114	52345000	0	0	9067400	11869000	6151300	0	6199300	5173600	8539000	0	5344600	0	0	0	13388000	19570000	10987000	0	16406000	7521500	19256000	0	11852000	0
AT2G01140.1	AT2G01140.1	651	LASIGLDNTEDNRQAYR	17	1	1934.94		28	yes	yes	2;3	1.2162e-104	2036200000	271850000	279840000	177550000	159650000	144630000	18704000	87252000	186320000	109150000	263170000	124510000	213560000	271850000	234120000	262150000	263240000	258330000	270000000	230900000	270880000	246140000	260840000	276100000	253280000
AT2G21330.2;AT2G21330.3;AT2G21330.1	AT2G21330.2	742	LASIGLENTEANR	13	0	1386.71		7	yes	no	2	4.8957e-05	117350000	8590800	9336300	25090000	17133000	12682000	1247500	6097100	11078000	9875100	7474600	0	8746000	8590800	7810900	37045000	28249000	22653000	18009000	16135000	16105000	22269000	7408200	0	10373000
AT2G21330.2;AT2G21330.3;AT2G21330.1	AT2G21330.2	742	LASIGLENTEANRQAYR	17	1	1904.97		1	yes	no	3	0.00020631	58125000	38200000	0	7218100	0	10899000	1808100	0	0	0	0	0	0	38200000	0	10657000	0	19467000	26101000	0	0	0	0	0	0
AT3G06580.1	AT3G06580.1	1082	LASIILGVK	9	0	912.601		26	yes	yes	2	0.0008705	201070000	26663000	32094000	15881000	11504000	13030000	2133700	8824400	19204000	12635000	21465000	10864000	26770000	26663000	26851000	23449000	18968000	23273000	30801000	23353000	27919000	28493000	21275000	24091000	31749000
AT2G36460.1	AT2G36460.1	881	LASINVENVESNR	13	0	1443.73		8	yes	yes	2	4.2887e-10	109540000	14051000	12436000	9234000	11171000	10812000	0	6627200	11341000	8052700	12819000	0	12994000	14051000	10404000	13634000	18418000	19313000	0	17538000	16487000	18159000	12706000	0	15411000
AT2G36460.1	AT2G36460.1	881	LASINVENVESNRR	14	1	1599.83		25	yes	yes	2;3	1.7535e-68	1106000000	146430000	153450000	83280000	96565000	87424000	10741000	51912000	96835000	58957000	144670000	57320000	118430000	146430000	128380000	122960000	159220000	156150000	155050000	137380000	140780000	132950000	143390000	127110000	140460000
AT3G52930.1	AT3G52930.1	1407	LASINVENVETNR	13	0	1457.75		23	yes	yes	2	9.7839e-56	636020000	50358000	56298000	52741000	72413000	50720000	6442900	32629000	63341000	72423000	80206000	35489000	62959000	50358000	47100000	77873000	119400000	90594000	93007000	86350000	92085000	163310000	79494000	78699000	74669000
AT3G52930.1	AT3G52930.1	1407	LASINVENVETNRR	14	1	1613.85		66	yes	yes	2;3	3.2483e-245	15922000000	2243000000	2179100000	1428600000	1101000000	1120100000	139160000	685280000	1273300000	804660000	2152600000	1114600000	1680200000	2243000000	1823100000	2109400000	1815400000	2000700000	2008800000	1813500000	1851100000	1814500000	2133500000	2471600000	1992700000
AT5G46790.1	AT5G46790.1	2213	LASITEAMNR	10	0	1104.56		1	yes	yes	2	0.01142	8156500	0	0	3510500	0	0	243840	0	0	4402100	0	0	0	0	0	5183300	0	0	3519900	0	0	9926800	0	0	0
AT5G46790.1	AT5G46790.1	2213	LASITEAMNRNNNNNNSSQVR	21	1	2346.11		1	yes	yes	3	0.00022366	19364000	7325000	0	1368100	0	2345500	0	0	2004800	0	3842700	0	2478100	7325000	0	2020100	0	4189500	0	0	2914700	0	3808600	0	2939000
AT1G56190.2;AT1G56190.1;AT3G12780.1	AT3G12780.1	1156;444	LASLADLYVNDAFGTAHR	18	0	1932.97		17	no	no	2;3	6.0661e-89	921320000	180820000	165210000	67759000	85622000	70521000	611280	29112000	69762000	36551000	94264000	42605000	78478000	180820000	138220000	100050000	141170000	125960000	8824100	77043000	101420000	82423000	93427000	94479000	93074000
AT1G17890.1;AT1G17890.3;AT1G17890.2;AT1G73250.1	AT1G17890.1	198;566	LASLGWTPK	9	0	971.544		4	no	no	2	9.2072e-13	179840000	17990000	19619000	17882000	11712000	14184000	1456100	11463000	17512000	12051000	21887000	11226000	22856000	17990000	16413000	26403000	19312000	25335000	21019000	30337000	25460000	27175000	21693000	24895000	27107000
AT2G21270.2;AT2G21270.1;AT2G21270.3	AT2G21270.2	741	LASLHIDYPMLFELR	15	0	1816.95		8	yes	no	3	0.0010269	36450000	6133400	6219600	3380600	2238800	0	0	1720600	3406100	1952700	5627400	909460	4861500	6133400	5203500	4991400	3691400	0	0	4553500	4951800	4403300	5577500	2016800	5765700
AT4G13360.1	AT4G13360.1	1583	LASLKEAILSANLSEDPNQDIQATLSK	27	1	2868.51		2	yes	yes	3	0.0027725	70951000	10801000	13378000	5890600	3629400	4883900	0	2958500	6570500	2962400	10941000	0	8935200	10801000	11192000	8697500	5984200	8723500	0	7829400	9552300	6680200	10844000	0	10597000
AT1G79830.3;AT1G79830.2;AT1G79830.1;AT1G79830.4	AT1G79830.3	637	LASMESIRDSLAEELVK	17	1	1889.98		1	yes	no	3	0.00877	36285000	8074700	0	4647800	4210900	0	820740	3435400	0	0	0	5349300	9745900	8074700	0	6862500	6943000	0	11848000	9091400	0	0	0	11862000	11558000
AT2G27720.1;AT2G27720.3;AT2G27720.2	AT2G27720.1	798	LASVPSGGGGGVAVASATSGGGGGGGAPAAESK	33	0	2597.27		9	yes	no	3	2.107e-35	152270000	10680000	16766000	13227000	13875000	5334600	2260400	9375300	18511000	0	24242000	13210000	24787000	10680000	14026000	19530000	22878000	9528500	32630000	24811000	26911000	0	24027000	29294000	29397000
AT2G27720.1;AT2G27720.3;AT2G27720.2	AT2G27720.1	798	LASVPSGGGGGVAVASATSGGGGGGGAPAAESKKEEK	37	2	3111.54		10	yes	no	4	4.9784e-12	123900000	9612500	18305000	12048000	6327400	2359300	0	5541500	13745000	7942600	23432000	8453400	16138000	9612500	15314000	17789000	10433000	4214100	0	14665000	19983000	17911000	23224000	18746000	19139000
AT2G27710.3;AT2G27710.2;AT2G27710.1	AT2G27710.3	797	LASVPSGGGGGVAVASATSGGGGGGGASAAESK	33	0	2587.25		14	yes	no	3	3.0351e-19	229610000	14983000	22530000	24162000	17720000	8422300	2610300	9638900	26104000	20036000	35897000	22950000	24552000	14983000	18849000	35676000	29217000	15044000	37681000	25509000	37950000	45181000	35579000	50893000	29118000
AT2G27710.3;AT2G27710.2;AT2G27710.1	AT2G27710.3	797	LASVPSGGGGGVAVASATSGGGGGGGASAAESKKEEK	37	2	3101.52		7	yes	no	4	4.1634e-08	162380000	13540000	24556000	18389000	8130000	4186800	1296200	6434500	15901000	8999200	28316000	13749000	18884000	13540000	20544000	27151000	13405000	7478400	18711000	17028000	23117000	20293000	28065000	30490000	22396000
AT3G44590.2;AT3G44590.1	AT3G44590.2	1342	LASVPSGGGVAVSAAPSSGGGGAAAPAEKK	30	1	2507.3		3	yes	no	3	0.00072583	101660000	11745000	16898000	12586000	6727700	3599600	1267200	3136100	9117000	4025100	13866000	6376000	12321000	11745000	14137000	18583000	11093000	6429600	18292000	8299500	13254000	9076700	13743000	14139000	14612000
AT4G29830.1	AT4G29830.1	1747	LASVSDDKSVSLYDYS	16	1	1747.82		1	yes	yes	2	0.0025979	64141000	16363000	20739000	0	0	0	0	0	0	0	18222000	8816800	0	16363000	17351000	0	0	0	0	0	0	0	18060000	19551000	0
AT5G28840.2;AT5G28840.1	AT5G28840.2	2123	LATEELCKHYNKDFGIECR	19	2	2382.11		16	yes	no	4;5	1.8193e-15	205580000	31195000	32371000	17182000	13328000	20662000	1861500	7025000	12218000	10760000	27510000	9391800	22080000	31195000	27082000	25370000	21975000	36906000	26872000	18591000	17762000	24264000	27266000	20827000	26187000
AT1G79830.3;AT1G79830.2;AT1G79830.1;AT1G79830.4	AT1G79830.3	637	LATEQAVSVEANKETNVRR	19	2	2114.11		13	yes	no	3;4	0.0002411	74869000	7394500	11490000	7229300	4587500	3318500	0	4248900	8869600	0	12569000	4467800	10694000	7394500	9612400	10674000	7564000	5927400	0	11244000	12895000	0	12457000	9907400	12684000
AT1G58080.1	AT1G58080.1	451	LATGFTYLGPK	11	0	1166.63		13	yes	yes	2	6.6585e-05	173410000	22834000	21857000	14929000	11095000	12553000	974910	8137800	17230000	9156300	21790000	10282000	22567000	22834000	18286000	22043000	18293000	22422000	14073000	21536000	25049000	20648000	21596000	22801000	26764000
AT3G43600.1	AT3G43600.1	1335	LATHMEMIAAR	11	0	1242.62		1	yes	yes	3	0.037486	5668600	0	0	0	0	931920	0	882360	1350100	0	1830200	674000	0	0	0	0	0	1664600	0	2335100	1962800	0	1814000	1494600	0
AT5G16590.1	AT5G16590.1	2014	LATLYLQDNQLTGPIPEIK	19	0	2126.16		1	yes	yes	2	0.00056179	27520000	3559100	5002900	2889500	2416100	1493400	400550	862220	963950	1119700	4775200	2199200	1838400	3559100	4185500	4266400	3983700	2667500	5782200	2281800	1401400	2524900	4732800	4876900	2180300
AT1G53310.3;AT1G53310.2;AT1G53310.1;AT3G14940.1;AT2G42600.2;AT2G42600.1	AT1G53310.3	418;1184;949	LATPELEYGR	10	0	1147.59		23	no	no	2	3.5712e-23	684430000	61506000	92638000	98020000	78799000	59107000	9935500	42761000	69301000	49657000	0	48562000	74139000	61506000	77503000	144730000	129930000	105580000	143420000	113160000	100750000	111980000	0	107690000	87928000
AT4G17870.1	AT4G17870.1	1634	LATVAEAMAR	10	0	1031.54		1	yes	yes	2	0.012454	6532000	0	0	0	0	0	0	3168300	0	3363600	0	0	0	0	0	0	0	0	0	8384700	0	7585000	0	0	0
AT2G30200.1;AT2G30200.2	AT2G30200.1	822	LAVAGAFHTSFMEPAVSR	18	0	1889.95		1	yes	no	3	0.001576	36760000	3991700	3793300	3173900	4894700	2114400	0	1783600	3071800	2243700	4788400	2517400	4387300	3991700	3173500	4686300	8070500	3776700	0	4720100	4465800	5059600	4745900	5582500	5203300
AT2G33210.2;AT2G33210.1	AT2G33210.2	847	LAVDTVVTNLQSR	13	0	1414.78		0	yes	no	2	0.0040806	69927000	0	0	0	0	0	0	0	0	10034000	36693000	0	23200000	0	0	0	0	0	0	0	0	22627000	36368000	0	27515000
AT2G21620.1;AT2G21620.2	AT2G21620.1	749	LAVEAYQVAMVK	12	0	1320.71		2	yes	no	2	0.0040406	44102000	19629000	0	0	12956000	11517000	0	0	0	0	0	0	0	19629000	0	0	21362000	20572000	0	0	0	0	0	0	0
AT1G74260.1	AT1G74260.1	572	LAVGEALTNLVWAK	14	0	1483.84		15	yes	yes	2	1.3054e-08	128240000	24029000	20221000	9349500	8314300	8907000	0	4999000	11150000	0	19426000	6126600	15721000	24029000	16918000	13804000	13709000	15909000	0	13229000	16210000	0	19253000	13586000	18645000
AT2G46280.2;AT2G46280.1;AT2G46280.3	AT2G46280.2	997	LAVITTDHFVDR	12	0	1385.73		15	yes	no	2;3	2.3527e-11	248140000	15286000	20718000	24634000	31903000	11426000	1516200	17117000	26888000	15496000	34021000	17034000	32103000	15286000	17333000	36371000	52602000	20408000	21887000	45298000	39090000	34944000	33719000	37773000	38074000
AT3G23570.1	AT3G23570.1	1277	LAVLLVPHVFGYETPNLR	18	0	2037.14		11	yes	yes	3	5.5341e-10	96298000	13098000	18571000	5610500	6459700	6469500	587280	3459200	7581600	3309200	12463000	5371000	13318000	13098000	15537000	8283900	10651000	11556000	8477700	9154300	11022000	7462300	12353000	11910000	15795000
AT3G23570.1	AT3G23570.1	1277	LAVLLVPHVFGYETPNLRK	19	1	2165.24		6	yes	yes	3;4	0.00014129	49234000	8333100	12370000	4669600	2937900	3541000	192850	1027600	4226100	1190600	3092600	0	7652700	8333100	10349000	6894600	4844100	6324800	2783900	2719500	6143900	2684900	3065100	0	9076000
AT3G12610.1	AT3G12610.1	1154	LAVLNLAENQMSGEIPASLTSLIELK	26	0	2753.49		4	yes	yes	3	0.00026201	56885000	10234000	10913000	1768900	3038200	4051200	0	1252400	8295700	0	7501700	2291900	7537900	10234000	9129900	2611800	5009400	7236100	0	3314400	12060000	0	7435200	5082500	8939900
AT2G47110.1;AT2G47110.2;AT1G23410.1;AT3G62250.1	AT2G47110.1	1002;1495	LAVLQFYK	8	0	980.569		14	no	no	1;2	0.0040254	122350000	6876400	27397000	16623000	8456100	2785900	1789700	6582700	11855000	12524000	13232000	6918800	7308200	6876400	22921000	24544000	13942000	4976100	25835000	17421000	17235000	28243000	13114000	15343000	8667500
AT3G62250.1	AT3G62250.1	1495	LAVLQFYKIDGSGK	14	1	1537.85		4	yes	yes	3	1.0328e-07	32955000	5312400	14120000	3081400	0	0	780330	1407400	2871500	0	4175600	1205900	0	5312400	11813000	4549600	0	0	11265000	3724700	4174700	0	4138600	2674100	0
AT2G47110.1;AT2G47110.2;AT1G23410.1	AT2G47110.1	1002	LAVLQFYKVDGSGK	14	1	1523.83		2	yes	no	3	3.2871e-11	47548000	4180000	13780000	5385300	3105100	0	940630	2226700	4783600	0	7691100	2610400	2844600	4180000	11529000	7951400	5119700	0	13578000	5892800	6954400	0	7622800	5788600	3373600
AT2G47110.1;AT2G47110.2;AT1G23410.1	AT2G47110.1	1002	LAVLQFYKVDGSGKVQR	17	2	1907.06		1	yes	no	4	0.00021785	7156300	1842700	5313600	0	0	0	0	0	0	0	0	0	0	1842700	4445500	0	0	0	0	0	0	0	0	0	0
AT1G75780.1;AT4G20890.1;AT5G23860.2;AT5G23860.1;AT5G44340.1;AT5G62700.1;AT5G62690.1;AT1G20010.1;AT2G29550.1;AT5G12250.1	AT5G62700.1	2348;1649;2197;810;583;2088;211;1971	LAVNLIPFPR	10	0	1138.69		39	no	no	2	8.8031e-84	1134500000	107420000	128790000	67163000	60747000	61367000	6620800	70886000	122500000	82437000	236870000	70961000	118740000	107420000	107750000	99166000	100160000	109610000	95574000	187590000	178090000	185900000	234760000	157360000	140820000
AT4G34200.1	AT4G34200.1	1800	LAVQLVAGGSGVK	13	0	1197.71		15	yes	yes	2	2.4134e-20	296620000	32934000	29315000	19786000	22158000	22586000	0	17658000	34964000	20458000	41378000	21139000	34249000	32934000	24525000	29214000	36535000	40342000	0	46729000	50831000	46134000	41011000	46876000	40618000
AT4G34200.1	AT4G34200.1	1800	LAVQLVAGGSGVKNAK	16	1	1510.88		5	yes	yes	2;3	6.8289e-05	63888000	15698000	16007000	1995000	1360000	4625400	1299000	1462500	4786200	0	9385400	0	7268500	15698000	13392000	2945700	2242500	8261800	18752000	3870400	6958200	0	9302200	0	8620400
AT5G49980.1	AT5G49980.1	2244	LAVSGLLTDQAFR	13	0	1389.76		7	yes	yes	2	1.2427e-23	33260000	0	14065000	0	0	0	0	0	7516300	0	8418900	3260300	0	0	11767000	0	0	0	0	0	10927000	0	8344200	7229800	0
AT1G07890.8;AT1G07890.7;AT1G07890.5;AT1G07890.4;AT1G07890.3;AT1G07890.2;AT1G07890.1;AT1G07890.6	AT1G07890.8	76	LAWHSAGTFDCQSR	14	0	1634.73		53	yes	no	2;3	3.8768e-96	4721200000	638340000	710500000	376480000	355170000	327670000	24165000	220970000	465080000	237940000	638200000	235630000	491030000	638340000	594420000	555870000	585600000	585280000	348830000	584770000	676140000	536560000	632540000	522510000	582350000
AT2G37690.1	AT2G37690.1	899	LAYDGRGNAVANNQDELSSAVTALGGFSR	29	1	2952.43		5	yes	yes	3	0.00010511	81354000	19586000	14510000	0	7331800	8861900	0	3260600	5605500	2838800	8774600	3948500	6636000	19586000	12139000	0	12089000	15829000	0	8628700	8149300	6401600	8696800	8756000	7870200
AT5G24400.1	AT5G24400.1	2092	LAYDSFLSK	9	0	1042.53		6	yes	yes	2	0.016854	22378000	0	2512400	4053600	2815600	1509100	0	2026100	0	3354800	3622600	0	2483800	0	2102000	5985200	4642500	2695500	0	5361900	0	7565100	3590400	0	2945700
AT2G30970.2;AT2G30970.1	AT2G30970.2	828	LAYGDNSEFIK	11	0	1255.61		1	yes	no	2	0.0044785	10928000	0	0	0	0	0	0	348680	421340	10158000	0	0	0	0	0	0	0	0	0	922760	612540	22907000	0	0	0
AT2G30970.2;AT2G30970.1	AT2G30970.2	828	LAYGDNSEFIKDKR	14	2	1654.83		18	yes	no	3;4	3.5783e-16	443370000	67949000	81939000	35675000	13921000	23465000	0	17020000	35876000	18378000	64038000	20615000	64495000	67949000	68552000	52674000	22952000	41912000	0	45042000	52157000	41442000	63470000	45715000	76490000
AT5G63570.1;AT3G48730.1	AT3G48730.1	1376;2355	LAYGGAQEYFGITPDLTTLGK	21	0	2214.12		29	no	no	2;3	6.8908e-133	853100000	198540000	159340000	66215000	77931000	73667000	2804000	6357000	56572000	28250000	97082000	0	86340000	198540000	133310000	97766000	128490000	131580000	40477000	16823000	82245000	63703000	96220000	0	102400000
AT1G11660.1	AT1G11660.1	121	LAYLDAAAIAGLRPLR	16	1	1682.98		8	yes	yes	3	0.00044581	27798000	3015500	5304500	1597900	2923700	1867700	0	719200	2821400	1450300	3923500	1756800	2417500	3015500	4437900	2359200	4820600	3336000	0	1903300	4101800	3270400	3888700	3895700	2867100
AT5G09810.1	AT5G09810.1	1941	LAYVALDYEQELETAK	16	0	1854.93		13	yes	yes	2;3	1.9407e-137	616220000	77424000	82005000	55104000	0	45562000	7070800	41654000	68209000	67913000	103310000	0	67975000	77424000	68607000	81360000	0	81383000	102070000	110230000	99163000	153140000	102390000	0	80618000
AT5G09810.1	AT5G09810.1	1941	LAYVALDYEQELETAKSSSSVEKNYELPDGQVITIGAER	39	2	4315.14		9	yes	yes	4	2.6731e-36	311000000	90226000	61071000	6956000	9976400	29665000	995020	7680400	23475000	0	45957000	6573200	28421000	90226000	51093000	10270000	16449000	52987000	14364000	20326000	34129000	0	45549000	14576000	33707000
AT1G02880.2;AT1G02880.3	AT1G02880.2	19	LCADGGANRIYDELPLFFPNEDALAIR	27	1	3049.5		1	yes	no	3	0.033631	50708000	8385400	10432000	4530000	3700300	5793700	0	1561600	3383000	0	4647300	2309100	5965300	8385400	8727800	6688500	6101100	10348000	0	4132600	4918200	0	4606000	5120400	7074800
AT4G13930.1	AT4G13930.1	1588	LCDLCSITLNK	11	0	1335.65		20	yes	yes	2	5.1757e-15	849420000	61123000	88575000	85533000	67191000	50812000	0	60806000	90039000	63949000	105070000	62325000	114000000	61123000	74104000	126290000	110790000	90759000	0	160920000	130900000	144200000	104130000	138210000	135210000
AT4G13930.1	AT4G13930.1	1588	LCDLCSITLNKNAVFGDSSALAPGGVR	27	1	2834.41		13	yes	yes	2;3	1.3328e-35	348980000	68505000	76230000	0	10756000	28163000	0	10438000	25540000	9499700	61565000	11045000	47239000	68505000	63775000	0	17735000	50304000	0	27624000	37130000	21422000	61019000	24493000	56025000
AT1G17720.1;AT1G17720.2	AT1G17720.2	193;194	LCDLYENDSIFDKFECCLSGDGLR	24	1	2925.26		5	no	no	3	0.00015355	93166000	0	12282000	6947700	12284000	6816800	826240	4699500	9820200	8628600	16810000	5399800	8651300	0	10276000	10258000	20253000	12176000	11927000	12437000	14277000	19458000	16661000	11974000	10260000
AT1G09570.1;AT1G09570.2	AT1G09570.1	99	LCDTMVQEVFELTGYDR	17	0	2074.93		1	yes	no	2;3	0.0071228	26419000	3198700	3143200	1549500	2796100	0	0	1906200	2810500	1769800	3891900	2032800	3320700	3198700	2629700	2287800	4610200	0	0	5044500	4085900	3990900	3857400	4507800	3938300
AT1G63000.1	AT1G63000.1	481	LCEAQGITYTYGSGR	15	0	1674.77		35	yes	yes	2;3	2.3571e-78	1678100000	152550000	181800000	148640000	110320000	140200000	11310000	90789000	150200000	102250000	248590000	116230000	225260000	152550000	152090000	219470000	181890000	250410000	163260000	240270000	218360000	230570000	246380000	257750000	267160000
AT1G63000.1	AT1G63000.1	481	LCEAQGITYTYGSGRLQDR	19	1	2187.04		2	yes	yes	3	1.2695e-21	10452000	0	0	0	0	8318400	1081800	1051500	0	0	0	0	0	0	0	0	0	14858000	15617000	2782600	0	0	0	0	0
AT5G53460.3;AT5G53460.2;AT5G53460.1	AT5G53460.3	2274	LCFEYFK	7	0	1005.46		9	yes	no	2	0.006043	63061000	7784500	10328000	6057100	5314200	4093100	646190	3211800	6663700	0	8145300	3428900	7387900	7784500	8640600	8943400	8762100	7311000	9328100	8499600	9687800	0	8073000	7603700	8762000
AT4G35460.1	AT4G35460.1	1821	LCIVGSGPAAHTAAIYAAR	19	0	1897.98		1	yes	yes	3	5.8473e-23	177880000	24021000	27469000	15492000	16990000	15982000	760500	0	634370	6804300	30732000	12490000	26505000	24021000	22981000	22873000	28013000	28547000	10978000	0	922250	15344000	30459000	27698000	31435000
AT1G63940.1;AT1G63940.2;AT1G63940.4;AT1G63940.3	AT1G63940.1	486	LCIVTKEAYAPYERPALTK	19	2	2222.18		6	yes	no	3;4	9.2854e-07	90857000	21161000	24971000	3904800	2670200	7168600	0	0	6262500	0	13088000	1412000	10220000	21161000	20891000	5765500	4402700	12804000	0	0	9104500	0	12972000	3131200	12120000
AT5G09900.1;AT5G09900.2;AT5G09900.3	AT5G09900.1	1943	LCLDRQDFVR	10	1	1320.66		13	yes	no	3	0.00076196	124220000	10795000	13600000	11103000	11493000	10032000	1137700	7323000	15020000	9708000	15038000	7389700	11583000	10795000	11378000	16394000	18949000	17919000	16423000	19379000	21836000	21892000	14905000	16387000	13738000
AT5G54430.1	AT5G54430.1	2285	LCLEIER	7	0	931.48		8	yes	yes	2	0.0054153	81439000	7815200	6703400	7533400	9427300	9019800	744470	6546500	9903500	0	10698000	3975000	9072100	7815200	5608200	11123000	15544000	16111000	10747000	17325000	14398000	0	10603000	8814800	10759000
AT4G27320.1	AT4G27320.1	1722	LCLETERLNLSAVIMGSR	18	1	2061.07		3	yes	yes	3	1.0234e-07	43187000	9915400	12045000	0	1970800	3857600	0	1636700	3184000	0	5827100	0	4751000	9915400	10077000	0	3249400	6890400	0	4331300	4628900	0	5775400	0	5634600
AT1G11360.4;AT1G11360.3;AT1G11360.2;AT1G11360.1	AT1G11360.4	116	LCLEVER	7	0	917.464		1	yes	no	2	0.036897	16753000	1132100	0	1908200	2264300	2630500	147280	2453400	1138600	1865700	0	1185100	2027600	1132100	0	2817500	3733300	4698600	2126100	6492700	1655300	4207300	0	2628000	2404700
AT4G18480.1;AT5G45930.1	AT4G18480.1	1638;2206	LCLLLNVIDPK	11	0	1296.75		14	no	no	2	0.00018009	75991000	12876000	14575000	7503500	7927200	8150600	0	668640	5840900	3313000	6664200	1835900	6636600	12876000	12194000	11079000	13070000	14558000	0	1769500	8491600	7471000	6605000	4071100	7870900
AT3G09200.1;AT3G11250.1	AT3G09200.1	1106	LCQLIDEYTQILVVAADNVGSTQLQNIR	28	0	3173.64		6	yes	no	3	6.5123e-43	52101000	0	10245000	10162000	9265000	0	0	0	5258100	0	9004400	3196100	4970200	0	8571300	15005000	15276000	0	0	0	7644300	0	8924500	7087500	5894600
AT4G30920.1	AT4G30920.1	1759	LCSASAIASGTVLGLFEDSR	20	0	2053.01		3	yes	yes	2;3	1.5627e-06	61034000	0	14017000	4290600	13322000	6457200	0	2243800	2933400	0	3993800	10092000	3683600	0	11727000	6335100	21965000	11534000	0	5938100	4264700	0	3958400	22380000	4368800
AT1G31180.1;AT5G14200.2;AT5G14200.1;AT5G14200.3	AT1G31180.1	320;1988	LCSVDKANVLDASILWR	17	1	1959.02		2	no	no	3	0.00023185	10499000	6039700	0	0	0	0	0	0	0	1883400	0	2576300	0	6039700	0	0	0	0	0	0	0	4247100	0	5713100	0
AT3G53750.1;AT2G37620.2;AT2G37620.1	AT3G53750.1	897	LCYIALDYEQELETAK	16	0	1957.93		8	yes	no	2	7.1092e-05	64789000	6832100	5365100	5778000	6324200	3918700	535940	4067900	6607100	4618800	8625000	5227900	6888200	6832100	4488500	8531200	10427000	6999400	7736600	10765000	9605400	10415000	8548500	11593000	8169300
AT3G53750.1;AT2G37620.2;AT2G37620.1	AT3G53750.1	897	LCYIALDYEQELETAKTSSSVEKNYELPDGQVITIGSER	39	2	4448.16		1	yes	no	4	0.022516	38147000	9846400	6400200	2977700	0	4784200	0	1380700	4605900	1927300	0	2064200	4160400	9846400	5354500	4396600	0	8545500	0	3653900	6696100	4346100	0	4577500	4934200
AT5G23290.1	AT5G23290.1	2081	LDAAAAALNDLSLRPQGK	18	1	1822.99		17	yes	yes	3	6.2041e-25	108860000	9273200	11438000	9206600	7535100	6520400	816020	6273500	10369000	6381900	16777000	9183200	15089000	9273200	9568900	13594000	12424000	11647000	11780000	16602000	15074000	14391000	16628000	20364000	17895000
AT4G20850.1	AT4G20850.1	1647	LDACSFVANVYDEGK	15	0	1686.76		2	yes	yes	2	0.00053615	62157000	4728500	6066100	7519600	7130500	2011300	1102800	4051500	5724200	5290500	8006500	4383100	6142300	4728500	5075000	11103000	11757000	3592500	15920000	10722000	8321900	11930000	7935500	9719600	7284700
AT4G14710.4;AT4G14710.2;AT4G14710.1;AT4G14710.3;AT4G14710.5;AT4G14716.1	AT4G14710.4	1597	LDADNYETDEDLKK	14	1	1667.75		9	yes	no	3	5.7918e-07	197270000	8295400	12059000	26289000	20048000	17759000	2270600	15130000	17886000	26688000	18738000	13180000	18923000	8295400	10089000	38815000	33055000	31722000	32777000	40040000	26003000	60183000	18572000	29227000	22443000
AT4G14710.4;AT4G14710.2;AT4G14710.1;AT4G14710.3;AT4G14710.5;AT4G14716.1	AT4G14710.4	1597	LDADNYETDEDLKKIR	16	2	1936.94		21	yes	no	3;4	1.4283e-07	353870000	41534000	62889000	36577000	20824000	25133000	0	17641000	31075000	8764500	49481000	17655000	42300000	41534000	52614000	54006000	34334000	44892000	0	46684000	45177000	19764000	49042000	39150000	50168000
AT4G36760.1	AT4G36760.1	1831	LDAEKVLLQPSPISLSK	17	1	1837.06		2	yes	yes	3	0.017292	38456000	3290600	8815000	3681100	1440100	3083800	0	2540600	2905000	0	6798800	0	5901600	3290600	7374800	5435200	2374400	5508200	0	6723400	4223300	0	6738500	0	6999200
AT5G40450.1	AT5G40450.1	2162	LDAIEKEELETVK	13	1	1515.8		5	yes	yes	3	0.00024783	26852000	0	0	0	0	0	371580	3326800	3941400	3442700	5564700	4361200	5843400	0	0	0	0	0	5363900	8803900	5730000	7763200	5515400	9671000	6930200
AT5G40450.1	AT5G40450.1	2162	LDAIEKEELETVKTVVQDAK	20	2	2257.21		2	yes	yes	4	0.01514	13609000	1958400	4448800	0	0	1113500	0	1023900	1803500	0	0	0	3261000	1958400	3721900	0	0	1989000	0	2709600	2622000	0	0	0	3867500
AT2G39310.3;AT2G39310.1;AT2G39310.2	AT2G39310.3	919	LDAQGGTDGRVWDDGSYDGIK	21	1	2224		1	yes	no	2	0.061021	74017000	2553700	6783300	4934900	2797400	0	0	2543200	9335600	7631700	12690000	8501300	16245000	2553700	5675100	7286300	4612300	0	0	6730300	13572000	17210000	12578000	18852000	19266000
AT2G39310.3;AT2G39310.1;AT2G39310.2	AT2G39310.3	919	LDAQGGTDGRVWDDGSYDGIKTLR	24	2	2594.24		8	yes	no	4	3.318e-22	202840000	32996000	26221000	8148900	6622300	13689000	0	11548000	24496000	0	39621000	0	39503000	32996000	21937000	12032000	10919000	24451000	0	30562000	35612000	0	39270000	0	46850000
AT1G21750.1;AT1G21750.2	AT1G21750.1	234	LDATANDFPKDTFDVK	16	1	1795.86		49	yes	no	2;3	2.2711e-103	1650200000	142980000	204660000	179280000	105370000	83491000	23959000	98741000	158120000	92761000	238360000	103170000	219310000	142980000	171220000	264700000	173730000	149130000	345870000	261310000	229870000	209180000	236240000	228770000	260100000
AT1G21750.1;AT1G21750.2	AT1G21750.1	234	LDATANDFPKDTFDVKGFPTIYFK	24	2	2749.36		14	yes	no	4	3.3658e-27	271880000	56901000	71753000	12355000	3960600	19937000	4703100	5786300	15535000	3281400	41285000	6772000	29606000	56901000	60030000	18242000	6530200	35611000	67892000	15313000	22585000	7399600	40919000	15017000	35112000
AT1G77510.1	AT1G77510.1	605	LDATANDIPSDTFDVK	16	0	1720.82		18	yes	yes	2	3.4345e-104	567830000	41801000	65757000	56256000	49561000	32405000	5936600	34573000	53053000	35387000	80436000	42689000	69980000	41801000	55014000	83062000	81717000	57881000	85697000	91493000	77129000	79798000	79722000	94665000	82995000
AT1G77510.1	AT1G77510.1	605	LDATANDIPSDTFDVKGFPTIYFR	24	1	2702.32		10	yes	yes	3	1.1605e-49	245040000	49432000	59991000	13401000	0	18297000	4477400	0	20515000	0	39787000	8752600	30382000	49432000	50190000	19787000	0	32682000	64633000	0	29825000	0	39434000	19409000	36033000
AT5G17920.2;AT5G17920.1	AT5G17920.2	2031	LDDEIKSWLAFAAQK	15	1	1733.9		2	yes	no	3	0.031396	45541000	3877800	4992800	0	4003200	2827300	0	2856500	6474900	2159600	8682000	4227800	5439100	3877800	4177100	0	6600400	5050100	0	7559500	9413300	4869900	8605000	9375200	6450700
AT3G22890.1	AT3G22890.1	1273	LDDGSVVNMSVPIVLAIDDEQKAR	24	1	2583.32		22	yes	yes	3	8.2063e-41	409520000	40378000	67224000	34494000	37180000	24115000	3966800	15200000	34379000	22782000	62705000	22494000	44600000	40378000	56241000	50930000	61302000	43073000	57262000	40225000	49981000	51374000	62149000	49880000	52895000
AT3G09840.1	AT3G09840.1	1115	LDDVGYDDVGGVR	13	0	1378.64		1	yes	yes	2	0.0085121	11838000	0	0	0	3157200	2425500	0	0	3459100	0	2796700	0	0	0	0	0	5205700	4332400	0	0	5028800	0	2771900	0	0
AT3G20330.1	AT3G20330.1	1252	LDEITADVDADPR	13	0	1428.67		4	yes	yes	2	7.61e-05	41165000	0	0	13009000	17633000	10523000	0	0	0	0	0	0	0	0	0	19207000	29074000	18796000	0	0	0	0	0	0	0
AT3G48870.2;AT3G48870.1;AT5G50920.1	AT5G50920.1	2251;1378	LDEMIVFR	8	0	1021.53		0	no	no	2	0.043382	6297200	1937400	0	0	4359900	0	0	0	0	0	0	0	0	1937400	0	0	7188600	0	0	0	0	0	0	0	0
AT1G07645.1	AT1G07645.1	71	LDESHRWGELESGQTTIAFTPLHQHETDDLTGKVQATQSAR	41	2	4589.22		1	yes	yes	6	0.029993	15555000	0	15555000	0	0	0	0	0	0	0	0	0	0	0	13014000	0	0	0	0	0	0	0	0	0	0
AT3G04600.3;AT3G04600.2;AT3G04600.1	AT3G04600.3	1059	LDESLIDRVQR	11	1	1342.72		1	yes	no	3	0.047737	39670000	0	34836000	1374800	0	0	390690	0	0	1310800	0	1758300	0	0	29145000	2029800	0	0	5639800	0	0	2955900	0	3899000	0
AT3G06860.1	AT3G06860.1	1087	LDEWSKAYGEFFKPCAFLAER	21	2	2563.22		2	yes	yes	4	0.02253	16995000	4969800	5275200	0	0	1194100	0	428040	978330	0	1972100	0	2177800	4969800	4413400	0	0	2132900	0	1132800	1422300	0	1954600	0	2582800
AT5G66190.1;AT5G66190.2	AT5G66190.1	2397	LDFAVSR	7	0	806.429		1	yes	no	2	0.054026	2862000	0	0	1292700	877810	367730	0	323730	0	0	0	0	0	0	0	1908700	1447300	656840	0	856720	0	0	0	0	0
AT3G48560.1	AT3G48560.1	1373	LDFGVWR	7	0	891.46		1	yes	yes	2	0.062402	5986900	0	0	1014200	1653100	0	0	804580	1327300	0	0	0	1187700	0	0	1497500	2725700	0	0	2129200	1929600	0	0	0	1408600
AT1G12780.1	AT1G12780.1	138	LDFNLGDLR	9	0	1061.55		1	yes	yes	2	0.022691	21638000	1052700	1746500	1830300	3007400	1244100	0	1256600	2039300	2173900	3282600	1662200	2342300	1052700	1461200	2702500	4958600	2222200	0	3325400	2964800	4902100	3253500	3686000	2777900
AT1G08110.3;AT1G08110.2;AT1G08110.1;AT1G08110.4	AT1G08110.3	78	LDFSEMK	7	0	868.4		2	yes	no	2	0.051853	7708700	0	0	1092900	1443900	1656500	0	1361100	0	0	0	603690	1550600	0	0	1613700	2380700	2958800	0	3601900	0	0	0	1338700	1839000
AT5G65940.2;AT5G65940.3;AT5G65940.1	AT5G65940.2	2391	LDGAEMLACGLATHFVPSTR	20	0	2145.03		1	yes	no	3	0.066288	23055000	3904300	4626600	1339100	1947700	1533800	364610	482710	1643900	875330	3164600	975000	2197600	3904300	3870800	1977100	3211300	2739700	5263300	1277400	2389900	1973900	3136500	2162100	2606300
AT5G56010.1;AT5G56000.1;AT5G56030.1;AT5G56030.2	AT5G56030.1	2304;2303;2302	LDGQPELFIHIIPDKTNNTLTIIDSGIGMTK	31	1	3393.79		2	no	no	4	0.033886	46801000	3850300	10121000	5207400	4273200	1496800	0	2948700	5002700	0	6296100	3167500	4437400	3850300	8467100	7688600	7045700	2673500	0	7803300	7273000	0	6240200	7024100	5262700
AT4G34180.1	AT4G34180.1	1799	LDGVEVGTYSLHCLPLR	17	0	1927.98		2	yes	yes	2;3	7.4008e-05	67775000	0	0	14209000	12061000	6652700	0	4662100	5855900	4440000	11094000	0	8801300	0	0	20979000	19887000	11883000	0	12338000	8513300	10012000	10995000	0	10438000
AT1G04410.1	AT1G04410.1	37	LDHNRALGQISER	13	1	1507.79		8	yes	yes	3	4.6698e-55	290690000	101060000	76716000	10255000	6167000	31685000	0	0	20084000	0	18764000	0	25954000	101060000	64182000	15142000	10168000	56596000	0	0	29198000	0	18598000	0	30781000
AT1G60710.1;AT1G60680.1	AT1G60710.1	460;459	LDIACIDLYYQHR	13	0	1678.81		6	no	no	3	0.00047765	58271000	8000900	10939000	4972500	8965900	5133800	0	3277700	0	4458200	4966700	0	7556300	8000900	9152100	7341800	14783000	9169900	0	8674100	0	10053000	4922700	0	8961700
AT1G50480.1	AT1G50480.1	394	LDIDPASITWR	11	0	1285.67		2	yes	yes	2	0.013432	0	0	0	0	0	0	0	0	0	0	0	0	0	0	0	0	0	0	0	0	0	0	0	0	0
AT1G50480.1	AT1G50480.1	394	LDIDPASITWRR	12	1	1441.77		13	yes	yes	3	0.00034546	75924000	10312000	18708000	10494000	6070200	5183400	716830	2020000	6494100	2147500	5668800	3944200	4164900	10312000	15652000	15494000	10009000	9258500	10348000	5345800	9441200	4842700	5618500	8746300	4939500
AT5G19860.1	AT5G19860.1	2054	LDIDQFK	7	0	877.455		2	yes	yes	2	0.049566	2381800	0	0	0	0	0	0	0	0	2381800	0	0	0	0	0	0	0	0	0	0	0	5370900	0	0	0
AT1G22440.1	AT1G22440.1	244	LDIPILVDR	9	0	1052.62		1	yes	yes	2	0.046249	9730000	1178700	2958700	2369100	2234500	989040	0	0	0	0	0	0	0	1178700	2475300	3498000	3684200	1766600	0	0	0	0	0	0	0
AT1G53310.3;AT1G53310.2;AT1G53310.1	AT1G53310.3	418	LDIRQESDRHTDVLDAITTHLDIGSYR	27	2	3138.57		9	yes	no	5	1.4692e-28	60786000	7078300	10726000	4748900	6524600	4238300	0	3346500	4218500	3021000	5876800	5840000	5167300	7078300	8973500	7011700	10758000	7570400	0	8856300	6132900	6812400	5824700	12950000	6128400
AT3G14940.1	AT3G14940.1	1184	LDIRQESERHTDVLDAITK	19	2	2238.16		6	yes	yes	3;4	1.2741e-14	155680000	35435000	55235000	30857000	16502000	13703000	0	0	0	1405900	0	2544200	0	35435000	46211000	45560000	27208000	24476000	0	0	0	3170300	0	5641900	0
AT3G16400.1;AT3G16400.2;AT3G16410.1	AT3G16400.1	1210;1211	LDKFGGEEETPSSR	14	1	1550.72		18	no	no	3	6.5684e-82	723240000	11587000	21032000	80656000	127190000	98689000	13331000	99296000	38962000	68542000	42939000	46387000	74630000	11587000	17596000	119090000	209710000	176280000	192440000	262780000	56643000	154560000	42558000	102860000	88511000
AT3G16400.1;AT3G16400.2	AT3G16400.1	1210	LDKFGGEEETPSSRGWTASTTATIDGK	27	2	2840.35		7	yes	no	3;4	1.6217e-42	279230000	78257000	61364000	4768100	4233300	27909000	0	5186500	16296000	2866200	35310000	7093100	35944000	78257000	51338000	7040200	6979900	49850000	0	13726000	23692000	6463200	34997000	15729000	42629000
AT4G29680.1	AT4G29680.1	1744	LDKPVVLLISSDGFR	15	1	1657.94		2	yes	yes	3	0.0039277	14643000	1331200	1726400	1318000	908280	1200400	0	698350	1600200	769620	2985600	0	2105300	1331200	1444300	1946000	1497600	2144100	0	1848100	2326400	1735500	2959100	0	2496800
AT3G53750.1;AT2G37620.2;AT2G37620.1	AT3G53750.1	897	LDLAGRDLTDALMK	14	1	1530.81		12	yes	no	3	2.1381e-05	158020000	15265000	21373000	9604800	10762000	12030000	1557100	8112000	15358000	11499000	24060000	9634600	18763000	15265000	17881000	14181000	17745000	21488000	22478000	21468000	22327000	25930000	23846000	21365000	22252000
AT5G09810.1	AT5G09810.1	1941	LDLAGRDLTDSLMK	14	1	1546.8	502	33	yes	yes	2;3	1.2882e-33	1461600000	205690000	206260000	70547000	91547000	125230000	12366000	61122000	120110000	77119000	280700000	71649000	139230000	205690000	172560000	104160000	150940000	223690000	178510000	161750000	174620000	173900000	278210000	158880000	165120000
AT1G49240.1;AT3G18780.2;AT3G18780.1;AT3G12110.1	AT3G18780.2	381;1238;1146	LDLAGRDLTDYLMK	14	1	1622.83	103	52	no	no	2;3	1.2882e-33	1629700000	180950000	217290000	64120000	88717000	111480000	8648700	68452000	121320000	92096000	344370000	117490000	214790000	180950000	181790000	94673000	146280000	199120000	124850000	181150000	176380000	207680000	341310000	260550000	254730000
AT1G28150.1	AT1G28150.1	287	LDLNEEPLKDWVTR	14	1	1726.89		3	yes	yes	3	0.00033159	25975000	4387200	5563000	2296200	2105800	2137700	423090	1102200	1942200	0	2486100	0	3531200	4387200	4654100	3390400	3472000	3818200	6107500	2916700	2823600	0	2464000	0	4188000
AT3G17940.1	AT3G17940.1	1229	LDMEAVPENKDTPINLAQHTYWNLAGHDSGNILDHK	36	1	4055.94		2	yes	yes	5;6	0.029813	194500000	8987300	43614000	20393000	13940000	13443000	0	8414100	0	7019400	37606000	15520000	25562000	8987300	36488000	30110000	22984000	24011000	0	22267000	0	15829000	37272000	34416000	30316000
AT3G48870.2;AT3G48870.1;AT5G50920.1	AT5G50920.1	2251;1378	LDMSEFMER	9	0	1156.49		1	no	no	2	0.017334	7200000	0	0	0	0	0	0	0	0	7200000	0	0	0	0	0	0	0	0	0	0	0	16236000	0	0	0
AT5G60160.1	AT5G60160.1	2334	LDNLCMSFCSLK	12	0	1486.66		3	yes	yes	2	0.0026338	40172000	0	0	6800300	6147900	3591800	0	4457100	7315400	0	7082100	4777200	0	0	0	10041000	10137000	6415500	0	11795000	10635000	0	7019300	10594000	0
AT4G00570.1	AT4G00570.1	1510	LDPGAVLFAK	10	0	1029.59		1	yes	yes	2	0.056351	15002000	1252600	1262700	1667400	1267900	786920	0	916920	1881500	1513900	2161700	0	2289900	1252600	1056400	2462000	2090500	1405600	0	2426500	2735300	3414000	2142500	0	2715800
AT3G16850.1	AT3G16850.1	1218	LDPRPHSVSILEFGAVGDGK	20	1	2093.09		2	yes	yes	4	0.046328	40033000	3792500	4297800	3449500	2513700	2255200	0	3524400	0	2704800	8412300	3810100	5272300	3792500	3595600	5093200	4144700	4028300	0	9327100	0	6099400	8337700	8449100	6252900
AT1G74910.3;AT1G74910.2;AT1G74910.1	AT1G74910.3	576	LDQDILSPLAGK	12	0	1268.7		2	no	no	2	0.00066073	90315000	8213000	8134900	9951700	8137000	7334500	1438600	8302000	9281800	7797300	14842000	6882900	0	8213000	6805800	14694000	13416000	13101000	20767000	21970000	13494000	17583000	14710000	15263000	0
AT1G74910.3;AT1G74910.2;AT1G74910.1	AT1G74910.3	576	LDQDILSPLAGKK	13	1	1396.79		6	no	no	3	0.00064666	40349000	3631500	5353200	3994200	2124200	2766300	0	2903300	3232900	3131600	5699300	2468400	5044300	3631500	4478600	5897400	3502500	4941200	0	7683200	4700000	7061800	5648800	5473800	5982500
AT3G09840.1;AT5G03340.1	AT3G09840.1	1115	LDQLIYIPLPDEDSR	15	0	1785.91		1	yes	no	2	0.014984	13238000	0	0	1354500	2562100	0	0	801290	2121400	1567300	2351200	1336800	1143200	0	0	1999900	4224400	0	0	2120500	3084100	3534400	2330300	2964400	1355800
AT3G09840.1;AT5G03340.1	AT3G09840.1	1115	LDQLIYIPLPDEDSRLNIFK	20	1	2401.29		2	yes	no	3	0.0081416	57663000	4254700	6724000	7415900	6954200	5237900	0	3942600	6459400	0	6353400	4070900	6250000	4254700	5625500	10950000	11466000	9355800	0	10434000	9390700	0	6297100	9027400	7412400
AT1G09780.1	AT1G09780.1	104	LDQLQLLIK	9	0	1082.67		21	yes	yes	1;2	1.8255e-77	1194800000	119750000	156060000	118750000	94839000	76355000	10687000	63763000	95433000	85539000	160400000	63236000	150020000	119750000	130560000	175340000	156370000	136380000	154270000	168740000	138740000	192890000	158980000	140230000	177920000
AT1G09780.1	AT1G09780.1	104	LDQLQLLIKGSAER	14	1	1582.9		15	yes	yes	3	6.9699e-06	145390000	46486000	34365000	4715700	2863500	13626000	0	2709100	7163100	0	14840000	2936900	15680000	46486000	28751000	6962700	4721300	24339000	0	7169500	10414000	0	14708000	6512700	18597000
AT3G08590.2;AT3G08590.1	AT3G08590.2	1102	LDQVQLLLK	9	0	1068.65		13	yes	no	2	2.5185e-63	496180000	40143000	54808000	44664000	42630000	32240000	2768400	27539000	55404000	33886000	68993000	27543000	65559000	40143000	45853000	65946000	70289000	57587000	39963000	72879000	80547000	76413000	68381000	61078000	77752000
AT3G08590.2;AT3G08590.1	AT3G08590.2	1102	LDQVQLLLKGFAER	14	1	1628.92		9	yes	no	3	3.8923e-05	52114000	15395000	12621000	1532800	1161800	5435400	469870	804690	3133000	0	7298800	0	4261900	15395000	10559000	2263100	1915500	9708600	6782800	2129500	4554800	0	7234100	0	5054600
AT5G13110.1	AT5G13110.1	1975	LDRSNLNLLYSAR	13	1	1533.83		2	yes	yes	3	0.00052039	29937000	7386800	5259100	0	3809900	3684100	0	0	0	0	5125600	0	4671800	7386800	4399900	0	6281700	6580500	0	0	0	0	5080100	0	5540700
AT5G15200.1;AT5G15200.2	AT5G15200.1	2000	LDSELKLVGEYGLR	14	1	1590.86		0	yes	no	2	0.070315	8126000	0	3035000	1522400	0	0	0	0	0	0	3568600	0	0	0	2539200	2247800	0	0	0	0	0	0	3536900	0	0
AT4G38970.1;AT4G38970.2	AT4G38970.1	1855	LDSIGLENTEANR	13	0	1430.7		19	yes	no	2	3.935e-44	289400000	9227700	13451000	41312000	61740000	33442000	2249900	18861000	24782000	32104000	15801000	14536000	21891000	9227700	11253000	60998000	101800000	59733000	32478000	49915000	36028000	72396000	15661000	32235000	25962000
AT4G38970.1;AT4G38970.2	AT4G38970.1	1855	LDSIGLENTEANRQAFR	17	1	1932.97		20	yes	no	3	3.0146e-43	319940000	83812000	56852000	19737000	22432000	40290000	2596100	8048700	24320000	0	29443000	6727000	25685000	83812000	47563000	29142000	36987000	71965000	37476000	21300000	35356000	0	29182000	14917000	30463000
AT5G15200.1	AT5G15200.1	2000	LDSQKHIDFALTSPFGGGRPGR	22	2	2355.21		3	yes	yes	4	2.03e-05	48758000	11796000	15445000	4618000	0	0	0	0	0	2523700	10587000	3788700	0	11796000	12922000	6818500	0	0	0	0	0	5690900	10493000	8401700	0
AT1G67230.1	AT1G67230.1	522	LDSTQREFELEMEQK	15	1	1881.88		2	yes	yes	3	0.066587	175010000	15391000	15729000	10813000	17000000	13176000	1786600	11027000	17523000	17333000	25584000	11804000	17839000	15391000	13159000	15965000	28030000	23535000	25790000	29183000	25476000	39086000	25357000	26176000	21157000
AT3G05190.1	AT3G05190.1	1072	LDTEVVDEPLYASFLK	16	0	1837.93		1	yes	yes	2	0.0028491	21275000	4504000	0	4025000	0	0	452210	1944400	0	0	5935600	0	4413600	4504000	0	5942900	0	0	6527900	5145600	0	0	5883000	0	5234400
AT5G20290.1	AT5G20290.1	2061	LDTGNYSWGSEATTR	15	0	1656.74		14	yes	yes	2	1.6759e-09	175600000	14957000	33784000	22287000	14081000	6675900	0	9543600	18628000	22529000	22295000	10824000	0	14957000	28264000	32906000	23216000	11924000	0	25256000	27081000	50802000	22097000	24003000	0
AT5G20290.1	AT5G20290.1	2061	LDTGNYSWGSEATTRK	16	1	1784.83		1	yes	yes	3	0.0074347	43293000	3253500	9275700	5040800	2299600	2034900	727350	2238800	4200400	4364000	5120700	1827100	2909700	3253500	7760300	7442700	3791700	3634700	10500000	5924800	6106600	9840800	5075300	4051600	3450900
AT5G11720.1	AT5G11720.1	1961	LDTPADHVNVHVR	13	0	1471.75		4	yes	yes	3	0.00092581	18118000	2498100	3324600	2356700	1373800	1283800	184260	939140	1597200	2212700	0	0	2347700	2498100	2781400	3479600	2265100	2293200	2659900	2485400	2322100	4989700	0	0	2784300
AT5G20080.1	AT5G20080.1	2058	LDVLQANHPNLK	12	0	1360.75		6	yes	yes	3	0.00097204	106440000	8498900	12064000	12565000	7158100	6330500	0	6945400	9580800	6476700	16226000	8200900	12389000	8498900	10093000	18553000	11802000	11307000	0	18380000	13929000	14605000	16082000	18186000	14693000
AT5G66760.1	AT5G66760.1	2402	LDYRPVHMDTLDDEIDTFPPKAR	23	2	2743.33		1	yes	yes	4	0.027283	32884000	6494900	7015900	0	0	0	711940	1334200	2796700	1214200	6956800	2352400	4007300	6494900	5869600	0	0	0	10277000	3530800	4065800	2738100	6895000	5216500	4752600
AT2G29750.1	AT2G29750.1	817	LDYVSEDGDIVKADEIAGTVR	21	1	2264.12		4	yes	yes	3	5.9378e-09	47918000	0	20944000	9084100	9276800	8613300	0	0	0	0	0	0	0	0	17522000	13413000	15296000	15385000	0	0	0	0	0	0	0
AT2G30200.1;AT2G30200.2	AT2G30200.1	822	LEAALAATEIR	11	0	1156.65		0	yes	no	2	0.026047	21506000	0	0	0	0	0	0	0	5832500	4401200	7769400	3502900	0	0	0	0	0	0	0	0	8479300	9924700	7700500	7767700	0
AT2G30200.1;AT2G30200.2	AT2G30200.1	822	LEAALAATEIRSPR	14	1	1496.83		2	yes	no	3	0.00038085	16156000	4877500	3514200	1935200	1865500	1506100	106930	0	1692300	657860	0	0	0	4877500	2940100	2857300	3075800	2690200	1543600	0	2460300	1483500	0	0	0
AT3G27380.1;AT3G27380.2;AT5G40650.1	AT3G27380.1	1314	LEAIDDEFKLYR	12	1	1510.77		10	yes	no	3	4.4094e-10	94934000	8827600	11344000	8247600	9135000	3773200	719820	3955500	10313000	6185800	13642000	8777900	10014000	8827600	9490300	12178000	15062000	6739500	10391000	10468000	14992000	13949000	13521000	19465000	11877000
AT3G16400.1;AT3G16400.2	AT3G16400.1	1210	LEAKGGEMGDVWDDGVYENVR	21	1	2338.05		5	yes	no	3	9.583e-06	46845000	8685400	9244900	0	0	4910600	662520	1526100	4960000	0	8250300	2329000	6275700	8685400	7734500	0	0	8771200	9563800	4038700	7210900	0	8177100	5164600	7443000
AT1G79470.1	AT1G79470.1	629	LEARTGAAQVEGGVHGLVSYEK	22	1	2270.17		1	yes	yes	5	0.0018538	38830000	0	707440	0	0	0	0	0	0	0	0	38123000	0	0	591860	0	0	0	0	0	0	0	0	84539000	0
AT5G26570.1;AT5G26570.2	AT5G26570.1	2101	LEASPSHVNLILSTEGR	17	0	1821.96		0	yes	no	3	0.0062311	39187000	9090300	6307300	3772700	5280100	4530700	376570	1562700	2128700	0	3443200	0	2695000	9090300	5276900	5570400	8705800	8092600	5435900	4135500	3094700	0	3412700	0	3196300
AT1G26630.1;AT1G26630.2;AT1G69410.1;AT1G13950.1	AT1G26630.1	274;531	LEDIVPSSHNCDVPHVNR	18	0	2086.99		10	no	no	3;4	1.7778e-07	115920000	2454700	2572300	10257000	16556000	8163500	157830	11266000	15438000	19210000	16442000	2546200	10854000	2454700	2152100	15145000	27297000	14581000	2278400	29815000	22445000	43319000	16296000	5646400	12872000
ATCG00490.1	ATCG00490.1	2411	LEDLRIPPAYTK	12	1	1414.78		97	yes	yes	2;3	1.5472e-06	152330000	26852000	27888000	17351000	14140000	11631000	2101100	5769100	9943300	5290500	11194000	4303300	15871000	26852000	23332000	25619000	23315000	20774000	30331000	15267000	14456000	11930000	11094000	9542800	18823000
AT1G79920.2;AT1G79920.1;AT1G79930.1;AT1G79930.2	AT1G79920.2	640;641	LEELKKVGDPVEVR	14	2	1609.9		4	no	no	3;4	6.5517e-05	76948000	12168000	16222000	6131100	3949000	7840700	0	3517300	4566400	0	10624000	3313400	8616000	12168000	13571000	9052500	6511100	14005000	0	9308100	6638700	0	10530000	7347700	10218000
AT2G13560.1	AT2G13560.1	681	LEEQARDGPSDPNALAK	17	1	1809.89		3	yes	yes	3	0.012595	28296000	0	0	7025900	0	0	334540	0	4264600	0	5551300	3789200	7330300	0	0	10374000	0	0	4829300	0	6199900	0	5502100	8402700	8693600
AT2G21170.1;AT2G21170.2	AT2G21170.1	739	LEEREAGKTFDVCFAQLK	18	2	2140.06		10	yes	no	4	0.00022769	65142000	6295700	6836000	8548400	5378100	5637600	0	3616900	6383100	0	9765300	5901400	6779500	6295700	5719100	12622000	8867500	10070000	0	9571900	9279800	0	9678700	13086000	8040400
AT1G07140.1;AT5G58590.1	AT1G07140.1	66;2328	LEEVAVTTGEEDEDAVLDLK	20	0	2174.05		35	no	no	2;3	5.282e-86	678030000	29415000	69988000	74861000	65937000	34662000	4171400	51485000	76161000	65553000	75840000	53004000	76950000	29415000	58554000	110530000	108720000	61912000	60216000	136250000	110720000	147820000	75168000	117540000	91262000
AT1G07140.1;AT5G58590.1	AT1G07140.1	66;2328	LEEVAVTTGEEDEDAVLDLKSK	22	1	2389.17		16	no	no	3	1.4111e-98	399420000	48558000	69979000	29409000	19091000	25140000	3184700	20093000	40937000	14601000	54204000	20528000	53699000	48558000	58546000	43422000	31478000	44904000	45972000	53174000	59514000	32926000	53723000	45521000	63686000
AT2G30060.1	AT2G30060.1	820	LEEVAVTTGEEDEDTILDLK	20	0	2218.07		16	yes	yes	2;3	7.5416e-40	249680000	11124000	27609000	37129000	21466000	11772000	2176100	16161000	26072000	30896000	36790000	0	28484000	11124000	23099000	54821000	35393000	21028000	31413000	42769000	37904000	69671000	36463000	0	33781000
AT2G30060.1	AT2G30060.1	820	LEEVAVTTGEEDEDTILDLKSK	22	1	2433.2		5	yes	yes	3	1.8717e-50	172670000	20818000	25500000	14981000	9660100	0	1490600	10325000	19671000	8363100	26595000	7822400	27448000	20818000	21334000	22119000	15928000	0	21518000	27325000	28598000	18859000	26360000	17346000	32552000
AT1G48420.1	AT1G48420.1	371	LEFLMAEAVDQHADTVITIGGIQSNHCR	28	0	3124.51		1	yes	yes	3	0.064695	67939000	16062000	25895000	0	0	0	0	0	0	0	11577000	4532300	9872300	16062000	21665000	0	0	0	0	0	0	0	11474000	10051000	11708000
AT3G16460.2;AT3G16460.1	AT3G16460.2	1215	LEGAGSEAGTLWDDGAFDGVR	21	0	2121.96		17	yes	no	2	1.7552e-12	162330000	10016000	13140000	13614000	14541000	9656700	0	12281000	15237000	16767000	24194000	14434000	18453000	10016000	10993000	20101000	23975000	17249000	0	32501000	22152000	37809000	23980000	32007000	21885000
AT2G19130.1	AT2G19130.1	716	LEGDAVDIEEVTRACK	16	1	1803.87		1	yes	yes	3	0.066637	6467600	0	0	0	0	0	825850	5641700	0	0	0	0	0	0	0	0	0	0	11921000	14930000	0	0	0	0	0
ATCG00490.1	ATCG00490.1	2411	LEGDRESTLGFVDLLR	16	1	1818.95		19	yes	yes	3	3.3155e-18	242680000	25242000	21803000	26887000	47220000	19594000	0	12292000	20156000	21123000	19790000	12756000	15815000	25242000	18241000	39699000	77856000	34998000	0	32529000	29303000	47633000	19615000	28286000	18756000
ATCG00490.1	ATCG00490.1	2411	LEGDRESTLGFVDLLRDDYVEK	22	2	2568.27		2	yes	yes	4	1.4382e-05	58513000	8690800	7622500	7058300	10888000	6146100	0	3045100	5755800	3602100	0	0	5704400	8690800	6377200	10422000	17952000	10978000	0	8058600	8367800	8122800	0	0	6765300
AT1G78900.2;AT1G78900.1	AT1G78900.2	623	LEGDSATIQVYEETAGLTVNDPVLR	25	0	2689.34		5	yes	no	2;3	1.1608e-05	32456000	4806900	5925000	4926200	0	2909900	0	681480	2459000	0	3286200	0	7461400	4806900	4957000	7273500	0	5197500	0	1803500	3574900	0	3257000	0	8849100
AT2G19130.1	AT2G19130.1	716	LEGISQGEKQFR	12	1	1390.72		14	yes	yes	2	0.011966	772930000	50333000	76383000	74592000	105380000	55068000	0	43252000	79761000	68324000	84996000	50499000	84348000	50333000	63904000	110130000	173740000	98360000	0	114460000	115960000	154070000	84242000	111980000	100040000
AT3G15730.1	AT3G15730.1	1200	LEGPIAWDVMYNFEQR	16	0	1966.92		23	yes	yes	2;3	6.4144e-25	793670000	110290000	122810000	52417000	73315000	69094000	4466400	33098000	74006000	52241000	91815000	31444000	78672000	110290000	102750000	77393000	120880000	123410000	64475000	87591000	107590000	117800000	91001000	69728000	93304000
AT2G03430.1	AT2G03430.1	661	LEIAQLLLTHGAK	13	0	1405.83		1	yes	yes	3	0.055399	17939000	1477300	0	1048900	1687100	0	0	743440	1287900	7186800	1720700	1280200	1506700	1477300	0	1548800	2781800	0	0	1967400	1872300	16206000	1705400	2838800	1787000
AT4G31700.1;AT5G10360.1;AT5G10360.2	AT5G10360.1	1945;1764	LEIDDDQKLR	10	1	1243.64		5	no	no	3	0.003226	20749000	930850	1641200	3578200	2514600	1223000	782280	1023500	1532700	2489100	2001800	1772200	1259100	930850	1373100	5283200	4146100	2184500	11293000	2708700	2228300	5613000	1984000	3929800	1493300
AT3G59760.3;AT3G59760.1;AT3G59760.2;AT2G43750.2;AT2G43750.1	AT3G59760.3	1473;964	LEIMEPCCSVK	11	0	1364.61		1	no	no	2	0.066739	0	0	0	0	0	0	0	0	0	0	0	0	0	0	0	0	0	0	0	0	0	0	0	0	0
AT3G59760.3;AT3G59760.1;AT3G59760.2;AT2G43750.2;AT2G43750.1	AT3G59760.3	1473;964	LEIMEPCCSVKDR	13	1	1635.74		7	no	no	3	0.0031271	51490000	2823200	5335500	5340100	5715200	4579400	0	3440400	5625400	0	7862300	3578100	7190900	2823200	4463800	7884700	9423300	8179600	0	9104600	8178300	0	7792600	7934600	8528300
AT3G03250.1	AT3G03250.1	1047	LEIPDRAVVENK	12	1	1381.76		2	yes	yes	3	0.00083381	62084000	3821800	4459300	7827100	6703300	3970200	0	4186900	6184400	5107500	6964800	5390000	7468400	3821800	3730700	11557000	11053000	7091500	0	11080000	8990900	11518000	6903000	11952000	8857400
AT4G33010.1;AT4G33010.2	AT4G33010.1	1780	LEKHYPVLFR	10	1	1300.73		1	yes	no	3	0.048119	12804000	2491900	2038400	789980	976050	740330	0	467190	1246800	0	1726200	962810	1364500	2491900	1705400	1166400	1609300	1322400	0	1236400	1812600	0	1710900	2135100	1618200
AT4G02450.2;AT4G02450.1	AT4G02450.2	1522	LELADKVNVEESK	13	1	1472.77		8	yes	no	3	0.00072232	56879000	2836700	3620500	7307000	4833200	3049000	114680	4907900	6838400	4809800	8291200	4976600	5294000	2836700	3029000	10789000	7969100	5446000	1655500	12988000	9941700	10846000	8217700	11036000	6278600
AT4G02450.2;AT4G02450.1	AT4G02450.2	1522	LELADKVNVEESKINIGER	19	2	2155.15		19	yes	no	3;4	1.9435e-63	578900000	71718000	97992000	56339000	36299000	31080000	7447000	29233000	42011000	13590000	71587000	45718000	75882000	71718000	81982000	83184000	59850000	55514000	107500000	77362000	61075000	30645000	70952000	101380000	89995000
AT4G13940.1;AT4G13940.3;AT4G13940.4	AT4G13940.1	1589	LELELAEVEMPGLMACR	17	0	1959.95		11	yes	no	2	7.0129e-78	134930000	8485700	0	8038100	20109000	9992100	567480	6835100	21344000	14595000	17513000	10022000	17432000	8485700	0	11868000	33156000	17848000	8191900	18088000	31030000	32911000	17357000	22224000	20674000
AT1G05510.1	AT1G05510.1	49	LELREVDIKPVESVPR	16	2	1878.06		40	yes	yes	3;4	2.1865e-18	515700000	82316000	80844000	36989000	33608000	38908000	5812500	16292000	25582000	25355000	84037000	24647000	61311000	82316000	67636000	54613000	55414000	69496000	83907000	43114000	37191000	57176000	83292000	54656000	72714000
AT5G57330.1	AT5G57330.1	2313	LELSAVPSSYSSGQLDPK	18	0	1876.94		3	yes	yes	2	0.0036813	87404000	5429300	9129800	8815900	8883800	5693800	0	5443300	9514800	6827200	10512000	5829900	11324000	5429300	7638200	13017000	14648000	10170000	0	14405000	13833000	15395000	10419000	12928000	13430000
AT4G14880.4;AT4G14880.3;AT4G14880.2;AT4G14880.1;AT5G28020.6;AT5G28020.4;AT5G28020.3;AT5G28020.2;AT5G28020.1	AT4G14880.4	1599;2116	LEMMEPCSSVKDR	13	1	1580.7		2	no	no	3	0.00034667	49174000	3467700	5071800	4490700	4199100	4924800	929270	3154500	5322800	0	7462100	3616300	6535100	3467700	4243200	6630500	6923600	8796600	13414000	8348000	7738300	0	7395900	8019200	7750600
AT1G29350.1;AT1G29370.1	AT1G29350.1	297	LENIHIAESGPSESR	15	0	1637.8		2	yes	no	3	0.016796	15421000	1241200	0	1335200	1024500	1001800	0	1373500	2338000	1337500	1883500	0	3885900	1241200	0	1971400	1689200	1789400	0	3634900	3399000	3016000	1866800	0	4608600
AT1G52360.1;AT1G52360.2;AT3G15980.1;AT3G15980.4;AT3G15980.3;AT3G15980.2;AT3G15980.5;AT1G79990.5;AT1G79990.3;AT1G79990.1	AT3G15980.1	1203;409;642	LENTLNYGLER	11	0	1320.67		1	no	no	2	0.018716	11944000	0	0	0	0	0	0	0	0	0	0	4039400	7904900	0	0	0	0	0	0	0	0	0	0	8957500	9375100
AT1G63970.2;AT1G63970.1	AT1G63970.2	487	LEPGYPLIIGGIVIPHDR	18	0	1958.1		1	yes	no	3	0.058434	4382600	0	0	1060900	1119100	0	0	555670	1021200	0	0	0	625830	0	0	1566400	1845200	0	0	1470500	1484600	0	0	0	742230
AT4G23710.1	AT4G23710.1	1678	LEQETDAKIEQLKNEATR	18	2	2115.08		5	yes	yes	3;4	0.0012479	43428000	4344400	4632300	4607900	3639700	1963000	614370	2639100	4526300	2632200	6879400	0	6949500	4344400	3875500	6803600	6001100	3506200	8868800	6984100	6580300	5935700	6818400	0	8242100
AT2G30410.2;AT2G30410.1	AT2G30410.2	823	LESALADLK	9	0	958.534		7	yes	no	2	0.0021823	170230000	0	0	23201000	24587000	13297000	3921800	20857000	19021000	24101000	0	15839000	25407000	0	0	34256000	40539000	23751000	56613000	55196000	27652000	54349000	0	35123000	30132000
AT1G77550.1	AT1G77550.1	607	LESAVSYSVMWPIK	14	0	1608.82	167	2	yes	yes	2	0.0013456	84027000	0	11623000	0	23283000	0	2450600	12276000	0	16051000	0	0	18343000	0	9724000	0	38390000	0	35376000	32488000	0	36195000	0	0	21755000
AT2G26080.1	AT2G26080.1	787	LESHYPVLFR	10	0	1259.67		20	yes	yes	2;3	0.00024077	188320000	20588000	29493000	16267000	17469000	10929000	243570	9185500	17778000	6245300	24960000	10695000	24463000	20588000	24675000	24018000	28802000	19521000	3516000	24309000	25846000	14083000	24738000	23717000	29013000
AT2G29690.1	AT2G29690.1	813	LESLTSRIQDQK	12	1	1416.76		1	yes	yes	3	0.05588	163370000	12563000	22753000	34812000	15409000	10420000	0	10572000	20757000	13054000	23026000	0	0	12563000	19036000	51400000	25406000	18612000	0	27977000	30177000	29438000	22822000	0	0
AT1G30120.1;AT2G34590.1	AT1G30120.1	307;859	LESYFQSIPGIQMVACSTPYNAK	23	0	2603.24		1	no	no	3	0.055525	8058400	0	0	0	0	0	0	0	0	0	4732000	0	3326400	0	0	0	0	0	0	0	0	0	4690000	0	3945100
AT4G11820.2;AT4G11820.1	AT4G11820.2	1573	LEVGSETVIDKSK	13	1	1403.75		7	yes	no	3	3.1422e-05	37884000	2589100	4115200	4523600	0	2556200	0	3129200	4709200	1269100	6448100	3248200	5296400	2589100	3442800	6679100	0	4565800	0	8281200	6846200	2861800	6390900	7203000	6281400
AT3G08030.2;AT3G08030.1	AT3G08030.2	1099	LEVKPGSLYALTFGASR	17	1	1807.98		27	yes	no	2;3	7.5454e-15	388600000	29389000	40875000	30035000	20890000	18596000	0	27643000	36347000	38423000	68528000	29691000	48187000	29389000	34197000	44347000	34444000	33215000	0	73154000	52841000	86645000	67921000	65841000	57149000
AT3G60210.1	AT3G60210.1	1479	LEVLPEKSSGGVLLPK	16	1	1664.97		9	yes	yes	3	0.00027872	86392000	15148000	13903000	8518200	6309300	9388700	1201300	3966600	5794000	0	9257000	3355500	9550400	15148000	11632000	12577000	10403000	16770000	17341000	10497000	8423300	0	9174800	7440900	11327000
AT1G80230.1	AT1G80230.1	644	LEVVGPGGPPDGHGDDHH	18	0	1790.8		4	yes	yes	3;4	0.00094563	68604000	5222000	6909900	9951600	7692800	3451700	882080	3363000	7849200	4658700	8192900	2952500	7478000	5222000	5781000	14694000	12684000	6165300	12733000	8900000	11411000	10506000	8120200	6547200	8868800
AT2G30970.2;AT2G30970.1	AT2G30970.2	828	LFADFQK	7	0	867.449		10	yes	no	2	0.0059623	72626000	2387900	4060900	8793300	9066300	8246500	1194200	6921600	5319600	6502000	5513500	5313600	9306400	2387900	3397400	12983000	14949000	14730000	17238000	18317000	7733700	14662000	5464600	11783000	11037000
AT2G30970.2;AT2G30970.1	AT2G30970.2	828	LFADFQKR	8	1	1023.55		3	yes	no	2	0.024891	136540000	14340000	24439000	15811000	8710000	10407000	2364200	0	10549000	6356500	16246000	5655800	21659000	14340000	20446000	23345000	14361000	18588000	34129000	0	15337000	14334000	16102000	12542000	25687000
AT5G46790.1	AT5G46790.1	2213	LFADTVIR	8	0	933.528		1	yes	yes	2	0.037215	0	0	0	0	0	0	0	0	0	0	0	0	0	0	0	0	0	0	0	0	0	0	0	0	0
AT3G52390.1;AT3G52390.2	AT3G52390.1	1404	LFCTVGVHPTR	11	0	1285.66		1	yes	no	3	0.048864	0	0	0	0	0	0	0	0	0	0	0	0	0	0	0	0	0	0	0	0	0	0	0	0	0
AT5G58090.1	AT5G58090.1	2320	LFDAEYDTLR	10	0	1241.59		2	yes	yes	2	0.0059405	39963000	4299300	3816600	3683400	2936000	2699800	163390	2709600	4071600	0	6995600	2628100	5959800	4299300	3193100	5438600	4841000	4822300	2358600	7170600	5919300	0	6933500	5828000	7068200
AT4G21850.1;AT4G21850.2	AT4G21850.1	1660	LFDDGIYSCAGCATPLYK	18	0	2049.92		11	yes	no	2;3	6.2127e-25	316380000	31274000	24872000	15729000	9486400	11047000	2122100	26033000	33118000	24254000	56761000	26857000	54828000	31274000	20808000	23224000	15641000	19733000	30633000	68894000	48147000	54693000	56257000	59557000	65026000
AT5G16440.1	AT5G16440.1	2011	LFDELGIVAEDVPVDEFTPLGR	22	0	2430.23		12	yes	yes	2;3	1.3973e-40	93914000	16554000	22558000	8813200	5418700	8856500	961540	2246700	6325800	0	7564000	2924600	11691000	16554000	18873000	13013000	8934500	15819000	13880000	5945500	9196400	0	7496900	6485400	13866000
AT1G02920.1	AT1G02920.1	20	LFDERPHVSAWVADITSRPSAK	22	2	2481.28		5	yes	yes	4	1.1707e-19	71537000	18051000	22119000	6882100	5825300	7450100	0	0	0	1253500	0	5406900	4548500	18051000	18506000	10161000	9604900	13307000	0	0	0	2826700	0	11990000	5394500
AT4G33030.1	AT4G33030.1	1781	LFDHQLGLESLTPIASIHDR	20	0	2261.18		3	yes	yes	4	0.00014012	34482000	6516000	6359700	2145100	5030900	3729300	0	1375000	2783600	0	3573400	0	2968800	6516000	5320600	3167200	8295100	6661200	0	3638800	4046900	0	3541700	0	3520900
AT5G28900.1;AT5G28850.2	AT5G28900.1	2124	LFDQWLSLPEAQR	13	0	1601.82		4	yes	no	2	0.0079365	7493000	0	0	3947800	0	0	618560	2926700	0	0	0	0	0	0	0	5828900	0	0	8929200	7745300	0	0	0	0	0
AT4G21280.1;AT4G21280.2	AT4G21280.1	1654	LFDTIDNLDYAAK	13	0	1497.74		5	yes	no	2	3.8589e-27	109760000	12507000	25766000	40906000	0	4511200	574220	4130200	0	3155400	5839300	2352900	10022000	12507000	21556000	60398000	0	8057900	8289100	10930000	0	7115400	5787500	5217600	11885000
AT4G26300.1;AT1G66530.1	AT4G26300.1	1705;517	LFDVSLK	7	0	820.469		1	no	no	2	0.054026	12128000	1743800	0	1469500	1651500	877390	0	960500	1593900	1743800	2087200	0	0	1743800	0	2169600	2723000	1567200	0	2541900	2317200	3932200	2068700	0	0
AT1G76790.1	AT1G76790.1	598	LFDYISKDER	10	1	1284.63		5	yes	yes	3	0.040101	19331000	928640	1623600	2480700	1776000	1487900	0	1936600	2353800	1692700	2329100	0	2722000	928640	1358300	3662800	2928400	2657600	0	5125100	3421900	3817100	2308500	0	3228300
AT1G07080.1	AT1G07080.1	65	LFEDDLISIVDLHLSPWGNTK	21	0	2411.24		2	yes	yes	3	2.0379e-15	46657000	36356000	0	0	6096200	0	0	0	0	4204600	0	0	0	36356000	0	0	10052000	0	0	0	0	9481500	0	0	0
AT5G40390.1	AT5G40390.1	2160	LFEDPLHDGKTMLK	14	1	1642.84		4	yes	yes	3;4	0.019016	49771000	4655100	8510400	3738400	2424600	3027200	319340	2410300	4642000	1233800	8580000	3230700	6998700	4655100	7120000	5519800	3997700	5407200	4609900	6378600	6748600	2782200	8503900	7164200	8300400
AT4G16760.1;AT4G16760.2	AT4G16760.1	1623	LFEEALKDPLNDSVVPDGYQEYLRPVLQQQLR	32	2	3771.95		17	yes	no	3;4	2.0269e-08	704290000	112420000	185690000	45466000	56281000	49585000	3955400	25695000	40755000	31706000	63353000	31873000	57512000	112420000	155350000	67130000	92798000	88568000	57098000	67999000	59250000	71497000	62791000	70680000	68209000
AT5G22470.1	AT5G22470.1	2072	LFEEIAGNEFEPWER	15	0	1864.86		3	yes	yes	2	6.3852e-05	27275000	5632900	0	3960700	5766400	3780800	0	1766300	2488400	0	3879800	0	0	5632900	0	5847900	9507800	6753200	0	4674500	3617700	0	3845400	0	0
AT5G22470.1	AT5G22470.1	2072	LFEEIAGNEFEPWEREK	17	1	2122		6	yes	yes	3	1.8052e-11	61645000	13135000	14194000	6193400	6846200	6473300	699440	0	0	0	5797000	2923200	5383800	13135000	11875000	9144600	11288000	11562000	10097000	0	0	0	5745600	6482200	6385100
AT1G17720.1;AT1G17720.2	AT1G17720.2	193;194	LFEEPEAPGSR	11	0	1230.59		1	no	no	2	0.0071837	16563000	0	0	2406900	3476300	2636500	0	2574500	1297500	0	0	1821800	2350000	0	0	3553800	5731800	4709200	0	6813000	1886300	0	0	4039900	2787000
AT1G06130.2;AT1G06130.1	AT1G06130.2	56	LFEGTPEQMLASLQR	15	0	1718.87		2	yes	no	2;3	0.01615	20059000	1647900	1882700	1136700	921410	650240	105790	487510	745680	0	1466800	4512200	6502100	1647900	1575100	1678400	1519200	1161400	1527200	1290100	1084100	0	1453800	10006000	7711400
AT3G54960.1;AT3G54960.2	AT3G54960.1	1434	LFEIETQVK	9	0	1105.6		1	yes	no	2	0.019837	22504000	1966300	0	4666000	3728400	0	0	2470400	3777000	0	0	2593700	3301900	1966300	0	6889300	6147400	0	0	6537800	5491100	0	0	5751600	3916000
AT1G29150.1	AT1G29150.1	295	LFENALR	7	0	861.471		1	yes	yes	2	0.062402	4074600	0	0	816670	1361500	809560	136210	950650	0	0	0	0	0	0	0	1205800	2244900	1446000	1966200	2515800	0	0	0	0	0
AT5G13420.1	AT5G13420.1	1979	LFEPIYDQTEGADGYVSVEVSPR	23	0	2570.22		17	yes	yes	2;3	1.4375e-08	103630000	6689000	10827000	11282000	11532000	9619100	657800	5073700	10943000	5443200	13341000	6830600	11392000	6689000	9057900	16658000	19015000	17181000	9495700	13427000	15910000	12274000	13223000	15147000	13511000
AT3G09350.3;AT3G09350.2;AT3G09350.1	AT3G09350.3	1109	LFEPPLR	7	0	870.496		9	yes	no	2	0.0057008	17135000	0	1036600	1995800	1748200	1661000	0	1391800	1852500	1451500	2164600	1491700	2341500	0	867220	2946900	2882400	2966800	0	3683200	2693200	3273100	2145400	3307900	2777000
AT5G26830.1	AT5G26830.1	2106	LFEQIQANQLENLK	14	0	1686.89		2	yes	yes	2	0.00031884	36120000	4516600	6236600	4274600	0	3257500	0	2574100	3769600	2314200	4311100	0	4865400	4516600	5217600	6311400	0	5818400	0	6812200	5480200	5218500	4272900	0	5770300
AT5G45690.1	AT5G45690.1	2205	LFESLDPEEQK	11	0	1333.64		1	yes	yes	2	0.013336	20852000	0	0	4734100	4417800	2903600	0	2526200	6270300	0	0	0	0	0	0	6990000	7284200	5186400	0	6685400	9115900	0	0	0	0
AT5G45690.1	AT5G45690.1	2205	LFESLDPEEQKLWHSHDYEIQTGLLVTPR	29	1	3479.74		48	yes	yes	3;4;5;6	3.0794e-44	2073800000	358560000	490810000	92797000	190160000	133800000	0	63886000	176850000	4276900	262190000	91380000	209090000	358560000	410620000	137010000	313530000	238980000	0	169070000	257110000	9644500	259860000	202640000	247970000
AT4G30170.1;AT2G18980.1	AT4G30170.1	1751	LFFHDCFVR	9	0	1239.59		6	yes	no	3	0.010152	36057000	5178300	3506600	4182900	4569700	3398000	0	1488400	2200800	2791800	3522300	2072700	3145700	5178300	2933700	6176100	7534500	6069400	0	3939000	3199500	6295700	3491000	4596400	3730800
AT2G26590.3;AT2G26590.2;AT2G26590.1	AT2G26590.3	789	LFFWMQEPR	9	0	1252.61		11	yes	no	2	0.02477	21525000	1338600	2461400	1449800	2134000	1196100	336820	1241700	2128600	1737500	3028600	1499000	2972600	1338600	2059300	2140700	3518600	2136500	4862200	3286100	3094600	3918200	3001700	3324100	3525500
AT2G21470.1;AT2G21470.3;AT2G21470.2	AT2G21470.1	744	LFGDKNQDNDLNVR	14	1	1646.8		1	yes	no	3	0.010427	0	0	0	0	0	0	0	0	0	0	0	0	0	0	0	0	0	0	0	0	0	0	0	0	0
AT1G79690.1	AT1G79690.1	634	LFGDNLKLLEDNLPLESVYK	20	1	2319.24		2	yes	yes	3	0.00015007	62187000	6452900	12649000	4634900	5085500	6691400	376400	3783000	5927600	0	9607200	0	6979300	6452900	10582000	6843500	8385000	11952000	5433600	10011000	8617600	0	9521900	0	8277400
AT1G53500.1	AT1G53500.1	420	LFGKDPESSIQFVENRPFNDQR	22	2	2622.28		5	yes	yes	4	3.7022e-05	62435000	5139800	6787500	5978200	4719300	2836000	1328900	5316500	6047300	6696900	10355000	0	7229200	5139800	5678600	8826700	7781200	5065600	19183000	14069000	8791600	15102000	10263000	0	8573700
AT3G05190.1	AT3G05190.1	1072	LFGLPSELMSR	11	0	1248.65		8	yes	yes	2	0.0063919	43221000	5439900	7018800	2438100	3518400	2648800	0	1929000	3527100	2653700	6906200	2773300	4367700	5439900	5872100	3599800	5801200	4731200	0	5104900	5127700	5984100	6844900	6149900	5180100
AT1G68760.1	AT1G68760.1	528	LFGSGFNPFTHGGGD	15	0	1508.67		8	yes	yes	2	2.6047e-07	152500000	16762000	28938000	12436000	10126000	12270000	0	7531300	14686000	0	23217000	7857800	18678000	16762000	24211000	18362000	16696000	21917000	0	19931000	21350000	0	23011000	17425000	22151000
AT3G47520.1;AT1G53240.1;AT3G15020.2;AT3G15020.1	AT1G53240.1	416;1363;1187	LFGVTTLDVVR	11	0	1218.7		27	no	no	2	1.4482e-28	567870000	53329000	75063000	51194000	53440000	30047000	2454600	30036000	55280000	35373000	74406000	36786000	70463000	53329000	62799000	75588000	88113000	53669000	35433000	79489000	80367000	79766000	73745000	81574000	83568000
AT2G06050.3;AT2G06050.2;AT2G06050.1	AT2G06050.3	675	LFIANPDLVSR	11	0	1243.69		12	yes	no	2	7.379e-38	190700000	26722000	26455000	13886000	14580000	13473000	1268200	9761400	18388000	10593000	25897000	10325000	19351000	26722000	22133000	20503000	24040000	24065000	18307000	25832000	26733000	23888000	25667000	22895000	22950000
AT4G13850.1;AT4G13850.3;AT4G13850.2;AT4G13850.4	AT4G13850.1	1587	LFIGGLSWGTDDASLR	16	0	1706.86		6	yes	no	2	1.6815e-13	100380000	8748700	11826000	11793000	10717000	4503300	1132800	6502600	14323000	0	11744000	7043200	12050000	8748700	9893600	17412000	17670000	8043800	16352000	17208000	20822000	0	11640000	15618000	14292000
AT4G13850.1;AT4G13850.3;AT4G13850.2;AT4G13850.4	AT4G13850.1	1587	LFIGGLSWGTDDASLRDAFAHFGDVVDAK	29	1	3079.5		10	yes	no	3;4	1.1727e-36	447940000	138940000	84453000	15540000	27974000	30765000	0	11354000	53096000	0	44551000	8075200	33195000	138940000	70655000	22945000	46123000	54952000	0	30046000	77192000	0	44155000	17907000	39368000
AT1G55020.1	AT1G55020.1	434	LFILDHHDTLMPYLGR	16	0	1940		3	yes	yes	4	0.0029259	16068000	3594200	3163100	1222900	1325800	1246300	0	600500	1108500	630900	1292700	658860	1224700	3594200	2646300	1805600	2186100	2226000	0	1589200	1611600	1422700	1281300	1461100	1452500
AT3G24503.1	AT3G24503.1	1293	LFINGQFIDAASGK	14	0	1479.77		1	yes	yes	2	0.023792	83917000	7446400	11884000	9903300	7033200	4961600	0	0	8549800	5142500	12877000	5751700	10368000	7446400	9942300	14622000	11596000	8862300	0	0	12430000	11596000	12762000	12755000	12296000
AT3G24503.1	AT3G24503.1	1293	LFINGQFIDAASGKTFETIDPR	22	1	2439.24		2	yes	yes	3	1.8486e-06	86666000	18123000	23447000	6464000	4342900	7867600	1098700	3690900	7028900	2497900	12105000	0	0	18123000	19616000	9544100	7160600	14053000	15861000	9767500	10219000	5632800	11998000	0	0
AT4G35090.1;AT4G35090.2	AT4G35090.1	1814	LFIQIIDPADEDKFDFDPLDVTK	23	1	2693.35		18	yes	no	2;3	4.0568e-26	535230000	64377000	84981000	44097000	91823000	51482000	0	14017000	47450000	27040000	44838000	24337000	40789000	64377000	71097000	65109000	151400000	91956000	0	37095000	68983000	60975000	44440000	53968000	48375000
AT4G35090.1;AT4G35090.2	AT4G35090.1	1814	LFIQIIDPADEDKFDFDPLDVTKTWPEDILPLQPVGR	37	2	4295.2		9	yes	no	3;4;5	3.452e-107	376340000	303870000	46807000	891890	6524600	13648000	0	0	0	0	2284200	0	2317200	303870000	39159000	1316900	10758000	24377000	0	0	0	0	2263900	0	2748200
AT1G20620.1;AT1G20620.5;AT1G20620.2;AT1G20620.4	AT1G20620.1	222	LFIQTMDPADEDKFDFDPLDVTK	23	1	2699.27	74	41	yes	no	2;3	1.6353e-25	2054500000	162700000	275110000	195150000	169420000	133660000	13201000	127670000	161940000	131880000	317040000	146430000	220280000	162700000	230160000	288140000	279340000	238740000	190560000	337870000	235430000	297400000	314230000	324720000	261250000
AT1G20620.1;AT1G20620.5;AT1G20620.2;AT1G20620.4	AT1G20620.1	222	LFIQTMDPADEDKFDFDPLDVTKIWPEDILPLQPVGR	37	2	4313.16	74	31	yes	no	3;4;5	3.0291e-74	3855600000	483730000	1347700000	127420000	338950000	637410000	0	19806000	103560000	85455000	369690000	89873000	251980000	483730000	1127600000	188130000	558860000	1138500000	0	52414000	150560000	192700000	366410000	199300000	298840000
AT1G77510.1	AT1G77510.1	605	LFKPFDELFVDSKDFNGEALEK	22	2	2587.28		1	yes	yes	4	0.00025972	31578000	4227400	5860600	2822100	1654800	1892200	0	1572500	2638700	0	4399200	2364900	4145300	4227400	4903100	4166900	2728400	3379800	0	4161400	3836200	0	4360200	5244200	4916300
AT1G21750.1;AT1G21750.2	AT1G21750.1	234	LFKPFDEQFVDSK	13	1	1598.8		9	yes	no	3	0.00036971	87933000	4604900	7273500	8384200	8147200	5481200	1346900	6903300	10265000	7867800	12947000	5433600	9278200	4604900	6085100	12379000	13433000	9790400	19443000	18269000	14924000	17742000	12832000	12049000	11004000
AT1G21750.1;AT1G21750.2	AT1G21750.1	234	LFKPFDEQFVDSKDFDGEALEK	22	2	2603.24		51	yes	no	3;4	3.4337e-130	1488800000	126940000	240970000	129960000	90393000	63024000	11078000	71366000	128580000	99194000	219480000	120950000	186850000	126940000	201600000	191880000	149040000	112570000	159920000	188860000	186940000	223680000	217530000	268220000	221600000
AT3G06650.1;AT5G49460.1	AT3G06650.1	1084;2238	LFKSEVQFGHAGAK	14	1	1517.8		5	no	no	3	2.8641e-09	43405000	0	0	4310700	2671400	5597000	329680	2656400	6379100	0	11024000	0	10437000	0	0	6364700	4404600	9997200	4759100	7029900	9274000	0	10926000	0	12378000
AT4G27690.2;AT4G27690.1	AT4G27690.2	1727	LFLAPYDLTPTHR	13	0	1542.82		11	yes	no	3	0.00025996	49946000	5029900	6615900	4659700	3720900	2974600	351600	3358600	4783200	2608100	5605500	3065000	7173300	5029900	5535000	6880100	6135100	5313200	5075500	8888200	6953800	5881400	5555800	6796800	8507500
AT5G41970.1;AT3G49320.1	AT5G41970.1	2169	LFLAVYK	7	0	852.511		21	yes	no	2	0.0059199	158290000	18638000	21032000	13929000	12295000	11914000	1466000	6692100	14838000	9544400	18934000	8616300	20395000	18638000	17596000	20566000	20272000	21280000	21163000	17710000	21571000	21523000	18766000	19107000	24188000
AT1G12780.1	AT1G12780.1	138	LFLEEIAR	8	0	989.555		1	no	no	2	0.037465	2755200	0	0	0	0	0	0	0	0	2755200	0	0	0	0	0	0	0	0	0	0	0	6213000	0	0	0
AT2G01190.1	AT2G01190.1	652	LFLFTSKPEATQSMGQILESSAK	23	1	2512.29		1	yes	yes	3	0.0031025	23575000	7165700	0	3828200	0	0	0	2719600	0	0	7251600	2609700	0	7165700	0	5652400	0	0	0	7197100	0	0	7187300	5787200	0
AT3G51160.1	AT3G51160.1	1394	LFLGNLQASR	10	0	1117.62		30	yes	yes	2	0.00038422	436200000	27389000	51089000	43989000	30187000	26483000	4631000	24203000	47523000	36333000	54046000	35939000	54383000	27389000	42742000	64950000	49773000	47303000	66851000	64050000	69089000	81931000	53567000	79697000	64497000
AT3G56460.1	AT3G56460.1	1453	LFLVPER	7	0	872.512		11	yes	yes	2	0.019034	22316000	1870400	1902100	2128500	1872300	1353900	326020	1403500	2327100	2214100	2778100	1599900	2540100	1870400	1591300	3142700	3087000	2418300	4706300	3714300	3383200	4992900	2753500	3547900	3012500
AT1G05510.1	AT1G05510.1	49	LFMTLPDDEK	10	0	1207.58		1	yes	yes	2	0.010671	10532000	0	0	0	3459100	0	0	0	0	4324300	0	2748800	0	0	0	0	5703300	0	0	0	0	9751300	0	6095600	0
AT1G05510.1	AT1G05510.1	49	LFMTLPDDEKK	11	1	1335.67		1	yes	yes	3	0.035442	22557000	1432000	2154500	2069000	2730000	0	0	1362100	2198100	1955200	4121100	2065900	2469500	1432000	1802500	3054800	4501300	0	0	3604700	3195600	4409000	4084500	4581200	2928800
AT1G05510.1	AT1G05510.1	49	LFMTLPDDEKKLWHTHEWEVK	21	2	2681.33		4	yes	yes	5	8.5859e-10	56291000	12432000	14749000	0	0	0	0	0	6369700	0	14510000	8230400	0	12432000	12340000	0	0	0	0	0	9260300	0	14381000	18251000	0
AT1G65960.2	AT1G65960.2	505	LFNAPLEESETAVGVGTVGSSEAIMLAGLAFK	32	0	3207.64		2	yes	yes	3	0.00078259	25946000	6479500	4295500	1247800	1864500	2181900	0	872320	3494200	0	2432500	658420	2419600	6479500	3593700	1842300	3074300	3897300	0	2308500	5080000	0	2410900	1460100	2869700
AT1G65960.2	AT1G65960.2	505	LFNAPLEESETAVGVGTVGSSEAIMLAGLAFKR	33	1	3363.74		1	yes	yes	4	8.821e-13	53371000	13716000	13102000	2732800	4377000	0	0	1970500	4336300	0	5933800	2482200	4720200	13716000	10961000	4035000	7216800	0	0	5214800	6304100	0	5881100	5504500	5598100
AT3G63460.3;AT3G63460.1;AT3G63460.2	AT3G63460.3	1507	LFNETSEALGGAR	13	0	1363.67		11	yes	no	2	2.5177e-55	221340000	37826000	24193000	16711000	14253000	14551000	2157000	12903000	21515000	21058000	25043000	10082000	21054000	37826000	20241000	24673000	23500000	25991000	31137000	34147000	31278000	47487000	24821000	22356000	24969000
AT1G78570.1	AT1G78570.1	616	LFNMDPEANIK	11	0	1290.63		7	yes	yes	2	0.00033861	70008000	6965500	6695700	6361700	5213300	4145600	716970	4155600	6751600	6726300	10198000	5687500	6389700	6965500	5601800	9393000	8595800	7404800	10350000	10997000	9815500	15168000	10108000	12612000	7578100
AT1G25350.1;AT1G25350.2	AT1G25350.1	267	LFNSENPAELNDAWLTDINPNSK	23	0	2601.23		1	yes	no	3	0.058938	22877000	3841500	4318900	0	2390000	0	0	1332200	2402900	1705300	4192200	0	2694100	3841500	3613300	0	3940700	0	0	3525600	3493400	3845400	4155000	0	3195100
AT5G26000.2;AT5G26000.1	AT5G26000.2	2099	LFNSGNFEK	9	0	1054.51		1	yes	no	2	0.0037101	46188000	1426000	3248200	22004000	5493100	6039600	1012900	1619300	977580	0	1290000	629820	2447100	1426000	2717500	32489000	9057000	10788000	14622000	4285300	1421200	0	1278500	1396700	2902300
AT5G26000.2;AT5G26000.1	AT5G26000.2	2099	LFNSGNFEKGFIFGVASSAYQVEGGR	26	1	2780.36		5	yes	no	3	8.3633e-09	63999000	13866000	25228000	10758000	2762300	6041700	0	1066800	0	0	4275600	0	0	13866000	21106000	15884000	4554500	10792000	0	2823200	0	0	4237600	0	0
AT5G26000.2;AT5G26000.1	AT5G26000.2	2099	LFNSGNFEKGFIFGVASSAYQVEGGRGR	28	2	2993.48		1	yes	no	4	4.0868e-06	8334200	5473500	0	0	0	2133400	0	727350	0	0	0	0	0	5473500	0	0	0	3810600	0	1924900	0	0	0	0	0
AT1G12000.1	AT1G12000.1	127	LFPGLYGQPSVAVVPDQDAPSSAPK	25	0	2539.3		22	yes	yes	2;3	3.1145e-11	224040000	18905000	29049000	18815000	18040000	11745000	294240	10854000	20982000	11352000	36315000	18448000	29238000	18905000	24303000	27781000	29744000	20979000	4247500	28723000	30504000	25599000	35993000	40910000	34676000
AT4G16760.1;AT4G16760.2;AT2G35690.1	AT4G16760.1	1623	LFPLLASAYAFR	12	0	1367.76		12	yes	no	2	0.00067443	87600000	6167100	9089000	11076000	13193000	5214400	626340	5102000	9269600	7141700	8452100	4902200	7365800	6167100	7604100	16354000	21753000	9313800	9041600	13502000	13476000	16105000	8377100	10871000	8735700
AT4G05180.1	AT4G05180.1	1542	LFQTIDNLDYAAR	13	0	1538.77		5	yes	yes	2	4.0583e-148	364110000	66518000	121640000	151110000	0	0	1860000	0	0	4647300	0	0	18340000	66518000	101760000	223110000	0	0	26850000	0	0	10480000	0	0	21751000
AT2G05840.1;AT2G05840.2;AT5G35590.1	AT2G05840.1	673;2129	LFQVEYAFK	9	0	1143.6		16	no	no	1;2	0.0021957	250880000	28792000	34360000	17471000	18852000	14507000	0	11620000	24024000	17073000	41983000	13944000	28257000	28792000	28746000	25796000	31084000	25912000	0	30750000	34926000	38500000	41611000	30922000	33512000
AT1G53850.2;AT1G53850.1;AT3G14290.1	AT3G14290.1	424;1175	LFQVEYAIEAIK	12	0	1422.78		21	no	no	2;3	2.3706e-09	292180000	30808000	40143000	26719000	21906000	14421000	2432500	15145000	26188000	21296000	42834000	17437000	32846000	30808000	33585000	39451000	36118000	25758000	35114000	40080000	38073000	48023000	42454000	38667000	38954000
AT1G53850.2;AT1G53850.1;AT3G14290.1	AT3G14290.1	424;1175	LFQVEYAIEAIKLGSTAIGVK	21	1	2249.27		10	no	no	3	9.9873e-41	218810000	52957000	50721000	12109000	8196400	15687000	746950	6522200	18171000	0	29366000	6287500	18043000	52957000	42435000	17879000	13514000	28020000	10783000	17260000	26417000	0	29105000	13943000	21399000
AT1G47250.1;AT5G42790.1	AT5G42790.1	2177;364	LFQVEYAMEAVK	12	0	1426.72		2	no	no	2	0.00015751	155320000	13935000	24056000	12036000	12512000	8221600	1247600	9088000	14819000	12198000	21917000	10808000	14478000	13935000	20126000	17771000	20630000	14685000	18010000	24051000	21544000	27507000	21722000	23966000	17171000
AT1G47250.1;AT5G42790.1	AT5G42790.1	2177;364	LFQVEYAMEAVKQGSAAIGLR	21	1	2280.19		11	no	no	3	1.6231e-61	167080000	43584000	37188000	0	7022500	9368700	0	4159300	11772000	4796400	29421000	5373500	14395000	43584000	31112000	0	11579000	16734000	0	11007000	17114000	10816000	29160000	11916000	17073000
AT3G14940.1	AT3G14940.1	1184	LFSIDWYK	8	0	1070.54		4	yes	yes	2	0.012375	33345000	4232900	12283000	8556500	4769400	1942600	0	0	0	0	0	1561200	0	4232900	10276000	12634000	7863900	3469800	0	0	0	0	0	3462100	0
AT3G14940.1	AT3G14940.1	1184	LFSIDWYKNR	10	1	1340.69		2	yes	yes	3	0.010282	5623600	2335800	2743000	0	0	544820	0	0	0	0	0	0	0	2335800	2294800	0	0	973140	0	0	0	0	0	0	0
AT2G42600.2;AT2G42600.1	AT2G42600.2	949	LFSIEWYR	8	0	1112.57		7	yes	no	2	0.013375	29832000	3641000	3789700	2549800	2462800	1730600	0	2116600	3484300	0	3644900	2234300	4177700	3641000	3170600	3764700	4060800	3091100	0	5601500	5065500	0	3612600	4954700	4954700
AT4G26690.1	AT4G26690.1	1707	LFSLSDFLSLAK	12	0	1339.74		2	yes	yes	2	0.0097087	15235000	1119200	2229800	1655900	1425500	774870	0	860990	1747000	0	2758000	979750	1684000	1119200	1865500	2445000	2350300	1384100	0	2278500	2539800	0	2733600	2172600	1997200
AT1G53310.3;AT1G53310.2;AT1G53310.1	AT1G53310.3	418	LFSVDWYK	8	0	1056.53		19	yes	no	2	0.0040959	211750000	21236000	30091000	19849000	15998000	11996000	961510	11607000	19452000	15589000	26027000	13605000	25340000	21236000	25175000	29307000	26377000	21426000	13880000	30718000	28280000	35153000	25796000	30169000	30053000
AT1G53310.3;AT1G53310.2;AT1G53310.1	AT1G53310.3	418	LFSVDWYKNR	10	1	1326.67		8	yes	no	3	0.0020256	29040000	5924200	6756600	1818400	0	1380600	452760	947290	2740000	0	4448100	1004000	3568500	5924200	5652700	2684800	0	2466000	6535800	2506900	3983400	0	4408600	2226400	4232200
AT5G03630.1	AT5G03630.1	1889	LFTAGIASFYEGYYANK	17	0	1913.92		22	yes	yes	2;3	5.1882e-19	201150000	26279000	31175000	21486000	18541000	14956000	1456600	8024800	18282000	9041800	24359000	9511900	18035000	26279000	26082000	31725000	30571000	26714000	21027000	21237000	26578000	20389000	24143000	21093000	21389000
AT5G03630.1	AT5G03630.1	1889	LFTAGIASFYEGYYANKGINIVK	23	1	2538.32		1	yes	yes	3	2.5174e-25	57476000	23604000	16968000	1217500	0	3071400	177300	601030	2068500	0	5326200	0	4442400	23604000	14196000	1797600	0	5486000	2559400	1590600	3007100	0	5279000	0	5268600
AT1G63940.1;AT1G63940.2;AT1G63940.4;AT1G63940.3	AT1G63940.1	486	LFTPSLAQK	9	0	1003.57		3	yes	no	2	0.0022584	96492000	3872900	5606000	13140000	15920000	8622200	747630	8893000	10391000	10537000	8781100	0	9981300	3872900	4690100	19401000	26249000	15401000	10792000	23534000	15106000	23762000	8703200	0	11838000
AT1G63940.1;AT1G63940.2;AT1G63940.4;AT1G63940.3	AT1G63940.1	486	LFTPSLAQKYEELYR	15	1	1856.97		27	yes	no	2;3	5.8249e-66	785300000	90573000	116290000	79497000	73336000	48872000	0	31628000	69540000	35326000	99994000	47474000	92768000	90573000	97294000	117380000	120920000	87294000	0	83701000	101100000	79661000	99107000	105280000	110020000
AT1G63940.1;AT1G63940.2;AT1G63940.4;AT1G63940.3	AT1G63940.1	486	LFTPSLAQKYEELYRQNGVK	20	2	2383.25		1	yes	no	4	0.00026643	33263000	11848000	9007000	0	0	3669000	0	0	1978200	0	4128300	0	2633300	11848000	7535400	0	0	6553500	0	0	2875900	0	4091700	0	3123000
AT3G22640.1	AT3G22640.1	1271	LFTSQNYSYFAPTSR	15	0	1780.84		3	yes	yes	2	0.00048761	15502000	0	3488900	4631200	5665200	0	0	1717100	0	0	0	0	0	0	2918900	6837900	9340900	0	0	4544100	0	0	0	0	0
AT4G14880.4;AT4G14880.3;AT4G14880.2;AT4G14880.1	AT4G14880.4	1599	LFVAIFPSFGER	12	0	1381.74		28	yes	no	2	4.0275e-36	663440000	70411000	107070000	65958000	44275000	58753000	3206300	34731000	51029000	37081000	83072000	30034000	77828000	70411000	89573000	97387000	73002000	104940000	46284000	91913000	74187000	83619000	82335000	66602000	92303000
AT3G52930.1	AT3G52930.1	1407	LFVDILK	7	0	846.521		25	yes	yes	2	0.0050884	159100000	6937300	14364000	17079000	16449000	7084900	1103900	11771000	13398000	17578000	25145000	13495000	14695000	6937300	12018000	25218000	27121000	12655000	15935000	31151000	19478000	39638000	24922000	29925000	17428000
AT3G52930.1	AT3G52930.1	1407	LFVDILKEGGVLPGIK	16	1	1697.01		1	yes	yes	3	0.015239	43700000	0	0	5190400	4317300	2132200	0	3046300	5044000	4904900	7496700	5550100	6018000	0	0	7663600	7118400	3808500	0	8061700	7333000	11061000	7430200	12308000	7137200
AT2G26060.1;AT2G26060.2	AT2G26060.1	786	LFVDSKHDSVDGPSYNLLLK	20	1	2246.16		1	yes	no	4	0.048994	35030000	5115000	6054500	2642000	1803200	1592500	0	1598000	3983400	2048100	3658900	2382200	4152600	5115000	5065300	3900800	2973100	2844400	0	4228900	5791100	4618500	3626400	5282600	4925000
AT2G26060.1;AT2G26060.2	AT2G26060.1	786	LFVDSKHDSVDGPSYNLLLKK	21	2	2374.25		0	yes	no	5	0.05612	19250000	4529500	0	2074600	0	0	0	1528400	0	1572200	4652500	0	4893000	4529500	0	3063200	0	0	0	4044700	0	3545200	4611200	0	5803000
AT3G21720.1	AT3G21720.1	1265	LFVERGAAGVHIEDQSSVTK	20	1	2142.11		4	yes	yes	3;4	0.00021888	56060000	30594000	11534000	0	0	6314300	231290	0	0	0	2455800	0	4929900	30594000	9649700	0	0	11279000	3338800	0	0	0	2434000	0	5846800
AT3G21720.1	AT3G21720.1	1265	LFVERGAAGVHIEDQSSVTKK	21	2	2270.2		3	yes	yes	4	1.0387e-05	66664000	37430000	10888000	1115200	0	5231600	208540	0	2143100	0	5684100	0	3963800	37430000	9108700	1646500	0	9344600	3010400	0	3115600	0	5633700	0	4701000
AT4G14710.4;AT4G14710.2;AT4G14710.1;AT4G14710.3;AT4G14710.5;AT4G14716.1	AT4G14710.4	1597	LFVGEPVWTPYNRPHDHLPAR	21	1	2500.28		1	yes	no	4	0.0093705	36126000	5503000	10724000	0	8264000	4170100	0	0	0	0	0	7464300	0	5503000	8972100	0	13626000	7448600	0	0	0	0	0	16552000	0
AT3G23830.2;AT3G23830.1	AT3G23830.2	1286	LFVGGLSWGTDDSSLKQAFTSFGEVTEATVIADRETGR	38	2	4046.99		1	yes	no	4	5.6729e-08	31835000	11829000	6397000	0	0	4262600	0	0	5274200	0	4072300	0	0	11829000	5351800	0	0	7613700	0	0	7667700	0	4036100	0	0
AT4G19880.1;AT4G19880.2;AT4G19880.3;AT5G45020.2;AT5G45020.1	AT4G19880.1	1644	LFVTLIR	7	0	860.548		18	yes	no	2	0.00035833	63525000	2868900	5480000	9699300	9200500	4490300	531920	3617500	4802600	5482000	7242100	4120600	5989000	2868900	4584700	14321000	15170000	8020500	7678600	9573500	6982000	12362000	7177900	9137600	7102900
AT2G32080.2;AT2G32080.1	AT2G32080.2	838	LFYFDLKENPR	11	1	1440.74		1	yes	no	3	0.027962	10555000	1380300	1792200	1297900	0	1179400	0	907970	1242700	831000	1923100	0	0	1380300	1499400	1916300	0	2106700	0	2402900	1806600	1873900	1906000	0	0
AT1G29880.1	AT1G29880.1	304	LFYIPSFK	8	0	1013.56		5	yes	yes	2	0.010012	25624000	5024400	4073000	2118600	2073800	2526000	0	1493900	2326900	0	3191000	0	2796300	5024400	3407600	3128100	3419300	4511900	0	3953400	3382900	0	3162700	0	3316400
AT1G13280.1;AT3G25780.1;AT3G25770.1;AT3G25760.1	AT1G13280.1	144	LFYTFYLK	8	0	1093.58		13	yes	no	2	0.012687	68775000	5694800	10759000	7299200	4406800	3778500	568040	4278000	7283600	0	10234000	4256500	10216000	5694800	9001500	10777000	7266000	6749000	8199900	11321000	10589000	0	10144000	9438900	12117000
AT1G62740.1	AT1G62740.1	476	LGAAHLGLNQFDEAVEAYSK	20	0	2132.05		11	yes	yes	3	4.33e-11	212740000	15771000	25849000	19573000	18904000	10980000	1609100	14287000	22072000	19910000	34968000	0	28818000	15771000	21626000	28899000	31169000	19611000	23228000	37808000	32088000	44897000	34658000	0	34178000
AT1G62740.1	AT1G62740.1	476	LGAAHLGLNQFDEAVEAYSKGLEIDPSNEGLKSGLADAK	39	2	4027.02		1	yes	yes	4	0.022057	30462000	9771000	5743200	0	0	2612600	0	1342100	2166700	0	5485500	0	3340400	9771000	4804900	0	0	4666600	0	3551700	3149900	0	5436800	0	3961700
AT1G12270.1	AT1G12270.1	134	LGAAHLGLNQFELAVTAYKK	20	1	2143.18		4	yes	yes	4	0.00044859	60639000	10061000	8432800	2987900	3426700	3635700	0	2945100	5134000	3150200	8660100	4444100	7762200	10061000	7055000	4411700	5650000	6493900	0	7793800	7463900	7103800	8583200	9855000	9205900
AT3G44310.1;AT3G44310.3;AT3G44310.2;AT3G44300.1	AT3G44310.1	1340;1339	LGAAICWENR	10	0	1188.57		22	no	no	2	8.9826e-12	630250000	54541000	69937000	68161000	59174000	42292000	4999900	36442000	68032000	42846000	73721000	34937000	75163000	54541000	58511000	100640000	97567000	75541000	72176000	96441000	98906000	96619000	73067000	77475000	89142000
AT3G44310.1;AT3G44310.3;AT3G44310.2;AT3G44300.1	AT3G44310.1	1340;1339	LGAAICWENRMPLYR	15	1	1848.91		14	no	no	3	1.1807e-43	249510000	69243000	55040000	9996000	6659700	22918000	2416500	5373800	13900000	3466200	25614000	7577100	27302000	69243000	46048000	14759000	10981000	40936000	34884000	14221000	20208000	7816400	25386000	16803000	32380000
AT2G10940.2;AT2G10940.1	AT2G10940.2	680	LGACVDLLGGLVK	13	0	1313.74		4	yes	no	2	5.6855e-05	31089000	1756300	2748200	3592200	815250	0	0	1557000	4625400	4967400	4746500	2895300	3385400	1756300	2299200	5303800	1344200	0	0	4120400	6724500	11201000	4704400	6420500	4015100
AT3G06050.1	AT3G06050.1	1080	LGAKDAIEFYGDFDGKFHK	19	2	2157.05		5	yes	yes	4	0.00025026	91724000	16382000	19306000	6737500	5078600	5861300	769930	4021800	7630800	3760300	10735000	0	11441000	16382000	16151000	9947800	8373600	10469000	11114000	10643000	11094000	8479400	10640000	0	13569000
AT5G04740.1	AT5G04740.1	1901	LGALIDTMR	9	0	988.538		1	yes	yes	2	0.015727	46548000	4538500	7292500	5562500	4662000	4255000	0	6783400	0	0	5344900	2943800	5165500	4538500	6101100	8212900	7686700	7600200	0	17952000	0	0	5297500	6527900	6126200
ATCG00380.1	ATCG00380.1	2408	LGALPGLTSK	10	0	955.57		1	yes	yes	2	0.063416	14504000	855600	1883200	1939100	1489800	1150100	0	1013900	1153300	1641100	1315700	566880	1495000	855600	1575500	2863000	2456500	2054200	0	2683300	1676700	3700700	1304000	1257100	1773100
AT3G51840.1	AT3G51840.1	1400	LGAMGVAGGSIK	12	0	1059.57		1	yes	yes	2	0.018126	5074200	0	1815200	0	0	0	0	0	0	1488400	0	1770600	0	0	1518600	0	0	0	0	0	0	3356300	0	3926400	0
AT1G62740.1;AT1G12270.1	AT1G62740.1	476;134	LGAMPEGLKDAEK	13	1	1357.69		9	no	no	3	0.0014077	61828000	4011000	6238100	5312200	3942700	3262200	887120	4486300	5673800	6367700	8835000	3885200	8926800	4011000	5219000	7843400	6500700	5826800	12806000	11873000	8248600	14359000	8756600	8615500	10587000
AT2G36530.1	AT2G36530.1	882	LGANAILAVSLAVCK	15	0	1498.85		32	yes	yes	2;3	2.8024e-13	183110000	25837000	27505000	11992000	10804000	11919000	0	11127000	22891000	6335800	20204000	8085200	26406000	25837000	23012000	17706000	17814000	21290000	0	29447000	33279000	14287000	20025000	17929000	31317000
AT1G62750.1	AT1G62750.1	477	LGANFFR	7	0	823.434		18	yes	yes	2	2.6794e-23	115780000	12801000	13639000	15957000	20620000	16975000	1049400	5589800	6512800	6435800	6919800	2363700	6914100	12801000	11410000	23561000	33999000	30320000	15149000	14793000	9468300	14513000	6858400	5241700	8200100
AT5G66760.1;AT2G18450.1	AT5G66760.1	2402	LGANSLLDIVVFGR	14	0	1472.84		16	yes	no	2;3	7.288e-96	487770000	75622000	71387000	38564000	40949000	30351000	0	0	55930000	20233000	78109000	18878000	57749000	75622000	59724000	56939000	67517000	54212000	0	0	81311000	45625000	77416000	41862000	68490000
AT5G13370.1;AT5G13360.1;AT5G13360.2;AT5G13360.3	AT5G13370.1	1978;1977	LGAPFASSFLK	11	0	1136.62		10	no	no	2	0.0007333	86069000	8081900	13754000	7518900	7635200	5858300	0	4082500	8280600	4458400	10365000	5120900	10913000	8081900	11507000	11102000	12589000	10464000	0	10804000	12038000	10054000	10273000	11356000	12943000
AT1G48860.1;AT2G45300.1	AT1G48860.1	379;987	LGATVEEGSDYCVITPPKK	19	1	2063.02		1	no	no	3	0.047403	66787000	7659000	8863200	5817800	4161600	4112700	0	3769000	6255700	0	12155000	4877100	9116600	7659000	7415100	8590000	6861700	7346000	0	9974400	9094600	0	12047000	10815000	10812000
AT3G45780.2;AT3G45780.1	AT3G45780.2	1351	LGCFEGANEVKQHSFFK	17	1	1996.95		1	yes	no	4	0.00067769	24994000	3486900	4856800	2385900	1057500	1216500	0	1634600	1404300	0	3942300	1698900	3310000	3486900	4063300	3522800	1743600	2173000	0	4325900	2041600	0	3907300	3767400	3925600
AT5G52840.1	AT5G52840.1	2268	LGCGQVEELIEEARDELTLIGK	22	1	2471.26		9	yes	yes	3	4.7058e-05	180960000	19230000	31765000	12090000	18432000	15659000	0	3091600	18209000	7010900	27387000	10590000	17494000	19230000	26575000	17851000	30391000	27970000	0	8181500	26472000	15810000	27144000	23483000	20747000
AT3G10850.1	AT3G10850.1	1126	LGCKSPIDTMR	11	1	1276.63		6	yes	yes	3	0.001187	39600000	1719700	3078700	3928800	2729100	4372900	1132400	3370900	4195800	0	5757700	2354900	6958700	1719700	2575700	5800900	4499800	7810800	16346000	8920700	6099800	0	5706600	5222200	8252900
AT3G10850.1	AT3G10850.1	1126	LGCKSPIDTMREVR	14	2	1660.84		13	yes	yes	3;4	0.00036755	72972000	16870000	17305000	1726800	651680	6741900	0	1949600	4600000	0	10829000	0	12297000	16870000	14478000	2549700	1074500	12042000	0	5159300	6687600	0	10733000	0	14584000
AT4G21090.3;AT4G21090.2;AT4G21090.1	AT4G21090.3	1653	LGCQVIAKPELDGVR	15	1	1653.89		5	yes	no	3	6.9916e-07	140210000	13774000	20103000	11956000	7687600	10288000	1342300	6019700	14263000	8159900	18955000	7815800	19843000	13774000	16819000	17654000	12675000	18377000	19377000	15931000	20736000	18401000	18786000	17332000	23533000
AT4G05450.1	AT4G05450.1	1545	LGCQVIARPELDGVR	15	1	1681.89		12	yes	yes	3	1.084e-07	225020000	24740000	34244000	19005000	16302000	12685000	2645600	10304000	22159000	9815500	31848000	13349000	27923000	24740000	28649000	28060000	26879000	22658000	38191000	27270000	32215000	22134000	31566000	29601000	33116000
AT2G31390.1;AT1G06030.1	AT2G31390.1	830	LGDDEFGHMLAGILR	15	0	1642.81		21	yes	no	3	7.3469e-09	123510000	8640000	16639000	11760000	10618000	6584600	174240	6283200	9873400	9410800	19070000	8502400	15957000	8640000	13920000	17364000	17507000	11761000	2515200	16628000	14354000	21221000	18901000	18854000	18925000
AT2G31390.1;AT1G06030.1	AT2G31390.1	830	LGDDEFGHMLAGILRK	16	1	1770.91		17	yes	no	3;4	0.00015283	120400000	10434000	22912000	12291000	12644000	11062000	0	6853600	11168000	0	14209000	4838600	13982000	10434000	19169000	18148000	20848000	19760000	0	18137000	16236000	0	14083000	10730000	16583000
AT1G30470.3;AT1G30470.2;AT1G30470.1	AT1G30470.3	310	LGDDQESDSLFTNSNWFAFDDDKAANER	28	1	3206.37		1	yes	no	3	0.0021727	49978000	7192200	7662600	3812400	4341500	3977300	710090	2273000	4717500	0	7379300	2245900	5665700	7192200	6410700	5629000	7158300	7104200	10250000	6015200	6858300	0	7313900	4980400	6719400
AT3G52930.1	AT3G52930.1	1407	LGDGAAESLHVK	12	0	1195.62		5	yes	yes	2	2.2315e-14	184040000	5567400	14207000	27377000	16522000	15202000	1084400	13228000	15367000	12556000	19110000	16511000	27304000	5567400	11886000	40422000	27242000	27154000	15654000	35006000	22341000	28314000	18941000	36613000	32382000
AT3G52930.1	AT3G52930.1	1407	LGDGAAESLHVKDYK	15	1	1601.8		6	yes	yes	4	0.0064919	45756000	6097000	8367900	4765900	2386200	1833400	481190	1841500	4550100	0	6987600	4131300	4314300	6097000	7000700	7036800	3934400	3274700	6946200	4873300	6614900	0	6925600	9161200	5116800
AT3G52930.1	AT3G52930.1	1407	LGDGAAESLHVKDYKY	16	2	1764.87		31	yes	yes	3;4	2.2419e-07	1297800000	208390000	214380000	116800000	66758000	90135000	9356800	69030000	67037000	68172000	164340000	72787000	150580000	208390000	179360000	172460000	110070000	161000000	135070000	182680000	97459000	153730000	162890000	161410000	178590000
AT1G75040.1	AT1G75040.1	579	LGDGGFELTPGASR	14	0	1375.67		2	yes	yes	2	0.00017291	13822000	0	0	13822000	0	0	0	0	0	0	0	0	0	0	0	20408000	0	0	0	0	0	0	0	0	0
AT4G30190.1;AT4G30190.2;AT2G18960.1;AT5G57350.2;AT5G57350.1;AT2G24520.1;AT1G17260.1;AT3G60330.2;AT3G60330.1	AT4G30190.1	1752	LGDIIPADAR	10	0	1039.57		8	yes	no	2	0.012726	33943000	1287700	4768500	7001200	3079100	3510300	2415900	2314600	1295500	0	5224900	0	3045600	1287700	3989400	10337000	5076800	6270000	34875000	6125400	1883400	0	5178600	0	3612100
AT4G30530.1	AT4G30530.1	1756	LGDITIVK	8	0	857.522		1	yes	yes	2	0.037465	19204000	0	0	2833500	2100700	2101500	482920	2209000	1225800	2249400	1470600	1749900	2780200	0	0	4183600	3463700	3753700	6971200	5845800	1782100	5072300	1457500	3880600	3297300
AT4G30530.1	AT4G30530.1	1756	LGDITIVKDAITPGSYFGNEIPDSIAIIK	29	1	3059.64		11	yes	yes	3;4	1.3989e-21	454010000	57170000	93151000	39684000	27197000	39886000	2689300	22950000	30313000	16077000	51412000	19671000	53810000	57170000	77932000	58594000	44842000	71244000	38822000	60734000	44069000	36254000	50956000	43621000	63818000
AT3G07770.1	AT3G07770.1	1097	LGDKVASVQISNR	13	1	1385.76		3	yes	yes	3	0.0041515	23948000	4010700	4605700	3044800	3061600	2971900	530790	2172600	3479700	70545	0	0	0	4010700	3853200	4495700	5048000	5308400	7662200	5749600	5058800	159080	0	0	0
AT1G78900.2;AT1G78900.1	AT1G78900.2	623	LGDLFYR	7	0	882.46		23	yes	no	2	3.2104e-19	382700000	30555000	29803000	37847000	38100000	34340000	3608900	22595000	44832000	31628000	45029000	22510000	41856000	30555000	24934000	55881000	62820000	61338000	52096000	59796000	65177000	71321000	44629000	49918000	49641000
AT2G22420.1	AT2G22420.1	758	LGDLQSGRPGEIR	13	1	1396.74		5	yes	yes	3	0.0001003	64297000	4551500	6900400	7663500	5386800	4874800	715090	3966300	6744000	4306000	7242200	4743800	7202700	4551500	5773100	11315000	8881900	8707300	10323000	10496000	9804400	9710100	7177900	10520000	8542300
AT3G52990.1;AT3G52990.2	AT3G52990.1	1409	LGDLSQTQIFAK	12	0	1319.71		6	yes	no	2	3.4679e-15	179440000	0	31644000	23430000	0	0	0	14781000	23062000	0	38804000	17335000	30383000	0	26474000	34594000	0	0	0	39117000	33527000	0	38460000	38442000	36033000
AT4G32720.2;AT4G32720.1	AT4G32720.2	1775	LGDSKGDDIPEDTIKAVADTLR	22	2	2328.18		7	yes	no	4	0.00037606	38740000	9423400	8874200	2461800	0	2877000	281500	0	4189400	0	6718000	0	3914600	9423400	7424400	3634800	0	5138800	4063600	0	6090500	0	6658400	0	4642700
AT3G09840.1;AT5G03340.1;AT3G53230.1	AT3G09840.1	1115	LGDVISVHQCPDVK	14	0	1565.79		26	yes	no	2;3	2.141e-08	573850000	63798000	72308000	49911000	42311000	41276000	4054500	30981000	57093000	37277000	79088000	33232000	62517000	63798000	60494000	73693000	69762000	73726000	58529000	81988000	83003000	84061000	78386000	73693000	74145000
AT5G66530.2;AT5G66530.1	AT5G66530.2	2400	LGDVKLEPGQSWTATQLLSIS	21	1	2242.18		1	yes	no	3	0.0064803	26330000	8828400	7034100	3064400	0	2962600	229010	0	0	0	0	0	4211900	8828400	5884900	4524500	0	5291700	3305900	0	0	0	0	0	4995300
AT3G17940.1	AT3G17940.1	1229	LGDVVLGFDSVDPYVK	16	0	1721.89		1	yes	yes	2	0.010224	39937000	3174900	5835400	4023500	3747600	2612000	0	3002300	3766100	3943600	6596500	3235000	0	3174900	4882000	5940600	6179100	4665600	0	7945300	5475200	8892900	6537900	7173800	0
AT2G19760.1	AT2G19760.1	723	LGDYLIESEL	10	0	1150.58		46	yes	yes	1;2	4.5009e-06	5854100000	462560000	874180000	468260000	338420000	375810000	96685000	312220000	509430000	367330000	782060000	334520000	932610000	462560000	731360000	691390000	558000000	671260000	1395700000	826260000	740610000	828340000	775120000	741810000	1106100000
AT4G29350.1	AT4G29350.1	1740	LGDYLIESGL	10	0	1078.55		50	yes	yes	1;2	5.4692e-11	6215500000	793280000	1014400000	646650000	443600000	441810000	108100000	310080000	562610000	91160000	909280000	78982000	815560000	793280000	848680000	954780000	731420000	789140000	1560500000	820600000	817930000	205570000	901220000	175140000	967250000
AT1G17160.2;AT1G17160.1	AT1G17160.2	188	LGEDAHGKLIAEALGDDGCGVHLDYVR	27	1	2879.39		3	yes	no	5	0.00065935	26392000	5495800	2513200	1746200	0	3739400	0	0	2371800	939440	3830900	2864400	2891000	5495800	2102600	2578300	0	6679300	0	0	3448100	2118500	3796900	6352000	3428700
AT3G47590.1;AT3G47560.1;AT3G47560.2	AT3G47590.1	1364	LGEDFLER	8	0	977.482		15	yes	no	2	0.0032705	153230000	9925000	12530000	14223000	12952000	12711000	0	12427000	17761000	12103000	17666000	11207000	19725000	9925000	10483000	21001000	21356000	22703000	0	32887000	25820000	27293000	17509000	24851000	23393000
AT2G36460.1;AT2G36460.2	AT2G36460.1	881	LGEGAAESLHVK	12	0	1209.64		19	yes	no	3	0.0016563	114920000	6714100	9919900	11076000	10688000	8563800	860890	8525000	14114000	8937600	17011000	7560400	10945000	6714100	8299200	16353000	17623000	15297000	12427000	22561000	20519000	20154000	16860000	16766000	12981000
AT2G36460.1;AT2G36460.2	AT2G36460.1	881	LGEGAAESLHVKDYKY	16	2	1778.88		1	yes	no	3	0.0168	43563000	7278200	7833500	4375300	3341500	3989600	386750	2593000	2221800	0	4507700	2885600	4149900	7278200	6553700	6460100	5509500	7126200	5583000	6862200	3230100	0	4467700	6398900	4921800
AT1G14980.1	AT1G14980.1	164	LGENEYHLFRDEDVLGTLHED	21	1	2500.15		46	yes	yes	2;3;4	1.1648e-117	2193000000	335820000	164050000	179380000	197920000	122710000	21960000	96750000	185020000	101360000	327210000	150380000	310420000	335820000	137240000	264850000	326330000	219180000	317000000	256040000	268990000	228570000	324310000	333460000	368150000
AT3G46000.1	AT3G46000.1	1353	LGEPEQSYDDFAASLPADDCR	21	0	2355		7	yes	yes	2	0.00031442	29608000	0	0	4376400	3924200	1872900	631320	2295400	4154500	0	5708300	2768800	3875800	0	0	6461800	6470300	3345400	9113500	6074700	6039800	0	5657700	6139900	4596600
AT1G16080.1	AT1G16080.1	175	LGEPPVDGKTDTNPEGLTAAYGK	23	1	2329.14		1	yes	yes	3	0.024625	57420000	10930000	11999000	0	7305500	0	0	0	8159500	0	8408700	0	10617000	10930000	10039000	0	12045000	0	0	0	11862000	0	8334100	0	12591000
AT1G27450.2;AT1G27450.1;AT1G27450.3	AT1G27450.2	281	LGETSLFVLVK	11	0	1204.71		5	yes	no	2	0.00031223	40848000	6659700	9133400	3892700	2064200	4081200	0	1826900	2264000	0	3941600	2283100	4700600	6659700	7641200	5747600	3403600	7289800	0	4834700	3291500	0	3906600	5062900	5574900
AT4G29060.1;AT4G29060.2	AT4G29060.1	1735	LGEWALLEQPYIKDDSVLVKDLVK	24	2	2770.52		3	yes	no	4	2.4188e-21	61537000	20031000	18016000	4025700	4407400	5591700	0	1215400	1559800	0	3502100	852490	2334700	20031000	15073000	5943900	7267000	9987700	0	3216300	2267600	0	3471100	1890400	2768900
AT1G26630.1	AT1G26630.1	274	LGFDEGKDIVVSVMSSMGEEQICAVK	26	1	2827.34	82;83	37	yes	yes	2;3;4	7.0572e-62	1605100000	167800000	213470000	97251000	122180000	118360000	6790800	101680000	159160000	107650000	221900000	78790000	210070000	167800000	178590000	143590000	201450000	211410000	98028000	269080000	231380000	242760000	219930000	174720000	249140000
AT1G26630.1	AT1G26630.1	274	LGFDEGKDIVVSVMSSMGEEQICAVKEVGGGK	32	2	3354.61	82;83	43	yes	yes	3;4;5	1.1134e-195	2608100000	592030000	555880000	101130000	104660000	192430000	16121000	98235000	198320000	80120000	270120000	86978000	312120000	592030000	465060000	149320000	172560000	343710000	232720000	259970000	288320000	180670000	267720000	192880000	370170000
AT3G29320.1	AT3G29320.1	1326	LGFDLESVASQEPDPALGNGGLGR	24	0	2398.18		10	yes	yes	3	0.0024264	42272000	4803700	7374600	3226800	0	3738300	0	2197600	3167600	2662800	6874900	3361400	4864200	4803700	6169700	4764400	0	6677400	0	5815700	4605100	6004700	6813900	7453900	5768900
AT5G64570.1;AT5G09700.1	AT5G64570.1	2379	LGFFDGNPK	9	0	993.492		1	yes	no	2	0.026387	15994000	0	0	0	0	0	0	0	0	15994000	0	0	0	0	0	0	0	0	0	0	0	36066000	0	0	0
AT5G64570.1	AT5G64570.1	2379	LGFFDGNPKNQIYGGLGPTDVCTSANQELAADAAR	35	1	3666.74		4	yes	yes	3	2.8884e-12	146250000	43809000	29484000	5848300	4458800	13903000	0	3186800	7914800	2308200	17343000	3086900	14912000	43809000	24667000	8635000	7351700	24833000	0	8433500	11507000	5205000	17189000	6845300	17685000
AT4G31180.1;AT4G31180.2	AT4G31180.1	1761	LGFVVLR	7	0	802.507		4	yes	no	2	0.062402	12250000	936800	1456500	1308500	1463800	1224500	0	0	1362000	1152500	1800500	0	1544700	936800	1218500	1931900	2413500	2187200	0	0	1980100	2598800	1784500	0	1831900
AT5G49650.1;AT5G49650.2	AT5G49650.1	2240	LGFYYTENEILPPLPVGSHR	20	0	2301.18		13	yes	no	3	0.00011401	93779000	9791000	14612000	8072500	7600600	4791600	484490	4773500	8620400	0	15840000	7572700	11620000	9791000	12224000	11919000	12532000	8558600	6993900	12633000	12532000	0	15700000	16793000	13781000
AT1G79870.1;AT1G79870.2	AT1G79870.1	639	LGGAALDVFEQEPHVPEELFGLENVVLLPHVGSGTVETR	39	0	4154.13		11	yes	no	4	5.7483e-18	507660000	86187000	89584000	26574000	46466000	58851000	0	13323000	49012000	23940000	50581000	20091000	43053000	86187000	74948000	39236000	76613000	105120000	0	35259000	71254000	53985000	50132000	44553000	51061000
AT3G28710.1;AT3G28715.1	AT3G28710.1	1322	LGGATAEIMSDLLAFEADRR	20	1	2135.07		8	yes	no	3	1.5152e-11	36163000	4754600	0	4421400	4184300	4001800	0	2800300	3651500	1669400	6994100	0	3686200	4754600	0	6528100	6899100	7147900	0	7410800	5308500	3764500	6932000	0	4371800
AT1G74260.1	AT1G74260.1	572	LGGDDGILLHVDLAK	15	0	1534.84		4	yes	yes	3	0.0076747	32608000	2990300	4395700	2596900	2969300	1623300	0	1990400	3323000	3083000	3259200	2136700	4240300	2990300	3677500	3834300	4895900	2899600	0	5267300	4831000	6952100	3230300	4738200	5029000
AT3G10340.1	AT3G10340.1	1121	LGGETLTIGQVAAVAR	16	0	1554.87		1	yes	yes	2	0.069049	16265000	0	0	5151600	2088800	2918600	0	2932000	0	3174100	0	0	0	0	0	7606300	3444100	5213100	0	7759100	0	7157500	0	0	0
AT3G20330.1	AT3G20330.1	1252	LGGEVLTTENAR	12	0	1258.65		5	yes	yes	2	0.0046458	40320000	1816400	3244900	3764400	6933800	4158700	0	3478300	2691700	3477700	3369200	2931800	4452700	1816400	2714800	5558100	11433000	7428100	0	9205000	3913200	7842300	3339300	6501300	5280900
AT3G23600.2;AT3G23600.1	AT3G23600.2	1278	LGGLDAYVSGSAESK	15	0	1452.71		12	yes	no	2	8.8286e-08	32594000	3552700	0	0	7088000	0	0	0	0	10887000	11067000	0	0	3552700	0	0	11687000	0	0	0	0	24549000	10969000	0	0
AT1G70830.1;AT1G70830.4	AT1G70830.1	546	LGGPGSIVHWHLEYEK	16	0	1820.92		8	yes	no	3;4	0.00086824	96642000	5570900	17039000	11731000	11018000	2930200	0	3616300	0	10286000	10154000	9637300	14660000	5570900	14255000	17320000	18166000	5233800	0	9570300	0	23196000	10064000	21371000	17387000
AT1G66430.1	AT1G66430.1	515	LGGSSAFIGKVGEDEFGYMLANILKDNNVNNDGMR	35	2	3744.79		1	yes	yes	4	1.0146e-12	37697000	7473000	9653800	0	0	2907400	0	1222200	4798800	0	7722800	0	3919400	7473000	8076600	0	0	5193200	0	3234600	6976500	0	7654200	0	4648400
AT3G18190.1	AT3G18190.1	1233	LGHADLVEEASLGDGK	16	0	1609.79		10	yes	yes	3	0.00010258	53711000	4626100	3837400	4128800	4085800	2107800	450640	5002200	5471300	4334200	7548300	5216400	6902000	4626100	3210400	6096100	6736700	3764800	6505200	13238000	7954200	9773600	7481300	11567000	8185700
AT3G18190.1	AT3G18190.1	1233	LGHADLVEEASLGDGKILK	19	1	1964.06		8	yes	yes	3;4	0.001102	74269000	10023000	10634000	5159100	1852700	4278300	0	5165300	7114200	1866000	9442900	5389200	13344000	10023000	8896900	7617300	3054700	7641900	0	13670000	10343000	4207900	9359200	11951000	15826000
AT5G17330.1	AT5G17330.1	2025	LGHEGYRNVMENCRENMIVLR	21	2	2589.24		4	yes	yes	4;5	0.0067661	74560000	13031000	16038000	2796100	2824700	3407700	0	1949500	0	2159000	10478000	6892700	14983000	13031000	13418000	4128500	4657300	6086800	0	5159000	0	4868700	10385000	15285000	17770000
AT5G63860.1	AT5G63860.1	2361	LGHGNSSDLFTPLPIK	16	0	1694.9		5	yes	yes	2;3	3.0074e-05	80512000	8782400	13670000	7538400	0	2705000	0	0	0	18503000	14404000	3704600	11205000	8782400	11436000	11130000	0	4831700	0	0	0	41725000	14276000	8215000	13289000
AT2G32920.1	AT2G32920.1	843	LGHVNCDVEQSIMSR	15	0	1743.8		5	yes	yes	3	0.00055534	28771000	3689300	3071200	2653200	1705400	2195000	573230	1337400	2443700	2040700	3921900	1881000	3258900	3689300	2569400	3917400	2811800	3920700	8274800	3539300	3552700	4601800	3887100	4171200	3865000
AT5G13420.1	AT5G13420.1	1979	LGIDWNK	7	0	844.444		1	yes	yes	2	0.051853	12196000	0	0	2943600	2733800	1257200	290960	1579100	1011400	0	769000	0	1611300	0	0	4346200	4507500	2245600	4200200	4179000	1470300	0	762180	0	1911000
AT5G13420.1	AT5G13420.1	1979	LGIDWNKVGEQLEDEGVDSFK	21	1	2377.14		2	yes	yes	3	0.022187	28477000	3539800	5643000	3434300	4015500	1961000	0	0	3372000	0	0	2606800	3904200	3539800	4721100	5070700	6620900	3502800	0	0	4902200	0	0	5780800	4630300
AT5G13420.1	AT5G13420.1	1979	LGIDWNKVGEQLEDEGVDSFKK	22	2	2505.24		26	yes	yes	3;4	1.3357e-72	706000000	97721000	164770000	63799000	33900000	36482000	5737900	22460000	55998000	17032000	94753000	35400000	77944000	97721000	137850000	94199000	55895000	65163000	82829000	59438000	81411000	38408000	93913000	78500000	92440000
AT1G76680.1;AT1G76680.2	AT1G76680.1	595	LGIEEIPGIVNDFR	14	0	1570.84		6	yes	no	2;3	1.6612e-05	51113000	10823000	12819000	6804900	6822000	4143300	167430	0	0	1067800	1530600	980470	5953800	10823000	10725000	10047000	11248000	7400600	2417000	0	0	2408000	1517000	2174200	7061100
AT4G24190.2;AT4G24190.1	AT4G24190.2	1680	LGIIEDAANR	10	0	1070.57		3	yes	no	2	0.010361	46662000	0	5146500	0	0	0	720860	9712200	0	10914000	8147900	0	12020000	0	4305700	0	0	0	10406000	25702000	0	24611000	8075600	0	14256000
AT4G24190.2;AT4G24190.1	AT4G24190.2	1680	LGIIEDAANRNR	12	1	1340.72		14	yes	no	3	1.4803e-09	125570000	0	23498000	0	7013600	11632000	1595000	7540300	15899000	6080600	20793000	7491700	24022000	0	19659000	0	11564000	20778000	23025000	19955000	23114000	13712000	20609000	16613000	28490000
AT4G15530.3;AT4G15530.2;AT4G15530.4;AT4G15530.1;AT4G15530.6;AT4G15530.5	AT4G15530.3	1607	LGISYPELTEMQAR	14	0	1606.8		1	yes	no	2	0.00084962	22640000	0	0	19734000	0	0	2905600	0	0	0	0	0	0	0	0	29137000	0	0	41943000	0	0	0	0	0	0
AT1G79720.1	AT1G79720.1	635	LGIVGENCRV	10	1	1115.58		0	yes	yes	2	0.044361	78272000	4941600	5841500	6737300	5303800	7387900	0	7634600	9478000	6625000	9066500	5952400	9303800	4941600	4887200	9947600	8744900	13196000	0	20204000	13779000	14940000	8986000	13200000	11034000
AT5G08380.1	AT5G08380.1	1931	LGIYSDAGYFTCSK	14	0	1580.72		1	yes	yes	2	0.00046224	60491000	6857100	8633200	6548500	4247200	4021400	651450	3385300	6858400	0	8070200	2759300	8458800	6857100	7222700	9668800	7002800	7183000	9404000	8959000	9970700	0	7998600	6118800	10032000
AT4G34870.1	AT4G34870.1	1811	LGKPLHFKGSIFHR	14	2	1635.94		18	yes	yes	3;4	6.2825e-06	124040000	28789000	31521000	3636000	0	6388000	1144100	1684100	7635200	1645000	21572000	7348400	12682000	28789000	26371000	5368500	0	11410000	16516000	4456800	11100000	3709600	21381000	16295000	15040000
AT1G79230.1;AT1G79230.3;AT1G79230.2	AT1G79230.1	626	LGKTDVPIYDGSWTEWATQPDLPIESVESSS	31	1	3406.61		5	yes	no	3	0.010568	461860000	65595000	86858000	35438000	26228000	36014000	0	26157000	28501000	252430	69551000	24989000	62278000	65595000	72668000	52325000	43245000	64327000	0	69223000	41435000	569240	68934000	55414000	73861000
AT3G20050.1	AT3G20050.1	1251	LGKVPLINCAK	11	1	1211.71		1	yes	yes	3	0.041287	15564000	1811300	1527400	1396900	510330	942570	0	1224200	1674800	869480	2039000	1125200	2442500	1811300	1277800	2062600	841440	1683600	0	3239600	2434800	1960700	2020900	2495200	2896800
AT1G34760.2;AT1G34760.1	AT1G34760.2	341	LGLALNFSVFYYEILNSPER	20	0	2344.21		1	yes	no	3	0.07144	31342000	0	5325800	0	950760	0	0	0	0	25066000	0	0	0	0	4455700	0	1567600	0	0	0	0	56523000	0	0	0
AT3G47810.3;AT3G47810.2;AT3G47810.1	AT3G47810.3	1366	LGLCHGHQVIPWGDLDSLAMLQR	23	0	2615.31		2	yes	no	4	8.6904e-06	41839000	6071300	8327900	2387600	3320500	3515000	0	908220	3203300	1690500	6875500	2465600	3073400	6071300	6967300	3525300	5474800	6278500	0	2403500	4657000	3812000	6814500	5467500	3645100
AT5G10560.1	AT5G10560.1	1948	LGLFDGDPR	9	0	988.498		8	yes	yes	2	0.011404	42396000	4343800	5175000	0	5924200	6138200	916190	0	0	4371000	5387500	3614900	6525400	4343800	4329500	0	9767900	10964000	13226000	0	0	9856800	5339700	8016200	7739100
AT5G58110.1	AT5G58110.1	2321	LGLFEQELKDR	11	1	1346.72		5	yes	yes	3	0.000377	28740000	4150000	4517100	2449900	1619000	1787800	0	1786000	2722200	0	5733200	1290100	2684900	4150000	3779100	3617200	2669500	3193200	0	4726400	3957500	0	5682400	2860800	3184300
AT2G03870.2;AT2G03870.1	AT2G03870.2	664	LGLIVCR	7	0	829.484		21	yes	no	2	0.005545	70717000	2444300	3419100	8447700	9066700	9221100	1519100	7065100	4984100	5832800	5000700	4301000	9415600	2444300	2860500	12473000	14949000	16470000	21928000	18697000	7245900	13153000	4956300	9537600	11167000
AT2G45300.1	AT2G45300.1	987	LGLNVETDSENNRAVVEGCGGIFPASIDSK	30	1	3147.51		1	yes	yes	3	0.036092	52426000	5937600	7408400	4539200	5219500	4204600	0	2810400	6810400	0	8852100	0	6643300	5937600	6198000	6702100	8606000	7510200	0	7437500	9900900	0	8773500	0	7878900
AT5G44460.1	AT5G44460.1	2199	LGLPEAGEIEQVEK	14	0	1510.79		1	yes	yes	2	0.0010501	32336000	6227000	3577900	2653900	4447900	0	0	2174800	2745600	1911100	4790900	0	3807300	6227000	2993300	3918500	7333800	0	0	5755300	3991600	4309500	4748400	0	4515400
AT1G36160.1;AT1G36160.2	AT1G36160.1	345	LGLPTAISGR	10	0	983.576		8	yes	no	2	0.012454	73484000	7469400	9653100	6016500	5535700	5372700	0	4077200	8220800	5749600	8530400	4872500	7985700	7469400	8076000	8883400	9127400	9596700	0	10790000	11951000	12965000	8454800	10805000	9470900
AT3G03380.1	AT3G03380.1	1049	LGLRSETEQVVR	12	1	1385.76		4	yes	yes	3	6.4534e-06	59473000	0	12739000	4873800	4700800	6189900	0	2681200	6580100	0	9703400	3476100	8528700	0	10658000	7196100	7750700	11056000	0	7095500	9566200	0	9617400	7708400	10115000
AT5G54430.1	AT5G54430.1	2285	LGLSAVIMGSR	11	0	1102.62		1	yes	yes	2	8.4046e-06	11451000	0	0	0	481030	0	0	0	0	10970000	0	0	0	0	0	0	793120	0	0	0	0	24737000	0	0	0
AT1G11360.4;AT1G11360.3;AT1G11360.2;AT1G11360.1	AT1G11360.4	116	LGLSTLIMGSR	11	0	1146.64		18	yes	no	2	3.8602e-07	130520000	14786000	19423000	8696500	8746000	8450600	0	6952000	12644000	7815700	19979000	6573800	16457000	14786000	16250000	12840000	14421000	15094000	0	18398000	18382000	17625000	19802000	14578000	19517000
AT3G51800.3;AT3G51800.1	AT3G51800.3	1399	LGLVECVNHGHLQPYPVLYEKPGDFVAQIK	30	1	3419.77		1	yes	no	4	0.0083801	52802000	0	15472000	0	0	0	0	0	9216500	2885900	16551000	0	8677500	0	12944000	0	0	0	0	0	13399000	6507600	16404000	0	10291000
AT5G20890.1	AT5G20890.1	2067	LGLVTGGEIASTFDNPESVK	20	0	2033.03		14	yes	yes	2;3	5.9714e-06	138370000	9829400	12420000	11116000	10518000	6370900	773990	9841000	14174000	11240000	21227000	12128000	18727000	9829400	10391000	16413000	17342000	11380000	11173000	26043000	20607000	25347000	21039000	26894000	22211000
AT5G20890.1	AT5G20890.1	2067	LGLVTGGEIASTFDNPESVKLGHCK	25	1	2628.32		8	yes	yes	3;4	4.1063e-09	156260000	20368000	21189000	9132100	7661700	9702700	1742800	7087800	12911000	6435800	23454000	11846000	24731000	20368000	17727000	13484000	12633000	17331000	25158000	18757000	18770000	14513000	23246000	26270000	29330000
AT4G21580.1;AT4G21580.3;AT4G21580.2	AT4G21580.1	1657	LGLYNPPPGSSPYLGLECSGTIESVGK	27	0	2791.37		2	yes	no	3	0.027958	43119000	6701700	0	5479300	5651300	3497100	593160	1593400	0	0	6698400	4446300	8457900	6701700	0	8090200	9317900	6246400	8562600	4216800	0	0	6639000	9859800	10031000
AT4G21580.1;AT4G21580.3;AT4G21580.2	AT4G21580.1	1657	LGLYNPPPGSSPYLGLECSGTIESVGKGVSR	31	1	3190.6		2	yes	no	3	0.000727	97012000	23355000	20752000	5910100	5702000	9724500	0	2249300	5182500	0	10468000	3521800	10147000	23355000	17362000	8726200	9401500	17370000	0	5952500	7534400	0	10375000	7809700	12034000
AT5G49360.1	AT5G49360.1	2237	LGMFDGNLGPYANLGPR	17	0	1790.88		1	yes	yes	2	0.043048	7111900	0	2994900	0	0	0	0	0	0	0	4117000	0	0	0	2505600	0	0	0	0	0	0	0	4080500	0	0
AT4G10480.1;AT4G10480.2	AT4G10480.1	1560	LGMKPVTDVSR	11	1	1201.65		19	yes	no	3	2.2257e-05	94588000	5782800	10645000	11356000	6021400	7622400	0	11257000	0	8981200	0	7472200	25450000	5782800	8905800	16767000	9928200	13615000	0	29791000	0	20253000	0	16570000	30184000
AT1G18210.2;AT1G18210.1	AT1G18210.2	201	LGMSCSVEDCTR	12	0	1413.57	61	2	yes	no	2	0.00014675	32154000	1654700	2914000	4235500	0	5781500	0	0	0	13878000	1764900	1925400	0	1654700	2437900	6253800	0	10327000	0	0	0	31295000	1749200	4269600	0
AT2G17390.1	AT2G17390.1	702	LGNALVQDPQMSPFLEALGNPAASEQFAER	30	0	3199.56		15	yes	yes	3;4	1.0854e-98	933620000	107440000	146200000	53223000	54074000	65853000	10759000	48068000	82883000	36441000	157020000	55204000	116450000	107440000	122320000	78584000	89158000	117630000	155310000	127210000	120500000	82175000	155630000	122420000	138110000
AT3G08030.2;AT3G08030.1	AT3G08030.2	1099	LGNEATISQKLEVKPGSLYALTFGASR	27	2	2849.53		20	yes	no	3;4	2.7517e-27	622750000	137490000	141830000	33688000	29310000	10074000	1330500	5550800	17311000	28241000	155640000	33475000	28809000	137490000	118660000	49741000	48326000	17995000	19206000	14690000	25166000	63684000	154260000	74232000	34168000
AT5G02240.1	AT5G02240.1	1876	LGNGNILVWKR	11	1	1268.74		3	yes	yes	3	0.0067549	29808000	3395200	4576100	2686600	1813400	2549100	364500	0	3250800	1665300	3812500	1738100	3955900	3395200	3828500	3966700	2989900	4553200	5261700	0	4726100	3755300	3778600	3854400	4691700
AT3G23570.1	AT3G23570.1	1277	LGNLDTYVCGSTHSK	15	0	1650.77		2	yes	yes	3	0.060933	24530000	1825500	2018600	2707100	2509100	1975300	0	1809600	2429800	2125700	3936100	0	3193000	1825500	1688800	3997000	4137100	3528200	0	4788900	3532500	4793600	3901200	0	3786800
AT2G17360.1;AT5G58420.1;AT5G07090.1;AT5G07090.2	AT2G17360.1	701	LGNVYTIGK	9	0	963.539		1	yes	no	2	0.033683	15287000	0	1066200	3072700	2299300	1524900	727260	2001700	999080	0	1594700	1106000	895410	0	892010	4536900	3791100	2723700	10498000	5297200	1452500	0	1580600	2452700	1061900
AT2G17360.1;AT5G58420.1;AT5G07090.1;AT5G07090.2	AT2G17360.1	701	LGNVYTIGKGTKPWVSLPK	19	2	2057.17		3	yes	no	4	0.00016232	64976000	14300000	23592000	4255800	0	0	0	1473800	4032400	1577700	9691600	1713000	4339300	14300000	19737000	6283600	0	0	0	3900200	5862400	3557700	9605600	3798700	5146400
AT1G45130.1	AT1G45130.1	358	LGNYEEAHVFTAGK	14	0	1534.74		5	yes	yes	3	0.0079708	59279000	4345700	4480900	5887200	3439200	3170800	0	5118500	6825300	5573600	9038900	4071400	7327900	4345700	3748800	8692400	5670700	5663600	0	13545000	9922700	12568000	8958700	9028400	8690800
AT4G35090.1;AT4G35090.2;AT1G20620.1;AT1G20620.5;AT1G20620.2;AT1G20620.4;AT1G20630.1	AT1G20620.1	222;1814;223	LGPNYLQLPVNAPK	14	0	1522.85		64	no	no	2;3	1.6163e-193	8229800000	1245400000	1407900000	666210000	659880000	620310000	67098000	368330000	602920000	374860000	994510000	411640000	810690000	1245400000	1177900000	983650000	1088000000	1108000000	968600000	974750000	876530000	845300000	985690000	912830000	961470000
AT2G43760.3;AT2G43760.2;AT2G43760.1	AT2G43760.3	965	LGPVPVGETSVLIAVSSVHR	20	0	2016.14		3	yes	no	3	0.00027119	50951000	7814700	7244000	4721000	5596800	2749200	0	0	4882400	0	7167900	3253200	7521600	7814700	6060500	6970600	9228000	4910500	0	0	7098000	0	7104300	7214200	8920600
AT3G04710.3;AT3G04710.1;AT3G04710.2	AT3G04710.3	1061	LGQAEHALSDAK	12	0	1238.63		1	yes	no	2	0.032218	583270000	32307000	42253000	59658000	76467000	45959000	0	32612000	73902000	53811000	64264000	44357000	57681000	32307000	35350000	88084000	126080000	82091000	0	86304000	107440000	121340000	63694000	98363000	68409000
AT5G19370.1	AT5G19370.1	2046	LGQMVPEFEEAAFKAELNQVVR	22	1	2504.27		1	yes	yes	3	0.015516	32883000	13300000	0	2157200	0	3981500	0	1109100	0	0	6413100	1730300	4192500	13300000	0	3185000	0	7111600	0	2935200	0	0	6356300	3837100	4972200
AT5G10540.1;AT5G65620.1	AT5G10540.1	1947;2384	LGQSKPIYNAFK	12	1	1364.75		14	no	no	2;3	8.2255e-05	285410000	40111000	44273000	24451000	15242000	21132000	3183100	14139000	25261000	11522000	37201000	13284000	35607000	40111000	37040000	36102000	25132000	37746000	45950000	37417000	36725000	25983000	36871000	29457000	42229000
AT2G40490.1	AT2G40490.1	930	LGRDIAVQGNVDPGVLFGSKEFITSR	26	2	2774.47		11	yes	yes	3;4	6.1332e-06	120070000	34680000	31102000	7133800	6345000	11376000	0	1812400	7365800	1235300	7957100	3972800	7086800	34680000	26020000	10533000	10462000	20320000	0	4796400	10708000	2785600	7886600	8809900	8404900
AT3G57790.1	AT3G57790.1	1459	LGSASWFDFK	10	0	1156.56		5	yes	yes	2	0.0064409	18474000	0	2688100	2339100	1150900	775010	0	1415700	2169000	0	3583800	1550900	2801800	0	2248900	3453600	1897700	1384300	0	3746500	3153400	0	3552000	3439100	3322800
AT2G05710.1	AT2G05710.1	671	LGSDSNKINPLVPVDLVIDHSVQVDVAR	28	1	2998.61		15	yes	yes	4	4.5519e-43	280810000	29526000	47722000	24349000	31153000	16318000	0	12655000	25410000	11780000	35932000	16344000	29620000	29526000	39925000	35951000	51366000	29147000	0	33489000	36942000	26565000	35613000	36243000	35129000
AT4G31790.2;AT4G31790.1	AT4G31790.2	1766	LGSEDQTIVAGTMK	14	0	1448.72		6	yes	no	2	0.00011032	150980000	5325800	6805700	4539600	4905100	5402900	0	0	6220700	5571300	0	106030000	6180800	5325800	5693800	6702700	8087600	9650600	0	0	9043700	12563000	0	235120000	7330300
AT3G14930.1;AT3G14930.2;AT3G14930.3	AT3G14930.1	1183	LGSEVSVQGNVDPAYLFSPLPALTEEIER	29	0	3129.59		3	yes	no	3	0.0072631	29814000	8331800	5283500	1578800	3704800	3810600	0	0	2487800	562120	1873000	0	2181400	8331800	4420300	2331000	6108500	6806400	0	0	3616800	1267600	1856400	0	2587100
AT3G17240.1;AT3G17240.3	AT3G17240.1	1223	LGSEVTVVEFAADIVPAMDGEIR	23	0	2417.21		20	yes	no	2;3	7.8169e-85	311090000	73353000	66464000	19850000	30161000	22883000	0	2972000	21404000	6678800	28676000	11272000	27380000	73353000	55605000	29308000	49730000	40873000	0	7865200	31117000	15061000	28422000	24996000	32473000
AT3G17240.1;AT3G17240.3	AT3G17240.1	1223	LGSEVTVVEFAADIVPAMDGEIRK	24	1	2545.31		14	yes	no	3;4	3.2612e-144	249710000	42549000	50019000	17485000	18687000	15253000	1277300	9918900	23505000	7686100	25711000	11006000	26614000	42549000	41847000	25817000	30812000	27245000	18439000	26249000	34172000	17332000	25483000	24407000	31564000
AT3G17240.1;AT3G17240.3	AT3G17240.1	1223	LGSEVTVVEFAADIVPAMDGEIRKQFQR	28	2	3104.6		2	yes	no	4	1.6339e-09	21945000	12709000	9235200	0	0	0	0	0	0	0	0	0	0	12709000	7726400	0	0	0	0	0	0	0	0	0	0
AT1G48030.2;AT1G48030.1	AT1G48030.2	368	LGSEVTVVEFAGDIVPSMDGEIR	23	0	2419.19		3	yes	no	2;3	1.0101e-08	222070000	37686000	34879000	18377000	26874000	16473000	0	6792300	21329000	0	24025000	7734400	27896000	37686000	29180000	27133000	44311000	29424000	0	17975000	31008000	0	23812000	17151000	33084000
AT1G48030.2;AT1G48030.1	AT1G48030.2	368	LGSEVTVVEFAGDIVPSMDGEIRK	24	1	2547.29		9	yes	no	3	0.00029893	81945000	15127000	13873000	6057700	7306900	5330800	317130	2626200	6070800	0	11800000	4166100	9269100	15127000	11607000	8944200	12048000	9521700	4577900	6949900	8825900	0	11696000	9238500	10993000
AT5G48580.1	AT5G48580.1	2231	LGSGQVIKGWDQGLLGACVGEKR	23	2	2427.27		7	yes	yes	4	2.6794e-05	60325000	6510900	9217300	4528600	2948200	3738500	487050	3020600	4940900	2759900	8174900	4868200	9130300	6510900	7711400	6686500	4861100	6677700	7030800	7993700	7183100	6223500	8102400	10795000	10828000
AT3G25110.1	AT3G25110.1	1294	LGSLTEDGLSYKEK	14	1	1538.78		3	yes	yes	3	0.0001615	39137000	3995100	3846000	3048100	1648200	1697400	516480	2304500	4294900	2395600	6096200	2789400	6504900	3995100	3217600	4500500	2717600	3031900	7455700	6098500	6244000	5402200	6042100	6185700	7714700
AT4G20850.1	AT4G20850.1	1647	LGSMETGTGLTR	12	0	1221.6		1	yes	yes	2	0.0024476	23887000	0	1816700	2732600	4382500	4254800	0	3034000	1256400	2422900	0	1423200	2564100	0	1519900	4034600	7225900	7599900	0	8029100	1826600	5463700	0	3156000	3041000
AT2G30970.2;AT2G30970.1	AT2G30970.2	828	LGSPLSWEHVTK	12	0	1352.71		27	yes	no	2;3	5.2822e-09	668360000	49625000	93886000	61953000	49938000	43181000	2643200	34964000	60118000	30665000	105290000	43536000	92561000	49625000	78547000	91473000	82339000	77129000	38156000	92528000	87400000	69149000	104350000	96542000	109780000
AT5G26570.1	AT5G26570.1	2101	LGSVGFFLER	10	0	1123.6		5	yes	yes	2	0.00068941	33969000	7822400	5993700	3177800	5222200	3827600	325900	1282900	1870600	0	2309900	0	2135900	7822400	5014500	4692000	8610400	6836800	4704500	3395100	2719500	0	2289500	0	2533100
AT2G36130.1	AT2G36130.1	875	LGSVQTDNTDRPIHEVK	17	1	1907.97		1	yes	yes	4	0.0048233	54653000	334760	17872000	12260000	5819600	770430	208420	3300200	1108900	365830	11341000	1272200	0	334760	14952000	18102000	9595300	1376100	3008700	8733700	1612200	824940	11240000	2821200	0
AT2G43090.1;AT2G43090.2	AT2G43090.1	956	LGSYALVGLPASYKER	16	1	1722.93		9	yes	no	3	0.00066987	78213000	5530200	8579000	7756200	6388400	4900800	451020	4742700	7224500	5647000	10918000	7145200	8929900	5530200	7177400	11452000	10533000	8753600	6510700	12551000	10503000	12734000	10821000	15845000	10591000
AT4G35450.3;AT4G35450.2;AT4G35450.1;AT4G35450.5;AT4G35450.4	AT4G35450.3	1820	LGTALVQDPQMSPFLDAFSNPETAEHFTER	30	0	3347.58	465	33	yes	no	3;4	2.2861e-157	1654800000	178900000	253430000	106680000	136810000	106950000	19203000	63293000	146030000	82074000	266680000	79775000	214910000	178900000	212030000	157520000	225580000	191030000	277200000	167500000	212300000	185080000	264320000	176900000	254880000
AT2G26080.1	AT2G26080.1	787	LGTAQVQDLPFFDTVK	16	0	1777.93		5	yes	yes	2	6.6228e-07	55826000	6088000	9329700	4786700	4815900	1982200	0	3469500	5391400	0	8369000	4137500	7456000	6088000	7805500	7067500	7940500	3540600	0	9181600	7838000	0	8294800	9175000	8842700
AT1G78680.2;AT1G78680.1	AT1G78680.2	618	LGTDCLVMQNHR	12	0	1442.68		3	yes	no	3	0.020042	32268000	2419200	3719000	3270900	2895000	3189000	0	2153900	4175600	0	4576300	2342200	3526900	2419200	3111400	4829500	4773200	5696100	0	5700100	6070500	0	4535700	5194000	4182800
AT5G46750.1	AT5G46750.1	2212	LGTFASSIFSDLQDR	15	0	1655.82		1	yes	yes	2	0.0087123	12408000	3992900	0	337560	0	2020400	0	1035500	0	0	5022000	0	0	3992900	0	498410	0	3608700	0	2740300	0	0	4977500	0	0
AT3G22200.1;AT3G22200.2	AT3G22200.1	1268	LGTMFGCDKYNIKPDLVTLAK	21	2	2383.23		1	yes	no	4	0.043669	60390000	11202000	10982000	0	3968300	3999000	0	3184900	4827900	0	9802600	3820500	8603100	11202000	9187600	0	6543000	7143000	0	8428400	7018800	0	9715600	8472100	10203000
ATCG00800.1	ATCG00800.1	2414	LGTTQSHHSLWFAQPK	16	0	1836.93		7	yes	yes	3;4	0.0032425	117360000	22449000	26144000	4270300	10334000	8104200	0	5478100	9395400	3858400	12698000	2396100	12227000	22449000	21873000	6305100	17039000	14476000	0	14497000	13659000	8700600	12585000	5313500	14501000
AT3G52960.1	AT3G52960.1	1408	LGVELDLR	8	0	913.523		10	yes	yes	2	0.0043031	164030000	8712500	18607000	27794000	16806000	10990000	598440	9810200	17459000	7758800	15309000	9117700	21070000	8712500	15567000	41038000	27709000	19631000	8638700	25962000	25381000	17496000	15173000	20219000	24989000
AT3G52960.1	AT3G52960.1	1408	LGVELDLRDKPVGLGVR	17	2	1835.06		22	yes	yes	3;4	1.7926e-39	354110000	14876000	98198000	11514000	28325000	25949000	563340	15022000	38007000	0	47178000	19448000	55032000	14876000	82155000	17000000	46702000	46349000	8132100	39755000	55254000	0	46760000	43127000	65267000
AT1G21720.1;AT1G77440.2;AT1G77440.1	AT1G21720.1	233;604	LGVQLQTIATDFQR	14	0	1588.86		14	no	no	2	7.1899e-27	270670000	29094000	37544000	20718000	26160000	18318000	820260	9849000	26792000	20185000	36874000	18618000	25695000	29094000	31410000	30591000	43132000	32719000	11841000	26064000	38950000	45518000	36547000	41285000	30475000
AT3G05530.1	AT3G05530.1	1075	LGVRPPKGVLLYGPPGTGK	19	2	1905.12		1	yes	yes	4	0.048946	8190200	0	0	0	0	0	689660	1131300	0	0	4018000	0	2351300	0	0	0	0	0	9955600	2993800	0	0	3982300	0	2788600
AT3G21720.1	AT3G21720.1	1265	LGVTDLFWDWDLPR	14	0	1731.86		62	yes	yes	2;3	6.3419e-219	5977600000	1291900000	1144700000	397490000	625040000	465700000	13700000	198770000	473350000	237520000	558980000	135320000	435120000	1291900000	957680000	586900000	1030600000	831820000	197770000	526010000	688160000	535610000	554020000	300090000	516050000
AT3G21720.1	AT3G21720.1	1265	LGVTDLFWDWDLPRTR	16	1	1989.01		8	yes	yes	2;3	8.7201e-90	345800000	180100000	99713000	3503000	3345200	20130000	0	0	7423700	0	18973000	0	12618000	180100000	83422000	5172200	5515600	35956000	0	0	10793000	0	18805000	0	14965000
AT1G31070.2;AT1G31070.1;AT2G35020.1	AT1G31070.2	318;862	LGVVLLSGGQGTR	13	0	1255.72		11	no	no	2	2.9951e-15	172190000	16408000	18952000	12694000	11361000	11648000	1489900	9645600	19001000	14473000	25355000	10889000	20276000	16408000	15856000	18743000	18732000	20806000	21507000	25526000	27624000	32638000	25130000	24148000	24047000
AT3G02630.1	AT3G02630.1	1038	LGVYTAKDYADILEFLVER	19	1	2214.16		1	yes	yes	3	0.014442	18039000	4172900	2310800	1037000	1838000	1862100	0	688490	2231000	0	2567000	0	1332200	4172900	1933300	1531200	3030600	3326000	0	1822000	3243400	0	2544200	0	1580000
AT5G28840.2;AT5G28840.1	AT5G28840.2	2123	LGWAPNMR	8	0	943.47	531	11	yes	no	2	0.0063946	230820000	26054000	28223000	20750000	22584000	23020000	2445400	12702000	19570000	14859000	26167000	10694000	23756000	26054000	23612000	30637000	37236000	41117000	35300000	33615000	28451000	33506000	25935000	23715000	28174000
AT1G73250.1	AT1G73250.1	566	LGWDCTKPDGTPR	13	1	1501.7		0	yes	yes	3	0.050172	36177000	2806600	3953000	3989000	2687300	2404300	0	2881800	4423400	2287500	5550600	0	5193800	2806600	3307200	5889800	4430800	4294500	0	7626500	6430700	5158300	5501400	0	6159800
AT4G08390.3;AT4G08390.2;AT4G08390.1;AT4G08390.4	AT4G08390.3	1548	LGWHDAGTYNK	11	0	1260.59		9	no	no	3	0.010477	69873000	2510700	3589300	9891400	9860600	9301300	133690	6956400	6760100	0	6676200	5748300	8444700	2510700	3002900	14605000	16258000	16614000	1929900	18409000	9827900	0	6617000	12747000	10015000
AT5G66120.2;AT5G66120.1	AT5G66120.2	2395	LGWIDESIVK	10	0	1158.63		4	yes	no	2	0.012454	46923000	7222500	7468200	3884800	3133300	4029800	234310	1973200	3677200	0	6629100	2762900	5907300	7222500	6248100	5735900	5166200	7198000	3382400	5221800	5346000	0	6570300	6126900	7005900
AT5G66120.2;AT5G66120.1	AT5G66120.2	2395	LGWIDESIVKR	11	1	1314.73		8	yes	no	3	0.0012445	35159000	4349800	6332200	3342800	2822100	2468000	0	1442500	2395600	2074200	5168500	1479800	3284000	4349800	5297700	4935600	4653200	4408200	0	3817300	3482700	4677300	5122700	3281400	3894800
AT3G11402.2	AT3G11402.2	1135	LGWLGTSTFCVSIVSEERR	19	1	2196.1		1	yes	yes	2	0.0010113	20869000	5113400	0	2287400	0	0	0	1441400	4687600	0	4487400	0	2852200	5113400	0	3377400	0	0	0	3814600	6814800	0	4447600	0	3382700
AT4G33680.1	AT4G33680.1	1792	LGWTVIPK	8	0	912.543		20	yes	yes	2	0.0051349	281160000	40380000	41502000	25160000	24193000	21410000	1496300	12840000	24776000	14811000	30043000	13643000	30911000	40380000	34721000	37148000	39890000	38242000	21599000	33979000	36019000	33399000	29777000	30254000	36660000
AT2G33590.1;AT2G33600.1	AT2G33590.1	852	LGWTYRPLEETLVDSVESYR	20	1	2412.2		12	yes	no	3	3.8044e-74	228630000	40962000	38767000	18357000	19583000	22266000	1981900	8251100	15378000	11674000	25684000	7957600	17766000	40962000	32433000	27103000	32288000	39770000	28610000	21836000	22357000	26326000	25456000	17646000	21071000
AT2G33590.1;AT2G33600.1	AT2G33590.1	852	LGWTYRPLEETLVDSVESYRK	21	2	2540.29		1	yes	no	4	0.051263	22221000	0	6898400	2768100	2276900	3879600	1053400	921230	1973200	0	0	0	2450200	0	5771300	4087000	3754200	6929700	15206000	2437900	2868700	0	0	0	2905900
AT1G03220.1	AT1G03220.1	24	LGYAVPEIELVLHSK	15	0	1666.93		8	yes	yes	3	0.00096725	36495000	4960200	7409600	5886800	4084700	1623000	0	943010	2893500	1308700	2385600	2459900	2539700	4960200	6199100	8691900	6735000	2898900	0	2495600	4206500	2951100	2364500	5454800	3012000
AT1G03220.1	AT1G03220.1	24	LGYAVPEIELVLHSKDVVWR	20	1	2322.27		4	yes	yes	4	2.7997e-25	35353000	14310000	8131900	2169600	2273900	2032700	0	448640	2110500	0	2226600	0	1648900	14310000	6803400	3203400	3749200	3630800	0	1187300	3068200	0	2206900	0	1955600
AT1G80360.1	AT1G80360.1	645	LGYIAYSERLDGFATELVK	19	1	2144.12		2	yes	yes	3	0.06588	41353000	0	6652300	4360200	4860000	3026700	0	2234600	4560400	2469900	6782700	3206000	3199900	0	5565500	6437800	8013200	5406100	0	5913500	6630000	5569600	6722500	7109400	3795100
AT1G25350.1;AT1G25350.2	AT1G25350.1	267	LGYYAVDKDSEPGKLVFNR	19	2	2170.11		4	yes	no	4	9.3818e-06	79397000	11251000	16334000	6834600	5049900	4228500	0	3333600	7932800	4618100	11103000	0	8711500	11251000	13666000	10091000	8326300	7552800	0	8821900	11533000	10414000	11004000	0	10332000
AT3G28940.1	AT3G28940.1	1323	LHACISPSENGLINGK	16	0	1708.86		8	yes	yes	3	1.9449e-18	68554000	8260100	11311000	6493200	3737100	7764800	1160900	2634800	4295300	2718900	10750000	3361500	6066200	8260100	9462700	9587200	6161700	13869000	16758000	6972600	6244600	6131100	10655000	7454100	7194500
AT1G09570.1	AT1G09570.1	99	LHADFEESGSSFDYSTSVR	19	0	2132.93		9	yes	yes	3	0.00039574	69622000	10621000	10880000	5053700	6262400	4675600	0	4005300	5718400	0	9922500	5770100	6713000	10621000	9102500	7461700	10325000	8351400	0	10600000	8313400	0	9834500	12795000	7961600
AT1G63660.1;AT1G63660.2	AT1G63660.1	484	LHCIFVDNGLLR	12	0	1455.77		3	yes	no	3	0.00097204	10102000	0	1930500	2400300	2298800	1509300	0	0	0	1962700	0	0	0	0	1615100	3544000	3790400	2695800	0	0	0	4425800	0	0	0
AT1G51710.2;AT1G51710.1	AT1G51710.2	404	LHCQESGEESSETESVYSLK	20	0	2298		8	yes	no	3	4.4194e-05	93998000	14271000	7783900	6905300	8150700	7343900	823970	4440300	9000600	6881700	11368000	9400600	7627800	14271000	6512200	10196000	13439000	13117000	11894000	11751000	13085000	15518000	11267000	20846000	9046500
AT5G05730.1;AT5G05730.2	AT5G05730.1	1907	LHDIEPPKLAAGNVNLQTR	19	1	2085.13		1	yes	no	4	0.061576	16474000	2517400	3471400	1444900	1144400	1771700	0	0	0	0	3591400	0	2532500	2517400	2904200	2133500	1886900	3164600	0	0	0	0	3559600	0	3003500
AT1G06000.1	AT1G06000.1	55	LHDPLVDFLSR	11	0	1310.7		3	yes	yes	3	0.010477	10313000	0	1277700	1166100	1154000	744310	0	624880	1637700	0	1642100	0	2066100	0	1069000	1721700	1902800	1329500	0	1653700	2380800	0	1627600	0	2450400
AT5G22470.1	AT5G22470.1	2072	LHDVNELADHAASAFETVR	19	0	2094.01		1	yes	yes	3	0.0076072	15565000	4425700	0	0	7690900	0	0	3448900	0	0	0	0	0	4425700	0	0	12681000	0	0	9127100	0	0	0	0	0
AT5G22470.1	AT5G22470.1	2072	LHDVNELADHAASAFETVRDINTASR	26	1	2851.38		6	yes	yes	3;4	3.9107e-16	179970000	43208000	45054000	14060000	16566000	16971000	0	3283700	7154700	5178500	13436000	0	15056000	43208000	37693000	20759000	27314000	30314000	0	8690000	10402000	11678000	13316000	0	17856000
AT1G30570.1	AT1G30570.1	313	LHFCELLVDKQNQR	14	1	1798.91		1	yes	yes	4	0.063497	3727800	0	0	0	0	0	0	0	0	0	3727800	0	0	0	0	0	0	0	0	0	0	0	3694700	0	0
AT1G75780.1;AT4G20890.1;AT5G23860.2;AT5G23860.1;AT5G44340.1;AT5G62700.1;AT5G62690.1;AT1G20010.1;AT2G29550.1;AT5G12250.1	AT5G62700.1	2348;1649;2197;810;583;2088;211;1971	LHFFMVGFAPLTSR	14	0	1621.84	64	103	no	no	2;3	3.7728e-22	1327800000	185460000	184520000	69727000	86315000	87471000	7876800	70803000	136240000	89200000	202750000	74596000	132810000	185460000	154370000	102950000	142320000	156240000	113710000	187370000	198070000	201150000	200960000	165420000	157510000
AT2G38380.1;AT2G38390.1	AT2G38380.1	905	LHFHDCFVR	9	0	1229.58		7	yes	no	3	0.0040059	41009000	6486700	10836000	10058000	7036700	4082200	0	0	0	0	1111700	0	1397100	6486700	9066000	14850000	11602000	7291600	0	0	0	0	1101800	0	1657000
AT2G20420.1	AT2G20420.1	730	LHGGTPANFLDVGGNASEHQVVEAFK	26	0	2693.32		14	yes	yes	3;4	2.134e-50	523780000	40333000	128430000	23183000	24741000	16635000	2098300	13941000	30791000	34818000	137250000	29335000	42223000	40333000	107450000	34229000	40793000	29714000	30290000	36893000	44764000	78515000	136030000	65051000	50076000
AT2G20420.1	AT2G20420.1	730	LHGGTPANFLDVGGNASEHQVVEAFKILTSDDKVK	35	2	3692.88		1	yes	yes	6	0.0042628	14302000	0	9588500	0	0	0	0	0	1278100	0	3435400	0	0	0	8021900	0	0	0	0	0	1858100	0	3404900	0	0
AT2G46280.2;AT2G46280.1	AT2G46280.2	997	LHHFDSDYFNIKI	13	1	1647.8		17	yes	no	3;4	8.9154e-06	144210000	24166000	18255000	9880700	13515000	8765500	1128600	7003200	15575000	8946300	26740000	9082600	1153400	24166000	15273000	14589000	22284000	15657000	16292000	18533000	22643000	20174000	26503000	20141000	1367900
AT1G80480.1	AT1G80480.1	648	LHLDEVKPEGVVNEAVEQIAYADR	24	1	2693.37		3	yes	yes	4	2.0969e-11	81734000	8526200	11403000	5754200	9270200	9355600	0	2229100	5296300	0	18364000	4805000	6729900	8526200	9540100	8496000	15285000	16711000	0	5899100	7699800	0	18201000	10655000	7981600
AT5G41970.1	AT5G41970.1	2169	LHLFELEQEMKIEPLIK	17	1	2109.15		1	yes	yes	4	0.0068195	12227000	2659200	4993300	535410	0	0	0	0	0	0	2489100	0	1550000	2659200	4177500	790530	0	0	0	0	0	0	2467100	0	1838300
AT5G20250.4;AT5G20250.3;AT5G20250.2;AT5G20250.1	AT5G20250.4	2059	LHLNSFR	7	0	885.482		1	yes	no	2	0.058346	5204500	0	1034400	0	419790	246640	0	738530	966170	0	0	0	1799000	0	865400	0	692150	440540	0	1954400	1404600	0	0	0	2133600
AT4G24190.2;AT4G24190.1	AT4G24190.2	1680	LHLRDEAGEYLEESK	15	1	1787.87		6	yes	no	3	0.0028111	41612000	2269300	3820500	4912400	3323700	1871100	0	3153400	4394200	4162900	4069100	4160400	5474900	2269300	3196300	7253200	5480200	3342200	0	8345100	6388300	9387400	4033000	9225900	6493200
AT4G24190.2;AT4G24190.1	AT4G24190.2	1680	LHLRDEAGEYLEESKLK	17	2	2029.05		19	yes	no	3;4	9.0635e-05	206970000	19235000	23905000	17117000	12211000	11000000	0	14184000	17967000	15592000	30403000	18803000	26552000	19235000	19999000	25273000	20134000	19648000	0	37537000	26120000	35161000	30133000	41697000	31490000
AT3G28940.1	AT3G28940.1	1323	LHMDKFIEASTK	12	1	1418.72		27	yes	yes	2;3	1.2913e-11	780890000	90526000	146440000	68869000	46679000	58233000	12818000	30168000	50173000	32345000	106050000	38719000	99865000	90526000	122520000	101680000	76964000	104010000	185040000	79836000	72942000	72939000	105110000	85860000	118440000
AT3G26380.1	AT3G26380.1	1305	LHPDPGRWPSSR	12	1	1403.71		1	yes	yes	3	0.026577	20303000	1281800	1942700	2413400	2527500	2210500	0	1623100	1802900	2006700	2354900	0	2139600	1281800	1625300	3563300	4167300	3948300	0	4295500	2621100	4525200	2334000	0	2537500
AT3G14930.1;AT3G14930.2;AT3G14930.3	AT3G14930.1	1183	LHPIDFEKLQFVGDSLK	17	1	1985.06		1	yes	no	3	0.014009	24758000	3769200	4365600	2668500	2635900	2266300	0	546720	1535700	967310	4153800	0	1849200	3769200	3652300	3940000	4346100	4048100	0	1446800	2232600	2181300	4116900	0	2193200
AT5G13520.1	AT5G13520.1	1982	LHPYVYTQCQAIHAR	15	0	1855.92		6	yes	yes	3	6.62e-08	49870000	1419300	9065100	5002400	4724400	0	392530	3151700	0	0	11949000	4585500	9580000	1419300	7584000	7386100	7789700	0	5666300	8340600	0	0	11843000	10169000	11362000
AT5G53850.1;AT5G53850.3;AT5G53850.2	AT5G53850.1	2281	LHQLGLDAATPDHGPIRR	18	1	1966.05		0	yes	no	4	0.017366	9682900	0	0	0	4157000	0	0	0	0	0	5525900	0	0	0	0	0	6854200	0	0	0	0	0	5476900	0	0
AT1G35580.2;AT1G35580.1	AT1G35580.2	343	LHRDCWPEYYDGKLGR	16	2	2063.96		0	yes	no	4	0.0081202	57259000	12439000	9210800	2597000	452600	4865200	0	0	0	2725500	12870000	4151900	7946600	12439000	7706000	3834400	746260	8690100	0	0	0	6146000	12756000	9207000	9424500
AT3G04780.1	AT3G04780.1	1063	LHSFAIKGPEEEGPK	15	1	1637.84		6	yes	yes	4	9.1937e-05	72538000	6974600	8397900	8463300	3690200	3598000	814550	4691200	6750200	4751600	9709400	5422700	9274200	6974600	7025900	12496000	6084400	6426700	11758000	12415000	9813500	10715000	9623300	12025000	10999000
AT3G04780.1	AT3G04780.1	1063	LHSFAIKGPEEEGPKTVK	18	2	1966.05		0	yes	yes	4	0.012056	109820000	15223000	23698000	7108100	3153500	8078500	0	4696100	8119100	4922100	16006000	4100700	14719000	15223000	19826000	10495000	5199600	14430000	0	12428000	11804000	11099000	15864000	9093500	17457000
AT1G50110.1	AT1G50110.1	388	LHSMLTNIQMGVVEDK	16	0	1813.91		3	yes	yes	2	0.055242	87534000	13158000	16689000	12789000	15441000	14577000	716560	1526600	0	0	5765100	2761600	4109700	13158000	13962000	18884000	25459000	26037000	10344000	4040000	0	0	5713900	6123900	4874100
AT2G25950.1	AT2G25950.1	782	LHSSGEHLESNEGDPELLVFVPFTSDVK	28	0	3081.49		1	yes	yes	3	0.00051935	35737000	6894100	0	3496000	3487500	4088600	0	1537800	4955200	0	8825700	2451900	0	6894100	0	5161900	5750200	7302900	0	4069500	7204000	0	8747400	5437100	0
AT3G08530.1;AT3G11130.1	AT3G11130.1	1130;1100	LHVIELGAQPGKPSFTK	17	1	1821.01		4	no	no	4	0.0017048	18823000	2917600	3447300	1571500	0	1170600	211400	968350	1694000	979560	3117600	0	2745300	2917600	2884100	2320300	0	2090900	3051600	2562600	2462800	2208900	3089900	0	3255900
AT3G51160.1	AT3G51160.1	1394	LHYADLTDASSLR	13	0	1460.73		2	yes	yes	3	0.0075732	25917000	574830	0	3054300	3258400	2443100	304590	1678100	3044400	2918100	5446400	0	3194300	574830	0	4509700	5372500	4363800	4397000	4441000	4426000	6580300	5398100	0	3788400
AT3G51160.1	AT3G51160.1	1394	LHYADLTDASSLRR	14	1	1616.83		35	yes	yes	3;4	2.9065e-17	883030000	122300000	130750000	68578000	51700000	65676000	2396500	38363000	77653000	45683000	124810000	57336000	97776000	122300000	109390000	101260000	85244000	117310000	34594000	101520000	112890000	103020000	123710000	127140000	115960000
AT5G66280.1	AT5G66280.1	2398	LHYGDLSDASSLRR	14	1	1588.8		11	yes	yes	3	0.00050166	194600000	25570000	31277000	14147000	12105000	14452000	0	7758600	14040000	13412000	23700000	17458000	20679000	25570000	26167000	20889000	19960000	25814000	0	20532000	20412000	30245000	23490000	38714000	24525000
AT2G47510.2;AT2G47510.1;AT5G50950.2;AT5G50950.1;AT5G50950.3	AT2G47510.2	1008	LIADASASFEK	11	0	1150.59		1	yes	no	2	0.0049038	29297000	0	0	0	0	0	0	0	0	11921000	11242000	6133800	0	0	0	0	0	0	0	0	0	26882000	11142000	13602000	0
AT2G47510.2;AT2G47510.1;AT5G50950.2;AT5G50950.1;AT5G50950.3	AT2G47510.2	1008	LIADASASFEKNCVR	15	1	1679.83		16	yes	no	2;3	1.9777e-21	319310000	54293000	53781000	24752000	23478000	21342000	0	12727000	27727000	11937000	33355000	11731000	44191000	54293000	44994000	36547000	38711000	38120000	0	33680000	40309000	26919000	33059000	26014000	52410000
AT5G64740.1	AT5G64740.1	2380	LIAGSHNRNEFVLINADENAR	21	1	2352.19		4	yes	yes	4	0.0026485	45045000	8612800	10099000	2676600	3191200	3081300	0	2398000	2277700	1900500	6763300	0	4044900	8612800	8448900	3952000	5261600	5503700	0	6346000	3311300	4285700	6703300	0	4797200
AT4G39330.1;AT4G39330.2	AT4G39330.1	1861	LIALGLPEKPLELPMFPLVLGR	22	1	2415.43		10	yes	no	3	1.2901e-20	131920000	19042000	26594000	6966400	11568000	7507500	0	4768700	16092000	6966800	17524000	0	14892000	19042000	22249000	10286000	19074000	13410000	0	12620000	23395000	15710000	17369000	0	17662000
AT4G09040.2;AT4G09040.1	AT4G09040.2	1555	LIAQNVPWTSTPEDIR	16	0	1838.95		2	yes	no	2;3	5.4852e-11	280400000	36281000	43572000	34635000	43241000	22625000	2076500	12285000	18935000	13725000	20032000	8798500	24200000	36281000	36453000	51139000	71296000	40413000	29975000	32511000	27528000	30949000	19854000	19511000	28701000
AT4G09040.2;AT4G09040.1	AT4G09040.2	1555	LIAQNVPWTSTPEDIRSLFEK	21	1	2443.27		1	yes	no	3	5.618e-05	23215000	16835000	0	0	3390300	0	0	0	2990000	0	0	0	0	16835000	0	0	5590100	0	0	0	4346900	0	0	0	0
AT5G16040.1	AT5G16040.1	2006	LIAVGAFHNLALKEDGTLWAWGNNEYGQLGTGDTQPR	37	1	4011.99		1	yes	yes	4	0.046833	14933000	6369700	4467600	0	2004100	2091400	0	0	0	0	0	0	0	6369700	3737700	0	3304400	3735600	0	0	0	0	0	0	0
AT3G59760.3;AT3G59760.1;AT2G43750.2;AT2G43750.1	AT3G59760.3	1473;964	LIAVVFPSFGER	12	0	1333.74		40	no	no	2	1.3637e-84	671670000	80477000	104070000	50585000	51451000	52090000	3859200	28484000	57099000	28757000	99225000	32691000	82880000	80477000	87065000	74689000	84834000	93043000	55710000	75381000	83011000	64848000	98345000	72494000	98295000
AT1G71840.1	AT1G71840.1	554	LICTGSDDASLIVWNPK	17	0	1887.94		1	yes	yes	2	0.0059853	18067000	3028800	0	2688800	2968200	0	0	0	3321900	2169000	0	0	3890000	3028800	0	3970000	4894000	0	0	0	4829400	4891000	0	0	4613500
AT3G22960.1	AT3G22960.1	1274	LICTIGPATCGFEQLEALAVGGMNVAR	27	0	2847.41		10	yes	yes	3	2.7893e-28	65838000	11175000	11886000	3334600	7257100	5999500	364670	2525200	5192000	0	9224200	3001200	5878500	11175000	9944000	4923500	11966000	10716000	5264300	6682800	7548200	0	9142300	6655200	6971800
AT1G29680.1	AT1G29680.1	300	LIDAGSTIMQR	11	0	1203.63		5	yes	yes	2	7.488e-21	111030000	14628000	13946000	8416400	9967400	9696700	0	5450300	10441000	7407200	15940000	0	15136000	14628000	11667000	12427000	16434000	17320000	0	14424000	15179000	16703000	15798000	0	17952000
AT1G65930.1	AT1G65930.1	504	LIDDMVAYALK	11	0	1250.66	152	51	yes	yes	2;3	2.3817e-15	1255000000	80753000	161100000	128090000	125020000	76513000	8002000	72983000	114000000	95259000	174240000	82378000	136620000	80753000	134780000	189130000	206140000	136670000	115510000	193140000	165730000	214810000	172690000	182680000	162030000
AT1G65930.1	AT1G65930.1	504	LIDDMVAYALKSEGGYVWACK	21	1	2388.15		15	yes	yes	3;4	1.617e-33	522710000	67106000	96393000	40680000	34462000	52756000	375070	28680000	54293000	0	88963000	2212800	56785000	67106000	80645000	60063000	56821000	94232000	5414400	75899000	78931000	0	88174000	4907000	67346000
AT5G14590.1	AT5G14590.1	1993	LIDDMVAYAVK	11	0	1236.64		7	yes	yes	2	0.00019273	77291000	0	0	7412400	8593900	6505500	1820200	6007800	10422000	4682800	14068000	5537200	12242000	0	0	10944000	14170000	11620000	26275000	15899000	15151000	10560000	13943000	12279000	14519000
AT5G16880.1;AT5G16880.2;AT5G16880.3	AT5G16880.1	2020	LIDDPQTVVNNR	12	0	1382.72		2	yes	no	2	0.0034565	17786000	0	0	0	4250000	0	486780	3008700	4629000	0	0	0	5411100	0	0	0	7007400	0	7027000	7962200	6729600	0	0	0	6417500
AT5G41670.2;AT5G41670.1	AT5G41670.2	2167	LIDDVRQALYASK	13	1	1490.81		1	yes	no	3	0.010545	131910000	26006000	30623000	12268000	8407900	0	2705200	0	13183000	5049700	16740000	6285900	10644000	26006000	25620000	18113000	13863000	0	39051000	0	19165000	11387000	16592000	13939000	12624000
AT1G53580.1;AT1G53580.2	AT1G53580.1	421	LIDELGLK	8	0	899.533		17	yes	no	2	0.011769	69356000	3071400	6281400	10325000	8082800	6000700	1392500	5760600	5512600	6452400	5486300	4640200	6349900	3071400	5255100	15245000	13327000	10718000	20101000	15245000	8014300	14550000	5437600	10290000	7531000
AT1G76140.1;AT1G76140.2	AT1G76140.1	588	LIDHPRYDSPFR	12	1	1514.76		1	yes	no	3	0.025773	2553900	0	0	0	0	0	0	0	0	2553900	0	0	0	0	0	0	0	0	0	0	0	5759000	0	0	0
AT5G48300.1	AT5G48300.1	2228	LIDIPVSNCLNSNISK	16	0	1785.93		1	yes	yes	2	1.5385e-05	189390000	31703000	25842000	17265000	18528000	18110000	0	9064600	16520000	0	24853000	9377200	18130000	31703000	21620000	25492000	30549000	32348000	0	23989000	24017000	0	24632000	20794000	21502000
AT4G36760.1	AT4G36760.1	1831	LIDLDELTREEIDWLNTYHSK	21	1	2602.29		20	yes	yes	3;4	1.4226e-25	290670000	40305000	67530000	18260000	18954000	19146000	0	15586000	26449000	9218700	34217000	10925000	30079000	40305000	56497000	26960000	31251000	34198000	0	41248000	38452000	20788000	33913000	24226000	35673000
AT4G39970.1	AT4G39970.1	1866	LIDTLQDWKTER	12	1	1516.79		4	yes	yes	3	0.0054696	31652000	6548500	6192400	3278700	3656800	3859600	0	891690	1978700	1957500	3288200	0	0	6548500	5180700	4841000	6029500	6893800	0	2359800	2876700	4414300	3259100	0	0
AT3G47520.1	AT3G47520.1	1363	LIDVDVPVIGGHAGITILPLLSK	23	0	2339.38		4	yes	yes	3	6.0729e-17	123430000	18435000	24473000	11655000	5579000	9234900	0	3746500	16228000	0	12068000	4365400	17641000	18435000	20474000	17209000	9198700	16495000	0	9914700	23593000	0	11961000	9680400	20922000
AT2G23080.2;AT2G23080.1;AT5G67380.2;AT3G50000.1;AT5G67380.1;AT2G23070.1	AT2G23080.2	765	LIDWGLAEFYHPGKEYNVR	19	1	2306.15		4	yes	no	4	0.0023545	30213000	4329800	5440200	1906700	1819800	2237000	0	1444200	2379000	1945500	4584200	1780400	2345900	4329800	4551400	2815200	3000500	3995800	0	3822100	3458700	4387000	4543500	3948100	2782200
AT3G55800.1	AT3G55800.1	1445	LIDYYVK	7	0	912.496		1	yes	yes	2	0.062402	5845900	0	0	0	1943800	2281000	0	0	595510	0	0	314370	711260	0	0	0	3204900	4074300	0	0	865760	0	0	697120	843550
AT1G47200.1	AT1G47200.1	363	LIEEEAYGVASNAVSSDDDGIKILELYSK	29	1	3127.54		18	yes	yes	3;4	1.1142e-44	325210000	29951000	51185000	26685000	17228000	12945000	2431700	17334000	34338000	28516000	47000000	19619000	37976000	29951000	42822000	39400000	28406000	23123000	35103000	45874000	49920000	64304000	46583000	43506000	45039000
AT1G09830.1	AT1G09830.1	105	LIEFNVR	7	0	889.502		3	yes	yes	2	0.03313	36770000	3600600	3835000	3110700	2909900	3439800	0	2018500	3158400	7139000	3697700	0	3860700	3600600	3208400	4593000	4797900	6144100	0	5341800	4591800	16098000	3664900	0	4578700
AT2G32240.1	AT2G32240.1	840	LIELEEGLKR	10	1	1198.69		4	yes	yes	3	2.4095e-05	55429000	7706900	8920800	4314800	3590800	3279700	829440	2730700	5450500	4452600	7091500	2612700	4448800	7706900	7463300	6370800	5920600	5858100	11973000	7226400	7924000	10041000	7028600	5793700	5276300
AT5G51100.1	AT5G51100.1	2253	LIERDFGSFEEFLER	15	1	1885.92		9	yes	yes	3	0.0002581	40365000	3891300	7703900	4916900	7558500	2761800	0	1576700	2563700	0	4371700	1754300	3266700	3891300	6445200	7259800	12462000	4933100	0	4172600	3727100	0	4332900	3890100	3874300
ATCG00120.1	ATCG00120.1	2406	LIESPAPGIISR	12	0	1251.72		14	yes	yes	2	1.2393e-08	370790000	51550000	41179000	34278000	38340000	25750000	4199500	14747000	39768000	20789000	39982000	17359000	42852000	51550000	34452000	50612000	63215000	45994000	60622000	39027000	57814000	46880000	39627000	38495000	50822000
ATCG00120.1	ATCG00120.1	2406	LIESPAPGIISRR	13	1	1407.82		12	yes	yes	3	1.7465e-05	133780000	37169000	22677000	7529000	5337100	11161000	1120700	3140400	11501000	2515200	13949000	3381700	14302000	37169000	18972000	11117000	8799800	19935000	16178000	8310800	16720000	5671900	13826000	7499100	16962000
AT1G09620.1	AT1G09620.1	101	LIETGEAIIYSEPEKPVMSR	20	1	2261.16		1	yes	yes	3	8.757e-06	106550000	20510000	19958000	7403700	7513000	8968700	0	4143000	7241300	6330700	11895000	4142500	8446000	20510000	16697000	10931000	12387000	16020000	0	10964000	10528000	14276000	11789000	9186100	10017000
AT1G47200.1;AT5G43070.1	AT1G47200.1	363;2183	LIETLSTESILSK	13	0	1432.8		5	no	no	2	5.9596e-05	162760000	17813000	24811000	16765000	11902000	9596900	0	10952000	13633000	12529000	22135000	0	22624000	17813000	20757000	24753000	19624000	17142000	0	28982000	19820000	28254000	21939000	0	26831000
AT1G47200.1;AT5G43070.1	AT1G47200.1	363;2183	LIETLSTESILSKR	14	1	1588.9		35	no	no	2;3	6.6856e-55	841030000	115580000	114260000	67825000	56593000	48479000	13161000	54249000	64718000	46601000	112800000	41992000	104770000	115580000	95592000	100140000	93311000	86593000	189980000	143560000	94088000	105090000	111800000	93118000	124260000
AT2G35635.1;AT1G31340.1;AT2G36170.1;AT5G03240.1;AT4G05320.4;AT4G05320.2;AT5G20620.1;AT4G05320.6;AT4G05320.3;AT4G05320.1;AT5G37640.1;AT1G65350.1;AT5G03240.3;AT5G03240.2;AT4G02890.3;AT3G52590.1;AT4G02890.4;AT4G05320.5;AT1G55060.1;AT4G05050.3;AT4G05050.2;AT4G05050.1;AT4G02890.2;AT4G02890.1;AT4G05050.4;AT3G09790.1;AT2G47110.1;AT2G47110.2;AT1G23410.1;AT3G62250.1	AT2G47110.1	1002;1495;323	LIFAGKQLEDGR	12	1	1345.74		22	no	no	2;3	2.5212e-07	203420000	55739000	53350000	9574800	6039900	16887000	4044100	3374000	14776000	4540200	14663000	3720900	16712000	55739000	44633000	14137000	9958700	30164000	58378000	8929000	21481000	10238000	14533000	8251200	19820000
AT5G63400.1;AT5G63400.2	AT5G63400.1	2353	LIFIGPPGSGK	11	0	1084.63		13	yes	no	2	0.00019273	183030000	12271000	15291000	21865000	14895000	8459600	1503800	11949000	21741000	15955000	23335000	12526000	23239000	12271000	12793000	32283000	24558000	15110000	21708000	31622000	31607000	35978000	23127000	27777000	27561000
AT5G63400.1;AT5G63400.2	AT5G63400.1	2353	LIFIGPPGSGKGTQSPVVKDEYCLCHLSTGDMLR	34	2	3731.85		13	yes	no	4;5	2.1422e-46	388500000	86813000	85618000	15995000	6009500	14509000	580620	8911700	23655000	5492900	69490000	15580000	55846000	86813000	71630000	23617000	9908600	25916000	8381600	23584000	34390000	12387000	68873000	34550000	66233000
AT4G11010.1;AT4G23900.1;AT4G23895.3	AT4G11010.1	1564	LIGATDPQKSEPGTIR	16	1	1681.9		1	yes	no	3	0.017623	34950000	2971100	4032000	4790100	3417400	1909800	256940	2215200	4297700	0	5680000	0	5380000	2971100	3373200	7072600	5634600	3411300	3709100	5862300	6248100	0	5629600	0	6380600
AT4G11010.1	AT4G11010.1	1564	LIGATDPQKSEPGTIRGDLAVTVGR	25	2	2550.38		7	yes	yes	3;4	0.00025418	131980000	32044000	23182000	2814900	5441000	8565000	0	4471400	9129200	4943000	18305000	8660700	14426000	32044000	19395000	4156300	8971300	15299000	0	11833000	13272000	11147000	18143000	19205000	17109000
AT1G10370.1	AT1G10370.1	107	LIGAWASPFVMRPR	14	1	1599.87		13	yes	yes	3	7.0466e-06	82500000	10401000	12364000	4142500	5069000	3907000	0	4420200	8952700	3811700	14477000	4702000	10253000	10401000	10344000	6116500	8357800	6978500	0	11698000	13016000	8595500	14349000	10427000	12159000
AT5G54960.1	AT5G54960.1	2294	LIGCCNELNAGYAADGYAR	19	0	2086.92		2	yes	yes	2	1.8332e-07	90499000	11029000	10892000	8648300	10083000	7226700	0	4163900	8343400	5296000	10499000	5346500	8970400	11029000	9112500	12769000	16625000	12908000	0	11019000	12130000	11942000	10406000	11856000	10639000
AT3G09440.2;AT3G09440.1	AT3G09440.2	1110	LIGDAAKNQVAMNPINTVFDAKR	23	2	2485.31		5	yes	no	3;4	1.7212e-08	79614000	15795000	18881000	4100500	3356300	3370100	0	1846400	7601000	2520900	12608000	0	9535400	15795000	15796000	6054300	5533800	6019600	0	4886400	11050000	5684600	12496000	0	11309000
AT5G02490.1;AT1G56410.1;AT5G02500.1;AT5G02500.2	AT5G02500.1	1880;1879	LIGDAAKNQVAMNPVNTVFDAK	22	1	2315.19	480	12	no	no	3	9.5828e-20	410140000	84257000	105290000	23669000	17774000	33358000	184470	15364000	26365000	0	44739000	15825000	43309000	84257000	88090000	34946000	29306000	59584000	2662900	40659000	38329000	0	44342000	35092000	51364000
AT5G02490.1;AT1G56410.1;AT5G02500.1;AT5G02500.2	AT5G02500.1	1880;1879	LIGDAAKNQVAMNPVNTVFDAKR	23	2	2471.3	480	15	no	no	3;4	4.9225e-20	805360000	167820000	206940000	37067000	26307000	43079000	7973000	25424000	56390000	23803000	96891000	27704000	85963000	167820000	173130000	54730000	43375000	76947000	115090000	67283000	81980000	53675000	96031000	61434000	101950000
AT2G37760.4;AT2G37760.3;AT2G37760.5;AT2G37760.2;AT2G37760.1	AT2G37760.4	900	LIGDGFVKREELFITSK	17	2	1951.08		1	yes	no	4	0.01512	9423700	2876400	4820300	0	0	0	0	0	0	0	0	0	1727000	2876400	4032800	0	0	0	0	0	0	0	0	0	2048200
AT5G28540.1;AT5G42020.1;AT5G42020.2	AT5G42020.1	2170;2121	LIGEAAKNQAAVNPER	16	1	1679.9		31	no	no	2;3	4.6392e-43	508060000	44385000	75895000	56004000	36760000	41206000	4215500	26110000	53711000	17417000	61059000	23019000	68277000	44385000	63495000	82690000	60610000	73602000	60853000	69097000	78086000	39275000	60518000	51046000	80976000
AT3G15190.1	AT3G15190.1	1189	LIGEAYSAIDKAVK	14	1	1476.82		5	yes	yes	3	0.0011768	37591000	3382700	12306000	3430400	1882200	2808800	0	1293700	2393000	1664900	4771300	1235000	2422400	3382700	10296000	5064900	3103300	5017100	0	3423600	3478900	3754400	4728900	2738600	2872900
AT3G13300.2;AT3G13300.1	AT3G13300.2	1161	LIGEHAVYDVDVR	13	0	1484.76		1	yes	no	3	0.056404	25310000	0	0	0	3862300	2352900	0	1805900	3500100	2276500	5084800	3032300	3395600	0	0	0	6368100	4202800	0	4779200	5088400	5133400	5039700	6724200	4027200
AT3G25230.1;AT3G25230.2	AT3G25230.1	1296	LIGKLQDGTVFLK	13	1	1430.85		1	yes	no	3	0.00032309	8679100	4199300	0	0	0	0	0	0	0	0	2908400	1571400	0	4199300	0	0	0	0	0	0	0	0	2882600	3484700	0
AT5G63310.1	AT5G63310.1	2352	LIGKTDPLQAEPGTIRGDLAVQTGR	25	2	2605.42		6	yes	yes	3;4	3.8402e-06	74094000	24849000	20987000	13543000	5506800	6424200	0	2783600	0	0	0	0	0	24849000	17558000	19996000	9079700	11475000	0	7366400	0	0	0	0	0
AT1G43670.1	AT1G43670.1	352	LIGLAGETNIQGEEQK	16	0	1698.88		11	yes	yes	2	4.9157e-05	135710000	11788000	15832000	16807000	14270000	7997600	936980	8725400	14344000	9179600	16016000	8096000	11721000	11788000	13245000	24816000	23528000	14285000	13526000	23091000	20854000	20700000	15874000	17953000	13901000
AT1G43670.1	AT1G43670.1	352	LIGLAGETNIQGEEQKKLDVLSNDVFVNALVSSGR	35	2	3712.96		8	yes	yes	4	3.0451e-05	150950000	34853000	39587000	6757400	8429900	9402900	0	3489800	9831300	1967800	19591000	3670500	13364000	34853000	33120000	9977300	13899000	16795000	0	9235400	14293000	4437400	19418000	8139400	15850000
AT4G34180.1	AT4G34180.1	1799	LIGLDYLSFAAFEESPATHR	20	0	2236.12		2	yes	yes	3	1.4675e-05	122020000	17797000	23909000	13206000	14186000	11757000	853540	6331400	10614000	6722500	10967000	4473600	1201000	17797000	20003000	19499000	23390000	21000000	12321000	16755000	15431000	15159000	10870000	9920400	1424300
AT1G05510.1	AT1G05510.1	49	LIGLEYIVTEK	11	0	1276.73		33	yes	yes	2;3	4.0727e-10	1595300000	207330000	231370000	144410000	147680000	92547000	13585000	82340000	130790000	82239000	191410000	69163000	202420000	207330000	193570000	213220000	243490000	165300000	196110000	217900000	190150000	185450000	189710000	153370000	240060000
AT1G05510.1	AT1G05510.1	49	LIGLEYIVTEKLFMTLPDDEK	21	1	2466.3		1	yes	yes	3	0.064539	47380000	4839000	9639300	4485600	2056700	2144400	0	1885100	3509700	0	8046100	3623800	7150200	4839000	8064400	6623000	3391200	3830300	0	4988600	5102400	0	7974700	8036000	8480000
AT3G17690.1	AT3G17690.1	1226	LIGNMHNFLQSLDR	14	0	1656.84		1	yes	yes	2	0.015718	87256000	11860000	13238000	5586100	8414600	7417500	1052200	3265200	7880900	0	16539000	3918600	8083300	11860000	11075000	8247900	13874000	13249000	15188000	8641100	11457000	0	16393000	8689600	9586700
AT3G17690.1	AT3G17690.1	1226	LIGNMHNFLQSLDRR	15	1	1812.94		0	yes	yes	3	0.051338	17097000	5262300	3677800	2753100	0	613830	0	0	0	0	1718500	1196600	1875000	5262300	3077000	4065000	0	1096400	0	0	0	0	1703300	2653500	2223700
AT5G08300.1;AT5G23250.1;AT5G23250.2	AT5G08300.1	1930;2080	LIGPNCPGIIKPGECK	16	1	1751.91		22	no	no	2;3	1.9169e-24	740470000	0	119110000	81997000	43341000	49350000	6363500	40763000	71596000	42648000	113400000	53377000	118530000	0	99647000	121070000	71461000	88147000	91860000	107880000	104090000	96172000	112390000	118370000	140570000
AT1G29990.1	AT1G29990.1	306	LIGPVLVKQDLAEANANVR	19	1	2019.15		5	yes	yes	3	2.6022e-06	41048000	0	0	4612600	4395300	2710900	0	0	6799400	3561900	9768100	0	9200000	0	0	6810500	7246900	4842200	0	0	9885000	8032100	9681500	0	10911000
AT1G12520.1;AT1G12520.2;AT1G12520.3	AT1G12520.1	137	LIGQGVPQDFLVSAAVAEFKGPDIFGVVR	29	1	3028.64		2	yes	no	3	0.0011564	37494000	9904900	10449000	2100900	4324100	3470200	0	0	2150600	0	2874000	0	2219800	9904900	8742200	3102000	7129600	6198400	0	0	3126600	0	2848500	0	2632700
AT4G37925.1	AT4G37925.1	1844	LIGSDVEHYIR	11	0	1300.68		4	yes	yes	3	0.0019166	15428000	2564300	2722500	2815400	1821000	1372400	0	510310	761230	370000	1287100	0	1203600	2564300	2277700	4156900	3002500	2451300	0	1350500	1106700	834350	1275700	0	1427500
AT3G48870.2;AT3G48870.1;AT5G50920.1	AT5G50920.1	2251;1378	LIGSPPGYVGYTEGGQLTEAVR	22	0	2263.15		24	no	no	2;3	1.3306e-40	350450000	72659000	55781000	32796000	43684000	41986000	0	13665000	19715000	14372000	26191000	4755400	24845000	72659000	46668000	48424000	72026000	74995000	0	36164000	28661000	32410000	25958000	10545000	29465000
AT3G48870.2;AT3G48870.1;AT5G50920.1	AT5G50920.1	2251;1378	LIGSPPGYVGYTEGGQLTEAVRR	23	1	2419.25		0	no	no	3	0.00095132	160730000	37910000	27666000	16264000	18948000	11394000	0	6275000	9238100	6856000	11232000	3153300	11790000	37910000	23146000	24013000	31242000	20352000	0	16606000	13430000	15460000	11133000	6992600	13983000
AT1G27130.1	AT1G27130.1	277	LIGSWSSPYSLR	12	0	1364.71		13	yes	yes	2	3.3369e-27	343940000	29483000	53020000	26349000	21705000	28058000	0	19834000	33797000	19259000	47081000	24343000	41012000	29483000	44358000	38905000	35787000	50116000	0	52488000	49134000	43429000	46663000	53982000	48640000
AT1G49660.1	AT1G49660.1	384	LIGTDTIPASLDPTYDVVSK	20	0	2104.09		2	yes	yes	2	0.0063708	28762000	0	4359000	2902900	3727700	3106600	0	1575200	3192000	0	3445800	2753000	3699900	0	3646800	4286100	6146300	5549000	0	4168700	4640600	0	3415200	6104800	4388100
AT1G49660.1	AT1G49660.1	384	LIGTDTIPASLDPTYDVVSKDVIYSPENNLSVR	33	1	3590.84		13	yes	yes	3;4	8.6546e-26	320600000	69700000	73065000	21820000	23214000	23577000	480210	0	21883000	0	45631000	13397000	27829000	69700000	61128000	32218000	38276000	42113000	6932000	0	31813000	0	45226000	29708000	33005000
AT2G20580.1	AT2G20580.1	731	LIGTEGDIGSWGHEYVR	17	0	1887.91		12	yes	yes	3	1.3035e-14	293230000	39073000	46039000	0	0	19501000	0	17854000	35227000	24283000	51321000	25020000	34916000	39073000	38517000	0	0	34832000	0	47250000	51213000	54758000	50865000	55482000	41410000
AT4G01610.2;AT4G01610.1	AT4G01610.2	1515	LIGWGTSSEGEDYWLMANQWNR	22	0	2612.18	401	25	yes	no	2;3	2.2306e-40	710400000	104860000	141030000	31552000	50013000	61560000	3954000	31127000	57905000	33359000	90766000	25889000	78384000	104860000	117990000	46586000	82461000	109960000	57078000	82375000	84183000	75226000	89960000	57410000	92963000
AT1G08200.1;AT2G27860.1	AT1G08200.1	79;800	LIHFSTCEVYGK	12	0	1452.71		43	no	no	2;3	3.2279e-46	2806600000	281110000	10613000	221890000	187450000	219570000	0	186400000	326480000	184880000	524790000	200220000	463240000	281110000	8878700	327620000	309070000	392180000	0	493300000	474640000	416900000	520130000	443990000	549400000
AT4G32520.2;AT4G32520.1	AT4G32520.2	1774	LIIAGASAYSR	11	0	1120.62		2	yes	no	2	0.033761	61772000	12862000	0	8441700	8889200	6657700	582240	4316900	0	5629500	9247300	5145100	0	12862000	0	12464000	14657000	11892000	8405000	11424000	0	12695000	9165300	11410000	0
AT3G18420.1	AT3G18420.1	1234	LIIAQIHFLQK	11	0	1322.81		1	yes	yes	3	0.0031525	38833000	7735400	6336600	4129400	4542900	3786300	185060	2094800	4167700	1583400	4271300	0	0	7735400	5301300	6097100	7490400	6763000	2671400	5543600	6059000	3570600	4233400	0	0
AT5G65020.1;AT5G65020.2	AT5G65020.1	2382	LIISILAHR	9	0	1034.66		19	yes	no	2	8.1225e-06	298100000	31054000	42102000	33938000	27718000	27694000	0	15792000	22781000	19006000	35144000	16015000	26855000	31054000	35224000	50109000	45701000	49466000	0	41792000	33119000	42858000	34832000	35513000	31850000
AT4G14880.4;AT4G14880.3;AT4G14880.2;AT4G14880.1	AT4G14880.4	1599	LIITMPASMSTER	13	0	1448.74	420	12	yes	no	2	3.9388e-15	261300000	34838000	47759000	19533000	19812000	15175000	855100	11486000	16030000	13979000	37940000	10700000	33196000	34838000	39956000	28841000	32667000	27105000	12344000	30396000	23304000	31523000	37603000	23727000	39371000
AT4G14880.4;AT4G14880.3;AT4G14880.2;AT4G14880.1	AT4G14880.4	1599	LIITMPASMSTERR	14	1	1604.84		15	yes	no	3	9.7671e-05	204440000	35253000	36777000	12941000	16425000	16306000	0	9548800	14506000	0	25717000	11705000	25262000	35253000	30768000	19108000	27082000	29125000	0	25270000	21089000	0	25489000	25957000	29961000
AT4G27440.2;AT4G27440.1;AT5G54190.1;AT5G54190.2	AT4G27440.2	1723;2284	LIIVGSITGNTNTLAGNVPPKANLGDLR	28	1	2817.57		2	no	no	3	0.0013601	52004000	20783000	0	5483100	8380700	7578700	0	0	2520300	0	3247200	931370	3079900	20783000	0	8095800	13818000	13537000	0	0	3664100	0	3218400	2065300	3652800
AT5G08570.1;AT5G63680.1	AT5G08570.1	1933;2357	LIIVLTR	7	0	826.564		2	no	no	2	0.019034	14698000	0	3094500	1467500	991010	671850	0	831670	1747800	1080900	1875300	1042800	1894400	0	2588900	2166800	1634000	1200000	0	2200900	2540900	2437500	1858700	2312400	2246800
AT1G71840.1	AT1G71840.1	554	LIIWDLQHSTPR	12	0	1477.8		14	yes	yes	2;3	1.3155e-05	170320000	23418000	30779000	12496000	10180000	11159000	1328000	8024200	15070000	1840800	22251000	11583000	22194000	23418000	25751000	18451000	16785000	19932000	19170000	21235000	21909000	4151100	22053000	25686000	26322000
AT3G08590.2;AT3G08590.1	AT3G08590.2	1102	LIKAHGTAVGLPSEDDMGNSEVGHNALGAGR	31	1	3072.5		4	yes	no	4;5	2.2192e-16	85466000	34910000	29696000	0	0	6338300	0	0	0	0	7488700	0	7033800	34910000	24844000	0	0	11321000	0	0	0	0	7422200	0	8342100
AT3G55410.1	AT3G55410.1	1440	LIKDQNDHSDLEEGIRR	17	2	2037.02		10	yes	yes	4;5	1.2692e-06	162940000	21971000	28749000	24373000	17169000	10471000	172370	0	15850000	5251400	27969000	10964000	0	21971000	24052000	35987000	28308000	18702000	2488300	0	23043000	11842000	27721000	24313000	0
AT2G30860.1;AT2G30860.2	AT2G30860.1	825	LIKESEEKLAGVLDVYEAHLSK	22	2	2470.33		8	yes	no	4	1.2927e-06	103060000	8193700	11684000	9342400	7184700	7025100	0	4399900	6629200	0	21874000	14967000	11762000	8193700	9774900	13794000	11846000	12548000	0	11644000	9637500	0	21680000	33191000	13950000
AT5G12320.1	AT5G12320.1	1972	LILAGASLSLLNRYER	16	1	1788.03		5	yes	yes	3	0.00036254	46540000	9076000	9074200	3765100	3798700	2783200	239750	1760200	3769400	1626300	4293400	1740200	4614000	9076000	7591700	5559100	6263300	4971200	3461000	4658300	5480000	3667300	4255300	3858900	5472100
AT2G36230.1	AT2G36230.1	877	LILDLSCR	8	0	988.538		10	yes	yes	2	0.0040959	35355000	4617800	4042300	2626900	3703300	3104100	308560	1631200	2890500	2390100	4072300	1870300	4097800	4617800	3381900	3878600	6106000	5544400	4454300	4316900	4202200	5389600	4036100	4147400	4860000
AT5G40760.1	AT5G40760.1	2163	LILDTIKGDQQHFVR	15	1	1781.98		1	yes	yes	3;4	0.00055966	27873000	2255800	4315000	2554900	1673500	1288100	251420	1094400	1962400	3685300	3927900	1886700	2977400	2255800	3610100	3772300	2759300	2300800	3629400	2896100	2853000	8310400	3893100	4183800	3531200
AT3G27300.3;AT3G27300.2;AT3G27300.1	AT3G27300.3	1312	LILDTIRGDQQHFVR	15	1	1809.98		3	yes	no	3;4	0.013721	36485000	9997700	0	4584400	6348300	5237400	0	2411200	4022200	3884100	0	0	0	9997700	0	6768900	10467000	9354900	0	6380900	5847600	8758800	0	0	0
AT5G35360.3;AT5G35360.1	AT5G35360.3	2128	LILDVEDFK	9	0	1090.59		1	yes	no	2	0.02477	18182000	2196400	3823100	2472500	2726800	2049100	151000	1991400	2324800	447210	0	0	0	2196400	3198500	3650700	4495900	3660000	2179700	5270000	3379900	1008500	0	0	0
AT5G19320.1	AT5G19320.1	2045	LILEVLK	7	0	826.553		1	yes	yes	2	0.049566	9481900	0	1250000	926880	697710	811420	0	636380	1320600	1067400	1836600	934810	0	0	1045800	1368500	1150400	1449300	0	1684100	1919900	2407000	1820400	2073000	0
AT4G03080.1	AT4G03080.1	1529	LILFGGATAIEGGSSSVPGIR	21	0	2001.09		1	yes	yes	2;3	0.0036084	21469000	10591000	2353100	956340	0	824100	0	704500	3586500	861080	0	0	1592200	10591000	1968600	1412000	0	1472000	0	1864400	5214000	1941700	0	0	1888300
AT5G11520.1	AT5G11520.1	1957	LILGADSPAIR	11	0	1124.66		1	yes	yes	2	0.0084007	66165000	4723400	5127400	10205000	5496000	3527400	0	4721600	6695300	7532400	7429000	5068700	5638700	4723400	4289700	15067000	9061900	6300600	0	12495000	9733700	16986000	7363100	11240000	6687400
AT5G11520.1	AT5G11520.1	1957	LILGADSPAIRENR	14	1	1523.84		21	yes	yes	2;3	3.8068e-35	385950000	55003000	55367000	41914000	23956000	25753000	2257700	2176300	34537000	22184000	53630000	23442000	45727000	55003000	46321000	61885000	39499000	46000000	32591000	5759400	50210000	50025000	53154000	51984000	54232000
AT5G19550.1	AT5G19550.1	2049	LILGADSPAITESR	14	0	1441.78		4	yes	yes	2	7.9534e-28	1201000000	182530000	186310000	99463000	87015000	81282000	10205000	51180000	95495000	54084000	152800000	76221000	124370000	182530000	155870000	146860000	143470000	145180000	147320000	135440000	138830000	121960000	151440000	169020000	147500000
AT1G62800.1;AT1G62800.2	AT1G62800.1	479	LILGDDSPALKENR	14	1	1539.83		2	yes	no	3	0.00036197	29569000	4778200	5730200	3482300	1408600	2662900	0	938910	1466500	1347700	4810000	0	2944100	4778200	4794000	5141600	2322500	4756400	0	2484700	2132000	3039100	4767300	0	3491700
AT5G42770.1;AT5G42770.2	AT5G42770.1	2176	LILGSSSIAR	10	0	1015.6		2	yes	no	2	0.01925	44593000	3098000	5193900	4412200	3447600	4422700	657390	3269500	5889300	3473400	5788300	0	4940400	3098000	4345300	6514500	5684500	7899700	9489700	8652400	8561900	7832500	5737000	0	5859200
AT3G18740.1;AT1G36240.1	AT3G18740.1	1237	LILISSNCPPLRR	13	1	1537.88		3	yes	no	3	0.016022	10842000	1332100	0	3604000	1139400	0	385340	0	1499000	867260	2015300	0	0	1332100	0	5321300	1878700	0	5562600	0	2179200	1955700	1997400	0	0
AT2G17060.1	AT2G17060.1	694	LILLDLK	7	0	826.553		1	yes	yes	2	0.049566	2243400	0	0	0	0	0	0	0	0	0	0	0	2243400	0	0	0	0	0	0	0	0	0	0	0	2660600
AT5G66120.2;AT5G66120.1	AT5G66120.2	2395	LILLKGPLGNCVFTGDYDREALDATLR	27	2	3019.58		3	yes	no	4	6.5998e-06	23084000	5122100	4825000	2080500	2482300	1733800	0	0	0	0	3772100	0	3068400	5122100	4036700	3071900	4092800	3096800	0	0	0	0	3738600	0	3639100
AT1G52380.1	AT1G52380.1	410	LILNASLYPEMK	12	0	1390.75		1	yes	yes	2	0.00054007	28665000	4927700	5608900	1379900	1227000	1747800	0	1076200	2942400	1830200	4072900	920980	2930600	4927700	4692600	2037400	2023000	3121800	0	2848100	4277700	4127100	4036800	2042300	3475700
AT5G14590.1	AT5G14590.1	1993	LILPYLDLDIK	11	0	1314.78		1	yes	yes	2	0.012177	15694000	0	3209500	2045300	1840700	1443300	0	1058400	2277900	0	1945200	0	1873500	0	2685100	3019900	3034900	2578000	0	2800900	3311600	0	1927900	0	2221900
AT1G53310.3;AT1G53310.2;AT1G53310.1	AT1G53310.3	418	LILQTAGHKDLLEGDPYLK	19	1	2123.16		2	yes	no	4	0.0097017	21413000	0	5562900	3440300	0	0	0	1871100	3372300	0	4424600	0	2742300	0	4654000	5079600	0	0	0	4951800	4902600	0	4385300	0	3252300
AT1G53310.3;AT1G53310.2;AT1G53310.1	AT1G53310.3	418	LILQTAGHKDLLEGDPYLKQR	21	2	2407.32		4	yes	no	5	0.00023197	35134000	3363400	6315100	2748200	1855700	1407600	266970	1497800	2592000	1159300	7604100	1738900	4585100	3363400	5283300	4057700	3059700	2514300	3853800	3963700	3768300	2614200	7536700	3856000	5437900
AT5G42970.1	AT5G42970.1	2180	LILSSVLSSNDLLQAQR	17	0	1856.04		2	yes	yes	3	0.010837	11962000	0	2165600	1394900	969560	613990	0	554670	1619500	639150	1508200	0	2496800	0	1811800	2059600	1598600	1096700	0	1467900	2354400	1441300	1494900	0	2961100
AT3G02760.1	AT3G02760.1	1041	LILSTSGPPSSSTAR	15	0	1472.78		0	yes	yes	2	0.015927	8721000	0	0	0	3885500	0	0	0	4835600	0	0	0	0	0	0	0	6406400	0	0	0	7030000	0	0	0	0
AT2G43750.2;AT2G43750.1	AT2G43750.2	964	LILTMPASMSLER	13	0	1460.77	259	9	yes	no	2	2.0422e-06	110770000	17532000	17352000	8024500	9437800	9086800	0	5395800	7535300	5764800	16569000	4843000	9226400	17532000	14517000	11848000	15561000	16231000	0	14280000	10955000	13000000	16422000	10740000	10942000
AT2G43750.2;AT2G43750.1	AT2G43750.2	964	LILTMPASMSLERR	14	1	1616.87		13	yes	no	3	1.2675e-05	61343000	9217200	13414000	3162200	3469700	5212000	315850	2228500	4287200	2541900	8052100	2380600	7061300	9217200	11223000	4669000	5720900	9309600	4559400	5897500	6232700	5731900	7980700	5279000	8374600
AT3G59760.3;AT3G59760.1;AT3G59760.2	AT3G59760.3	1473	LILTMPASMSMER	13	0	1478.73		9	yes	no	2	4.1544e-05	66391000	0	12958000	4164700	7166200	6947700	0	3591100	6079200	4105500	13340000	8039400	0	0	10841000	6149200	11816000	12410000	0	9503500	8838000	9257900	13222000	17828000	0
AT3G59760.3;AT3G59760.1;AT3G59760.2	AT3G59760.3	1473	LILTMPASMSMERR	14	1	1634.83		8	yes	no	3	0.00012286	72738000	11122000	13090000	2649500	4095400	5791400	556540	2612600	5565800	2892200	12050000	3682400	8630200	11122000	10951000	3912000	6752500	10344000	8033900	6914000	8091700	6521900	11943000	8166000	10235000
AT1G03870.1;AT5G44130.1	AT5G44130.1	2196;31	LILYHVSPK	9	0	1068.63		0	no	no	2	0.037214	70708000	4674000	11771000	12430000	3744300	3578600	0	4055000	6012100	4059700	10410000	0	9974100	4674000	9847800	18353000	6173600	6392000	0	10731000	8740400	9154700	10318000	0	11829000
AT1G33680.1	AT1G33680.1	339	LINAVIAEVEAGGVPALAAR	20	0	1933.1		1	yes	yes	3	0.053371	4808800	0	0	0	0	0	0	0	0	0	1586700	0	3222200	0	0	0	0	0	0	0	0	0	1572600	0	3821400
AT5G58230.1	AT5G58230.1	2322	LINEEYKIWK	10	1	1334.72		5	yes	yes	3	0.006124	25121000	3749400	0	0	0	0	414610	1855500	5608900	1763400	5796800	2076800	3855900	3749400	0	0	0	0	5985100	4910400	8154200	3976500	5745400	4605300	4573000
AT5G38470.1	AT5G38470.1	2144	LINEPVEGEENVMEQLEAAMPQAVTVTPEER	31	0	3451.65		6	yes	yes	3	1.6833e-05	105320000	6467000	10233000	7009700	12047000	6109600	0	6145800	10539000	8586000	16095000	9968700	12118000	6467000	8561100	10350000	19863000	10913000	0	16264000	15321000	19362000	15952000	22106000	14371000
AT5G38470.1	AT5G38470.1	2144	LINEPVEGEENVMEQLEAAMPQAVTVTPEEREAIER	36	1	4049.96		1	yes	yes	3	0.04122	30757000	0	11331000	5210600	0	0	0	4501100	9714300	0	0	0	0	0	9479900	7693500	0	0	0	11912000	14123000	0	0	0	0
AT3G24503.1	AT3G24503.1	1293	LINKFADLIEENIEELAKLDAVDGGK	26	2	2856.51		1	yes	yes	4	0.00094022	29953000	5520300	6063000	0	1586600	1779400	0	1566800	4045600	0	3641600	2063400	3686800	5520300	5072400	0	2616000	3178300	0	4146300	5881500	0	3609300	4575600	4372500
AT1G78300.1	AT1G78300.1	612	LIPAAASGDSKVFYLK	16	1	1678.93		37	yes	yes	2;3	6.2934e-15	1372200000	242540000	265890000	73506000	36713000	87639000	13728000	48513000	111830000	41795000	218200000	50537000	181290000	242540000	222450000	108530000	60532000	156540000	198170000	128380000	162580000	94248000	216270000	112070000	215000000
AT4G02280.1	AT4G02280.1	1519	LIPDAKGTTCNQRLER	16	2	1870.97		1	yes	yes	4	0.021631	2035400	0	2035400	0	0	0	0	0	0	0	0	0	0	0	1702800	0	0	0	0	0	0	0	0	0	0
AT2G21530.1	AT2G21530.1	746	LIPGVAAPAFPGTR	14	0	1365.78		13	yes	yes	2	1.5626e-05	159430000	20670000	32531000	34170000	13872000	10943000	2485100	5512500	8245400	6311900	8910100	4327200	11451000	20670000	27216000	50452000	22872000	19546000	35874000	14588000	11987000	14233000	8831100	9595700	13581000
AT4G20860.1	AT4G20860.1	1648	LIPLMNQKFPELGLR	15	1	1768.01		1	yes	yes	3	0.068498	12044000	2770500	3742100	2678800	1327700	1525300	0	0	0	0	0	0	0	2770500	3130800	3955300	2189100	2724400	0	0	0	0	0	0	0
AT5G13370.1	AT5G13370.1	1978	LIPLTTEDLEQR	12	0	1426.77		3	yes	yes	2	0.0023777	62979000	6105000	8040700	6187800	6303900	5400700	0	3608100	6836500	3156100	7307700	3928700	6103400	6105000	6727100	9136200	10394000	9646600	0	9548400	9938900	7117000	7242900	8712100	7238600
AT5G13360.1;AT5G13360.2;AT5G13360.3	AT5G13360.1	1977	LIPLTTEELEQR	12	0	1440.78		2	yes	no	2	0.0044082	76956000	8472700	12407000	7080300	6322800	5855700	496450	3577600	8147700	4169300	10453000	0	9973200	8472700	10380000	10454000	10425000	10459000	7166600	9467900	11845000	9401800	10361000	0	11828000
AT1G14980.1	AT1G14980.1	164	LIPTFNR	7	0	859.492		32	yes	yes	2	7.628e-30	659040000	36521000	55289000	0	76374000	74013000	11295000	55654000	64462000	53884000	72199000	44755000	114600000	36521000	46256000	0	125930000	132200000	163050000	147280000	93715000	121510000	71559000	99247000	135910000
AT1G23100.1	AT1G23100.1	250	LIPTLNR	7	0	825.507		1	yes	yes	2	0.04715	21538000	0	0	2902400	3593200	3624000	573390	2923300	1449800	1795900	0	1707700	2967700	0	0	4285400	5924500	6473100	8277200	7736200	2107800	4049900	0	3787000	3519600
AT2G16950.2;AT2G16950.1	AT2G16950.2	693	LIPVLLENMAYADDDESLLDAEEDESQPDRDQDLKPR	37	2	4256.99		2	yes	no	4	4.7346e-05	84652000	18266000	16607000	3830200	6231800	9615000	0	0	7137400	0	13059000	3054400	6851900	18266000	13893000	5655300	10275000	17174000	0	0	10376000	0	12943000	6773300	8126200
AT1G14980.1	AT1G14980.1	164	LIPVSVKEGDTVLLPEYGGTQVK	23	1	2441.34		20	yes	yes	2;3	9.6464e-15	628170000	50493000	90689000	69927000	32772000	22635000	3079000	35925000	57301000	33725000	93067000	54929000	83622000	50493000	75872000	103250000	54036000	40430000	44447000	95071000	83305000	76051000	92242000	121810000	99174000
AT3G23400.1	AT3G23400.1	1275	LIPVTLGQVFQR	12	0	1369.81		7	yes	yes	2;3	0.00013739	63276000	9327800	11524000	6159200	4974600	3604700	259890	1816700	4653300	2320900	8287100	3022500	7325500	9327800	9641300	9094000	8202200	6438600	3751600	4807800	6765100	5233600	8213600	6702500	8688000
AT3G02540.1;AT3G02540.3	AT3G02540.1	1037	LIQDHQADFLR	11	0	1354.7		23	yes	no	2;3	1.4772e-05	488710000	47402000	57895000	34500000	29588000	27516000	3745300	32124000	53967000	31906000	70674000	26695000	72703000	47402000	48436000	50939000	48786000	49149000	54065000	85012000	78457000	71949000	70047000	59198000	86224000
AT1G36160.1;AT1G36160.2	AT1G36160.1	345	LIQDWFCNSDIAK	13	0	1608.76		2	yes	no	2	0.0019859	20951000	0	3873100	2930600	0	3201400	0	2696600	4895500	0	0	0	3353700	0	3240300	4327100	0	5718200	0	7136300	7117100	0	0	0	3977400
AT5G38470.1;AT5G38470.2	AT5G38470.1	2144	LIQEHQADFLR	11	0	1368.71		48	yes	no	2;3	1.5396e-07	1187400000	118870000	140030000	106350000	104240000	79621000	9348500	69172000	133260000	71222000	140390000	71996000	142930000	118870000	117150000	157020000	171870000	142220000	134950000	183060000	193730000	160610000	139140000	159650000	169510000
AT3G16170.1	AT3G16170.1	1206	LIQGYEAMDKEMQDSSAFAAR	21	1	2360.08		1	yes	yes	3	0.015384	44717000	9356200	9078900	8899000	0	3903500	0	0	0	0	9393300	4086100	0	9356200	7595600	13139000	0	6972400	0	0	0	0	9310000	9061100	0
AT2G04030.2;AT2G04030.1	AT2G04030.2	665	LIQKDIEVLYLVEPIDEVAIQNLQTYK	27	1	3186.74		1	yes	no	3	0.0072091	29518000	0	5900600	2843100	6614800	3852600	0	1910600	2511800	0	3242900	0	2641200	0	4936600	4197800	10907000	6881400	0	5056100	3651700	0	3214200	0	3132400
AT2G04030.2;AT2G04030.1	AT2G04030.2	665	LIQKDIEVLYLVEPIDEVAIQNLQTYKEK	29	2	3443.88		7	yes	no	4	3.4985e-10	79166000	15240000	20250000	6583500	6759600	6419900	0	4004100	5350300	0	5683100	2591200	6284500	15240000	16941000	9720500	11145000	11467000	0	10596000	7778300	0	5632700	5746100	7453400
AT3G15980.1;AT3G15980.4;AT3G15980.3;AT3G15980.2;AT3G15980.5	AT3G15980.1	1203	LIQQIDVTVK	10	0	1155.69		4	yes	no	2	0.0057952	27001000	1261400	2875600	2751600	1976300	1541900	244320	1940300	3198200	3021000	3092000	1646900	3451200	1261400	2405800	4062700	3258600	2754200	3526900	5134800	4649600	6812300	3064600	3652100	4093100
AT2G14170.2;AT2G14170.1;AT2G14170.3	AT2G14170.2	683	LIQSGVDDGAKLLLDGRDIVVPGYEK	26	2	2769.49		2	yes	no	4	0.0028609	35751000	6631700	6277800	1982200	2211100	3612200	441300	885180	3069400	0	5524800	0	5115600	6631700	5252100	2926800	3645800	6452000	6370300	2342500	4462300	0	5475800	0	6067000
AT1G45000.1;AT5G43010.1;AT1G45000.2	AT1G45000.1	357	LIREMFNYAR	10	1	1311.68		1	yes	no	3	0.0029572	15907000	4659300	2454700	0	776750	1042200	194230	0	1627200	658350	2675400	0	1818700	4659300	2053700	0	1280700	1861600	2803700	0	2365700	1484600	2651700	0	2157000
AT2G21170.1;AT2G21170.2	AT2G21170.1	739	LISDLNSATLEADVDVVVSPPFVYIDQVK	29	0	3145.64		2	yes	no	3	8.8664e-10	52164000	22287000	12980000	1529000	1729300	4026800	0	368880	3631500	0	2147200	698940	2764600	22287000	10860000	2257500	2851200	7192600	0	976210	5279500	0	2128200	1549900	3278800
AT4G26900.1	AT4G26900.1	1713	LISDSVGIPVIASSGAGTPDHFSEVFEK	28	0	2858.43		1	yes	yes	3	0.067084	36817000	7238800	7868600	5649000	7927400	4802700	0	0	0	0	0	3330600	0	7238800	6583100	8340700	13071000	8578400	0	0	0	0	0	7385700	0
AT3G20630.1	AT3G20630.1	1255	LISEHALTLQQIK	13	0	1492.86		6	yes	yes	3	0.0025161	42148000	7230100	6086000	2860400	2544700	3587600	505390	2152300	3125500	2664100	6540800	1866700	2984300	7230100	5091700	4223400	4195700	6408100	7295500	5695900	4543900	6007600	6482700	4139400	3539300
AT2G40300.1	AT2G40300.1	929	LISEYVAQLRR	11	1	1346.77		9	yes	yes	3	0.00031746	37646000	3116300	3810200	4174500	3723200	1915900	424090	2528200	4850800	0	5541400	2455400	5106400	3116300	3187700	6163600	6138800	3422100	6121900	6690700	7052200	0	5492300	5444900	6056100
AT3G45300.1	AT3G45300.1	1347	LISGEHVGALAMSEPNAGSDVVGMK	25	0	2468.2		4	yes	yes	3	0.00067659	70448000	13475000	17085000	5237000	0	3274100	0	2668500	5047300	0	10622000	4093200	8946300	13475000	14294000	7732500	0	5848100	0	7061900	7337800	0	10528000	9076800	10610000
AT5G36890.2;AT5G36890.1	AT5G36890.2	2136	LISHVSNKEAESNFYQAQELER	22	1	2591.26		3	yes	no	3;4	0.0021126	113760000	8859600	10637000	8164700	7896200	5347700	0	3868900	7560300	14180000	31252000	5964500	10034000	8859600	8898900	12055000	13019000	9551900	0	10239000	10991000	31976000	30974000	13227000	11900000
AT5G45670.1	AT5G45670.1	2204	LISIVDAFNQNTPDAK	16	0	1744.9		8	yes	yes	2	3.503e-32	135730000	9800900	12785000	6513000	7044800	5928200	0	9875400	16682000	11197000	25518000	10848000	19543000	9800900	10696000	9616400	11616000	10589000	0	26134000	24252000	25250000	25292000	24057000	23178000
AT5G19780.1;AT5G19770.1	AT5G19780.1	2052	LISQIISSLTTSLR	14	0	1530.9		12	yes	no	2;3	2.1453e-27	302350000	28311000	32335000	14554000	40009000	17813000	0	17710000	44296000	0	46802000	21950000	38570000	28311000	27052000	21490000	65967000	31817000	0	46869000	64398000	0	46387000	48676000	45744000
AT1G12140.2;AT1G12140.1	AT1G12140.2	131	LISSLPSQLLES	12	0	1285.71		2	yes	no	2	0.0026638	15395000	2438400	4184900	1981800	1335800	1694000	165950	0	0	1105000	2489000	0	0	2438400	3501200	2926100	2202500	3025800	2395600	0	0	2491700	2466900	0	0
AT2G20420.1	AT2G20420.1	730	LITADDLDDAAEK	13	0	1388.67		15	yes	yes	2	5.4583e-10	176480000	8814700	14947000	0	15254000	11038000	1660100	14752000	22939000	19593000	27179000	17952000	22348000	8814700	12505000	0	25151000	19715000	23964000	39040000	33349000	44182000	26937000	39810000	26505000
AT2G20420.1	AT2G20420.1	730	LITADDLDDAAEKAVK	16	1	1686.87		24	yes	yes	2;3	3.1948e-25	1014600000	130860000	162690000	85225000	55080000	55593000	8398500	50725000	86102000	34019000	148590000	62685000	134620000	130860000	136110000	125830000	90816000	99299000	121240000	134240000	125180000	76714000	147280000	139010000	159650000
AT4G01370.1;AT1G01560.2	AT4G01370.1	3	LITELIGSPDDSSLGFLR	18	0	1932.02		3	yes	no	2	4.0332e-26	12723000	0	0	4780500	0	5529400	0	2412900	0	0	0	0	0	0	0	7058400	0	9876500	0	6385400	0	0	0	0	0
AT1G22270.1	AT1G22270.1	237	LITHNMLSCNIK	12	0	1442.74		3	yes	yes	3	0.024674	32670000	4555500	3665200	1749300	2767700	2780300	297510	2014000	3206700	1757500	5044400	0	4832200	4555500	3066400	2582800	4563300	4966000	4294700	5330000	4661900	3963300	4999600	0	5730900
AT1G29850.1;AT1G29850.2;AT1G29850.3	AT1G29850.1	303	LITLLEQINSQTTK	14	0	1600.9		3	yes	no	2	7.6788e-31	48977000	3646100	4189000	4835300	4242500	2665300	0	4453100	4759900	4369900	8294000	0	7521600	3646100	3504600	7139300	6995100	4760700	0	11785000	6920000	9854200	8220400	0	8920500
AT4G16760.1;AT4G16760.2	AT4G16760.1	1623	LITNGKDYGIHGFIVQLR	18	1	2043.13		5	yes	no	4	6.2138e-06	36472000	7696000	8731100	2419700	2390100	3209000	188340	1162500	2833700	834700	4372000	0	2634600	7696000	7304600	3572700	3940700	5731800	2718800	3076500	4119700	1882300	4333300	0	3124600
AT1G65930.1	AT1G65930.1	504	LITPFVELDIK	11	0	1286.75		11	yes	yes	2	0.00012476	68266000	3362800	6710100	8765100	6652300	2589800	0	3947600	7884300	6234900	7725100	6732700	7661400	3362800	5613800	12942000	10968000	4625900	0	10447000	11462000	14060000	7656600	14930000	9086300
AT2G21580.2;AT2G21580.1;AT4G39200.2;AT4G39200.1;AT4G34555.1;AT2G16360.1	AT2G21580.2	747	LITPSILSDR	10	0	1113.64		12	yes	no	2	0.00061782	102090000	8777000	28702000	14008000	6870300	0	753950	4845600	13506000	10016000	0	6099400	8509400	8777000	24013000	20683000	11328000	0	10884000	12823000	19635000	22586000	0	13526000	10092000
AT1G51360.1	AT1G51360.1	398	LITTTASDFTHVLHSR	16	0	1797.94		2	yes	yes	4	4.4903e-05	48344000	15458000	0	0	0	10656000	0	0	0	3811600	18418000	0	0	15458000	0	0	0	19034000	0	0	0	8595200	18255000	0	0
AT4G36760.1	AT4G36760.1	1831	LITTTTDLVDEVWK	14	0	1632.86		14	yes	yes	2;3	1.5488e-34	276140000	30658000	46125000	24189000	16882000	17900000	2301800	12576000	21315000	12957000	40509000	15307000	35424000	30658000	38589000	35715000	27835000	31972000	33228000	33282000	30988000	29218000	40150000	33944000	42013000
AT4G36760.1	AT4G36760.1	1831	LITTTTDLVDEVWKSRPPSEMSPVVVHPLEFAGR	34	2	3805.97		1	yes	yes	5	0.034156	7681400	0	7516000	0	0	0	165480	0	0	0	0	0	0	0	6288000	0	0	0	2388900	0	0	0	0	0	0
AT1G24020.2;AT1G24020.1	AT1G24020.2	260	LITYGEGSPLVK	12	0	1275.71		15	yes	no	2	3.2797e-27	586870000	80149000	68865000	55431000	41735000	58002000	4201600	29033000	62859000	37920000	66329000	23546000	58800000	80149000	57614000	81844000	68814000	103600000	60652000	76832000	91385000	85509000	65741000	52214000	69736000
AT4G37930.1;AT5G26780.1;AT5G26780.3;AT5G26780.2	AT5G26780.1	2105;1845	LIVAGASAYAR	11	0	1090.61		10	no	no	2	0.00019273	147010000	20265000	19918000	20568000	12170000	12401000	1157400	5879200	13095000	7681300	12596000	5571500	15707000	20265000	16664000	30369000	20067000	22150000	16707000	15559000	19038000	17321000	12484000	12355000	18628000
AT3G17240.1;AT3G17240.3	AT3G17240.1	1223	LIVEPAEGGEQTTLEADVVLVSAGR	25	0	2552.33		7	yes	no	2;3	1.2672e-08	78841000	2979900	13979000	13601000	11009000	3539200	320890	5033900	9074200	6104700	3703500	6236300	3258400	2979900	11696000	20082000	18151000	6321700	4632300	13322000	13192000	13766000	3670600	13829000	3864500
AT1G09620.1	AT1G09620.1	101	LIVPICPHFADYVWR	15	0	1884.97		18	yes	yes	3	6.8583e-05	64801000	10517000	13952000	4651600	7021200	3989200	225090	2098400	5507000	0	7847100	3440100	5552200	10517000	11673000	6868100	11577000	7125400	3249300	5553300	8006100	0	7777400	7628500	6584800
AT1G09620.1	AT1G09620.1	101	LIVPICPHFADYVWRK	16	1	2013.07		1	yes	yes	4	0.0020752	8717900	2010300	1808500	0	0	869170	0	381030	0	474590	1941900	0	1232300	2010300	1513100	0	0	1552500	0	1008400	0	1070200	1924600	0	1461500
AT3G04940.1;AT5G28030.2;AT5G28030.1	AT3G04940.1	1068	LIVVIFPSGGER	12	0	1285.74		0	yes	no	2	0.00035353	64137000	6581700	8308800	5205900	4525700	4399800	231990	3687900	6870800	3540500	9055800	3218000	8510000	6581700	6951300	7686600	7462000	7858900	3348800	9759600	9988900	7984000	8975500	7136100	10093000
AT5G28020.6;AT5G28020.4;AT5G28020.3;AT5G28020.2;AT5G28020.1;AT5G28020.5	AT5G28020.6	2116	LIVVVFPSGGER	12	0	1271.72		0	yes	no	2	0.00035353	4003900	0	0	0	0	0	352480	0	0	3651400	0	0	0	0	0	0	0	0	5088300	0	0	8234000	0	0	0
AT5G35360.3;AT5G35360.1;AT5G35360.2	AT5G35360.3	2128	LIVWAPTR	8	0	954.565		0	yes	no	2	0.046686	94981000	10843000	13040000	7543800	7592800	7314300	1305400	5283900	9018600	7261000	11514000	5091600	9172900	10843000	10909000	11138000	12519000	13065000	18845000	13983000	13111000	16374000	11412000	11291000	10879000
AT5G35360.3;AT5G35360.1;AT5G35360.2	AT5G35360.3	2128	LIVWAPTREK	10	1	1211.7		7	yes	no	3	0.01072	35549000	7229300	6893000	1921800	1679700	2879800	348390	1676800	2512900	1518900	3837800	1728400	3322300	7229300	5766800	2837500	2769500	5143800	5029300	4437600	3653300	3425100	3803800	3832800	3940200
AT1G43710.1	AT1G43710.1	353	LIWYEDGSQPPCLASEVGTNNCICPAHK	28	0	3215.45		1	yes	yes	3	0.023059	84419000	5477700	0	4997900	4404400	4384800	0	5906200	11676000	5064300	17171000	10208000	15129000	5477700	0	7379300	7262000	7832000	0	15630000	16975000	11420000	17018000	22637000	17942000
AT4G14030.2;AT4G14030.1	AT4G14030.2	1590	LIYVTAVYTGTGIDKPDYLATVDVDPSSPSYSSVIHR	37	1	3999.02		3	yes	no	4	0.015055	55288000	10292000	7373500	6179800	4601200	4557500	0	2155400	5369700	0	5539300	3494300	5725400	10292000	6168900	9124400	7586500	8140500	0	5704100	7806600	0	5490200	7748800	6790200
AT2G28490.1	AT2G28490.1	805	LKAGDIYWIPAGSVFYLHNTGLGQR	25	1	2775.45		3	yes	yes	4	1.5193e-09	26449000	13666000	9699300	0	0	3083200	0	0	0	0	0	0	0	13666000	8114700	0	0	5507100	0	0	0	0	0	0	0
AT2G20610.1;AT2G20610.2	AT2G20610.1	732	LKDIPCVVCPK	11	1	1327.7		6	yes	no	3	0.009408	35385000	3079000	3702800	3990200	2418800	2625200	315850	0	2932400	2399000	5783100	3089700	5049200	3079000	3097900	5891500	3988200	4689000	4559400	0	4263200	5409700	5731800	6851500	5988300
AT1G22360.2;AT1G22360.1;AT1G22380.1;AT1G22400.1	AT1G22360.2	240;241	LKDIPSFIR	9	1	1087.64		3	no	no	2	0.023082	98682000	11716000	19081000	8454800	0	5296500	402470	4311700	9916800	0	16835000	6262000	16406000	11716000	15964000	12483000	0	9460500	5809900	11410000	14417000	0	16686000	13886000	19457000
AT3G21370.1	AT3G21370.1	1263	LKDSTDFVGINYYTSFFAK	19	1	2215.08		4	yes	yes	3	3.2182e-10	43593000	13084000	13065000	4327400	3312400	3704600	499770	412980	694220	0	2849200	0	1642800	13084000	10931000	6389400	5461600	6617100	7214400	1092900	1009300	0	2824000	0	1948400
AT3G23490.1	AT3G23490.1	1276	LKEALPALTDELIGDMMSPPWR	22	1	2482.26		8	yes	yes	3	5.5541e-08	69711000	8394500	15780000	4766800	3929300	7032900	0	3562100	5494300	0	8832700	2289300	9628800	8394500	13202000	7038200	6478700	12562000	0	9426700	7987600	0	8754300	5076700	11420000
AT4G18440.1	AT4G18440.1	1637	LKEDLDDNWEVLAEPIQTVMRR	22	2	2669.35		1	yes	yes	4	0.0039182	7537600	3247600	0	0	0	3667400	0	0	0	0	622630	0	0	3247600	0	0	0	6550700	0	0	0	0	617100	0	0
AT2G31670.1	AT2G31670.1	834	LKEDVADEAKSEITGVIK	18	2	1944.04		3	yes	yes	3	3.0508e-05	96111000	14331000	0	13319000	8561900	7682900	1297000	8086900	8951600	7876500	18471000	7533700	0	14331000	0	19665000	14117000	13723000	18722000	21401000	13014000	17762000	18307000	16706000	0
AT2G48120.2;AT2G48120.1	AT2G48120.2	1015	LKEFPEQDLR	10	1	1273.67		3	yes	no	3	0.024587	8867300	0	0	1749500	1954100	1653300	0	0	1546400	0	0	1511200	452730	0	0	2583100	3222000	2953100	0	0	2248100	0	0	3351200	536930
AT2G42910.1	AT2G42910.1	954	LKEGNPAGCHVVIVDDLVQSGGTLIECQK	29	1	3135.57		2	yes	yes	4	0.00023949	106560000	16290000	15523000	9750100	11628000	10297000	0	7878900	9943200	0	14269000	0	10977000	16290000	12987000	14396000	19172000	18392000	0	20851000	14456000	0	14142000	0	13019000
AT4G26970.1	AT4G26970.1	1715	LKEGVTATDLVLTVTQILR	19	1	2069.21		10	yes	yes	3	7.4878e-06	45795000	4222900	10439000	4347100	4026300	2659700	0	2058400	3314100	2096700	5784500	1990900	4855700	4222900	8733100	6418500	6638700	4750800	0	5447300	4818000	4728000	5733100	4414800	5758800
AT1G78150.1;AT1G78150.2;AT1G78150.3	AT1G78150.1	611	LKEIGGNNIFADGKVEAR	18	2	1930.03		6	yes	no	4	3.2592e-05	70389000	11877000	7680400	4705400	2546500	3298900	642930	4657600	6040000	2804000	11139000	3595000	11402000	11877000	6425600	6947500	4198700	5892400	9281000	12326000	8781000	6323100	11040000	7972100	13523000
AT3G02080.1	AT3G02080.1	1026	LKELAPYDPDWYYIR	15	1	1940.97		1	no	no	3	0.016009	5553800	0	0	3804100	0	0	0	1749600	0	0	0	0	0	0	0	5616800	0	0	0	4630300	0	0	0	0	0
AT5G04590.1	AT5G04590.1	1899	LKELIDTYKGVSQ	13	2	1492.81		8	yes	yes	2;3	0.0017708	138500000	22911000	24829000	14280000	7426600	2846900	0	7592400	12783000	8089100	16948000	1440800	19357000	22911000	20772000	21084000	12245000	5085100	0	20093000	18585000	18241000	16797000	3195000	22957000
AT5G28540.1;AT5G42020.1;AT5G42020.2	AT5G42020.1	2170;2121	LKEVEAVCNPIITAVYQR	18	1	2102.12		4	no	no	3	0.00031599	45165000	0	1210300	7162200	9360700	4392800	0	4948900	0	0	9694900	8394900	0	0	1012500	10575000	15434000	7846300	0	13097000	0	0	9608900	18616000	0
AT3G03960.1	AT3G03960.1	1053	LKEYANAEIGLDKYAITK	18	2	2039.09		7	yes	yes	3;4	0.00028449	121840000	16384000	14320000	9658000	5467500	6320700	0	8071300	11587000	8781500	14970000	11191000	15094000	16384000	11980000	14260000	9014900	11290000	0	21360000	16845000	19802000	14837000	24816000	17902000
AT4G36195.2;AT4G36195.3;AT4G36195.1;AT4G36190.1	AT4G36195.2	1826	LKFPHLTCGSLASSAVVR	18	1	1942.05		3	no	no	4	0.0092023	29263000	3467500	6164800	3250500	1909600	0	0	0	2443500	1500200	4417400	2023900	4085400	3467500	5157600	4799400	3148600	0	0	0	3552300	3383100	4378200	4488100	4845200
AT3G04120.1	AT3G04120.1	1055	LKGILGYTEDDVVSTDFVGDNR	22	1	2412.18		8	yes	yes	2;3	6.6184e-16	172280000	8909100	8100500	34097000	30804000	25185000	0	15180000	32871000	0	7504300	3612000	6018900	8909100	6777000	50345000	50790000	44985000	0	40172000	47787000	0	7437700	8009700	7138400
AT5G20890.1	AT5G20890.1	2067	LKGSTNLEAIQIIK	14	1	1526.9		2	yes	yes	3	0.0095415	46366000	5152800	5621600	4007000	3101600	2906100	0	3660300	4278500	3323100	8440900	0	5874200	5152800	4703100	5916200	5114000	5190700	0	9686600	6220200	7493700	8366100	0	6966700
AT1G63940.1;AT1G63940.2;AT1G63940.4	AT1G63940.1	486	LKGVLVESGSPEEFQLLPK	19	1	2069.14		36	yes	no	2;3	9.2139e-90	1563900000	311080000	289720000	111510000	97412000	107200000	9346900	52902000	110640000	58973000	195490000	61074000	158560000	311080000	242390000	164650000	160610000	191480000	134930000	140000000	160850000	132980000	193760000	135430000	188060000
AT5G28840.2;AT5G28840.1	AT5G28840.2	2123	LKHEGHYVIASDWK	14	1	1681.86		17	yes	no	3;4	0.00058849	68225000	11634000	11935000	3493900	5919100	4911500	0	2037600	3195000	3570800	10249000	5217600	6061000	11634000	9985200	5158800	9759400	8772800	0	5392300	4645000	8052300	10158000	11570000	7188300
AT1G60940.2;AT1G60940.1;AT1G10940.1;AT1G10940.2	AT1G60940.2	114	LKICDFGYSK	10	1	1229.61		2	no	no	3	0.026142	17013000	2229200	3443000	1406600	676430	1223500	373280	780150	1848500	0	1985000	1426200	1621300	2229200	2880500	2076900	1115300	2185500	5388500	2064600	2687400	0	1967300	3162600	1922900
AT5G27470.1	AT5G27470.1	2110	LKNHVDLVELLGIADTKR	18	2	2033.16		1	yes	yes	4	0.044544	26990000	3833100	4431600	2263400	1110900	1388100	0	1285600	2728300	1549300	3741300	1839500	2819300	3833100	3707500	3341900	1831700	2479300	0	3402200	3966400	3493600	3708100	4079100	3343600
AT3G55800.1	AT3G55800.1	1445	LKNVPIGVTA	10	1	1010.61		9	yes	yes	2	0.0062667	163230000	20095000	24712000	39760000	16901000	23014000	1582400	7795200	12384000	8296000	8695100	0	0	20095000	20675000	58705000	27866000	41107000	22843000	20629000	18004000	18708000	8618000	0	0
AT5G14780.1	AT5G14780.1	1996	LKPFGCNLLYHDR	13	1	1631.82		39	yes	yes	2;3;4	1.2114e-10	671640000	98965000	141740000	102430000	75917000	78422000	3233800	15494000	28243000	12960000	39808000	23648000	50786000	98965000	118580000	151240000	125170000	140070000	46681000	41003000	41060000	29224000	39454000	52441000	60232000
AT3G58990.1	AT3G58990.1	1470	LKPLGDAGPVIDAGGIFAYAR	21	1	2100.14		25	yes	yes	2;3	1.617e-33	611310000	113840000	135200000	46926000	36930000	30420000	5679000	21599000	39722000	23023000	72132000	23616000	62219000	113840000	113110000	69286000	60890000	54335000	81979000	57160000	57749000	51918000	71492000	52370000	73791000
AT5G08530.1	AT5G08530.1	1932	LKPPFPANAGLYGCPTTVTNVETVAVSPTILR	32	1	3382.8		3	yes	yes	3	0.00069246	49039000	12111000	7970700	2662200	3147400	3517000	511920	1675700	4080900	0	8355800	0	5007000	12111000	6668400	3930700	5189500	6282000	7389900	4434700	5932900	0	8281600	0	5938300
AT5G63570.1	AT5G63570.1	2355	LKQAGTYEYLDKITK	15	2	1769.96		1	yes	yes	3	0.0027789	48506000	7913100	9465100	4842400	4072600	4851300	0	0	0	2468200	7739500	0	7153900	7913100	7918700	7149800	6714900	8665300	0	0	0	5565900	7670900	0	8484400
AT5G56360.1	AT5G56360.1	2307	LKQDFGPEKEFYSFHGR	17	2	2084.01		3	yes	yes	4;5	0.0027743	38193000	6318500	7680800	2179200	814220	1844800	0	2368300	2922100	2047500	7706700	0	4310400	6318500	6426000	3217500	1342500	3295100	0	6267400	4248200	4617200	7638300	0	5112100
AT4G20850.1	AT4G20850.1	1647	LKQLTVFIER	10	1	1245.74		1	yes	yes	3	0.049838	9473200	1924800	1920200	0	0	815570	0	647190	879400	519170	1946200	820680	0	1924800	1606500	0	0	1456700	0	1712700	1278500	1170700	1928900	1819900	0
AT3G06650.1;AT5G49460.1	AT3G06650.1	1084;2238	LKQPLYRHPWEDVLYTK	17	2	2185.17		1	no	no	4	0.0037261	52770000	0	12920000	3488600	0	3690800	0	2266400	6221500	2003800	8506100	2877900	10796000	0	10809000	5150900	0	6592400	0	5997700	9044800	4518700	8430600	6381800	12803000
AT3G46970.1	AT3G46970.1	1361	LKQQFFLCSASLQDIISR	18	1	2153.13		1	yes	yes	3	0.010867	31102000	3290600	4563600	2446000	1696400	2465900	0	1593300	3121100	1799000	4868200	2103800	3154100	3290600	3818000	3611400	2797100	4404500	0	4216500	4537400	4056800	4825000	4665200	3740700
AT3G29320.1	AT3G29320.1	1326	LKQQYTLCSASLQDIVAR	18	1	2093.09		7	yes	yes	3	1.6627e-05	115250000	13845000	11441000	7444700	10385000	8005100	947220	6138600	10905000	7261300	17804000	7710800	13360000	13845000	9572200	10992000	17124000	14298000	13674000	16245000	15854000	16374000	17646000	17099000	15845000
AT3G16850.1	AT3G16850.1	1218	LKSPTGAGISFGSEMSGGVSDVTVER	26	1	2567.25		18	yes	yes	3	1.5578e-16	274940000	29103000	31978000	19541000	14544000	16331000	1548700	18759000	24526000	9815800	49183000	21864000	37748000	29103000	26754000	28852000	23981000	29170000	22357000	49645000	35656000	22135000	48746000	48484000	44769000
AT1G63000.1	AT1G63000.1	481	LKTEFPELMSIK	12	1	1434.78		7	yes	yes	3	0.0018145	47068000	0	0	6500000	4172800	3354000	128350	0	4709900	5255300	10231000	6007200	6709900	0	0	9597300	6880200	5990800	1852800	0	6847300	11851000	10140000	13321000	7957800
AT1G63000.1	AT1G63000.1	481	LKTEFPELMSIKESLIK	17	2	2005.12		5	yes	yes	3;4	7.4276e-05	179880000	22040000	30450000	12241000	8320800	9827300	757410	8119200	12027000	10089000	31293000	12043000	22670000	22040000	25475000	18074000	13720000	17553000	10934000	21487000	17485000	22750000	31015000	26706000	26887000
AT5G04420.3;AT5G04420.2;AT5G04420.1	AT5G04420.3	1897	LKTESSSADNIQEDDGSSLREAFPAISDHR	30	2	3274.53		5	yes	no	4;5	0.0077602	103140000	18093000	13643000	2370200	4755000	5881500	0	5002100	9423700	2272800	16586000	9464100	15646000	18093000	11414000	3499600	7840100	10505000	0	13238000	13700000	5125100	16438000	20987000	18557000
AT2G33070.1;AT2G33070.2;AT2G33070.3	AT2G33070.1	845	LKTLDAYNIVDHKWVQCSTPGGSCSVR	27	2	3090.5		1	yes	no	5	0.03288	16511000	6475500	10036000	0	0	0	0	0	0	0	0	0	0	6475500	8396300	0	0	0	0	0	0	0	0	0	0
AT4G19880.1;AT4G19880.2;AT4G19880.3	AT4G19880.1	1644	LKTVVNNESAEIIR	14	1	1584.88		4	yes	no	3	0.010284	69495000	13036000	14220000	6574000	3472400	5655000	880170	2590000	3798000	2741300	6281900	3570500	6675500	13036000	11897000	9706500	5725300	10101000	12706000	6854100	5521600	6181700	6226100	7917700	7917000
AT4G15530.3;AT4G15530.2;AT4G15530.4;AT4G15530.1;AT4G15530.6;AT4G15530.5	AT4G15530.3	1607	LKVMANADTPEDAIAAR	17	1	1784.91		15	yes	no	2;3	4.5261e-08	176430000	28848000	41301000	10681000	14632000	14117000	0	6982100	13901000	0	22247000	0	23723000	28848000	34554000	15770000	24126000	25215000	0	18477000	20209000	0	22050000	0	28135000
AT2G47610.1	AT2G47610.1	1009	LKVPPALNQFTK	12	1	1354.8		9	no	no	3	0.00051906	34151000	3482800	10073000	3734700	1434900	660840	1110200	1040500	2415700	0	4230300	2100300	3866900	3482800	8427600	5514300	2365900	1180400	16027000	2753700	3511900	0	4192700	4657600	4586100
AT2G24200.1;AT2G24200.2	AT2G24200.1	775	LKYAEDVSYGVIFGR	15	1	1715.89		13	yes	no	2;3	3.074e-05	138070000	25680000	24906000	7944200	8366500	8416400	778690	5222500	11288000	5917800	14376000	9992600	15180000	25680000	20837000	11730000	13795000	15033000	11241000	13821000	16411000	13345000	14248000	22159000	18003000
AT3G01120.1	AT3G01120.1	1016	LKYGIKDNLVR	11	2	1317.78		1	yes	yes	3	0.0058236	6725700	0	0	0	0	0	153290	0	0	0	4364300	2208200	0	0	0	0	0	0	2212900	0	0	0	4325500	4896800	0
AT1G09210.1	AT1G09210.1	92	LKYVGLELWQVK	12	1	1474.85		30	yes	yes	2;3	0.00016467	666700000	109470000	137180000	47593000	14048000	28344000	9853900	18298000	44228000	17284000	108020000	34670000	97711000	109470000	114770000	70271000	23163000	50627000	142250000	48424000	64299000	38976000	107060000	76883000	115880000
AT1G56340.2;AT1G56340.1	AT1G56340.2	446	LKYVGVELWQVK	12	1	1460.84		31	yes	no	2;3	8.3813e-05	682090000	75964000	192470000	57993000	7573000	22041000	3735500	23978000	42520000	25011000	105470000	31823000	93512000	75964000	161030000	85626000	12486000	39369000	53923000	63457000	61815000	56399000	104530000	70569000	110900000
AT5G20290.1	AT5G20290.1	2061	LLACISSRPGQCGR	14	1	1573.78		33	yes	yes	3	2.0253e-16	501360000	52467000	69620000	60430000	31153000	20568000	12496000	24253000	45393000	38613000	80869000	26671000	38825000	52467000	58246000	89224000	51366000	36739000	180390000	64183000	65993000	87072000	80151000	59143000	46046000
AT1G48420.1	AT1G48420.1	371	LLADEDPGLVGNLLVER	17	0	1821.98		1	yes	yes	2	0.064565	49353000	4602900	6268500	4688300	4975600	4028100	183380	2204300	4678100	2730800	6955600	3031200	5006600	4602900	5244400	6922300	8203800	7195000	2647100	5833500	6801100	6158000	6893900	6721800	5937700
AT2G47450.1	AT2G47450.1	1006	LLAEAGADLDHR	12	0	1279.65		2	yes	yes	2;3	0.037708	8143300	2106300	2458100	0	1194200	625290	0	0	0	0	1759300	0	0	2106300	2056500	0	1969000	1116900	0	0	0	0	1743700	0	0
AT2G47450.1	AT2G47450.1	1006	LLAEAGADLDHRDMR	15	1	1681.82		7	yes	yes	3;4	0.00029154	80720000	19208000	15953000	6597500	7833600	6693400	0	2293800	4546400	2329600	6229000	1622400	7413300	19208000	13347000	9741200	12916000	11956000	0	6070300	6609600	5253200	6173700	3597700	8792100
AT2G28000.1	AT2G28000.1	802	LLAEFENAR	9	0	1061.55		23	yes	yes	2	5.4219e-64	506420000	56300000	49080000	53525000	67307000	41259000	0	33122000	59019000	41052000	54223000	0	51531000	56300000	41061000	79029000	110980000	73695000	0	87653000	85803000	92572000	53742000	0	61116000
AT3G55220.1;AT3G55200.1	AT3G55220.1	1437	LLAGIGPVLR	10	0	1007.65		1	yes	no	2	0.0032045	45707000	5219900	5561100	3539900	3809600	2659700	233570	2637200	5174600	2762300	5533800	3041800	5533500	5219900	4652600	5226700	6281300	4750700	3371700	6979100	7522900	6229000	5484700	6745400	6562700
AT3G15950.1;AT3G15950.2	AT3G15950.1	1202	LLAKLEAEKVDVDSK	15	2	1656.93		3	yes	no	4	0.00048948	31220000	3052800	4027800	2836600	1601300	1099400	235540	2268200	3761900	0	7561600	0	4775100	3052800	3369700	4188200	2640200	1963700	3400200	6002700	5469000	0	7494500	0	5663200
AT3G24170.3;AT3G24170.2;AT3G24170.1	AT3G24170.3	1291	LLANAAVKLYEGEGR	15	1	1602.87		2	yes	no	3	0.011218	26758000	5999800	9670000	1951400	499220	0	221250	417000	1546700	0	3220300	0	3231900	5999800	8090200	2881200	823120	0	3193900	1103500	2248600	0	3191700	0	3833000
AT2G19940.2;AT2G19940.1	AT2G19940.2	726	LLANHPHFQVTLMTADR	17	0	1963.01		8	yes	no	3;4	9.5698e-05	91255000	13052000	14880000	5254100	8021600	6796500	274640	3592000	7183400	5259400	11606000	5599800	9735400	13052000	12449000	7757700	13226000	12140000	3964500	9506000	10443000	11860000	11503000	12418000	11546000
AT2G19940.2;AT2G19940.1	AT2G19940.2	726	LLANHPHFQVTLMTADRK	18	1	2091.1		10	yes	no	4;5	3.53e-05	85592000	8323400	15421000	5052900	7250200	7694400	1416000	4138100	6173000	3446600	11935000	4366500	10375000	8323400	12901000	7460600	11954000	13744000	20440000	10951000	8974400	7772000	11829000	9682800	12304000
AT5G55730.2;AT5G55730.1	AT5G55730.2	2300	LLANHPSFSSFSHFLTQTHLADEINR	26	0	2981.48		36	yes	no	3;4;5	4.1528e-112	688110000	106160000	84675000	24755000	37986000	35794000	0	28549000	73859000	31639000	156080000	26426000	82187000	106160000	70841000	36550000	62632000	63934000	0	75551000	107380000	71345000	154700000	58600000	97473000
AT3G26340.1;AT1G13060.1;AT1G13060.2	AT1G13060.1	1304;142	LLANMLYSYR	10	0	1242.64		1	no	no	2	0.024495	7099700	0	0	0	0	0	0	0	0	7099700	0	0	0	0	0	0	0	0	0	0	0	16010000	0	0	0
AT5G48180.1	AT5G48180.1	2226	LLAPVEEGLPGR	12	0	1249.7		8	yes	yes	2	8.9892e-09	517870000	27335000	41454000	42713000	42246000	23806000	4178800	37732000	65825000	46920000	75199000	44740000	65724000	27335000	34681000	63066000	69655000	42521000	60323000	99855000	95697000	105810000	74531000	99214000	77948000
AT5G48180.1	AT5G48180.1	2226	LLAPVEEGLPGRSYHSMAGDDRK	23	2	2497.24		1	yes	yes	5	0.068638	28137000	0	0	0	0	0	285910	3655600	6188100	0	11227000	0	6780600	0	0	0	0	0	4127300	9674200	8996200	0	11127000	0	8041700
AT1G76140.1	AT1G76140.1	588	LLATLQHVLCTSLDNSPQMNPIIGR	25	0	2790.45		1	yes	yes	3	4.3863e-06	56984000	7044200	11359000	3532800	4782800	5420200	0	0	0	2917400	11504000	2766900	7656800	7044200	9502900	5216100	7885900	9681500	0	0	0	6578800	11402000	6135800	9080800
AT1G13320.2;AT1G13320.3;AT1G13320.1;AT1G25490.1;AT3G25800.2;AT3G25800.1	AT1G25490.1	268;145;1301	LLAVEGCAALGK	12	0	1200.65		11	no	no	2	1.0783e-08	144940000	16519000	19994000	11424000	12659000	0	0	8752100	16591000	16101000	20301000	7785900	14810000	16519000	16727000	16868000	20872000	0	0	23161000	24120000	36307000	20121000	17265000	17564000
AT3G05190.1	AT3G05190.1	1072	LLAWVGDEILPR	12	0	1380.78		0	yes	yes	2	1.196e-05	37639000	7115400	7164000	3033000	2866900	2266100	159190	1953600	3520900	0	5530300	0	4029600	7115400	5993600	4478200	4727000	4047700	2297900	5170100	5118800	0	5481300	0	4779000
AT5G27410.1;AT5G27410.2	AT5G27410.1	2109	LLAWVGDEIVPR	12	0	1366.76		20	yes	no	2	6.8786e-05	146890000	21050000	20884000	10166000	10507000	9314200	1014800	6980000	11730000	8912800	18669000	10057000	17602000	21050000	17472000	15010000	17324000	16637000	14649000	18472000	17054000	20099000	18503000	22301000	20876000
AT1G20950.1;AT1G76550.1	AT1G20950.1	226;594	LLAYLVETEMNKR	13	1	1578.84		4	no	no	3	0.007597	35326000	3500600	3248300	2679100	1992700	2232700	0	1800300	3368400	2802500	6258600	3141100	4301400	3500600	2717600	3955700	3285600	3988000	0	4764200	4897000	6319700	6203100	6965500	5101400
AT1G03475.1	AT1G03475.1	27	LLDACINPKEWI	12	1	1470.75		1	yes	yes	2	0.053883	19111000	1559700	5406700	2519400	2850500	1643800	0	758450	1987500	0	0	0	2384700	1559700	4523400	3719800	4699900	2936100	0	2007200	2889400	0	0	0	2828200
AT2G32730.1	AT2G32730.1	842	LLDDSRYVPVK	11	1	1303.71		7	yes	yes	3	0.0073642	31315000	4064000	4817400	5312000	1464700	1972600	732850	2158400	2390700	1642000	3290200	0	3470700	4064000	4030400	7843100	2414900	3523400	10579000	5712000	3475600	3702700	3261000	0	4116200
AT3G02780.1	AT3G02780.1	1043	LLDELGIVAEDVPVDEFTPLGR	22	0	2396.25		10	yes	yes	2;3	2.8901e-32	219620000	44456000	68589000	25220000	0	18911000	2698600	6667100	0	7987300	21533000	8336000	15220000	44456000	57383000	37238000	0	33778000	38956000	17644000	0	18012000	21342000	18485000	18051000
AT1G65930.1	AT1G65930.1	504	LLDFTEK	7	0	864.459		1	yes	yes	2	0.041626	8818400	0	0	1427400	2290200	1639700	0	1725800	647940	0	0	0	1087300	0	0	2107600	3776200	2928800	0	4567100	941980	0	0	0	1289500
AT1G65930.1	AT1G65930.1	504	LLDFTEKLEAACVGTVESGK	20	1	2166.09		21	yes	yes	3	2.7811e-33	286250000	16127000	35337000	29821000	22213000	16044000	1752000	19262000	27338000	18904000	42410000	24459000	32584000	16127000	29564000	44031000	36625000	28658000	25291000	50975000	39744000	42628000	42034000	54238000	38644000
AT1G65930.1	AT1G65930.1	504	LLDFTEKLEAACVGTVESGKMTK	23	2	2526.27		5	yes	yes	3;4	9.8629e-09	204660000	33472000	47163000	12422000	9081400	16121000	0	2848500	13583000	4970900	36823000	4025600	24151000	33472000	39458000	18341000	14973000	28796000	0	7538400	19747000	11209000	36496000	8926900	28643000
AT1G63770.4;AT1G63770.3;AT1G63770.5;AT1G63770.2	AT1G63770.4	485	LLDHPAFDLRNPNKVYSLIGGFCGSPVNFHAK	32	2	3582.82		4	yes	no	5;6	0.0067847	100480000	24207000	30203000	2022600	0	6895700	0	1517400	5961000	1321400	20398000	3281600	4671000	24207000	25268000	2986400	0	12317000	0	4015800	8666200	2979700	20217000	7277100	5539700
AT2G42910.1	AT2G42910.1	954	LLDHYPTVVCTK	12	0	1444.74		4	yes	yes	3	0.0080125	57235000	8435800	9748700	4901300	3782900	4544800	0	0	5345300	0	9203200	3270200	8003100	8435800	8155900	7236700	6237200	8117800	0	0	7771000	0	9121600	7251800	9491500
AT2G04030.2;AT2G04030.1	AT2G04030.2	665	LLDLIVHSLYSHK	13	0	1536.87		11	yes	no	3	0.0005406	40839000	5632100	4038900	4041900	6917900	3486300	0	2322400	3426200	2328600	3138600	2358700	3147700	5632100	3379000	5967900	11406000	6227200	0	6146100	4981100	5250900	3110800	5230400	3733100
AT2G04030.2;AT2G04030.1	AT2G04030.2	665	LLDLIVHSLYSHKEVFLR	18	1	2181.23		14	yes	no	4	1.3901e-50	117930000	34607000	25327000	3799400	6491100	8560500	0	1729600	6099200	4264100	16396000	4416800	6244100	34607000	21189000	5609900	10703000	15291000	0	4577100	8867100	9615500	16250000	9794400	7405400
AT5G09900.1;AT5G09900.2;AT5G64760.2;AT5G64760.1	AT5G09900.1	1943	LLDLVEK	7	0	828.496		1	yes	no	2	0.039332	9089700	0	0	0	0	0	0	2213400	0	2583900	0	2066000	2226300	0	0	0	0	0	0	5857600	0	5826800	0	4581400	2640400
AT1G74040.1	AT1G74040.1	569	LLDMQITCGTLGLSTSTVKLADSDGK	26	1	2723.37		1	yes	yes	3	0.028718	76216000	0	0	0	0	55498000	0	20718000	0	0	0	0	0	0	0	0	0	99129000	0	54828000	0	0	0	0	0
AT1G30510.3;AT1G30510.1;AT1G30510.2;AT4G05390.1;AT4G05390.2	AT4G05390.1	1543;311	LLDNGAHIYFCGLK	14	0	1619.81		9	no	no	3	1.3406e-05	58837000	4919000	6963900	6815000	5620700	3737500	0	3048500	5148500	4330000	7855900	4353400	6044900	4919000	5826100	10062000	9267500	6675800	0	8067500	7485000	9764200	7786200	9653800	7169100
AT4G15530.3;AT4G15530.2;AT4G15530.4;AT4G15530.1;AT4G15530.6;AT4G15530.5	AT4G15530.3	1607	LLDPPLHEFLPEGDLDNIVHELAEETGVKEDEVLSR	36	1	4067.04		12	yes	no	4;5	5.4858e-60	248610000	26265000	48559000	11624000	28613000	19597000	0	3646900	27750000	0	57415000	4191900	20947000	26265000	40625000	17163000	47177000	35003000	0	9651200	40344000	0	56905000	9295800	24843000
AT5G10450.1;AT5G10450.2;AT5G10450.3;AT5G10450.4	AT5G10450.1	1946	LLDSHLIPSAGASESK	16	0	1623.85		25	yes	no	2;3	8.4007e-25	531450000	39083000	65050000	47716000	35689000	35337000	4137500	30681000	49148000	37789000	89482000	33162000	64175000	39083000	54422000	70453000	58845000	63119000	59727000	81195000	71451000	85215000	88688000	73538000	76110000
AT5G10450.1;AT5G10450.2;AT5G10450.3;AT5G10450.4	AT5G10450.1	1946	LLDSHLIPSAGASESKVFYLK	21	1	2274.23		15	yes	no	2;4	9.537e-26	218990000	41282000	51044000	10334000	3678600	18583000	0	7184800	15102000	5167300	36420000	8364700	21833000	41282000	42705000	15259000	6065300	33193000	0	19014000	21955000	11652000	36097000	18549000	25894000
AT5G65430.1;AT5G65430.2;AT5G65430.3	AT5G65430.1	2383	LLDSHLIPSATASESK	16	0	1667.87		39	yes	no	2;3	9.476e-33	1057100000	70996000	121040000	95309000	81338000	75299000	6572800	70326000	106350000	66474000	165290000	83938000	114110000	70996000	101270000	140720000	134110000	134500000	94882000	186110000	154610000	149900000	163830000	186140000	135340000
AT5G65430.1;AT5G65430.2;AT5G65430.3	AT5G65430.1	2383	LLDSHLIPSATASESKVFYLK	21	1	2318.25		25	yes	no	3;4	2.116e-73	542520000	106870000	115460000	23993000	11138000	45622000	3998800	18511000	41024000	9337300	91393000	20079000	55104000	106870000	96592000	35425000	18365000	81490000	57725000	48987000	59641000	21056000	90582000	44525000	65353000
AT4G31490.1;AT4G31480.2;AT4G31480.1	AT4G31490.1	1763	LLDTFYQIR	9	0	1167.63		7	yes	no	2	0.007242	26276000	0	3641600	2552300	3229500	1167400	0	2446600	3893200	5835900	0	0	3509500	0	3046700	3768500	5324800	2085100	0	6474600	5660000	13160000	0	0	4162200
AT4G09000.1;AT4G09000.2	AT4G09000.1	1553	LLDTILVPAAASGDSK	16	0	1569.86		61	yes	no	2;3	6.0252e-76	895200000	44669000	83672000	91078000	80016000	54229000	9540600	67116000	84248000	93953000	121040000	74330000	91316000	44669000	70002000	134480000	131930000	96863000	137720000	177620000	122480000	211870000	119960000	164830000	108300000
AT4G09000.1;AT4G09000.2	AT4G09000.1	1553	LLDTILVPAAASGDSKVFYLK	21	1	2220.24		34	yes	no	2;3	7.3223e-34	669550000	102040000	134760000	32340000	21252000	49728000	6093200	24696000	51148000	22154000	112830000	32092000	80420000	102040000	112740000	47750000	35041000	88824000	87959000	65355000	74359000	49959000	111830000	71165000	95378000
AT1G23310.1;AT1G23310.2;AT1G70580.4;AT1G70580.3;AT1G70580.2;AT1G70580.1	AT1G70580.4	543;254	LLEATGISTVPGSGFGQK	18	0	1760.93		5	no	no	2	2.1936e-05	36634000	5147100	0	7720200	5825700	5324900	0	0	0	4252800	0	0	8362900	5147100	0	11399000	9605500	9511100	0	0	0	9590200	0	0	9918300
AT1G23310.1;AT1G70580.4;AT1G70580.3;AT1G70580.2;AT1G70580.1	AT1G70580.4	543;254	LLEATGISTVPGSGFGQKEGVFHLR	25	1	2599.38		5	no	no	4	6.7714e-12	95250000	33218000	21654000	0	0	0	0	0	10583000	0	15211000	0	14584000	33218000	18117000	0	0	0	0	0	15386000	0	15076000	0	17296000
AT4G10840.2;AT4G10840.1	AT4G10840.2	1562	LLEDKPGQQSAIAGLEAR	18	1	1895.01		4	yes	no	3	0.00010042	35780000	9622500	0	0	0	0	0	4912000	0	5561000	598180	5523600	9562500	9622500	0	0	0	0	0	12999000	0	12540000	592870	12249000	11341000
AT5G27970.1;AT5G27970.2	AT5G27970.1	2114	LLEDLTASAAGGSAAWLHVTSLPR	24	0	2435.28		2	yes	no	3	0.056111	760100000	86976000	85613000	102830000	98603000	52675000	8946100	31687000	59813000	53001000	72204000	49258000	58489000	86976000	71626000	151830000	162580000	94086000	129140000	83857000	86957000	119520000	71563000	109230000	69367000
AT1G79690.1	AT1G79690.1	634	LLEDNLPLESVYK	13	0	1531.81		2	yes	yes	2	4.9332e-05	190190000	12629000	25275000	21265000	19062000	11784000	0	11184000	16496000	12782000	25401000	13296000	21016000	12629000	21146000	31398000	31429000	21049000	0	29598000	23982000	28823000	25176000	29485000	24925000
AT5G35360.3;AT5G35360.1;AT5G35360.2	AT5G35360.3	2128	LLEEAPSPALTAELR	15	0	1608.87		12	yes	no	2	2.2032e-05	123240000	16228000	14344000	7782500	14295000	11635000	3145800	6288600	11165000	9541800	10914000	7243700	10660000	16228000	12000000	11491000	23569000	20782000	45412000	16642000	16232000	21517000	10818000	16063000	12642000
AT5G35360.3;AT5G35360.1;AT5G35360.2	AT5G35360.3	2128	LLEEAPSPALTAELRK	16	1	1736.97		10	yes	no	3	0.00012917	85560000	11856000	11084000	6369500	6755100	5579000	848730	4205700	7940300	0	15666000	4779100	10477000	11856000	9273400	9404500	11138000	9965100	12252000	11130000	11544000	0	15527000	10598000	12426000
AT3G62810.1	AT3G62810.1	1499	LLEEAREATQFISTMIVQAK	20	1	2277.2		1	yes	yes	3	7.3844e-14	40271000	10094000	8513200	1353800	0	2999600	0	1237700	2856600	0	4713200	3412500	5089500	10094000	7122300	1998900	0	5357800	0	3275600	4153000	0	4671400	7567400	6036100
AT3G57610.1	AT3G57610.1	1458	LLEELHVEYEVLPGWKSDISSVR	23	1	2697.4		1	yes	yes	4	0.00027736	15035000	5785400	6488800	0	0	1455200	0	0	1306000	0	0	0	0	5785400	5428600	0	0	2599200	0	0	1898600	0	0	0	0
AT4G30190.1;AT4G30190.2;AT2G18960.1	AT4G30190.1	1752	LLEGDPLKVDQSALTGESLPVTK	23	1	2409.3		2	yes	no	3	0.0034533	46759000	2656500	11808000	6131600	3776700	1710800	1291500	1800900	1200100	0	8703100	4406600	3273000	2656500	9878700	9053300	6227100	3055700	18643000	4765800	1744700	0	8625900	9771700	3881700
AT1G09620.1	AT1G09620.1	101	LLEIEATVR	9	0	1042.6		1	yes	yes	2	0.014746	32798000	5301700	5426400	2147200	3115000	2493800	0	1812500	3026700	2186300	2415200	1327800	3545000	5301700	4539900	3170400	5136100	4454300	0	4796700	4400300	4930200	2393800	2944500	4204300
AT4G24490.1;AT4G24490.2	AT4G24490.1	1683	LLEINPEAYTAWNYR	15	0	1851.92		4	yes	no	2	0.012973	66238000	0	0	18789000	19596000	0	0	0	23728000	4125200	0	0	0	0	0	27742000	32310000	0	0	0	34496000	9302400	0	0	0
AT2G17390.1;AT4G35450.3;AT4G35450.2;AT4G35450.1;AT4G35450.5;AT4G35450.4	AT4G35450.3	1820;702	LLEKDAFL	8	1	947.533		4	no	no	1;2	0.0095539	485960000	51652000	63125000	49552000	38632000	35849000	0	34317000	46130000	0	65969000	31660000	69072000	51652000	52812000	73163000	63696000	64033000	0	90815000	67065000	0	65384000	70207000	81919000
AT1G06900.1	AT1G06900.1	63	LLEKDPSLLSETNDLWSQIVDKR	23	2	2698.42		2	yes	yes	4	0.016952	44899000	5272400	11198000	1825600	1313400	1314400	284460	2747900	4342200	0	9645800	2562600	4392400	5272400	9368400	2695400	2165600	2347700	4106300	7272100	6312700	0	9560200	5682700	5209300
AT3G22890.1	AT3G22890.1	1273	LLEMGYKNPILLLHPLGGFTK	21	1	2353.32		16	no	no	3;4	9.5519e-07	116280000	19665000	20121000	7017500	9466600	6688600	716360	4628200	8505000	4411900	14928000	7255200	12878000	19665000	16833000	10361000	15609000	11947000	10341000	12248000	12365000	9948800	14796000	16089000	15274000
AT3G22890.1	AT3G22890.1	1273	LLEMGYKNPILLLHPLGGFTKADDVPLDWR	30	2	3420.83		4	yes	yes	4;5	8.0371e-05	104160000	16708000	27248000	4171500	3690100	10646000	0	4344200	5144800	0	18594000	5136600	8479000	16708000	22796000	6159200	6084200	19015000	0	11497000	7479600	0	18430000	11391000	10056000
AT5G52920.1	AT5G52920.1	2269	LLEMQQFGDTSVGMWSKPTVR	21	1	2409.18		9	yes	yes	3	2.0423e-14	118100000	20032000	18777000	6389700	9646700	8850500	523810	5019200	11043000	0	18362000	6651900	12803000	20032000	15709000	9434300	15906000	15809000	7561500	13283000	16054000	0	18199000	14751000	15184000
AT5G49030.3;AT5G49030.1	AT5G49030.3	2236	LLEMSEAKNEADTLQR	16	1	1846.91		1	yes	no	3	1.9625e-07	34527000	8821800	7162300	2853400	2777700	4330300	0	1483700	0	0	3923300	0	3174400	8821800	5992200	4213000	4579900	7734600	0	3926400	0	0	3888500	0	3764800
AT1G25490.1	AT1G25490.1	268	LLEPQDCVAR	10	0	1199.6		5	yes	yes	2	0.0019902	16703000	0	0	2893600	4237600	5312000	536290	0	1827800	0	0	1895700	0	0	0	4272400	6987100	9488300	7741600	0	2657300	0	0	4203700	0
AT1G56070.1;AT3G12915.1;AT3G12915.2	AT1G56070.1	443;1157	LLEPVYMVEIQAPEGALGGIYSVLNQK	27	0	2930.55		8	no	no	2;3	2.1802e-36	220990000	75613000	55768000	11429000	1928000	23481000	0	296430	22776000	14427000	1676800	0	13594000	75613000	46657000	16875000	3178800	41941000	0	784470	33112000	32532000	1661900	0	16123000
AT1G56070.1;AT3G12915.1;AT3G12915.2	AT1G56070.1	443;1157	LLEPVYMVEIQAPEGALGGIYSVLNQKR	28	1	3086.65		17	no	no	3;4	1.0744e-85	525240000	135760000	120710000	22803000	40253000	47287000	0	9502600	44937000	15670000	44309000	9932600	34066000	135760000	100990000	33669000	66370000	84463000	0	25148000	65330000	35336000	43915000	22026000	40402000
AT3G13860.1	AT3G13860.1	1167	LLEQDDCNFGFDAAK	15	0	1741.76		0	yes	yes	2	0.031589	41508000	4151800	3909600	4611400	4091300	0	567250	2872600	5050400	0	6924200	3299100	6030800	4151800	3270900	6808800	6745800	0	8188600	7602000	7342400	0	6862800	7315800	7152400
AT3G23990.1	AT3G23990.1	1289	LLEQDNPDLGYDAAKGEYVDMVK	23	1	2582.22		5	yes	yes	3	1.6228e-51	141990000	0	0	0	0	0	0	20702000	36191000	19333000	0	25222000	40545000	0	0	0	0	0	0	54786000	52615000	43596000	0	55930000	48086000
AT3G54360.1	AT3G54360.1	1428	LLESLKLDSEDSALEQR	17	1	1945		3	yes	yes	3	1.4084e-05	25780000	0	6516800	3329300	3153300	4125800	0	2623500	3300300	0	0	2730600	0	0	5452100	4915700	5199300	7369400	0	6942800	4798000	0	0	6055100	0
AT3G16270.1	AT3G16270.1	1208	LLETIVTSGGVR	12	0	1243.71		0	yes	yes	2	0.02628	7497400	0	0	1324300	0	0	0	1275000	2541600	0	2356500	0	0	0	0	1955300	0	0	0	3374000	3695000	0	2335600	0	0
AT4G32285.2;AT4G32285.1;AT2G25430.1	AT4G32285.2	781	LLETLEEFVRDR	12	1	1518.8		8	yes	no	3	0.0024085	18599000	2716800	2768800	1129500	1021400	911600	383290	1039100	1681900	0	4265600	0	2681000	2716800	2316400	1667700	1684100	1628300	5533100	2749900	2445200	0	4227800	0	3179700
AT5G53460.3;AT5G53460.2;AT5G53460.1	AT5G53460.3	2274	LLETNNFPEFTGR	13	0	1536.76		21	yes	no	2	8.1965e-82	501700000	55951000	67380000	51408000	45694000	37725000	7104900	30488000	38761000	39686000	48912000	32424000	46167000	55951000	56371000	75904000	75341000	67384000	102560000	80683000	56351000	89492000	48478000	71901000	54753000
AT5G41040.2;AT5G41040.1	AT5G41040.2	2164	LLFAVDGR	8	0	889.502		5	yes	no	2	0.017027	13682000	4073100	0	0	0	0	0	0	0	0	3641000	2334900	3632800	4073100	0	0	0	0	0	0	0	0	3608700	5177700	4308500
AT3G55800.1	AT3G55800.1	1445	LLFEVAPLGLLIENAGGFSSDGHK	24	0	2483.31		7	yes	yes	3	2.0577e-12	67153000	14386000	16018000	8883800	10253000	0	162860	0	5585200	3176400	4919700	0	3768000	14386000	13401000	13117000	16905000	0	2351000	0	8119800	7162900	4876000	0	4468800
AT1G33020.1	AT1G33020.1	336	LLFGVKR	7	1	831.533		7	yes	yes	2	0.0010751	20272000	3013300	5618400	3221100	3697300	2198400	0	0	0	2524000	0	0	0	3013300	4700400	4755900	6096100	3926800	0	0	0	5691700	0	0	0
AT3G16110.1	AT3G16110.1	1205	LLFPNLK	7	0	843.522		9	yes	yes	2	0.0096093	27117000	1913900	3820800	2472000	2369300	2412600	253260	1715000	2985600	2493500	3319100	0	3362000	1913900	3196600	3649800	3906500	4309300	3655900	4538500	4340500	5622800	3289700	0	3987300
AT5G63800.1	AT5G63800.1	2358	LLFSGSIHYPR	11	0	1288.69		19	yes	yes	2;3	0.00025781	100860000	15795000	15115000	7671600	9024700	8278600	0	3540700	7790100	4218800	13657000	4925500	10841000	15795000	12645000	11327000	14880000	14787000	0	9370100	11325000	9513500	13536000	10923000	12858000
AT1G63970.2;AT1G63970.1	AT1G63970.2	487	LLGADPSVVNLK	12	0	1224.71		0	yes	no	2	0.044243	44279000	0	26925000	0	0	4942100	0	0	0	0	0	0	12411000	0	22526000	0	0	8827400	0	0	0	0	0	0	14720000
AT2G44920.2;AT2G44920.1	AT2G44920.2	984	LLGASFFDADLTGADLSEADLR	22	0	2296.12		1	yes	no	2	5.9082e-14	4715400	0	0	4715400	0	0	0	0	0	0	0	0	0	0	0	6962200	0	0	0	0	0	0	0	0	0
AT2G44920.2;AT2G44920.1	AT2G44920.2	984	LLGASFFDADLTGADLSEADLRGADFSLANVTK	33	1	3399.68		1	yes	no	3	0.036891	26178000	9590200	10841000	5747500	0	0	0	0	0	0	0	0	0	9590200	9069600	8486200	0	0	0	0	0	0	0	0	0
AT3G25520.2;AT3G25520.1;AT5G39740.2;AT5G39740.1	AT3G25520.2	1297	LLGEDEPEKLQTHFSAYIK	19	1	2217.13		3	yes	no	4	6.2883e-05	63147000	9991600	12607000	11242000	2393100	2028000	0	1750500	4368500	3108300	10072000	2388600	3197500	9991600	10547000	16598000	3945700	3622300	0	4632600	6351000	7009200	9982400	5296800	3792200
AT4G16660.1	AT4G16660.1	1621	LLGEEAAGITAR	12	0	1199.65		0	yes	yes	2	0.040712	9757800	0	0	0	2863900	0	0	1015300	3004800	0	0	0	2873900	0	0	0	4722000	0	0	2686800	4368500	0	0	0	3408400
AT3G18420.1	AT3G18420.1	1234	LLGEMGRPENAR	12	1	1341.68		1	yes	yes	3	0.065865	18026000	1924100	1976200	1988600	2660400	1688700	0	1125400	2188800	156250	2248000	0	2069200	1924100	1653300	2936100	4386500	3016300	0	2978400	3182200	352360	2228100	0	2454100
AT5G01670.1;AT5G01670.2	AT5G01670.1	1873	LLGFAELIPAVCQMEMHPGWRNDR	24	1	2839.37		1	yes	no	4	0.02326	26856000	8874400	11621000	0	2893900	3466800	0	0	0	0	0	0	0	8874400	9722100	0	4771500	6192200	0	0	0	0	0	0	0
AT4G29510.1	AT4G29510.1	1742	LLGFSTGPK	9	0	918.517		2	yes	yes	2	0.039816	7696600	0	0	0	0	1447900	127590	1014700	1426400	0	2233800	0	1446200	0	0	0	0	2586100	1841800	2685300	2073700	0	2214000	0	1715200
AT3G03960.1	AT3G03960.1	1053	LLGGGLHNSCIVR	13	0	1394.75		10	yes	yes	3	6.7628e-07	175260000	15134000	15243000	12566000	11653000	10412000	1673600	14525000	18880000	10316000	27715000	14577000	22564000	15134000	12753000	18554000	19213000	18597000	24159000	38438000	27447000	23262000	27469000	32326000	26760000
AT2G29450.1;AT2G29440.1	AT2G29450.1	808	LLGIWASPFSR	11	0	1245.69		3	yes	no	2	0.00043106	56519000	7186500	7793600	5407000	8064700	5061500	258330	2978800	5877300	4906200	8984900	0	0	7186500	6520300	7983500	13297000	9040700	3729100	7883100	8544500	11063000	8905200	0	0
AT5G28540.1	AT5G28540.1	2121	LLGKFDLNGIPPAPR	15	1	1606.92		3	yes	yes	3	0.01082	27578000	4349600	7088800	0	0	0	0	1754600	2296200	0	3752500	3703300	4633200	4349600	5930700	0	0	0	0	4643300	3338200	0	3719200	8212100	5494900
AT5G42020.1;AT5G42020.2	AT5G42020.1	2170	LLGKFDLTGVPPAPR	15	1	1579.91		63	yes	no	2;3	2.6747e-07	173370000	25690000	31382000	13702000	12925000	8991500	4870700	8487900	11450000	4832100	21925000	8826500	20286000	25690000	26255000	20231000	21311000	16060000	70311000	22462000	16647000	10896000	21730000	19573000	24059000
AT2G01190.1	AT2G01190.1	652	LLGLDDALALR	11	0	1168.68		9	yes	yes	2	0.00021331	26351000	1556000	2150200	1983300	1450300	1213100	225340	1984400	2673600	2626800	4679600	2484700	3323300	1556000	1798900	2928400	2391300	2166900	3252900	5251400	3886900	5923500	4638100	5510000	3941400
AT1G01960.1	AT1G01960.1	8	LLGLDTILNIVVPR	14	0	1534.94		1	yes	yes	2	0.00032202	6235000	1884700	777980	209980	469450	692420	0	257070	809830	0	570000	140580	423000	1884700	650870	310030	774040	1236800	0	680300	1177300	0	564940	311750	501680
AT5G27410.1;AT5G27410.2	AT5G27410.1	2109	LLGLPSELMSEGK	13	0	1372.73		6	yes	no	2	0.0015081	27893000	1925300	3214800	3001500	2015400	0	0	1244900	2638000	1474200	5644000	2354600	4380200	1925300	2689600	4431800	3323000	0	0	3294600	3835200	3324400	5593900	5221500	5194900
AT5G27410.1;AT5G27410.2	AT5G27410.1	2109	LLGLPSELMSEGKHFILIR	19	1	2152.21		7	yes	no	4	1.0381e-06	29815000	4879500	6189400	1479700	1190500	1474100	0	925880	1919600	1946100	5262900	1165900	3381200	4879500	5178200	2184700	1962900	2633000	0	2450200	2790700	4388500	5216300	2585500	4010100
AT1G48130.1	AT1G48130.1	369	LLGLSCDDVQSHKDWIKDIEAFNHGSK	27	2	3111.51		2	yes	yes	4	0.032513	46124000	7062100	6276600	3573800	5052500	3461300	0	2068800	4235400	0	7661100	0	6732200	7062100	5251200	5276700	8330600	6182400	0	5475000	6157500	0	7593200	0	7984300
AT5G59420.1	AT5G59420.1	2331	LLGNSVDVYPVGR	13	0	1387.75		8	yes	yes	2	4.8957e-05	41456000	6164800	5519000	4428900	2935400	3022400	0	2914200	4199000	0	5955000	0	6317000	6164800	4617400	6539200	4839900	5398500	0	7712300	6104500	0	5902200	0	7491900
AT2G27510.1	AT2G27510.1	796	LLGPDGQEDEFEVQDDQYILDAAEEAGVDLPYSCR	35	0	3955.76		21	yes	yes	3	1.1394e-46	1061800000	240080000	224800000	70516000	88321000	89926000	5436800	0	76532000	45970000	88137000	38988000	93063000	240080000	188070000	104120000	145620000	160620000	78483000	0	111260000	103660000	87355000	86457000	110370000
AT5G26667.3;AT5G26667.2;AT5G26667.1	AT5G26667.3	2102	LLGRNQGREDDNIETIR	17	2	1998.02		7	yes	no	3;4	1.3694e-05	88086000	30226000	17657000	2338400	810830	8848000	937770	1310600	4850800	975180	10777000	0	9354800	30226000	14772000	3452600	1336900	15804000	13537000	3468500	7052100	2199000	10681000	0	11095000
AT5G20500.1	AT5G20500.1	2063	LLGVSGNKEAEL	12	1	1228.67		26	yes	yes	1;2	1.1806e-36	1448000000	150970000	168890000	114910000	76195000	87007000	14737000	79701000	127600000	111950000	218950000	93629000	203490000	150970000	141300000	169660000	125630000	155410000	212730000	210920000	185510000	252450000	217010000	207630000	241330000
AT4G33580.1;AT4G33580.2	AT4G33580.1	1789	LLGYPWIEEK	10	0	1246.66		1	yes	no	2	0.028205	3523700	0	0	0	0	0	0	0	0	3523700	0	0	0	0	0	0	0	0	0	0	0	7946100	0	0	0
AT4G33580.1;AT4G33580.2	AT4G33580.1	1789	LLGYPWIEEKVR	12	1	1501.83		1	yes	no	3	0.002066	17271000	4775000	5872200	1371700	0	0	507150	0	0	0	4745200	0	0	4775000	4912900	2025300	0	0	7321000	0	0	0	4703100	0	0
AT2G47510.2;AT2G47510.1;AT5G50950.2;AT5G50950.1;AT5G50950.3	AT2G47510.2	1008	LLHESLMLVTSLNPK	15	0	1693.94		1	yes	no	3	0.0085767	43194000	8012800	8870100	4066500	2628700	3667600	0	2274600	3487300	0	0	3340200	6846000	8012800	7420900	6004100	4334300	6550900	0	6019600	5069800	0	0	7407000	8119200
AT1G14610.1	AT1G14610.1	157	LLHPFMPFVTEELWQR	16	0	2042.04		4	yes	yes	3	0.00023218	19498000	2369400	0	0	2662600	1066500	0	1136300	2995400	2083100	2917700	2061100	2206000	2369400	0	0	4390100	1905000	0	3007100	4354700	4697300	2891800	4570600	2616300
AT4G29830.1	AT4G29830.1	1747	LLHQLEGHNMPVR	13	0	1542.81		3	yes	yes	3	0.015913	24491000	3186000	3991300	2216900	1663700	1505300	0	1411000	2562900	350510	3116800	0	4486400	3186000	3339200	3273200	2743200	2688600	0	3734200	3726000	790410	3089100	0	5320800
AT5G62530.1	AT5G62530.1	2347	LLHYCGLPAEDVDFINSDGK	20	0	2262.06		0	yes	yes	3	0.037954	55861000	0	5206700	6171400	6776500	0	0	3459700	7681100	0	11524000	6876700	8165600	0	4356000	9112000	11173000	0	0	9155600	11167000	0	11422000	15249000	9684300
AT5G62530.1	AT5G62530.1	2347	LLHYCGLPAEDVDFINSDGKTMNK	24	1	2736.29		1	yes	yes	4	0.06865	24190000	4651200	5524300	0	0	0	0	0	4389400	0	5932700	0	3692400	4651200	4621800	0	0	0	0	0	6381300	0	5880100	0	4379200
AT3G25545.1	AT3G25545.1	1299	LLIAKDIIPER	11	1	1279.79		3	yes	yes	3	0.012589	3195300	0	0	0	521750	0	0	0	903670	0	1769800	0	0	0	0	0	860270	0	0	0	1313800	0	1754100	0	0
AT2G17340.1	AT2G17340.1	700	LLIANSGNDLPVIDLSR	17	0	1809		6	yes	yes	2	1.8964e-07	38418000	3157700	0	3845400	4229200	3174500	0	2020000	3826600	3449500	6061700	3620000	5033700	3157700	0	5677700	6973100	5670200	0	5345700	5563200	7778700	6008000	8027500	5969900
AT4G13930.1	AT4G13930.1	1588	LLICGGSAYPR	11	0	1205.62		13	yes	yes	2	6.369e-21	618820000	38530000	49559000	70743000	64804000	39825000	0	39918000	68038000	47769000	74759000	55368000	69511000	38530000	41462000	104450000	106850000	71135000	0	105640000	98914000	107720000	74096000	122780000	82439000
AT4G13930.1	AT4G13930.1	1588	LLICGGSAYPRDWDYAR	17	1	2011.96		44	yes	yes	2;3	5.9927e-54	2995700000	466900000	540110000	191230000	165360000	203610000	16038000	120640000	252030000	110570000	418620000	143920000	366690000	466900000	451870000	282340000	272640000	363690000	231510000	319260000	366410000	249330000	414900000	319140000	434890000
AT5G54190.1;AT5G54190.2	AT5G54190.1	2284	LLIDDLKNSDYPSKR	15	2	1775.94		7	yes	no	3;4	5.1372e-10	165720000	54777000	33650000	19862000	17258000	19358000	185100	2387200	4702400	0	3953200	2432800	7155100	54777000	28152000	29326000	28456000	34577000	2672000	6317600	6836400	0	3918100	5394700	8485800
AT2G19900.1	AT2G19900.1	725	LLIDNVEELLPIVYTPTVGEACQK	24	0	2713.42		5	yes	yes	3	7.1208e-06	49435000	6385900	8936100	4065200	6236200	3265000	0	1988800	3644300	0	7169600	3242300	4501600	6385900	7476200	6002200	10282000	5831800	0	5263200	5298100	0	7106000	7190000	5338900
AT5G11670.1;AT5G25880.1	AT5G11670.1	1958	LLIDNVEELLPVVYTPTVGEACQK	24	0	2699.41		12	yes	no	2;3	2.1466e-11	181830000	32465000	40879000	16715000	16116000	16860000	380950	5488700	9794800	0	20104000	8656100	14369000	32465000	34201000	24680000	26573000	30116000	5499200	14525000	14240000	0	19926000	19195000	17042000
AT5G27380.1	AT5G27380.1	2108	LLIEESSAVKCPSIAYHLTGSK	22	1	2402.25		1	yes	yes	3	0.0024152	18235000	6437900	0	0	0	4522400	0	0	0	1614900	5659900	0	0	6437900	0	0	0	8077800	0	0	0	3641600	5609700	0	0
AT5G14740.2;AT5G14740.1;AT5G14740.5;AT5G14740.4;AT5G14740.3	AT5G14740.2	1995	LLIEKDDLKDVAAAK	15	2	1640.93		24	yes	no	2;3;4	7.5773e-20	473280000	93731000	103920000	50424000	25941000	45730000	1334100	12445000	30149000	19314000	43389000	7865500	39045000	93731000	86938000	74450000	42771000	81682000	19258000	32934000	43831000	43554000	43004000	17442000	46306000
AT2G22250.1;AT2G22250.3;AT2G22250.2	AT2G22250.1	755	LLILCSPSNPTGSVYPK	17	0	1844.97		4	yes	no	2	0.0013418	76993000	9232200	9176500	4879100	6524000	5993300	0	3492200	7107600	4250000	11329000	3827000	11182000	9232200	7677300	7203900	10757000	10705000	0	9241900	10333000	9583900	11229000	8486500	13262000
AT3G19760.1	AT3G19760.1	1247	LLILDESDEMLSR	13	0	1532.78		4	yes	yes	2	1.4217e-06	40475000	0	0	5801800	0	0	608790	4357300	0	6033200	13809000	0	9865500	0	0	8566300	0	0	8788100	11531000	0	13605000	13686000	0	11700000
AT2G04690.2;AT2G04690.1	AT2G04690.2	668	LLILEGGSEEAEVAKK	16	1	1684.92		10	yes	no	3	0.00015499	60984000	10732000	10467000	6847100	2835000	5451300	0	3084800	3822300	0	8398300	3023500	6322400	10732000	8757300	10110000	4674400	9737000	0	8163700	5556900	0	8323800	6704700	7498300
AT1G72370.2;AT1G72370.1;AT3G04770.2;AT3G04770.1	AT1G72370.2	561	LLILTDPR	8	0	939.575		25	yes	no	2	0.0038935	350100000	39096000	32204000	68555000	40674000	13421000	7731300	14368000	28150000	24831000	41891000	19353000	19821000	39096000	26943000	101220000	67064000	23973000	111610000	38024000	40925000	55995000	41520000	42915000	23508000
AT1G72370.2;AT1G72370.1	AT1G72370.2	561	LLILTDPRTDHQPIKEGALGNIPIIAFCDTDSPMR	35	2	3917.02		11	yes	no	4;5	1.7123e-35	224100000	85396000	57573000	15785000	14916000	10340000	3176400	0	7522500	0	19450000	4086000	5853700	85396000	48167000	23307000	24594000	18468000	45853000	0	10936000	0	19278000	9060700	6942400
AT5G13490.2;AT5G13490.1	AT5G13490.2	1981	LLIQNQDEMLK	11	0	1343.71		1	yes	no	2	0.00020827	19439000	0	0	0	0	0	1160700	0	0	0	18278000	0	0	0	0	0	0	0	16755000	0	0	0	18116000	0	0
AT3G16170.1	AT3G16170.1	1206	LLIWESLPR	9	0	1125.65		17	yes	yes	2	0.0047248	71218000	9632700	11543000	5282000	4432900	5624400	0	3090700	6401400	3990300	9319300	3510300	8391800	9632700	9656900	7798800	7309000	10046000	0	8179300	9306400	8998100	9236600	7784300	9952600
AT1G17290.1	AT1G17290.1	191	LLKATGIVVVPGSGFR	16	1	1612.97		4	yes	yes	3	0.0033729	41613000	13171000	10466000	1541100	1254700	4058100	430860	996150	1893700	0	3983500	0	3818500	13171000	8755900	2275400	2068800	7248400	6219700	2636200	2753100	0	3948200	0	4528700
AT1G63770.4;AT1G63770.3;AT1G63770.5;AT1G63770.2;AT1G63770.1	AT1G63770.4	485	LLKEGDYQLDSR	12	1	1435.73		32	yes	no	2;3	2.3587e-11	569140000	82350000	84797000	52478000	33006000	45447000	6213900	24090000	44281000	26149000	73688000	22508000	74138000	82350000	70943000	77483000	54420000	81176000	89701000	63751000	64377000	58965000	73034000	49912000	87927000
AT2G43940.1	AT2G43940.1	969	LLKPGGELITLMFPIDER	18	1	2041.13		2	yes	yes	3	0.0018705	9372400	1847400	2197200	0	0	966990	161620	527660	0	0	1959400	603070	1109100	1847400	1838200	0	0	1727200	2333100	1396400	0	0	1942000	1337300	1315400
AT2G38860.2;AT2G38860.1	AT2G38860.2	914	LLLAATGVLK	10	0	997.654		1	yes	no	2	0.069327	12242000	1343900	2148800	2163400	931400	918920	0	570180	0	0	2177700	680270	1307800	1343900	1797800	3194200	1535700	1641400	0	1508900	0	0	2158400	1508500	1551100
AT5G13110.1;AT1G24280.1	AT5G13110.1	1975	LLLDAIEGER	10	0	1127.62		8	no	no	2	0.0013761	53347000	11193000	7055100	5578500	7185700	5276600	0	4215000	3714300	0	0	2943100	6185400	11193000	5902400	8236700	11848000	9425000	0	11155000	5399900	0	0	6526400	7335800
AT5G13110.1;AT1G24280.1	AT5G13110.1	1975	LLLDAIEGERR	11	1	1283.72		19	no	no	3	1.2559e-06	118000000	25067000	15530000	9159400	15359000	8363200	2068600	4290800	8214800	5737800	11546000	4259400	8405600	25067000	12993000	13524000	25323000	14938000	29861000	11355000	11943000	12939000	11443000	9445400	9968900
AT4G27440.2;AT4G27440.1	AT4G27440.2	1723	LLLDDLK	7	0	828.496		5	no	no	2	0.020628	24294000	3615000	3772800	3666400	5396900	2685300	0	0	2081700	1111400	1964400	0	0	3615000	3156400	5413500	8898400	4796500	0	0	3026400	2506300	1947000	0	0
AT2G14170.2;AT2G14170.1;AT2G14170.3	AT2G14170.2	683	LLLDGRDIVVPGYEK	15	1	1685.94		14	yes	no	3	0.00019278	94126000	9468000	9161800	8245600	6782700	5748000	0	6799800	8528000	5676100	13363000	7997400	12355000	9468000	7665000	12175000	11183000	10267000	0	17995000	12398000	12800000	13244000	17734000	14653000
AT4G09520.1	AT4G09520.1	1557	LLLEAKPLDESEEANHTAK	19	1	2107.08		1	yes	yes	4	0.064486	39201000	4245400	4969100	3070900	2942000	1920800	0	2200100	3805300	2043200	6066900	3234700	4702400	4245400	4157300	4534200	4850800	3431000	0	5822400	5532200	4607400	6013100	7173100	5577000
AT4G36940.1	AT4G36940.1	1834	LLLEFGAR	8	0	917.533		1	yes	yes	2	0.04327	0	0	0	0	0	0	0	0	0	0	0	0	0	0	0	0	0	0	0	0	0	0	0	0	0
AT5G13370.1	AT5G13370.1	1978	LLLEPHDLMLMDFTSR	16	0	1929.97		4	yes	yes	3	0.00016795	22487000	3955200	4298400	1061600	1975900	1868500	124620	0	1874000	1429000	2558200	1121600	2220100	3955200	3596200	1567500	3257800	3337500	1799000	0	2724400	3222300	2535500	2487200	2633000
AT2G19570.1	AT2G19570.1	719	LLLETISPK	9	0	1012.62		18	yes	yes	2	0.0025715	140300000	21981000	20837000	13949000	12978000	11931000	2240100	5346700	9684400	7110000	16057000	6441400	11744000	21981000	17433000	20595000	21398000	21310000	32337000	14150000	14079000	16033000	15915000	14284000	13929000
AT2G45990.2;AT2G45990.1;AT2G45990.3;AT2G45990.4	AT2G45990.2	995	LLLETKIPSIR	11	1	1281.8		5	yes	no	3	0.00098938	21643000	2766600	4154300	1901200	1539300	1970600	0	1022700	1902500	0	3403300	0	2982100	2766600	3475600	2807100	2538000	3519900	0	2706500	2765900	0	3373100	0	3536800
AT2G47780.1	AT2G47780.1	1012	LLLFVDR	7	0	874.528		4	yes	yes	2	0.0057585	4315400	1494900	0	0	1185800	0	0	0	0	0	1634600	0	0	1494900	0	0	1955100	0	0	0	0	0	1620100	0	0
AT1G20200.1;AT1G75990.1	AT1G20200.1	215;585	LLLGEIPER	9	0	1038.61		8	no	no	2	0.0052983	37813000	2621800	3425300	3907200	4335100	2357100	588920	3330400	5155000	0	5251400	2697200	4143800	2621800	2865700	5768900	7147800	4210100	8501400	8813500	7494300	0	5204900	5981200	4914500
AT5G47200.1	AT5G47200.1	2216	LLLIGDSGVGK	11	0	1070.63		10	no	no	2	0.00021957	127910000	13585000	15213000	13705000	6428900	7120400	1118400	7622600	12441000	10711000	17482000	9156200	13326000	13585000	12728000	20236000	10600000	12718000	16145000	20173000	18086000	24154000	17327000	20304000	15804000
AT5G65020.1;AT5G65020.2	AT5G65020.1	2382	LLLPLVSTFR	10	0	1157.72		39	yes	no	2	1.768e-16	249790000	21627000	30843000	28184000	27610000	13017000	1691700	11783000	19424000	18198000	35547000	17079000	24782000	21627000	25804000	41614000	45524000	23251000	24421000	31182000	28239000	41036000	35232000	37874000	29391000
AT5G65020.1;AT5G65020.2	AT5G65020.1	2382	LLLPLVSTFRYEGDDVNMMLAR	22	1	2552.31		19	yes	no	2;3;4	2.125e-84	1089800000	268120000	241390000	59609000	75661000	96215000	0	22292000	61470000	37419000	123600000	31495000	72538000	268120000	201960000	88012000	124750000	171860000	0	58994000	89366000	84379000	122500000	69841000	86029000
AT1G24180.1	AT1G24180.1	263	LLLTHDIATEK	11	0	1252.7		1	yes	yes	3	0.03322	12748000	0	1415200	1744300	1300100	917750	219330	804270	1348100	817140	3153900	0	1027900	0	1184000	2575500	2143600	1639300	3166100	2128400	1959800	1842700	3126000	0	1219000
AT5G05890.1	AT5G05890.1	1909	LLLTLLNR	8	0	954.623		10	yes	yes	2	0.0036792	23787000	1714100	3096900	2047100	1705200	1065200	0	1464300	2295600	2090500	4331200	1397000	2579800	1714100	2590900	3022500	2811500	1902700	0	3875200	3337300	4714000	4292800	3097900	3059600
AT3G48990.1	AT3G48990.1	1380	LLLTSKEGNAPAQEAASK	18	1	1826.97		12	yes	yes	3	2.6361e-25	177590000	33415000	35495000	18392000	9867000	17673000	2276400	5437500	12350000	5372400	21008000	0	16298000	33415000	29695000	27155000	16269000	31568000	32861000	14390000	17955000	12115000	20822000	0	19330000
AT3G48990.1	AT3G48990.1	1380	LLLTSKEGNAPAQEAASKLK	20	2	2068.15		1	yes	yes	4	0.0023244	12083000	5986500	3107100	0	0	0	461130	0	618560	0	1909500	0	0	5986500	2599500	0	0	0	6656600	0	899260	0	1892600	0	0
AT1G66430.1	AT1G66430.1	515	LLLVTEGPEGCR	12	0	1342.69		1	yes	yes	2	0.00010282	98931000	0	0	0	12912000	0	0	8985800	15359000	18114000	17598000	10307000	15655000	0	0	0	21289000	0	0	23780000	22329000	40848000	17442000	22856000	18567000
AT1G66430.1	AT1G66430.1	515	LLLVTEGPEGCRYYTK	16	1	1897.96		1	yes	yes	3	0.0031923	55254000	8440600	8995900	2900400	2104600	3771100	0	2594600	5774700	2476100	10409000	0	7787900	8440600	7526200	4282400	3470200	6735900	0	6866200	8395200	5583700	10316000	0	9236300
AT2G31390.1;AT3G59480.1;AT1G06020.1;AT1G50390.1	AT2G31390.1	830	LLLVTLGEK	9	0	984.622		28	yes	no	2	9.0864e-05	391810000	42793000	56822000	40640000	27948000	26544000	3757500	21888000	33021000	25155000	47903000	16541000	48797000	42793000	47538000	60005000	46082000	47412000	54241000	57926000	48006000	56725000	47478000	36681000	57872000
AT2G31390.1;AT3G59480.1;AT1G50390.1	AT2G31390.1	830	LLLVTLGEKGCR	12	1	1357.78		12	yes	no	2;3	1.3341e-06	150860000	37761000	37671000	0	3891000	14062000	1632300	3229300	8838500	2351400	22515000	2498500	16414000	37761000	31516000	0	6415500	25117000	23563000	8545900	12850000	5302500	22315000	5540600	19467000
AT1G05350.1	AT1G05350.1	48	LLLYDYDTVELANMNR	16	0	1941.95		1	yes	yes	2	0.00030344	17881000	2226000	4688200	0	2191000	2145200	305550	0	1882700	1340000	3102900	0	0	2226000	3922200	0	3612600	3831700	4410800	0	2737000	3021700	3075400	0	0
AT3G46970.1	AT3G46970.1	1361	LLMDDNGLGWDEAWDVTSK	19	0	2163.98		2	yes	yes	3	0.054085	247110000	28418000	65374000	0	0	26737000	0	25468000	49052000	0	0	0	52057000	28418000	54694000	0	0	47756000	0	67400000	71312000	0	0	0	61738000
AT2G43790.1	AT2G43790.1	966	LLMELIGTPSEEELEFLNENAKR	23	1	2674.35		2	yes	yes	3	5.4822e-07	23113000	5799400	6170100	984820	1226700	2082700	0	522470	2075800	0	3623000	627890	0	5799400	5162100	1454100	2022600	3720200	0	1382700	3017800	0	3590800	1392400	0
AT5G04120.1	AT5G04120.1	1894	LLNASVNVVHLR	12	0	1333.78		5	yes	yes	3	6.5928e-05	25526000	2770600	4366500	2408800	3154800	3037800	337530	1425000	1881700	0	2784400	1230400	2128900	2770600	3653100	3556600	5201700	5426100	4872400	3771000	2735700	0	2759700	2728500	2524800
AT1G72330.3;AT1G72330.1	AT1G72330.3	560	LLNATGVVVVPGSGFGQVPGTWHFR	25	0	2594.38		9	yes	no	3	2.0354e-08	143860000	26338000	27079000	7919700	9638700	10919000	666920	4624200	14378000	0	21928000	5317800	15051000	26338000	22655000	11693000	15892000	19503000	9627300	12237000	20902000	0	21734000	11793000	17850000
AT5G11670.1	AT5G11670.1	1958	LLNDEFYIGLK	11	0	1323.71		3	yes	yes	2	0.00024419	35547000	9766900	0	7083300	0	6042700	0	2150000	3651400	0	0	0	6852700	9766900	0	10458000	0	10793000	0	5689700	5308400	0	0	0	8127300
AT2G19900.1;AT1G79750.1	AT2G19900.1	725;636	LLNDEFYIGLR	11	0	1351.71		5	no	no	2	2.4461e-10	114200000	17513000	18462000	8579500	12424000	8927300	251470	4716400	10094000	7516100	11155000	3849400	10712000	17513000	15446000	12668000	20484000	15946000	3630100	12481000	14675000	16949000	11056000	8536200	12704000
AT5G17330.1;AT2G02010.1;AT2G02000.1	AT5G17330.1	2025	LLNDLLVEK	9	0	1055.62		1	yes	no	2	0.04066	29954000	0	3443500	4264900	5623500	2044100	0	2582800	0	4354800	4327700	3312300	0	0	2880900	6297100	9272200	3651100	0	6835000	0	9820100	4289300	7345200	0
AT1G77330.1	AT1G77330.1	603	LLNELVQK	8	0	955.57		18	yes	yes	2	3.0102e-46	225560000	10535000	21816000	48228000	32332000	31338000	6626100	14474000	12629000	14242000	14165000	0	19173000	10535000	18252000	71209000	53309000	55975000	95651000	38305000	18360000	32116000	14039000	0	22739000
AT5G09900.1;AT5G09900.2;AT5G09900.3;AT5G64760.2;AT5G64760.1	AT5G09900.1	1943	LLNEQILNLSK	11	0	1283.74		2	yes	no	2	0.013336	7078000	0	0	0	0	0	0	3380000	0	3698000	0	0	0	0	0	0	0	0	0	8944900	0	8339000	0	0	0
AT5G16590.1	AT5G16590.1	2014	LLNIGISCTTQYPDSRPTMPEVTR	24	1	2748.36		4	yes	yes	3	6.1881e-06	53644000	0	0	0	0	0	0	9202600	13106000	0	17107000	0	14229000	0	0	0	0	0	0	24354000	19053000	0	16955000	0	16875000
AT1G25490.1	AT1G25490.1	268	LLNPELAIQHILPCVK	16	0	1857.05		24	yes	yes	3	1.1436e-08	103030000	14753000	14647000	7120100	8654300	7708300	858860	2880400	6460100	7085400	15769000	6924600	10173000	14753000	12254000	10513000	14269000	13768000	12398000	7622800	9391700	15978000	15629000	15355000	12064000
AT1G25490.1	AT1G25490.1	268	LLNPELAIQHILPCVKELSSDSSQHVR	27	1	3082.62		1	yes	yes	5	2.8367e-05	20659000	8405400	5439500	0	0	1030200	0	572370	2094300	0	3116800	0	0	8405400	4550800	0	0	1840100	0	1514700	3044600	0	3089100	0	0
AT4G13780.1	AT4G13780.1	1586	LLNPTELKDPK	11	1	1266.72		1	yes	yes	3	0.054654	27124000	4258800	4821500	3159500	1467600	2387300	770090	2046100	2863200	0	0	1697400	3652400	4258800	4033800	4665000	2419800	4264200	11117000	5414700	4162500	0	0	3764100	4331800
AT2G38610.2;AT2G38610.1	AT2G38610.2	909	LLNQEMFR	8	0	1049.53		1	yes	no	2	0.042067	7852100	0	1070700	942240	1017300	908410	0	1099400	0	0	0	1343000	1471000	0	895770	1391200	1677400	1622600	0	2909400	0	0	0	2978100	1744600
AT1G09010.1	AT1G09010.1	90	LLNQYVHLNFR	11	0	1415.77		10	yes	yes	3	0.00015486	65570000	7860700	10182000	5111400	5392500	4746700	0	2721400	7235700	4263200	9167500	0	8889200	7860700	8518600	7546900	8891200	8478500	0	7202000	10519000	9613500	9086100	0	10542000
AT1G70570.1;AT1G70570.2	AT1G70570.1	542	LLNYIEISR	9	0	1119.63		1	yes	no	2	0.025429	20495000	4529700	3812900	1650700	2308200	2731800	303020	0	2048500	0	2366800	743140	0	4529700	3190000	2437200	3805900	4879500	4374300	0	2978100	0	2345800	1647900	0
AT5G03860.2;AT5G03860.1	AT5G03860.2	1892	LLPDRVLVGMGQHFMR	16	1	1867.99		1	yes	no	4	0.059872	30765000	5382800	4936600	1664700	3036600	1699700	0	1248600	2305400	1180300	3743700	2198100	3368600	5382800	4130100	2457900	5006800	3036000	0	3304400	3351600	2661500	3710400	4874400	3995100
AT3G11330.1	AT3G11330.1	1132	LLPEAFGR	8	0	901.502		5	yes	yes	2	0.01789	13715000	0	0	2051700	2284500	2231000	0	1651200	2497900	1845300	0	1153400	0	0	0	3029300	3766700	3985000	0	4369600	3631500	4161200	0	2557700	0
AT1G66680.1	AT1G66680.1	520	LLPEEPETTPQQQAR	15	0	1735.87		2	yes	yes	2	0.0033124	96840000	8931100	10923000	9218600	7508500	11414000	378850	6482000	11420000	7492300	10125000	4409500	8536400	8931100	9138500	13611000	12380000	20388000	5469000	17154000	16603000	16895000	10035000	9778300	10124000
AT4G21600.1	AT4G21600.1	1658	LLPESVDGGGLADFCSWPDEIKK	23	1	2532.22		0	yes	yes	3	0.0038787	66623000	8394700	8514800	4162000	2905000	2719500	1042700	3416600	6301100	2379400	11004000	5581400	10202000	8394700	7123700	6145200	4789800	4857500	15052000	9041700	9160600	5365700	10907000	12377000	12099000
AT5G55220.1	AT5G55220.1	2297	LLPGFLDAIIGIR	13	0	1396.84		3	yes	yes	2	0.0024154	12275000	2555400	1930500	996300	2991600	1146900	0	398750	881000	0	503250	230750	640200	2555400	1615100	1471000	4932600	2048500	0	1055200	1280800	0	498790	511690	759280
AT5G53460.3;AT5G53460.2;AT5G53460.1	AT5G53460.3	2274	LLPIVDVSSSDSGAFDGVLELLVR	24	0	2500.34		1	yes	no	3	0.062443	2662600	2224300	438290	0	0	0	0	0	0	0	0	0	0	2224300	366680	0	0	0	0	0	0	0	0	0	0
AT1G21750.1;AT1G21750.2	AT1G21750.1	234	LLPRGESSVTGPVVR	15	1	1565.89		36	yes	no	2;3	9.5859e-44	2040900000	269580000	434460000	155130000	87380000	144090000	45313000	76593000	171350000	61407000	284630000	21122000	289860000	269580000	363480000	229060000	144070000	257380000	654120000	202700000	249110000	138470000	282110000	46839000	343770000
AT3G43800.1	AT3G43800.1	1336	LLPSDPYQK	9	0	1059.56		1	yes	yes	2	0.068115	24870000	0	1576000	5338800	5416000	5924200	0	2415000	0	0	0	1664000	2535800	0	1318500	7882600	8930100	10582000	0	6391000	0	0	0	3689900	3007400
AT2G45990.2;AT2G45990.1	AT2G45990.2	995	LLQDKPEHQGLTLHFVEDR	19	1	2274.18		3	yes	no	4	0.0019275	38164000	4845000	0	0	2692400	3418600	0	3182900	4701100	0	6960300	5318200	7045200	4845000	0	0	4439200	6106300	0	8423200	6834500	0	6898500	11793000	8355500
AT1G01910.3;AT1G01910.4;AT1G01910.2;AT1G01910.1;AT1G01910.5	AT1G01910.3	7	LLQFPATLEK	10	0	1158.66		1	yes	no	2	0.010361	40171000	4449200	6172000	4072000	3911400	3515700	0	2435700	3745800	0	5792500	2056800	4019800	4449200	5163700	6012300	6449200	6279600	0	6445900	5445600	0	5741100	4560900	4767400
AT5G37830.1	AT5G37830.1	2140	LLQFPSSDETTTKIPGTR	18	1	1990.04		5	yes	yes	3	5.3866e-06	79618000	11148000	11601000	5946700	4335800	4488600	0	3965600	6303900	3048300	13212000	4711100	10857000	11148000	9705800	8780300	7148900	8017400	0	10495000	9164700	6874000	13095000	10447000	12876000
AT5G37830.1	AT5G37830.1	2140	LLQFPSSDETTTKIPGTRR	19	2	2146.14		1	yes	yes	4	0.020609	45114000	6486900	6991700	2893600	1617600	3404400	0	2441200	4372600	2118000	7453300	2669900	4664400	6486900	5849400	4272500	2667200	6080900	0	6460400	6356900	4776100	7387200	5920700	5531900
AT3G48870.2;AT3G48870.1	AT3G48870.2	1378	LLQMEQTLHTR	11	0	1368.72		11	yes	no	2;3	8.1296e-05	82287000	0	10841000	10479000	16029000	13595000	531900	4558400	6856100	3771300	7813500	2310200	5502800	0	9069900	15472000	26428000	24283000	7678300	12063000	9967400	8504300	7744200	5122900	6526200
AT4G00570.1	AT4G00570.1	1510	LLQNDLYLGVR	11	0	1302.73		9	yes	yes	2	0.00015453	35792000	0	3849700	5331900	3820300	1895200	0	2701100	3701700	0	4909700	4357600	5224500	0	3220800	7872500	6298900	3385100	0	7148100	5381600	0	4866200	9663100	6196200
AT4G00570.1	AT4G00570.1	1510	LLQNDLYLGVRQPR	14	1	1683.94		0	yes	yes	3	0.0032915	60142000	8603000	8904400	4786400	2392700	3620300	0	2772200	5604500	2465800	8735600	3233800	9023200	8603000	7449600	7067100	3945100	6466500	0	7336300	8147800	5560500	8658100	7171000	10701000
AT1G14700.2;AT1G14700.1	AT1G14700.2	158	LLQPSKTDGTVSFLVIGDWGR	21	1	2288.22		6	yes	no	3	1.1047e-06	52179000	10088000	6642100	2865300	2995300	2940000	136080	2649700	5315300	2080600	7769800	2731000	5965700	10088000	5557000	4230700	4938600	5251400	1964300	7012300	7727500	4691800	7700900	6056100	7075300
AT1G25490.1	AT1G25490.1	268	LLQSLIPIVDQSVVDKTIR	19	1	2136.25		11	yes	yes	3	6.6041e-06	62696000	9690600	12791000	3034500	2250300	4044100	281290	2055900	6210400	0	13171000	2492900	6674200	9690600	10702000	4480500	3710400	7223500	4060600	5440700	9028700	0	13054000	5528000	7915500
AT1G78900.2;AT1G78900.1	AT1G78900.2	623	LLREDYLAQNAFTPYDKFCPFYK	23	2	2898.41		7	yes	no	3;4	2.6259e-20	290350000	47612000	62530000	22883000	0	0	0	5966600	26074000	11000000	63148000	18348000	32784000	47612000	52314000	33786000	0	0	0	15790000	37907000	24806000	62588000	40687000	38882000
AT5G13450.2;AT5G13450.1	AT5G13450.2	1980	LLREPVDFNNL	11	1	1328.71		2	yes	no	2	0.0021451	227880000	42786000	28237000	20415000	19515000	13733000	3603000	6864800	20919000	0	37370000	14713000	19726000	42786000	23624000	30143000	32177000	24529000	52012000	18167000	30412000	0	37039000	32626000	23394000
AT1G69210.1	AT1G69210.1	529	LLRVPEDLPR	10	1	1206.71		4	yes	yes	3	0.0014402	10739000	1628300	1831000	1302000	1216700	1036900	194610	0	1259600	533720	1736100	0	0	1628300	1531900	1922500	2006100	1852000	2809300	0	1831200	1203600	1720700	0	0
AT3G56130.2;AT3G56130.1;AT3G56130.3;AT3G56130.4	AT3G56130.2	1448	LLSDDGDSVGYGDPLVAVLPSFHDINIQ	28	0	2955.45		1	yes	no	3	0.026593	36205000	3884500	4225900	2727800	4703600	2361200	391250	2009600	3201600	0	5584300	3253900	3860900	3884500	3535500	4027600	7755400	4217600	5647900	5318200	4654600	0	5534800	7215700	4579000
AT1G56340.2;AT1G56340.1	AT1G56340.2	446	LLSDDVDQTKFGGDTPYSIMFGPDICGYSTK	31	1	3426.56	128	25	yes	no	3	1.3174e-62	1489300000	164230000	297660000	70824000	27545000	62444000	16900000	59488000	108880000	67431000	316430000	80051000	217430000	164230000	249030000	104570000	45417000	111540000	243950000	157430000	158290000	152060000	313620000	177520000	257870000
AT1G56340.2;AT1G56340.1	AT1G56340.2	446	LLSDDVDQTKFGGDTPYSIMFGPDICGYSTKK	32	2	3554.66		1	yes	no	4	1.6362e-07	101170000	10188000	27345000	7496900	0	3228100	1297700	4641800	5358600	0	23060000	0	18555000	10188000	22877000	11069000	0	5765900	18734000	12284000	7790400	0	22856000	0	22006000
AT2G22125.1	AT2G22125.1	753	LLSDNPSRALAVADVEMNAVDVLCR	25	1	2727.37		0	yes	yes	3	0.052436	10018000	0	0	2509000	0	0	0	0	2581200	0	4928200	0	0	0	0	3704600	0	0	0	0	3752600	0	4884500	0	0
AT1G79090.2;AT1G79090.1	AT1G79090.2	624	LLSDVDDLASTFSK	14	0	1509.76		3	yes	no	2	0.00075269	30409000	0	6282200	2816200	3307400	2404000	0	2636400	4616000	0	3421400	0	4925700	0	5255800	4158200	5453300	4294000	0	6977000	6710800	0	3391000	0	5841800
AT2G27960.1	AT2G27960.1	801	LLSENEWR	8	0	1045.52		2	yes	yes	2	0.012687	61383000	0	3943500	6752600	5886400	4520100	877910	6606400	6558100	7015200	5516000	4313400	9394000	0	3299200	9970100	9705500	8073700	12673000	17483000	9534200	15819000	5467000	9565000	11141000
AT2G41530.1	AT2G41530.1	941	LLSENFSQLDTTK	13	0	1494.76		17	yes	yes	2	6.0746e-35	371290000	32094000	41198000	38194000	30265000	21864000	2316200	20918000	34898000	23887000	55910000	25336000	44406000	32094000	34467000	56394000	49901000	39053000	33435000	55356000	50734000	53866000	55414000	56183000	52665000
AT1G78870.1;AT1G78870.2;AT1G78870.3	AT1G78870.1	622	LLSEPAPGISASPSEDNMR	19	0	1969.94		1	yes	no	2	0.016728	17980000	6401200	6471800	0	0	3502000	0	1605000	0	0	0	0	0	6401200	5414500	0	0	6255300	0	4247400	0	0	0	0	0
AT1G16890.2	AT1G16890.2	185	LLSEPAPGISASPSEENMR	19	0	1983.96		8	yes	yes	2	0.00098422	91169000	12478000	11683000	5474500	6354200	6728500	0	5198300	10894000	7769200	10959000	4293400	9337600	12478000	9774300	8083200	10477000	12018000	0	13757000	15838000	17520000	10862000	9520900	11074000
AT2G37130.2;AT2G37130.1	AT2G37130.2	889	LLSETNPLTGDQGEIR	16	0	1741.88		17	yes	no	2	1.681e-24	196870000	18689000	23564000	30390000	21478000	15489000	2145300	11234000	18375000	10293000	17596000	10755000	16861000	18689000	19714000	44870000	35413000	27666000	30968000	29729000	26713000	23210000	17440000	23850000	19996000
AT2G37130.2;AT2G37130.1	AT2G37130.2	889	LLSETNPLTGDQGEIRK	17	1	1869.98		2	yes	no	3	0.009582	12814000	0	0	5667000	3747900	0	0	3091700	0	307690	0	0	0	0	0	8367200	6179500	0	0	8182000	0	693840	0	0	0
AT2G37130.2;AT2G37130.1	AT2G37130.2	889	LLSETNPLTGDQGEIRKDCR	20	2	2301.14		10	yes	no	3;4	1.0753e-10	213090000	65431000	22833000	23016000	5895400	26572000	0	3262800	6216900	5883100	24639000	2402800	26938000	65431000	19103000	33983000	9720300	47463000	0	8634800	9038200	13267000	24420000	5328200	31948000
AT1G09210.1	AT1G09210.1	92	LLSGDVDQKKFGGDTPYSIMFGPDICGYSTK	31	2	3395.61		17	yes	yes	3;4	4.2859e-44	542460000	78611000	130530000	25299000	5126600	28853000	0	12481000	34103000	12397000	110900000	17736000	86426000	78611000	109210000	37354000	8452800	51537000	0	33030000	49579000	27955000	109920000	39329000	102500000
AT4G15410.1	AT4G15410.1	1605	LLSGEAVSSSPQQQQQEQPQR	21	0	2324.14		11	yes	yes	3	7.7465e-07	119190000	8584400	8475700	11606000	8101700	9241500	0	9613600	14006000	9539300	14027000	8479400	17518000	8584400	7091000	17136000	13358000	16507000	0	25442000	20362000	21511000	13902000	18803000	20776000
AT5G46290.1;AT5G46290.2;AT5G46290.3	AT5G46290.1	2210	LLSGESGISLIDR	13	0	1358.74		5	yes	no	2	0.0073403	26092000	0	2538700	3926300	4383800	1589000	0	2344200	3622700	4522500	0	0	3165300	0	2123900	5797200	7228000	2838300	0	6203600	5266800	10198000	0	0	3754000
AT5G46290.1;AT5G46290.2;AT5G46290.3	AT5G46290.1	2210	LLSGESGISLIDRFDASKFPTR	22	2	2408.27		24	yes	no	3;4	6.1251e-32	169470000	18120000	23532000	16684000	14214000	8674600	780680	9347200	14026000	10269000	23112000	9377200	21333000	18120000	19687000	24634000	23436000	15494000	11269000	24737000	20392000	23158000	22907000	20794000	25301000
AT5G01670.1;AT5G01670.2	AT5G01670.1	1873	LLSGHKIPAVGLGTWR	16	1	1703.98		35	yes	no	2;3;4	6.8079e-07	318140000	59325000	57926000	27145000	24315000	26858000	127220	8978100	17156000	10306000	38787000	14990000	32222000	59325000	48462000	40079000	40091000	47973000	1836400	23760000	24942000	23241000	38443000	33241000	38215000
AT4G16143.2;AT4G16143.1	AT4G16143.2	1616	LLSIERSPPIEEVIDAGVVPR	21	1	2288.27		1	yes	no	3	0.0049065	15738000	4665400	4137800	1069100	0	1815300	0	0	1403700	0	2646600	0	0	4665400	3461800	1578400	0	3242500	0	0	2040800	0	2623100	0	0
AT1G54100.2;AT1G54100.1	AT1G54100.2	428	LLSLEMGK	8	0	889.494		13	yes	no	2	0.0040373	97289000	5321500	8256100	7849800	8307000	8305100	1016000	7485200	9154700	8200200	11244000	7338300	14811000	5321500	6907300	11590000	13697000	14834000	14667000	19809000	13309000	18492000	11144000	16273000	17566000
AT4G30290.1;AT1G65310.1;AT4G30280.1	AT4G30290.1	1754;501	LLSLSLDK	8	0	887.533		12	no	no	2	0.0071512	115040000	6304500	7551200	11381000	12779000	7888100	0	9672300	12969000	9988700	17348000	8152300	11007000	6304500	6317500	16804000	21070000	14090000	0	25597000	18855000	22525000	17194000	18078000	13054000
AT4G38810.1;AT4G38810.2	AT4G38810.1	1854	LLSNKFEFDK	10	1	1239.65		3	yes	no	3	0.040101	19106000	1732500	2387700	1564300	1413800	988900	165240	1050200	1719400	2110000	2079500	1372800	2521700	1732500	1997600	2309600	2331100	1766300	2385400	2779300	2499700	4758000	2061100	3044200	2990800
AT3G57050.1;AT3G57050.2;AT3G57050.3	AT3G57050.1	1455	LLSQVVPR	8	0	910.56		2	yes	no	2	0.004184	32388000	1338200	2282600	4128600	5172800	3085200	391610	2570100	2736200	3230500	2664800	2238500	2549200	1338200	1909600	6095900	8529000	5510700	5653000	6801400	3977900	7284800	2641100	4963900	3023300
AT3G04790.1	AT3G04790.1	1064	LLSSGELYDIVGIPTSK	17	0	1790.97		10	yes	yes	2;3	4.8641e-11	322650000	33601000	47232000	41131000	32621000	23221000	1948100	12031000	27923000	17165000	42772000	13345000	29661000	33601000	39515000	60730000	53787000	41477000	28121000	31838000	40595000	38707000	42392000	29594000	35178000
AT3G04790.1	AT3G04790.1	1064	LLSSGELYDIVGIPTSKR	18	1	1947.07		8	yes	yes	3	8.6493e-06	51188000	5624400	7693100	6697300	4188500	3984400	271220	2045900	4549400	3271100	5334500	2824300	4703500	5624400	6436200	9888600	6906100	7116800	3915200	5414100	6614000	7376400	5287200	6263100	5578200
AT3G04790.1	AT3G04790.1	1064	LLSSGELYDIVGIPTSKRTEEQAR	24	2	2661.4		1	yes	yes	4	0.0003912	29360000	14584000	8095500	0	0	3399700	0	0	0	0	0	0	3281700	14584000	6772900	0	0	6072500	0	0	0	0	0	0	3892100
AT4G34450.1	AT4G34450.1	1806	LLSSIPEFAAFGK	13	0	1378.75		18	yes	yes	2	7.2323e-10	164090000	15898000	25386000	9784100	9220100	7678000	1688300	10835000	14929000	14043000	28354000	9176800	17099000	15898000	21238000	14446000	15202000	13714000	24371000	28674000	21703000	31667000	28103000	20350000	20279000
AT5G37830.1	AT5G37830.1	2140	LLSVDPSNYDDAPVEGIRR	19	1	2115.06		8	yes	yes	3	1.6854e-20	130790000	21454000	27957000	0	12368000	13942000	1339500	9290000	0	0	24724000	0	19711000	21454000	23389000	0	20393000	24903000	19337000	24585000	0	0	24505000	0	23377000
AT5G17920.2;AT5G17920.1;AT3G03780.3;AT3G03780.2;AT3G03780.1	AT5G17920.2	2031;1052	LLSVFREGVK	10	1	1146.68		1	no	no	2	1.3323e-09	309270000	50851000	53717000	21277000	14504000	18070000	663760	13134000	28679000	0	44286000	14495000	49595000	50851000	44941000	31415000	23914000	32277000	9581700	34759000	41694000	0	43894000	32144000	58820000
AT3G23400.1	AT3G23400.1	1275	LLSVVSGLNR	10	0	1056.63		2	yes	yes	2	0.016344	23222000	7310000	0	4373000	3150500	2020400	0	0	1886600	2408500	0	2073100	0	7310000	0	6456700	5194600	3608700	0	0	2742700	5431300	0	4597200	0
AT1G31860.1	AT1G31860.1	327	LLTDDALLCSK	11	0	1247.64		11	yes	yes	2	0.00019621	71496000	9365300	8605600	6393900	6171100	7037100	0	3199700	6457200	4750700	8498400	3002600	8014100	9365300	7199600	9440600	10175000	12570000	0	8467600	9387500	10713000	8423000	6658400	9504600
AT2G27860.1	AT2G27860.1	800	LLTETPHKVLALDVYNDKIK	20	2	2309.3		9	yes	yes	4;5	9.6331e-05	112830000	15698000	19708000	10166000	4601600	6707400	1158900	2106400	8492700	0	19245000	6844700	18097000	15698000	16488000	15011000	7587200	11981000	16729000	5574500	12347000	0	19074000	15178000	21463000
AT1G01090.1	AT1G01090.1	1	LLTKSDSVVSTYRDHVHALSK	21	2	2355.25		1	yes	yes	4	0.065534	16541000	3837000	3542000	0	0	0	0	0	1579600	0	3480100	1415500	2686400	3837000	2963400	0	0	0	0	0	2296500	0	3449200	3138900	3186100
AT1G25350.1;AT1G25350.2	AT1G25350.1	267	LLTLSGLR	8	0	871.549		8	yes	no	2	0.020348	30063000	2166600	2452300	2738500	3456400	1470400	0	1659900	3252600	3126600	3875700	2580100	3284000	2166600	2051700	4043400	5699000	2626400	0	4392700	4728600	7050500	3841400	5721400	3894700
AT3G16640.1	AT3G16640.1	1217	LLTPKLSEEDQAVFKK	16	2	1845.02		5	yes	yes	3;4	0.00052329	81438000	23333000	23321000	1301300	0	4189700	1117000	1137600	5587500	383890	12408000	0	8659000	23333000	19511000	1921400	0	7483600	16125000	3010600	8123100	865670	12298000	0	10269000
AT3G16400.1;AT3G16400.2;AT3G16390.1;AT3G16410.1	AT3G16400.1	1210;1211	LLTPVEEGPTPR	12	0	1307.71		47	no	no	2;3	5.4614e-36	5649800000	277050000	444670000	639740000	492040000	470250000	55977000	444500000	685480000	494570000	575740000	365170000	704650000	277050000	372020000	944580000	811280000	839950000	808060000	1176300000	996560000	1115300000	570630000	809780000	835710000
AT2G33070.1;AT2G33070.2;AT2G33070.3	AT2G33070.1	845	LLTPVEQGPTPR	12	0	1306.72		7	yes	no	2	8.2094e-05	119330000	8492500	22748000	28507000	23625000	23697000	3718800	538900	0	0	3964800	0	4038500	8492500	19032000	42090000	38953000	42327000	53682000	1426100	0	0	3929600	0	4789600
AT3G08530.1;AT3G11130.1	AT3G11130.1	1130;1100	LLTQFLEHLVSEGSQDVHVHNALGK	25	0	2770.44		3	no	no	5	3.8762e-05	59338000	12026000	15099000	0	3181600	0	0	3534700	3996000	0	16494000	1657200	3347800	12026000	12632000	0	5245900	0	0	9354300	5809400	0	16348000	3674800	3970500
AT5G19820.1	AT5G19820.1	2053	LLTRDDAYLWPR	12	1	1517.8		6	yes	yes	3	0.00020129	14009000	3333500	2856100	1171900	0	1280300	0	928950	1238300	1166300	2033900	0	0	3333500	2389400	1730400	0	2286900	0	2458400	1800200	2630100	2015800	0	0
AT1G62780.1	AT1G62780.1	478	LLTSTDIKTTLLDMVEKNQINR	22	2	2545.38		1	yes	yes	4	0.0053353	9928300	2573000	4646000	0	0	667870	0	0	0	0	0	0	2041500	2573000	3887000	0	0	1192900	0	0	0	0	0	0	2421200
AT5G54160.1	AT5G54160.1	2283	LLTSYSVLTCSNR	13	0	1512.76		33	yes	yes	2;3	5.0591e-218	1603800000	243320000	251000000	141740000	149070000	154450000	15560000	62409000	102190000	64776000	175370000	82066000	161850000	243320000	209990000	209270000	245780000	275880000	224610000	165160000	148570000	146070000	173820000	181980000	191950000
AT5G54160.1	AT5G54160.1	2283	LLTSYSVLTCSNRK	14	1	1640.86		11	yes	yes	2;3	1.007e-07	221170000	39912000	43773000	23711000	16073000	22909000	0	1928800	0	7304700	31034000	2970400	31549000	39912000	36622000	35010000	26502000	40920000	0	5104500	0	16472000	30759000	6587000	37417000
AT2G32060.3;AT2G32060.2;AT2G32060.1;AT1G15930.2;AT1G15930.1	AT2G32060.3	837;173	LLTVPSAK	8	0	827.512		1	no	no	2	0.032499	20680000	1607000	1628700	4302100	2482200	2011400	1214400	1978900	1791400	0	2235600	0	1428700	1607000	1362600	6352000	4092600	3592600	17530000	5236900	2604400	0	2215800	0	1694400
AT3G53560.1;AT2G37400.1	AT3G53560.1	1416	LLVAQIR	7	0	811.528		11	yes	no	2	0.0048497	35708000	1356000	2182400	4394100	4998100	4145900	462870	3193800	3109000	2825100	2475000	1569100	4996600	1356000	1825900	6487900	8241000	7405400	6681800	8452200	4519900	6370500	2453100	3479600	5925900
AT5G11200.1;AT5G11170.1;AT5G11200.3;AT5G11200.2;AT5G11170.2	AT5G11200.1	1952	LLVECNFPSICIHSGMSQEER	21	0	2505.14		12	yes	no	3	1.2993e-05	116710000	8756200	8878000	11288000	13777000	6012000	0	7314200	13660000	8004900	15310000	8409900	15304000	8756200	7427600	16666000	22715000	10739000	0	19356000	19860000	18051000	15174000	18649000	18150000
AT5G05890.1	AT5G05890.1	1909	LLVEPEGEAIRER	13	1	1509.82		10	yes	yes	3	2.2958e-05	64685000	6861900	9002700	6606000	6174400	5085600	0	3645000	6961700	5034300	6126200	3368900	5818200	6861900	7531900	9753700	10181000	9083800	0	9646100	10121000	11352000	6071900	7470600	6900300
AT2G38750.1	AT2G38750.1	912	LLVGLVSAYR	10	0	1089.65		5	yes	yes	2	0.01925	28282000	1860800	3375100	4861800	2915500	1589300	0	1578400	3766900	0	2830700	2839600	2663700	1860800	2823700	7178400	4807000	2838900	0	4177100	5476300	0	2805500	6297000	3159100
AT5G47200.1	AT5G47200.1	2216	LLVGNKNDLTSQK	13	1	1428.79		1	yes	yes	3	0.056842	15860000	1002100	1385200	2598700	1119800	240280	90904	1477700	1940700	1847100	2132700	0	2024400	1002100	1158900	3837000	1846300	429180	1312200	3910500	2821500	4165300	2113700	0	2400900
AT1G74920.1;AT1G74920.2	AT1G74920.1	577	LLVHESIASEFIEK	14	0	1613.87		15	yes	no	2;3	1.3662e-16	268700000	32650000	28005000	20566000	28852000	15744000	0	14602000	26743000	3263700	42755000	20773000	34750000	32650000	23430000	30365000	47572000	28122000	0	38643000	38879000	7359600	42375000	46065000	41213000
AT1G74920.1;AT1G74920.2	AT1G74920.1	577	LLVHESIASEFIEKLVK	17	1	1954.11		4	yes	no	3;4	0.0011419	40952000	14578000	13437000	0	0	3334900	0	422170	3200300	0	5979600	0	0	14578000	11242000	0	0	5956700	0	1117200	4652700	0	5926600	0	0
AT1G79440.1	AT1G79440.1	628	LLVLKQPVGVVGAITPWNFPLAMITR	26	1	2832.65		6	yes	yes	3	5.039e-12	108620000	18230000	20114000	7094400	6864800	8630200	0	3217800	10516000	0	17430000	5379000	11148000	18230000	16828000	10475000	11319000	15415000	0	8515700	15288000	0	17275000	11928000	13222000
AT2G42600.2;AT2G42600.1	AT2G42600.2	949	LLVSEELQPFGEQLR	15	0	1756.94		6	yes	no	2	4.347e-05	23765000	0	2881100	2577100	4288900	1452600	0	1889600	4415400	0	0	2348300	3912100	0	2410400	3805100	7071600	2594600	0	5000500	6419100	0	0	5207500	4639700
AT1G53310.3;AT1G53310.2;AT1G53310.1	AT1G53310.3	418	LLVSEELWPFGEKLR	15	1	1814.99		3	yes	no	3	0.062628	9132000	0	2384800	0	924940	0	0	594940	1423300	0	1743700	578120	1482200	0	1995200	0	1525100	0	0	1574500	2069300	0	1728200	1282000	1757800
AT1G35720.1	AT1G35720.1	344	LLVSLVTSYR	10	0	1149.68		11	yes	yes	2	0.00043035	108430000	7406900	14581000	12761000	11410000	5506600	1253100	5258600	9880800	10609000	10798000	6860700	12103000	7406900	12198000	18842000	18814000	9835700	18089000	13916000	14365000	23922000	10702000	15214000	14355000
AT1G35720.1	AT1G35720.1	344	LLVSLVTSYRYEGDEVNMTLAK	22	1	2500.29		8	yes	yes	3	1.3305e-16	96982000	20040000	26514000	5866300	5571300	5251400	0	2554400	8228300	0	9411500	3746300	9798900	20040000	22183000	8661500	9186000	9379900	0	6759900	11962000	0	9328000	8307500	11621000
AT1G35720.1	AT1G35720.1	344	LLVSLVTSYRYEGDEVNMTLAKQEAK	26	2	2956.52		7	yes	yes	3;4	1.5267e-27	362780000	101630000	113690000	14062000	14127000	23901000	0	8266600	17112000	3238600	37509000	0	29249000	101630000	95112000	20762000	23293000	42691000	0	21877000	24878000	7303100	37176000	0	34689000
AT5G54080.2;AT5G54080.1	AT5G54080.2	2282	LLVTPGEIAVIPQGFR	16	0	1708.99		17	yes	no	2;3	6.9093e-07	74894000	7300600	12187000	6883100	7295100	5090700	433480	3052700	5407300	3330800	9765300	6502400	7645800	7300600	10196000	10163000	12028000	9092900	6257500	8078700	7861200	7511100	9678700	14419000	9067800
AT5G13420.1	AT5G13420.1	1979	LLWASTSVK	9	0	1003.57		10	yes	yes	2	0.015727	76803000	3614800	6812800	10183000	7808800	5563500	956000	4971100	7796200	6287900	7736600	7283400	7789300	3614800	5699800	15035000	12875000	9937300	13800000	13156000	11334000	14179000	7668000	16151000	9238000
AT3G54050.2;AT3G54050.1	AT3G54050.2	1425	LLYECAPMSFIVEQAGGKGSDGHSR	25	1	2708.27		8	yes	no	3;4	1.2507e-15	188680000	39624000	45426000	26670000	12003000	20715000	0	0	13776000	0	13319000	0	17145000	39624000	38005000	39377000	19791000	37001000	0	0	20028000	0	13201000	0	20334000
AT4G11820.2;AT4G11820.1	AT4G11820.2	1573	LLYNDFLR	8	0	1052.57		21	yes	no	2	2.0768e-17	542780000	67347000	71648000	37631000	33149000	36620000	0	29889000	52835000	33824000	78745000	35004000	66084000	67347000	59943000	55563000	54656000	65410000	0	79099000	76812000	76273000	78047000	77623000	78375000
AT2G19590.1	AT2G19590.1	720	LLYPSGYR	8	0	967.513		0	yes	yes	2	0.046686	3775500	0	0	832480	0	1273600	0	463670	488210	0	0	0	717540	0	0	1229200	0	2274800	0	1227000	709770	0	0	0	851000
AT4G33680.1	AT4G33680.1	1792	LLYSDGFPVAK	11	0	1208.64		2	yes	yes	2	0.0063919	20226000	3527600	4442900	0	4800100	0	0	0	0	2367000	5088700	0	0	3527600	3717100	0	7914400	0	0	0	0	5337700	5043500	0	0
AT4G33680.1	AT4G33680.1	1792	LLYSDGFPVAKDFNR	15	1	1740.88		1	yes	yes	3	0.030843	24666000	0	0	2103300	3592900	0	0	2084100	4163900	0	5954300	0	6767700	0	0	3105500	5924000	0	0	5515400	6053600	0	5901400	0	8026400
AT4G02930.1	AT4G02930.1	1527	LMDAVDEYIPDPVR	14	0	1631.79		16	yes	yes	2	3.491e-16	123020000	9640300	17890000	9600800	11048000	5515800	0	6929800	11091000	9921100	18679000	9085300	13624000	9640300	14967000	14176000	18216000	9852200	0	18339000	16124000	22372000	18513000	20147000	16158000
AT4G02930.1	AT4G02930.1	1527	LMDAVDEYIPDPVRVLDKPFLMPIEDVFSIQGR	33	2	3816.95		2	yes	yes	4	2.7734e-08	44742000	24326000	9343100	0	2316900	4922500	0	0	1831400	0	1148600	0	853540	24326000	7816700	0	3820200	8792500	0	0	2662600	0	1138400	0	1012300
AT1G63970.2;AT1G63970.1	AT1G63970.2	487	LMDEAGYEIGNLDATLILQRPK	22	1	2459.27		3	yes	no	3	9.4101e-16	18259000	6762300	5222100	3027400	0	2673500	0	0	0	573610	0	0	0	6762300	4368900	4469900	0	4775400	0	0	0	1293500	0	0	0
AT2G29570.1	AT2G29570.1	812	LMDIDSEHLGIPDAEYHSIVR	21	0	2409.16		41	no	no	2;3;4	1.7307e-40	1000300000	114670000	176000000	64848000	56877000	56895000	10676000	43397000	90475000	75495000	138540000	76108000	96360000	114670000	147250000	95748000	93779000	101620000	154110000	114840000	131530000	170240000	137310000	168770000	114280000
AT4G24190.2;AT4G24190.1	AT4G24190.2	1680	LMDIIINSLYSNKDIFLR	18	1	2167.17		11	yes	no	3	1.8314e-20	58924000	7551900	9280400	2878200	3252700	5327100	0	3500900	6976500	2472400	8658400	3331000	5694500	7551900	7764200	4249700	5363100	9515200	0	9264800	10143000	5575200	8581600	7386700	6753600
AT3G07770.1	AT3G07770.1	1097	LMDLIVNSLYSNKEVFLR	18	1	2153.16		1	yes	yes	3	0.0015943	10141000	0	0	868220	1886000	0	0	786030	1870600	1070900	1742800	717510	1198700	0	0	1281900	3109700	0	0	2080200	2719500	2414900	1727300	1591100	1421600
AT3G04840.1	AT3G04840.1	1065	LMDVHGDYSAEDVGVKVDRPADEMAVEEPTEIIGA	35	2	3756.75		1	yes	yes	4	0.023892	134350000	21661000	29575000	17487000	9392100	4284100	0	4915700	10502000	0	24640000	0	11890000	21661000	24743000	25820000	15486000	7652200	0	13009000	15269000	0	24422000	0	14101000
AT4G18930.1	AT4G18930.1	1639	LMEALRSEFTGPR	13	1	1505.77		7	yes	yes	3	0.0019876	60105000	11251000	15081000	4442300	2374600	3475100	1531100	2571100	4506700	0	8350900	0	6521100	11251000	12617000	6559000	3915300	6207100	22103000	6804300	6551900	0	8276800	0	7733900
AT1G27130.1	AT1G27130.1	277	LMECLAILEETFQK	14	0	1723.85		5	yes	yes	3	0.00029125	35316000	2975800	5278600	2748600	3034100	3132200	0	2068000	3811500	0	4778600	1972400	5516300	2975800	4416200	4058200	5002700	5594700	0	5472700	5541200	0	4736200	4374000	6542300
AT5G46180.1	AT5G46180.1	2208	LMELESEFSAHNYHPVPVVFSR	22	0	2587.25		11	yes	yes	3;4	6.3594e-16	131460000	11954000	48028000	3021100	6186100	4439300	0	1967300	5158300	9369800	34361000	0	6970500	11954000	40181000	4460600	10200000	7929300	0	5206300	7499200	21129000	34057000	0	8266900
AT2G36410.3;AT2G36410.2;AT3G52920.2	AT2G36410.3	880	LMELVGESEKLR	12	1	1402.75		10	yes	no	3	3.9058e-05	51460000	6526200	6050200	2559000	1468700	2813500	677720	3376600	4974000	0	11461000	2713800	8839000	6526200	5061700	3778400	2421500	5025400	9783200	8935900	7231200	0	11359000	6018000	10483000
AT4G30550.1	AT4G30550.1	1757	LMEQEFADKAK	11	1	1308.64		8	yes	yes	3	0.0055144	40162000	4128000	6217000	3891100	2163100	105470	570770	2891000	4204400	83918	6113900	3406400	6387100	4128000	5201300	5745200	3566500	188380	8239400	7650800	6112400	189240	6059600	7553700	7575000
AT2G39730.1;AT2G39730.3;AT2G39730.2	AT2G39730.1	921	LMEYGNMLVMEQENVKR	17	1	2082.99		0	yes	no	3	0.047009	42987000	11449000	10672000	0	0	4025300	0	0	3776300	0	4772200	8292100	0	11449000	8928700	0	0	7189900	0	0	5490000	0	4729900	18388000	0
AT2G22780.1	AT2G22780.1	761	LMGVTMLDVVR	11	0	1232.66		5	yes	yes	2	0.0071837	23498000	4114100	3167200	0	2369700	1595700	0	1168800	2955800	0	3496300	1543400	3087100	4114100	2649700	0	3907300	2850100	0	3093000	4297200	0	3465300	3422600	3661300
AT3G28300.1;AT3G28290.1	AT3G28300.1	1321	LMHKEQESLLER	12	1	1511.78		1	yes	no	3	0.0069738	9795600	4254300	5133400	0	0	0	407870	0	0	0	0	0	0	4254300	4294700	0	0	0	5887800	0	0	0	0	0	0
AT2G35840.3;AT2G35840.2;AT2G35840.1	AT2G35840.3	871	LMIVSDLDHTMVDHHDPENLSLLR	24	0	2799.37		8	yes	no	4;5	3.3429e-21	175420000	30401000	41988000	0	13290000	11875000	1134300	4474700	11131000	9400300	29276000	8762500	13684000	30401000	35128000	0	21913000	21210000	16375000	11842000	16183000	21198000	29016000	19431000	16229000
AT5G13930.1	AT5G13930.1	1986	LMMYQQGCFAGGTVLR	16	0	1830.86		3	yes	yes	2	3.1153e-07	38664000	16699000	8802800	0	6591900	3256500	0	0	0	0	0	0	3313900	16699000	7364600	0	10869000	5816700	0	0	0	0	0	0	3930200
AT5G55160.1;AT5G55160.2	AT5G55160.1	2295	LMNAYCDRQSVDFNSIAFLFDGRR	24	2	2894.36		1	yes	no	4	1.1886e-05	68617000	17352000	12157000	2153700	2408900	7864600	0	1792600	5009300	1446700	9831000	1418400	7182500	17352000	10171000	3179900	3971800	14048000	0	4743900	7282600	3262400	9743800	3145400	8518400
AT3G23810.1;AT4G13940.1;AT4G13940.3;AT4G13940.2	AT4G13940.1	1589;1285	LMNLGCATGHPSFVMSCSFTNQVIAQLELWNEK	33	0	3781.77		4	no	no	3	4.4369e-09	71588000	36636000	9519600	0	7897500	0	0	0	7948700	0	7060200	2525800	0	36636000	7964300	0	13022000	0	0	0	11556000	0	6997600	5601200	0
AT3G54250.1	AT3G54250.1	1427	LMNVDEDPSHLSAIAR	16	0	1766.86		0	yes	yes	3	0.051548	20816000	0	0	2754300	1895900	0	0	2212700	3815000	1980200	0	2187300	5970100	0	0	4066800	3125900	0	0	5855800	5546300	4465400	0	4850400	7080500
AT2G38700.1	AT2G38700.1	910	LMNVNEDPSQLSAIAR	16	0	1756.88	256	20	yes	yes	2	4.863e-176	507520000	59922000	82643000	35984000	32360000	36580000	4360000	20764000	36724000	22857000	80286000	24992000	70045000	59922000	69141000	53130000	53355000	65339000	62939000	54949000	53389000	51542000	79574000	55421000	83072000
AT5G63980.1	AT5G63980.1	2363	LMPLLLK	7	0	826.535		9	yes	yes	2	0.0050305	135220000	17541000	18531000	10994000	8553700	10261000	0	8145900	12181000	8634800	18319000	4658200	17401000	17541000	15503000	16233000	14103000	18328000	0	21557000	17709000	19472000	18156000	10330000	20637000
AT3G44310.1;AT3G44310.3;AT3G44310.2;AT3G44300.1	AT3G44310.1	1340;1339	LMPTSLER	8	0	945.495		3	no	no	2	0.039112	5550600	0	0	0	0	0	1639000	0	0	0	0	0	3911700	0	0	0	0	0	23659000	0	0	0	0	0	4639200
AT3G13470.1	AT3G13470.1	1164	LMSKEVEDSELADVAAVSAGNNHEVGSMIAEAMSK	35	1	3618.69		3	yes	yes	4	4.6387e-18	94363000	18783000	18640000	4021400	6212000	7107600	0	3502600	6560900	0	15992000	3734400	9808400	18783000	15595000	5937600	10242000	12695000	0	9269200	9538300	0	15851000	8281100	11633000
AT1G29710.1	AT1G29710.1	301	LMSVITGR	8	0	875.49	84	1	yes	yes	2	0.031957	103770000	0	0	0	0	0	0	0	0	0	0	103770000	0	0	0	0	0	0	0	0	0	0	0	230110000	0
AT1G08200.1	AT1G08200.1	79	LMTETPHKVLALDVYNDKIK	20	2	2327.26		12	yes	yes	3;4;5	4.8488e-06	180050000	24269000	29483000	9794500	5509400	6984100	608890	7473400	14561000	4839900	39959000	11046000	25525000	24269000	24666000	14462000	9084000	12475000	8789700	19778000	21170000	10914000	39605000	24496000	30272000
AT1G24510.1;AT1G24510.2	AT1G24510.1	264	LMVELSR	7	0	846.463		3	yes	no	2	0.036897	16135000	0	0	0	3837100	0	802020	3879100	0	4458300	0	3158400	0	0	0	0	6326600	0	11578000	10266000	0	10054000	0	7003800	0
AT2G16780.1	AT2G16780.1	692	LMVWDLNR	8	0	1045.54		6	yes	yes	2	0.013375	23620000	1760700	2320900	2317400	2158500	1099300	0	1928200	3030600	0	3343200	2110700	3550400	1760700	1941700	3421600	3559000	1963500	0	5102800	4405900	0	3313500	4680400	4210800
AT5G58230.1	AT5G58230.1	2322	LMVWDLSR	8	0	1018.53		4	yes	yes	2	0.024326	19572000	2480800	3493600	2875900	0	0	0	1485800	2482300	2223300	4530300	0	0	2480800	2922900	4246200	0	0	0	3932100	3608900	5013600	4490100	0	0
AT1G17160.2;AT1G17160.1	AT1G17160.2	188	LMYPTYFVGR	10	0	1245.62		9	yes	no	2	0.0044717	28702000	8423900	7551600	0	0	0	0	0	4829900	0	0	2628000	5268200	8423900	6317900	0	0	0	0	0	7021800	0	0	5827600	6248000
AT4G33540.1	AT4G33540.1	1787	LNALQALLSCPTGSIR	16	0	1712.92		4	yes	yes	2;3	0.010224	34885000	3917600	2293100	2776700	4275000	2623000	456580	1927100	3023200	1634200	6405300	2349400	3203800	3917600	1918500	4099800	7048600	4685100	6591000	5099900	4395200	3685000	6348400	5209800	3799700
AT5G10860.1	AT5G10860.1	1950	LNAYIQGGY	9	0	997.487		10	yes	yes	1;2	0.0016818	74805000	3429400	2617800	12160000	9934100	7615200	1060200	5014200	5790000	3993000	8262400	4762300	10166000	3429400	2190100	17954000	16380000	13602000	15305000	13269000	8417600	9004300	8189100	10561000	12057000
AT5G56680.1	AT5G56680.1	2309	LNDDEKTVAAMDVLVPK	17	1	1856.96		7	no	no	3	0.00016753	90268000	17482000	0	8422200	6742700	9780100	0	7022100	11678000	7316800	0	5951900	15872000	17482000	0	12435000	11117000	17469000	0	18583000	16978000	16499000	0	13198000	18824000
AT1G62780.1	AT1G62780.1	478	LNDEFFAQIR	10	0	1251.62		0	yes	yes	2	0.060097	20295000	4339500	0	4042700	5374900	2660100	0	1159200	1838700	0	0	879600	0	4339500	0	5969000	8862300	4751400	0	3067800	2673100	0	0	1950500	0
AT2G47510.2;AT2G47510.1;AT5G50950.2;AT5G50950.1;AT5G50950.3	AT2G47510.2	1008	LNDHFPLVVWQTGSGTQSNMNANEVIANR	29	0	3211.55		9	yes	no	3	7.0336e-05	88573000	9083500	11729000	7223300	8075800	5356800	0	4297900	7183500	6932700	10705000	8200500	9786100	9083500	9812600	10665000	13315000	9568200	0	11374000	10443000	15633000	10610000	18185000	11606000
AT1G09570.1;AT1G09570.2	AT1G09570.1	99	LNDLKIDGIQELEAVTSEMVR	21	1	2372.23		1	yes	no	3	0.0011326	45842000	8427000	7993500	3349500	3992500	0	0	3429100	4517300	0	8173100	2702700	3257000	8427000	6687500	4945500	6582900	0	0	9074700	6567300	0	8100600	5993300	3862700
AT5G11200.1;AT5G11170.1;AT5G11200.3;AT5G11200.2;AT5G11170.2	AT5G11200.1	1952	LNDLLDALDFNQVVIFVK	18	0	2075.13		1	yes	no	2	0.0027668	6409600	3475000	896700	0	416490	532710	0	0	615140	0	473520	0	0	3475000	750200	0	686720	951520	0	0	894300	0	469310	0	0
AT1G65960.2;AT1G65960.1	AT1G65960.2	505	LNDLLVK	7	0	813.496		1	yes	no	2	0.068251	7229400	0	0	0	838180	1115000	184370	1298600	758150	1071600	778160	638150	547260	0	0	0	1382000	1991500	2661500	3436600	1102200	2416500	771250	1415100	649040
AT5G14800.1;AT5G14800.2	AT5G14800.1	1997	LNDLQEWSGQDR	12	0	1459.67		5	yes	no	2	0.00012156	41007000	0	3785100	5652000	6080900	2684200	0	2866100	4927100	0	5115700	4616200	5280100	0	3166700	8345100	10026000	4794400	0	7584700	7163000	0	5070300	10237000	6262100
AT4G11820.2;AT4G11820.1	AT4G11820.2	1573	LNDNKPPFSISNIASVMDVGGK	22	1	2302.16		2	yes	no	3	0.0024152	53647000	2901200	5749800	4608400	2554300	2368900	0	4032000	5680200	0	12615000	3638500	9498500	2901200	4810400	6804300	4211600	4231300	0	10670000	8257900	0	12503000	8068500	11265000
AT5G21090.1	AT5G21090.1	2071	LNDNRLTGPIPR	12	1	1364.75		9	yes	yes	3	4.8478e-06	37748000	5576100	6971800	2551800	2668100	4025200	0	1462500	3377800	1257700	4823300	0	5033800	5576100	5832800	3767700	4399200	7189600	0	3870400	4910700	2836200	4780500	0	5970000
AT5G53460.3;AT5G53460.2;AT5G53460.1	AT5G53460.3	2274	LNDWNEVMEESKPGPLLTTQSAR	23	1	2614.27		12	yes	no	3	1.2081e-25	462520000	67868000	75465000	32380000	40970000	29727000	5715700	20778000	45077000	27132000	51983000	23017000	42407000	67868000	63135000	47809000	67552000	53098000	82509000	54986000	65533000	61183000	51522000	51042000	50294000
AT5G55220.1	AT5G55220.1	2297	LNEDQLASLSSQK	13	0	1431.72		1	yes	yes	2	0.00033489	51728000	6984500	5717300	9290300	8262700	5793100	311090	0	4227700	0	4530800	2294900	4316000	6984500	4783200	13717000	13624000	10348000	4490700	0	6146300	0	4490600	5089100	5118800
AT1G79750.1	AT1G79750.1	636	LNEKPIILSLSNPTSQSECTAEEAYTWSQGR	31	1	3508.68		1	yes	yes	4	0.007905	15236000	0	0	2828000	4282900	0	0	0	2286900	0	5837900	0	0	0	0	4175500	7061700	0	0	0	3324800	0	5786100	0	0
AT1G28660.1;AT1G28660.2	AT1G28660.1	290	LNELGEHDNEQLKTELKR	18	2	2165.11		17	yes	no	3;4;5	1.2414e-50	275130000	42588000	55042000	16982000	15335000	22542000	0	13010000	27433000	11022000	30539000	16429000	24208000	42588000	46050000	25073000	25285000	40263000	0	34428000	39882000	24855000	30268000	36431000	28710000
AT4G13430.1	AT4G13430.1	1584	LNEPQVCVSTTNR	13	0	1516.73		18	yes	yes	2	1.0222e-110	583010000	32830000	49470000	66261000	66784000	68430000	7416100	35855000	51401000	46185000	51675000	38057000	68647000	32830000	41387000	97834000	110110000	122230000	107060000	94886000	74727000	104150000	51216000	84392000	81415000
AT4G38810.1;AT4G38810.2	AT4G38810.1	1854	LNEQPVIVAHSENTFDGSGIR	21	0	2282.13		2	yes	no	3	6.3435e-06	92688000	11078000	12801000	7582900	8298400	5933800	1093900	4979900	8835700	5797500	9875400	7230300	9180500	11078000	10710000	11196000	13683000	10599000	15791000	13179000	12845000	13073000	9787800	16033000	10888000
AT4G38810.1;AT4G38810.2	AT4G38810.1	1854	LNEQPVIVAHSENTFDGSGIRR	22	1	2438.23		22	yes	no	3;4	4.0805e-12	330520000	36551000	51318000	28826000	27076000	25650000	0	14647000	33042000	15881000	35859000	24041000	37629000	36551000	42934000	42561000	44643000	45816000	0	38761000	48037000	35812000	35541000	53312000	44628000
AT1G54270.1;AT1G54270.2	AT1G54270.1	429	LNEVLDGQDEFFTSYDEVHESFDAMGLQENLLR	33	0	3859.75		1	yes	no	3	1.729e-18	40944000	22075000	0	0	0	6085600	0	0	5434600	0	4788400	0	2560800	22075000	0	0	0	10870000	0	0	7900800	0	4745900	0	3037100
AT3G13920.1;AT3G13920.4;AT3G13920.2	AT3G13920.1	1168	LNEVLEGQDEFFTSYDDVHESFDAMGLQENLLR	33	0	3859.75		2	yes	no	3	0.010477	15214000	0	9489700	0	5723900	0	0	0	0	0	0	0	0	0	7939300	0	9437600	0	0	0	0	0	0	0	0
AT2G20420.1	AT2G20420.1	730	LNFDDNAAFR	10	0	1181.55		27	yes	yes	2	1.2856e-83	469570000	35232000	42725000	51549000	48683000	30265000	4937600	28836000	45697000	41011000	52166000	35916000	52557000	35232000	35745000	76112000	80269000	54059000	71277000	76312000	66435000	92480000	51703000	79646000	62331000
AT1G22360.2;AT1G22360.1	AT1G22360.2	240	LNFEMLVNK	9	0	1106.58		14	yes	no	2	0.0022035	106360000	7233100	11176000	9895900	7292800	4957700	0	7855000	10695000	9236600	15035000	9266500	13717000	7233100	9350300	14611000	12024000	8855400	0	20788000	15548000	20829000	14901000	20549000	16268000
AT5G10920.1	AT5G10920.1	1951	LNFSPLGACALAGTGLPIDR	20	0	2042.06		6	yes	yes	2;3	1.6229e-14	51745000	0	2380300	11227000	11631000	1006200	0	936430	1012900	6264600	3058200	2104800	12122000	0	1991400	16577000	19178000	1797300	0	2478200	1472600	14127000	3031000	4667400	14377000
AT1G77330.1	AT1G77330.1	603	LNGEEREKTLSEIAR	15	2	1743.91		3	yes	yes	3;4	0.00025021	47103000	5738400	14874000	4958900	3109600	5530500	942640	1063400	2766600	648730	4796500	592540	2080500	5738400	12444000	7321900	5127200	9878500	13607000	2814100	4022100	1462900	4754000	1314000	2467500
AT4G39090.1	AT4G39090.1	1856	LNHGVLLVGYGAAGYAPAR	19	0	1898.02		1	yes	yes	3	0.041768	44619000	9711700	9372700	6963900	4859800	3349600	0	4807200	0	0	0	0	5553900	9711700	7841400	10282000	8012900	5982900	0	12722000	0	0	0	0	6586900
AT5G06460.1	AT5G06460.1	1915	LNIDALQNR	9	0	1055.57		3	yes	yes	2	0.0082543	37726000	3649000	4695600	3648900	4576600	4600800	0	2159000	3362100	3058700	2872900	1625000	3477200	3649000	3928400	5387500	7546000	8217900	0	5713500	4887800	6897400	2847400	3603500	4123900
AT2G20420.1	AT2G20420.1	730	LNIHEYQGAELMGK	14	0	1601.79		22	yes	yes	2;3	6.4593e-54	477960000	75485000	88878000	32115000	21636000	27476000	2080900	20653000	38396000	24615000	67429000	30386000	48806000	75485000	74358000	47418000	35674000	49078000	30039000	54656000	55821000	55508000	66830000	67382000	57884000
AT3G16850.1	AT3G16850.1	1218	LNIHSSLIGVAFR	13	0	1425.81		34	yes	yes	2;3	1.6261e-43	767300000	67859000	92187000	62937000	56223000	45204000	4172800	40939000	73522000	38544000	110900000	57543000	117260000	67859000	77126000	92927000	92702000	80743000	60237000	108340000	106890000	86917000	109920000	127600000	139070000
AT5G06060.1	AT5G06060.1	1912	LNILINNVGTNVR	13	0	1438.83		1	yes	yes	2	0.015785	0	0	0	0	0	0	0	0	0	0	0	0	0	0	0	0	0	0	0	0	0	0	0	0	0
AT5G43780.1	AT5G43780.1	2187	LNILPFK	7	0	843.522		3	yes	yes	2	0.00016669	0	0	0	0	0	0	0	0	0	0	0	0	0	0	0	0	0	0	0	0	0	0	0	0	0
AT3G22890.1;AT1G19920.1	AT3G22890.1	1273;210	LNILPFR	7	0	871.528		42	no	no	1;2	2.6818e-23	997850000	150860000	142480000	101010000	86483000	86752000	16085000	41580000	69353000	60449000	101360000	44124000	97312000	150860000	119200000	149150000	142590000	154950000	232190000	110040000	100830000	136310000	100460000	97847000	115410000
AT2G35010.2;AT2G35010.1	AT2G35010.2	861	LNITAVPTLHFFK	13	0	1499.85		1	yes	no	3	0.013767	15493000	1350600	1792000	2062100	1594600	0	0	827400	1491000	1065200	2501000	1322100	1486700	1350600	1499200	3044600	2629200	0	0	2189600	2167600	2402100	2478800	2931700	1763200
AT3G23640.2;AT3G23640.1	AT3G23640.2	1279	LNIVPWVGGR	10	0	1109.63		10	yes	no	2	0.00061212	58388000	4570500	7788800	4580100	3621100	3635200	76126	3996500	6312100	4220500	7425100	4150900	8011100	4570500	6516300	6762600	5970400	6493100	1098900	10576000	9176600	9517300	7359200	9204800	9501000
AT5G17330.1	AT5G17330.1	2025	LNLASFVTTWMEPECDKLIMSSINK	25	1	2926.43		1	yes	yes	3	0.00031745	32863000	13576000	10716000	8570600	0	0	0	0	0	0	0	0	0	13576000	8965600	12655000	0	0	0	0	0	0	0	0	0
AT5G41970.1	AT5G41970.1	2169	LNLDWIDPDQSQEKENEAFQR	21	1	2574.2		12	yes	yes	3	2.2792e-73	300300000	27221000	40601000	25430000	28037000	21584000	0	14211000	29311000	20601000	43984000	16643000	32680000	27221000	33968000	37547000	46227000	38554000	0	37607000	42613000	46456000	43594000	36907000	38758000
AT3G24170.3;AT3G24170.2;AT3G24170.1	AT3G24170.3	1291	LNLEAVGVELDQAGAVKVDEYSR	23	1	2474.27		0	yes	no	3	0.00072371	109720000	15321000	25761000	9718300	7602100	7232400	326900	3582300	11785000	0	15427000	0	12963000	15321000	21552000	14349000	12534000	12918000	4719000	9480200	17132000	0	15290000	0	15374000
AT4G31990.4;AT4G31990.2;AT4G31990.1;AT4G31990.3;AT5G11520.1	AT5G11520.1	1957;1769	LNLGVGAYR	9	0	961.535		20	no	no	2	3.3449e-08	197850000	7530300	13217000	28947000	22733000	10711000	438500	14782000	20571000	22231000	20375000	17794000	18515000	7530300	11058000	42740000	37483000	19133000	6329900	39118000	29907000	50132000	20194000	39460000	21958000
AT5G11520.1	AT5G11520.1	1957	LNLGVGAYRTEEGKPLVLNVVR	22	2	2396.35		11	yes	yes	3;4	1.9506e-08	143990000	10774000	25236000	14977000	6820700	9255900	0	5506000	9997700	8144800	23624000	11283000	18366000	10774000	21113000	22114000	11246000	16533000	0	14571000	14535000	18367000	23415000	25020000	21782000
AT4G31990.4;AT4G31990.2;AT4G31990.1;AT4G31990.3	AT4G31990.4	1769	LNLGVGAYRTEELQPYVLNVVK	22	1	2474.35		8	yes	no	3	2.9507e-16	85868000	0	0	9544000	9282400	7824600	0	0	13985000	5636200	18555000	5942400	15098000	0	0	14092000	15305000	13976000	0	0	20331000	12710000	18391000	13177000	17906000
AT5G36890.2;AT5G36890.1	AT5G36890.2	2136	LNLLNLAVPPVTHR	14	0	1555.92		4	yes	no	3	0.002673	21454000	2081900	3621700	0	2523200	0	0	1986300	2619400	0	4960600	0	3660800	2081900	3030000	0	4160300	0	0	5256500	3808100	0	4916600	0	4341700
AT5G17920.2;AT5G17920.1;AT3G03780.3;AT3G03780.2;AT3G03780.1	AT5G17920.2	2031;1052	LNLPILPTTTIGSFPQTVELR	21	0	2309.3		50	no	no	2;3	2.632e-117	4997300000	555560000	811940000	324490000	434810000	246800000	18483000	190030000	456640000	217920000	743010000	341360000	656230000	555560000	679290000	479110000	716920000	440830000	266820000	502880000	663870000	491410000	736420000	756980000	778280000
AT5G17920.2;AT5G17920.1;AT3G03780.3;AT3G03780.2;AT3G03780.1	AT5G17920.2	2031;1052	LNLPILPTTTIGSFPQTVELRR	22	1	2465.4		119	no	no	2;3;4;5	1.6829e-250	11335000000	1681700000	1976000000	752060000	693940000	664410000	80729000	386140000	1000800000	389930000	1681900000	637780000	1389400000	1681700000	1653200000	1110400000	1144200000	1186800000	1165400000	1021900000	1454900000	879300000	1667000000	1414300000	1647800000
AT3G22960.1	AT3G22960.1	1274	LNLQWGLIPFR	11	0	1355.77		9	yes	yes	2	5.1982e-07	47720000	5190000	5468800	4366300	3400400	3635500	116480	2065700	5142300	2732000	7543200	2851700	5208200	5190000	4575300	6446900	5606600	6493600	1681500	5466700	7475900	6160600	7476300	6323700	6176800
AT4G27320.1	AT4G27320.1	1722	LNLSAVIMGSR	11	0	1159.64		2	yes	yes	2	0.0020434	56992000	6249100	8016600	4286000	4884400	4404500	620770	3714500	6312600	6132100	6080200	0	6291100	6249100	6706800	6328300	8053500	7867100	8961200	9830100	9177300	13828000	6026300	0	7461200
AT5G17710.1;AT5G17710.2	AT5G17710.1	2029	LNLVSNAQGEVVENLLAVLDNFER	24	0	2655.39		3	yes	no	2;3	6.416e-21	17434000	10445000	5148800	0	661980	669680	0	0	507880	0	0	0	0	10445000	4307600	0	1091500	1196200	0	0	738360	0	0	0	0
AT3G03640.1	AT3G03640.1	1050	LNMDAFR	7	0	865.412		1	yes	yes	2	0.019034	5808100	0	0	0	0	0	0	902500	944510	0	1394200	761220	1805700	0	0	0	0	0	0	2388400	1373100	0	1381900	1688000	2141500
AT3G09820.1	AT3G09820.1	1114	LNNAILAEDKHLPMYDEMSQK	21	1	2459.18	295	20	yes	yes	3;4	1.3519e-25	708010000	43379000	71027000	55541000	56003000	37950000	0	56011000	83415000	32034000	130620000	61510000	80517000	43379000	59423000	82006000	92338000	67786000	0	148230000	121270000	72237000	129460000	136400000	95493000
AT3G09820.1	AT3G09820.1	1114	LNNAILAEDKHLPMYDEMSQKFNVEYIAGGATQNSIK	37	2	4152.03		19	yes	yes	4;5	2.4634e-35	481060000	76332000	65133000	21374000	11436000	17567000	3025800	20547000	37693000	19419000	107510000	39612000	61415000	76332000	54491000	31559000	18856000	31378000	43679000	54376000	54798000	43791000	106560000	87840000	72838000
AT5G03300.1	AT5G03300.1	1886	LNNAILAEDKHLPMYDEMSSK	21	1	2418.16		23	yes	yes	3;4	5.1426e-10	412210000	31214000	66561000	34456000	28553000	23877000	1957400	27636000	37507000	29408000	51869000	34290000	44877000	31214000	55687000	50874000	47079000	42649000	28256000	73137000	54528000	66317000	51409000	76039000	53224000
AT3G49100.1	AT3G49100.1	1382	LNNIFFTLMAR	11	0	1338.71		3	yes	yes	2	0.003169	17675000	2060500	4509200	1703300	1318800	1218800	0	756660	1498000	1310100	2088600	1211200	0	2060500	3772500	2515000	2174400	2176900	0	2002400	2177700	2954400	2070000	2685800	0
AT2G17390.1	AT2G17390.1	702	LNNQLDVVKLLEKDAFL	17	2	1971.1		3	yes	yes	3	3.1222e-05	106550000	30766000	24945000	4751500	5105000	7289100	586240	4216500	5169400	0	11929000	3137000	8653100	30766000	20870000	7015600	8417200	13020000	8462600	11158000	7515400	0	11823000	6956500	10262000
AT1G08780.1	AT1G08780.1	85	LNNRVHDLDDDIKSAK	16	2	1851.94		11	yes	yes	3;4	6.7749e-05	119210000	16513000	16290000	6733200	6633200	5718300	0	4708800	10676000	4806500	22195000	6295600	18638000	16513000	13628000	9941500	10937000	10214000	0	12461000	15520000	10839000	21999000	13961000	22104000
AT5G51830.1	AT5G51830.1	2258	LNNVDNSGMRFDHNAR	16	1	1858.85		4	yes	yes	4	0.014074	19969000	5289900	4075400	0	1466900	600760	0	0	1815200	0	3166400	722900	2831500	5289900	3409500	0	2418700	1073100	0	0	2638900	0	3138300	1603100	3358100
AT4G03190.1	AT4G03190.1	1531	LNPAVTLDGLVSLLR	15	0	1579.93		8	yes	yes	2;3	0.00048761	38036000	3912000	5416900	3127700	2425800	2640500	0	0	4149800	1409600	6739100	3053700	5161000	3912000	4531900	4618100	3999700	4716400	0	0	6033100	3178700	6679300	6771800	6120900
AT1G53240.1;AT3G15020.2;AT3G15020.1	AT1G53240.1	416;1187	LNPLVSSLSLYDIANTPGVAADVGHINTR	29	0	3006.58		71	no	no	2;3;4;5	0	5482200000	869690000	815050000	389670000	351710000	304870000	33037000	196350000	428650000	248720000	898600000	283080000	662750000	869690000	681890000	575340000	579910000	544550000	476910000	519630000	623170000	560870000	890630000	627730000	786010000
AT1G53240.1	AT1G53240.1	416	LNPLVSSLSLYDIANTPGVAADVGHINTRSEVVGYMGDDNLAK	43	1	4485.25		3	yes	yes	4	5.6312e-19	157790000	80270000	67206000	3443200	6486400	0	385460	0	0	0	0	0	0	80270000	56226000	5083900	10695000	0	5564300	0	0	0	0	0	0
AT5G39080.1	AT5G39080.1	2148	LNPSFEIGPDVVR	13	0	1441.76		1	yes	yes	2	0.0042026	35854000	3367000	0	3429000	0	3415300	0	2712700	4887800	3315600	5591700	4338400	4797000	3367000	0	5062900	0	6100300	0	7179000	7105900	7476700	5542100	9620500	5689100
AT3G14940.1	AT3G14940.1	1184	LNPTSEYAPGLEDTLILTMK	20	0	2205.12		1	yes	yes	2	0.015372	36261000	10577000	15131000	5237500	3083700	2232100	0	0	0	0	0	0	0	10577000	12659000	7733100	5084400	3987000	0	0	0	0	0	0	0
AT5G45690.1	AT5G45690.1	2205	LNQDFLQCAVYDCDSSKPHLIGIEYIVSER	30	1	3568.7		28	yes	yes	3;4	0	1837900000	233820000	269900000	114910000	206310000	153350000	6430000	62698000	152060000	57657000	276370000	69023000	235390000	233820000	225800000	169670000	340170000	273920000	92821000	165920000	221060000	130020000	273920000	153060000	279170000
AT1G79090.2;AT1G79090.1	AT1G79090.2	624	LNREPDVYSNTGPITDRR	18	2	2102.05		5	yes	no	4	0.00012478	49019000	7766000	11405000	4390700	2617500	1980700	0	2057900	3568700	3531500	4637200	1898300	5165400	7766000	9541700	6482800	4315800	3537900	0	5446200	5188300	7963600	4596000	4209600	6126000
AT1G75990.1	AT1G75990.1	585	LNSANPVADAESIVAK	16	0	1597.83		5	yes	yes	2	0.0017737	47019000	5437600	7033600	4334200	3306000	2517200	0	2877200	4374800	0	7727100	3342200	6069600	5437600	5884500	6399500	5450900	4496200	0	7614300	6360100	0	7658600	7411400	7198400
AT2G14260.2;AT2G14260.1	AT2G14260.2	684	LNSDDLEIQYAAAR	14	0	1577.77		9	yes	no	2	5.09e-35	197700000	26221000	28208000	18022000	17700000	16286000	2800900	7367700	17053000	10240000	24266000	9794600	19742000	26221000	23599000	26609000	29183000	29090000	40432000	19498000	24792000	23090000	24050000	21720000	23414000
AT1G20200.1	AT1G20200.1	215	LNSENPVADAESIVAK	16	0	1655.84		9	yes	yes	2	8.9338e-05	70858000	0	25147000	13693000	0	0	3343900	11897000	0	0	0	0	16776000	0	21038000	20218000	0	0	48271000	31485000	0	0	0	0	19897000
AT1G14980.1	AT1G14980.1	164	LNSGKVIAVGPGSR	14	1	1353.77		1	yes	yes	3	0.010284	26210000	3388500	4039800	1989600	933380	3199200	44440	1320900	2550700	0	3530100	739880	4473700	3388500	3379800	2937600	1539000	5714400	641510	3495700	3708200	0	3498800	1640700	5305700
AT4G35450.3;AT4G35450.2;AT4G35450.1;AT4G35450.5;AT4G35450.4	AT4G35450.3	1820	LNSQLEVVKLLEKDAFL	17	2	1958.11		4	yes	no	3	0.00031026	83715000	11119000	18779000	3769700	2888500	7504000	698650	3871700	7964700	0	14469000	2731000	9919300	11119000	15711000	5565900	4762600	13403000	10085000	10246000	11579000	0	14341000	6056100	11764000
AT1G03680.1	AT1G03680.1	29	LNTDESPATPGQYGVR	16	0	1703.81		18	yes	yes	2	8.549e-43	319080000	32167000	42483000	72779000	37342000	34827000	3487600	12268000	21228000	14343000	16920000	9889300	21344000	32167000	35543000	107460000	61571000	62207000	50345000	32466000	30861000	32343000	16770000	21930000	25314000
AT4G03520.1;AT4G03520.2	AT4G03520.1	1533	LNTDESPNTPGQYGVR	16	0	1746.82		6	yes	no	2;3	2.5666e-25	234460000	14485000	19608000	49230000	35507000	29449000	0	13038000	16525000	14965000	13872000	9353900	18425000	14485000	16404000	72689000	58545000	52600000	0	34505000	24024000	33747000	13749000	20743000	21852000
AT3G11630.1;AT5G06290.1	AT3G11630.1	1136;1913	LNTEVLGVSVDSVFSHLAWVQTDRK	25	1	2799.46		1	no	no	4	1.0893e-05	49337000	4746700	6927200	4680500	5688700	6037900	0	2097200	4999300	0	6231000	2763300	5164800	4746700	5795500	6910700	9379600	10785000	0	5550000	7268000	0	6175700	6127700	6125400
AT3G16400.1;AT3G16400.2;AT3G16410.1	AT3G16400.1	1210;1211	LNTLDSYNIVDK	12	0	1393.71		2	no	no	2	6.7202e-11	182120000	14954000	14230000	19267000	19908000	13997000	0	13513000	21588000	23277000	19723000	0	21665000	14954000	11905000	28447000	32825000	25001000	0	35761000	31384000	52490000	19548000	0	25694000
AT3G16400.1;AT3G16400.2;AT3G16410.1	AT3G16400.1	1210;1211	LNTLDSYNIVDKK	13	1	1521.8		57	no	no	2;3	2.2335e-67	4998200000	624280000	728350000	389670000	233970000	320380000	36448000	231220000	445670000	295750000	687440000	320530000	684490000	624280000	609350000	575350000	385780000	572260000	526150000	611890000	647920000	666910000	681340000	710800000	811790000
AT3G16400.1;AT3G16400.2;AT3G16410.1	AT3G16400.1	1210;1211	LNTLDSYNIVDKKWFHCSTPGDSLTAR	27	2	3137.52		3	no	no	3;4;5	5.6188e-28	149320000	74918000	40271000	0	0	2819900	0	1223400	7593900	798820	11542000	0	10153000	74918000	33691000	0	0	5036900	0	3237500	11040000	1801300	11439000	0	12041000
AT1G62660.1	AT1G62660.1	474	LNTVFCTDTSR	11	0	1312.61		24	yes	yes	2	1.9171e-62	499370000	12717000	22577000	53875000	50949000	61712000	7088700	53260000	36292000	49273000	45526000	33237000	72863000	12717000	18889000	79546000	84005000	110230000	102330000	140950000	52761000	111110000	45122000	73705000	86415000
AT2G42590.2;AT2G42590.1;AT2G42590.3	AT2G42590.2	948	LNVDLTVEER	10	0	1186.62		7	yes	no	2	4.4518e-23	143350000	19082000	26924000	17015000	9452300	10581000	0	7500600	17098000	6103600	0	7504600	22090000	19082000	22525000	25122000	15585000	18899000	0	19850000	24857000	13764000	0	16642000	26198000
AT4G03190.1	AT4G03190.1	1531	LNVEVIDEHPPESRPESSPVER	22	1	2514.24		30	yes	yes	3;4	7.1365e-32	354500000	35736000	54796000	27450000	19977000	23140000	3736400	18941000	35020000	21291000	48825000	20415000	45169000	35736000	45844000	40530000	32938000	41333000	53937000	50127000	50913000	48012000	48391000	45271000	53570000
AT3G51550.1	AT3G51550.1	1397	LNVGGNDISPSADTGLYR	18	0	1847.9		18	yes	yes	2	6.7959e-14	238010000	18610000	29750000	19199000	15984000	16118000	2899500	13600000	23398000	13880000	37385000	15673000	31516000	18610000	24889000	28347000	26355000	28789000	41856000	35992000	34016000	31299000	37053000	34756000	37377000
AT3G55410.1;AT5G65750.1	AT3G55410.1	1440;2386	LNVLGNVVR	9	0	982.592		1	no	no	2	0.019381	52353000	5922600	5949500	5315500	4656100	3597000	0	3040200	5393400	3742500	5232800	3345800	6157700	5922600	4977500	7848400	7677000	6424900	0	8045700	7841000	8439300	5186400	7419400	7302900
AT1G25350.1;AT1G25350.2	AT1G25350.1	267	LNVTNTVMSKR	11	1	1261.68		1	yes	no	3	0.041491	5460200	934020	1718300	0	666940	0	0	0	572660	341110	1227300	0	0	934020	1437500	0	1099700	0	0	0	832530	769210	1216400	0	0
AT5G19820.1	AT5G19820.1	2053	LNVVIQLPNAR	11	0	1235.73		2	yes	yes	2	2.6055e-07	86110000	15187000	16374000	6145600	3747000	6914100	0	4099600	7814400	4133300	10657000	2904200	8133800	15187000	13699000	9073900	6178000	12350000	0	10849000	11361000	9320600	10562000	6440200	9646600
AT3G02720.1	AT3G02720.1	1040	LNVVLGGGTWLEPDPIDR	18	0	1950.02		3	yes	yes	2	0.0012265	14520000	2533200	2248100	1867400	2393900	1056700	0	161820	0	0	0	1654300	2604600	2533200	1880800	2757300	3947100	1887400	0	428230	0	0	0	3668400	3089000
AT4G27520.1	AT4G27520.1	1726	LNVVVISAR	9	0	969.597		1	yes	yes	2	0.011284	162130000	12292000	28219000	46379000	9909600	10376000	2319800	8524500	13261000	6748600	8594300	4291100	11214000	12292000	23609000	68478000	16339000	18534000	33487000	22559000	19279000	15218000	8518000	9515700	13300000
AT5G54900.1	AT5G54900.1	2293	LNWAQAGAGEKR	12	1	1299.67		9	yes	yes	3	0.001446	30061000	1327200	1954100	3760500	3609800	3502600	399110	3045700	2488100	3096800	2346700	0	4530500	1327200	1634800	5552300	5951800	6256300	5761300	8060000	3617300	6983400	2325900	0	5373100
AT4G27000.1	AT4G27000.1	1716	LNWAQLGAGER	11	0	1213.62		2	yes	yes	2	0.0027188	20382000	0	0	0	2189300	1281200	0	0	1319100	12483000	1160900	0	1948500	0	0	0	3609700	2288500	0	0	1917800	28149000	1150600	0	2310900
AT4G27000.1	AT4G27000.1	1716	LNWAQLGAGERR	12	1	1369.72		18	yes	yes	3	8.487e-21	424490000	57263000	44487000	33593000	33686000	27363000	0	25617000	47863000	26998000	56036000	18466000	53114000	57263000	37218000	49601000	55541000	48876000	0	67793000	69583000	60880000	55539000	40949000	62992000
AT1G49600.1;AT1G47490.2;AT1G47490.1;AT1G47500.1	AT1G49600.1	383	LNWASFSTGEK	11	0	1238.59		2	yes	no	2	0.00019621	72308000	9011700	8214800	7315300	8079200	5344800	638360	5420500	7229000	0	8111000	5193500	7750300	9011700	6872700	10801000	13321000	9546700	9215000	14345000	10510000	0	8039000	11517000	9191700
AT1G49600.1;AT1G47490.2;AT1G47490.1;AT1G47500.1	AT1G49600.1	383	LNWASFSTGEKR	12	1	1394.69		24	yes	no	2;3	0.00011234	267610000	32149000	31293000	21703000	22912000	17302000	718810	16140000	29347000	7030500	39562000	16236000	33216000	32149000	26181000	32044000	37777000	30905000	10376000	42713000	42664000	15854000	39211000	36003000	39394000
AT1G50380.1	AT1G50380.1	393	LPAEGQPLEGLQGGR	15	0	1520.79		9	yes	yes	2	1.5932e-06	73231000	5499000	8172800	8506600	10357000	5014300	814270	3725000	6952000	6510000	8841100	0	8838900	5499000	6837600	12560000	17077000	8956500	11754000	9857700	10107000	14680000	8762700	0	10483000
AT1G14610.1	AT1G14610.1	157	LPAFALCENNVTSEIVKSHELEIR	24	1	2768.42		5	yes	yes	4	1.7569e-15	41617000	5098100	6899300	3904000	2216400	2848100	374850	1441300	3274000	0	8088100	3078800	4394100	5098100	5772100	5764200	3654500	5087300	5411100	3814200	4759800	0	8016300	6827300	5211400
AT2G39310.3;AT2G39310.1;AT2G39310.2	AT2G39310.3	919	LPAIGGNEGVTWDDGVYDGVR	21	0	2189.04		15	yes	no	2	8.5355e-11	119700000	10427000	9082200	8092100	9080900	6010700	0	9089500	13555000	8756600	18209000	11282000	16111000	10427000	7598400	11948000	14973000	10736000	0	24055000	19706000	19746000	18048000	25019000	19107000
AT2G39310.3;AT2G39310.1;AT2G39310.2	AT2G39310.3	919	LPAIGGNEGVTWDDGVYDGVRK	22	1	2317.13		1	yes	no	3	0.0020585	116940000	9056100	9315100	7532300	5388700	8616300	644280	8302400	16385000	10331000	23708000	0	17666000	9056100	7793200	11121000	8884900	15390000	9300400	21971000	23820000	23296000	23497000	0	20952000
AT3G02360.2;AT3G02360.1;AT1G64190.1;AT5G41670.2;AT5G41670.1	AT5G41670.2	2167;488;1033	LPANLVQAQR	10	0	1108.64		8	no	no	2	7.0722e-69	289970000	7574600	12811000	41146000	45929000	37883000	0	33378000	17400000	25887000	16683000	21847000	29429000	7574600	10718000	60753000	75728000	67665000	0	88332000	25296000	58377000	16535000	48446000	34902000
AT4G23100.1;AT4G23100.3;AT4G23100.2	AT4G23100.1	1671	LPCLPGELPSYNDWENHLTTIFPEVR	26	0	3096.5		10	yes	no	3	1.0639e-12	175760000	13499000	22048000	16060000	22955000	11645000	0	13144000	16219000	0	22328000	14728000	23131000	13499000	18446000	23712000	37849000	20800000	0	34785000	23579000	0	22130000	32661000	27433000
AT3G08530.1;AT3G11130.1	AT3G11130.1	1130;1100	LPDARPLINVCDR	13	1	1537.8		4	no	no	3	0.0042273	39556000	0	0	4750500	4105500	0	0	4483100	4983000	5984700	6879400	3585300	4784200	0	0	7014100	6769200	0	0	11864000	7244400	13496000	6818400	7950600	5674000
AT1G07890.8;AT1G07890.7;AT1G07890.5;AT1G07890.4;AT1G07890.3;AT1G07890.2;AT1G07890.1;AT1G07890.6	AT1G07890.8	76	LPDATKGCDHLRDVFAK	17	2	1941.97		15	yes	no	3;4	3.0899e-12	488750000	68254000	62190000	54810000	33353000	35488000	5159200	25595000	41776000	26177000	61259000	27506000	47187000	68254000	52030000	80927000	54993000	63388000	74476000	67734000	60735000	59030000	60715000	60995000	55963000
AT3G06580.1	AT3G06580.1	1082	LPDGGSFVIAHSLAESQK	18	0	1854.95		4	yes	yes	3	0.00019206	41180000	0	0	5893000	3469600	3672500	0	3219800	4966000	4369500	6629600	4217200	4742600	0	0	8701000	5720700	6559800	0	8521000	7219500	9853300	6570800	9351800	5624600
AT1G24100.1	AT1G24100.1	262	LPEGFVESTKDR	12	1	1376.69		1	yes	yes	3	0.013278	15443000	0	0	2192200	2178500	1223900	0	1229000	1554600	157310	2693500	1576700	2637400	0	0	3236800	3592000	2186100	0	3252300	2260000	354740	2669600	3496400	3127900
AT1G29680.1	AT1G29680.1	300	LPEVVAAPELK	11	0	1164.68		0	yes	yes	2	0.044859	57935000	5038300	6210800	5866100	6540700	3745800	0	4549600	5323500	0	8090800	4393400	8175700	5038300	5196100	8661300	10784000	6690600	0	12040000	7739400	0	8019000	9742500	9696300
AT1G09620.1	AT1G09620.1	101	LPFGEIEVLQSNKDLIR	17	1	1970.08		2	yes	yes	3	0.00018881	26719000	4816300	0	4807300	5653800	3808500	0	2771000	0	0	0	0	4862200	4816300	0	7098000	9322000	6802700	0	7333200	0	0	0	0	5766500
AT3G52880.1;AT3G52880.2	AT3G52880.1	1406	LPGFHCCVGSGGEK	14	0	1503.66		24	yes	no	2;3	9.7222e-05	343200000	25339000	33620000	36239000	31989000	22990000	2484000	17284000	34378000	38631000	43039000	19469000	37738000	25339000	28128000	53507000	52744000	41064000	35858000	45741000	49979000	87113000	42657000	43174000	44756000
AT3G52880.1;AT3G52880.2	AT3G52880.1	1406	LPGFHCCVGSGGEKLLPESYK	21	1	2334.11		3	yes	no	4	0.001107	69157000	9619200	13093000	5565800	3780700	6946200	422570	2233600	4484900	2163300	10442000	2677100	7728300	9619200	10954000	8217900	6233700	12407000	6100000	5911100	6520200	4878300	10349000	5936600	9165700
AT1G63940.1;AT1G63940.2;AT1G63940.4;AT1G63940.3	AT1G63940.1	486	LPGFHTCVGGGGER	14	0	1442.67		36	yes	no	2;3	3.6488e-11	968020000	64100000	104010000	115500000	138240000	65605000	6072400	54115000	94513000	48537000	109070000	64321000	103940000	64100000	87019000	170530000	227930000	117180000	87659000	143210000	137400000	109450000	108110000	142630000	123270000
AT1G20440.1	AT1G20440.1	220	LPGHHDEKAEDSPAVTSTPLVVTEHPVEPTTELPVEHPEEK	41	1	4477.19		2	yes	yes	5;6	0.0024447	172490000	5344300	17304000	18503000	5517800	2879200	0	10465000	15183000	0	29382000	38819000	29089000	5344300	14477000	27320000	9097900	5142700	0	27695000	22074000	0	29122000	86082000	34499000
AT1G76180.2;AT1G76180.1	AT1G76180.2	591	LPGHKKPEDGSAVAAAPVVVPPPVEEAHPVEK	32	2	3250.74		3	yes	no	4;5	1.9518e-07	109600000	7120300	28310000	7338900	0	1936900	0	6727500	11109000	4746900	20089000	6805700	15413000	7120300	23685000	10836000	0	3459600	0	17804000	16150000	10704000	19911000	15092000	18280000
AT1G06550.1	AT1G06550.1	61	LPGHLGEFLALTGAR	15	0	1550.86		15	yes	yes	3	3.5487e-05	69420000	9283400	12097000	7041200	6374000	6377600	642090	1984200	5047300	3082400	6490100	3897700	7103700	9283400	10120000	10396000	10510000	11392000	9269000	5251000	7337800	6950700	6432500	8643400	8425000
AT4G16130.1	AT4G16130.1	1615	LPGYCPMPAFRDVIDVPLVVR	21	1	2413.26		1	yes	yes	3	0.064539	18425000	2502600	2281500	2009300	3007800	0	0	834250	2419900	0	3066900	0	2303000	2502600	1908700	2966700	4959300	0	0	2207800	3518100	0	3039700	0	2731400
AT3G60750.2;AT3G60750.1	AT3G60750.2	1483	LPHLPGTSIEGVEK	14	0	1475.8		1	yes	no	3	0.056201	3565000	0	0	0	0	0	695890	0	0	2869100	0	0	0	0	0	0	0	0	10045000	0	0	6469800	0	0	0
AT1G01090.1	AT1G01090.1	1	LPIIFVVENNLWAIGMSHLR	20	0	2321.27		3	yes	yes	3	9.9813e-05	20971000	6626300	2520600	535790	1837600	1732600	0	604350	3409800	0	1791400	691340	1221000	6626300	2108800	791100	3029800	3094700	0	1599400	4957200	0	1775500	1533100	1448000
AT1G67090.1;AT5G38420.1;AT5G38410.1;AT5G38410.3;AT5G38410.2;AT5G38430.1	AT5G38420.1	2142;521;2143	LPLFGCTDSAQVLK	14	0	1547.8		25	no	no	2	2.389e-129	1118600000	97445000	118620000	151130000	172880000	85528000	0	49302000	102020000	92127000	106550000	48576000	94376000	97445000	99241000	223150000	285050000	152770000	0	130470000	148320000	207750000	105610000	107720000	111930000
AT1G67090.1;AT5G38420.1;AT5G38410.1;AT5G38410.3;AT5G38410.2;AT5G38430.1	AT5G38420.1	2142;521;2143	LPLFGCTDSAQVLKEVEECKK	21	2	2450.22		26	no	no	3;4	2.3778e-168	797630000	76517000	80973000	110540000	107070000	58776000	2393900	31744000	63571000	46156000	93029000	59354000	67508000	76517000	67744000	163210000	176530000	104980000	34558000	84008000	92420000	104080000	92203000	131620000	80063000
AT1G76160.1;AT1G21860.1	AT1G76160.1	590	LPLPDGILINGR	12	0	1276.75		0	yes	no	2	0.01282	15550000	1195600	0	981520	1046100	948400	0	1345200	2349900	1496500	2735300	1547400	1904100	1195600	0	1449200	1724800	1694000	0	3559900	3416300	3374600	2711100	3431500	2258300
AT5G60390.3;AT5G60390.1;AT1G07940.2;AT1G07940.1;AT1G07930.1;AT1G07920.1;AT1G07930.2;AT5G60390.2	AT5G60390.3	77	LPLQDVYK	8	0	974.544		6	yes	no	2	0.003837	74004000	0	0	0	0	0	902760	14146000	0	20829000	14381000	9701800	14043000	0	0	0	0	0	13032000	37435000	0	46970000	14254000	21514000	16655000
AT4G14030.2;AT4G14030.1	AT4G14030.2	1590	LPMPFVGDELHHSGWNSCSSCHGDASVDRR	30	1	3409.48		6	yes	no	5;6	0.026107	187210000	21882000	23639000	14304000	24802000	15163000	801320	6323100	14133000	8067500	25211000	17935000	14952000	21882000	19777000	21120000	40893000	27084000	11567000	16733000	20546000	18192000	24988000	39772000	17733000
AT3G23800.1	AT3G23800.1	1284	LPMPYLEDELHHSGWNSCSSCYGDSSCERR	30	1	3628.49		2	yes	yes	5	0.032099	38338000	1744200	5330300	2988000	5828400	2989000	0	2231800	0	3105900	5731200	4534800	3854600	1744200	4459400	4411800	9610000	5338900	0	5906200	0	7003700	5680400	10056000	4571500
AT5G53490.2;AT5G53490.1;AT5G53490.3	AT5G53490.2	2276	LPPLSTEPDRCEK	13	1	1540.76		1	yes	no	3	0.0010414	7960100	0	0	5914200	1233200	0	0	615950	0	196810	0	0	0	0	0	8732300	2033200	0	0	1630000	0	443810	0	0	0
AT2G41680.1	AT2G41680.1	942	LPREEEFWSR	10	1	1347.66		7	yes	yes	3	0.012852	32759000	5712700	4928200	4325600	4943300	3198900	0	1710800	2523500	0	3000400	0	2415700	5712700	4123100	6386800	8150600	5713700	0	4527500	3668700	0	2973800	0	2865000
AT5G57700.2;AT5G57700.4;AT5G57700.1;AT5G57700.3	AT5G57700.2	2315	LPSHELLLFYK	11	0	1358.76		3	yes	no	3	0.003834	20322000	1873100	2874000	2171800	1657000	967150	142880	1469200	2340000	1373800	3122000	0	2331400	1873100	2404400	3206700	2732200	1727500	2062600	3888200	3401900	3097900	3094300	0	2765000
AT1G26630.1	AT1G26630.1	274	LPTDDGLTAQMR	12	0	1316.64		7	yes	yes	2	0.00024004	56457000	0	0	5408100	6537700	6071000	1179500	4590900	9530700	10905000	4613800	2908200	4712700	0	0	7985100	10779000	10844000	17027000	12149000	13856000	24590000	4572800	6449100	5589300
AT4G12720.3;AT4G12720.2;AT4G12720.1	AT4G12720.3	1577	LPTGVINEGEDIWTGVAR	18	0	1925.98		2	yes	no	2	2.76e-05	33118000	0	0	9369600	8514200	0	249330	4340900	0	0	0	0	10644000	0	0	13834000	14038000	0	3599200	11488000	0	0	0	0	12623000
AT1G76790.1	AT1G76790.1	598	LPTKPSNPEAPALLDR	16	1	1717.94		11	yes	yes	3	4.9578e-06	157520000	0	18671000	18681000	14892000	6991100	544740	9927700	18094000	13741000	20278000	14151000	21547000	0	15621000	27583000	24553000	12487000	7863500	26273000	26306000	30986000	20098000	31380000	25554000
AT5G10560.1	AT5G10560.1	1948	LPTTWYPESFTDVAMSDMHMR	21	0	2514.1		1	yes	yes	3	0.0016911	22231000	0	3094300	1422500	2224800	1413200	0	1313000	2628700	2269900	4327300	1565900	1971100	0	2588700	2100300	3668300	2524200	0	3474800	3821700	5118700	4289000	3472500	2337800
AT5G65620.1	AT5G65620.1	2384	LPVAHMVCNQTPPVGDKPSLMTFR	24	1	2694.34		4	yes	yes	4	0.030037	59278000	5292600	6697800	6683600	8014300	3091900	0	4290700	5503700	0	7068400	6112500	6522200	5292600	5603500	9868300	13214000	5522600	0	11355000	8001300	0	7005700	13555000	7735300
AT5G10540.1	AT5G10540.1	1947	LPVAQMVCNQTPPVGDKPSLMTFR	24	1	2685.34		4	yes	yes	3	0.0003542	99293000	9034000	10105000	9284300	11175000	5191500	0	5994100	8990400	0	17750000	12637000	9131700	9034000	8454200	13708000	18425000	9273000	0	15863000	13070000	0	17593000	28022000	10830000
AT1G17720.2	AT1G17720.2	194	LPVVTSQETNLVAR	14	0	1525.85		11	yes	yes	2	8.8237e-05	84600000	4947400	8684000	8780800	10156000	3852700	0	5101400	9029000	7897300	9690900	6768300	9692500	4947400	7265300	12965000	16745000	6881600	0	13500000	13126000	17809000	9604900	15009000	11495000
AT1G17720.1	AT1G17720.1	193	LPVVVTSQETNLVAR	15	0	1624.91		6	yes	yes	2	0.00022069	34548000	2754300	0	3486700	4881100	1721500	0	2530700	3963700	2390700	5032500	3893600	3893000	2754300	0	5148100	8048000	3074900	0	6697300	5762500	5391000	4987800	8634300	4617000
AT3G26060.1;AT3G26060.2	AT3G26060.1	1303	LPYTLLSDEGNKVR	14	1	1603.86		1	yes	no	3	0.00043652	19968000	0	0	5405200	3965600	0	432520	0	5460400	4704000	0	0	0	0	0	7980700	6538600	0	6243600	0	7938400	10608000	0	0	0
AT2G15620.1	AT2G15620.1	686	LQADDMDELAR	11	0	1275.58		13	yes	yes	2	1.5196e-21	360710000	26691000	38998000	37728000	44846000	36444000	3607500	21662000	33663000	26544000	35721000	18998000	35809000	26691000	32626000	55705000	73943000	65095000	52076000	57325000	48940000	59857000	35404000	42129000	42469000
AT2G15620.1	AT2G15620.1	686	LQADDMDELARLADTYGSGELR	22	1	2438.14		2	yes	yes	3	0.00027681	11578000	0	7818300	0	0	1977200	0	401750	1381000	0	0	0	0	0	6541000	0	0	3531700	0	1063200	2007700	0	0	0	0
AT1G55490.2;AT1G55490.1	AT1G55490.2	439	LQAGVNKLADLVGVTLGPK	19	1	1892.11		3	no	no	3	8.3325e-07	175620000	30875000	45191000	13084000	5488600	14167000	2529100	3689500	9700500	5717900	23749000	6313300	15110000	30875000	37808000	19319000	9049600	25304000	36509000	9763900	14103000	12894000	23538000	14000000	17921000
AT4G33680.1	AT4G33680.1	1792	LQAGYLFPEIAR	12	0	1376.75		23	yes	yes	2	7.0298e-27	433260000	61318000	81798000	35415000	31553000	31456000	0	18740000	34174000	17956000	53485000	20535000	46835000	61318000	68434000	52290000	52025000	56186000	0	49593000	49682000	40492000	53011000	45536000	55546000
AT4G33680.1	AT4G33680.1	1792	LQAGYLFPEIARR	13	1	1532.85		4	yes	yes	3	0.00012835	38643000	6942500	6676500	2315000	2294400	3454900	0	1437800	2294400	906880	5432800	2627000	4260400	6942500	5585700	3418100	3783000	6171100	0	3805100	3335600	2045000	5384700	5825600	5052800
AT4G38630.1	AT4G38630.1	1849	LQAQTEAVNLLCGAK	15	0	1614.84		6	yes	yes	2	2.6298e-19	294320000	0	0	29765000	29599000	26928000	0	18408000	37989000	22787000	62297000	24804000	41749000	0	0	43948000	48803000	48098000	0	48715000	55228000	51384000	61745000	55003000	49513000
AT2G37690.1	AT2G37690.1	899	LQCILSEQSHQVHETPR	17	0	2061.01		4	yes	yes	3	0.00017913	34183000	4557900	6774500	2734300	3097300	2321800	0	1240400	2499700	1094900	3613700	2583800	3665100	4557900	5667700	4037200	5106900	4147200	0	3282500	3634000	2469100	3581600	5729700	4346800
AT1G73230.1	AT1G73230.1	565	LQDILPQIISQLGPDNLDNLK	21	0	2346.28		4	yes	yes	3	6.2101e-05	37385000	4263200	8457900	3851200	4455200	1754900	0	1359800	2746900	0	4394800	2445600	3655600	4263200	7076000	5686300	7345800	3134500	0	3598600	3993500	0	4355800	5423200	4335500
AT1G73230.1	AT1G73230.1	565	LQDILPQIISQLGPDNLDNLKK	22	1	2474.37		6	yes	yes	3	3.6825e-08	122500000	13638000	24512000	14559000	8111400	6401800	1404700	7726800	0	4550200	18549000	6377200	16673000	13638000	20507000	21496000	13374000	11435000	20277000	20448000	0	10261000	18385000	14142000	19774000
AT1G17880.1	AT1G17880.1	197	LQDILPQIISQLGPDNMDNLK	21	0	2364.24		2	yes	yes	3	0.0081803	31249000	4110700	5426800	2978700	3383800	1813900	479440	1666800	2844900	0	3636300	1951400	2956600	4110700	4540200	4398100	5579300	3240000	6920900	4411100	4135900	0	3604000	4327300	3506500
AT1G17880.1	AT1G17880.1	197	LQDILPQIISQLGPDNMDNLKK	22	1	2492.33		7	yes	yes	3	1.375e-06	66113000	16143000	16825000	0	0	0	1067400	0	5928100	0	16882000	0	9267100	16143000	14076000	0	0	0	15408000	0	8618300	0	16732000	0	10991000
AT3G04790.1	AT3G04790.1	1064	LQDLFKEFGCESK	13	1	1599.76		5	yes	yes	2;3	3.8235e-39	34642000	0	0	0	0	8035500	0	0	11391000	15215000	0	0	0	0	0	0	0	14353000	0	0	16561000	34310000	0	0	0
AT2G30110.1	AT2G30110.1	821	LQDLNNAVVVSSLTK	15	0	1599.88		20	yes	yes	2	1.4824e-09	246770000	22300000	36600000	21486000	15817000	18445000	2608100	12721000	23647000	17740000	33213000	15362000	26829000	22300000	30621000	31725000	26079000	32946000	37650000	33664000	34378000	40003000	32919000	34065000	31819000
AT3G51730.1	AT3G51730.1	1398	LQDPDTQLDIVELLIK	16	0	1852.02		1	yes	yes	2	0.00048737	16309000	0	4356900	2176800	0	0	115080	0	2881000	0	3625200	0	3154200	0	3645100	3214100	0	0	1661200	0	4188400	0	3593000	0	3740900
AT1G17890.1;AT1G17890.3;AT1G17890.2	AT1G17890.1	198	LQDQGFTNLVLR	12	0	1402.76		4	yes	no	2	0.0048755	68483000	10224000	12208000	0	5050200	4944800	0	3376700	6570300	3027800	10425000	4827500	7829000	10224000	10213000	0	8326800	8832300	0	8936200	9551900	6827800	10333000	10705000	9285100
AT2G47940.2;AT2G47940.1	AT2G47940.2	1013	LQDSVTVVGYPLGGDTISVTK	21	0	2148.13		3	yes	no	2	0.0013374	22853000	0	6169500	2032500	4304000	3138500	0	1159300	0	0	3142200	0	2906700	0	5161600	3000900	7096500	5606000	0	3067800	0	0	3114300	0	3447300
AT1G17290.1	AT1G17290.1	191	LQEDLKTNKDAYPFDEIIYCNIGNPQSLGQQPITFFR	37	2	4372.15		9	yes	yes	4	1.4211e-07	293360000	24861000	40443000	27901000	29704000	22163000	0	19641000	30012000	0	45798000	19410000	33431000	24861000	33836000	41196000	48977000	39586000	0	51978000	43631000	0	45392000	43043000	39649000
AT3G16640.1	AT3G16640.1	1217	LQEQPTYDKKGFIAYIK	17	2	2041.09		1	yes	yes	3	0.036565	21343000	5319400	7303300	715920	0	1673100	0	0	1183000	434470	2207200	0	2507000	5319400	6110100	1057100	0	2988500	0	0	1719800	979730	2187700	0	2973300
AT1G20950.1;AT1G76550.1	AT1G20950.1	226;594	LQEYLDQVR	9	0	1162.6		4	no	no	2	0.0025715	167750000	9569300	14171000	18662000	16964000	14957000	1224800	12191000	18150000	15514000	14834000	11984000	19535000	9569300	11856000	27554000	27970000	26715000	17681000	32263000	26386000	34983000	14703000	26574000	23168000
AT4G17830.1;AT4G17830.2	AT4G17830.1	1633	LQEYVDDINGNIERLETR	18	1	2176.08		2	yes	no	3	0.00024774	58889000	13478000	20845000	0	0	0	2002900	0	0	0	22564000	0	0	13478000	17439000	0	0	0	28912000	0	0	0	22363000	0	0
AT3G21720.1	AT3G21720.1	1265	LQFDVMGTETVLVAR	15	0	1677.88	330	124	yes	yes	2;3	1.7077e-162	1920200000	296590000	313320000	132750000	226080000	160110000	1779500	76181000	165590000	68941000	188220000	74772000	215870000	296590000	262130000	196000000	372760000	285980000	25688000	201610000	240730000	155460000	186550000	165810000	256020000
AT3G55620.1	AT3G55620.1	1443	LQFENNCEVGVFSK	14	0	1669.78		9	yes	yes	2	7.2931e-16	130560000	15414000	20702000	12220000	9274900	10298000	1563800	7253500	13069000	0	19544000	5519700	15696000	15414000	17320000	18042000	15293000	18394000	22575000	19196000	19000000	0	19371000	12240000	18615000
AT3G13300.2;AT3G13300.1;AT3G13290.1	AT3G13300.2	1161	LQGEIQPQLEVTPITK	16	0	1792.99		1	yes	no	2	0.0046311	87556000	11101000	12222000	7812500	5882600	4653900	592180	4786800	8332900	4683900	13646000	4036800	9804200	11101000	10225000	11535000	9699200	8312600	8548400	12668000	12114000	10562000	13525000	8951700	11628000
AT2G29560.1	AT2G29560.1	811	LQGQIDQAMIDLDKTEK	17	1	1944.98		2	yes	yes	3	0.00020135	38220000	3322200	5268400	0	3073600	2818500	0	2480600	4563800	0	7935000	3996900	4760900	3322200	4407700	0	5067800	5034300	0	6564600	6634900	0	7864600	8863200	5646300
AT2G25980.1	AT2G25980.1	784	LQGSGGDGGESWDDGAFDGVR	21	0	2080.87		0	yes	yes	2	0.0079118	16406000	0	0	0	3724700	1365000	0	2208200	3575100	0	0	0	5533200	0	0	0	6141400	2438100	0	5843700	5197500	0	0	0	6562400
AT2G25980.1	AT2G25980.1	784	LQGSGGDGGESWDDGAFDGVRK	22	1	2208.97		1	yes	yes	3	0.05282	35463000	4163400	0	2689800	3030600	1244200	0	2559000	4871100	4048000	5432800	2975300	4448500	4163400	0	3971500	4996900	2222300	0	6772100	7081700	9128300	5384600	6597800	5275900
AT1G65010.1	AT1G65010.1	498	LQHIDQEAEELRGR	14	1	1692.85		15	yes	yes	3;4	0.0011691	125210000	7856000	13131000	8538700	7024400	5085700	1308200	9484900	15163000	5237400	20995000	10983000	20398000	7856000	10986000	12607000	11582000	9083900	18885000	25101000	22044000	11810000	20809000	24355000	24192000
AT1G17890.1;AT1G17890.3;AT1G17890.2	AT1G17890.1	198	LQHQWDAISGMPTNLYGQNDNFHPENSHVLPALMR	35	0	4029.9		12	yes	no	4;5	2.8273e-35	395680000	48278000	105100000	20058000	20745000	20870000	2348200	7567200	23053000	0	72583000	27012000	48068000	48278000	87930000	29616000	34205000	37278000	33897000	20026000	33515000	0	71940000	59899000	57008000
AT1G79500.4;AT1G79500.3;AT1G79500.2;AT1G79500.1	AT1G79500.4	630	LQIDLTPYRD	10	1	1232.64		7	yes	no	2	0.0079735	107270000	13179000	11457000	7297500	8135300	7274400	669260	5457700	11380000	7503000	13638000	7221900	14057000	13179000	9585500	10775000	13414000	12993000	9661100	14443000	16544000	16919000	13517000	16015000	16671000
AT1G07260.1	AT1G07260.1	68	LQIEEIAEALELTGHR	16	0	1820.96		4	yes	yes	3	0.013714	14312000	0	2703500	1165600	1171500	986960	0	701910	1692600	0	3105400	0	2784200	0	2261800	1721000	1931600	1762900	0	1857500	2460700	0	3077900	0	3302100
AT1G09780.1	AT1G09780.1	104	LQILTSHTLKPVPIAIGGPGLAQGVR	26	1	2635.55		46	yes	yes	2;3;4	3.4821e-41	1384200000	151220000	212820000	119300000	101060000	79488000	12304000	71989000	105570000	56707000	199260000	110390000	164120000	151220000	178050000	176140000	166630000	141980000	177620000	190510000	153480000	127880000	197490000	244800000	194640000
AT5G27380.1	AT5G27380.1	2108	LQKEGEEGNAAYILMQR	17	1	1948.97		3	yes	yes	2;3	0.0015706	38909000	0	8499300	2489900	0	2184100	0	0	2342800	11654000	5100000	1742800	4896700	0	7110700	3676300	0	3901200	0	0	3406000	26279000	5054800	3864700	5807400
AT4G10480.1	AT4G10480.1	1560	LQKENDVVVEDVKDGDEDDDDVDDDDDEIADGAGENEASK	40	2	4335.79		4	yes	yes	4	0.027668	138150000	0	0	26959000	11079000	7156600	0	17521000	29238000	18569000	0	27624000	0	0	0	39806000	18267000	12783000	0	46367000	42507000	41873000	0	61258000	0
AT1G28670.1	AT1G28670.1	291	LQKFYPHVNIIYADYHNSLYR	21	1	2653.34		2	yes	yes	5	0.0013788	20455000	6094400	0	0	0	2067900	0	1455000	0	437570	6485300	0	3915200	6094400	0	0	0	3693600	0	3850600	0	986730	6427800	0	4643400
AT2G21250.1;AT2G21250.2	AT2G21250.1	740	LQLDYLDLFLVHFPVATK	18	0	2131.17		8	yes	no	3	0.00014946	54995000	9412800	7800300	2883700	7307200	6273600	0	0	7111000	4016100	7342500	2847400	0	9412800	6525900	4257700	12048000	11206000	0	0	10338000	9056300	7277400	6314300	0
AT3G10220.1	AT3G10220.1	1120	LQLEGDDSVHLHITHANLK	19	0	2139.11		2	yes	yes	5	0.00031082	31306000	4417200	6208000	1588500	1203300	2024400	404450	1603700	2830000	776450	4479100	1716400	4054900	4417200	5193800	2345500	1984000	3615900	5838400	4244000	4114200	1750900	4439400	3806300	4809100
AT2G41790.1	AT2G41790.1	944	LQLFGLVAK	9	0	987.612		1	yes	yes	2	0.024481	39240000	3067100	5146800	4314400	3003000	3472000	0	2790200	3983300	0	5918100	2704500	4840400	3067100	4305900	6370200	4951400	6201600	0	7384000	5791000	0	5865600	5997300	5740600
AT3G09840.1;AT5G03340.1;AT3G53230.1	AT3G09840.1	1115	LQLFRGDTILIK	12	1	1415.85		15	yes	no	3	7.8341e-06	150310000	31122000	25114000	9097200	6967500	11975000	0	5636900	11578000	7047500	19796000	6603600	15376000	31122000	21011000	13432000	11488000	21389000	0	14918000	16833000	15892000	19621000	14644000	18235000
AT3G03640.1	AT3G03640.1	1050	LQLHSNNVDGFK	12	0	1370.69		5	yes	yes	3	0.018646	52752000	3602700	4132900	5233800	4177500	2560100	0	3327600	6131800	5283900	7490200	3579100	7232600	3602700	3457700	7727700	6887900	4572800	0	8806100	8914500	11915000	7423700	7936800	8577700
AT2G42600.2;AT2G42600.1	AT2G42600.2	949	LQLRDPYITTLNVCQAYTLK	20	1	2409.27		4	yes	no	3	6.6166e-05	57554000	8386800	10516000	4610700	0	3130600	0	3027100	6310000	0	9163400	3952400	8457000	8386800	8797900	6807700	0	5591800	0	8010800	9173500	0	9082100	8764600	10030000
AT5G64990.1;AT5G10260.1;AT2G22290.1;AT2G44610.1;AT4G39890.1	AT5G64990.1	756	LQLWDTAGQER	11	0	1315.65		17	yes	no	2	0.00021315	255520000	33829000	0	33976000	24891000	19406000	2848700	15519000	32336000	19198000	43360000	22301000	7857000	33829000	0	50165000	41041000	34662000	41122000	41070000	47011000	43292000	42975000	49453000	9318300
AT5G14780.1	AT5G14780.1	1996	LQMAPELEKETGAK	14	1	1543.79		16	yes	yes	2;3	5.89e-11	453490000	52069000	81577000	88439000	59421000	47452000	314940	12420000	21554000	13205000	29675000	16552000	30808000	52069000	68249000	130580000	97975000	84757000	4546300	32867000	31335000	29777000	29412000	36705000	36538000
AT2G19480.3;AT2G19480.2;AT2G19480.1	AT2G19480.3	717	LQNLAGQHSDVLENLTPPVR	20	0	2200.16		19	yes	no	3	3.1566e-49	179690000	17299000	31355000	11033000	7392000	6580900	0	12369000	15473000	13471000	27193000	17676000	19849000	17299000	26232000	16290000	12188000	11755000	0	32732000	22494000	30378000	26952000	39196000	23540000
AT2G19480.3;AT2G19480.2;AT2G19480.1	AT2G19480.3	717	LQNLAGQHSDVLENLTPPVRK	21	1	2328.26		5	yes	no	4	0.0017727	60345000	6532800	10867000	4592800	2615100	0	0	4503700	3422700	4201200	12953000	4040600	6616200	6532800	9092000	6781300	4311700	0	0	11918000	4976000	9473700	12838000	8960200	7846800
AT4G26110.2;AT4G26110.1	AT4G26110.2	1704	LQNLAGQRSDVLENLTPNVR	20	1	2236.19		1	yes	no	3	0.068624	31541000	9119200	13721000	0	0	0	933540	1658500	3774000	2335000	0	0	0	9119200	11479000	0	0	0	13476000	4389000	5486600	5265500	0	0	0
AT5G16440.1	AT5G16440.1	2011	LQPNPDEVAEIKYVSREELK	20	2	2356.23		14	yes	yes	3;4	0.00015881	133120000	20296000	24525000	7925600	6509200	9338500	0	7629400	10530000	5259200	19249000	6287500	15569000	20296000	20518000	11702000	10732000	16680000	0	20190000	15309000	11860000	19078000	13943000	18465000
AT3G59970.3;AT3G59970.2;AT3G59970.1;AT2G44160.1	AT3G59970.3	1476;976	LQQEWVVPLK	10	0	1238.7		15	no	no	2	1.2185e-11	257890000	15499000	24244000	28882000	18753000	11892000	1506700	17472000	26531000	21275000	38118000	21458000	32260000	15499000	20283000	42645000	30920000	21240000	21750000	46238000	38570000	47976000	37780000	47585000	38260000
AT3G59970.3	AT3G59970.3	1476	LQQEWVVPLKSIEDVQEK	18	1	2167.15		6	yes	yes	3	8.407e-06	80643000	9909100	11491000	7117800	5409800	6690000	0	0	9759100	0	19822000	0	10445000	9909100	9613600	10509000	8919800	11949000	0	0	14188000	0	19646000	0	12387000
AT2G44160.1	AT2G44160.1	976	LQQEWVVPLKSVEDIQEK	18	1	2167.15		4	yes	yes	3	0.0018265	65813000	12600000	12263000	1322300	0	0	0	6785400	0	3819600	18768000	0	10255000	12600000	10259000	1952400	0	0	0	17957000	0	8613200	18601000	0	12162000
AT3G08530.1;AT3G11130.1	AT3G11130.1	1130;1100	LQQFQGAVDAAR	12	0	1302.67		5	no	no	2	0.00012712	37450000	0	2923700	4222300	5081400	2742400	260980	4502700	4434000	3137700	4217100	2708000	3220100	0	2446100	6234300	8378200	4898400	3767300	11916000	6446100	7075700	4179700	6005000	3819000
AT4G24520.2;AT4G24520.1	AT4G24520.2	1685	LQQLAYGVFALGNR	14	0	1548.84		1	yes	no	2	0.00060526	5332100	0	0	2547300	1366100	720970	0	697730	0	0	0	0	0	0	0	3761100	2252400	1287800	0	1846500	0	0	0	0	0
AT2G42910.1	AT2G42910.1	954	LQQLPETEKVIVAFPDDGAWKR	22	2	2539.34		5	yes	yes	3;4	1.4944e-11	173280000	34578000	45719000	14290000	8345400	9999500	0	6680400	13560000	5253200	17236000	0	17616000	34578000	38249000	21099000	13760000	17861000	0	17679000	19713000	11846000	17083000	0	20892000
AT5G48020.1	AT5G48020.1	2225	LQQRPNLHYQVGATPEGVEVPR	22	1	2487.3		9	yes	yes	3;4	4.3006e-26	202080000	41095000	63180000	6316000	4758600	23908000	0	2985600	5677600	2892800	12483000	28429000	10356000	41095000	52858000	9325600	7846000	42703000	0	7901100	8254100	6523300	12372000	63043000	12283000
AT1G65010.1	AT1G65010.1	498	LQSITQEAEELKGR	14	1	1600.84		7	yes	yes	3	1.9274e-16	103160000	7133100	9362800	6246700	5656400	4689000	132500	9016000	10221000	7941400	16645000	7865100	18250000	7133100	7833100	9223200	9326400	8375300	1912600	23860000	14859000	17908000	16498000	17441000	21644000
AT3G05420.1	AT3G05420.1	1074	LQTLETLQKELELLQR	16	1	1954.11		1	no	no	3	0.00013835	6327900	0	0	0	0	0	0	0	0	0	0	0	6327900	0	0	0	0	0	0	0	0	0	0	0	7504800
AT2G01820.1	AT2G01820.1	656	LQTLNLHDNLFTSVPK	16	0	1838.99		2	yes	yes	3	0.0078634	89261000	9305100	10513000	5798200	6011800	6592000	940350	4878900	6928600	6096800	14373000	5542600	12282000	9305100	8795300	8561000	9912300	11774000	13574000	12912000	10073000	13748000	14245000	12291000	14566000
AT1G65010.1	AT1G65010.1	498	LQTVVQENEELRER	14	1	1741.9		1	yes	yes	3	0.0091678	30309000	0	0	0	0	0	0	8988800	12940000	8380200	0	0	0	0	0	0	0	0	0	23788000	18812000	18898000	0	0	0
AT5G11880.1	AT5G11880.1	1963	LQWFLDEVKAHPK	13	1	1609.86		5	yes	yes	4	0.0034844	39645000	5837100	6657900	3431700	1777300	2198300	0	1798500	2823600	2210900	6432600	2143500	4333900	5837100	5570100	5066900	2930400	3926500	0	4759600	4105000	4985600	6375500	4753300	5140000
AT3G14390.1	AT3G14390.1	1177	LQWFLDQVK	9	0	1175.63		3	yes	yes	2	0.042521	20218000	2420200	3814900	0	407600	1554500	0	1777500	2494800	0	3117400	1356200	3274700	2420200	3191700	0	672060	2776600	0	4704000	3627000	0	3089700	3007400	3883700
AT3G15730.1	AT3G15730.1	1200	LQYFHVEEDRNWNMGIK	17	1	2178.03		8	yes	yes	3;4	0.00042966	328260000	59898000	58796000	17102000	19914000	19584000	0	14019000	25524000	16857000	44517000	19088000	32961000	59898000	49190000	25252000	32835000	34980000	0	37100000	37107000	38012000	44122000	42329000	39091000
AT5G19320.1	AT5G19320.1	2045	LQYIDMSTNYIRR	13	1	1671.84		1	yes	yes	3	0.044653	20972000	0	4769600	1822400	1004900	1362800	0	1154400	2523500	0	3302900	0	5031700	0	3990300	2690800	1656900	2434200	0	3055100	3668700	0	3273500	0	5967500
AT5G06600.3;AT5G06600.2;AT5G06600.1;AT3G11910.2;AT3G11910.1	AT5G06600.3	1917;1142	LQYNDTSVATKELTK	15	1	1709.88		1	no	no	3	0.016904	18148000	4894900	5457300	0	0	2408900	247120	0	1573700	0	3566100	0	0	4894900	4565700	0	0	4302700	3567400	0	2287800	0	3534400	0	0
AT1G77510.1	AT1G77510.1	605	LRADYDFAHTLDAK	14	1	1634.81		31	yes	yes	2;3;4	5.5711e-06	489790000	51839000	81070000	42815000	29056000	28704000	4555400	21681000	45567000	22871000	63350000	34125000	64159000	51839000	67825000	63216000	47908000	51270000	65759000	57378000	66246000	51575000	62788000	75674000	76092000
AT1G31160.1	AT1G31160.1	319	LRDGLTSLGKAEPR	14	2	1511.84		1	yes	yes	3	0.057353	16048000	2708300	3245700	1356300	687700	1146700	0	611230	936880	414190	2323400	745160	1872100	2708300	2715400	2002600	1133900	2048200	0	1617600	1362000	934000	2302700	1652400	2220300
AT4G35830.1;AT4G35830.2	AT4G35830.1	1823	LRDGMTATDLVLTVTQMLR	19	1	2133.13		7	yes	no	3	1.5836e-14	153570000	21549000	31578000	7068300	11142000	13244000	0	6458400	11758000	8558100	21093000	7828700	13288000	21549000	26419000	10436000	18372000	23656000	0	17091000	17095000	19299000	20905000	17360000	15760000
AT3G15730.1	AT3G15730.1	1200	LRDLSDIIITPSPVMFQEDHDVWNVQLFR	29	1	3482.77		3	yes	yes	4	5.3479e-86	120640000	69420000	0	0	0	41638000	0	0	1025600	8551200	0	0	0	69420000	0	0	0	74373000	0	0	1491100	19283000	0	0	0
AT1G53310.3;AT1G53310.2;AT1G53310.1;AT3G14940.1	AT1G53310.3	418;1184	LRDSYITTLNVCQAYTLKR	19	2	2314.21		21	no	no	3;4	7.5895e-09	238580000	33271000	33804000	25776000	17165000	24942000	0	9523600	23105000	7671500	28058000	14049000	21211000	33271000	28281000	38059000	28301000	44550000	0	25203000	33590000	17299000	27809000	31155000	25156000
AT1G29900.1	AT1G29900.1	305	LRDYSIAIIR	10	1	1218.71		33	yes	yes	2;3	6.0699e-05	445250000	61026000	64316000	33291000	37741000	34388000	2295600	12832000	42826000	28820000	54399000	23341000	49972000	61026000	53808000	49154000	62227000	61423000	33138000	33959000	62260000	64990000	53917000	51760000	59266000
AT3G27740.1	AT3G27740.1	1318	LREDGSLIGVLSTEQSKTDDELLQMSR	27	2	3019.51		14	yes	yes	3;4	2.4852e-60	399150000	79348000	71121000	25677000	29454000	28791000	2443400	13038000	28320000	12543000	59662000	14308000	34442000	79348000	59502000	37912000	48564000	51426000	35271000	34504000	41171000	28286000	59133000	31729000	40848000
AT5G03650.1	AT5G03650.1	1890	LREEIDKYEGGLEAFSR	17	2	2011		1	yes	yes	4	0.011395	13093000	5406700	3463300	0	0	0	0	0	0	1652900	2570400	0	0	5406700	2897500	0	0	0	0	0	0	3727300	2547600	0	0
AT5G59290.1;AT5G59290.2;AT2G28760.3;AT2G28760.2;AT2G28760.1	AT5G59290.1	2330	LREGLPLMEEDFR	13	1	1603.8		15	no	no	2;3	2.7543e-10	411490000	56238000	42878000	29678000	27623000	27915000	466260	21947000	34040000	19432000	67840000	32974000	50462000	56238000	35873000	43819000	45545000	49862000	6730700	58082000	49487000	43820000	67238000	73122000	59848000
AT5G59290.1;AT5G59290.2;AT2G28760.3;AT2G28760.2;AT2G28760.1	AT5G59290.1	2330	LREGLPLMEEDFRLR	15	2	1872.99		8	no	no	4	2.716e-07	86873000	22874000	25804000	0	4516700	7144200	1089900	1460500	3999400	1563100	8079700	2475200	7865900	22874000	21589000	0	7447200	12761000	15733000	3865100	5814300	3524800	8008000	5488800	9328900
AT1G55480.1	AT1G55480.1	438	LREIQMQNYLK	11	1	1434.77		1	yes	yes	3	0.056352	2803400	2803400	0	0	0	0	0	0	0	0	0	0	0	2803400	0	0	0	0	0	0	0	0	0	0	0
AT4G39860.2;AT4G39860.1	AT4G39860.2	1865	LREMSGNNIFADGKSESR	18	2	2009.96		2	yes	no	4	0.00027504	13836000	2786500	1747800	1362300	1115900	976250	0	0	2263300	0	3583600	0	0	2786500	1462200	2011400	1839900	1743800	0	0	3290400	0	3551900	0	0
AT5G26780.1;AT5G26780.3;AT5G26780.2	AT5G26780.1	2105	LREMVEEYAK	10	1	1266.63		6	yes	no	3	0.0077146	28628000	3077600	5474600	3199900	2786800	2739900	332920	1370900	2849300	0	631490	2059600	4105300	3077600	4580200	4724600	4594800	4893900	4805900	3627900	4142400	0	625890	4567300	4868900
AT4G24800.3;AT4G24800.2;AT4G24800.1	AT4G24800.3	1689	LRESLDDLALDIPSAR	16	1	1782.95		5	yes	no	3	0.017146	63106000	13526000	10603000	6435000	5983500	4617600	0	3769600	0	4930800	4918400	2650700	5670700	13526000	8871100	9501300	9865600	8247900	0	9975900	0	11119000	4874800	5878000	6725400
AT5G06460.1	AT5G06460.1	1915	LRFEDYFANR	10	1	1329.65		7	yes	yes	3	0.0072675	29873000	4128100	3610300	2421400	2643500	2628800	0	1557700	2342000	1963700	3518000	1638400	3420800	4128100	3020400	3575200	4358600	4695500	0	4122200	3404800	4428100	3486800	3633200	4057100
AT2G30110.1	AT2G30110.1	821	LRFEDYFVNR	10	1	1357.68		30	yes	yes	2;3	1.4551e-07	428210000	56326000	72566000	37488000	33493000	37626000	2907800	17408000	29870000	26047000	57593000	24023000	32859000	56326000	60710000	55350000	55224000	67207000	41976000	46068000	43426000	58736000	57082000	53272000	38971000
AT2G30200.1;AT2G30200.2	AT2G30200.1	822	LRGEAMQAAADAAK	14	1	1401.7		3	yes	no	3	0.010971	56224000	8247800	7159900	4626100	4450800	159250	0	3360300	6571000	3234000	7892800	3281700	7240400	8247800	5990100	6830400	7338500	284450	0	8892600	9553000	7292700	7822800	7277400	8587000
AT3G23800.1	AT3G23800.1	1284	LRGGPQMFQLSLDGKR	16	2	1801.96		9	yes	yes	3;4	7.7123e-05	150860000	27425000	26106000	9088200	5353400	10108000	1410400	7555700	9208900	7102300	22128000	6940700	18431000	27425000	21841000	13419000	8826800	18054000	20359000	19995000	13388000	16016000	21931000	15391000	21859000
AT5G58230.1	AT5G58230.1	2322	LRGHSSEGYGLSWSK	15	1	1662.81		2	yes	yes	3	0.020875	9809100	2495400	2477900	0	0	1158000	308760	626320	210740	0	2531800	0	0	2495400	2073100	0	0	2068500	4457100	1657500	306380	0	2509400	0	0
AT3G45770.1;AT3G45770.2	AT3G45770.1	1350	LRGISTINLIR	11	1	1254.78		1	yes	no	3	0.020756	10494000	1848800	1774000	1048200	890340	907820	0	422750	725700	705310	1402100	769330	0	1848800	1484200	1547700	1468000	1621500	0	1118800	1055000	1590500	1389700	1706000	0
AT1G07890.8;AT1G07890.7;AT1G07890.5;AT1G07890.4;AT1G07890.3;AT1G07890.2;AT1G07890.1;AT1G07890.6	AT1G07890.8	76	LRGLIAEKNCAPIMVR	16	2	1840.02		5	yes	no	4	0.0082386	20106000	0	6117000	0	670480	1938300	505550	1043100	1641700	774650	4437500	0	2977600	0	5117600	0	1105500	3462100	7297900	2760500	2386700	1746800	4398200	0	3531400
AT3G48870.2;AT3G48870.1	AT3G48870.2	1378	LRHAQLPEEARELEK	15	2	1817.97		6	yes	no	4	0.00031179	35324000	7926400	6857300	4041500	3413700	2885500	0	1540300	2703700	0	2514400	1164700	2276200	7926400	5737000	5967300	5628500	5154000	0	4076200	3930700	0	2492100	2582800	2699600
AT2G47110.1;AT2G47110.2;AT3G62250.1	AT2G47110.1	1002;1495	LRKECPNATCGAGTFMASHFDR	22	2	2525.14		1	no	no	4	4.8051e-05	84007000	8065600	19220000	8613200	5020800	3539500	0	0	9253100	6486100	17297000	0	6511200	8065600	16080000	12717000	8278400	6322200	0	0	13452000	14626000	17143000	0	7722200
AT2G41680.1	AT2G41680.1	942	LRLPREEEFWSR	12	2	1616.84		1	yes	yes	4	0.059302	6224700	2034400	1212800	0	676800	648140	0	0	803000	0	0	0	849610	2034400	1014600	0	1115900	1157700	0	0	1167400	0	0	0	1007600
AT2G13560.1	AT2G13560.1	681	LRNDPMYLGLQQR	13	1	1602.83		9	yes	yes	3	0.00024783	60457000	7446900	7287200	5660100	5039600	4057600	0	4407500	6495200	4000700	0	6250000	9811900	7446900	6096700	8357100	8309400	7247600	0	11664000	9442800	9021500	0	13860000	11637000
AT3G09300.1	AT3G09300.1	1108	LRPDRYALEMGDMSK	15	2	1780.86		4	no	no	3	0.0006719	50591000	6777100	7578500	0	0	3085000	823160	2306900	4695300	3134500	10139000	2300400	9751600	6777100	6340400	0	0	5510400	11883000	6104900	6826100	7068300	10049000	5101100	11565000
AT4G36700.1	AT4G36700.1	1830	LRPGSVFYLQSKPVDIFLGTK	21	2	2364.32		13	yes	yes	3;4	1.0581e-08	168340000	38225000	43591000	8886600	9987500	9721000	0	5430800	11649000	1006600	20561000	2704100	16576000	38225000	36469000	13121000	16468000	17363000	0	14372000	16935000	2269800	20379000	5996500	19659000
AT5G57655.2	AT5G57655.2	2314	LRRESTDVEDLFIAHISGMDTMAR	24	2	2762.35		4	yes	yes	4	5.1522e-08	28920000	12745000	8643300	0	0	2743000	0	0	0	0	4788700	0	0	12745000	7231200	0	0	4899500	0	0	0	0	4746200	0	0
AT1G21750.1;AT1G21750.2	AT1G21750.1	234	LRSELDFAHTSDAK	14	1	1588.78		30	yes	no	2;3	5.33e-35	719540000	44180000	78169000	89389000	52476000	39960000	4883700	35403000	68799000	38607000	97858000	66252000	103570000	44180000	65398000	131980000	86524000	71375000	70499000	93691000	100020000	87059000	96990000	146920000	122830000
AT1G21750.1;AT1G21750.2	AT1G21750.1	234	LRSELDFAHTSDAKLLPR	18	2	2068.11		9	yes	no	3;4;5	6.9841e-10	275630000	47002000	56868000	15655000	8499200	24335000	3259400	7042200	21962000	2420900	43865000	7360300	37362000	47002000	47577000	23115000	14014000	43467000	47051000	18636000	31928000	5459200	43476000	16322000	44311000
AT3G04790.1	AT3G04790.1	1064	LRVDGDGKPYVTDNSNYIIDLYFK	24	2	2804.4		1	yes	yes	4	0.0002096	31942000	9048900	5518200	3539200	3164700	0	0	1650000	3406800	0	3578700	0	2035400	9048900	4616700	5225500	5218000	0	0	4366400	4952800	0	3547000	0	2414000
AT3G13470.1;AT1G55490.2;AT1G55490.1	AT1G55490.2	439;1164	LRVEDALNATK	11	1	1228.68		34	no	no	2;3	2.0529e-10	436890000	59003000	55846000	40220000	43783000	32687000	1317800	21368000	41324000	21620000	53107000	23182000	43433000	59003000	46722000	59384000	72191000	58385000	19023000	56547000	60077000	48753000	52636000	51407000	51511000
AT3G13470.1;AT1G55490.2;AT1G55490.1	AT1G55490.2	439;1164	LRVEDALNATKAAVEEGIVVGGGCTLLR	28	2	2910.56		6	no	no	3;4	1.2995e-06	84509000	31384000	21160000	1821300	2973100	8729600	0	765420	3796800	0	7669700	0	6208900	31384000	17703000	2689100	4902100	15593000	0	2025600	5519800	0	7601600	0	7363700
AT4G26300.1	AT4G26300.1	1705	LRVELEEKGESFYNPHIAK	19	2	2258.17		1	yes	yes	5	0.065428	19666000	3240200	4173300	1701600	1668800	2095200	0	0	1792100	1449700	2299100	1245800	0	3240200	3491500	2512400	2751600	3742300	0	0	2605400	3269100	2278700	2762600	0
AT3G14940.1	AT3G14940.1	1184	LSAAWELYK	9	0	1079.57		2	yes	yes	2	0.016854	22831000	2514300	5337600	8710800	4812200	1455800	0	0	0	0	0	0	0	2514300	4465600	12862000	7934400	2600400	0	0	0	0	0	0	0
AT1G53310.3;AT1G53310.2;AT1G53310.1;AT2G42600.2;AT2G42600.1	AT1G53310.3	418;949	LSAAWQLYK	9	0	1078.58		12	no	no	2	5.4874e-19	276380000	21262000	38175000	31262000	23481000	14636000	0	16168000	27611000	18832000	33537000	18716000	32696000	21262000	31938000	46158000	38716000	26142000	0	42788000	40141000	42467000	33239000	41503000	38777000
AT1G13320.2;AT1G13320.3;AT1G13320.1	AT1G13320.2	145	LSAGEWFTAR	10	0	1136.56		11	yes	no	2	0.0071404	46716000	7722000	6983700	3548300	4738500	5140500	499160	3058800	3917000	2666800	4499400	0	3941900	7722000	5842700	5239000	7812900	9181900	7205600	8094700	5694500	6013700	4459500	0	4675100
AT3G07480.1	AT3G07480.1	1095	LSAIDPDGYKQDIIGLSGQTLLR	23	1	2472.32		9	yes	yes	3	1.874e-12	119680000	18345000	19510000	11947000	7878500	6403600	1274100	3644700	9892300	3421900	17614000	5527100	14217000	18345000	16323000	17640000	12990000	11438000	18392000	9645200	14381000	7716500	17458000	12257000	16861000
AT3G16450.3;AT3G16450.2;AT3G16450.1	AT3G16450.3	1214	LSAIGGDEGTAWDDGAYDGVK	21	0	2095.93		8	yes	no	2	3.5704e-25	116110000	9912900	13292000	9395400	7467100	8700400	0	7475800	11070000	7334800	16545000	9993200	14927000	9912900	11120000	13872000	12312000	15540000	0	19784000	16093000	16540000	16398000	22160000	17703000
AT3G16450.3;AT3G16450.2;AT3G16450.1	AT3G16450.3	1214	LSAIGGDEGTAWDDGAYDGVKK	22	1	2224.03		9	yes	no	2;3	5.0993e-16	284180000	26772000	34987000	27900000	12204000	14205000	7496900	20674000	29189000	20972000	36862000	16876000	36042000	26772000	29271000	41195000	20122000	25373000	108220000	54711000	42435000	47293000	36535000	37424000	42745000
AT3G19910.1	AT3G19910.1	1248	LSALSGLANR	10	0	1000.57		1	yes	yes	2	0.02064	19998000	810960	2529200	1808600	752560	965150	0	1589900	2297800	2154100	2554200	2219800	2315500	810960	2116000	2670300	1240800	1723900	0	4207600	3340600	4857500	2531600	4922600	2746200
AT5G09620.1	AT5G09620.1	1936	LSAVCSGGGDGGEISFK	17	0	1639.75		6	yes	yes	2	0.00020474	52106000	6572100	0	0	5771100	3654300	627370	4414500	7283000	0	10424000	4758100	8601400	6572100	0	0	9515400	6527200	9056300	11683000	10588000	0	10332000	10551000	10201000
AT4G35360.1	AT4G35360.1	1819	LSDAINDEGKRIENLVR	17	2	1941.03		18	yes	yes	3;4	0.00057381	141020000	18872000	26930000	0	11421000	6151300	0	6963600	12488000	7480800	23673000	9798200	17238000	18872000	22531000	0	18832000	10987000	0	18428000	18154000	16869000	23463000	21728000	20444000
AT5G03630.1	AT5G03630.1	1889	LSDFGVPGADAK	12	0	1175.58		17	yes	yes	2	3.1824e-11	304920000	13834000	25595000	45122000	38274000	42783000	4623100	23754000	23704000	24005000	24823000	0	38401000	13834000	21413000	66623000	63106000	76417000	66737000	62863000	34461000	54131000	24603000	0	45544000
AT5G03630.1	AT5G03630.1	1889	LSDFGVPGADAKNIFYLR	18	1	1982.03		1	yes	yes	3	0.013953	22243000	7812400	8726200	0	0	3192900	0	0	0	0	2511300	0	0	7812400	7300500	0	0	5703000	0	0	0	0	2489000	0	0
AT1G53500.1	AT1G53500.1	420	LSDGSSEKKDVSSNTVQTFTVVTPK	25	2	2653.34		3	yes	yes	4	0.0038458	31917000	7980300	9279500	2438300	0	2300400	442360	0	4072900	0	0	0	5403800	7980300	7763400	3600200	0	4108900	6385700	0	5921200	0	0	0	6408900
AT3G11830.1;AT3G11830.2	AT3G11830.1	1141	LSDPSQYQSIVDAEWNIIYDKLDK	24	1	2839.39		2	yes	no	3	0.0034624	46532000	3847700	0	4233600	6301100	2911600	0	4327200	7560700	0	6058700	5426800	5864400	3847700	0	6250900	10389000	5200600	0	11452000	10992000	0	6004900	12034000	6955100
AT3G27240.1	AT3G27240.1	1311	LSDRFPQPYANESAAR	16	1	1820.88		6	yes	yes	3	0.0010957	42361000	6862000	5714000	5278100	5255300	3496100	0	1735300	0	0	7178300	0	6841700	6862000	4780400	7793100	8665000	6244600	0	4592400	0	0	7114600	0	8114100
AT1G10840.1;AT1G10840.2	AT1G10840.1	113	LSDSFMELYR	10	0	1259.59		1	yes	no	2	0.022872	3202700	0	0	0	0	0	0	0	0	3202700	0	0	0	0	0	0	0	0	0	0	0	7222200	0	0	0
AT5G01210.1	AT5G01210.1	1868	LSDVLLPGEDVPLLFR	16	0	1781.99		10	yes	yes	2	0.00041098	70174000	6453000	9507100	11780000	10266000	6697600	159880	2249600	3962600	0	8722400	4205100	6171000	6453000	7953900	17393000	16926000	11963000	2307900	5953200	5760800	0	8645000	9325000	7318800
AT5G13370.1	AT5G13370.1	1978	LSDWITDATCTSGIGK	16	0	1723.81		1	yes	yes	2	0.010224	8829800	4586400	0	4243300	0	0	0	0	0	0	0	0	0	4586400	0	6265300	0	0	0	0	0	0	0	0	0
AT3G23940.2;AT3G23940.1	AT3G23940.2	1288	LSEAVKEGVENAGMVGFR	18	1	1891.95		8	yes	no	2;3	2.5864e-08	306160000	47594000	56212000	28086000	21824000	21623000	0	12688000	25185000	13733000	30524000	15719000	32968000	47594000	47029000	41469000	35983000	38623000	0	33578000	36615000	30968000	30253000	34858000	39099000
AT3G63190.1	AT3G63190.1	1505	LSEDNVKDLSSDLQK	15	1	1689.84		3	yes	yes	3	0.0057863	85612000	9386100	12532000	14131000	9234100	5970900	460100	4477800	6937300	5238700	7721400	2657200	6865100	9386100	10484000	20865000	15225000	10665000	6641800	11850000	10086000	11813000	7652900	5892500	8142000
AT3G16640.1	AT3G16640.1	1217	LSEEDQAVFK	10	0	1164.57		12	yes	yes	2	0.00031062	173680000	8954400	11972000	18398000	18335000	20333000	1802800	20787000	13740000	13640000	15382000	11199000	19135000	8954400	10016000	27164000	30230000	36318000	26024000	55012000	19975000	30757000	15246000	24835000	22694000
AT3G16640.1	AT3G16640.1	1217	LSEEDQAVFKK	11	1	1292.66		25	yes	yes	2;3	1.8363e-09	490970000	15548000	32567000	62159000	42162000	56925000	288320	54992000	39701000	38891000	43579000	25918000	78239000	15548000	27246000	91777000	69518000	101680000	4162100	145530000	57717000	87699000	43192000	57475000	92790000
AT3G16640.1	AT3G16640.1	1217	LSEEDQAVFKKGIEGATK	18	2	1949.01		14	yes	yes	3;4	3.644e-40	495810000	99978000	106750000	20270000	8621800	47874000	2336400	17462000	32595000	9179400	75718000	5616900	69412000	99978000	89307000	29928000	14216000	85512000	33728000	46213000	47386000	20700000	75047000	12456000	82322000
AT4G34200.1	AT4G34200.1	1800	LSEERVLLDGSPESPLETITVQLSNVESK	29	1	3168.64		8	yes	yes	3	1.7323e-10	124690000	30768000	19707000	4346000	7416700	14458000	0	3276300	12729000	0	16312000	3582500	12098000	30768000	16487000	6416800	12229000	25824000	0	8670300	18506000	0	16167000	7944400	14347000
AT2G20580.1;AT4G28470.1	AT2G20580.1	731;1731	LSEGYLTLAR	10	0	1121.61		11	no	no	2	0.00041718	185700000	17111000	20513000	16200000	14752000	10563000	1439700	11738000	19553000	16956000	24501000	12635000	19741000	17111000	17162000	23919000	24323000	18867000	20782000	31064000	28426000	38236000	24283000	28019000	23412000
AT3G09940.1;AT3G09940.2	AT3G09940.1	1117	LSEIGVQEADVK	12	0	1286.67		2	yes	no	2	2.2315e-14	100440000	3626200	7479900	19416000	21919000	10060000	0	6100300	5010600	6233700	5571100	5829500	9188400	3626200	6257800	28668000	36140000	17969000	0	16144000	7284400	14057000	5521700	12927000	10897000
AT1G07890.8;AT1G07890.7;AT1G07890.5;AT1G07890.4;AT1G07890.3;AT1G07890.2;AT1G07890.1	AT1G07890.8	76	LSELGFADA	9	0	921.444		16	yes	no	1;2	2.3877e-05	936310000	71090000	11623000	122330000	95709000	105220000	859950	70946000	92072000	93173000	100400000	65299000	107590000	71090000	9724200	180620000	157810000	187940000	12414000	187750000	133860000	210110000	99513000	144800000	127600000
AT3G12780.1	AT3G12780.1	1156	LSELLGIEVTK	11	0	1200.7		3	yes	yes	2	0.000227	13312000	0	0	2668900	3529000	2008200	0	1052600	0	1825000	0	0	2228100	0	0	3940600	5818600	3587000	0	2785500	0	4115300	0	0	2642500
AT1G79550.2;AT1G79550.1	AT1G79550.2	632	LSELLGVEVVMANDSIGEEVQK	22	0	2358.2		12	yes	no	2;3	5.1492e-09	167830000	10438000	28064000	11078000	22557000	11607000	0	6974800	18730000	6786500	18829000	10169000	22593000	10438000	23479000	16357000	37193000	20733000	0	18458000	27230000	15304000	18662000	22550000	26795000
AT5G63890.1;AT5G63890.2	AT5G63890.1	2362	LSELSSSQVDSLK	13	0	1391.71		7	yes	no	2	8.6982e-44	224970000	25314000	29384000	21780000	17413000	18604000	0	11091000	18518000	16672000	26050000	16059000	24084000	25314000	24583000	32159000	28710000	33229000	0	29351000	26922000	37595000	25819000	35611000	28564000
AT5G63890.1;AT5G63890.2	AT5G63890.1	2362	LSELSSSQVDSLKSRPR	17	2	1888		2	yes	no	4	0.00014566	24097000	10924000	12346000	0	0	269550	557560	0	0	0	0	0	0	10924000	10329000	0	0	481460	8048700	0	0	0	0	0	0
AT3G08580.2;AT3G08580.1	AT3G08580.2	1101	LSEPYKGIGDCFGR	14	1	1597.76		11	yes	no	2;3	5.1237e-06	296330000	46569000	43114000	24145000	15469000	13343000	5324600	8042200	21043000	15007000	58715000	15070000	30490000	46569000	36071000	35650000	25506000	23834000	76864000	21283000	30592000	33840000	58194000	33418000	36161000
AT1G26480.1	AT1G26480.1	272	LSEQAERYDEMVETMK	16	1	1957.88		1	yes	yes	3	0.0019933	12459000	0	0	0	0	0	187530	0	0	12272000	0	0	0	0	0	0	0	0	2707000	0	0	27673000	0	0	0
AT2G42590.2;AT2G42590.1;AT2G42590.3	AT2G42590.2	948	LSEQAERYEEMVESMK	16	1	1957.88		11	yes	no	3	2.422e-14	219760000	25185000	37074000	12718000	12211000	15669000	1537900	10708000	18988000	12272000	33450000	12264000	27683000	25185000	31017000	18779000	20134000	27987000	22200000	28337000	27604000	27673000	33153000	27196000	32831000
AT1G22300.1;AT1G22300.2;AT1G22300.3	AT1G22300.1	238	LSEQTERYDEMVEAMK	16	1	1957.88		29	yes	no	2;3	4.1105e-19	810580000	106410000	138880000	47644000	46983000	61247000	6150000	40094000	68890000	31636000	123910000	46223000	92517000	106410000	116190000	70346000	77467000	109400000	88779000	106110000	100150000	71340000	122810000	102500000	109720000
AT1G22300.1;AT1G22300.2;AT1G22300.3	AT1G22300.1	238	LSEQTERYDEMVEAMKK	17	2	2085.97		41	yes	no	2;3;4	1.6132e-53	1643500000	244510000	341100000	94127000	55469000	96264000	15126000	68020000	122110000	68122000	258530000	78884000	201260000	244510000	285370000	138980000	91458000	171940000	218350000	180010000	177530000	153620000	256240000	174930000	238700000
AT4G15530.3;AT4G15530.2;AT4G15530.4;AT4G15530.1;AT4G15530.6;AT4G15530.5	AT4G15530.3	1607	LSEVNPMLGFR	11	0	1261.65	422	12	yes	no	2	3.7632e-05	204740000	20914000	26976000	18906000	18647000	12185000	1412600	12240000	22988000	11367000	22165000	13860000	23080000	20914000	22569000	27915000	30746000	21765000	20392000	32393000	33421000	25632000	21968000	30735000	27373000
AT3G21720.1	AT3G21720.1	1265	LSEWLTHAR	9	0	1111.58		23	yes	yes	2	5.8664e-201	1813500000	172630000	269380000	186620000	187970000	124040000	14734000	60125000	151580000	80760000	211420000	123770000	230450000	172630000	225370000	275550000	309930000	221550000	212690000	159120000	220370000	182120000	209540000	274470000	273310000
AT3G21720.1	AT3G21720.1	1265	LSEWLTHARYENCLSNEQGR	20	1	2462.14		32	yes	yes	3;4	1.0396e-256	1442400000	502480000	357760000	10034000	30845000	171990000	12236000	14962000	49572000	8101200	147210000	18913000	118330000	502480000	299310000	14815000	50858000	307210000	176630000	39595000	72069000	18268000	145900000	41941000	140340000
AT3G21720.1	AT3G21720.1	1265	LSEWLTHARYENCLSNEQGRVLAAK	25	2	2944.46		2	yes	yes	4;5	1.3947e-05	1990400000	374380000	831130000	111260000	637290	0	0	0	165750000	83878000	321500000	101850000	0	374380000	695340000	164280000	1050800	0	0	0	240970000	189150000	318650000	225850000	0
AT4G24280.1;AT5G49910.1	AT4G24280.1	1682;2242	LSFKDIDEVILVGGSTR	17	1	1848		24	no	no	2;3	7.8997e-33	416610000	70400000	66340000	35064000	50199000	29756000	1085700	14766000	32410000	19466000	43280000	18084000	35755000	70400000	55502000	51772000	82769000	53150000	15673000	39078000	47118000	43896000	42896000	40101000	42406000
AT5G49910.1	AT5G49910.1	2242	LSFKDIDEVILVGGSTRIPAVQDLVR	26	2	2839.58		1	yes	yes	3	8.744e-17	24290000	9051300	8769400	0	0	4304200	0	0	0	0	0	0	2164900	9051300	7336700	0	0	7688000	0	0	0	0	0	0	2567500
AT4G24280.1	AT4G24280.1	1682	LSFKDIDEVILVGGSTRIPAVQELVR	26	2	2853.6		7	yes	yes	3;4	7.6684e-50	280810000	99774000	68015000	9136100	11163000	31080000	282070	4372800	14631000	0	26064000	0	16294000	99774000	56903000	13489000	18405000	55515000	4071900	11572000	21271000	0	25833000	0	19324000
AT1G48130.1	AT1G48130.1	369	LSFLYPSTTGR	11	0	1240.65		4	yes	yes	2	0.00020827	135380000	67540000	0	49925000	0	0	0	0	0	17916000	0	0	0	67540000	0	73713000	0	0	0	0	0	40402000	0	0	0
AT2G17420.1	AT2G17420.1	703	LSFTGSGEGNGGFWNR	16	0	1684.76		0	yes	yes	2	0.024823	260320000	41351000	49986000	24954000	28929000	23785000	0	0	0	0	37933000	18760000	34623000	41351000	41819000	36845000	47698000	42483000	0	0	0	0	37596000	41601000	41062000
AT1G74260.1	AT1G74260.1	572	LSFTTAWSTNAVSICR	16	0	1812.88		10	yes	yes	2	3.8461e-06	121120000	20466000	20312000	6213900	11791000	10394000	352420	4357200	9533500	4841900	15106000	5293700	12455000	20466000	16993000	9174800	19440000	18565000	5087400	11531000	13860000	10919000	14972000	11739000	14771000
AT1G49240.1;AT3G18780.2;AT3G18780.1	AT3G18780.2	381;1238	LSFVAVDYEQEMETSK	16	0	1874.86		17	no	no	2	3.0735e-76	317010000	28336000	0	27934000	0	23010000	0	32909000	39580000	40256000	51447000	32221000	41319000	28336000	0	41244000	0	41101000	0	87091000	57541000	90777000	50991000	71450000	49004000
AT1G49240.1;AT3G18780.2;AT3G18780.1	AT3G18780.2	381;1238	LSFVAVDYEQEMETSKTSSSIEK	23	1	2607.23		6	no	no	3	1.1991e-05	116790000	14336000	12033000	9267400	8037500	10735000	0	10448000	0	13118000	21414000	0	17402000	14336000	10067000	13683000	13252000	19174000	0	27649000	0	29582000	21224000	0	20639000
AT1G49240.1;AT3G18780.2;AT3G18780.1	AT3G18780.2	381;1238	LSFVAVDYEQEMETSKTSSSIEKNYELPDGQVITIGAER	39	2	4363.11		8	no	no	4	8.3367e-08	208600000	0	0	0	0	51797000	2696300	22358000	0	21749000	85782000	24217000	0	0	0	0	0	92519000	38923000	59167000	0	49045000	85021000	53703000	0
AT4G12910.1	AT4G12910.1	1580	LSFYHDAGSMIDFHR	15	0	1794.81		1	yes	yes	4	0.0043666	8343900	1704900	0	1826600	2639000	900530	0	0	0	0	0	1272800	0	1704900	0	2697000	4351300	1608500	0	0	0	0	0	2822600	0
AT1G13060.1;AT1G13060.2	AT1G13060.1	142	LSGDDVGELHYHYYPVAPATAEQVMEEATAE	31	0	3391.52		10	yes	no	3	1.8435e-17	355180000	54310000	58116000	21597000	28805000	15494000	2523100	13188000	35231000	19611000	48854000	22963000	34492000	54310000	48621000	31888000	47494000	27674000	36422000	34900000	51219000	44222000	48421000	50922000	40907000
AT3G26340.1	AT3G26340.1	1304	LSGDDVGELHYHYYPVAPITAEHVMEEAAE	30	0	3341.52		1	yes	yes	4	0.034775	80399000	10837000	14670000	5860300	5674500	5947900	883310	2870500	7466800	2979400	11963000	4805400	6442200	10837000	12273000	8652700	9356200	10624000	12751000	7596400	10855000	6718700	11857000	10656000	7640400
AT1G77510.1	AT1G77510.1	605	LSGDEFDSFMALAEK	15	0	1658.75	166	11	yes	yes	2	4.8866e-27	322240000	35326000	48484000	28038000	23987000	21058000	2626600	15191000	28503000	18743000	43644000	19153000	37482000	35326000	40563000	41398000	39551000	37614000	37916000	40203000	41438000	42266000	43257000	42473000	44453000
AT1G77510.1	AT1G77510.1	605	LSGDEFDSFMALAEKLR	17	1	1927.93		11	yes	yes	3	5.4153e-06	110200000	13657000	23703000	7523900	4603300	7435400	1091800	5918300	7506200	3164000	16096000	4278000	15220000	13657000	19831000	11109000	7590000	13281000	15761000	15662000	10913000	7135000	15953000	9486700	18050000
AT1G77510.1	AT1G77510.1	605	LSGDEFDSFMALAEKLRADYDFAHTLDAK	29	2	3275.54		3	yes	yes	4;5	1.2357e-06	63350000	22413000	21789000	0	2345800	2918600	0	798330	0	0	6283700	0	6801300	22413000	18229000	0	3867800	5213200	0	2112700	0	0	6227900	0	8066200
AT3G25110.1	AT3G25110.1	1294	LSGDGQEINRGTTLWR	16	1	1801.91		5	yes	yes	3	0.0013322	60157000	10567000	7976000	2652700	2555400	4035200	0	2872600	6259800	0	9456400	3218900	10563000	10567000	6672900	3916600	4213300	7207600	0	7602000	9100500	0	9372500	7137900	12528000
AT1G76150.1	AT1G76150.1	589	LSGDYNPLHSDPEFAK	16	0	1788.83		1	yes	yes	3	0.069152	42816000	5685200	3959200	2537500	2890500	2750600	379520	2386100	3889200	4472000	4867900	3789700	5208900	5685200	3312300	3746600	4765800	4913000	5478500	6314600	5654100	10084000	4824700	8403900	6177700
ATCG00490.1	ATCG00490.1	2411	LSGGDHIHAGTVVGK	15	0	1446.76		10	yes	yes	2;3	6.7748e-142	937200000	64197000	106000000	142310000	183370000	92001000	632190	27876000	72842000	107170000	46187000	29383000	65223000	64197000	88685000	210120000	302350000	164330000	9126000	73772000	105900000	241680000	45777000	65158000	77353000
ATCG00490.1	ATCG00490.1	2411	LSGGDHIHAGTVVGKLEGDR	20	1	2017.03		8	yes	yes	4;5	4.8399e-05	35403000	13962000	4683600	2817500	3689100	2089200	0	989020	2300500	0	2805000	0	2067400	13962000	3918400	4160000	6082600	3731600	0	2617400	3344500	0	2780100	0	2451900
ATCG00490.1	ATCG00490.1	2411	LSGGDHIHAGTVVGKLEGDRESTLGFVDLLR	31	2	3247.69		1	yes	yes	4	0.062221	36029000	16533000	10981000	3022100	0	5492700	0	0	0	0	0	0	0	16533000	9187300	4462200	0	9811000	0	0	0	0	0	0	0
AT3G13470.1;AT1G55490.2;AT1G55490.1	AT1G55490.2	439;1164	LSGGVAVIQVGAQTETELKEK	21	1	2156.17		8	no	no	2;3	3.2973e-26	258340000	57243000	44920000	17696000	18291000	16125000	2183200	11914000	20852000	11113000	24949000	10964000	22085000	57243000	37581000	26128000	30159000	28803000	31516000	31528000	30314000	25060000	24728000	24314000	26192000
AT3G13470.1;AT1G55490.2;AT1G55490.1	AT1G55490.2	439;1164	LSGGVAVIQVGAQTETELKEKK	22	2	2284.26		2	no	no	3;4	8.541e-05	132260000	36767000	24930000	8823800	2480100	8621300	0	5169400	8187300	3637100	16914000	5074200	11660000	36767000	20857000	13028000	4089300	15399000	0	13680000	11903000	8201700	16764000	11252000	13829000
AT4G37550.1;AT4G37550.3	AT4G37550.1	1839	LSGIVDSPNAVATLAIPTAIFDQDIRPK	28	1	2921.59		4	yes	no	3	1.5133e-09	112010000	18104000	23973000	7945400	7529900	7731600	620580	5004600	10391000	0	13539000	4503300	12666000	18104000	20056000	11731000	12415000	13810000	8958300	13244000	15106000	0	13419000	9986200	15022000
AT4G09520.1;AT3G30841.1	AT4G09520.1	1557;1329	LSGNISGTDPLKDNR	15	1	1585.81		3	no	no	3	0.00029215	74958000	0	11554000	9108100	5243300	5384400	0	4628600	9298000	5178500	9506600	4852100	10205000	0	9666200	13448000	8645200	9617500	0	12249000	13518000	11678000	9422200	10760000	12103000
AT3G55410.1;AT5G65750.1	AT3G55410.1	1440;2386	LSGQDVERGTFSHR	14	1	1587.78		1	no	no	3	0.0026581	28629000	6318800	4509600	1809300	0	2562400	101810	1124000	2866300	789000	3930400	1038600	3578500	6318800	3772900	2671400	0	4577000	1469700	2974700	4167100	1779200	3895500	2303200	4244000
AT1G60810.1	AT1G60810.1	462	LSGQELPIR	9	0	1011.57		1	yes	yes	2	0.023652	16943000	0	0	1747700	1661000	2117400	375670	1845300	1741100	2075200	1444400	1309100	2626200	0	0	2580500	2738700	3782100	5422900	4883500	2531300	4679500	1431600	2903000	3114600
AT4G34260.1	AT4G34260.1	1803	LSGQPSDVYQIVGDLNLEFDSSHR	24	0	2675.28		1	yes	yes	3	0.0037628	11152000	0	0	0	0	0	0	0	0	0	11152000	0	0	0	0	0	0	0	0	0	0	0	11053000	0	0
AT4G34260.1	AT4G34260.1	1803	LSGQPSDVYQIVGDLNLEFDSSHRK	25	1	2803.38		1	yes	yes	4	0.061042	20536000	3174700	3492400	1113000	2946000	0	0	1503900	3007800	0	3108600	0	2190000	3174700	2921800	1643400	4857400	0	0	3980000	4372700	0	3081000	0	2597300
AT1G21750.1;AT1G21750.2	AT1G21750.1	234	LSGSEFDSFMAIAEK	15	0	1630.75	78	21	yes	no	2;3	5.863e-208	1302700000	132850000	177730000	125730000	86718000	82635000	15199000	76356000	98132000	84193000	164740000	86982000	171460000	132850000	148690000	185640000	142980000	147600000	219410000	202070000	142670000	189860000	163280000	192890000	203350000
AT1G21750.1;AT1G21750.2	AT1G21750.1	234	LSGSEFDSFMAIAEKLR	17	1	1899.94		18	yes	no	3	2.9167e-25	256920000	37965000	53994000	14804000	11324000	13539000	2667200	8261000	19578000	12902000	40965000	10522000	30397000	37965000	45172000	21857000	18671000	24184000	38503000	21862000	28463000	29095000	40602000	23333000	36050000
AT1G21750.1;AT1G21750.2	AT1G21750.1	234	LSGSEFDSFMAIAEKLRSELDFAHTSDAK	29	2	3201.53		14	yes	no	4;5	2.7286e-28	277730000	67050000	76478000	3457900	7680900	24635000	0	4050500	19406000	0	46662000	9936500	18374000	67050000	63984000	5105600	12664000	44002000	0	10719000	28213000	0	46248000	22035000	21791000
AT1G18270.1;AT1G18270.2;AT1G18270.3	AT1G18270.1	202	LSGTEDGLTVEDYEAK	16	0	1725.79		1	yes	no	2	0.001642	30150000	0	0	5819800	3950800	2356500	0	1922000	4327200	2165300	3234000	2996000	3378300	0	0	8593000	6514100	4209100	0	5086300	6290900	4882800	3205300	6643800	4006600
AT5G14260.3;AT5G14260.2;AT5G14260.1	AT5G14260.3	1990	LSGYPTTPKEDDALLADPSLSPR	23	1	2442.23		4	yes	no	3	0.0025413	83507000	15943000	18284000	7347100	8237300	8808800	0	2846900	5918900	0	7196100	3657500	5267800	15943000	15296000	10848000	13582000	15734000	0	7533900	8604900	0	7132300	8110600	6247500
AT3G51240.2;AT3G51240.1	AT3G51240.2	1395	LSIATFQNPAPDATVYPLKVR	21	1	2300.25		1	yes	no	3	0.010167	33160000	10267000	8153400	2341300	2369300	2784000	0	748560	1274000	0	2583200	0	2639100	10267000	6821400	3457000	3906500	4972700	0	1981000	1852200	0	2560300	0	3130000
AT2G19590.1	AT2G19590.1	720	LSIATFYNPAGDAIISPAPK	20	0	2045.08		2	yes	yes	2	0.0070905	10489000	0	0	1474800	1746300	1930400	0	585390	0	1015700	1767400	0	1968700	0	0	2177600	2879400	3448000	0	1549200	0	2290400	1751700	0	2334900
AT1G52400.2;AT1G52400.3;AT1G52400.1;AT2G44490.1	AT1G52400.2	411;980	LSIAWPR	7	0	841.481		19	no	no	2	0.0056753	36188000	4971500	5977800	3995800	3198900	2870800	419190	1359700	2666300	1500900	3915800	1600800	3710200	4971500	5001100	5899800	5274400	5127800	6051200	3598400	3876300	3384600	3881000	3549900	4400300
AT1G66270.2;AT1G66270.1;AT1G47600.2;AT1G51470.1;AT1G47600.1;AT1G66280.1	AT1G66270.2	512;513	LSIAWSR	7	0	831.46		10	no	no	2	0.0057229	61409000	6610700	10277000	12721000	9414100	5288900	901740	1563400	2507300	0	4031600	3465200	4629000	6610700	8597800	18782000	15522000	9447000	13017000	4137300	3645100	0	3995800	7684300	5490000
ATCG00480.1	ATCG00480.1	2410	LSIFETGIK	9	0	1006.57		0	yes	yes	2	0.049596	19860000	1563100	2632700	4518900	2326200	738530	0	766510	2104900	0	1731500	1747200	1730700	1563100	2202500	6672100	3835400	1319100	0	2028500	3060100	0	1716100	3874600	2052600
AT5G65020.1;AT5G65020.2	AT5G65020.1	2382	LSINKMGTDEWGLTR	15	1	1719.86	564	17	yes	no	2;3	8.98e-26	448390000	158280000	127040000	12993000	5426000	37448000	5506000	4856900	25864000	0	37849000	5153200	27970000	158280000	106280000	19184000	8946400	66889000	79482000	12853000	37601000	0	37513000	11427000	33172000
AT1G30580.1	AT1G30580.1	314	LSIPAENFPFCTIEPNEAR	19	0	2204.06		9	yes	yes	2	5.1721e-06	65746000	10294000	9061500	5630200	6069300	4645300	0	3136100	4882100	3909400	11193000	0	6925200	10294000	7581100	8312900	10007000	8297200	0	8299500	7097600	8815700	11094000	0	8213100
AT3G21370.1	AT3G21370.1	1263	LSISWPR	7	0	857.476		24	yes	yes	2	1.5924e-06	118500000	19697000	26272000	17522000	16471000	12492000	0	1733400	3501200	3084800	6367600	4265800	7088100	19697000	21980000	25871000	27158000	22313000	0	4587300	5090000	6956200	6311100	9459500	8406400
AT1G26570.1	AT1G26570.1	273	LSIYDPQVLEEQIRR	15	1	1857.99		8	yes	yes	3	0.00014678	99702000	14698000	14596000	5253800	5246600	5916700	666510	4192600	8469000	5620400	16944000	6547100	11551000	14698000	12211000	7757200	8650600	10568000	9621400	11095000	12312000	12674000	16794000	14519000	13700000
AT3G29360.2;AT3G29360.1	AT3G29360.2	1328	LSIYDPQVTEDQIQR	15	0	1803.9		43	yes	no	2;3	6.525e-233	3676300000	386260000	481450000	276800000	286020000	228940000	26358000	190100000	350620000	229080000	513510000	289720000	417410000	386260000	402790000	408690000	471600000	408920000	380490000	503080000	509740000	516580000	508960000	642470000	495050000
AT5G15490.1	AT5G15490.1	2003	LSIYDPQVTEEQIQR	15	0	1817.92		36	yes	yes	2;3	6.525e-233	1612600000	159910000	209590000	121360000	113980000	92462000	10970000	78952000	159840000	129590000	238760000	116210000	181010000	159910000	175340000	179190000	187940000	165150000	158360000	208940000	232370000	292220000	236650000	257690000	214680000
AT4G13940.1;AT4G13940.3;AT4G13940.2	AT4G13940.1	1589	LSKDQSDYVSIPIEGPYKPPHYR	23	2	2688.35		34	yes	no	4;5	5.1553e-20	295110000	10197000	20934000	31992000	22073000	7347100	1592200	26049000	37085000	14112000	54394000	30159000	39178000	10197000	17514000	47237000	36394000	13123000	22984000	68937000	53915000	31823000	53911000	66879000	46465000
AT5G15650.1	AT5G15650.1	2004	LSKEAVTVQQCYIELSK	17	1	1995.03		9	yes	yes	2;3	3.734e-43	419660000	15871000	118760000	50207000	0	6234500	4512600	3297100	0	27472000	130360000	43545000	19401000	15871000	99356000	74131000	0	11136000	65142000	8725500	0	61949000	129200000	96563000	23009000
AT5G02490.1	AT5G02490.1	1879	LSKEDIEKMVQEAEK	15	2	1775.9		1	yes	yes	4	0.00031725	22143000	4053400	3670800	2952600	1418900	0	0	1996300	2804100	0	3062200	0	2185200	4053400	3071100	4359500	2339400	0	0	5282900	4076700	0	3035100	0	2591600
AT3G11630.1;AT5G06290.1	AT3G11630.1	1136;1913	LSKEYFSAI	9	1	1056.55		8	no	no	2	0.022515	227910000	59011000	41714000	27991000	18670000	30062000	4175700	0	10289000	0	13895000	5906500	16199000	59011000	34899000	41329000	30784000	53696000	60278000	0	14958000	0	13772000	13098000	19212000
AT5G19180.1	AT5G19180.1	2043	LSKPLYDLMGR	11	1	1291.7		6	yes	yes	3	0.0021075	23156000	3874400	4172800	2026500	1427600	1678700	0	1177300	1824400	0	3840100	0	3134300	3874400	3491100	2992100	2353800	2998500	0	3115700	2652400	0	3806000	0	3717200
AT1G74030.1	AT1G74030.1	568	LSKYNQLLRIEEELGNVR	18	2	2173.19		9	yes	yes	3;4	1.0767e-19	150830000	36304000	49451000	2742500	2280100	12052000	747140	1322600	7709000	0	17427000	4147800	16648000	36304000	41372000	4049300	3759500	21526000	10785000	3500200	11207000	0	17273000	9197900	19744000
AT1G50380.1	AT1G50380.1	393	LSLLDRGFTFVIAHVR	16	1	1843.05		9	yes	yes	4	0.00031603	37608000	11029000	8567400	1737800	2699000	3567800	0	946930	2364300	0	3524100	0	3171800	11029000	7167700	2565800	4450100	6372600	0	2506000	3437300	0	3492900	0	3761700
AT3G63190.1	AT3G63190.1	1505	LSLPPLTSDR	10	0	1097.61		14	yes	yes	2	0.0013446	186740000	22412000	23964000	31403000	23421000	18011000	2587900	7707600	13553000	8417200	14447000	6181400	14633000	22412000	20049000	46367000	38617000	32170000	37357000	20397000	19703000	18981000	14319000	13707000	17355000
AT3G63190.1	AT3G63190.1	1505	LSLPPLTSDRR	11	1	1253.71		27	yes	yes	3	5.0342e-05	87878000	10033000	12614000	13327000	12209000	7845100	1335700	3926000	6544500	3747700	7577000	2646500	6071300	10033000	10553000	19678000	20131000	14013000	19282000	10390000	9514400	8451200	7509700	5868800	7200500
AT1G14400.1;AT1G14400.2;AT2G02760.1	AT1G14400.1	152	LSLQFSEDYPNKPPTVR	17	1	1990.02		8	yes	no	3	0.00011893	109760000	15165000	14843000	8605100	8356500	7048000	0	5168100	9515700	6550100	16134000	8327800	10044000	15165000	12418000	12705000	13778000	12589000	0	13677000	13834000	14771000	15991000	18467000	11912000
AT2G22420.1	AT2G22420.1	758	LSLSNIDSLR	10	0	1116.61		6	yes	yes	2	0.0084597	33178000	0	0	6691300	6936800	0	840840	0	7317200	0	0	3602500	7789100	0	0	9879700	11437000	0	12138000	0	10638000	0	0	7988700	9237800
AT5G19820.1	AT5G19820.1	2053	LSLSTQSSLK	10	0	1062.59		1	yes	yes	2	0.05794	16120000	1590900	1899200	1270200	1259900	1727000	293800	1511700	1273000	1722600	1859700	0	1712500	1590900	1588900	1875500	2077300	3084700	4241100	4000500	1850700	3884500	1843200	0	2031000
AT4G27090.1;AT2G20450.1	AT4G27090.1	1718	LSLTDIVIDINRVPK	15	1	1694.99		10	yes	no	3	0.00018139	43312000	7549200	9166700	6872400	2992500	753190	200400	0	3651300	2324100	5519900	2593100	1688700	7549200	7669000	10147000	4934100	1345300	2892900	0	5308300	5240900	5471000	5750300	2002800
AT2G25060.1	AT2G25060.1	779	LSLVVISPR	9	0	982.618		16	yes	yes	2	9.5038e-28	199590000	24427000	32188000	22356000	15299000	13608000	3151300	10077000	20728000	10865000	20566000	6085800	20235000	24427000	26929000	33008000	25226000	24307000	45491000	26668000	30134000	24500000	20384000	13495000	23999000
AT5G08280.1	AT5G08280.1	1929	LSMTENVASILSLDEMLPAVAQGAIGIACR	30	0	3129.59		3	yes	yes	3	0.00038793	35291000	15255000	6270200	666900	5247400	4119100	0	0	1835000	0	619090	0	1277900	15255000	5245800	984670	8652000	7357500	0	0	2667800	0	613600	0	1515600
AT5G49650.1;AT5G49650.2	AT5G49650.1	2240	LSNANFDFAK	10	0	1125.55		9	yes	no	2	0.0018047	53445000	5275800	7686900	5400400	4451600	4651100	0	3538500	5469800	0	6154800	3341200	7474700	5275800	6431000	7973700	7339800	8307700	0	9364300	7952100	0	6100200	7409200	8865000
AT4G08390.3;AT4G08390.2;AT4G08390.1;AT4G08390.4	AT4G08390.3	1548	LSNLGAEFNPPEGIVI	16	0	1668.87		14	yes	no	2	6.9295e-13	331880000	44021000	0	32880000	28364000	32476000	4845800	17938000	33055000	17258000	54941000	22153000	43947000	44021000	0	48547000	46768000	58008000	69952000	47471000	48056000	38916000	54453000	49126000	52121000
AT5G07870.1	AT5G07870.1	1926	LSNLNIVHMGSSPR	14	0	1523.79		10	yes	yes	3	0.00035123	59221000	9556700	7695400	0	4104400	4253200	0	0	5358700	3846300	11527000	4743800	8135800	9556700	6438100	0	6767400	7596900	0	0	7790500	8673500	11425000	10519000	9648900
AT4G30160.1;AT4G30160.2	AT4G30160.1	1750	LSPEAPIYVIMEGGEPSFFTR	21	0	2339.15		1	yes	no	2	0.069915	12689000	0	3403000	1539500	0	0	0	948350	2052900	0	3098900	0	1646400	0	2847000	2273000	0	0	0	2509700	2984600	0	3071500	0	1952600
AT3G48690.1	AT3G48690.1	1374	LSPGLNDTGISGIILLHPYFWSK	23	0	2527.35		10	yes	yes	3	1.6057e-08	173810000	25902000	31075000	8516300	14319000	13076000	809860	6571500	15825000	6817300	21809000	7404600	21681000	25902000	25998000	12574000	23609000	23357000	11691000	17391000	23006000	15373000	21615000	16420000	25714000
AT5G13120.2;AT5G13120.1	AT5G13120.2	1976	LSPINTSAFTSTSFRLR	17	1	1897.01		1	yes	no	3	0.048658	28399000	0	0	0	0	0	0	0	0	0	0	0	28399000	0	0	0	0	0	0	0	0	0	0	0	33680000
AT4G24220.2;AT4G24220.1	AT4G24220.2	1681	LSPLTDVTHVFYVTWTNR	18	0	2148.1		6	yes	no	3	0.00057613	34946000	3805400	4130800	2676600	4710500	2252300	0	2194500	3576200	0	5227100	2683200	3689600	3805400	3456000	3952000	7766800	4023000	0	5807500	5199100	0	5180800	5950200	4375800
AT5G43780.1	AT5G43780.1	2187	LSPSQLREEFIR	12	1	1473.79		5	yes	yes	3	0.02156	34938000	4558000	7533000	3847600	2906100	3615800	0	1217000	2525700	0	2524500	2389000	3820900	4558000	6302300	5681000	4791600	6458500	0	3220700	3671800	0	2502100	5297700	4531600
AT5G43780.1	AT5G43780.1	2187	LSPSQLREEFIRR	13	2	1629.9		2	yes	yes	4	0.03037	16453000	2593100	3386500	1276600	919650	1468500	237820	1204900	1321300	0	1505800	837230	1701900	2593100	2833300	1884900	1516300	2622900	3433000	3188600	1921000	0	1492400	1856600	2018400
AT1G78850.1	AT1G78850.1	621	LSPSVNTNGPYSLVMEAK	18	0	1905.95		5	yes	yes	2	1.7694e-08	122970000	11643000	25043000	14621000	10455000	7700000	0	5885100	10221000	4258500	18427000	0	14717000	11643000	20951000	21588000	17238000	13753000	0	15574000	14859000	9603100	18263000	0	17454000
AT4G39120.1	AT4G39120.1	1857	LSQAYLYTTSPHLFSEEAEKAYSR	24	1	2790.35		4	yes	yes	4	4.9829e-08	84807000	17182000	12010000	5261800	4302000	0	741090	3450100	6318500	3821700	14047000	5824700	11849000	17182000	10048000	7769000	7093200	0	10698000	9130300	9185800	8618000	13922000	12916000	14053000
AT5G28540.1;AT5G42020.1	AT5G42020.1	2170;2121	LSQEEIDRMVK	11	1	1346.69		10	no	no	3	0.00089051	53989000	5938600	7678700	5018900	5007400	3847300	632320	3252700	6276200	0	6457800	3412700	6466100	5938600	6424200	7410400	8256300	6872000	9127900	8608100	9124400	0	6400600	7567800	7668700
AT1G72550.2;AT1G72550.1	AT1G72550.2	562	LSQEPEFLPGR	11	0	1271.65		10	yes	no	2	3.575e-06	179360000	17988000	22233000	16646000	13649000	14508000	3161600	9881800	16249000	8118500	21482000	11430000	24015000	17988000	18600000	24578000	22505000	25914000	45640000	26151000	23623000	18307000	21292000	25346000	28481000
AT5G10360.1;AT5G10360.2	AT5G10360.1	1945	LSQEVSGDALGEEFKGYVFK	20	1	2202.08		23	yes	no	2;3	3.7392e-33	468160000	70137000	133300000	46769000	19488000	11966000	9794200	17028000	31157000	10622000	73271000	9151900	35478000	70137000	111520000	69055000	32131000	21374000	141380000	45062000	45297000	23952000	72621000	20295000	42076000
AT5G56740.1	AT5G56740.1	2310	LSQILVLPSFQGK	13	0	1428.83		1	yes	yes	2	0.0079365	20962000	2050200	2911000	1508500	1274600	1213500	0	1214100	2548100	793900	3172100	1862100	2413900	2050200	2435400	2227300	2101500	2167500	0	3213000	3704400	1790300	3144000	4129300	2862800
AT2G24020.1;AT2G24020.2	AT2G24020.1	774	LSQLVTEAYKDAHAK	15	1	1672.88		4	yes	no	3;4	0.0047914	74204000	9146700	11139000	10746000	8012400	6058000	0	5217300	6504200	1428000	10396000	1908900	3648400	9146700	9319000	15866000	13211000	10821000	0	13807000	9455900	3220100	10304000	4233100	4327000
AT3G48730.1	AT3G48730.1	1376	LSQPGTYEYLDKITK	15	1	1754.91		13	yes	yes	2;3	4.4885e-05	308880000	62292000	61849000	39388000	12809000	12399000	0	8995800	19158000	13831000	45725000	12855000	19573000	62292000	51744000	58157000	21120000	22146000	0	23806000	27852000	31190000	45319000	28506000	23214000
AT4G21600.1	AT4G21600.1	1658	LSQWQWTSTLHYVNTPEYR	19	0	2408.15		10	yes	yes	3	0.00016596	162300000	26103000	27986000	8871800	7348900	8733600	1086100	7298700	14182000	5765900	24114000	11566000	19239000	26103000	23414000	13099000	12117000	15600000	15678000	19315000	20618000	13002000	23900000	25649000	22817000
AT1G65930.1	AT1G65930.1	504	LSRDTYLNTEEFIDAVAAELKER	23	2	2682.35		29	yes	yes	3;4	1.3641e-50	1274100000	148080000	279840000	71091000	125300000	196950000	2783500	40849000	91045000	34893000	126640000	60571000	96037000	148080000	234120000	104970000	206590000	351800000	40182000	108100000	132360000	78685000	125520000	134320000	113900000
AT1G04410.1;AT5G43330.1	AT1G04410.1	37;2184	LSSALSAASSACDHIR	16	0	1644.79		1	no	no	3	0.00017575	40976000	0	0	5997900	9385400	4177300	0	0	0	6704700	9892700	4818300	0	0	0	8855900	15475000	7461500	0	0	0	15119000	9804900	10685000	0
AT1G77330.1	AT1G77330.1	603	LSSDCYKTEREEAFK	15	2	1861.85		4	yes	yes	3;4	0.00095731	89805000	9637500	13389000	13172000	7525100	9721800	989440	3922700	4192600	4045500	9477900	5599200	8131200	9637500	11202000	19449000	12407000	17365000	14283000	10381000	6095200	9122600	9393800	12416000	9643500
AT3G02090.1;AT3G02090.2	AT3G02090.1	1027	LSSDPTTTSQLVANEPASFTGSEVR	25	0	2593.25		7	yes	no	3	1.701e-07	117840000	19477000	18836000	0	14723000	0	2131500	6230300	10219000	0	22170000	10293000	13756000	19477000	15758000	0	24276000	0	30769000	16488000	14857000	0	21973000	22825000	16315000
AT1G76260.1	AT1G76260.1	592	LSSGGSELLCEGLFSHPNEIWDLASSPFDQR	31	0	3447.6		2	yes	yes	3	0.0006054	43917000	11112000	12548000	4593800	7315800	8346900	0	0	0	0	0	0	0	11112000	10498000	6782800	12062000	14909000	0	0	0	0	0	0	0
AT2G26590.3;AT2G26590.2;AT2G26590.1	AT2G26590.3	789	LSSHLPEGHSRAEDILELLQSPPFR	25	1	2827.46		15	yes	no	4;5	1.5361e-11	105010000	19281000	13829000	4383400	8447400	8720900	0	2912000	12068000	0	24123000	0	11243000	19281000	11570000	6472100	13928000	15577000	0	7706300	17545000	0	23909000	0	13334000
AT1G51510.1	AT1G51510.1	400	LSSRDFESLGSDGRPGPQR	19	2	2060		11	yes	yes	4	7.0517e-15	265030000	48668000	40952000	18203000	14947000	15525000	2969900	12360000	26385000	9042000	33841000	11619000	30515000	48668000	34261000	26877000	24644000	27730000	42872000	32709000	38359000	20390000	33541000	25765000	36190000
AT2G04030.2;AT2G04030.1;AT3G07770.1	AT2G04030.2	665;1097	LSSSPCVLVSGK	12	0	1232.64		9	no	no	2	0.00019497	144030000	8425500	11074000	20650000	28992000	32393000	2807000	11746000	0	9610100	0	5560100	12774000	8425500	9264700	30490000	47802000	57860000	40520000	31085000	0	21671000	0	12330000	15149000
AT1G13930.3;AT1G13930.2;AT1G13930.1	AT1G13930.3	149	LSSSTPEEPDHNKPVEGTETATRPATNAELMASAK	35	2	3665.75		9	yes	no	4;5	3.3019e-113	745610000	158900000	277070000	138590000	29491000	50222000	12960000	5965500	11299000	4416500	22382000	4928200	29388000	158900000	231810000	204630000	48625000	89706000	187080000	15787000	16426000	9959300	22183000	10929000	34854000
AT2G24200.1;AT2G24200.2;AT2G24200.3	AT2G24200.1	775	LSSVSALASGIVLGLFEDGR	20	0	1990.07		13	yes	no	2;3	2.8307e-10	59379000	3445000	6926200	6588500	10553000	4482600	0	1498600	6555000	2044700	8249700	3995300	5040500	3445000	5794600	9727900	17400000	8006800	0	3965800	9529700	4610900	8176500	8859700	5977900
AT2G24200.1;AT2G24200.2;AT2G24200.3	AT2G24200.1	775	LSSVSALASGIVLGLFEDGRYK	22	1	2281.23		1	yes	no	3	0.0013871	15823000	0	0	0	2140300	1194100	0	1196400	2564600	0	4561100	1858400	2307900	0	0	0	3529000	2132900	0	3166100	3728500	0	4520700	4121000	2737100
AT4G24510.1	AT4G24510.1	1684	LSSVVPASVVGENKPR	16	1	1637.91		21	yes	yes	2;3	4.4845e-11	588220000	81546000	92112000	5697000	32538000	41889000	5044200	29562000	59520000	38573000	96841000	32689000	72209000	81546000	77063000	8411600	53648000	74821000	72816000	78232000	86530000	86982000	95982000	72489000	85639000
AT3G27740.1;AT3G27740.2	AT3G27740.1	1318	LSSYGCQITVVPSTFPAAEALK	22	0	2338.19		3	yes	no	2	0.0063498	69810000	7611900	11758000	4589500	4514900	4490200	0	3349400	8040600	0	10799000	4787600	9869200	7611900	9836800	6776300	7444300	8020200	0	8863700	11690000	0	10703000	10617000	11705000
AT4G39150.2;AT4G39150.1	AT4G39150.2	1858	LSTAGFGEAMLHTVGYIYTR	20	0	2186.08		2	yes	no	3	7.8049e-05	20487000	4262000	2632600	1476100	2174600	2139400	153650	1084900	1539500	0	2358800	1030400	1634500	4262000	2202500	2179500	3585400	3821300	2218100	2871200	2238200	0	2337900	2284900	1938600
AT3G47590.1	AT3G47590.1	1364	LSTDIHEACLK	11	0	1285.63		2	yes	yes	3	0.034756	14695000	0	779750	2617800	1934800	1103100	0	1750900	2608800	0	2188800	0	1711600	0	652350	3865100	3190200	1970200	0	4633500	3792600	0	2169400	0	2030000
AT2G36410.3;AT2G36410.2;AT2G36410.1	AT2G36410.3	880	LSTIREELESMADPMRK	17	2	2005		2	yes	no	4	0.002403	21117000	2856100	2601800	1047200	1148900	1563400	237080	1553600	1978700	0	3862600	0	4267500	2856100	2176700	1546200	1894400	2792600	3422300	4111400	2876700	0	3828300	0	5061200
AT5G44340.1	AT5G44340.1	2197	LSTKEVDEQMMNIQNK	16	1	1906.91		5	yes	yes	3	0.00027872	72157000	8874300	10575000	0	0	4803900	0	6169000	9147500	0	15986000	6567600	10033000	8874300	8847500	0	0	8580500	0	16326000	13299000	0	15845000	14564000	11899000
AT3G52300.1	AT3G52300.1	1402	LSTMTADEYFEKHPELK	17	1	2037.97		13	yes	yes	4	1.1118e-08	146400000	20149000	18140000	11384000	6919500	4883400	1652400	6657000	13483000	7643200	24654000	8713200	22121000	20149000	15176000	16808000	11409000	8722600	23853000	17617000	19601000	17236000	24435000	19322000	26235000
AT3G52300.1	AT3G52300.1	1402	LSTMTADEYFEKHPELKK	18	2	2166.07		3	yes	yes	4	0.00055751	54617000	7621000	7235000	3420700	3204300	2410200	0	2266600	5060000	2723000	8884500	3998800	7792700	7621000	6053000	5050700	5283400	4305100	0	5998400	7356300	6140400	8805700	8867400	9242100
AT1G75780.1;AT1G20010.1	AT1G20010.1	583;211	LSTPSFGDLNHLISATMSGVTCSLR	25	0	2663.3		2	no	no	3	3.8144e-07	0	0	0	0	0	0	0	0	0	0	0	0	0	0	0	0	0	0	0	0	0	0	0	0	0
AT5G55220.1	AT5G55220.1	2297	LSVEVPEIVCEDCYQR	16	0	1994.91		6	yes	yes	2	0.00042179	56461000	9114000	8045900	7516700	9811100	7909000	293090	2193800	3605200	0	3976500	0	3995800	9114000	6731400	11098000	16177000	14127000	4231000	5805600	5241200	0	3941200	0	4739000
AT4G35830.1;AT4G35830.2	AT4G35830.1	1823	LSVFDAAMK	9	0	980.5		8	yes	no	2	0.0052983	96533000	6492900	8589000	8030400	7310600	5773500	0	6826400	8097800	17831000	11131000	6367700	10083000	6492900	7185800	11857000	12054000	10313000	0	18065000	11773000	40209000	11032000	14121000	11958000
AT2G05710.1	AT2G05710.1	671	LSVFDAAMR	9	0	1008.51	189	32	yes	yes	2	5.8334e-28	568020000	48563000	68746000	52946000	57454000	41510000	6326800	33519000	55306000	43468000	63609000	32875000	63693000	48563000	57514000	78175000	94730000	74144000	91330000	88704000	80404000	98022000	63045000	72901000	75539000
AT4G26970.1	AT4G26970.1	1715	LSVFDAASKYK	11	1	1227.65		3	yes	yes	3	0.01127	20379000	2573100	4059800	2047100	984060	1176800	229180	848770	1734000	808580	2567100	1086200	2264600	2573100	3396500	3022500	1622500	2102000	3308300	2246200	2521000	1823400	2544300	2408700	2685800
AT4G26690.1	AT4G26690.1	1707	LSVFPVAQSFITTQTNVVEK	20	0	2207.18		6	yes	yes	3	1.2859e-05	92620000	8821500	13282000	9314900	5658100	4766500	349720	3815100	9851000	4120400	16171000	5571700	10897000	8821500	11112000	13753000	9329200	8513800	5048400	10096000	14322000	9291600	16028000	12355000	12924000
AT4G26690.1	AT4G26690.1	1707	LSVFPVAQSFITTQTNVVEKLQK	23	1	2576.42		4	yes	yes	3	5.2811e-12	71747000	21661000	18492000	2795800	1514800	4184000	429380	1606900	3272800	1095700	10432000	1940900	4322200	21661000	15470000	4128000	2497600	7473400	6198300	4252400	4758000	2470900	10340000	4304100	5126100
AT1G29900.1	AT1G29900.1	305	LSVGYTLDQIPNDITR	16	0	1803.94		9	yes	yes	2;3	8.593e-11	246110000	41635000	48742000	16471000	18645000	18088000	0	10982000	20424000	0	41412000	932520	28781000	41635000	40779000	24319000	30742000	32308000	0	29062000	29693000	0	41045000	2067900	34134000
AT1G77090.1	AT1G77090.1	601	LSVIVAPVLR	10	0	1065.69		2	yes	yes	2	0.0017353	11787000	3311500	3997100	4478300	0	0	0	0	0	0	0	0	0	3311500	3344000	6612200	0	0	0	0	0	0	0	0	0
AT2G05710.1	AT2G05710.1	671	LSVPENTLYSWDPNSTYIHEPPYFK	25	0	2996.42		15	yes	yes	3	0.00015349	174860000	15789000	17046000	14840000	22764000	9459200	0	0	19276000	12423000	28793000	12858000	21610000	15789000	14261000	21911000	37534000	16896000	0	0	28023000	28013000	28537000	28512000	25630000
AT1G04410.1;AT5G43330.1	AT1G04410.1	37;2184	LSVPVSDVK	9	0	942.539		25	no	no	2	0.0018281	1520700000	29626000	52078000	199270000	233120000	220010000	23854000	178080000	84620000	148260000	88848000	102100000	160880000	29626000	43570000	294220000	384370000	392980000	344340000	471280000	123020000	334320000	88060000	226410000	190800000
AT1G04410.1	AT1G04410.1	37	LSVPVSDVKNVIIWGNHSSSQYPDVNHAK	29	1	3189.62		47	yes	yes	3;4;5;6	6.4013e-179	5631700000	1490000000	1434600000	207930000	185250000	396980000	27734000	119570000	319240000	97803000	689740000	196440000	466390000	1490000000	1200200000	307010000	305450000	709070000	400350000	316440000	464110000	220550000	683620000	435610000	553130000
AT5G43330.1	AT5G43330.1	2184	LSVPVSDVKNVIIWGNHSSTQYPDVNHATVK	31	1	3403.75		5	yes	yes	4;5	6.5043e-11	310840000	119370000	100400000	15259000	13675000	6216700	1380500	3439800	22283000	0	0	0	28816000	119370000	83994000	22530000	22548000	11104000	19928000	9103000	32395000	0	0	0	34176000
AT3G20790.1	AT3G20790.1	1256	LSYVEGARDVAVLEAMLESGAK	22	1	2307.18		1	yes	yes	3	0.0036745	64816000	9855600	11247000	6916900	2371400	4024800	0	3399900	6450700	0	8056500	5884900	6608300	9855600	9409400	10213000	3910100	7188900	0	8997400	9378100	0	7985000	13050000	7837400
AT3G16460.2;AT3G16460.1	AT3G16460.2	1215	LTAEGGETGAVWDDGSHDDVK	21	0	2157.95		1	yes	no	3	0.0081803	61470000	2916800	4194100	5438400	5814300	3994500	791590	4675200	5472200	6921900	8389600	5279400	7582200	2916800	3508900	8029700	9586600	7134900	11427000	12372000	7955500	15609000	8315200	11707000	8992400
AT3G16460.2;AT3G16460.1	AT3G16460.2	1215	LTAEGGETGAVWDDGSHDDVKK	22	1	2286.04		1	yes	no	4	0.02266	193050000	10526000	17433000	19665000	15858000	10300000	5282100	13207000	19682000	17447000	27374000	16288000	19987000	10526000	14584000	29035000	26147000	18397000	76250000	34951000	28614000	39343000	27132000	36118000	23704000
AT1G06000.1	AT1G06000.1	55	LTAEQTAALAAALEK	15	0	1499.82		12	yes	yes	2;3	9.7601e-27	144040000	17980000	23796000	13475000	15657000	9745300	0	7208700	11774000	5433200	15120000	8639700	15211000	17980000	19908000	19896000	25815000	17407000	0	19077000	17117000	12252000	14986000	19159000	18040000
AT1G17290.1	AT1G17290.1	191	LTAFHQSFMDEFRD	14	1	1742.77		24	yes	yes	2;3	4.8424e-06	254850000	25335000	38665000	28434000	25232000	15283000	1490500	13755000	23354000	13589000	27552000	19188000	22972000	25335000	32348000	41983000	41602000	27298000	21515000	36400000	33953000	30644000	27308000	42550000	27245000
AT3G61540.1	AT3G61540.1	1491	LTAFVLSLSTTPSR	14	0	1491.83		1	yes	yes	2	0.058998	1005900000	125440000	188910000	160220000	151580000	80790000	18963000	32093000	61088000	0	72010000	44557000	70211000	125440000	158050000	236570000	249920000	144310000	273740000	84930000	88811000	0	71371000	98806000	83269000
AT5G60980.1;AT5G60980.2	AT5G60980.1	2339	LTAPPAEPAARPEASAHENVPNSSHVDVEDDGHSIYVR	38	1	4033.92		1	yes	no	6	0.00026793	37328000	0	0	0	0	0	0	0	0	6792000	14955000	0	15581000	0	0	0	0	0	0	0	0	15316000	14823000	0	18478000
AT2G38700.1	AT2G38700.1	910	LTCSDSNQFHAVCMDTSPPIFYMNDTSHR	29	0	3430.45		1	yes	yes	3	0.059873	16837000	14245000	0	0	0	0	0	0	0	2591700	0	0	0	14245000	0	0	0	0	0	0	0	5844300	0	0	0
AT2G46740.1	AT2G46740.1	999	LTCTDGNDGLFISTK	15	0	1640.77		1	yes	yes	2	0.014335	14289000	0	5646100	3741100	2945500	1956700	0	0	0	0	0	0	0	0	4723600	5523700	4856700	3494900	0	0	0	0	0	0	0
AT3G52880.1;AT3G52880.2	AT3G52880.1	1406	LTDFGVKGADSKNILYLR	18	2	2009.09		2	yes	no	3;4	0.00053178	44214000	16787000	17648000	0	805470	1611300	0	0	0	0	4077600	0	3284100	16787000	14765000	0	1328100	2878100	0	0	0	0	4041400	0	3894900
AT5G48580.1;AT3G25220.1	AT5G48580.1	2231;1295	LTDGTVFDSSFER	13	0	1472.68		3	no	no	2	4.9332e-05	66293000	2530200	2994600	5613200	6679800	4225100	1799700	5295400	9704400	7981600	8785100	4463300	6220300	2530200	2505300	8287900	11014000	7546800	25980000	14014000	14108000	17999000	8707100	9897600	7377200
AT5G48580.1	AT5G48580.1	2231	LTDGTVFDSSFERGDPFEFK	20	1	2293.05		2	yes	yes	3	0.0018429	63592000	3467600	7949700	6467100	4892300	3921900	0	3555900	6895500	3865200	8876000	5517900	8182500	3467600	6650900	9548700	8066500	7005200	0	9410300	10025000	8716100	8797300	12236000	9704300
AT2G37760.4;AT2G37760.3;AT2G37760.5;AT2G37760.2;AT2G37760.1	AT2G37760.4	900	LTDLLNVAR	9	0	1013.59		10	yes	no	2	0.0022101	58083000	8781900	6873700	0	7180600	5060700	565660	2936100	4985900	5178500	6231500	3509600	6778400	8781900	5750700	0	11839000	9039300	8165500	7770000	7248600	11678000	6176200	7782700	8039100
AT3G55410.1;AT5G65750.1	AT3G55410.1	1440;2386	LTDSFLDGTSSVYLEELQR	19	0	2172.06		5	no	no	2	0.00071877	38381000	0	4607800	5743100	5567700	1887700	415610	2235200	4684700	0	6789600	3173100	3276700	0	3855000	8479700	9180200	3371700	5999600	5915300	6810700	0	6729400	7036400	3886100
AT5G26742.3;AT5G26742.1;AT5G26742.2	AT5G26742.3	2104	LTEEAGDYTAFRR	13	1	1527.73		1	yes	no	3	0.00064666	28665000	7391200	4602900	3099300	4337000	2353000	197860	1165400	1565900	0	1805000	0	2148100	7391200	3850800	4576200	7150800	4202900	2856200	3084100	2276500	0	1788900	0	2547600
AT4G37870.1	AT4G37870.1	1842	LTEEILAAGPIF	12	0	1272.7		2	yes	yes	2	0.0052268	57023000	6770700	7222900	6451200	9466400	4076200	453280	3795300	4344500	0	5311200	3539700	5591400	6770700	6042800	9525200	15608000	7280900	6543300	10044000	6316100	0	5264100	7849300	6631300
AT1G79690.1	AT1G79690.1	634	LTELSEADQKALGLIVK	17	1	1827.04		9	yes	yes	2;3	3.678e-33	137200000	23381000	37648000	9948700	4736800	13531000	0	4434000	9858400	0	13211000	4786800	15666000	23381000	31497000	14689000	7810000	24169000	0	11734000	14332000	0	13094000	10615000	18580000
AT5G13980.1;AT5G13980.2	AT5G13980.1	1987	LTEMSLSANQER	12	0	1377.66		4	yes	no	2	9.8037e-05	46739000	0	4029100	6096500	5860100	4679300	0	4338200	3346500	3860100	5198400	2773700	6557300	0	3370800	9001400	9662300	8358100	0	11481000	4865200	8704500	5152300	6150900	7776900
AT1G49820.1	AT1G49820.1	386	LTEQVVFSDPYR	12	0	1452.72		12	yes	yes	2	2.5059e-08	114150000	11243000	12556000	8883800	10213000	8057400	993810	5611800	11317000	9236500	15226000	9430600	11384000	11243000	10504000	13117000	16840000	14392000	14346000	14851000	16453000	20829000	15091000	20913000	13501000
AT1G32470.1;AT2G35370.1	AT2G35370.1	865;331	LTESPGLINSSPYEDGWMIK	20	0	2236.07	93	43	no	no	2;3	2.3522e-283	1153900000	149600000	291870000	273900000	67609000	60645000	9350000	29983000	58699000	27203000	67295000	28151000	89560000	149600000	244180000	404410000	111470000	108320000	134970000	79347000	85337000	61343000	66698000	62427000	106220000
AT3G04600.3;AT3G04600.2;AT3G04600.1	AT3G04600.3	1059	LTEVLTEIVER	11	0	1300.72		3	yes	no	2	3.3285e-07	59738000	9372200	9338300	5458700	6909500	6089300	0	3191100	4734200	0	7717200	0	6927400	9372200	7812600	8059800	11393000	10877000	0	8445000	6882600	0	7648800	0	8215900
AT4G36760.1	AT4G36760.1	1831	LTEVTVSDKLESLR	14	1	1588.87		7	yes	yes	2;3	1.8434e-22	277450000	25004000	45865000	26179000	20858000	15607000	3023600	13807000	21127000	14011000	40080000	22085000	29805000	25004000	38372000	38654000	34391000	27876000	43647000	36539000	30715000	31594000	39724000	48975000	35348000
AT3G06580.1	AT3G06580.1	1082	LTGAGWGGCAVALVK	15	0	1458.77		4	yes	yes	2	2.3185e-09	134520000	12206000	15376000	15347000	13032000	10493000	385800	9059500	12902000	10001000	17552000	0	18164000	12206000	12864000	22659000	21488000	18742000	5569300	23975000	18758000	22551000	17396000	0	21542000
AT3G55220.1;AT3G55200.1	AT3G55220.1	1437	LTGAQKDYIVVGSDSGR	17	1	1764.9		6	yes	no	3	0.00079429	31051000	4151300	4487300	2920100	2503300	1945900	0	2214400	3999900	0	4408100	0	4420900	4151300	3754200	4311600	4127400	3475700	0	5860100	5815100	0	4369000	0	5243100
AT2G39020.1	AT2G39020.1	915	LTGDALEAFDQVNI	14	0	1504.74		6	yes	yes	2	0.0035762	52570000	8013000	6499300	3982900	5325700	5429200	466520	2695500	5945600	0	6956400	2204000	5052000	8013000	5437500	5880800	8781100	9697500	6734500	7133300	8643700	0	6894700	4887500	5991600
AT3G58840.2;AT3G58840.1	AT3G58840.2	1469	LTGEIEEMKDVEAEMNQR	18	1	2120.97		2	yes	no	3	5.6535e-05	63732000	8717900	8709200	4395700	3746300	2754400	0	3683600	7132800	0	9864800	4122000	10605000	8717900	7286300	6490200	6177000	4919800	0	9748400	10370000	0	9777300	9140700	12578000
AT1G66200.1;AT1G66200.3;AT5G37600.1	AT1G66200.1	509;2139	LTGHHETADINTFLWGVANR	20	0	2251.11		48	no	no	2;3;4	4.638e-117	1365700000	321330000	355450000	161560000	191200000	111990000	9141100	7896700	31010000	12985000	82416000	51948000	28817000	321330000	297370000	238540000	315250000	200030000	131960000	20898000	45082000	29282000	81685000	115200000	34177000
AT1G66200.1;AT1G66200.3;AT5G37600.1	AT1G66200.1	509;2139	LTGHHETADINTFLWGVANRGASIR	25	1	2735.39		1	no	no	4	0.0031976	13269000	13269000	0	0	0	0	0	0	0	0	0	0	0	13269000	0	0	0	0	0	0	0	0	0	0	0
AT3G54660.1	AT3G54660.1	1433	LTGIYKNILSK	11	1	1248.74		5	yes	yes	3	0.027567	31986000	8194900	9361600	2640200	0	2524100	390510	0	2994100	1429800	0	0	4450500	8194900	7832100	3898300	0	4508600	5637200	0	4352800	3224300	0	0	5278200
AT1G48830.2;AT1G48830.1	AT1G48830.2	377	LTGKDVVFEFPITEA	15	1	1664.87		3	yes	no	2	0.0080203	43426000	7456300	7302400	7618200	3324700	1629800	0	1313400	3163300	2628800	7224800	1764300	0	7456300	6109300	11248000	5481900	2911100	0	3475800	4598800	5928000	7160700	3912400	0
AT1G48470.1	AT1G48470.1	372	LTGKHETADINTFSWGVADR	20	1	2217.08		2	yes	yes	4	0.0056823	34154000	3328100	3996800	2934400	3185800	2129300	0	3015300	4633500	0	4987500	0	5943000	3328100	3343800	4332700	5252800	3803300	0	7979600	6736200	0	4943300	0	7048300
AT1G48470.1	AT1G48470.1	372	LTGKHETADINTFSWGVADRGASVR	25	2	2687.34		2	yes	yes	4	0.003371	34837000	11545000	7022800	0	2496300	2500500	0	0	3234200	1148000	5378300	1511600	0	11545000	5875400	0	4115900	4466400	0	0	4701900	2588700	5330600	3352100	0
AT3G17820.1	AT3G17820.1	1228	LTGKHETADINTFSWGVANR	20	1	2216.1		28	yes	yes	2;3;4	4.3774e-40	902560000	159560000	171700000	65118000	69456000	69895000	0	47375000	74830000	46063000	71225000	67601000	59734000	159560000	143650000	96147000	114520000	124840000	0	125370000	108790000	103870000	70593000	149910000	70844000
AT5G35630.3;AT5G35630.2;AT5G35630.1	AT5G35630.3	2130	LTGKHETASIDQFSWGVANR	20	1	2216.1		14	yes	no	2;3;4	3.1691e-19	541780000	159560000	75951000	55655000	30586000	27986000	8959500	21285000	26966000	17929000	66478000	0	50432000	159560000	63542000	82175000	50430000	49988000	129330000	56329000	39204000	40429000	65888000	0	59812000
AT1G37130.1	AT1G37130.1	348	LTGKHPFNSEAPLNR	15	1	1679.87		2	yes	yes	3	0.0011265	10092000	0	4161700	1522000	1176400	259630	0	0	0	0	2971900	0	0	0	3481800	2247200	1939600	463750	0	0	0	0	2945600	0	0
AT1G27310.1	AT1G27310.1	279	LTGLPFQQCK	10	0	1190.61		2	yes	yes	2	3.5258e-07	28378000	0	0	0	0	0	3149800	11390000	0	13838000	0	0	0	0	0	0	0	0	45469000	30142000	0	31205000	0	0	0
AT1G79530.1	AT1G79530.1	631	LTGMAFRVPTSNVSVVDLTCRLEK	24	2	2692.4		4	yes	yes	4	3.8715e-08	61612000	13607000	10080000	3245300	0	4949900	0	1821100	6323800	1862400	10278000	0	9445200	13607000	8432800	4791700	0	8841300	0	4819400	9193600	4199800	10186000	0	11202000
AT1G17160.2;AT1G17160.1	AT1G17160.2	188	LTGMPTETFEQISQAVAK	18	0	1949.98		3	yes	no	2	0.0014818	39563000	0	4915400	2645000	3438500	4448200	0	3445000	5816600	0	7434100	2725400	4694400	0	4112300	3905300	5669500	7945300	0	9116700	8456300	0	7368100	6043700	5567500
AT1G13440.1;AT1G13440.2;AT3G04120.1	AT3G04120.1	146;1055	LTGMSFR	7	0	810.406		4	no	no	2	0.010464	31609000	964400	1453900	4128900	6554100	3724500	285350	3587700	2361500	0	2870100	2935800	2742400	964400	1216400	6096300	10807000	6652600	4119100	9494500	3433200	0	2844600	6510300	3252400
AT1G13440.1;AT1G13440.2;AT3G04120.1	AT3G04120.1	146;1055	LTGMSFRVPTVDVSVVDLTVR	21	1	2290.24		0	no	no	3	0.044249	28293000	0	0	0	0	0	0	2966100	0	0	12061000	0	13266000	0	0	0	0	0	0	7849400	0	0	11954000	0	15733000
AT1G13440.1;AT1G13440.2;AT3G04120.1	AT3G04120.1	146;1055	LTGMSFRVPTVDVSVVDLTVRLEK	24	2	2660.46		5	no	no	3;4	2.2994e-11	100020000	43094000	25919000	1592700	2864300	8396200	0	506740	7553600	0	1701700	958820	7434600	43094000	21684000	2351600	4722700	14997000	0	1341000	10981000	0	1686600	2126200	8817400
AT4G25910.1	AT4G25910.1	1703	LTGPAAGVMTVR	12	0	1171.64		1	yes	yes	2	0.00040125	35304000	5631700	0	3006600	3698600	4336600	0	2233100	4551200	0	5176200	1464300	5205400	5631700	0	4439300	6098400	7746000	0	5909700	6616600	0	5130300	3247200	6173500
AT4G35830.1;AT4G35830.2	AT4G35830.1	1823	LTGRSDDTVSMIEAYLR	17	1	1925.95		26	yes	no	2;3	1.9719e-64	559310000	119660000	124280000	29145000	19921000	40747000	4924600	13533000	33777000	17701000	69898000	19185000	66539000	119660000	103970000	43033000	32846000	72782000	71089000	35813000	49106000	39915000	69278000	42544000	78915000
AT2G05710.1	AT2G05710.1	671	LTGRSDETVAMIEAYLR	17	1	1923.97	190	28	yes	yes	3	5.105e-33	646950000	100260000	141470000	37362000	44499000	57202000	7813300	20946000	45290000	22196000	75053000	19638000	75221000	100260000	118360000	55164000	73371000	102170000	112790000	55431000	65843000	50052000	74388000	43548000	89212000
AT4G26970.1	AT4G26970.1	1715	LTGRSDETVSMIESYLR	17	1	1955.96		7	yes	yes	3	2.8573e-05	22868000	0	0	7720300	4657400	10490000	0	0	0	0	0	0	0	0	0	11399000	7679200	18737000	0	0	0	0	0	0	0
AT5G42850.2;AT5G42850.1	AT5G42850.2	2178	LTGVPTLVR	9	0	954.586		2	yes	no	2	0.035539	35147000	2837500	3504800	3716100	2625200	2440100	558090	2405700	3298200	2869000	3930000	2453900	4508400	2837500	2932200	5486800	4328400	4358400	8056400	6366400	4794900	6469700	3895100	5441700	5347000
AT2G35040.2;AT2G35040.1	AT2G35040.2	863	LTHFPEMLDGR	11	0	1314.64		23	yes	no	3	0.00089649	50200000	4749100	6750600	4241000	4314600	3198000	643730	2976700	4603000	3314100	6703000	3127100	5578800	4749100	5647700	6261800	7114000	5712200	9292600	7877600	6691800	7473300	6643500	6934500	6616300
AT1G20950.1	AT1G20950.1	226	LTIFDIAK	8	0	919.538		17	yes	yes	2	0.0093789	114390000	6181100	10948000	10468000	10603000	6161100	693340	8384100	12111000	11427000	16059000	8454300	12899000	6181100	9159600	15456000	17482000	11005000	10009000	22188000	17607000	25767000	15917000	18748000	15298000
AT2G17360.1;AT5G58420.1;AT5G07090.1;AT5G07090.2	AT2G17360.1	701	LTIIEEAR	8	0	943.534		9	yes	no	2	0.0050871	45823000	0	3276500	10212000	4784300	3671800	3012200	4179000	2463100	4667800	3318900	2595600	3641900	0	2741200	15079000	7888300	6558400	43483000	11059000	3580900	10526000	3289500	5755800	4319200
AT5G04740.1	AT5G04740.1	1901	LTIINNLLK	9	0	1040.66		6	yes	yes	2	0.019381	18599000	0	5603600	5342100	0	0	0	0	0	3994500	0	3659200	0	0	4688100	7887500	0	0	0	0	0	9007600	0	8114500	0
AT4G21445.1	AT4G21445.1	1655	LTISSLNLLR	10	0	1128.69		3	yes	yes	2	0.011666	29499000	7208500	6507100	4878800	3015200	3428000	0	0	1045200	765570	1039000	0	1612100	7208500	5444000	7203500	4971500	6122900	0	0	1519500	1726400	1029800	0	1911900
AT3G02230.1	AT3G02230.1	1030	LTKEAVTVQQCYMELSK	17	1	2027.01		5	yes	yes	3	8.3966e-05	156400000	24503000	0	15544000	6145900	13005000	0	10933000	17713000	0	44042000	0	24517000	24503000	0	22951000	10133000	23229000	0	28934000	25751000	0	43651000	0	29077000
AT2G24200.1;AT2G24200.2;AT2G24200.3;AT4G30920.1	AT2G24200.1	775;1759	LTLADALVYACNQGVDK	17	0	1849.92		8	no	no	2;3	3.4258e-05	72095000	1723600	3370900	9951000	13115000	1918000	0	5210600	8689500	5265000	13349000	0	9502300	1723600	2820200	14693000	21624000	3425800	0	13789000	12633000	11873000	13231000	0	11270000
AT3G51260.2;AT3G51260.1;AT5G66140.1	AT3G51260.2	1396	LTLEDPVTVEYITR	14	0	1647.87		28	yes	no	2;3	4.1394e-21	534830000	57966000	68504000	42812000	49853000	28053000	1043800	23087000	51709000	27069000	93091000	38292000	53352000	57966000	57312000	63212000	82198000	50107000	15068000	61098000	75176000	61042000	92265000	84914000	63275000
AT5G56680.1	AT5G56680.1	2309	LTLETLRDVLHLR	13	1	1577.93		8	yes	yes	3	6.5137e-05	35627000	6704100	5670100	3148900	4097400	0	0	2667500	4103100	0	0	2430300	6806000	6704100	4743800	4649400	6755800	0	0	7059300	5965100	0	0	5389300	8071800
AT3G61050.2;AT3G61050.1	AT3G61050.2	1487	LTLGNVAPKIEGIR	14	1	1479.88		1	yes	no	2	0.057598	13066000	0	0	0	0	0	0	0	0	13066000	0	0	0	0	0	0	0	0	0	0	0	29464000	0	0	0
AT1G06550.1	AT1G06550.1	61	LTLNILR	7	0	841.539		9	yes	yes	2	0.0057008	35792000	5396500	6269800	3638500	3418000	2629900	306900	1147700	3088900	1832500	2740400	1852100	3471100	5396500	5245400	5372200	5635600	4697500	4430200	3037300	4490700	4132400	2716000	4107200	4116700
AT2G44060.2;AT2G44060.1	AT2G44060.2	973	LTLPLEK	7	0	812.501		7	yes	no	2	0.019059	22720000	1576400	3179400	3761800	2073100	2484100	559200	1261600	2837000	2216800	2770200	0	0	1576400	2660000	5554300	3418200	4437000	8072400	3338700	4124400	4999000	2745600	0	0
AT4G17830.1;AT4G17830.2	AT4G17830.1	1633	LTLSFDEASAGVACNLDSPGFHVLCK	26	0	2807.33		4	yes	no	3	5.1823e-06	53686000	15060000	11066000	5238700	1351600	0	819970	0	7222100	3578900	9348100	0	0	15060000	9258300	7734900	2228600	0	11837000	0	10500000	8070500	9265100	0	0
AT1G09490.2	AT1G09490.2	97	LTLYSSSEDKK	11	1	1269.65		3	yes	yes	2	0.06437	716280000	113580000	115990000	0	0	60051000	5752800	37256000	147300000	42838000	97710000	0	95810000	113580000	97038000	0	0	107260000	83045000	98594000	214140000	96601000	96843000	0	113630000
AT2G36640.1	AT2G36640.1	885	LTMPSDIVEETR	12	0	1389.68		3	yes	yes	2	0.00090862	133250000	13567000	15078000	6435800	0	0	0	0	19990000	10801000	32596000	11566000	23214000	13567000	12614000	9502400	0	0	0	0	29061000	24357000	32307000	25648000	27531000
AT1G54860.1	AT1G54860.1	432	LTNYQDILSECK	12	0	1482.7		1	yes	yes	2	7.4995e-09	74380000	3020200	0	9153100	11521000	4979300	945730	5269300	12955000	11769000	9311900	5456100	0	3020200	0	13515000	18996000	8893900	13652000	13945000	18834000	26538000	9229300	12099000	0
AT3G55280.3;AT3G55280.2;AT3G55280.1;AT2G39460.2;AT2G39460.1	AT3G55280.3	920	LTPDYDALDVANK	13	0	1433.7		11	yes	no	2	7.1564e-05	138840000	10426000	17329000	38398000	0	0	4760900	5878500	12610000	13231000	20620000	8309200	7272800	10426000	14498000	56695000	0	0	68726000	15557000	18333000	29835000	20437000	18426000	8625400
AT3G55280.3;AT3G55280.2;AT3G55280.1;AT2G39460.2;AT2G39460.1	AT3G55280.3	920	LTPDYDALDVANKIGII	17	1	1829.98		13	yes	no	2;3	0.00081872	569230000	77983000	122110000	118160000	18833000	9508000	13286000	15743000	36203000	19386000	81373000	22767000	33882000	77983000	102160000	174470000	31052000	16983000	191780000	41662000	52632000	43715000	80651000	50487000	40184000
AT1G60680.1	AT1G60680.1	459	LTPEEISELDSLAKPESVKGER	22	2	2426.25		4	yes	yes	4	3.6058e-06	50896000	7485100	9745100	5910700	4178700	4900000	751240	0	2603800	2122700	5661900	3556900	3980200	7485100	8152900	8727100	6890000	8752300	10845000	0	3785400	4786600	5611700	7887600	4720500
AT1G60710.1	AT1G60710.1	460	LTPEEMTELEAIAQPGFVKGDR	22	1	2430.21		5	yes	yes	3	0.00019326	84620000	8208500	13891000	10871000	9637500	5185700	0	4985100	7385500	5594000	12312000	6550700	0	8208500	11621000	16051000	15890000	9262600	0	13192000	10737000	12615000	12203000	14526000	0
AT1G71950.1	AT1G71950.1	557	LTPEQVAEISK	11	0	1213.66		4	yes	yes	2	0.0088166	27631000	0	2337000	3611600	2814000	1918800	456530	2214300	3945800	2152000	2766300	1876600	3538000	0	1955200	5332500	4639700	3427400	6590300	5859900	5736400	4852700	2741800	4161500	4196000
AT1G08420.2;AT1G08420.1	AT1G08420.2	81	LTPFGEPPTPR	11	0	1210.63		1	yes	no	2	0.037938	46633000	6140300	5183500	3377700	4163200	3365000	308160	2591000	5538800	3144500	6766100	0	6054800	6140300	4336600	4987100	6864300	6010400	4448500	6856900	8052300	7091000	6706000	0	7180900
AT4G17830.1;AT4G17830.2	AT4G17830.1	1633	LTPFYDVK	8	0	981.517		5	yes	no	2	0.022756	57007000	5029700	5306100	0	8588500	6410100	0	5133900	5607700	6290200	3811800	3800400	7028400	5029700	4439200	0	14161000	11450000	0	13586000	8152600	14184000	3778000	8427400	8335600
AT4G17830.1;AT4G17830.2	AT4G17830.1	1633	LTPFYDVKEVITK	13	1	1551.85		13	yes	no	3	0.00021973	122910000	16083000	23203000	9494900	7733100	7470100	1181000	5105200	9107900	6038000	14231000	7088000	16176000	16083000	19412000	14019000	12751000	13343000	17048000	13510000	13241000	13616000	14105000	15718000	19184000
AT5G46180.1	AT5G46180.1	2208	LTPPLSISSDELRDGSEALHDVLELDLPNLLK	32	1	3498.85		3	yes	yes	4	0.00042302	55000000	15482000	17982000	0	5823300	5895200	0	0	3673300	0	2370200	987300	2787300	15482000	15044000	0	9601500	10530000	0	0	5340200	0	2349100	2189400	3305700
AT4G38710.1;AT4G38710.2	AT4G38710.1	1851	LTQAELVALPTGPRER	16	1	1749.97		3	yes	no	3	7.4895e-14	71344000	13725000	8168100	3038200	1732100	2701000	0	3845300	8139200	2270200	10310000	3639800	13776000	13725000	6833600	4485900	2855900	4824400	0	10176000	11833000	5119200	10218000	8071300	16338000
AT2G45470.1	AT2G45470.1	988	LTQAEVVSLLEYHALAEYKPK	21	1	2401.29		12	yes	yes	4	2.6337e-11	105320000	8895200	11616000	7341200	5384600	3754100	874660	5743500	9481300	10634000	20685000	11814000	9093200	8895200	9718400	10839000	8878200	6705500	12626000	15200000	13784000	23979000	20501000	26197000	10784000
AT2G30970.2;AT2G30970.1	AT2G30970.2	828	LTSEYHIYMTR	11	0	1412.68		16	yes	no	2;3	0.00032854	182120000	12313000	20736000	16119000	21888000	9194400	1218100	10247000	17216000	11788000	25169000	12915000	23314000	12313000	17348000	23799000	36089000	16423000	17583000	27117000	25029000	26583000	24946000	28640000	27650000
AT1G27970.1;AT1G27970.2	AT1G27970.1	284	LTSLPFQQCK	10	0	1220.62		4	yes	no	2	3.3609e-05	154880000	15401000	17483000	10582000	11557000	14979000	0	9711100	15533000	12600000	21756000	8076100	17204000	15401000	14626000	15624000	19055000	26755000	0	25699000	22581000	28413000	21563000	17909000	20404000
AT1G74910.3;AT1G74910.2;AT1G74910.1	AT1G74910.3	576	LTSPQLLASGDGTR	14	0	1414.74		5	yes	no	2	0.00017291	180870000	19736000	18935000	19469000	0	0	1268600	10590000	24234000	15825000	28674000	15773000	26369000	19736000	15842000	28746000	0	0	18313000	28025000	35232000	35685000	28420000	34977000	31273000
AT2G37280.1;AT3G53480.1	AT2G37280.1	894	LTTAEMIVGPTK	12	0	1259.68	248	0	yes	no	2	0.0063491	966220	0	0	0	0	0	0	0	0	0	0	966220	0	0	0	0	0	0	0	0	0	0	0	2142600	0
AT2G35860.1	AT2G35860.1	872	LTTDQLSEPGAPEQIMYYHIIPEYQTEESMYNAVR	35	0	4115.91		1	yes	yes	4	0.026629	31568000	3761300	7441700	2526900	3185600	2632800	606980	0	2624400	0	6316400	0	2471800	3761300	6225900	3731000	5252400	4702700	8762000	0	3815300	0	6260300	0	2931600
AT2G35860.1	AT2G35860.1	872	LTTDQLSEPGAPEQIMYYHIIPEYQTEESMYNAVRR	36	1	4272.01		1	yes	yes	4	2.5435e-05	89342000	15523000	14445000	4857000	4966000	5850800	1936000	2607600	7313900	4403700	13721000	5313900	8405500	15523000	12085000	7171400	8188000	10451000	27947000	6900800	10633000	9930400	13599000	11784000	9968800
AT3G11700.1	AT3G11700.1	1137	LTTDQLSEPGAPEQIMYYHIIPEYQTEESMYNSVRR	36	1	4288.01		1	no	no	4	0.033824	39052000	0	0	0	0	0	0	0	7496900	5206200	12422000	4828300	9098600	0	0	0	0	0	0	0	10899000	11740000	12312000	10707000	10791000
AT5G06390.1	AT5G06390.1	1914	LTTDQLSEPGAPEQIVYYHIIPEYQTEESMYNSVRR	36	1	4256.04		7	yes	yes	4	4.6377e-06	112100000	12536000	19610000	6398200	4546700	5583200	2220700	5375700	11845000	0	19272000	7515300	17199000	12536000	16406000	9446800	7496700	9972500	32057000	14226000	17221000	0	19101000	16665000	20397000
AT1G78900.2;AT1G78900.1	AT1G78900.2	623	LTTFEDDEKESEYGYVR	17	1	2079.93		32	yes	no	2;3	3.8161e-33	1173900000	128010000	157470000	103860000	83864000	62020000	6802800	55749000	120910000	64181000	185440000	77137000	128430000	128010000	131740000	153350000	138280000	110780000	98202000	147530000	175790000	144730000	183800000	171050000	152320000
AT1G78900.2;AT1G78900.1	AT1G78900.2	623	LTTFEDDEKESEYGYVRK	18	2	2208.02		18	yes	no	3;4	2.9078e-10	286190000	38216000	39123000	27805000	14582000	14190000	1173300	12840000	26164000	12359000	52213000	17685000	29834000	38216000	32731000	41054000	24044000	25346000	16936000	33980000	38038000	27870000	51750000	39218000	35383000
AT5G23860.2;AT5G23860.1;AT5G62700.1;AT5G62690.1;AT5G12250.1	AT5G62700.1	2348;2088;1971	LTTPSFGDLNHLISATMSGVTCCLR	25	0	2750.32		7	no	no	3	4.2452e-16	132060000	6405600	10126000	6884900	12992000	8549700	0	7096300	16579000	19941000	21985000	8330900	13167000	6405600	8471400	10166000	21421000	15271000	0	18780000	24102000	44968000	21790000	18474000	15616000
AT3G07100.1	AT3G07100.1	1089	LTTSAIPNSQSLASR	15	0	1544.82		3	yes	yes	2	0.016451	39944000	5818900	0	3266700	2275600	2128300	0	4495700	6667300	3761300	5796200	0	5734100	5818900	0	4823300	3752000	3801500	0	11897000	9693000	8481800	5744800	0	6800600
AT3G15950.1;AT3G15950.2	AT3G15950.1	1202	LTTSLNNLVDTHR	13	0	1482.78		20	yes	no	2;3	1.8378e-55	637560000	47250000	50187000	47858000	54553000	40997000	3771600	42933000	73370000	56541000	89137000	47580000	83380000	47250000	41988000	70663000	89948000	73227000	54445000	113620000	106670000	127500000	88346000	105510000	98887000
AT3G15950.1;AT3G15950.2	AT3G15950.1	1202	LTTSLNNLVDTHRK	14	1	1610.87		28	yes	no	2;3;4	4.3357e-17	609210000	48620000	58640000	46578000	37996000	33617000	0	39473000	65215000	51694000	84975000	60213000	82192000	48620000	49059000	68772000	62649000	60045000	0	104460000	94810000	116570000	84221000	133530000	97479000
AT3G15950.1;AT3G15950.2	AT3G15950.1	1202	LTTSLNNLVDTHRKETSSK	19	2	2143.12		32	yes	no	3;4;5	1.5371e-76	620370000	90037000	102510000	30342000	19449000	33152000	3397800	25983000	59079000	24677000	126360000	14100000	91291000	90037000	85760000	44799000	32067000	59216000	49049000	68760000	85890000	55646000	125240000	31266000	108270000
AT5G26570.1	AT5G26570.1	2101	LTVDSVFR	8	0	935.508		1	yes	yes	2	0.04486	5731400	0	0	0	2718000	1866900	0	1146600	0	0	0	0	0	0	0	0	4481400	3334500	0	3034300	0	0	0	0	0
AT2G15620.1	AT2G15620.1	686	LTVEQNIIIPNVETSKTEALLQEPFLK	27	1	3066.69		6	yes	yes	3	1.0934e-09	114810000	12312000	24749000	11969000	15250000	6974500	247020	0	13300000	0	18201000	0	11805000	12312000	20705000	17672000	25144000	12458000	3565900	0	19336000	0	18039000	0	14001000
AT2G24270.3;AT2G24270.2;AT2G24270.1;AT2G24270.4	AT2G24270.3	776	LTVGPPEENSDITAVVSESSANFIEGLVMDAK	32	0	3318.62		3	yes	no	3	0.00016855	35614000	11241000	7708300	0	7842900	5881900	0	0	0	0	0	0	2940200	11241000	6448900	0	12931000	10506000	0	0	0	0	0	0	3487000
AT2G24270.3;AT2G24270.2;AT2G24270.1;AT2G24270.4	AT2G24270.3	776	LTVGPPEENSDITAVVSESSANFIEGLVMDAKEK	34	1	3575.76		2	yes	no	3	0.00069102	41224000	12762000	9309300	1606700	3617900	3974800	0	946260	2646000	0	3207600	714760	2437900	12762000	7788400	2372300	5965300	7099600	0	2504200	3846700	0	3179100	1585000	2891300
AT1G61320.1	AT1G61320.1	466	LTVLATTTIFLEALTK	16	0	1734.02		1	yes	yes	2	0.048399	75844000	8831200	14743000	10437000	10449000	4834800	429110	2597100	4470300	0	7385500	5039600	6626500	8831200	12334000	15411000	17229000	8635800	6194400	6873000	6498900	0	7320000	11175000	7859000
AT2G30110.1	AT2G30110.1	821	LTVTDDDIIEK	11	0	1260.64		1	yes	yes	2	0.00034649	15647000	0	0	0	0	0	0	0	0	10560000	0	5086700	0	0	0	0	0	0	0	0	0	23813000	0	11280000	0
AT2G30110.1	AT2G30110.1	821	LTVTDDDIIEKSNLSR	16	1	1817.94		12	yes	yes	2;3	3.5471e-06	133740000	26100000	17806000	9586300	0	8671100	1234900	6920900	12244000	10936000	14447000	7985900	17805000	26100000	14897000	14154000	0	15488000	17827000	18316000	17800000	24662000	14319000	17709000	21117000
AT5G55190.1;AT5G20020.1;AT5G20010.1	AT5G55190.1	2056	LTYKNVPTWHR	11	1	1413.75		16	yes	no	3	3.0133e-06	139830000	24723000	23883000	5102900	4905900	14360000	0	3577800	10287000	7816200	21257000	4697100	19224000	24723000	19981000	7534400	8089000	25649000	0	9468300	14955000	17626000	21069000	10416000	22799000
AT5G55190.1;AT5G20020.1;AT5G20010.1	AT5G55190.1	2056	LTYKNVPTWHRDLCR	15	2	1957.99		2	yes	no	3;4	8.5047e-07	70456000	25590000	18052000	0	0	985820	0	854550	3431800	423740	11172000	1408100	8537200	25590000	15103000	0	0	1760900	0	2261500	4989200	955530	11073000	3122500	10125000
AT3G50820.1	AT3G50820.1	1392	LTYTLDEIEGPFEVGSDGSVK	21	0	2255.08		3	yes	yes	2	4.8949e-33	15620000	0	0	15620000	0	0	0	0	0	0	0	0	0	0	0	23062000	0	0	0	0	0	0	0	0	0
ATCG00490.1	ATCG00490.1	2411	LTYYTPEYETK	11	0	1406.66		22	yes	yes	2	1.3665e-30	1088600000	82576000	90100000	178110000	168640000	103610000	0	56581000	105390000	92825000	81562000	49523000	79664000	82576000	75380000	262980000	278050000	185060000	0	149740000	153210000	209320000	80838000	109820000	94480000
ATCG00490.1	ATCG00490.1	2411	LTYYTPEYETKDTDILAAFR	20	1	2409.17		56	yes	yes	2;3;4	8.9768e-282	12363000000	3238300000	576370000	1447200000	1462700000	1133400000	99819000	25581000	1101600000	500110000	1381200000	42512000	1353900000	3238300000	482200000	2136800000	2411800000	2024500000	1440900000	67697000	1601400000	1127700000	1368900000	94272000	1605700000
AT3G22630.1;AT4G14800.1;AT4G14800.2	AT4G14800.1	1598;1270	LVAASGEPGDRVQFTEYVQK	20	1	2193.11		17	no	no	3	1.5103e-06	306620000	22863000	32204000	31169000	23317000	15190000	357970	20134000	31334000	22739000	47775000	23492000	36045000	22863000	26942000	46022000	38446000	27132000	5167500	53282000	45554000	51276000	47351000	52095000	42749000
AT1G65960.2;AT1G65960.1	AT1G65960.2	505	LVADISKVLHELDTLPSK	18	1	1977.11		1	yes	no	3	0.0061088	12274000	0	3835900	0	0	0	0	629330	2320500	0	2785200	0	2703500	0	3209200	0	0	0	0	1665500	3373600	0	2760500	0	3206300
AT1G65960.2;AT1G65960.1	AT1G65960.2	505	LVADISKVLHELDTLPSKISK	21	2	2305.33		1	yes	no	4	0.06762	5932000	0	1639000	0	0	623180	0	0	0	0	3669800	0	0	0	1371200	0	0	1113100	0	0	0	0	3637200	0	0
AT4G35630.1	AT4G35630.1	1822	LVAFMKDFQAK	11	1	1296.69		11	yes	yes	3	0.0013691	57710000	8587300	8960100	4218600	2829800	4107500	0	2546100	3944200	2465000	8315200	3893400	7842400	8587300	7496200	6228700	4665900	7336800	0	6738000	5734100	5558700	8241400	8633800	9301000
AT2G17630.1	AT2G17630.1	704	LVAFMKDFQAR	11	1	1324.7		8	yes	yes	3	0.0021061	43838000	5399300	9694600	2590300	1297600	2940600	606440	2135600	3250500	0	6223300	2327200	7372100	5399300	8110700	3824600	2139400	5252500	8754200	5651700	4725600	0	6168000	5160600	8743200
AT3G12600.2;AT3G12600.1	AT3G12600.2	1153	LVAGCIPFR	9	0	1031.56		11	yes	no	2	0.0024055	128910000	8936700	13000000	14627000	11834000	8471900	1996500	8137400	14329000	8999500	15635000	6429000	16519000	8936700	10876000	21596000	19512000	15132000	28821000	21535000	20832000	20294000	15496000	14257000	19592000
AT1G79550.2;AT1G79550.1	AT1G79550.2	632	LVAGLPEGGVLLLENVR	17	0	1748.02		74	yes	no	2;3	5.8414e-54	1614500000	155830000	168650000	136160000	157420000	77846000	6216100	78166000	157520000	139320000	236600000	124080000	176660000	155830000	141100000	201040000	259550000	139050000	89733000	206860000	229010000	314160000	234500000	275160000	209510000
AT4G25810.1	AT4G25810.1	1699	LVAGNSAGTVTAYYLK	16	0	1626.86		4	yes	yes	2	0.00035988	28544000	0	0	0	0	0	0	0	6867800	2801000	10972000	0	7902700	0	0	0	0	0	0	0	9984500	6316400	10875000	0	9372500
AT2G40660.1	AT2G40660.1	934	LVALITNVKPGK	12	1	1251.79		2	yes	yes	3	0.026577	15210000	0	2439800	2154300	0	1469000	0	1225700	1853000	0	1978700	1616100	2473900	0	2041200	3180800	0	2623800	0	3243600	2693900	0	1961100	3583800	2934000
AT2G19940.2;AT2G19940.1	AT2G19940.2	726	LVANPGCYPTTIQLPLVPLLK	21	0	2306.31		17	yes	no	2;3	3.5433e-25	242200000	24801000	44745000	22245000	16872000	16166000	0	0	22265000	7246400	36233000	13200000	38421000	24801000	37435000	32845000	27819000	28875000	0	0	32369000	16341000	35912000	29272000	45567000
AT2G40290.1	AT2G40290.1	928	LVAPPLYVLTTQTLDKEQGIEILNK	25	1	2795.57		1	yes	yes	3	0.017855	54385000	5384800	11263000	4664000	0	0	0	3665300	5035900	0	10470000	4508500	9393800	5384800	9422500	6886400	0	0	0	9699900	7321200	0	10377000	9997800	11141000
AT4G16760.1	AT4G16760.1	1623	LVASDPVFEK	10	0	1103.59		12	yes	yes	2	0.00065428	130210000	3536600	0	21989000	19559000	20899000	3078300	14309000	9894300	0	10301000	8894800	17749000	3536600	0	32467000	32250000	37329000	44436000	37868000	14384000	0	10210000	19725000	21051000
AT1G80600.1	AT1G80600.1	650	LVASSFADRVFFCNSGTEANEAAIK	25	1	2703.3		3	yes	yes	3	0.0031234	61387000	10521000	0	5523900	6842300	5144400	0	4025300	6711200	4413200	8189600	4909400	5105900	10521000	0	8156000	11282000	9188800	0	10653000	9756800	9951800	8116900	10887000	6055500
AT5G56680.1	AT5G56680.1	2309	LVASTPFGR	9	0	946.524		6	yes	yes	2	0.0079159	31032000	0	1241600	3332400	4043500	6565400	0	4453900	1672200	3258900	1618100	1303300	3542900	0	1038800	4920300	6667000	11727000	0	11787000	2431000	7348800	1603700	2890200	4201800
AT1G50380.1	AT1G50380.1	393	LVAYAEDTKGDEIYTVNVIDSEALKPVGQQLK	32	2	3505.82		4	yes	yes	4	3.4405e-05	76070000	11828000	16520000	6635300	6304800	4292700	0	3842700	5510400	2914700	8706500	0	9514600	11828000	13821000	9797100	10395000	7667500	0	10169000	8011000	6572700	8629200	0	11284000
AT1G24180.1	AT1G24180.1	263	LVDAFSELMGR	11	0	1236.62		16	yes	yes	2	8.5323e-15	167420000	24944000	43182000	0	15374000	11594000	0	9403600	18398000	11050000	33475000	0	0	24944000	36127000	0	25349000	20709000	0	24886000	26747000	24919000	33178000	0	0
AT1G24180.1	AT1G24180.1	263	LVDAFSELMGRK	12	1	1364.71		8	yes	yes	3	0.00029767	26019000	3283400	3851500	2089500	1918400	1845900	0	1105800	3163700	0	3562300	1650600	3547700	3283400	3222200	3085200	3163000	3297000	0	2926300	4599400	0	3530700	3660300	4207600
AT3G23570.1	AT3G23570.1	1277	LVDATVLLHPAR	12	0	1303.76		9	yes	yes	3	0.00025082	74591000	9198000	9663200	7347500	6144100	4739700	0	4839800	7060000	5107700	6633500	5202900	8654400	9198000	8084400	10849000	10131000	8466000	0	12808000	10264000	11518000	6574700	11538000	10264000
AT3G53990.1	AT3G53990.1	1424	LVDAVKDLKLDSIVMGSR	18	2	1958.09		2	yes	yes	3;4	8.7913e-05	44541000	8243000	11399000	4439500	1577900	3684600	0	4051000	0	0	0	640260	10506000	8243000	9536600	6554800	2601700	6581300	0	10721000	0	0	0	1419800	12460000
AT4G24280.1;AT5G49910.1	AT4G24280.1	1682;2242	LVDDASRFLNDKVTK	15	2	1719.92		2	no	no	3	0.00057743	16387000	9907700	6479100	0	0	0	0	0	0	0	0	0	0	9907700	5420600	0	0	0	0	0	0	0	0	0	0
AT1G64190.1	AT1G64190.1	488	LVDDVRQALYASK	13	1	1476.79		4	yes	yes	3	0.0029287	74183000	16869000	15542000	4603800	3904400	4919300	515150	2909800	4277000	2571500	8303300	2271400	7496600	16869000	13003000	6797600	6437600	8786800	7436400	7700600	6217900	5798800	8229700	5036800	8890900
AT5G66030.2;AT5G66030.1	AT5G66030.2	2392	LVDEMTNLRK	10	1	1217.64		2	yes	no	3	0.017931	13996000	1136100	1691000	1263900	926920	1013200	235050	1185800	1783700	421340	1971800	762230	1605000	1136100	1414700	1866100	1528300	1809700	3393100	3138000	2593200	950130	1954300	1690300	1903500
AT4G34260.1	AT4G34260.1	1803	LVDERNYAEATSEAVK	16	1	1793.88		5	yes	yes	3	0.0001595	32329000	7182900	0	0	3497700	0	0	2918900	5755300	0	8115400	4859100	0	7182900	0	0	5767100	0	0	7724700	8367100	0	8043400	10775000	0
AT3G57610.1	AT3G57610.1	1458	LVDILAQHFDIVAR	14	0	1608.9		17	yes	yes	3	5.4158e-06	63376000	6663200	10902000	7427500	6690200	6000700	583440	2676800	5096800	4006600	5766100	2455400	5107400	6663200	9120900	10967000	11031000	10718000	8422200	7084000	7409800	9034900	5715000	5445000	6057300
AT5G41970.1	AT5G41970.1	2169	LVDKFSGADIVR	12	1	1318.72		21	yes	yes	2;3	3.6436e-05	328290000	41989000	44934000	25785000	20815000	36170000	4692800	15478000	26642000	26303000	37435000	15320000	32726000	41989000	37592000	38071000	34321000	64605000	67743000	40960000	38732000	59314000	37103000	33973000	38813000
AT2G01350.2;AT2G01350.4;AT2G01350.3;AT2G01350.1	AT2G01350.2	654	LVDKWAVLIGGGR	13	1	1382.8		3	yes	no	3	0.0031271	15405000	2464700	2529500	1612100	1663300	1643000	0	643940	1178900	591590	1202200	0	1876200	2464700	2116200	2380200	2742400	2934800	0	1704100	1713900	1334000	1191500	0	2225100
AT2G01350.2;AT2G01350.4;AT2G01350.3;AT2G01350.1	AT2G01350.2	654	LVDKWAVLIGGGRNHR	16	2	1790.01		10	yes	no	3	0.002536	1099800000	176000000	181810000	87027000	68405000	86069000	6337700	57760000	98482000	2027100	147190000	59538000	129160000	176000000	152100000	128490000	112790000	153730000	91488000	152860000	143170000	4571200	145880000	132030000	153180000
AT3G08590.2;AT3G08590.1	AT3G08590.2	1102	LVDLALASGK	10	0	985.581		22	yes	no	2	0.0002032	235760000	12982000	17314000	24880000	23699000	15317000	1913100	18599000	23703000	25995000	26323000	17317000	27718000	12982000	14485000	36735000	39075000	27359000	27616000	49220000	34460000	58619000	26089000	38400000	32874000
AT4G26300.1	AT4G26300.1	1705	LVDLLDEAK	9	0	1014.56		4	yes	yes	2	0.0058465	31046000	3712100	3541900	3287200	3399500	2941200	437420	2200600	3195300	0	3409700	2198900	2722300	3712100	2963200	4853500	5605200	5253500	6314400	5823700	4645400	0	3379500	4876100	3228600
AT4G26300.1	AT4G26300.1	1705	LVDLLDEAKTR	11	1	1271.71		8	yes	yes	3	9.659e-05	65741000	15341000	9563300	4792200	3758300	5486600	633240	2983000	5467100	3311400	6288500	1926800	6189300	15341000	8000900	7075700	6196700	9800000	9141200	7894200	7948100	7467200	6232700	4272700	7340400
AT5G16390.2;AT5G16390.1	AT5G16390.2	2010	LVDSRDIVELQLK	13	1	1526.87		21	yes	no	3	5.9996e-07	203620000	30692000	27282000	13761000	11509000	13028000	1921300	10617000	18833000	9650900	29608000	8963600	27751000	30692000	22825000	20319000	18977000	23270000	27735000	28097000	27380000	21763000	29345000	19877000	32913000
AT1G76140.1;AT1G76140.2	AT1G76140.1	588	LVDTFDAQYSVISNDETLFTFLTNKDAPK	29	1	3291.62		3	yes	no	3	0.00019638	42207000	12634000	16946000	0	0	0	0	0	0	0	9765600	2861400	0	12634000	14178000	0	0	0	0	0	0	0	9678900	6345200	0
AT3G09820.1;AT3G09820.2	AT3G09820.1	1114	LVDTNGAGDAFVGGFLSQLVHGK	23	0	2301.18		25	yes	no	2;3	1.2744e-164	1137000000	102810000	213010000	72653000	41975000	67856000	7566300	54642000	109910000	44075000	205830000	66894000	149770000	102810000	178210000	107270000	69210000	121200000	109220000	144600000	159790000	99390000	204000000	148340000	177630000
AT3G09820.1;AT3G09820.2	AT3G09820.1	1114	LVDTNGAGDAFVGGFLSQLVHGKGIEECVR	30	1	3144.57		2	yes	no	4	8.6804e-11	51366000	17336000	17902000	3079800	0	4751000	0	0	0	2117700	0	0	6179600	17336000	14978000	4547400	0	8486000	0	0	0	4775400	0	0	7329000
AT5G03300.1	AT5G03300.1	1886	LVDTNGAGDAFVGGFMSQLVK	21	0	2125.05		15	yes	yes	2;3	1.0637e-40	191090000	26414000	14676000	10838000	5770100	15396000	2387800	8769200	3671500	3996700	41416000	17610000	40146000	26414000	12278000	16002000	9513800	27500000	34470000	23207000	5337700	9012500	41048000	39051000	47613000
AT5G03300.1	AT5G03300.1	1886	LVDTNGAGDAFVGGFMSQLVKEK	23	1	2382.19		1	yes	yes	3	0.00030032	24136000	8713500	9001300	0	0	0	804660	0	2215300	0	3401200	0	0	8713500	7530700	0	0	0	11616000	0	3220600	0	3371000	0	0
AT3G03250.1;AT5G17310.2;AT5G17310.1	AT3G03250.1	1047;2024	LVEADALKMEIIPNPKEVDGVK	22	2	2407.3		2	no	no	3	0.00013526	43846000	8107700	8515300	3530100	2948100	3338600	0	1931200	3793900	0	6669200	0	5012000	8107700	7124100	5212200	4860900	5963300	0	5110900	5515600	0	6610100	0	5944100
AT4G17330.1	AT4G17330.1	1630	LVEAGPSNYWR	11	0	1290.64		1	yes	yes	3	0.065918	0	0	0	0	0	0	0	0	0	0	0	0	0	0	0	0	0	0	0	0	0	0	0	0	0
AT5G37475.1	AT5G37475.1	2137	LVEEADYQSTAELFGVKTEEK	21	1	2385.16		1	yes	yes	3	0.046075	80826000	11400000	10936000	5819700	7671600	4961200	0	4864900	6721900	6112600	10462000	0	11876000	11400000	9149600	8592800	12649000	8861600	0	12874000	9772300	13784000	10369000	0	14084000
AT3G52150.2;AT3G52150.1	AT3G52150.2	1401	LVEEHGAVEKVQVMYDKYSGR	21	2	2436.21		2	yes	no	4	8.1284e-07	46412000	12982000	13451000	0	0	4411400	0	0	3349200	0	6321500	0	5896900	12982000	11253000	0	0	7879600	0	0	4869100	0	6265400	0	6993700
AT4G38220.1;AT4G38220.2	AT4G38220.1	1846	LVEEWAPAAR	10	0	1140.59		7	yes	no	2	3.5258e-07	111640000	10001000	12534000	15062000	14807000	13175000	0	6316500	9604500	0	9449000	7728600	12961000	10001000	10487000	22239000	24415000	23533000	0	16716000	13963000	0	9365100	17139000	15371000
AT3G02530.1;AT5G16070.1	AT3G02530.1	1036	LVEGLVLDHGSRHPDMK	17	1	1901.98		1	yes	no	3	0.018246	20322000	0	0	1495400	2130100	2839900	0	2050400	3833300	0	0	2203300	5769400	0	0	2207900	3512200	5072600	0	5426100	5572900	0	0	4886000	6842400
AT3G02530.1;AT5G16070.1	AT3G02530.1	1036	LVEGLVLDHGSRHPDMKR	18	2	2058.08		1	yes	no	5	0.0015288	9008400	0	0	0	0	782650	0	813640	2067900	0	3303200	0	2041100	0	0	0	0	1398000	0	2153200	3006300	0	3273900	0	2420700
AT5G17380.1	AT5G17380.1	2026	LVEITGIPFLPTPMGK	16	0	1711.96		1	yes	yes	2	0.0028491	2381600	0	0	0	0	0	0	0	0	2381600	0	0	0	0	0	0	0	0	0	0	0	5370500	0	0	0
AT4G32520.2;AT4G32520.1	AT4G32520.2	1774	LVELGFK	7	0	804.475		8	yes	no	2	0.026477	22766000	1255300	1660300	3038600	3261700	1991300	0	1518400	1988800	1530700	2049200	1431700	3039900	1255300	1389100	4486500	5377900	3556800	0	4018300	2891300	3451800	2031100	3174800	3605200
AT3G22890.1	AT3G22890.1	1273	LVELIVEEPK	10	0	1167.68		4	yes	yes	2	0.00045951	53139000	3073200	4012900	7295900	6508100	3148700	620450	3362800	5300000	4647300	5891000	4609000	4669800	3073200	3357200	10772000	10731000	5624100	8956500	8899200	7705200	10480000	5838700	10221000	5538300
AT1G09270.2;AT1G09270.1;AT1G09270.3	AT1G09270.2	93	LVELLGHQSPTVLIPALR	18	0	1955.16		9	yes	no	3	2.86e-10	51066000	10479000	5677000	1929200	4344200	3229100	322100	2691100	4478100	2610600	7217100	3049300	5039700	10479000	4749500	2848500	7162800	5767800	4649600	7121700	6510300	5887000	7153100	6761900	5977000
AT3G06720.2;AT3G06720.1	AT3G06720.2	1085	LVELLLHHSPSVLIPALR	18	0	2006.2		1	yes	no	3	8.5229e-05	17931000	4385900	5323700	0	0	0	0	0	0	0	3570900	0	4650300	4385900	4453900	0	0	0	0	0	0	0	3539200	0	5515200
AT4G16143.2;AT4G16143.1	AT4G16143.2	1616	LVELLQHQSPSVLIPALR	18	0	2012.18		22	yes	no	2;3	8.0753e-51	136150000	27646000	21488000	8502700	13723000	10782000	893550	4347300	12200000	6394400	17156000	4460600	8552600	27646000	17978000	12554000	22627000	19258000	12899000	11505000	17736000	14420000	17004000	9891500	10143000
AT5G50870.1;AT5G50870.2	AT5G50870.1	2250	LVEMGFGDAQVR	12	0	1320.65		7	yes	no	2	8.2094e-05	91096000	14693000	12529000	5716700	7373300	7378300	1875300	5670300	11022000	0	11422000	4570800	8846400	14693000	10482000	8440700	12157000	13179000	27071000	15006000	16023000	0	11320000	10136000	10492000
AT1G60710.1	AT1G60710.1	460	LVENLEKDDFR	11	1	1376.69		15	yes	yes	3	4.1445e-06	94823000	14262000	14354000	9053900	6796800	8027300	0	4023400	8077500	6059700	11455000	5210600	7502900	14262000	12009000	13368000	11207000	14338000	0	10648000	11743000	13665000	11353000	11555000	8898300
AT1G60710.1	AT1G60710.1	460	LVENLEKDDFRK	12	2	1504.79		2	yes	yes	3	1.0376e-05	87995000	14157000	19722000	8849300	5109300	7089100	747120	3462800	7537100	235270	11933000	0	9153300	14157000	16499000	13066000	8424200	12662000	10785000	9164000	10958000	530540	11827000	0	10856000
AT3G54400.1	AT3G54400.1	1429	LVEPAYVAVR	10	0	1115.63		1	yes	yes	2	0.0080653	53585000	2950900	3337900	5917600	3230600	3140500	0	3406500	7168100	4385700	7301500	6095100	6650900	2950900	2792500	8737300	5326600	5609400	0	9015100	10421000	9889800	7236700	13516000	7887800
AT3G54400.1	AT3G54400.1	1429	LVEPAYVAVRNEFR	14	1	1661.89		1	yes	yes	3	9.0813e-05	40437000	6346100	7250200	3352200	0	2987600	0	0	4629000	0	7484100	2576900	5811000	6346100	6065700	4949600	0	5336400	0	0	6729600	0	7417700	5714400	6891700
AT3G45010.1	AT3G45010.1	1344	LVERAFDLPAAVDRR	15	2	1726.95		6	yes	yes	3;4	0.015086	59176000	11917000	26605000	0	0	4286400	0	3779900	0	0	0	0	12589000	11917000	22258000	0	0	7656300	0	10003000	0	0	0	0	14930000
AT4G31490.1;AT4G31480.2;AT4G31480.1	AT4G31490.1	1763	LVERPQNYSLAPER	14	1	1670.87		10	yes	no	3	7.0787e-06	76481000	6829800	7537800	5622200	7428000	4119900	1280500	6200500	9839200	9796000	9886800	1317900	6622500	6829800	6306300	8301100	12247000	7358800	18485000	16409000	14304000	22090000	9799100	2922500	7854200
AT5G24400.1	AT5G24400.1	2092	LVESPYVDSIDWAR	14	0	1648.81		12	yes	yes	2	1.3054e-08	130920000	20373000	21129000	9513700	8132200	9153500	1236000	5124000	10890000	5055700	19934000	7299900	13075000	20373000	17677000	14047000	13409000	16350000	17843000	13560000	15832000	11401000	19757000	16188000	15507000
AT4G10590.1;AT4G10590.2;AT4G10570.1	AT4G10590.1	1561	LVEWYSGGPPIER	13	0	1501.76		1	yes	no	2	0.0033646	16601000	2637400	0	2628900	1663600	1645300	0	1269800	2434400	910950	0	0	3410700	2637400	0	3881600	2742900	2938900	0	3360400	3539200	2054200	0	0	4045100
AT5G30510.1	AT5G30510.1	2125	LVFEKAEEMAQTFR	14	1	1697.84		2	yes	yes	2;3	0.00015746	57185000	9020200	16997000	5832200	4065900	5626700	0	2047600	2286500	0	4815800	0	6493200	9020200	14220000	8611200	6704000	10050000	0	5418700	3324100	0	4773000	0	7700900
AT5G37830.1	AT5G37830.1	2140	LVFFVASR	8	0	937.539		10	yes	yes	2	0.010012	42132000	4143500	5319700	4187600	3219800	3041200	350770	2950800	4610000	3146100	4322300	2013000	4826900	4143500	4450600	6183000	5308800	5432200	5063600	7808900	6702100	7094500	4284000	4463900	5724700
AT5G50370.1	AT5G50370.1	2246	LVFIGPPGSGKGTQSPVIKDEFCLCHLSTGDMLR	34	2	3715.85		1	yes	yes	5	1.5419e-06	48190000	12607000	14481000	1656900	0	0	0	1630000	3339000	0	9032600	0	5443200	12607000	12115000	2446400	0	0	0	4313700	4854200	0	8952400	0	6455600
AT3G57890.1;AT3G57890.2	AT3G57890.1	1460	LVFTDPIQTLAPVKQK	16	1	1797.04		3	yes	no	3	0.0002749	16958000	4892700	4894900	0	0	0	0	0	2522900	0	2746000	0	1901600	4892700	4095200	0	0	0	0	0	3667800	0	2721600	0	2255300
AT1G53310.3;AT1G53310.2;AT1G53310.1	AT1G53310.3	418	LVGDLNKSPEEIFDALKNQTVDLVLTAHPTQSVR	34	2	3746.98		5	yes	no	5	1.5691e-08	68047000	0	0	5723600	5766400	11777000	0	3518100	8358700	0	19260000	6312800	7329400	0	0	8450900	9507800	21037000	0	9310300	12152000	0	19089000	13999000	8692600
AT3G12290.1	AT3G12290.1	1148	LVGDVDFAEASK	12	0	1249.62		10	yes	yes	2	9.3138e-06	94306000	7886300	9028400	13166000	11202000	5940200	0	6053100	10436000	0	12720000	8002400	9870300	7886300	7553400	19440000	18471000	10610000	0	16019000	15173000	0	12607000	17746000	11706000
AT2G39310.3;AT2G39310.1;AT2G39310.2	AT2G39310.3	919	LVGFHGKEDAAIDALGAYFGPVPTPTPLIPSK	32	1	3277.74		23	yes	no	3;4	2.5529e-24	254900000	28912000	25690000	10064000	10641000	12470000	235600	16324000	27134000	9706600	68364000	19366000	25996000	28912000	21493000	14859000	17545000	22274000	3401000	43200000	39448000	21888000	67757000	42945000	30831000
AT1G32200.2;AT1G32200.1	AT1G32200.2	329	LVGFHGTGLSIAPEINFSDVTADCESPNEAKEAYSQALYK	40	1	4328.06		2	yes	no	4	4.6566e-05	140830000	33412000	27861000	9723400	16213000	16349000	1670100	4929000	8124900	0	10566000	0	11977000	33412000	23309000	14357000	26732000	29202000	24109000	13044000	11812000	0	10472000	0	14205000
AT2G30930.1	AT2G30930.1	827	LVGGVTNLVSGASSSTVANR	20	0	1888		15	yes	yes	2;3	2.0754e-18	134120000	8730600	10540000	11694000	5536500	5345400	1285500	10589000	13521000	18955000	24003000	8238300	15681000	8730600	8818400	17266000	9128600	9547800	18556000	28022000	19657000	42743000	23790000	18269000	18597000
AT3G47590.1	AT3G47590.1	1364	LVGLLHETGSTDIVVLCHGFR	21	0	2322.22		1	yes	yes	4	0.0011584	19446000	2941200	0	1464700	2077400	1969300	0	1074800	2774100	0	5355900	1788600	0	2941200	0	2162600	3425300	3517400	0	2844400	4033000	0	5308400	3966200	0
AT3G23810.1;AT4G13940.1;AT4G13940.3;AT4G13940.2;AT4G13940.4	AT4G13940.1	1589;1285	LVGVSEETTTGVK	13	0	1318.7		30	no	no	2	7.7257e-34	2041000000	174660000	244540000	178720000	191700000	206950000	24115000	140530000	147040000	151940000	243300000	108500000	229010000	174660000	204590000	263880000	316080000	369640000	348120000	371890000	213760000	342620000	241140000	240600000	271600000
AT3G23810.1;AT4G13940.1;AT4G13940.3;AT4G13940.2;AT4G13940.4	AT4G13940.1	1589;1285	LVGVSEETTTGVKR	14	1	1474.8		123	no	no	2;3	4.6634e-95	16182000000	1680600000	2695400000	1386800000	1067700000	1117700000	125430000	880690000	1500400000	900630000	1952200000	873130000	2001600000	1680600000	2255100000	2047600000	1760400000	1996400000	1810600000	2330700000	2181300000	2030900000	1934900000	1936200000	2373900000
AT1G27020.1	AT1G27020.1	275	LVIAELLVEELSPESQEIIR	20	0	2279.26		5	yes	yes	3	1.8371e-06	24423000	5444600	5383400	1429600	3232200	2761300	0	489180	1215500	0	1941200	683950	1842100	5444600	4503900	2110800	5329300	4932100	0	1294600	1767100	0	1923900	1516700	2184700
AT1G27030.1	AT1G27030.1	276	LVIAEVLVDELSPESQGIIR	20	0	2179.21		5	yes	yes	3	1.2152e-06	24907000	4468300	4307400	2209800	3705300	2726300	0	0	1733100	0	2682600	838860	2235300	4468300	3603700	3262800	6109300	4869600	0	0	2519600	0	2658800	1860200	2651000
AT4G14800.1;AT4G14800.2	AT4G14800.1	1598	LVIAPPNFVIK	11	0	1209.75		14	yes	no	2	0.00023965	253180000	24348000	38414000	17882000	17797000	13510000	1708000	12784000	24192000	11859000	42667000	18035000	29982000	24348000	32138000	26403000	29344000	24132000	24655000	33831000	35170000	26742000	42289000	39992000	35558000
AT5G17330.1	AT5G17330.1	2025	LVIDIEK	7	0	828.496		15	yes	yes	2	0.0057229	109560000	4528000	7492900	12761000	15022000	11335000	1479300	10149000	7455400	11574000	8946200	7099100	11715000	4528000	6268700	18842000	24769000	20246000	21354000	26859000	10839000	26100000	8866800	15743000	13894000
AT5G17330.1	AT5G17330.1	2025	LVIDIEKVMR	10	1	1214.71		5	yes	yes	3	0.001107	27030000	5970300	5693900	1925700	1785200	2424400	0	798580	1657100	863820	3354000	0	2557000	5970300	4763600	2843300	2943400	4330400	0	2113400	2409100	1947900	3324200	0	3032500
AT5G17330.1	AT5G17330.1	2025	LVIDIEKVMRELDELPSR	18	2	2154.17		4	yes	yes	3;4	1.9749e-05	35549000	12023000	13716000	0	0	4387400	0	0	0	0	0	0	5422700	12023000	11475000	0	0	7836700	0	0	0	0	0	0	6431200
AT4G04350.1	AT4G04350.1	1536	LVIGLPQSDGSFKDGTLVTDDEPTLEQLR	29	1	3142.6		2	yes	yes	3	0.0018827	31028000	7085000	5561800	2882200	3778900	4601700	0	959820	1475000	0	2424600	0	2258500	7085000	4653100	4255500	6230700	8219500	0	2540100	2144400	0	2403100	0	2678600
AT5G55190.1;AT5G20020.1;AT5G20010.1	AT5G55190.1	2056	LVIVGDGGTGKTTFVKR	17	2	1747		7	yes	no	3;4	1.9741e-11	118630000	44952000	37665000	1165400	1465800	4109000	604880	1702200	4472900	0	11244000	1008200	10237000	44952000	31511000	1720700	2416900	7339500	8731700	4504700	6502700	0	11144000	2235800	12141000
AT2G16780.1	AT2G16780.1	692	LVIWDTR	7	0	901.502		18	yes	yes	2	0.012004	63649000	3705600	5152600	7197100	6491100	4292300	0	4372800	8431600	5963700	5551600	5330600	7159900	3705600	4310800	10626000	10703000	7666700	0	11572000	12258000	13448000	5502300	11821000	8491600
AT3G48170.1	AT3G48170.1	1369	LVKPVSLELGGK	12	1	1238.76		11	yes	yes	3	0.00031173	33874000	3111600	3939400	3916300	2367300	1844300	108120	2192600	3013800	2498400	4119900	2647300	4114600	3111600	3295800	5782300	3903300	3294300	1560800	5802400	4381500	5633900	4083300	5870400	4879800
AT3G45300.1	AT3G45300.1	1347	LVLAAGPLGIMQACLDNVLPYIR	23	0	2496.36		3	yes	yes	3	0.018891	30214000	6363900	7268800	1715400	4212500	3108300	0	413620	3228100	0	1426400	0	2477000	6363900	6081200	2532700	6945600	5551900	0	1094600	4693000	0	1413700	0	2937700
AT1G63770.4;AT1G63770.3;AT1G63770.5;AT1G63770.2;AT1G63770.1	AT1G63770.4	485	LVLASPETATDADYAAILGVIGHEYFHNWTGNR	33	0	3600.76		22	yes	no	3;4;5	9.038e-127	838570000	98829000	147050000	55989000	76512000	71931000	703920	28919000	70838000	37982000	119320000	44031000	86469000	98829000	123020000	82667000	126150000	128480000	10161000	76532000	102980000	85649000	118260000	97640000	102550000
AT5G57700.2;AT5G57700.4;AT5G57700.1;AT5G57700.3	AT5G57700.2	2315	LVLAYNTDSR	10	0	1150.6		10	yes	no	2	0.00057992	66794000	1832600	3647100	7188300	8821400	7989500	1230500	6245500	5012900	6057700	4233900	4284900	10250000	1832600	3051200	10613000	14545000	14271000	17762000	16528000	7287800	13660000	4196400	9502000	12156000
AT3G27740.1;AT3G27740.2	AT3G27740.1	1318	LVLEDGSIWPAK	12	0	1326.72		7	yes	no	2	0.00013258	233990000	33258000	33514000	17557000	16302000	19044000	0	10930000	24501000	13138000	28249000	11304000	26195000	33258000	28038000	25923000	26880000	34016000	0	28925000	35620000	29626000	27998000	25067000	31067000
AT3G27740.1;AT3G27740.2	AT3G27740.1	1318	LVLEDGSIWPAKSFGAPGTR	20	1	2100.1		0	yes	no	3	0.0048062	5472000	5472000	0	0	0	0	0	0	0	0	0	0	0	5472000	0	0	0	0	0	0	0	0	0	0	0
AT3G57890.1;AT3G57890.2	AT3G57890.1	1460	LVLETLGSVLHSESDPLVR	19	0	2063.13		12	yes	no	3	4.3691e-11	168170000	32840000	28529000	7285300	8230700	12592000	0	5770600	13058000	12328000	26758000	7784900	12998000	32840000	23868000	10757000	13571000	22492000	0	15271000	18984000	27800000	26520000	17263000	15415000
AT5G08690.1;AT5G08670.1;AT5G08680.1	AT5G08690.1	1934	LVLEVSHHLGQNVVR	15	0	1698.95		45	yes	no	2;3;4	1.6131e-92	1768900000	201120000	181740000	145400000	160590000	94095000	8480200	87071000	166930000	99472000	282240000	131780000	210020000	201120000	152050000	214680000	264770000	168070000	122420000	230430000	242690000	224310000	279740000	292220000	249080000
AT1G08420.2;AT1G08420.1	AT1G08420.2	81	LVLFGGATALEGNSGGTGTPTSAGSAGIR	29	0	2618.33		2	yes	no	3	0.066817	49338000	7441100	9532600	2640600	3032600	2278700	0	2110000	4242900	3233100	7751800	2030600	5044200	7441100	7975100	3898800	5000200	4070200	0	5584000	6168300	7290600	7683000	4502900	5982300
AT3G44320.1	AT3G44320.1	1341	LVLFPEAFIGGYPR	14	0	1577.86		9	yes	yes	2	6.6553e-06	112820000	16452000	16346000	9806300	10559000	6868900	0	4589900	8984300	0	18564000	6918300	13733000	16452000	13675000	14479000	17410000	12269000	0	12147000	13061000	0	18399000	15342000	16287000
AT2G21390.1;AT1G62020.1	AT2G21390.1	743;469	LVLGELQTPFVR	12	0	1370.79		0	no	no	2	0.0045323	65729000	4554000	7964800	5172800	6504800	2735200	372250	4313400	8027400	7259100	8559200	4733300	5532500	4554000	6663500	7637600	10725000	4885600	5373600	11415000	11670000	16369000	8483300	10496000	6561500
AT5G36210.1	AT5G36210.1	2133	LVLLESRPNESGR	13	1	1468.8		17	yes	yes	2;3	5.1385e-09	277230000	35927000	6988500	32989000	25786000	21074000	2403900	16366000	30272000	16895000	39801000	22285000	26447000	35927000	5846800	48708000	42517000	37642000	34701000	43312000	44009000	38098000	39448000	49418000	31365000
AT1G23310.1;AT1G23310.2;AT1G70580.4;AT1G70580.3;AT1G70580.2;AT1G70580.1	AT1G70580.4	543;254	LVLLGDEVYQQNIYQDERPFISSK	24	1	2853.45		5	no	no	3	3.4127e-21	157250000	16635000	22905000	12067000	16838000	10577000	0	6295500	14843000	7742100	22629000	11121000	15594000	16635000	19163000	17817000	27763000	18892000	0	16660000	21579000	17458000	22428000	24662000	18494000
AT5G45775.1;AT5G45775.2;AT4G18730.1;AT3G58700.1;AT2G42740.1	AT5G45775.1	951	LVLNISVGESGDRLTR	16	1	1727.95		6	yes	no	3	0.00023726	50289000	9778900	13358000	10664000	2977500	1380000	262850	766930	4149800	1477400	3320800	2153100	0	9778900	11175000	15745000	4909300	2464900	3794400	2029600	6033000	3331600	3291400	4774700	0
AT5G20250.4;AT5G20250.3;AT5G20250.2;AT5G20250.1	AT5G20250.4	2059	LVLPDGSILR	10	0	1081.65		17	yes	no	2	0.0016382	122930000	8279900	9950000	8897000	6394500	6936200	0	7119600	14263000	20638000	16331000	7847900	16278000	8279900	8324400	13136000	10543000	12389000	0	18841000	20735000	46539000	16186000	17403000	19306000
AT5G40390.1	AT5G40390.1	2160	LVLPNGSILR	10	0	1080.67		7	yes	yes	2	0.0053794	74716000	8433700	12189000	4645200	4820700	4929000	756230	3554500	8143400	3721800	10059000	4204000	9258900	8433700	10198000	6858700	7948400	8804100	10917000	9406600	11839000	8392700	9970100	9322500	10981000
AT1G07040.1	AT1G07040.1	64	LVLPQYQNIPESEIQESHRR	20	1	2435.26		4	yes	yes	4	0.0006633	94179000	13721000	12525000	9351000	8967900	5955600	787990	0	9576200	0	19370000	0	13925000	13721000	10479000	13807000	14786000	10638000	11375000	0	13922000	0	19198000	0	16515000
AT1G59900.1	AT1G59900.1	455	LVLSHDLATEK	11	0	1224.67		1	yes	yes	3	0.036016	9223600	0	0	1149300	1526800	593160	0	722960	2033800	732920	1412100	0	1052700	0	0	1696900	2517300	1059500	0	1913200	2956700	1652700	1399500	0	1248400
AT5G66530.2;AT5G66530.1	AT5G66530.2	2400	LVLTSPQNSEAEIYLFGGCITSWK	24	0	2712.35		1	yes	no	2	0.00064142	21158000	7070400	0	2243400	3125400	2959600	0	0	0	0	3331800	0	2427300	7070400	0	3312400	5153300	5286400	0	0	0	0	3302200	0	2878700
AT5G12950.1	AT5G12950.1	1973	LVMLEPFDFPGMIVK	15	0	1734.91		2	yes	yes	2	2.6317e-05	40854000	10791000	9825900	0	2528200	2414400	0	0	0	0	8332700	2306100	4655500	10791000	8220600	0	4168500	4312500	0	0	0	0	8258800	5113800	5521300
AT5G61820.1	AT5G61820.1	2346	LVMNPGSVANPYLFDIDFPR	20	0	2264.13		1	yes	yes	3	0.039063	7840600	0	3941300	0	0	0	0	0	608700	0	0	0	3290600	0	3297300	0	0	0	0	0	884940	0	0	0	3902700
AT5G63980.1	AT5G63980.1	2363	LVNDTLATEESFNGSTLSTDDLLR	24	0	2610.27		8	yes	yes	2;3	5.8853e-12	163190000	10455000	32067000	5600300	14963000	13926000	547370	6302100	12609000	9845300	21277000	14183000	21416000	10455000	26828000	8268800	24672000	24875000	7901500	16678000	18330000	22201000	21088000	31451000	25400000
AT1G14610.1	AT1G14610.1	157	LVNWDCILR	9	0	1187.61		18	yes	yes	2	0.0022237	103390000	9682300	16114000	8795700	7344000	7005700	0	5077400	9365200	8512900	12673000	6620000	12202000	9682300	13481000	12987000	12109000	12513000	0	13437000	13615000	19197000	12561000	14680000	14471000
AT1G35160.1;AT1G35160.2	AT1G35160.1	342	LVPASANGDSKVFYLK	16	1	1707.92		5	yes	no	3	0.00036035	38284000	8391200	10699000	0	0	3805900	0	1690600	3029400	1142400	5078700	0	4446200	8391200	8951200	0	0	6798100	0	4474100	4404100	2576100	5033700	0	5273100
AT2G07640.1;AT3G12800.1	AT2G07640.1	678	LVPEEIENKTR	11	1	1326.71		4	yes	no	3	0.0012223	20928000	2376900	2849000	2246800	1912400	1368400	223190	1140200	2531800	0	2204300	1572500	2502500	2376900	2383600	3317300	3153200	2444200	3221900	3017400	3680700	0	2184800	3487100	2967900
AT4G30290.1;AT2G18800.1;AT1G65310.1;AT4G30280.1;AT5G48070.1;AT4G30270.1	AT4G30290.1	1754;501;1753	LVPGNSAGTVTTFYLK	16	0	1666.89		32	no	no	2;3	3.9649e-42	659870000	52493000	75953000	58376000	45523000	40208000	0	41251000	69595000	36766000	104850000	45058000	89803000	52493000	63544000	86193000	75059000	71818000	0	109170000	101180000	82908000	103920000	99918000	106510000
AT4G17100.1;AT4G17100.2	AT4G17100.1	1627	LVPGRDYQIDCGDGKR	16	2	1847.89		14	yes	no	3;4	0.00077767	71538000	5755600	7074800	7619800	6387100	4782600	0	3957700	10001000	4621500	9999100	5334800	6004800	5755600	5918900	11251000	10531000	8542500	0	10474000	14539000	10422000	9910400	11830000	7121600
AT5G14590.1	AT5G14590.1	1993	LVPGWEKPICIGR	13	1	1523.83		12	yes	yes	3	2.8109e-05	158630000	21155000	23804000	12391000	11414000	11431000	0	7694400	13149000	6967900	22434000	9017600	19172000	21155000	19915000	18295000	18820000	20418000	0	20362000	19116000	15713000	22235000	19997000	22738000
AT1G65930.1	AT1G65930.1	504	LVPGWTKPICIGR	13	1	1495.83		43	no	no	2;3	1.6951e-10	1625000000	205770000	287070000	130290000	78822000	95435000	8194000	80711000	119390000	78539000	254850000	82884000	203020000	205770000	240170000	192380000	129960000	170460000	118290000	213590000	173560000	177110000	252590000	183800000	240780000
AT4G20850.1	AT4G20850.1	1647	LVPIAVLNK	9	0	965.627		4	yes	yes	2	0.015726	67585000	5461800	7872000	7859300	5359100	3307600	715810	3788200	6513700	4683600	9746300	4893100	7384200	5461800	6585900	11604000	8836100	5907900	10333000	10025000	9469700	10562000	9659800	10851000	8757600
AT5G63030.1	AT5G63030.1	2351	LVPLLTEAGAIADNSSQL	18	0	1810.97		10	yes	yes	2;3	3.9495e-16	893040000	121310000	176570000	58527000	61776000	78920000	0	41349000	62314000	16595000	117200000	50785000	107700000	121310000	147720000	86414000	101860000	140960000	0	109430000	90593000	37422000	116160000	112620000	127730000
AT5G40370.1;AT5G40370.2	AT5G40370.1	2159	LVPLLTEAGAIAGK	14	0	1351.81		23	yes	no	2	8.6411e-22	393760000	27928000	55907000	50789000	32151000	21101000	0	27680000	32051000	21090000	51343000	27284000	46438000	27928000	46773000	74990000	53010000	37689000	0	73252000	46596000	47559000	50887000	60503000	55075000
AT5G22470.1	AT5G22470.1	2072	LVPSEHKDSPLEYNEYAVYDPK	22	1	2592.24		7	yes	yes	3;4	0.00030747	143700000	26198000	29260000	12344000	12858000	11105000	1835000	5389200	10626000	2572900	14733000	7195400	9581400	26198000	24479000	18226000	21201000	19836000	26489000	14262000	15448000	5801900	14603000	15956000	11363000
AT1G03030.1	AT1G03030.1	21	LVPTAAAMFSPNLKR	15	1	1614.89		1	yes	yes	3	0.0039669	14525000	2276900	3487500	1454600	0	1716000	0	0	2000900	0	2054000	0	1535300	2276900	2917700	2147700	0	3065100	0	0	2908900	0	2035700	0	1820800
AT5G53460.3;AT5G53460.2;AT5G53460.1	AT5G53460.3	2274	LVPTDNSGLGNSALQTEPIIAQVFLTPTTK	30	0	3124.67		4	yes	no	2;3	1.02e-10	102240000	13040000	14858000	36604000	4948000	4935700	604210	1850300	5503500	0	10027000	2470900	7394200	13040000	12431000	54046000	8158300	8816000	8722000	4896700	8001000	0	9938200	5479200	8769400
AT5G12110.1;AT1G30230.1;AT1G30230.2;AT2G18110.1;AT5G19510.1	AT1G30230.1	308;2048;710;1966	LVPVGYGIK	9	0	944.569		37	no	no	2	0.0052194	1667900000	126910000	155060000	174550000	138080000	153340000	24815000	128200000	162200000	138730000	173780000	92813000	199470000	126910000	129730000	257720000	227670000	273890000	358210000	339260000	235810000	312830000	172230000	205820000	236560000
AT5G12110.1;AT1G30230.1;AT1G30230.2;AT2G18110.1;AT5G19510.1	AT1G30230.1	308;2048;710;1966	LVPVGYGIKK	10	1	1072.66		2	no	no	2	0.052987	74997000	7613800	13700000	9052400	3763800	4903900	0	4403400	7533100	0	10392000	3579700	10055000	7613800	11462000	13366000	6205800	8759200	0	11653000	10952000	0	10300000	7938000	11925000
AT5G28540.1;AT5G42020.1;AT5G42020.2	AT5G42020.1	2170;2121	LVPYQIVNKDGKPYIQVK	18	2	2101.19		6	no	no	4	5.1458e-08	85632000	15120000	22954000	5081400	2122800	3746100	0	3695200	5764000	3088300	10055000	0	14005000	15120000	19204000	7502700	3500100	6691200	0	9779100	8379800	6964100	9966100	0	16610000
AT4G17300.1	AT4G17300.1	1629	LVQFVTGIDNIRDVIPFPR	19	1	2198.22		7	yes	yes	3	4.8794e-12	63564000	11202000	13344000	4191800	6869500	6792000	198630	2114300	5307500	0	5172900	2605900	5765700	11202000	11164000	6189200	11327000	12132000	2867300	5595200	7716000	0	5127000	5778700	6838100
AT4G02080.1;AT3G62560.1;AT1G56330.1;AT1G09180.1	AT4G02080.1	445	LVQHQPTQHPTSEELSIGK	19	0	2128.09		7	yes	no	4	4.4182e-05	86331000	7969800	8562000	8907000	6531600	4601800	0	4439900	7103400	7615400	13823000	6696900	10080000	7969800	7163200	13151000	10769000	8219600	0	11750000	10327000	17173000	13701000	14851000	11955000
AT1G16470.2;AT1G16470.1;AT1G79210.3;AT1G79210.2;AT1G79210.1	AT1G16470.2	181;625	LVQIEHALTAVGSGQTSLGIK	21	0	2121.18		17	no	no	2;3	1.791e-41	289200000	43089000	39985000	23114000	20013000	19524000	0	14890000	30033000	10560000	61208000	22438000	4351000	43089000	33452000	34128000	32997000	34873000	0	39404000	43663000	23812000	60665000	49757000	5160200
AT5G47930.1;AT2G45710.1;AT3G61110.1	AT5G47930.1	2224;989	LVQSPNSFFMDVK	13	0	1510.75	261	6	no	no	2	3.9746e-34	192070000	46374000	28517000	37270000	0	6672000	2591500	7258200	0	9881300	32244000	8993600	12268000	46374000	23858000	55030000	0	11917000	37410000	19208000	0	22282000	31958000	19944000	14550000
AT5G60160.1	AT5G60160.1	2334	LVRIEDPIMR	10	1	1240.7		1	yes	yes	3	0.010435	23999000	3210900	4129000	1617400	1804100	1851200	0	1080000	2079600	1107600	3478200	1040800	2600500	3210900	3454400	2388000	2974600	3306600	0	2858200	3023400	2497700	3447400	2308000	3084100
AT3G22200.1;AT3G22200.2	AT3G22200.1	1268	LVSAAVEQLNTLPFYHSFWNR	21	0	2491.26		20	yes	no	3	6.6833e-15	264990000	45484000	48985000	17870000	21572000	14204000	717690	8162300	23033000	11659000	34108000	12443000	26750000	45484000	40982000	26385000	35568000	25371000	10360000	21601000	33485000	26291000	33806000	27592000	31725000
AT3G50440.1	AT3G50440.1	1390	LVSAYLEPLMSFMESLPENEK	21	0	2426.17		1	yes	yes	3	0.070673	135010000	11654000	23009000	12279000	16223000	10424000	0	6925800	13261000	0	22764000	0	18466000	11654000	19250000	18129000	26748000	18620000	0	18328000	19279000	0	22563000	0	21900000
AT3G14940.1	AT3G14940.1	1184	LVSDLGKSPEEIFDALKNQTVDLVLTAHPTQSVR	34	2	3719.97		1	yes	yes	5	7.091e-09	23834000	0	16617000	7217200	0	0	0	0	0	0	0	0	0	0	13902000	10656000	0	0	0	0	0	0	0	0	0
AT5G53460.3;AT5G53460.2;AT5G53460.1	AT5G53460.3	2274	LVSEAGVGVIASGVVK	16	0	1483.86		1	yes	no	2	6.4992e-12	54138000	6964700	8865200	6680100	5497000	2818600	0	2992600	5642200	0	6699800	0	7978400	6964700	7416800	9863100	9063500	5034500	0	7919500	8202700	0	6640300	0	9462300
AT5G06390.1;AT2G35860.1	AT5G06390.1	1914;872	LVSEGYVLTVLAPNDEAMAK	20	0	2119.09	235	34	no	no	2;3	7.354e-40	464540000	42720000	66349000	34914000	19487000	24382000	7739700	21679000	48072000	30686000	77954000	33364000	57190000	42720000	55509000	51550000	32130000	43551000	111730000	57371000	69888000	69198000	77263000	73986000	67827000
AT3G11700.1	AT3G11700.1	1137	LVSEGYVLTVLAPNDEAMGK	20	0	2105.07		4	yes	yes	2	0.00042504	31691000	3208300	0	2468700	1600500	1260100	183160	2393100	3936600	3871400	5963700	2861700	3943900	3208300	0	3645000	2639000	2250700	2644000	6333100	5723100	8730000	5910800	6346000	4677400
AT2G41220.1	AT2G41220.1	938	LVSETGIGTVASGVAK	16	0	1487.82		10	yes	yes	2	1.5744e-24	107890000	13236000	17185000	10426000	6565500	7294800	0	5461000	10289000	5866200	14100000	5969900	11493000	13236000	14377000	15393000	10825000	13030000	0	14452000	14959000	13228000	13975000	13238000	13630000
AT1G74260.1	AT1G74260.1	572	LVSFETNVVPEEVKYVPVMEK	21	1	2435.27		7	yes	yes	3	0.0026473	103550000	17453000	23756000	4191200	4495300	5265200	0	4342400	8158300	4300300	15348000	5382500	10863000	17453000	19875000	6188300	7411800	9404600	0	11492000	11861000	9697200	15212000	11936000	12883000
AT3G24430.1	AT3G24430.1	1292	LVSFGFAGQGR	11	0	1137.59		2	yes	yes	2	0.00014269	9604600	0	3227200	0	3113000	3264400	0	0	0	0	0	0	0	0	2699900	0	5132800	5830800	0	0	0	0	0	0	0
AT2G44060.2;AT2G44060.1	AT2G44060.2	973	LVSGLIPDAGTLK	13	0	1282.75		1	yes	no	2	0.0079365	24088000	0	5224800	4348700	1903300	0	0	2669500	2544500	2772900	4624300	0	0	0	4371200	6420800	3138200	0	0	7064600	3699300	6252900	4583300	0	0
AT1G76520.2;AT1G76520.1	AT1G76520.2	593	LVSLSQKVNLK	11	1	1227.76		1	yes	no	2	0.0021082	85316000	0	1630800	0	0	0	0	0	0	0	0	83685000	0	0	1364300	0	0	0	0	0	0	0	0	185580000	0
AT4G18970.1;AT4G18970.2	AT4G18970.1	1640	LVSLVDHFNQNTPGAK	16	0	1738.9		38	yes	no	2;3	2.3391e-156	1217000000	167840000	160550000	75868000	47165000	67016000	6714200	64419000	126430000	56127000	211030000	74201000	159650000	167840000	134320000	112020000	77766000	119700000	96923000	170480000	183810000	126570000	209160000	164540000	189350000
AT2G21250.1;AT2G21250.2;AT2G21260.1	AT2G21250.1	740	LVSMGLVR	8	0	873.511		4	yes	no	2	0.011954	25660000	0	0	4095400	4972600	0	0	0	4260900	4306100	3803800	0	4220800	0	0	6046900	8198900	0	0	0	6194500	9710300	3770000	0	5005800
AT5G01300.1	AT5G01300.1	1869	LVSPTIDNDGKLPR	14	1	1523.83		32	yes	yes	2;3	5.2608e-35	869230000	61754000	110860000	109180000	76198000	57942000	8667300	51038000	80712000	56787000	107350000	50966000	97774000	61754000	92752000	161200000	125640000	103490000	125120000	135070000	117340000	128060000	106400000	113020000	115960000
AT1G78900.2;AT1G78900.1	AT1G78900.2	623	LVSQKFEDPAEGEDTLVEK	19	1	2133.05		20	yes	no	2;3	2.0465e-25	761950000	74435000	97922000	67728000	52857000	41989000	3588800	43397000	92941000	43908000	143030000	7456300	92693000	74435000	81924000	100000000	87152000	75000000	51806000	114850000	135120000	99013000	141760000	16535000	109930000
AT1G78900.2;AT1G78900.1	AT1G78900.2	623	LVSQKFEDPAEGEDTLVEKFK	21	2	2408.21		9	yes	no	3;4	4.7925e-07	204330000	20590000	29384000	18480000	11422000	14083000	1198700	8629100	20551000	3158500	34686000	14445000	27703000	20590000	24583000	27285000	18833000	25155000	17303000	22836000	29877000	7122400	34379000	32032000	32855000
AT5G27380.1	AT5G27380.1	2108	LVSQLHQSLLR	11	0	1292.76		23	yes	yes	2;3	0.00021323	338790000	44212000	48216000	25420000	28321000	27181000	1266900	13992000	28577000	13464000	50753000	19689000	37702000	44212000	40338000	37532000	46696000	48549000	18288000	37028000	41545000	30362000	50303000	43661000	44714000
AT1G50010.1;AT1G04820.1;AT4G14960.2;AT4G14960.1	AT4G14960.2	1602;44	LVSQVISSLTASLR	14	0	1472.86		54	no	no	2;3	1.6293e-111	1011100000	68786000	111710000	51140000	76914000	42779000	350090	49275000	97714000	51459000	244950000	120520000	95507000	68786000	93457000	75508000	126820000	76410000	5053700	130400000	142060000	116040000	242780000	267260000	113270000
AT1G23190.1	AT1G23190.1	251	LVSVEDIVR	9	0	1028.59		16	yes	yes	2	5.8317e-28	543930000	56892000	57760000	49461000	43137000	35207000	3173100	27540000	53149000	42900000	75695000	41967000	57050000	56892000	48324000	73029000	71125000	62885000	45805000	72883000	77269000	96740000	75023000	93064000	67661000
AT1G23190.1	AT1G23190.1	251	LVSVEDIVRQHWATYGR	17	1	2028.05		1	yes	yes	4	0.0006168	13651000	5730400	4912300	771040	0	0	0	0	783220	0	1453800	0	0	5730400	4109700	1138400	0	0	0	0	1138700	0	1440900	0	0
AT1G49430.1	AT1G49430.1	382	LVSVPEMGYDAFSADVPRGEICLR	24	1	2680.3		1	yes	yes	3	0.0082125	17790000	0	10946000	0	1968800	0	0	0	0	1305200	0	0	3570100	0	9157500	0	3246100	0	0	0	0	2943200	0	0	4234100
AT2G15620.1	AT2G15620.1	686	LVSVPRPIR	9	1	1035.66		1	yes	yes	2	0.052514	78254000	8716300	16131000	13122000	6678700	4449000	0	2600000	6405000	0	9226500	0	10926000	8716300	13496000	19374000	11012000	7946700	0	6880700	9311700	0	9144600	0	12958000
AT5G51100.1;AT4G00651.1	AT5G51100.1	2253	LVSWETVSTR	10	0	1176.61		7	yes	no	2	0.0084597	42345000	4341300	5754600	5755000	5252000	3632900	0	2764500	3328800	0	3974100	1761000	5780900	4341300	4814400	8497200	8659600	6489000	0	7316100	4839400	0	3938900	3905100	6856100
AT5G51100.1;AT4G00651.1	AT5G51100.1	2253	LVSWETVSTRLESAIAR	17	1	1917.03		5	yes	no	3	4.3259e-05	70381000	23274000	27990000	0	0	0	0	2914800	5407800	0	8467000	2327300	0	23274000	23417000	0	0	0	0	7713800	7861900	0	8391800	5160900	0
AT1G16300.1;AT1G79530.1	AT1G79530.1	631;178	LVSWYDNEWGYSNR	14	0	1787.79		25	no	no	2;3	3.846e-44	477940000	61533000	68176000	45058000	44252000	29467000	2039100	18054000	45812000	21819000	60908000	24103000	56715000	61533000	57038000	66527000	72963000	52633000	29436000	47777000	66602000	49203000	60368000	53449000	67263000
AT1G13440.1;AT1G13440.2;AT3G04120.1	AT3G04120.1	146;1055	LVSWYDNEWGYSSR	14	0	1760.78		84	no	no	2;3	9.5644e-130	8085500000	1445900000	1274700000	590630000	765640000	589750000	40885000	277630000	599060000	335780000	980930000	422560000	762120000	1445900000	1066400000	872070000	1262400000	1053400000	590200000	734710000	870910000	757190000	972230000	937040000	903860000
AT3G59970.3;AT3G59970.2;AT3G59970.1	AT3G59970.3	1476	LVSYGPTFCDITWGAGGSTADLTLEIASR	29	0	3057.48		4	yes	no	2;3	2.0891e-21	71884000	22668000	13569000	1458000	5081200	6107800	0	0	9436600	0	4186300	1495400	7880900	22668000	11352000	2152800	8378000	10910000	0	0	13719000	0	4149200	3316200	9346600
AT1G07080.1	AT1G07080.1	65	LVTEHKYDKWETCYEK	16	2	2127.99		4	yes	yes	4	0.00027369	57703000	0	0	0	0	0	0	6768700	13539000	9736500	1643400	10896000	15119000	0	0	0	0	0	0	17913000	19683000	21956000	1628800	24163000	17931000
AT3G61540.1	AT3G61540.1	1491	LVTETASHISGIR	13	0	1382.75		1	yes	yes	3	0.05624	12772000	0	1836500	1595500	1434600	807300	0	780940	1124800	837430	1562000	1358400	1434100	0	1536500	2355800	2365400	1442000	0	2066700	1635200	1888400	1548200	3012200	1700800
AT4G14890.1	AT4G14890.1	1600	LVTGTVDQSGGMLSDDVVER	20	0	2077		6	yes	yes	2	1.9781e-10	85538000	8981300	10361000	10220000	13311000	8256200	0	3508800	7184200	5984300	5663800	4536900	7530400	8981300	8668400	15089000	21947000	14747000	0	9285800	10444000	13495000	5613600	10061000	8931000
AT5G04430.1;AT5G04430.2	AT5G04430.1	1898	LVTLSGTFEEQMR	13	0	1509.75		1	yes	no	2	5.3422e-07	7819200	0	0	0	0	0	0	0	0	7819200	0	0	0	0	0	0	0	0	0	0	0	17632000	0	0	0
AT4G31700.1;AT4G31700.2;AT5G10360.1;AT5G10360.2	AT5G10360.1	1945;1764	LVTPLTLQR	9	0	1039.64		19	no	no	2	2.1443e-50	652070000	72201000	116760000	84562000	42287000	29252000	22099000	28397000	55013000	59472000	72728000	26125000	43169000	72201000	97687000	124850000	69723000	52249000	319020000	75151000	79978000	134110000	72082000	57933000	51197000
AT2G37250.1	AT2G37250.1	892	LVTRADDTEEVVKAR	15	2	1700.91		3	yes	yes	4	0.028101	12850000	2775300	2904000	0	838530	0	0	0	1750700	0	2011100	619420	1950500	2775300	2429600	0	1382600	0	0	0	2545100	0	1993300	1373600	2313300
AT4G05000.2;AT4G05000.1	AT4G05000.2	1540	LVTSGLPATVEHR	13	0	1378.76		2	yes	no	3	8.3037e-05	24077000	3882700	2199800	1780300	1864000	1328100	0	1506500	2212900	1545000	3607800	0	4149900	3882700	1840400	2628600	3073400	2372200	0	3986900	3217100	3484000	3575800	0	4921700
AT4G21560.3;AT4G21560.2;AT4G21560.1	AT4G21560.3	1656	LVTSGVPATVEHR	13	0	1364.74		6	yes	no	3	0.0015181	31360000	2644700	2645500	3110000	2183300	1785500	351900	1988800	4161500	332900	4646600	2554500	4955200	2644700	2213200	4591900	3599900	3189100	5079800	5263100	6050000	750690	4605400	5664700	5876800
AT1G70730.1;AT1G70730.3;AT1G70730.2	AT1G70730.1	544	LVTVEDIVR	9	0	1042.6		1	yes	no	2	0.0091679	16741000	4993100	3563000	0	0	0	0	0	2065400	6119600	0	0	0	4993100	2980900	0	0	0	0	0	3002700	13800000	0	0	0
AT5G50850.1	AT5G50850.1	2249	LVTVEEGFPQHGVCAEICASVVEESFSYLDAPVER	35	0	3922.84		8	yes	yes	3;4	6.3983e-05	105640000	16734000	14937000	3889300	13347000	17269000	0	0	16560000	0	8417000	4720200	9764400	16734000	12497000	5742600	22006000	30846000	0	0	24076000	0	8342300	10467000	11580000
AT3G22630.1	AT3G22630.1	1270	LVVAPPNFVIK	11	0	1195.73		19	yes	yes	2	0.00016617	183890000	19695000	27849000	15920000	12189000	9169300	0	9530000	18800000	11101000	28427000	10535000	20679000	19695000	23299000	23505000	20098000	16378000	0	25220000	27332000	25032000	28174000	23362000	24525000
AT3G09840.1	AT3G09840.1	1115	LVVDEAINDDNSVVSLHPATMEK	23	0	2495.22		9	yes	yes	3	7.0043e-51	352720000	28225000	43197000	27012000	30377000	18576000	0	22388000	33864000	33554000	56374000	28629000	30524000	28225000	36139000	39883000	50085000	33180000	0	59248000	49232000	75666000	55874000	63486000	36201000
AT3G02780.1;AT5G16440.1	AT3G02780.1	1043;2011	LVVDNFLMK	9	0	1077.59	275	37	no	no	2	4.1773e-08	682070000	100870000	136190000	80293000	20112000	16280000	0	14102000	80826000	61610000	120100000	51683000	0	100870000	113940000	118550000	33160000	29079000	0	37320000	117510000	138930000	119040000	114610000	0
AT3G10920.1;AT3G10920.2	AT3G10920.1	1127	LVVDTTANQDPLVTK	15	0	1612.87		18	yes	no	2	6.0753e-142	818860000	73810000	85589000	92992000	77502000	51273000	9948200	52941000	87043000	46799000	95090000	52196000	93674000	73810000	71606000	137300000	127790000	91582000	143610000	140100000	126540000	105530000	94247000	115750000	111100000
AT3G26720.1	AT3G26720.1	1309	LVVELVPMEIR	11	0	1296.75		1	yes	yes	2	0.014447	7519500	0	0	0	742410	0	0	675650	0	1032300	2474800	1332100	1262300	0	0	0	1224100	0	0	1788000	0	2327900	2452800	2954000	1497100
AT3G56350.1	AT3G56350.1	1452	LVVETTANQDPLVTK	15	0	1626.88		33	yes	yes	2	8.2757e-184	1161800000	139970000	215760000	117330000	105790000	99004000	11102000	48606000	83922000	48204000	125210000	57659000	109250000	139970000	180510000	173240000	174430000	176840000	160260000	128630000	122010000	108700000	124100000	127860000	129570000
AT3G56350.1	AT3G56350.1	1452	LVVETTANQDPLVTKGSHLVPLIGIDVWEHAYYPQYK	37	1	4193.18		1	yes	yes	4	0.041198	6926700	6926700	0	0	0	0	0	0	0	0	0	0	0	6926700	0	0	0	0	0	0	0	0	0	0	0
AT5G60600.1;AT5G60600.2;AT5G60600.3	AT5G60600.1	2337	LVVGMPFKDLATVDSILLR	19	1	2086.19		9	yes	no	3	8.8928e-06	36762000	7709900	6173500	2787400	3123000	3271000	0	1727300	2938800	0	4032400	1431100	3567200	7709900	5164900	4115600	5149200	5842600	0	4571200	4272500	0	3996600	3173600	4230700
AT1G47250.1;AT5G42790.1	AT5G42790.1	2177;364	LVVHLADKAQVCTQR	15	1	1736.94		34	no	no	3;4	1.309e-19	416430000	62875000	70097000	24372000	22047000	23500000	2343500	15199000	32309000	27139000	65122000	28724000	42706000	62875000	58645000	35985000	36352000	41974000	33829000	40223000	46972000	61198000	64544000	63695000	50649000
AT1G10670.4;AT1G10670.2;AT1G10670.1;AT1G10670.3;AT1G09430.1;AT1G60810.1	AT1G10670.4	110;96;462	LVVKPDMLFGK	11	1	1245.72		5	no	no	3	0.043194	15181000	1413000	0	1332100	1077700	1048600	0	1411300	1696900	1305300	2425900	1252300	2218000	1413000	0	1966900	1776900	1872900	0	3734700	2467000	2943500	2404400	2777100	2630500
AT1G10670.4;AT1G10670.2;AT1G10670.1;AT1G10670.3;AT1G09430.1;AT1G60810.1	AT1G10670.4	110;96;462	LVVKPDMLFGKR	12	2	1401.82		1	no	no	3	0.068914	30666000	3022600	2914200	2557600	1342300	1520100	0	2133700	3043000	2440300	5082200	2708100	3902100	3022600	2438100	3776200	2213100	2715100	0	5646700	4423900	5502800	5037200	6005200	4627900
AT4G29680.1	AT4G29680.1	1744	LVVLDDLAPWIK	12	0	1380.8		7	yes	yes	2	6.678e-05	68820000	4856800	6336800	7892200	5727600	3051000	0	4609300	6344800	4072600	11109000	5998800	8821000	4856800	5301500	11653000	9443800	5449600	0	12198000	9224100	9183800	11011000	13303000	10462000
AT2G47390.1	AT2G47390.1	1004	LVVLPHESHGYSAR	14	0	1563.82		5	yes	yes	3	5.0201e-06	71839000	9889700	15983000	6740000	6038600	6464100	0	0	5518100	3483100	9309000	0	8412800	9889700	13372000	9951700	9956500	11546000	0	0	8022200	7854500	9226400	0	9977500
AT2G40840.1	AT2G40840.1	935	LVVPETLTGGESVHLR	16	0	1705.94		5	yes	yes	3	0.00055875	34900000	2742600	4087900	4416700	2494400	2380900	0	1671100	3002600	2384300	4965100	3696600	3058200	2742600	3420000	6521300	4112900	4252800	0	4422300	4365200	5376600	4921100	8197300	3626900
AT5G04430.1;AT5G04430.2	AT5G04430.1	1898	LVVPNSSCGGIIGK	14	0	1399.75		9	yes	no	2	5.0994e-24	191970000	0	28502000	24140000	0	17423000	0	14739000	26552000	0	37136000	12347000	31127000	0	23845000	35643000	0	31120000	0	39006000	38602000	0	36806000	27379000	36916000
AT3G48110.1	AT3G48110.1	1368	LVVPQNLLNEVANLVEAPVPLIGK	24	0	2538.48		3	yes	yes	3	4.246e-06	22347000	7256300	5724400	0	2511000	2068700	0	0	1570100	0	1371700	0	1845200	7256300	4789200	0	4140200	3695000	0	0	2282600	0	1359500	0	2188400
AT5G19550.1	AT5G19550.1	2049	LVVRPMYSSPPIHGASIVATILK	23	1	2448.39		5	yes	yes	3;4	4.0789e-05	80791000	6911200	8352500	7967700	8995100	6570200	0	4085200	11094000	0	23194000	0	3621200	6911200	6987900	11764000	14831000	11735000	0	10811000	16129000	0	22988000	0	4294800
AT1G17890.1;AT1G17890.3;AT1G17890.2	AT1G17890.1	198	LVWDTTKPDGTPR	13	1	1484.76		15	yes	no	3	3.1382e-10	207840000	25894000	26343000	20247000	14126000	16657000	1679100	11453000	18246000	11570000	25063000	10524000	26033000	25894000	22039000	29894000	23291000	29752000	24238000	30310000	26526000	26092000	24841000	23337000	30875000
AT4G24490.1;AT4G24490.2	AT4G24490.1	1683	LVWLDGQK	8	0	957.528		1	yes	no	2	0.039112	12492000	849970	1789000	1691100	1452200	1461700	0	1231500	1838500	0	2178200	0	0	849970	1496700	2496900	2394400	2610900	0	3259000	2672800	0	2158900	0	0
AT3G57050.1;AT3G57050.2;AT3G57050.3	AT3G57050.1	1455	LVWLESPTNPR	11	0	1310.7		6	yes	no	2	1.135e-08	82869000	0	0	12729000	9271500	8926000	0	5754300	10303000	0	14932000	8571000	12382000	0	0	18794000	15287000	15943000	0	15228000	14979000	0	14799000	19007000	14685000
AT1G78850.1	AT1G78850.1	621	LVWQTNTANKGAVGIK	16	1	1698.94		17	yes	yes	3	5.5781e-11	285100000	25127000	46568000	41153000	0	18616000	1541500	17656000	28925000	13847000	36550000	18367000	36748000	25127000	38960000	60762000	0	33251000	22252000	46725000	42051000	31226000	36225000	40729000	43583000
AT5G04420.3;AT5G04420.2;AT5G04420.1	AT5G04420.3	1897	LVWSTSTHVEAR	12	0	1384.71		12	yes	no	3	2.9807e-05	84989000	9721900	10362000	6983700	5281600	4792300	0	4819600	8723400	5274700	11462000	5103300	12465000	9721900	8668800	10311000	8708400	8559800	0	12755000	12682000	11895000	11360000	11317000	14783000
AT1G08200.1;AT2G27860.1	AT1G08200.1	79;800	LVYAEGAENGLEFTIVRPFNWIGPR	25	1	2847.47		11	no	no	2;3;4	1.3876e-41	1200300000	220050000	225530000	54784000	109700000	115320000	1708300	45759000	126210000	45338000	142290000	0	113590000	220050000	188680000	80889000	180880000	205980000	24660000	121100000	183480000	102240000	141030000	0	134710000
AT5G12240.2;AT5G12240.1	AT5G12240.2	1970	LVYEELDPEAAKR	13	1	1531.79		4	yes	no	3	0.00069075	29125000	3790300	3725800	2033300	1939000	2020400	0	0	3248300	1737800	3657700	2436600	4535800	3790300	3117100	3002200	3197100	3608700	0	0	4722300	3918800	3625300	5403200	5379500
AT5G18070.1	AT5G18070.1	2033	LVYFYIPSDSSEKVELLDGDK	21	1	2416.2		1	yes	yes	3	0.030516	0	0	0	0	0	0	0	0	0	0	0	0	0	0	0	0	0	0	0	0	0	0	0	0	0
AT4G20850.1	AT4G20850.1	1647	LVYQLFTDDLTSR	13	0	1569.8		10	yes	yes	2	5.2599e-34	188690000	21634000	32567000	18547000	13788000	8795800	2518900	9086600	16582000	10577000	25836000	11034000	17727000	21634000	27246000	27385000	22733000	15711000	36361000	24047000	24107000	23852000	25606000	24469000	21024000
AT5G41950.1	AT5G41950.1	2168	LVYTIYAR	8	0	997.56		1	yes	yes	2	0.007992	34444000	3871800	3134300	2973300	3557100	3671500	0	2921300	3773000	3310700	3455900	0	3774800	3871800	2622200	4390000	5864900	6557900	0	7730900	5485300	7465600	3425200	0	4476900
AT5G66190.1;AT5G66190.2	AT5G66190.1	2397	LVYTNDGGEIVK	12	0	1306.68		1	yes	no	2	0.0002202	35682000	1498800	2746600	16779000	5140200	0	0	1799300	2528200	0	1656200	1282800	2251300	1498800	2297900	24774000	8475200	0	0	4761700	3675600	0	1641500	2844700	2670000
AT5G66190.1;AT5G66190.2	AT5G66190.1	2397	LVYTNDGGEIVKGVCSNFLCDLKPGDEAK	29	2	3197.54		3	yes	no	4	1.5077e-21	102350000	16645000	29187000	18619000	5284600	6820000	675930	2074100	5457000	0	9559500	2389500	5634000	16645000	24419000	27491000	8713300	12182000	9757400	5488800	7933400	0	9474700	5298700	6681900
AT1G20020.1;AT1G20020.2;AT1G20020.3	AT1G20020.1	212	LVYTNDQGETVKGVCSNFLCDLAPGSDVK	29	1	3185.5		3	yes	no	3	0.032347	68695000	5906700	14010000	21628000	4040900	3096200	541740	1566700	3822500	1895700	3678800	3980300	4526300	5906700	11721000	31934000	6662700	5530400	7820300	4146100	5557200	4274700	3646200	8826400	5368100
AT2G24580.1	AT2G24580.1	777	LWAAAQSEIGYK	12	0	1335.68		0	yes	yes	2	0.066137	15763000	0	0	0	0	0	856450	3334700	4094000	4393500	0	3084700	0	0	0	0	0	0	12363000	8825100	5951800	9907400	0	6840500	0
AT1G29260.1	AT1G29260.1	296	LWAMDRPASVR	11	1	1300.67		1	yes	yes	3	0.024687	23112000	1727400	2341900	2417000	2867600	1815300	240220	1482100	2069000	1631100	2715300	1430800	2374100	1727400	1959300	3568600	4728100	3242400	3467800	3922200	3007900	3678200	2691200	3172800	2815600
AT5G01670.1	AT5G01670.1	1873	LWCTELSPER	10	0	1289.61		10	yes	yes	2	0.00044142	169880000	20705000	18813000	22278000	22696000	15686000	2037100	711720	14394000	8776600	17714000	8909200	17161000	20705000	15740000	32893000	37422000	28019000	29407000	1883500	20926000	19791000	17557000	19757000	20352000
AT1G52730.2;AT1G52730.1;AT3G15610.1	AT3G15610.1	1194;414	LWDALTGDVLHSFEHK	16	0	1866.93		9	no	no	4	0.00020586	54915000	5063000	6675700	4097600	5720800	3601000	0	3873900	6103100	0	10134000	0	9645600	5063000	5585000	6050100	9432500	6432100	0	10252000	8872700	0	10044000	0	11440000
AT1G17720.1;AT1G17720.2	AT1G17720.2	193;194	LWDINMDSGPVASYQVHEHLRPR	23	1	2719.33		6	no	no	4;5	1.011e-06	112280000	20018000	21684000	0	3320500	3201000	436800	4897400	9441200	5937000	21420000	8256900	13666000	20018000	18141000	0	5474800	5717600	6305400	12960000	13726000	13388000	21230000	18310000	16208000
AT1G18080.1	AT1G18080.1	200	LWDLAAGVSTR	11	0	1187.63		9	yes	yes	2	3.9268e-07	299100000	27922000	33125000	52672000	39499000	15151000	2650900	15505000	31831000	0	37097000	12978000	30667000	27922000	27713000	77770000	65127000	27063000	38267000	41033000	46276000	0	36768000	28778000	36371000
AT1G18080.1	AT1G18080.1	200	LWDLAAGVSTRR	12	1	1343.73		14	yes	yes	3	1.6608e-11	157970000	16851000	21514000	23894000	15759000	8513400	1356300	6070900	14032000	9025000	18845000	7159500	14945000	16851000	17999000	35279000	25984000	15206000	19579000	16066000	20400000	20351000	18678000	15877000	17725000
AT1G48630.1	AT1G48630.1	375	LWDLATGESTR	11	0	1247.61		1	yes	yes	2	0.0035634	25109000	0	0	9121300	6759300	0	618240	0	0	4822500	0	3788100	0	0	0	13468000	11145000	0	8924600	0	0	10875000	0	8400100	0
AT1G48630.1	AT1G48630.1	375	LWDLATGESTRR	12	1	1403.72		7	yes	yes	3	0.001193	103660000	12039000	14211000	17608000	14097000	0	0	0	0	9321700	17812000	7560500	11012000	12039000	11889000	25998000	23243000	0	0	0	0	21021000	17654000	16766000	13060000
AT3G18130.1	AT3G18130.1	1232	LWDLATGETTR	11	0	1261.63		1	yes	yes	2	0.029155	29763000	0	0	6441800	5083100	0	0	2354300	4277300	0	4530600	3495900	3580100	0	0	9511300	8381100	0	0	6230500	6218400	0	4490400	7752400	4246000
AT3G18130.1	AT3G18130.1	1232	LWDLATGETTRR	12	1	1417.73		12	yes	yes	3	6.9438e-05	87487000	8105200	8929600	12567000	12182000	4631100	1098800	4996600	7977100	5006400	9636800	3911100	8445200	8105200	7470700	18555000	20086000	8271900	15862000	13223000	11597000	11289000	9551300	8673100	10016000
AT1G43710.1	AT1G43710.1	353	LWEIERDDYWGYITNCGTEGNLHGILVGR	29	1	3435.63		2	yes	yes	4	0.0017999	32071000	6357000	0	0	2018300	2434600	0	2329100	3645400	1863300	5969200	3170600	4283600	6357000	0	0	3327800	4348600	0	6163700	5299700	4201800	5916200	7030800	5080300
AT1G56070.1	AT1G56070.1	443	LWGENFFDPATR	12	0	1451.68		29	yes	yes	2	2.2005e-57	1240800000	168490000	160640000	107820000	132560000	86915000	8154100	71293000	107170000	87536000	138090000	58983000	113160000	168490000	134400000	159200000	218570000	155250000	117710000	188670000	155800000	197390000	136870000	130800000	134210000
AT1G56070.1	AT1G56070.1	443	LWGENFFDPATRK	13	1	1579.78		18	yes	yes	2;3	1.5842e-08	575710000	86665000	83852000	53360000	47586000	39392000	2843700	35714000	48984000	29142000	70205000	23683000	54279000	86665000	70153000	78786000	78460000	70361000	41051000	94513000	71214000	65715000	69582000	52517000	64375000
AT1G09570.1;AT1G09570.2	AT1G09570.1	99	LWGLVVCHNTTPR	13	0	1551.8		5	yes	no	3	0.0025161	24717000	2779000	1892800	1961100	2406200	1755300	0	1670400	2724800	2291700	3235600	1304800	2695500	2779000	1583600	2895600	3967300	3135200	0	4420700	3961300	5167900	3206900	2893400	3196800
AT3G23660.1;AT3G23660.2	AT3G23660.1	1280	LWICPFCYQR	10	0	1441.66		0	yes	no	2	0.062926	9960100	0	0	0	0	1441100	0	1468100	2376700	0	2331000	0	2343200	0	0	0	0	2574100	0	3885300	3455200	0	2310300	0	2779000
AT4G34350.1	AT4G34350.1	1805	LWITNEIIHNPTVNK	15	0	1790.97		1	yes	yes	3	0.063725	43706000	6311800	5465300	4255500	5534200	2899300	0	1568100	3350900	2484000	5291300	2889700	3655500	6311800	4572400	6283300	9124800	5178700	0	4149900	4871500	5601500	5244400	6408100	4335400
AT4G34350.1	AT4G34350.1	1805	LWITNEIIHNPTVNKR	16	1	1947.07		7	yes	yes	3;4	0.00056984	43646000	3589400	4585100	7180900	8097000	6064200	0	2812700	2358300	2329500	4349600	0	2279500	3589400	3836000	10603000	13350000	10832000	0	7443400	3428500	5253000	4311000	0	2703500
AT4G15530.3;AT4G15530.2;AT4G15530.4;AT4G15530.1;AT4G15530.6;AT4G15530.5	AT4G15530.3	1607	LWMLQCR	7	0	1005.49		20	yes	no	2	0.005545	89838000	7209700	10763000	0	10092000	7870800	0	5624100	10199000	7184500	11625000	6948600	12322000	7209700	9004800	0	16639000	14059000	0	14884000	14827000	16201000	11522000	15409000	14614000
AT2G21250.1;AT2G21250.2	AT2G21250.1	740	LWNSDHGHVIEACKDSLK	18	1	2108.01		4	yes	no	4	0.0013402	43321000	5051100	6847800	4199700	4348500	310220	0	0	4960800	3052500	8449500	0	6100800	5051100	5729000	6200800	7169900	554120	0	0	7212000	6883500	8374600	0	7235500
AT1G18080.1;AT1G48630.1;AT3G18130.1	AT1G18080.1	200;375;1232	LWNTLGECK	9	0	1119.54		0	no	no	2	0.015551	10380000	0	0	0	4194200	1262300	681870	2809500	1432100	0	0	0	0	0	0	0	6915500	2254700	9843100	7435100	2082000	0	0	0	0
AT1G18080.1	AT1G18080.1	200	LWNTLGECKYTISEGGEGHRDWVSCVR	27	2	3208.48		1	yes	yes	5	0.0025572	52869000	11120000	8848800	7520800	3960500	3113100	0	1551800	5358900	0	0	3512600	7881900	11120000	7403100	11104000	6530100	5560600	0	4106800	7790800	0	0	7789200	9347900
AT5G54500.1;AT5G54500.2	AT5G54500.1	2286	LWQVPETLHEEALSK	15	0	1778.92		33	yes	no	2;3	7.8316e-07	996080000	156570000	207250000	117080000	62734000	73018000	13156000	35473000	58015000	30340000	109410000	41772000	91254000	156570000	173390000	172870000	103440000	130420000	189920000	93875000	84343000	68418000	108440000	92632000	108230000
AT4G29830.1	AT4G29830.1	1747	LWRPDELDLVR	11	1	1410.76		2	yes	yes	3	0.00036398	30579000	2691100	2572700	2873500	2623200	1102300	0	1868600	3157300	2241200	4542600	3135200	3771500	2691100	2152400	4242700	4325200	1968900	0	4945000	4590100	5054000	4502300	6952500	4472900
AT2G37760.4;AT2G37760.3;AT2G37760.5;AT2G37760.2;AT2G37760.1	AT2G37760.4	900	LWSNDHLPEDVPK	13	0	1548.76		2	yes	no	3	0.0075732	31197000	0	3472600	3138000	4416800	2443900	0	1957500	2660500	3233700	3630300	2714300	3529700	0	2905300	4633200	7282500	4365300	0	5180300	3867900	7292100	3598100	6019200	4186200
AT4G30290.1;AT1G65310.1;AT4G30280.1;AT5G48070.1	AT4G30290.1	1754;501	LYASLWEAEHWATR	14	0	1731.84		36	no	no	2;3	2.1921e-21	674160000	82446000	78032000	49010000	69601000	44961000	0	37299000	61646000	39435000	87425000	47304000	77002000	82446000	65284000	72363000	114760000	80307000	0	98708000	89622000	88927000	86650000	104900000	91324000
AT4G30290.1;AT1G65310.1;AT4G30280.1;AT5G48070.1	AT4G30290.1	1754;501	LYASLWEAEHWATRGGLEK	19	1	2216.1		9	no	no	3;4	9.6931e-07	128520000	35455000	17788000	0	3360700	10294000	0	5257200	9660300	0	28470000	4492300	13746000	35455000	14882000	0	5541200	18387000	0	13913000	14044000	0	28218000	9961800	16302000
AT2G28470.2;AT2G28470.1	AT2G28470.2	804	LYASQGGPIILSQIENEYGNIDSAYGAAAK	30	0	3112.54		5	yes	no	3	2.0779e-11	48953000	5635900	10618000	0	0	0	0	4642900	7400200	0	10558000	0	10097000	5635900	8883700	0	0	0	0	12287000	10758000	0	10465000	0	11975000
AT4G14030.2;AT4G14030.1;AT4G14040.1	AT4G14030.2	1590;1591	LYATNSLFSAWDR	13	0	1542.75		5	no	no	2	3.4355e-44	418290000	48930000	65513000	49240000	52398000	31830000	3691500	17996000	35460000	0	49533000	22472000	41228000	48930000	54809000	72703000	86394000	56853000	53288000	47625000	51552000	0	49094000	49831000	48896000
AT4G14030.2;AT4G14030.1;AT4G14040.1	AT4G14030.2	1590;1591	LYATNSLFSAWDRQFYPEIMEK	22	1	2708.29		3	no	no	3	7.8083e-41	195200000	55369000	48993000	6159900	9065900	21535000	1234000	3689500	9555800	0	21136000	4015800	14446000	55369000	40989000	9095100	14948000	38464000	17813000	9763900	13892000	0	20949000	8905100	17132000
AT1G78900.2;AT1G78900.1	AT1G78900.2	623	LYDDLNAGFR	10	0	1182.57		8	yes	no	2	1.4243e-83	452280000	43587000	37647000	50709000	41331000	27824000	0	29797000	57926000	40085000	69798000	0	53579000	43587000	31496000	74871000	68146000	49698000	0	78855000	84213000	90393000	69178000	0	63544000
AT1G78900.2;AT1G78900.1	AT1G78900.2	623	LYDDLNAGFRALEDETR	17	1	1996.95		18	yes	no	3	5.0576e-33	204500000	43907000	43009000	8290400	5043400	17239000	1668500	5749000	16224000	0	32874000	8431500	22069000	43907000	35982000	12241000	8315500	30792000	24086000	15214000	23587000	0	32582000	18697000	26173000
AT5G20280.1	AT5G20280.1	2060	LYDGFDPILER	11	0	1336.67		2	yes	yes	2	0.035428	51039000	6754000	7747500	3965900	3239400	2705100	482740	2965700	4365900	4639800	6420800	2895300	4857200	6754000	6481700	5855700	5341100	4831900	6968600	7848500	6347100	10463000	6363800	6420500	5760600
AT4G38220.1;AT4G38220.2	AT4G38220.1	1846	LYDNSAMENLLK	12	0	1409.69		7	yes	no	2	6.7573e-06	85810000	16159000	18652000	9050500	6331600	0	1983300	0	7297600	0	12819000	0	13516000	16159000	15605000	13363000	10440000	0	28631000	0	10609000	0	12705000	0	16030000
AT5G06600.3;AT5G06600.2;AT5G06600.1	AT5G06600.3	1917	LYDPEKAVLSYAGR	14	1	1580.82		2	yes	no	3	0.01462	29868000	5207400	5192300	2077600	1952000	2774400	339990	1925800	2195400	0	5195900	1478400	1529100	5207400	4344000	3067500	3218400	4955500	4907900	5096500	3191600	0	5149800	3278500	1813400
AT2G42790.1;AT3G58750.1	AT2G42790.1	952;1468	LYDPGYLNTAPVR	13	0	1477.76		17	no	no	2	3.3148e-129	655820000	90879000	95471000	66829000	66589000	43260000	6551500	0	56708000	33336000	82020000	34843000	79333000	90879000	79873000	98672000	109790000	77270000	94574000	0	82442000	75174000	81292000	77265000	94088000
AT4G16260.1	AT4G16260.1	1618	LYDPNQAALNALR	13	0	1457.76		5	yes	yes	2	2.2505e-18	65109000	0	0	28114000	25461000	11534000	0	0	0	0	0	0	0	0	0	41510000	41981000	20601000	0	0	0	0	0	0	0
AT3G08850.1	AT3G08850.1	1104	LYDVRSPEPLVCATR	15	1	1774.9		7	yes	yes	3	0.00080821	312170000	65069000	69301000	0	0	37345000	0	27217000	0	0	61365000	0	51876000	65069000	57979000	0	0	66705000	0	72027000	0	0	60821000	0	61524000
AT3G24170.3;AT3G24170.2;AT3G24170.1	AT3G24170.3	1291	LYEGEGRVVGPNEVEVR	17	1	1900.96		14	yes	no	3	4.3443e-33	140960000	28985000	30226000	8056000	4110600	13285000	1576700	4484900	9196400	3358200	16736000	4497100	16449000	28985000	25287000	11895000	6777500	23729000	22760000	11869000	13370000	7572700	16588000	9972500	19508000
AT4G29160.2;AT4G29160.3;AT4G29160.1	AT4G29160.2	1737	LYEGQVEQLGNFQLR	15	0	1792.91		6	yes	no	2;3	2.2209e-05	156980000	16564000	20637000	10588000	12300000	8862200	0	7736600	14235000	8704300	23192000	11089000	23075000	16564000	17265000	15634000	20280000	15829000	0	20474000	20695000	19628000	22986000	24591000	27367000
AT3G45300.1	AT3G45300.1	1347	LYEIGAGTSEIRR	13	1	1463.77		20	yes	yes	2;3	0.00012845	125140000	16589000	21409000	13008000	8412100	9360500	1099300	13843000	10728000	5215300	3328500	6714900	15432000	16589000	17911000	19207000	13870000	16720000	15869000	36635000	15597000	11761000	3298900	14891000	18302000
AT2G19830.1	AT2G19830.1	724	LYEQQVEQLGNFQLR	15	0	1863.95		10	yes	yes	2;3	3.286e-39	108370000	17773000	18540000	8760200	3424200	3921500	574820	2687100	5172200	4950300	21254000	11609000	9700100	17773000	15511000	12934000	5645900	7004400	8297700	7111200	7519400	11163000	21065000	25743000	11504000
AT2G44350.2;AT2G44350.1	AT2G44350.2	978	LYEVVPPVLTELGK	14	0	1555.89		15	yes	no	2	5.5799e-06	158700000	14578000	26408000	15641000	10032000	9174500	1065300	5513100	12114000	7312800	23986000	12049000	20823000	14578000	22093000	23094000	16541000	16387000	15378000	14590000	17611000	16491000	23773000	26719000	24695000
AT3G44310.1;AT3G44310.3;AT3G44310.2	AT3G44310.1	1340	LYFDSVGHYSRPDVLHLTVNEHPR	24	1	2850.42		38	yes	no	3;4;5;6	9.6756e-22	695920000	172490000	122250000	36553000	43396000	43380000	3022900	17485000	52034000	23614000	76998000	41890000	62814000	172490000	102280000	53970000	71552000	77485000	43637000	46272000	75648000	53249000	76315000	92893000	74497000
AT3G44310.1;AT3G44310.3;AT3G44310.2	AT3G44310.1	1340	LYFDSVGHYSRPDVLHLTVNEHPRK	25	2	2978.52		6	yes	no	5;6	3.2693e-08	116440000	31507000	21529000	3531700	3638000	3610600	0	1483500	4023100	3886700	21175000	9506900	12550000	31507000	18012000	5214500	5998400	6449100	0	3926000	5848800	8764600	20987000	21082000	14884000
AT4G24830.2;AT4G24830.1	AT4G24830.2	1691	LYGLPMK	7	0	820.452		2	yes	no	2	0.044553	25129000	3092100	2639900	2169200	2532500	2651400	249250	1899600	2585700	1981200	2335100	0	2993100	3092100	2208600	3202800	4175600	4735900	3598100	5027000	3759100	4467600	2314400	0	3549800
AT4G14880.4;AT4G14880.3;AT4G14880.2;AT4G14880.1	AT4G14880.4	1599	LYGVEPVESAILSGGKPGPHK	21	1	2134.14		29	yes	no	2;3;4	2.6845e-33	933770000	78147000	139120000	102630000	67119000	62014000	7337100	48733000	68445000	51930000	144750000	60742000	102800000	78147000	116390000	151540000	110670000	110770000	105910000	128970000	99505000	117100000	143470000	134700000	121920000
AT1G75270.1	AT1G75270.1	580	LYHLEVALGHYK	12	0	1441.77		1	yes	yes	3	0.022796	35225000	3196500	5980800	3171500	2383400	1937800	0	2190800	3238100	2212000	4524000	2365500	4024700	3196500	5003600	4682800	3929700	3461300	0	5797700	4707600	4988100	4483900	5245700	4773300
AT1G19570.1;AT1G19570.2;AT1G19550.1	AT1G19570.1	209	LYHLQVALGHFK	12	0	1424.79		21	yes	no	2;3	7.0552e-09	486630000	61515000	100890000	38529000	24266000	30001000	1730000	19890000	34399000	20486000	69013000	21243000	64675000	61515000	84404000	56888000	40009000	53587000	24973000	52638000	50010000	46195000	68401000	47108000	76704000
AT1G23190.1;AT1G70730.1;AT1G70730.3;AT1G70730.2	AT1G23190.1	251;544	LYIEQYEKDASK	12	1	1485.74		13	no	no	3	9.8034e-15	202840000	16981000	21660000	22233000	16974000	12246000	0	10985000	20496000	14613000	25712000	18319000	22616000	16981000	18121000	32827000	27987000	21874000	0	29072000	29798000	32953000	25484000	40624000	26823000
AT1G23190.1	AT1G23190.1	251	LYIEQYEKDASKTGR	15	2	1799.91		22	yes	yes	3;4	2.2181e-13	246930000	36542000	35921000	22860000	13746000	15484000	0	9106100	23637000	3971200	38921000	18877000	27869000	36542000	30052000	33753000	22664000	27657000	0	24098000	34363000	8955000	38576000	41859000	33052000
AT1G16470.2;AT1G16470.1;AT1G79210.3;AT1G79210.2;AT1G79210.1	AT1G16470.2	181;625	LYKEPIPVTQLVR	13	1	1554.91		30	no	no	2;3	1.7319e-11	851630000	115990000	124420000	63666000	48737000	47468000	5018700	39766000	82633000	45685000	138940000	46935000	92367000	115990000	104090000	94003000	80358000	84787000	72448000	105240000	120130000	103020000	137710000	104080000	109550000
AT1G14120.1	AT1G14120.1	150	LYKPISDGGLR	11	1	1217.68		3	yes	yes	3	0.025677	14285000	1598700	1370500	1197700	967070	1020800	140200	975200	1891900	0	2165000	1027800	1929700	1598700	1146600	1768500	1594500	1823400	2023900	2580800	2750400	0	2145800	2279200	2288600
AT1G68560.1	AT1G68560.1	526	LYLDEDELPEMK	12	0	1493.7		5	yes	yes	2	0.0017537	54117000	2900700	4614600	5404600	6919600	2018400	753920	3412100	5009300	5945700	7246900	4313800	5577600	2900700	3860600	7979800	11409000	3605200	10883000	9029800	7282600	13408000	7182600	9566100	6614900
AT2G39770.1;AT2G39770.2;AT3G55590.1	AT2G39770.1	922	LYLDSLR	7	0	878.486		5	yes	no	2	0.0057585	20281000	0	2159000	2709900	1829800	1660700	0	1535800	3186000	0	3117700	0	4082000	0	1806300	4001200	3017000	2966300	0	4064400	4631800	0	3090000	0	4841200
AT4G10320.1	AT4G10320.1	1559	LYLINSPVVR	10	0	1172.69		7	yes	yes	2	4.702e-07	115690000	10692000	14831000	10346000	10463000	6817800	623620	7373100	11253000	8275100	13016000	8066600	13932000	10692000	12408000	15275000	17252000	12178000	9002300	19512000	16360000	18660000	12901000	17888000	16523000
AT2G19520.1	AT2G19520.1	718	LYLSEQTDGSVPNTLVIANCEVVKPR	26	1	2901.49		8	yes	yes	3	2.8997e-06	75135000	14190000	13901000	5070100	5673000	3892300	0	3157800	7957300	0	10654000	0	10640000	14190000	11630000	7485900	9353700	6952400	0	8356800	11568000	0	10559000	0	12618000
AT1G56070.1	AT1G56070.1	443	LYMEARPMEEGLAEAIDDGR	20	1	2265.04	122;123	11	yes	yes	3	7.2581e-117	347560000	46656000	56003000	24849000	40740000	16337000	2049000	21092000	27477000	30358000	46607000	0	35391000	46656000	46854000	36689000	67172000	29181000	29578000	55818000	39947000	68459000	46194000	0	41973000
AT1G56070.1	AT1G56070.1	443	LYMEARPMEEGLAEAIDDGRIGPR	24	2	2688.3	122;123	24	yes	yes	4	3.434e-33	308560000	33679000	56424000	22409000	16973000	22185000	2476000	17012000	26890000	18126000	47402000	14064000	30922000	33679000	47206000	33087000	27985000	39626000	35742000	45020000	39093000	40874000	46982000	31188000	36673000
AT1G12230.1;AT1G12230.2	AT1G12230.1	132	LYNEIDVPHDR	11	0	1369.66		21	yes	no	2;3	0.0051493	536000000	22969000	35784000	60108000	68602000	52185000	4630800	37688000	59554000	55416000	51767000	35711000	51580000	22969000	29937000	88749000	113110000	93211000	66848000	99737000	86580000	124960000	51308000	79191000	61174000
AT4G22930.1	AT4G22930.1	1669	LYPAGATTNSQDGVTDLFGK	20	0	2054		1	yes	yes	2	2.6693e-18	90919000	12597000	12531000	8653000	7476200	7042800	0	5180500	7624800	3959600	15285000	0	10570000	12597000	10484000	12776000	12327000	12580000	0	13710000	11085000	8929000	15149000	0	12536000
AT5G39730.1	AT5G39730.1	2156	LYPCIIPSENGEVHGK	16	0	1811.89		1	yes	yes	3	0.0017527	44370000	0	0	0	0	8600900	0	0	0	7558900	13273000	0	14937000	0	0	0	0	15363000	0	0	0	17045000	13155000	0	17715000
AT1G28660.1;AT1G28660.2	AT1G28660.1	290	LYPDVNIIYADYHNSLYR	18	0	2228.09		0	yes	no	3	0.00992	93714000	12723000	14908000	9642500	0	8515500	0	4208700	8941500	0	15813000	6115900	12846000	12723000	12472000	14237000	0	15210000	0	11138000	12999000	0	15673000	13562000	15235000
AT2G37130.2;AT2G37130.1	AT2G37130.2	889	LYPTIDPTLDPSYALYLK	18	0	2082.09		8	yes	no	2	2.926e-19	120610000	22203000	29340000	0	9530000	11070000	1178200	5661400	12093000	4642500	16696000	8194300	0	22203000	24546000	0	15713000	19774000	17008000	14982000	17581000	10469000	16548000	18171000	0
AT4G33250.1	AT4G33250.1	1784	LYQFEPERMNTHIVAR	16	1	2003		2	yes	yes	4	0.00060748	34376000	6102500	5587900	2373000	3930600	0	454060	2212300	3978500	1922000	5589100	2225900	0	6102500	4675000	3503700	6480900	0	6554600	5854600	5783900	4334100	5539500	4936100	0
AT2G47510.2;AT2G47510.1	AT2G47510.2	1008	LYQLAQGGTAVGTGLNTK	18	0	1790.95		22	yes	no	2	8.8798e-76	507070000	67568000	71185000	39845000	36481000	31796000	4589300	23091000	44850000	27131000	73718000	32097000	54721000	67568000	59555000	58831000	60150000	56794000	66249000	61109000	65203000	61181000	73064000	71177000	64898000
AT2G47510.2;AT2G47510.1	AT2G47510.2	1008	LYQLAQGGTAVGTGLNTKK	19	1	1919.05		7	yes	no	3	0.00038905	51181000	6735100	8235000	3982100	2601200	3549100	0	2276200	4324900	2867300	7684300	2439600	6486100	6735100	6889600	5879500	4288900	6339400	0	6023600	6287600	6465800	7616200	5409800	7692400
AT3G23810.1	AT3G23810.1	1285	LYQMQETGALLFPAINVNDSVTK	23	0	2551.3	342	40	yes	yes	2;3	1.027e-183	1373300000	189070000	226430000	75063000	85718000	98563000	12923000	54753000	48995000	91207000	230120000	84341000	176160000	189070000	189430000	110830000	141330000	176050000	186550000	144900000	71229000	205670000	228080000	187030000	208930000
AT4G13940.1;AT4G13940.3;AT4G13940.2;AT4G13940.4	AT4G13940.1	1589	LYQMQQNGTLLFPAINVNDSVTK	23	0	2593.32	417	45	yes	no	2;3	6.4289e-183	1248900000	218440000	279450000	65770000	60648000	73828000	8214700	35175000	84825000	56555000	171010000	68207000	126770000	218440000	233790000	97109000	99996000	131870000	118580000	93087000	123320000	127530000	169490000	151250000	150340000
AT5G10300.1	AT5G10300.1	1944	LYQNCPIEDYELAK	14	0	1754.82		1	yes	yes	2	0.0024	53332000	6041500	11130000	5326000	4797200	3840900	848010	1923600	3736200	1631600	5867700	2918200	5271200	6041500	9311600	7863800	7909600	6860500	12241000	5090500	5431800	3679400	5815600	6471300	6251600
AT3G22110.1	AT3G22110.1	1267	LYQVEYAMEAIGNAGSAIGILSK	23	0	2397.22		7	yes	yes	2;3	1.9465e-09	89241000	2162400	14352000	9001300	7761800	6792400	334890	6622900	11744000	0	15952000	4566700	9949800	2162400	12008000	13290000	12798000	12132000	4834300	17527000	17074000	0	15811000	10127000	11800000
AT1G07140.1	AT1G07140.1	66	LYRFDKDANQWK	12	2	1582.79		1	yes	yes	3	0.03637	49878000	4280800	6906100	5249500	3451500	3600800	0	3243000	4972200	0	7512000	4131400	6530900	4280800	5777800	7750900	5690900	6431600	0	8582200	7228600	0	7445400	9161600	7745600
AT3G06650.1;AT5G49460.1	AT3G06650.1	1084;2238	LYRPGSVGFVSK	12	1	1308.72		21	no	no	2;3	1.0445e-08	278420000	31782000	41229000	25429000	11539000	15390000	0	15997000	26707000	14857000	41140000	15803000	38549000	31782000	34493000	37545000	19026000	27489000	0	42333000	38826000	33503000	40775000	35043000	45719000
AT5G66190.1;AT5G66190.2	AT5G66190.1	2397	LYSIASSAIGDFGDSK	16	0	1629.79		1	yes	no	2	2.4028e-31	128960000	12775000	24749000	39538000	11362000	6425800	0	4007600	6683300	5092600	7292600	4433500	6597300	12775000	20705000	58378000	18734000	11478000	0	10606000	9716200	11484000	7227900	9831500	7824300
AT1G20020.1;AT1G20020.3	AT1G20020.1	212	LYSIASSALGDLGNSETVSLCVKR	24	1	2539.3		2	yes	no	3	9.2961e-22	42104000	0	24985000	9699700	3747300	0	0	1854800	0	0	1817700	0	0	0	20903000	14322000	6178600	0	0	4908500	0	0	1801500	0	0
AT1G30510.3;AT1G30510.1;AT1G30510.2;AT4G05390.1;AT4G05390.2	AT4G05390.1	1543;311	LYSIASTR	8	0	909.492		9	no	no	2	0.00381	42620000	2899100	4173800	5873400	5650500	4985600	992770	3556500	2711300	2797900	3226200	2295100	3458000	2899100	3491900	8672100	9316700	8905200	14331000	9412000	3941800	6309200	3197600	5089500	4101100
AT4G05390.1;AT4G05390.2	AT4G05390.1	1543	LYSIASTRYGDSFDGKTASLCVR	23	2	2566.25		1	yes	no	4	7.3175e-07	26665000	14175000	7721500	0	0	2123600	0	0	0	0	0	0	2645000	14175000	6460000	0	0	3793100	0	0	0	0	0	0	3136900
AT1G48630.1;AT3G18130.1	AT1G48630.1	375;1232	LYSLEAGSIIHSLCFSPNR	19	0	2163.08		1	no	no	3	1.2908e-06	60436000	4793200	9609000	16138000	12702000	0	560410	3349200	7077800	0	0	6206000	0	4793200	8039100	23828000	20943000	0	8089800	8863400	10290000	0	0	13762000	0
AT1G18080.1	AT1G18080.1	200	LYSLEANSVIHALCFSPNR	19	0	2190.09		2	yes	yes	3	2.4719e-20	75561000	4049500	8763300	15875000	15816000	3296500	0	3527300	8029100	0	8998600	0	7206300	4049500	7331600	23439000	26077000	5888200	0	9334700	11673000	0	8918800	0	8546600
AT4G17470.3;AT4G17470.2;AT4G17470.1	AT4G17470.3	1631	LYTEDWIGLK	10	0	1236.64		5	no	no	2	0.002317	50239000	0	0	0	0	2551900	0	4658700	9332100	0	13806000	6382900	13508000	0	0	0	0	4558200	0	12329000	13567000	0	13683000	14154000	16021000
AT3G60340.2;AT3G60340.1	AT3G60340.2	1480	LYTEDWIGLR	10	0	1264.65		2	yes	no	2	0.0020409	55021000	5759900	6550700	4048500	3283300	2941600	476190	3013400	6508800	3699600	9057300	3455200	6226300	5759900	5480400	5977600	5413500	5254100	6874000	7974600	9462500	8342700	8976900	7662000	7384300
AT4G39660.1	AT4G39660.1	1862	LYTGSLEMISLR	12	0	1381.73		2	yes	yes	2	7.9172e-19	191290000	24921000	24129000	11546000	13889000	11964000	687770	10009000	18425000	8978300	29530000	11923000	25291000	24921000	20187000	17048000	22900000	21369000	9928300	26487000	26786000	20246000	29268000	26439000	29995000
AT3G53460.3;AT3G53460.2;AT3G53460.1;AT3G53460.4	AT3G53460.3	1414	LYVGNLSWGVDDMALENLFNEQGK	24	0	2711.29		5	yes	no	2;3	2.6439e-08	52557000	25316000	5135100	4268900	15308000	0	0	0	0	2528800	0	0	0	25316000	4296100	6303000	25240000	0	0	0	0	5702500	0	0	0
AT3G53460.3;AT3G53460.2;AT3G53460.1;AT3G53460.4	AT3G53460.3	1414	LYVGNLSWGVDDMALENLFNEQGKVVEAR	29	1	3265.61	374	18	yes	no	3	9.4486e-127	1087200000	371050000	206700000	61992000	96091000	131120000	476600	22132000	65889000	19527000	40772000	8178200	63318000	371050000	172930000	91530000	158440000	234200000	6879900	58571000	95790000	44033000	40410000	18136000	75095000
AT5G37850.2;AT5G37850.3;AT5G37850.1	AT5G37850.2	2141	LYVPEELVHVYR	12	0	1515.81		0	yes	no	3	0.0058323	14472000	0	1734000	2050600	3014700	1012200	0	1559100	0	1627200	1773000	1701500	0	0	1450700	3027700	4970700	1808000	0	4125900	0	3669300	1757300	3773100	0
AT2G35410.1	AT2G35410.1	866	LYVSNLAWK	9	0	1092.6		0	yes	yes	2	0.067612	9597200	2119000	2175700	1336000	1044100	816410	0	0	807330	0	0	0	1298500	2119000	1820300	1972700	1721500	1458300	0	0	1173700	0	0	0	1540000
AT3G23800.1	AT3G23800.1	1284	LYVTNSLFSVWDR	13	0	1598.81		8	yes	yes	2	9.9879e-16	72468000	0	2194300	9190000	12935000	0	702830	6273000	11822000	8840500	0	7297100	13213000	0	1835800	13569000	21328000	0	10146000	16601000	17187000	19935000	0	16181000	15670000
AT3G53990.1	AT3G53990.1	1424	LYWGDAR	7	0	879.424		1	yes	yes	2	0.051853	4362000	0	0	1111600	0	1827100	0	1423300	0	0	0	0	0	0	0	1641300	0	3263500	0	3766600	0	0	0	0	0
AT1G58080.1	AT1G58080.1	451	MAADAIDLLKDCQLFVK	17	1	1950		9	yes	yes	3	1.9974e-11	111370000	16186000	17597000	6177200	4723600	7190100	645040	4170700	11120000	5290800	17631000	6144600	14498000	16186000	14722000	9120600	7788400	12843000	9311500	11037000	16166000	11931000	17475000	13626000	17195000
AT2G37130.2;AT2G37130.1	AT2G37130.2	889	MAADNNYFHEQFSR	14	0	1728.73	246	18	yes	no	2;3	3.6488e-11	321020000	59395000	69002000	37501000	12863000	24406000	3371500	12789000	20872000	8003800	28147000	14112000	30560000	59395000	57729000	55370000	21208000	43593000	48669000	33846000	30343000	18049000	27897000	31293000	36243000
AT2G33150.1	AT2G33150.1	846	MAAFYAGFPETVAVR	15	0	1628.8	232	101	yes	yes	2;3	1.9641e-43	1514000000	226960000	261730000	105800000	132980000	108320000	15856000	55524000	121230000	67483000	173490000	76003000	168590000	226960000	218970000	156220000	219250000	193470000	228890000	146940000	176250000	152180000	171950000	168540000	199940000
AT1G20010.1	AT1G20010.1	211	MAATFVGNSTSIQEMFR	17	0	1888.88		0	yes	yes	2	6.4846e-05	9446800	0	0	0	0	0	348190	0	0	9098600	0	0	0	0	0	0	0	0	5026300	0	0	20517000	0	0	0
AT1G20010.1	AT1G20010.1	211	MAATFVGNSTSIQEMFRR	18	1	2044.98	65	16	yes	yes	3	1.0121e-20	222820000	41566000	35371000	12146000	10461000	13967000	0	13569000	16490000	14475000	34099000	13413000	17262000	41566000	29592000	17934000	17249000	24948000	0	35908000	23973000	32642000	33797000	29745000	20472000
AT5G40190.1	AT5G40190.1	2157	MAEAFSVLR	9	0	1022.52		11	yes	yes	2	0.0025715	52195000	6249900	5512100	3065100	4164300	3982000	0	2992200	5720600	4507700	6409800	3230600	6360400	6249900	4611500	4525500	6866200	7112600	0	7918500	8316600	10165000	6352900	7164000	7543300
AT3G09300.1	AT3G09300.1	1108	MAELMEYSHLLDMADKTEDPYLR	23	1	2770.27		2	yes	yes	4	1.5899e-06	22199000	0	4418000	1087500	917510	0	0	1042200	2294800	1744800	6647000	0	4047200	0	3696200	1605700	1512800	0	0	2758200	3336200	3934700	6588100	0	4800000
AT5G66190.1;AT5G66190.2	AT5G66190.1	2397	MAEYAEELWELLKK	14	1	1751.88		1	yes	no	3	0.023789	20685000	0	5645100	5228000	1628100	1269500	0	666880	1432700	880610	2607900	0	1326400	0	4722900	7719100	2684400	2267500	0	1764800	2082800	1985800	2584800	0	1573100
AT3G22890.1;AT5G43780.1;AT1G19920.1	AT3G22890.1	1273;2187;210	MAFFDPSR	8	0	969.438		7	no	no	2	0.013302	28405000	0	0	5025200	0	3891700	663550	2553200	0	2918100	4724800	2240900	6386900	0	0	7419700	0	6951300	9578700	6756800	0	6580400	4682900	4969400	7574800
AT3G22890.1	AT3G22890.1	1273	MAFFDPSRPQDFLFISGTK	19	1	2203.08	338	18	yes	yes	3	3.2182e-10	307770000	39991000	60240000	24456000	17444000	22796000	2908600	13201000	21503000	11892000	42331000	14422000	36586000	39991000	50398000	36109000	28763000	40717000	41987000	34934000	31261000	26817000	41956000	31982000	43390000
AT1G53580.1;AT1G53580.2	AT1G53580.1	421	MAFTGDAVLIR	11	0	1192.63	117	8	yes	no	2	7.009e-06	404540000	49643000	82300000	33854000	31459000	33051000	5392800	16682000	32117000	22896000	38420000	14918000	43811000	49643000	68854000	49986000	51871000	59034000	77847000	44147000	46692000	51630000	38080000	33080000	51959000
AT4G00570.1	AT4G00570.1	1510	MAGISESEATKNFYLIDKDGLVTTER	26	2	2887.43		4	yes	yes	3;4	5.9138e-05	180240000	45327000	30205000	0	6820900	9467200	0	8482200	12078000	3116700	31455000	7891300	25399000	45327000	25271000	0	11246000	16910000	0	22447000	17559000	7028200	31176000	17499000	30122000
AT2G42790.1	AT2G42790.1	952	MAGRPPVLPSGNLPYADNFLYMLDSLGNR	29	1	3177.57		2	yes	yes	3	0.00015883	208040000	49576000	29381000	10763000	22322000	18044000	0	7144600	21297000	0	29942000	0	19569000	49576000	24581000	15892000	36805000	32230000	0	18907000	30962000	0	29676000	0	23209000
AT3G07390.1	AT3G07390.1	1092	MAGSQAFLAYR	11	0	1213.59		13	yes	yes	2	7.9771e-15	220510000	32142000	42332000	21255000	15624000	14735000	2818400	10163000	21289000	0	30575000	8930000	20653000	32142000	35416000	31382000	25761000	26320000	40685000	26894000	30950000	0	30304000	19803000	24494000
AT2G42790.1	AT2G42790.1	952	MAGYLSHWKESLDDPDTK	18	1	2091.96		1	yes	yes	3	0.012944	32408000	4337000	3711900	2162400	2174200	1912000	0	1517800	3643500	643560	4918900	3128000	4258300	4337000	3105500	3192800	3584800	3415200	0	4016800	5297000	1451200	4875300	6936600	5050300
AT1G26160.1	AT1G26160.1	270	MALMALIAGDLTGVDRER	18	1	1931		8	yes	yes	3	7.2508e-25	40261000	6099100	10181000	2623100	3286800	3564200	151750	1195600	3836800	0	4964000	0	4357700	6099100	8518000	3873000	5419300	6366300	2190600	3163900	5578000	0	4920000	0	5168200
AT3G22960.1	AT3G22960.1	1274	MANNLGVDAVFVYTTSGHMASLVSR	25	0	2639.28		4	yes	yes	3	3.922e-22	56873000	18391000	10514000	3011800	6330800	5016600	0	0	4842100	2431900	0	0	6334800	18391000	8796500	4446900	10438000	8960500	0	0	7039400	5484000	0	0	7513000
AT3G55010.2;AT3G55010.1	AT3G55010.2	1435	MAPGIGGFGGLFPLGDSYLVAGTDGVGTK	29	0	2753.37		4	yes	no	3	0.0010437	22118000	5670100	5909900	0	0	0	0	1539800	0	0	4139500	1052000	3806100	5670100	4944300	0	0	0	0	4075000	0	0	4102800	2332800	4514000
AT5G53460.3;AT5G53460.2;AT5G53460.1	AT5G53460.3	2274	MAQGAKPGEGGELPGHKVIGDIAITR	26	2	2601.37		7	yes	no	4	8.6857e-06	55592000	13832000	15256000	3125300	0	3424100	0	1350700	3328300	1829600	7425500	0	6020600	13832000	12764000	4614500	0	6116000	0	3574600	4838700	4125800	7359700	0	7140300
AT2G17390.1	AT2G17390.1	702	MAQMKEDPELKPILAEIDAGGPSAMMK	27	2	2900.42		7	yes	yes	4	1.2456e-20	87888000	19090000	24480000	0	0	7633500	0	5340200	9915700	0	0	7579200	13849000	19090000	20481000	0	0	13635000	0	14132000	14416000	0	0	16807000	16425000
AT1G20020.1;AT1G20020.2;AT1G20020.3	AT1G20020.1	212	MAQYAAELWELLK	13	0	1564.8		1	yes	no	2	4.9332e-05	16369000	1736000	4641300	8442100	0	0	0	566060	983430	0	0	0	0	1736000	3883000	12465000	0	0	0	1498000	1429700	0	0	0	0
AT1G20020.1;AT1G20020.2;AT1G20020.3	AT1G20020.1	212	MAQYAAELWELLKK	14	1	1692.89		1	yes	no	3	0.054625	19139000	1651000	6219500	5059900	984240	675850	114130	475510	1027700	0	1417700	0	1513800	1651000	5203400	7470900	1622800	1207200	1647500	1258400	1494000	0	1405100	0	1795400
AT4G17030.1	AT4G17030.1	1624	MARPGTENQLYSFGVVNVEYQR	22	1	2557.24		3	yes	yes	3	0.00030024	24942000	6038700	6338000	0	2589400	2723400	0	1425800	2917800	0	0	0	2908300	6038700	5302500	0	4269500	4864500	0	3773400	4242000	0	0	0	3449300
AT5G20890.1	AT5G20890.1	2067	MASFVGAMAISDLVK	15	0	1538.78		8	yes	yes	2	7.2118e-05	78455000	14120000	11865000	2911900	4112000	4552400	0	3852600	6974500	4027700	10943000	5334500	9760800	14120000	9926700	4299400	6780000	8131400	0	10196000	10140000	9082500	10846000	11829000	11576000
AT3G14940.1;AT3G42628.1;AT2G42600.2;AT2G42600.1	AT3G14940.1	1184;949	MASIDAQLR	9	0	1003.51		1	no	no	2	0.025429	11492000	1690000	2903000	4044500	2854200	0	0	0	0	0	0	0	0	1690000	2428700	5971800	4706100	0	0	0	0	0	0	0	0
AT3G52990.1	AT3G52990.1	1409	MASILEPSKSSFFPALTK	18	1	1953.03		1	yes	yes	3	0.0067769	49641000	7720100	11407000	3061200	0	3620000	0	2640200	3779200	0	8006900	2692800	6713700	7720100	9543200	4519900	0	6465900	0	6987100	5494300	0	7935800	5971400	7962400
AT3G46560.1	AT3G46560.1	1358	MASMIDQLQLRDSLR	15	1	1775.9		2	yes	yes	3	0.00026661	26612000	5495900	5974600	0	0	2103900	0	740870	3200100	0	3857400	0	5239200	5495900	4998500	0	0	3758000	0	1960600	4652300	0	3823100	0	6213600
AT5G47200.1	AT5G47200.1	2216	MASQPAGGAKPPTVQIR	17	1	1707.91		6	yes	yes	3	0.00018181	56951000	8851700	7084100	4998600	2687200	3585400	185980	3226700	5226100	56680	10020000	3782800	7245200	8851700	5926700	7380500	4430600	6404200	2684700	8539300	7597800	127810	9931100	8388500	8592700
AT4G20890.1;AT5G23860.2;AT5G23860.1;AT5G44340.1;AT5G62700.1;AT5G62690.1;AT2G29550.1	AT5G62700.1	2348;1649;2197;810;2088	MASTFIGNSTSIQEMFR	17	0	1918.89	223	10	no	no	2	1.6727e-53	558850000	79549000	70763000	28347000	31916000	35569000	0	23263000	56053000	45480000	105100000	27047000	55760000	79549000	59202000	41854000	52623000	63533000	0	61563000	81491000	102560000	104170000	59978000	66131000
AT4G20890.1;AT5G23860.2;AT5G23860.1;AT5G44340.1;AT5G62700.1;AT5G62690.1;AT2G29550.1	AT5G62700.1	2348;1649;2197;810;2088	MASTFIGNSTSIQEMFRR	18	1	2074.99	223	23	no	no	3	4.742e-20	1201100000	186540000	209750000	49569000	56135000	80665000	8129600	65549000	107020000	63450000	187340000	63019000	123960000	186540000	175480000	73188000	92557000	144080000	117360000	173470000	155580000	143080000	185680000	139750000	147020000
AT1G75780.1	AT1G75780.1	583	MASTFVGNSTSIQEMFR	17	0	1904.88		6	yes	yes	2	3.4507e-06	91409000	13073000	10754000	5666400	0	7728300	968850	6832100	11649000	0	17604000	7547800	9585500	13073000	8997200	8366400	0	13804000	13986000	18081000	16936000	0	17447000	16738000	11368000
AT1G75780.1	AT1G75780.1	583	MASTFVGNSTSIQEMFRR	18	1	2060.98		8	yes	yes	3	1.689e-05	204170000	33229000	30972000	7418200	5605200	14098000	2557600	12047000	16378000	13472000	33213000	15131000	20044000	33229000	25912000	10953000	9242000	25181000	36921000	31881000	23811000	30380000	32919000	33553000	23772000
AT5G12950.1;AT5G12960.1	AT5G12950.1	1973	MATGMADYFYGR	12	0	1381.58		0	yes	no	2	0.034466	9176600	0	1101700	0	1395800	609620	0	818390	1633300	0	2252700	0	1365100	0	921690	0	2301300	1088900	0	2165800	2374500	0	2232700	0	1619000
AT1G63770.4;AT1G63770.3;AT1G63770.5;AT1G63770.2;AT1G63770.1	AT1G63770.4	485	MATNLTDQFAALAALSQNPGK	21	0	2161.08		14	yes	no	2;3	1.3613e-19	170130000	5285500	11068000	20705000	17246000	3065900	410610	9546300	18573000	17094000	30182000	13928000	23023000	5285500	9259600	30571000	28435000	5476200	5927300	25263000	27002000	38548000	29914000	30886000	27305000
AT5G65620.1	AT5G65620.1	2384	MATVEKAAELLEKLR	15	2	1700.95		3	yes	yes	3;4	0.00024809	21416000	8471800	4715400	0	0	778760	667480	728030	0	0	3149700	1783800	1120900	8471800	3945000	0	0	1391000	9635500	1926700	0	0	3121800	3955700	1329300
AT5G10540.1	AT5G10540.1	1947	MATVEKADELLEK	13	1	1475.75		1	yes	yes	3	0.013564	45916000	0	5902100	4229900	3129100	2870900	323800	3049900	4929100	4225300	7386300	4412300	5457500	0	4937800	6245400	5159300	5128000	4674100	8071300	7166000	9528100	7320800	9784500	6472500
AT5G10540.1	AT5G10540.1	1947	MATVEKADELLEKLR	15	2	1744.94		11	yes	yes	3;4	1.7585e-08	129500000	24552000	27450000	3668100	2238400	10904000	1176000	2296600	3840400	5476700	22435000	7223200	18240000	24552000	22965000	5415900	3690800	19476000	16976000	6077800	5583100	12350000	22236000	16018000	21632000
AT2G39730.1;AT2G39730.3;AT2G39730.2	AT2G39730.1	921	MCCLFINDLDAGAGR	15	0	1711.75		2	yes	no	2	3.5702e-19	121190000	26735000	15789000	10879000	7780700	12522000	0	5259800	8968400	8629500	14242000	2998400	7386400	26735000	13209000	16063000	12829000	22367000	0	13920000	13038000	19460000	14116000	6649100	8760200
AT1G01800.1;AT1G01800.2	AT1G01800.1	5	MCEAMIPLLQSSDSPR	16	0	1833.84		14	yes	no	2	0.00039724	82850000	13739000	16600000	5448800	6770000	8070300	0	2837600	6519200	0	9667900	5342400	7855600	13739000	13888000	8045200	11162000	14415000	0	7509400	9477600	0	9582100	11847000	9316600
AT3G49680.2;AT3G49680.1	AT3G49680.2	1387	MCMPAPTVEQFVEAVTETVLANKR	24	1	2720.33		1	yes	no	3	6.0665e-06	36816000	15608000	12494000	0	0	5472000	0	1324300	0	0	0	1917600	0	15608000	10453000	0	0	9774000	0	3504600	0	0	0	4252400	0
AT4G29840.1	AT4G29840.1	1748	MCQELGLVDRIPR	13	1	1585.81		1	yes	yes	3	0.0075938	53436000	14268000	13866000	7411800	588750	7853200	0	0	0	9448300	0	0	0	14268000	11600000	10943000	970740	14027000	0	0	0	21306000	0	0	0
AT2G22400.1	AT2G22400.1	757	MCTSNLIVTNHEGQQFPGCR	20	0	2348.05		5	yes	yes	3	0.00032478	61875000	5859000	10244000	3671200	5427900	4909200	830150	3781400	6267700	3306800	9325300	2766700	5486300	5859000	8570000	5420500	8949600	8768800	11984000	10007000	9112000	7456800	9242500	6135300	6506700
AT3G29350.2;AT3G29350.1	AT3G29350.2	1327	MDALIAQLQR	10	0	1157.62		11	yes	no	2	1.2028e-11	102950000	18198000	13493000	6338400	8443500	9566900	564210	4600900	10180000	0	15505000	5573400	10482000	18198000	11288000	9358600	13922000	17088000	8144700	12176000	14800000	0	15368000	12359000	12432000
AT1G63770.4;AT1G63770.3;AT1G63770.5;AT1G63770.2;AT1G63770.1	AT1G63770.4	485	MDAPKEIFLK	10	1	1190.64	144	10	yes	no	2	0.00014109	341550000	47319000	57283000	22803000	18544000	20337000	1160900	11564000	24481000	17925000	54535000	18838000	46758000	47319000	47925000	33668000	30575000	36325000	16758000	30603000	35591000	40420000	54051000	41774000	55455000
AT3G46560.1	AT3G46560.1	1358	MDASMMAGLDGLPEEDKAK	19	1	2007.9		0	yes	yes	2	1.8768e-16	30358000	4614200	5738200	1759500	2136100	0	0	1496800	3212100	5088200	6312600	0	0	4614200	4800700	2597800	3522000	0	0	3961200	4669700	11474000	6256600	0	0
AT5G37475.1	AT5G37475.1	2137	MDDWEAEDFQPLPSKVELK	19	1	2276.07	532	1	yes	yes	2	1.9622e-06	9602800	0	8877000	0	0	0	725860	0	0	0	0	0	0	0	7426700	0	0	0	10478000	0	0	0	0	0	0
AT1G66070.2;AT1G66070.1	AT1G66070.2	507	MDDWEDEKIAPLPAKVELK	19	2	2226.12		3	yes	no	3	3.1833e-06	74391000	0	19077000	0	6440300	0	1185300	0	9381400	0	21402000	0	16904000	0	15961000	0	10619000	0	17110000	0	13639000	0	21212000	0	20048000
AT5G42970.1	AT5G42970.1	2180	MDEALTNASAIGDQR	15	0	1590.73		1	yes	yes	2	5.5905e-10	35125000	4463700	5370400	0	3926300	3736100	757360	0	4858700	0	5235500	1788900	4987900	4463700	4493000	0	6473700	6673300	10933000	0	7063600	0	5189000	3967000	5915600
AT5G18070.1	AT5G18070.1	2033	MDEIQIASILK	11	0	1259.68		1	yes	yes	2	0.0017991	2451000	1334000	0	511680	605320	0	0	0	0	0	0	0	0	1334000	0	755490	998060	0	0	0	0	0	0	0	0
AT1G08200.1;AT2G27860.1	AT1G08200.1	79;800	MDFIPGIDGPSEGVPR	16	0	1685.81	30	95	no	no	2;3	2.413e-64	5252800000	654810000	813900000	323310000	311950000	352030000	50352000	246440000	478710000	240920000	798710000	302060000	679600000	654810000	680920000	477370000	514350000	628790000	726850000	652170000	695960000	543270000	791620000	669820000	805990000
AT1G62750.1	AT1G62750.1	477	MDFPDPVIK	9	0	1060.53		1	yes	yes	2	0.021264	43709000	6588500	7710700	7604600	7970900	5586100	0	1522100	1622500	4201900	0	0	901260	6588500	6451000	11228000	13142000	9977800	0	4028100	2358800	9475300	0	0	1068900
AT1G64980.1	AT1G64980.1	497	MDGAVQTVYPR	11	0	1235.6		0	yes	yes	2	0.035777	18243000	0	0	2159300	2444500	2935800	604200	2979100	1895800	2003600	1522400	1698100	0	0	0	3188300	4030500	5243900	8721900	7883800	2756100	4518100	1508900	3765700	0
AT4G15802.1	AT4G15802.1	1611	MDGHDSEDTKQSTADMTAFVQNLLQQMQTR	30	1	3425.53	425;426	12	yes	yes	3;4	1.0412e-43	675390000	200400000	218890000	0	0	23529000	2367300	14364000	43616000	19036000	69868000	43751000	39566000	200400000	183130000	0	0	42027000	34174000	38012000	63409000	42926000	69248000	97019000	46925000
AT1G43670.1	AT1G43670.1	352	MDHAADAHRTDLMTITR	17	1	1953.91		14	yes	yes	3;4	2.1254e-15	669130000	129280000	162090000	36603000	51133000	43191000	2035800	23902000	38476000	19878000	67037000	29334000	66169000	129280000	135610000	54045000	84309000	77146000	29388000	63256000	55937000	44826000	66442000	65049000	78475000
AT2G31725.1	AT2G31725.1	835	MDHIAAAEEQIVSER	15	0	1697.8		2	yes	yes	2;3	2.5598e-06	71933000	13214000	7771700	4940900	3115900	2521900	791460	4704400	9222900	2694900	10575000	6490500	5890100	13214000	6502000	7295200	5137500	4504600	11425000	12450000	13408000	6077100	10481000	14393000	6985500
AT1G05730.1	AT1G05730.1	54	MDHIAAAEEQIVTER	15	0	1711.82		1	yes	yes	2	0.0012886	0	0	0	0	0	0	0	0	0	0	0	0	0	0	0	0	0	0	0	0	0	0	0	0	0
AT3G09440.2;AT3G09440.1	AT3G09440.2	1110	MDKNSIDDVVLVGGSTR	17	1	1804.9		17	yes	no	2;3	2.1151e-06	411970000	41969000	65164000	37098000	25125000	24297000	4798600	23010000	37617000	24269000	61033000	24606000	42988000	41969000	54517000	54775000	41426000	43399000	69270000	60893000	54688000	54726000	60491000	54564000	50983000
AT2G19570.1	AT2G19570.1	719	MDKPSFVIQSK	11	1	1278.66		2	yes	yes	2	0.00012638	29486000	0	14416000	6660300	0	8409600	0	0	0	0	0	0	0	0	12061000	9833800	0	15021000	0	0	0	0	0	0	0
AT3G12580.1	AT3G12580.1	1152	MDKSSVHDVVLVGGSTR	17	1	1785.9		11	yes	yes	3;4	0.00011923	175960000	20767000	28669000	12911000	10436000	9352600	1500700	9979800	16075000	3997300	27494000	10040000	24737000	20767000	23985000	19063000	17207000	16705000	21664000	26411000	23370000	9014100	27250000	22265000	29338000
AT5G02500.1;AT5G02500.2	AT5G02500.1	1880	MDKSTVHDVVLVGGSTR	17	1	1799.92	481	80	yes	no	2;3;4	5.8778e-63	3086900000	373780000	559730000	290640000	190290000	201020000	23167000	141640000	257000000	117090000	446900000	103980000	381630000	373780000	468280000	429140000	313750000	359060000	334430000	374830000	373640000	264040000	442940000	230590000	452610000
AT5G02500.1;AT5G02500.2	AT5G02500.1	1880	MDKSTVHDVVLVGGSTRIPK	20	2	2138.15		9	yes	no	3;4;5	2.3889e-05	172720000	76441000	56929000	659880	649660	12444000	2227200	808980	4082500	0	10495000	0	7983900	76441000	47628000	974310	1071200	22227000	32151000	2140900	5935200	0	10402000	0	9468800
AT1G50370.1;AT3G19980.1	AT1G50370.1	392;1249	MDLDQWISK	9	0	1134.54		1	no	no	2	0.046249	18061000	2343700	3101100	1848100	1089500	917610	0	1032900	1667400	0	2472400	1277600	2310300	2343700	2594400	2728700	1796400	1639000	0	2733500	2424100	0	2450400	2833100	2740000
AT2G31660.1	AT2G31660.1	833	MDLHSLALILR	11	0	1280.73		4	yes	yes	2	0.0006278	18422000	4793400	6622800	0	688180	0	0	0	2466600	0	0	1431400	2419800	4793400	5540800	0	1134700	0	0	0	3585900	0	0	3174100	2869800
AT3G23940.2;AT3G23940.1	AT3G23940.2	1288	MDLKPRDIITPK	12	2	1425.8		0	yes	no	3	0.038887	16779000	5866000	5705800	0	0	2172300	0	0	0	523430	0	0	2511300	5866000	4773600	0	0	3880200	0	0	0	1180300	0	0	2978400
AT1G04410.1;AT5G43330.1	AT1G04410.1	37;2184	MDLTAEELK	9	0	1048.51		1	no	no	2	0.030022	2831800	0	0	0	0	0	0	0	0	2831800	0	0	0	0	0	0	0	0	0	0	0	6385700	0	0	0
AT1G04410.1;AT5G43330.1	AT1G04410.1	37;2184	MDLTAEELKEEK	12	1	1434.69		7	no	no	3	1.3161e-11	95442000	0	0	8435300	11041000	8627800	799180	10297000	14423000	11550000	16324000	4325200	9618600	0	0	12455000	18205000	15411000	11537000	27251000	20968000	26046000	16179000	9591200	11408000
AT1G04410.1;AT5G43330.1	AT1G04410.1	37;2184	MDLTAEELKEEKDLAYSCLS	20	2	2344.08		19	no	no	2;3	2.3721e-11	1064800000	146410000	196580000	73640000	70282000	73734000	0	40235000	78321000	72084000	139580000	57660000	116310000	146410000	164460000	108730000	115880000	131700000	0	106480000	113860000	162550000	138340000	127860000	137940000
AT4G33090.1	AT4G33090.1	1782	MDMIAIPDFAAGAMENYGLVTYR	23	0	2548.18		1	yes	yes	2	0.0116	18635000	5255300	4573100	688040	1647100	1114300	0	498410	1263000	0	1899400	755970	940970	5255300	3825900	1015900	2715700	1990400	0	1319000	1836100	0	1882500	1676400	1116000
AT1G63770.4;AT1G63770.3	AT1G63770.4	485	MDNFYTVTVYEK	12	0	1508.69		9	yes	no	2	0.00017492	110040000	8472000	15575000	11540000	9211700	7407400	664730	7600300	12651000	0	20573000	0	16346000	8472000	13031000	17039000	15188000	13231000	9595700	20113000	18392000	0	20390000	0	19386000
AT3G02480.1	AT3G02480.1	1034	MDNKQNASYQAGQATGQTKEK	21	2	2297.07		3	yes	yes	3	5.4257e-09	102920000	7160500	0	8179100	7590000	0	0	0	16782000	0	22282000	0	40930000	7160500	0	12076000	12514000	0	0	0	24398000	0	22085000	0	48542000
AT1G24050.1	AT1G24050.1	261	MDPAGASVASAIGGEGEKFAVGNIYSVK	28	1	2724.34		2	yes	yes	3	5.041e-21	56383000	8211900	10870000	0	0	0	0	2386200	6974600	0	13040000	3274400	11625000	8211900	9094400	0	0	0	0	6315000	10140000	0	12925000	7261200	13787000
AT3G01640.1	AT3G01640.1	1024	MDPNSTVSGDGQATAAIEHR	20	0	2055.93	267	7	yes	yes	2	2.6289e-07	147230000	17988000	27301000	3343000	2622900	12872000	0	2146900	20065000	2550400	25227000	9697800	23417000	17988000	22841000	4935900	4324700	22992000	0	5681500	29170000	5751100	25003000	21505000	27772000
AT1G64520.1	AT1G64520.1	491	MDPQLTEVSQQFER	14	0	1706.79	147	22	yes	yes	2	1.2469e-16	197580000	25680000	22500000	8564100	12216000	13600000	1193000	11548000	20410000	12590000	27500000	15448000	26327000	25680000	18824000	12645000	20141000	24293000	17222000	30561000	29672000	28391000	27256000	34258000	31223000
AT4G33090.1	AT4G33090.1	1782	MDQFKGEPR	9	1	1106.52		1	yes	yes	2	0.0056661	17895000	1229600	2335300	3519700	3858900	5174000	267780	0	1509900	0	0	0	0	1229600	1953800	5196800	6362700	9241700	3865500	0	2195000	0	0	0	0
AT1G62750.1	AT1G62750.1	477	MDRLGANFFR	10	1	1225.6		1	yes	yes	3	0.011909	3955100	2560800	0	0	0	1037500	0	356750	0	0	0	0	0	2560800	0	0	0	1853100	0	944100	0	0	0	0	0
AT1G20950.1;AT1G76550.1	AT1G20950.1	226;594	MDSDFGIPR	9	0	1036.46		24	no	no	1;2	1.7288e-05	135900000	8064400	12360000	13337000	10428000	9709700	0	8769600	12584000	11199000	20484000	10355000	18611000	8064400	10341000	19692000	17194000	17343000	0	23208000	18294000	25255000	20303000	22963000	22073000
AT1G20950.1;AT1G76550.1	AT1G20950.1	226;594	MDSDFGIPRELSPLQQLR	18	1	2101.06		6	no	no	2;3	1.9814e-07	114890000	14977000	16298000	1700600	0	16915000	819510	3653400	16249000	0	34544000	0	9732700	14977000	13635000	2510900	0	30213000	11830000	9668400	23623000	0	34237000	0	11543000
AT3G48990.1	AT3G48990.1	1380	MDSDTLSGLLENVAK	15	0	1591.78	367	22	yes	yes	2	1.1363e-142	554620000	106470000	107160000	45317000	51797000	47481000	3187300	5434800	37467000	0	69910000	27602000	52793000	106470000	89654000	66911000	85403000	84809000	46010000	14383000	54470000	0	69290000	61209000	62611000
AT3G48700.1	AT3G48700.1	1375	MDSEIAADYSPMLIIYK	17	0	1958.94	364	12	yes	yes	2	6.5443e-43	132300000	28664000	26615000	6824400	9792200	8068500	821700	1804900	10259000	4339000	17775000	1901900	15431000	28664000	22267000	10076000	16146000	14412000	11862000	4776400	14915000	9784500	17617000	4217600	18301000
AT3G48690.1	AT3G48690.1	1374	MDSEIAVDCSPLLK	14	0	1576.75		0	yes	yes	2	2.3378e-15	84098000	11199000	11886000	5485600	6847700	6238100	1046100	3004600	7882900	4824800	12303000	3603700	9776200	11199000	9943800	8099500	11291000	11142000	15100000	7951400	11460000	10880000	12194000	7991300	11595000
AT5G35360.3;AT5G35360.1;AT5G35360.2	AT5G35360.3	2128	MDSHVYSDYVVPPSYDSLLGK	21	0	2371.1		4	yes	no	3	8.3218e-07	75697000	12291000	13642000	4259200	5298300	6108600	0	3980400	7299700	0	11923000	4025000	6870200	12291000	11413000	6288700	8736000	10911000	0	10534000	10612000	0	11817000	8925600	8147900
AT4G22670.1	AT4G22670.1	1667	MDSTKLSELK	10	1	1150.59		1	yes	yes	2	0.00021199	48118000	5423000	7654400	6054000	2422500	3369800	811990	3158700	6789500	0	0	0	12433000	5423000	6403900	8938600	3994200	6019100	11721000	8359300	9870700	0	0	0	14746000
AT5G19550.1	AT5G19550.1	2049	MDSVFSNVAR	10	0	1124.53		20	yes	yes	2	2.1457e-69	307730000	29228000	39827000	27962000	29162000	22862000	3344300	16950000	29161000	22954000	35161000	17304000	33817000	29228000	33320000	41285000	48083000	40835000	48276000	44855000	42394000	51761000	34849000	38372000	40106000
AT5G19550.1	AT5G19550.1	2049	MDSVFSNVARAPEDPILGVTVAYNNDPSPVK	31	1	3301.63		1	yes	yes	3	2.9931e-11	29255000	9871300	12334000	0	0	0	0	0	0	0	7049500	0	0	9871300	10319000	0	0	0	0	0	0	0	6986900	0	0
AT5G39340.1	AT5G39340.1	2151	MDTLIAQLQR	10	0	1187.63		8	yes	yes	2	0.00011326	41981000	6058500	6400400	3050300	0	0	64216	2579200	5389400	0	9016000	3893800	5529100	6058500	5354700	4503800	0	0	926990	6825500	7835200	0	8936000	8634600	6557400
AT1G11545.1	AT1G11545.1	118	MDYAWVQR	8	0	1067.49		1	yes	yes	2	0.0071622	15240000	0	0	0	0	0	0	0	0	15240000	0	0	0	0	0	0	0	0	0	0	0	34367000	0	0	0
AT5G48300.1	AT5G48300.1	2228	MDYEKFIQAHR	11	1	1436.69		2	yes	yes	3	0.0085201	19862000	3593200	0	2398800	3164900	1901900	0	1080300	2242300	0	2922800	0	2557500	3593200	0	3541800	5218300	3397100	0	2859000	3259800	0	2896900	0	3033200
AT4G34230.2;AT4G34230.1	AT4G34230.2	1802	MDYVNTAFER	10	0	1244.55		5	yes	no	2	0.00092515	23493000	0	0	6200100	0	0	0	0	0	0	10006000	7287500	0	0	0	9154500	0	0	0	0	0	0	9917000	16160000	0
AT4G34230.2;AT4G34230.1	AT4G34230.2	1802	MDYVNTAFERLEK	13	1	1614.77		5	yes	no	3	0.00090071	46769000	3210900	4536600	3714000	3041600	2597200	198230	4014700	5231500	0	9245400	4796400	6182300	3210900	3795400	5483800	5015100	4639100	2861600	10625000	7605600	0	9163300	10636000	7332100
AT1G59610.1	AT1G59610.1	453	MEAIDELSQLSDSMR	15	0	1723.78		2	yes	yes	2	2.9276e-05	7175600	3133900	2637600	618960	0	0	0	325450	0	0	0	459680	0	3133900	2206600	913890	0	0	0	861280	0	0	0	1019300	0
AT2G21620.1;AT2G21620.2	AT2G21620.1	749	MEALPEDEEYSFREVVLPSLIPVVPEPELERESGER	36	2	4169.05		1	yes	no	4	1.5716e-12	52404000	0	33457000	0	0	0	924090	0	0	0	18023000	0	0	0	27991000	0	0	0	13340000	0	0	0	17863000	0	0
AT3G56460.1	AT3G56460.1	1453	MEALVCR	7	0	877.415		3	yes	yes	2	0.0085143	5071800	0	0	1386400	0	1346200	0	1022800	0	1316500	0	0	0	0	0	2047000	0	2404500	0	2706700	0	2968700	0	0	0
AT4G32410.1	AT4G32410.1	1772	MEASAGLVAGSYR	13	0	1310.63		1	yes	yes	2	0.0024732	15578000	2544300	3826300	1620000	0	0	0	1060500	1548500	0	3323400	0	1654600	2544300	3201200	2391900	0	0	0	2806500	2251300	0	3293900	0	1962300
AT3G27890.1	AT3G27890.1	1320	MEAVTAIKPLIR	12	1	1340.79	353	17	yes	yes	2	2.5851e-11	203910000	38415000	36733000	18526000	16130000	13402000	0	6694600	12430000	5555500	26964000	7946500	21112000	38415000	30732000	27353000	26596000	23938000	0	17717000	18071000	12528000	26725000	17622000	25039000
AT1G43710.1	AT1G43710.1	353	MECEKVDTLMSGEIDCDDLR	20	1	2415.01		3	yes	yes	3	0.0029329	34597000	0	0	2189100	1420600	1413400	0	3300300	3836400	4013200	7539600	4636300	6248600	0	0	3232200	2342300	2524600	0	8733900	5577400	9049800	7472700	10281000	7410700
AT5G57815.1;AT4G28060.1	AT5G57815.1	1728	MEDEIELKTAPADFRFPTTNQTR	23	2	2709.31		2	yes	no	3	2.0828e-05	27030000	13068000	7977800	0	0	0	0	0	4875000	1109100	0	0	0	13068000	6674400	0	0	0	0	0	7087300	2501000	0	0	0
AT2G32240.1	AT2G32240.1	840	MEEATQVTSSEVPVVKGDVDDLKTADISVK	30	2	3189.6		1	yes	yes	3	2.4871e-07	36111000	0	0	0	9226200	0	2335600	0	0	3722400	0	6082000	14745000	0	0	0	15212000	0	33716000	0	0	8394100	0	13487000	17488000
AT5G04420.3;AT5G04420.2;AT5G04420.1	AT5G04420.3	1897	MEEIRKEIDVGDWHSNLAHDEWTPLPVSGSR	31	2	3602.72		2	yes	no	4;5	5.6224e-11	100690000	26424000	16201000	6741300	5136600	4056400	0	2403600	8068200	3700800	0	4537200	23424000	26424000	13554000	9953500	8469300	7245400	0	6361000	11730000	8345400	0	10061000	27781000
AT1G70810.1	AT1G70810.1	545	MEELVGLLR	9	0	1058.58		6	yes	yes	2	0.0011246	23199000	5533600	5842400	1953600	1934000	2335800	112820	0	1276800	0	2684200	0	1525800	5533600	4887900	2884400	3188900	4172200	1628600	0	1856200	0	2660400	0	1809500
AT5G10860.1	AT5G10860.1	1950	MEESGFESTTISDVMK	16	0	1789.78		0	yes	yes	2	0.02499	33678000	0	2770500	4265500	4948500	2473400	484810	0	3439100	0	6995300	3171500	5129800	0	2317900	6298000	8159100	4418000	6998500	0	4999800	0	6933300	7033000	6083900
AT4G18930.1	AT4G18930.1	1639	MEEVKKDVYSVWALPDEESEPR	22	2	2635.25		1	yes	yes	3	1.9516e-05	22409000	22409000	0	0	0	0	0	0	0	0	0	0	0	22409000	0	0	0	0	0	0	0	0	0	0	0
AT2G24940.1	AT2G24940.1	778	MEFTAEQLSQYNGTDESKPIYVAIK	25	1	2861.38		5	yes	yes	3	2.2061e-112	193300000	34617000	49922000	21161000	695290	0	3502700	0	20819000	0	36673000	0	25909000	34617000	41766000	31244000	1146400	0	50563000	0	30268000	0	36347000	0	30728000
AT2G24940.1	AT2G24940.1	778	MEFTAEQLSQYNGTDESKPIYVAIKGR	27	2	3074.5	214	6	yes	yes	3;4	9.1327e-73	198600000	47591000	84028000	12990000	3577000	5751300	3161600	3305100	4486300	2679600	25860000	1483800	3686800	47591000	70300000	19180000	5897800	10273000	45639000	8746500	6522200	6042400	25630000	3290300	4372600
AT5G22650.2;AT5G22650.1	AT5G22650.2	2075	MEFWGVAVTPK	11	0	1263.63		5	yes	no	2	5.7556e-05	30090000	4286900	5410500	1625900	1365600	1379400	246600	0	2203300	3114200	5136700	1699500	3621200	4286900	4526500	2400700	2251600	2463800	3559700	0	3203200	7022600	5091100	3768800	4294700
AT3G06610.1	AT3G06610.1	1083	MEGAEEAGAEIAVDSKDLQQQSK	23	1	2433.13		1	yes	yes	2;3	2.9392e-27	38765000	0	0	5384800	3994900	4122000	0	3387000	0	0	11924000	0	9952600	0	0	7950700	6586800	7362600	0	8963400	0	0	11818000	0	11804000
AT4G16760.1;AT4G16760.2	AT4G16760.1	1623	MEGIDHLADER	11	0	1284.58		2	yes	no	2	7.3042e-05	65881000	0	0	0	14336000	7617200	0	5569900	8035900	0	11736000	9816900	8768800	0	0	0	23638000	13606000	0	14740000	11683000	0	11632000	21769000	10400000
AT1G50670.1	AT1G50670.1	396	MEGIIVR	7	0	816.453		1	yes	yes	2	0.013518	2490600	0	0	0	0	0	369780	1040600	1080200	0	0	0	0	0	0	0	0	0	5337900	2753800	1570500	0	0	0	0
AT1G50670.1	AT1G50670.1	396	MEGIIVRR	8	1	972.554		1	yes	yes	2	0.00010957	30253000	12465000	0	0	0	11188000	0	0	0	6599400	0	0	0	12465000	0	0	0	19985000	0	0	0	14882000	0	0	0
AT5G19680.1	AT5G19680.1	2050	MEGLSALVNLR	11	0	1201.65		0	yes	yes	2	0.033182	11440000	0	0	1479200	1251800	1080600	0	883240	1316100	0	2405800	1355200	1668200	0	0	2184000	2064000	1930100	0	2337400	1913300	0	2384500	3005300	1978400
AT2G33470.2;AT2G33470.1	AT2G33470.2	851	MEGTVFTPCLEGMK	14	0	1598.71		1	yes	no	2	0.0010248	1736100	0	0	0	0	0	0	0	0	1736100	0	0	0	0	0	0	0	0	0	0	0	3914800	0	0	0
AT3G56240.1	AT3G56240.1	1450	MEGVESFDIDIKEQK	15	1	1766.84		12	yes	yes	2;3	3.0773e-10	159520000	19292000	26305000	23138000	7579100	8160200	952320	8588000	10718000	9303000	18511000	8523100	18449000	19292000	22007000	34163000	12497000	14576000	13747000	22727000	15583000	20978000	18347000	18900000	21880000
AT1G66240.1;AT1G66240.2	AT1G66240.1	510	MEGVESFDVDIKEQK	15	1	1752.82		20	yes	no	2;3	4.4014e-10	332160000	20772000	50518000	35929000	20231000	15677000	3714600	25986000	27983000	19036000	43811000	21878000	46622000	20772000	42265000	53048000	33357000	28002000	53622000	68771000	40683000	42926000	43422000	48515000	55293000
AT1G59900.1;AT1G24180.1	AT1G59900.1	455;263	MEIAADSLYKAK	12	1	1338.69		0	no	no	3	0.052712	7036900	0	3059400	0	0	798190	0	0	761950	0	1222800	0	1194600	0	2559500	0	0	1425700	0	0	1107700	0	1212000	0	1416800
AT1G47420.1	AT1G47420.1	365	MEIDDSIGMSGEGVKPLPNDITDALR	26	1	2772.33		4	yes	yes	3	0.0028175	49274000	5655800	0	0	0	4524900	0	3296600	8228300	0	11372000	6410600	9785900	5655800	0	0	0	8082400	0	8724000	11962000	0	11271000	14216000	11606000
AT3G03250.1;AT5G17310.2;AT5G17310.1	AT3G03250.1	1047;2024	MEIIPNPKEVDGVK	14	1	1567.83		5	no	no	3	0.0024405	49069000	3936100	4933500	4613600	3837900	2773500	283700	2412000	5356100	3441300	6850900	4433900	6196600	3936100	4127400	6811900	6328100	4954000	4095300	6383000	7786700	7760200	6790100	9832300	7349100
AT5G14800.1;AT5G14800.2	AT5G14800.1	1997	MEILPIPAESFK	12	0	1373.73		2	yes	no	2	0.0010654	23368000	0	0	0	0	0	413260	0	0	0	13644000	0	9310500	0	0	0	0	0	5965700	0	0	0	13523000	0	11042000
AT4G21850.1	AT4G21850.1	1660	MEITCAACDGHLGHVVK	17	0	1896.86		1	yes	yes	4	0.070611	18263000	0	0	838280	1134800	715090	0	2123300	2709700	2365800	3453700	3124700	1797700	0	0	1237700	1871200	1277300	0	5619100	3939400	5335000	3423100	6929200	2132000
AT3G14420.2;AT3G14420.1;AT3G14420.3;AT3G14415.1;AT3G14415.3;AT3G14415.2	AT3G14415.1	1178;1179	MEITNVTEYDAIAK	14	0	1596.77		2	no	no	2	1.6224e-16	126850000	20558000	14516000	10169000	10961000	10693000	0	5883600	12570000	6222100	16258000	5853000	13162000	20558000	12144000	15014000	18073000	19100000	0	15570000	18275000	14031000	16114000	12979000	15610000
AT1G07750.1	AT1G07750.1	73	MELDLTPKLPK	11	1	1283.72		1	yes	yes	2	4.1992e-05	73765000	23218000	0	0	4087500	8315300	0	5002500	9248900	0	0	5814400	18078000	23218000	0	0	6739600	14853000	0	13239000	13446000	0	0	12894000	21441000
AT5G03860.2;AT5G03860.1	AT5G03860.2	1892	MELETSVYRPNVAVYDSPDGVEVR	24	1	2724.31	488	28	yes	no	2;3	8.523e-41	714030000	150760000	145270000	40379000	61648000	56686000	1939000	4658500	47801000	32283000	98030000	19371000	55200000	150760000	121540000	59620000	101650000	101250000	27990000	12328000	69493000	72799000	97160000	42956000	65467000
AT1G04410.1	AT1G04410.1	37	MELIDAAFPLLK	12	0	1359.75	8	74	yes	yes	2;3	8.5657e-09	2032100000	147990000	252980000	208420000	153440000	120860000	7229700	122390000	194370000	127160000	303050000	145100000	249150000	147990000	211650000	307730000	252990000	215870000	104360000	323900000	282570000	286750000	300370000	321750000	295490000
AT3G18060.1	AT3G18060.1	1231	MELSETYACVPSTER	15	0	1771.78	321	14	yes	yes	2	2.0517e-11	149330000	14350000	18127000	16499000	17500000	15052000	0	10552000	16546000	2878100	21801000	0	16022000	14350000	15166000	24360000	28855000	26886000	0	27925000	24055000	6490100	21608000	0	19002000
AT3G18060.1	AT3G18060.1	1231	MELSETYACVPSTERGR	17	1	1984.9		5	yes	yes	2;3	5.1795e-08	103360000	34924000	10769000	7166800	4937900	6278000	1285200	3831600	0	3470400	7646100	1947600	21107000	34924000	9009300	10582000	8141600	11214000	18552000	10140000	0	7825800	7578300	4318900	25033000
AT5G43330.1	AT5G43330.1	2184	MELVDAAFPLLK	12	0	1345.73	539	12	yes	yes	2	9.8037e-05	98293000	7433200	9944100	6560800	7176400	5155700	437480	5980400	9389900	10423000	18746000	6435000	10611000	7433200	8319400	9687000	11833000	9209100	6315300	15826000	13651000	23504000	18580000	14270000	12585000
AT3G53890.2;AT3G53890.1	AT3G53890.2	1420	MENDAGQVTELYIPR	15	0	1734.82	375	44	yes	no	2;3	6.8979e-79	358550000	61386000	47202000	55174000	35210000	14520000	14290000	12563000	24149000	14518000	40085000	15860000	23593000	61386000	39490000	81464000	58054000	25936000	206280000	33247000	35108000	32737000	39730000	35169000	27981000
AT3G53890.2;AT3G53890.1	AT3G53890.2	1420	MENDAGQVTELYIPRK	16	1	1862.92		1	yes	no	2	0.0005042	21113000	12895000	8217700	0	0	0	0	0	0	0	0	0	0	12895000	6875100	0	0	0	0	0	0	0	0	0	0
AT1G22300.1;AT1G22300.2;AT1G22300.3	AT1G22300.1	238	MENEREKQVYLAK	13	2	1636.82	79	18	yes	no	2;3	8.8931e-06	886590000	192900000	214530000	34289000	25494000	65697000	11148000	29412000	59588000	12277000	107840000	26796000	106620000	192900000	179480000	50628000	42035000	117350000	160920000	77835000	86630000	27685000	106880000	59422000	126450000
AT2G14260.2	AT2G14260.2	684	MEPHEAETFVNKR	13	1	1586.75		3	yes	yes	3	2.0357e-05	47617000	0	19318000	0	0	0	0	3325700	0	603240	13165000	0	11206000	0	16162000	0	0	0	0	8801100	0	1360300	13048000	0	13290000
AT4G13930.1	AT4G13930.1	1588	MEPVSSWGNTSLVSVDPEIHDLIEK	25	0	2781.35		2	yes	yes	2	1.5122e-08	73847000	13407000	21245000	0	9495100	5097600	410260	3576900	0	0	16326000	4289400	0	13407000	17774000	0	15656000	9105200	5922300	9465900	0	0	16181000	9512000	0
AT4G13930.1	AT4G13930.1	1588	MEPVSSWGNTSLVSVDPEIHDLIEKEK	27	1	3038.49	413	25	yes	yes	2;3	3.8138e-112	2096200000	298740000	397360000	132920000	108920000	131810000	4719200	24731000	186690000	85514000	344990000	112730000	267110000	298740000	332440000	196250000	179600000	235440000	68124000	65447000	271420000	192830000	341930000	249980000	316790000
AT4G13930.1	AT4G13930.1	1588	MEPVSSWGNTSLVSVDPEIHDLIEKEKR	28	2	3194.59	413	12	yes	yes	4	8.0589e-61	364490000	47113000	104070000	18063000	16031000	27182000	5520200	0	24480000	1053600	50951000	17092000	52937000	47113000	87064000	26670000	26432000	48552000	79686000	0	35589000	2375800	50499000	37903000	62783000
AT4G23710.1	AT4G23710.1	1678	MESAGIQQLLAAER	14	0	1515.77	437	14	yes	yes	2	1.7383e-56	170750000	0	21384000	21950000	16145000	1720700	1651500	10544000	18450000	11156000	34272000	11967000	21505000	0	17891000	32409000	26620000	3073500	23841000	27904000	26823000	25157000	33968000	26538000	25504000
AT4G23710.1	AT4G23710.1	1678	MESAGIQQLLAAEREAQQIVNAAR	24	1	2596.34	437	21	yes	yes	3	4.2641e-73	906050000	239920000	192870000	57831000	76310000	41708000	763170	18329000	56218000	20953000	68329000	18138000	114670000	239920000	161360000	85387000	125820000	74498000	11017000	48506000	81730000	47249000	67722000	40223000	136000000
AT4G35360.1	AT4G35360.1	1819	MESDSEMVALPLLPTPIESNYR	22	0	2491.2		3	yes	yes	2	2.897e-08	12879000	2847000	3064500	597270	640610	755970	0	346870	990790	0	1912100	463230	1261000	2847000	2563800	881860	1056200	1350300	0	917960	1440400	0	1895100	1027200	1495500
AT1G49660.1	AT1G49660.1	384	MESEIASEFLPFCR	14	0	1714.77	105	21	yes	yes	2	1.0886e-68	213180000	39173000	46550000	15602000	20489000	22355000	620620	5351700	14088000	4247800	22719000	5143100	16841000	39173000	38945000	23036000	33783000	39930000	8958900	14163000	20482000	9578800	22517000	11405000	19973000
AT3G17390.1	AT3G17390.1	1224	MESFLFTSESVNEGHPDKLCDQISDAILDACLEQDPESK	39	1	4453.99	314	15	yes	yes	3;4	2.2701e-48	996070000	121660000	207650000	0	140440000	96191000	0	4035900	122380000	0	133190000	36266000	134260000	121660000	173730000	0	231560000	171810000	0	10681000	177920000	0	132010000	80422000	159230000
AT1G79870.1;AT1G79870.2	AT1G79870.1	639	MESIGVLMMCPMSSYLENELEKR	23	1	2746.25		1	yes	no	3	7.0284e-07	24533000	9361500	6692800	1227800	0	0	0	496400	1832900	0	2530500	590400	1800200	9361500	5599300	1812900	0	0	0	1313700	2664700	0	2508100	1309200	2135100
AT3G01390.2;AT3G01390.1	AT3G01390.2	1018	MESNRGQGSIQQLLAAEVEAQHIVNAAR	28	1	3019.53	265	23	yes	no	3;4	4.0729e-291	1378900000	349740000	306650000	91941000	50296000	77178000	11208000	41849000	88236000	38043000	157910000	34343000	131550000	349740000	256550000	135750000	82929000	137850000	161800000	110750000	128280000	85786000	156510000	76157000	156010000
AT5G41670.2;AT5G41670.1	AT5G41670.2	2167	MESVALSR	8	0	891.448		2	yes	no	2	0.0074211	11123000	0	0	2012300	2046500	3301900	0	2162500	0	0	0	0	1599700	0	0	2971100	3374400	5897700	0	5722800	0	0	0	0	1897200
AT1G02500.2;AT1G02500.1;AT2G36880.2;AT2G36880.1;AT4G01850.2;AT4G01850.1	AT1G02500.2	13;1516;886	METFLFTSESVNEGHPDK	18	0	2066.93		2	no	no	2	4.253e-05	10697000	0	0	1068800	2349900	0	368490	1021800	2296500	0	2555300	1036300	0	0	0	1578100	3874500	0	5319400	2704200	3338700	0	2532600	2298100	0
AT2G36880.2;AT2G36880.1	AT2G36880.2	886	METFLFTSESVNEGHPDKLCDQISDAILDACLEQDPESK	39	1	4468		3	yes	no	4	1.8242e-26	186780000	48436000	50866000	0	33847000	0	0	1957000	0	0	25782000	0	25889000	48436000	42556000	0	55807000	0	0	5178900	0	0	25553000	0	30704000
AT1G02500.2;AT1G02500.1;AT4G01850.2;AT4G01850.1	AT1G02500.2	13;1516	METFLFTSESVNEGHPDKLCDQISDAVLDACLEQDPDSK	39	1	4439.97		2	no	no	4	5.1883e-08	54989000	0	0	4908300	0	9063100	0	3478600	0	0	16504000	6659400	14375000	0	0	7247200	0	16188000	0	9205900	0	0	16358000	14768000	17049000
AT5G64460.8;AT5G64460.6;AT5G64460.4;AT5G64460.3;AT5G64460.2;AT5G64460.1	AT5G64460.8	2378	METGAGIGLYPLHR	14	0	1513.77		1	yes	no	2	0.0015612	3486400	0	0	0	0	0	915360	0	0	2571100	0	0	0	0	0	0	0	0	13214000	0	0	5797800	0	0	0
AT5G40450.1	AT5G40450.1	2162	METGVVTIQEPVSTKTDVGGVPAEVILEK	29	1	3025.59		1	yes	yes	3	9.3744e-06	46275000	19451000	0	7548800	5841300	0	1599800	0	11834000	0	0	0	0	19451000	0	11146000	9631300	0	23093000	0	17204000	0	0	0	0
AT1G63660.1;AT1G63660.2	AT1G63660.1	484	METPTMKPDTVLILDYGSQYTHLITR	26	1	3022.51		1	yes	no	3	1.0605e-09	20729000	0	15370000	0	0	0	0	0	0	0	0	5359000	0	0	12859000	0	0	0	0	0	0	0	0	11884000	0
AT4G34270.1	AT4G34270.1	1804	METVVDKDVLK	11	1	1275.67		4	yes	yes	2	0.0002973	30365000	4581900	4907200	0	1935300	2382400	0	2236100	0	3166000	3912000	2991300	4252600	4581900	4105500	0	3190900	4255400	0	5917700	0	7139400	3877300	6633400	5043500
AT5G09650.1	AT5G09650.1	1938	MEVATDEDFTPIKQDTK	17	1	1966.92		14	yes	yes	2;3	9.5544e-12	388460000	48855000	84743000	42796000	22257000	24081000	3551700	16284000	28373000	15746000	45121000	15431000	41225000	48855000	70898000	63188000	36697000	43013000	51271000	43095000	41248000	35507000	44721000	34219000	48892000
AT5G09650.1	AT5G09650.1	1938	MEVATDEDFTPIKQDTKK	18	2	2095.01		1	yes	yes	4	0.063519	27848000	3917900	6108600	3154700	1455300	1639900	591700	1209400	2995600	377170	3346200	0	3052000	3917900	5110600	4657900	2399500	2929100	8541500	3200400	4355100	850530	3316500	0	3619600
AT3G25530.2;AT3G25530.1	AT3G25530.2	1298	MEVGFLGLGIMGK	13	0	1350.7	348;349	10	yes	no	2	3.1992e-05	45230000	13687000	9901200	3710000	3803200	2201400	612440	2469300	2730900	0	3698500	1617700	798530	13687000	8283600	5477900	6270800	3932000	8840800	6534700	3970200	0	3665700	3587400	947050
AT5G27410.1	AT5G27410.1	2109	MEVIHAWSAPR	11	0	1295.64		11	yes	yes	2	9.454e-28	234260000	33934000	41952000	15360000	0	16522000	2284600	11063000	18052000	13468000	37952000	16859000	26810000	33934000	35098000	22678000	0	29512000	32980000	29276000	26245000	30370000	37615000	37386000	31796000
AT1G60780.1	AT1G60780.1	461	MEVTQRPPMAVTNAVSWR	18	1	2072.03		1	yes	yes	3	0.0090266	2049800	0	0	0	0	0	0	0	0	2049800	0	0	0	0	0	0	0	0	0	0	0	4622300	0	0	0
AT5G27640.1;AT5G27640.2	AT5G27640.1	2111	MEVVDIDAR	9	0	1046.51		8	yes	no	2	0.003019	18295000	0	2500400	2141200	1479700	1333800	0	1189400	2046900	0	3485500	1286800	2831500	0	2091900	3161500	2439700	2382400	0	3147700	2975700	0	3454500	2853400	3358100
AT5G07870.1;AT5G07860.1	AT5G07870.1	1926	MFHFSSETVR	10	0	1239.57		7	yes	no	3	0.0037031	57037000	6576600	8233400	3784000	4293200	4239500	548650	3028900	4869500	3876400	8419200	2700600	6467500	6576600	6888200	5587100	7078600	7572500	7920000	8015700	7079300	8741400	8344500	5988600	7670300
AT5G60640.1;AT5G60640.2;AT5G60640.3	AT5G60640.1	2338	MFHLDPESKRPALVLVK	17	2	1979.1		7	yes	no	4	0.00016676	62850000	6038800	11913000	4608900	2126500	2981400	484560	2278600	5560900	4149600	9126200	5787800	7793800	6038800	9966800	6805000	3506200	5325200	6994800	6030100	8084400	9357300	9045200	12835000	9243400
AT2G13560.1	AT2G13560.1	681	MFNDDVQGTAGVAIAGLLGAVR	22	0	2174.12		18	yes	yes	2;3	3.5479e-50	124690000	17478000	22592000	6001000	9136600	8235700	304220	4677400	12235000	3946500	17660000	7307900	15112000	17478000	18901000	8860400	15065000	14710000	4391600	12378000	17787000	8899400	17503000	16205000	17922000
AT5G42740.1	AT5G42740.1	2175	MFNGEHINSTENR	13	0	1547.68		1	yes	yes	3	0.025729	19464000	0	1418900	3286600	3486400	3500500	0	1457900	1289200	227260	1058000	1129700	2609400	0	1187100	4852700	5748400	6252600	0	3858300	1874200	512480	1048600	2505100	3094700
AT4G19880.1;AT4G19880.2;AT4G19880.3	AT4G19880.1	1644	MFNTEFNHIAGNPDLDLYPSHLQAK	25	0	2871.36		11	yes	no	3;4	8.1957e-09	703450000	91140000	159000000	76131000	61290000	64962000	0	21694000	36240000	6738200	80438000	29035000	76784000	91140000	133020000	112410000	101060000	116030000	0	57412000	52686000	15195000	79724000	64385000	91064000
AT2G41790.1	AT2G41790.1	944	MFQEIQNTNKVVPR	14	1	1702.88		2	yes	yes	3	5.5885e-05	66134000	8273900	13518000	5117600	4769000	0	537330	0	6220400	3718900	10647000	4003400	9328500	8273900	11310000	7556100	7863100	0	7756600	0	9043200	8386200	10552000	8877700	11063000
AT1G74260.1	AT1G74260.1	572	MFQNARDWLESC	12	1	1555.65		2	yes	yes	2	0.017645	30596000	4770400	3779000	2223400	1490700	2930400	0	1560600	2986000	0	5796200	0	5059400	4770400	3161600	3282900	2457800	5234200	0	4130000	4341100	0	5744800	0	6000400
AT3G55800.1	AT3G55800.1	1445	MFSPGNLR	8	0	920.454	379	17	yes	yes	2	0.0035688	129590000	10754000	15731000	29062000	17084000	19541000	1560900	5195900	6872400	6334400	5663500	3170200	8618500	10754000	13161000	42910000	28168000	34904000	22532000	13750000	9991100	14284000	5613200	7030100	10221000
AT1G64660.1	AT1G64660.1	494	MFTGELGPDNDFYVYSR	17	0	2009.88		1	yes	yes	2	0.0079917	1959700	0	0	0	0	0	0	0	0	1959700	0	0	0	0	0	0	0	0	0	0	0	4419000	0	0	0
AT1G62800.1;AT1G62800.2	AT1G62800.1	479	MFVADGGECLIAQSYAK	17	0	1858.86		1	yes	no	2	0.042424	32486000	0	4649400	3094300	2949200	2929500	1095500	2368400	4508300	0	5044800	2633200	3212900	0	3889800	4568800	4862700	5232500	15813000	6267900	6554200	0	5000100	5839200	3810500
AT5G11520.1	AT5G11520.1	1957	MFVADGGECLVAQSYAK	17	0	1844.84	505	16	yes	yes	2;3	5.7274e-33	413080000	51075000	60081000	42160000	35414000	28442000	4443900	19576000	33468000	25586000	48222000	22829000	41786000	51075000	50265000	62248000	58390000	50802000	64150000	51806000	48656000	57697000	47794000	50624000	49557000
AT4G35830.1;AT4G35830.2	AT4G35830.1	1823	MFVDYSEPESK	11	0	1330.58		13	yes	no	2	3.4424e-10	218770000	9920400	15882000	25171000	18630000	20604000	2161900	17988000	23501000	21460000	22100000	15431000	25922000	9920400	13288000	37165000	30718000	36802000	31209000	47604000	34166000	48393000	21904000	34220000	30743000
AT1G54270.1;AT1G54270.2;AT3G13920.1;AT3G13920.3;AT3G13920.4;AT3G13920.2;AT1G72730.1	AT3G13920.1	1168;429	MFVLDEADEMLSR	13	0	1554.71	120	21	no	no	2	1.9368e-67	356590000	61388000	47156000	21161000	33939000	25472000	1033600	17365000	28889000	20248000	50732000	16957000	32244000	61388000	39452000	31245000	55960000	45498000	14921000	45955000	41999000	45660000	50282000	37603000	38240000
AT2G35040.2;AT2G35040.1	AT2G35040.2	863	MFYEIVVAPK	10	0	1195.63	234	12	yes	no	2	0.0011494	112350000	14042000	20744000	9708700	6956800	6951900	1931000	4673500	9879400	6151700	13067000	6082800	12162000	14042000	17355000	14335000	11470000	12417000	27875000	12368000	14363000	13872000	12951000	13489000	14424000
AT5G52240.1;AT5G52240.2;AT3G48890.1	AT5G52240.1	2262	MFYGPGGPYALFAGKDASR	19	1	2003.96		4	yes	no	3	2.0638e-06	26729000	7567300	6143000	0	0	2461900	0	0	2480100	883520	4549100	0	2644400	7567300	5139400	0	0	4397400	0	0	3605600	1992300	4508700	0	3136200
AT3G17810.1	AT3G17810.1	1227	MGAAVGQDCALLDEVCGWINAK	22	0	2377.09	316	30	yes	yes	2;3	6.7389e-61	554570000	67112000	104230000	37159000	48192000	44712000	1508000	18510000	42909000	16219000	89202000	25312000	59510000	67112000	87199000	54865000	79460000	79864000	21768000	48984000	62382000	36573000	88411000	56131000	70578000
AT5G07440.1;AT5G07440.2;AT5G18170.1	AT5G07440.1	1923;2035	MGAFTLGVNR	10	0	1064.54	495	16	no	no	2	3.0639e-33	495760000	59171000	73076000	48542000	45567000	40784000	0	23220000	40295000	27628000	55756000	26866000	54849000	59171000	61137000	71672000	75132000	72848000	0	61449000	58582000	62301000	55261000	59577000	65050000
AT2G32730.1;AT1G04810.1	AT2G32730.1	842;43	MGAILASGILDAGGRNVTIR	20	1	1984.09		2	no	no	3	0.0013264	0	0	0	0	0	0	0	0	0	0	0	0	0	0	0	0	0	0	0	0	0	0	0	0	0
AT4G22670.1	AT4G22670.1	1667	MGDSSVEVTDENREAAQEAK	20	1	2164.95		4	yes	yes	3	0.0019668	72742000	3788000	7805800	8219300	3592800	2170000	0	6255700	8223200	9263000	11862000	0	11562000	3788000	6530500	12136000	5923900	3876000	0	16555000	11955000	20888000	11757000	0	13712000
AT1G09640.1;AT1G09640.2	AT1G09640.1	102	MGFMPYSAPAEEGAISTLKR	20	1	2155.04	35	6	yes	no	3	1.1324e-08	194950000	37597000	14367000	11578000	24853000	15983000	1552400	8978700	0	20306000	26715000	10632000	22387000	37597000	12020000	17095000	40978000	28549000	22409000	23761000	0	45789000	26478000	23577000	26550000
AT4G11290.1	AT4G11290.1	1569	MGFYDQTCPYAEK	13	0	1608.66		1	yes	yes	2	0.024999	56116000	8733300	6006900	10146000	3781300	5513700	769470	2757100	4787300	0	4836000	3724100	5060300	8733300	5025500	14981000	6234700	9848500	11108000	7296300	6959800	0	4793100	8258300	6001400
AT4G11290.1	AT4G11290.1	1569	MGFYDQTCPYAEKIVQDVVNQHINNAPSLAAGLIR	35	1	3931.93		2	yes	yes	4	0.00066236	92268000	30409000	23012000	5387400	0	12143000	0	0	4711100	0	10030000	0	6576200	30409000	19253000	7954500	0	21690000	0	0	6849100	0	9940600	0	7799300
AT2G20690.1	AT2G20690.1	733	MGGHVVQGHVDGTGVIESMEVEGDSLWVK	29	0	3051.44		2	yes	yes	4	4.974e-05	44136000	7147200	7759000	3480200	3379300	4567500	413490	1306900	4090300	1545300	6008700	0	4438000	7147200	6491300	5138500	5571800	8158500	5968900	3458500	5946500	3484700	5955400	0	5263500
AT4G13430.1	AT4G13430.1	1584	MGHKEGQIYLASPYTAAASALTGR	24	1	2492.25		5	yes	yes	4	9.02e-12	108920000	29624000	24636000	0	4774900	13244000	2143600	3585200	0	0	18729000	0	12187000	29624000	20611000	0	7872900	23655000	30944000	9488000	0	0	18563000	0	14453000
AT5G53460.3;AT5G53460.2;AT5G53460.1	AT5G53460.3	2274	MGHLVTVYER	10	0	1203.61		17	yes	no	2;3	0.00042128	124100000	14293000	13015000	13954000	9971500	7856200	957130	6705300	12162000	9525200	14964000	7560800	13139000	14293000	10889000	20603000	16441000	14033000	13817000	17745000	17681000	21479000	14831000	16766000	15583000
AT1G65960.2;AT1G65960.1	AT1G65960.2	505	MGIEGIAENVK	11	0	1159.59		2	yes	no	2	0.027633	10367000	0	0	0	0	0	0	2773900	4400400	3192500	0	0	0	0	0	0	0	0	0	7340800	6397300	7199100	0	0	0
AT1G65960.2;AT1G65960.1	AT1G65960.2	505	MGIEGIAENVKEK	13	1	1416.73		3	yes	no	3	0.00010656	61205000	8695400	8356100	2543200	2055300	2947800	0	3561000	5701000	3636700	11796000	3621500	8291600	8695400	6990900	3755000	3388800	5265300	0	9423700	8288100	8200800	11691000	8030800	9833800
AT2G39730.1;AT2G39730.3;AT2G39730.2	AT2G39730.1	921	MGINPIMMSAGELESGNAGEPAK	23	0	2303.06		2	yes	no	2;3	3.6699e-05	40373000	5525300	9509200	3106300	1479100	6704700	0	2465300	3090800	0	8492000	0	0	5525300	7955600	4586400	2438700	11976000	0	6524200	4493400	0	8416600	0	0
AT2G39730.1;AT2G39730.3;AT2G39730.2	AT2G39730.1	921	MGINPIMMSAGELESGNAGEPAKLIR	26	1	2685.33		0	yes	no	3	0.00053399	33628000	26776000	6851800	0	0	0	0	0	0	0	0	0	0	26776000	5732400	0	0	0	0	0	0	0	0	0	0
AT5G53460.3;AT5G53460.2;AT5G53460.1	AT5G53460.3	2274	MGISTLASYK	10	0	1069.55		2	yes	no	2	0.025961	0	0	0	0	0	0	0	0	0	0	0	0	0	0	0	0	0	0	0	0	0	0	0	0	0
AT5G08280.1	AT5G08280.1	1929	MGKDAGQELLSR	12	1	1303.66		1	yes	yes	3	0.069019	99071000	15687000	13212000	12732000	11170000	15264000	1939300	4736400	6620600	0	6848100	3324800	7536700	15687000	11053000	18799000	18417000	27264000	27995000	12534000	9625000	0	6787400	7372900	8938500
AT5G16970.1	AT5G16970.1	2021	MGKPDPSTAALAQAYTPGQPIQGYGVSR	28	1	2860.42	514	15	yes	yes	3	1.2672e-60	718840000	138590000	137480000	53020000	60152000	60160000	6517800	31795000	49979000	31697000	73655000	0	75785000	138590000	115020000	78284000	99180000	107460000	94088000	84143000	72660000	71478000	73001000	0	89880000
AT4G08390.3;AT4G08390.2;AT4G08390.1;AT4G08390.4	AT4G08390.3	1548	MGLDDKDIVALSGAHTLGR	19	1	1968.01	405	37	yes	no	2;3;4	1.0963e-51	1110400000	169850000	197240000	90382000	86877000	87791000	12310000	51069000	89951000	49418000	90524000	71646000	113300000	169850000	165020000	133450000	143240000	156810000	177700000	135150000	130770000	111440000	89720000	158880000	134370000
AT3G03960.1	AT3G03960.1	1053	MGLHPSEIISGYTK	14	0	1531.77		4	yes	yes	3	2.5428e-05	172000000	22236000	21614000	9178100	9790100	8494700	1638600	12006000	19641000	8496000	26180000	11906000	20818000	22236000	18083000	13551000	16142000	15173000	23654000	31773000	28554000	19159000	25947000	26401000	24690000
AT2G23820.1;AT2G23820.2	AT2G23820.1	772	MGLMALISSDIPGVNRDK	18	1	1915.99		4	yes	no	3	0.0080527	36835000	6764800	9191500	2847100	2745700	3743100	420360	1450300	2625300	0	5124600	1922300	0	6764800	7689800	4203700	4527100	6685800	6068100	3838000	3816600	0	5079100	4262700	0
AT4G36430.1;AT2G18150.1;AT5G06730.1	AT4G36430.1	711	MGNISPLTGSSGEIR	15	0	1517.75		4	yes	no	2	0.0042216	24372000	1827800	4096900	2654500	1865500	2032900	0	2596800	2796500	0	0	0	6501500	1827800	3427600	3919400	3075800	3631100	0	6872300	4065600	0	0	0	7710700
AT4G36430.1;AT2G18150.1	AT4G36430.1	711	MGNISPLTGSSGEIRK	16	1	1645.85		1	yes	no	3	0.064606	19959000	2151800	2253600	1523600	0	1351900	175300	1222600	1999300	1010100	3433700	1339700	3497400	2151800	1885400	2249600	0	2414800	2530600	3235400	2906600	2277700	3403300	2970800	4147900
AT3G32980.1	AT3G32980.1	1330	MGNITPLTGTQGQIR	15	0	1585.82	358	60	yes	yes	2;3	4.73e-36	1864000000	298060000	439140000	315200000	219060000	181350000	23197000	26138000	63977000	36143000	89456000	54500000	117810000	298060000	367390000	465390000	361190000	323920000	334860000	69173000	93011000	81503000	88663000	120860000	139720000
AT3G32980.1	AT3G32980.1	1330	MGNITPLTGTQGQIRQNCR	19	1	2144.06	358	6	yes	yes	3	0.00041668	210430000	88920000	87528000	5465100	2029400	14023000	648480	0	2322700	0	3761300	0	5732000	88920000	73228000	8069300	3346100	25048000	9361200	0	3376800	0	3727900	0	6798100
AT3G49120.1	AT3G49120.1	1383	MGNITPTTGTQGQIR	15	0	1573.79		1	no	no	2	0.014335	16164000	0	0	0	0	0	0	0	0	16164000	0	0	0	0	0	0	0	0	0	0	0	36449000	0	0	0
AT2G38380.1	AT2G38380.1	905	MGNLRPLTGTQGEIR	15	1	1641.86		5	yes	yes	3	8.8718e-10	56861000	9139400	13751000	14964000	9166100	5530400	831870	283980	0	988030	2206200	0	0	9139400	11504000	22095000	15113000	9878200	12008000	751530	0	2228000	2186600	0	0
AT2G38380.1	AT2G38380.1	905	MGNLRPLTGTQGEIRQNCR	19	2	2200.1		2	yes	yes	4	9.0777e-05	40086000	14386000	14700000	4698700	2487800	3205100	0	0	0	0	0	608840	0	14386000	12298000	6937600	4101900	5724900	0	0	0	0	0	1350100	0
AT5G65020.1;AT5G65020.2	AT5G65020.1	2382	MGTDEWGLTR	10	0	1164.52	564	23	yes	no	2	3.3921e-11	401840000	31402000	44540000	63084000	45581000	8174500	1547900	21377000	29240000	39864000	45550000	23710000	47772000	31402000	37263000	93143000	75155000	14601000	22345000	56572000	42509000	89895000	45146000	52579000	56658000
AT2G21390.1;AT1G62020.1	AT2G21390.1	743;469	MGTLIDRFDEHEGPVR	16	1	1870.9		2	no	no	3;4	0.0021792	71785000	3540000	8311300	2550800	6690300	3421600	217770	5957700	8167900	10254000	9985800	5693400	6994200	3540000	6953400	3766300	11031000	6111500	3143700	15766000	11875000	23123000	9897200	12625000	8295100
AT5G37830.1	AT5G37830.1	2140	MGTTVATNALLER	13	0	1375.71		9	yes	yes	2	0.00014572	145960000	20519000	23454000	11191000	10046000	12040000	0	6643400	13101000	0	23262000	9017200	16680000	20519000	19622000	16524000	16565000	21506000	0	17581000	19046000	0	23056000	19996000	19783000
AT4G37210.1	AT4G37210.1	1836	MGTVNTNFGKDLESPTVSTAHTGAAGGGAASGVTHLGVVGR	41	1	3880.91		1	yes	yes	4	0.0015023	25020000	5755700	8165100	0	0	0	0	0	0	0	4804300	1606000	4689200	5755700	6831100	0	0	0	0	0	0	0	4761700	3561300	5561300
AT2G36530.1	AT2G36530.1	882	MGVEVYHHLK	10	0	1211.61	239	47	yes	yes	2;3	0.00071272	1107600000	134590000	209860000	105180000	78244000	78460000	2142800	41205000	110360000	3932100	168270000	64909000	110450000	134590000	175580000	155300000	129010000	140140000	30933000	109040000	160440000	8867000	166770000	143940000	130990000
AT1G24050.1	AT1G24050.1	261	MGVGVTAEAQSIFDALSK	18	0	1822.91		3	yes	yes	2	3.956e-07	29258000	0	0	3540200	0	0	0	2999700	0	0	13802000	0	8916400	0	0	5227100	0	0	0	7938300	0	0	13679000	0	10575000
AT4G02280.1	AT4G02280.1	1519	MGVTQCTIAHALEK	14	0	1557.76		1	yes	yes	3	0.022269	36979000	6083700	6961500	4119300	2825100	2811600	0	1363700	2687000	2411000	4618800	0	3097000	6083700	5824100	6082100	4658000	5022100	0	3608800	3906400	5436800	4577800	0	3673000
AT1G57720.2;AT1G57720.1	AT1G57720.2	450	MGYAPFSAPAEEAAISALKR	20	1	2079.05	130	24	yes	no	2;3	5.1867e-33	611810000	138620000	151130000	0	39398000	33371000	0	19643000	43851000	40576000	74369000	23592000	47262000	138620000	126430000	0	64961000	59606000	0	51984000	63751000	91499000	73709000	52316000	56052000
AT5G26360.1	AT5G26360.1	2100	MHAPVLVLSDSLKR	14	1	1564.88		15	yes	yes	3	3.5066e-25	74314000	11950000	7572600	2332700	3446500	4290800	0	5698900	5865200	3394300	15632000	3803800	10327000	11950000	6335400	3444200	5682600	7664200	0	15082000	8526900	7654300	15493000	8435000	12248000
AT3G21770.1;AT4G11290.1	AT4G11290.1	1569;1266	MHFHDCFVR	9	0	1247.53		19	no	no	3	0.0013271	111920000	16616000	16341000	11290000	8836100	7550800	910000	2668900	8415100	4727700	17205000	7113600	10244000	16616000	13671000	16669000	14569000	13487000	13136000	7063100	12234000	10661000	17053000	15775000	12149000
AT4G00490.1	AT4G00490.1	1509	MHGEAVPDLGLAPGTQETNPE	21	0	2161.99		1	yes	yes	2	0.00043106	22920000	6419400	4553100	2583000	2470700	2793600	0	1375800	2724100	0	0	0	0	6419400	3809300	3813700	4073800	4989900	0	3641000	3960300	0	0	0	0
AT1G50480.1	AT1G50480.1	394	MHGGGPDVVAGRPLDR	16	1	1632.82		5	yes	yes	3;4	0.00024711	44470000	6296100	8629000	10320000	1473900	4157700	0	1167000	2045900	1693200	1754300	6932800	0	6296100	7219200	15238000	2430200	7426300	0	3088500	2974400	3818200	1738700	15374000	0
AT4G08790.1	AT4G08790.1	1551	MHLFDVDVPGGSSYKESSFTVPGTK	25	1	2684.28		1	yes	yes	4	0.069285	7008700	2073900	0	0	0	1181300	0	0	1758800	0	0	0	1994600	2073900	0	0	0	2110100	0	0	2556900	0	0	0	2365600
AT5G12200.1	AT5G12200.1	1968	MHLIWDTMVESGQLSATDYVR	21	0	2451.16		2	yes	yes	3	7.2329e-05	21832000	6271400	6011200	1837700	2692500	2652500	0	0	0	0	2366400	0	0	6271400	5029100	2713300	4439400	4737900	0	0	0	0	2345400	0	0
AT3G01420.1	AT3G01420.1	1019	MHSLLPDQLHILDIDDVPGTNK	22	0	2470.25		6	yes	yes	3;4	6.8245e-12	76961000	7147800	36628000	13370000	11848000	4093300	807630	0	0	0	3065400	0	0	7147800	30644000	19741000	19535000	7311400	11659000	0	0	0	3038200	0	0
AT2G36580.1;AT3G52990.1	AT3G52990.1	1409;883	MHSSHLLLEEPIR	13	0	1560.81	241	26	no	no	2;3	1.3743e-07	264660000	28466000	34866000	19197000	20027000	16276000	0	13748000	21603000	21085000	36364000	21070000	31959000	28466000	29169000	28345000	33021000	29072000	0	36383000	31407000	47547000	36041000	46725000	37903000
AT5G38530.1	AT5G38530.1	2146	MHTLGHDFIPDPIHAGGLR	19	0	2083.04	535	10	yes	yes	4;5	8.9909e-05	103160000	26496000	10616000	10368000	6112200	8230600	334530	5157400	8659300	1421000	13886000	0	11877000	26496000	8881400	15309000	10078000	14701000	4829100	13649000	12589000	3204300	13763000	0	14086000
AT3G11930.1;AT3G11930.2;AT3G11930.4;AT3G11930.3	AT3G11930.1	1143	MHVDLLVVGSR	11	0	1224.66		4	yes	no	3	0.0019166	7471300	2539900	2330500	1466800	1134100	0	0	0	0	0	0	0	0	2539900	1949700	2165800	1870000	0	0	0	0	0	0	0	0
AT2G15620.1	AT2G15620.1	686	MHWTGCPNTCGQVQVADIGFMGCLTR	26	0	2995.3		1	yes	yes	3	0.066076	75079000	10417000	11752000	6538300	9698900	0	0	3344800	7832000	6038600	8704100	3966800	6786500	10417000	9831800	9653700	15992000	0	0	8851800	11386000	13617000	8626900	8796600	8048700
AT1G48850.3;AT1G48850.2;AT1G48850.1	AT1G48850.3	378	MIAAIDAVR	9	0	958.527		3	yes	no	2	0.0082589	55095000	0	8863300	8219700	6157400	6591800	0	0	8593600	0	7693000	0	8975800	0	7415300	12136000	10152000	11774000	0	0	12493000	0	7624700	0	10645000
AT3G29360.2;AT3G29360.1;AT5G15490.1;AT5G39320.1	AT5G39320.1	2150;2003;1328	MIADVSVSDKIVVEK	15	1	1631.88	356	39	no	no	2;3	3.5285e-11	419810000	69141000	74154000	21034000	31854000	27908000	5746000	15988000	42513000	1517300	57878000	43783000	28295000	69141000	62039000	31057000	52521000	49849000	82947000	42312000	61806000	3421500	57364000	97091000	33558000
AT1G48860.1;AT1G48860.2;AT2G45300.1	AT1G48860.1	379;987	MIAICTELR	9	0	1105.56		2	no	no	2	0.0047248	92931000	0	27255000	11914000	12853000	1630600	1853100	8214600	15236000	12527000	0	1446200	0	0	22802000	17591000	21193000	2912600	26751000	21739000	22151000	28249000	0	3207000	0
AT1G48860.1;AT1G48860.2;AT2G45300.1	AT1G48860.1	379;987	MIAICTELRK	10	1	1233.66	102	19	no	no	3	0.00046066	158590000	22632000	26610000	12145000	8385200	11875000	1205800	6796300	14745000	6641000	22354000	6923700	18278000	22632000	22263000	17932000	13826000	21210000	17406000	17986000	21437000	14975000	22155000	15354000	21677000
AT1G69740.2;AT1G69740.1	AT1G69740.2	535	MIDEEKVMMESLMCLRR	17	2	2170.01		2	yes	no	4	0.00058938	13465000	4907700	2922900	0	912680	1046700	0	598900	1304500	0	1771600	0	0	4907700	2445400	0	1504800	1869600	0	1584900	1896500	0	1755900	0	0
AT1G03680.1	AT1G03680.1	29	MIDPIVNELAQK	12	0	1369.73		13	yes	yes	2	8.2094e-05	166280000	30328000	28593000	22761000	14110000	14044000	0	6574900	11620000	7404100	13577000	5959500	11310000	30328000	23922000	33607000	23264000	25085000	0	17400000	16893000	16696000	13456000	13215000	13414000
AT1G03680.1	AT1G03680.1	29	MIDPIVNELAQKYAGQFK	18	1	2064.07		1	yes	yes	3	0.0015124	47638000	11135000	11050000	2425400	3342300	2956400	0	1770200	2604300	0	5619100	2706700	4028300	11135000	9244800	3581100	5510800	5280600	0	4684700	3786200	0	5569300	6002200	4777500
AT4G03520.1;AT4G03520.2	AT4G03520.1	1533	MIDPLVNDLAQHYTGK	16	0	1813.9	403	11	yes	no	3	6.4958e-14	147020000	27841000	23627000	17796000	11383000	11747000	1452700	5922200	9821100	4218300	16581000	5452000	11178000	27841000	19767000	26275000	18769000	20982000	20970000	15672000	14278000	9512400	16434000	12090000	13257000
AT1G31180.1	AT1G31180.1	320	MIEDAVVDALNK	12	0	1316.66		3	yes	yes	2	0.0015063	20279000	4723300	0	4909100	4086500	0	0	2083900	0	0	4476700	0	0	4723300	0	7248200	6737900	0	0	5514800	0	0	4436900	0	0
AT1G31180.1	AT1G31180.1	320	MIEDAVVDALNKGFR	15	1	1676.86	90	33	yes	yes	2;3	5.2953e-21	226540000	41679000	53820000	13583000	9916000	15074000	1964300	7146800	16661000	4823700	30266000	5322800	26281000	41679000	45027000	20056000	16350000	26926000	28355000	18913000	24222000	10878000	29998000	11804000	31169000
AT3G28300.1;AT3G28290.1	AT3G28300.1	1321	MIEETSYHVLQK	12	0	1476.73		2	yes	no	3	0.0049936	35457000	9342100	7516500	4006200	3213800	4229000	0	1236100	1269900	0	2701000	1942300	0	9342100	6288500	5915100	5298900	7553700	0	3271100	1846300	0	2677100	4307200	0
AT5G12200.1	AT5G12200.1	1968	MIELGITGPEGHALSRPPVLEGEATAR	27	1	2800.45		7	yes	yes	3;4	4.3545e-43	182150000	36699000	40764000	18847000	14257000	14440000	1105000	4625900	10489000	0	19400000	0	21520000	36699000	34104000	27828000	23508000	25792000	15951000	12242000	15249000	0	19228000	0	25522000
AT3G10340.1;AT5G04230.1;AT5G04230.2	AT3G10340.1	1121	MIEREINSVNDNPLIDVSR	19	1	2213.11		5	yes	no	3	2.5334e-13	32929000	8023700	6058900	2704500	0	2792700	0	1683400	4627000	0	0	2017000	5021900	8023700	5069000	3993200	0	4988200	0	4455000	6726800	0	0	4472900	5955900
AT4G34110.1	AT4G34110.1	1796	MIESKPLYVAIAQR	14	1	1617.89		1	yes	yes	3	0.00072457	47675000	5775500	5987600	3498200	2701300	2588400	324020	3232200	5207500	3155700	7451800	2141200	5611500	5775500	5009300	5165000	4454000	4623300	4677400	8553700	7570700	7116200	7385700	4748200	6655200
AT3G09890.1	AT3G09890.1	1116	MIETADIEGDTPLHHAAR	18	0	1975.94		8	yes	yes	4	1.4812e-05	51065000	4670500	7451100	4250400	4803700	2883800	0	2756600	4422800	3201000	7983600	3205000	5436300	4670500	6233800	6275700	7920500	5151100	0	7295000	6429900	7218200	7912800	7107100	6447400
AT3G09890.1	AT3G09890.1	1116	MIETADIEGDTPLHHAARGEHVDVVR	26	1	2867.4		2	yes	yes	4;5	1.274e-06	59392000	24756000	28438000	0	0	0	536550	0	0	0	5661000	0	0	24756000	23792000	0	0	0	7745400	0	0	0	5610700	0	0
AT5G52840.1	AT5G52840.1	2268	MIEWDPWGVPDDYECEVIENDAPIPK	26	0	3116.38		2	yes	yes	3	0.00026201	35135000	6866700	7499300	2007900	0	2630500	0	1918300	0	0	6994500	2197700	5020000	6866700	6274100	2964600	0	4698600	0	5076600	0	0	6932400	4873400	5953600
AT1G09780.1	AT1G09780.1	104	MIFDAIEQVK	10	0	1192.62		27	yes	yes	2	6.7327e-08	897730000	98135000	130380000	83319000	65073000	50629000	10533000	47926000	78970000	57779000	120380000	53513000	101100000	98135000	109070000	123020000	107290000	90433000	152050000	126830000	114810000	130290000	119310000	118670000	119910000
AT1G09780.1	AT1G09780.1	104	MIFDAIEQVKGIYVVTADHGNAEDMVKR	28	2	3148.57		6	yes	yes	4;5	1.9792e-36	140170000	50095000	29751000	3144000	3242300	12072000	1238500	1440600	9644300	1062700	12963000	2925100	12589000	50095000	24890000	4642100	5345900	21563000	17879000	3812500	14021000	2396500	12848000	6486500	14931000
AT5G01600.1	AT5G01600.1	1872	MIGKGHGVWHFDQMLLN	17	1	1981.97		2	yes	yes	4	0.004875	14848000	3722300	3693900	0	0	1224800	0	0	1635500	0	2655000	0	1917000	3722300	3090400	0	0	2187600	0	0	2377700	0	2631400	0	2273500
AT1G18210.2;AT1G18210.1	AT1G18210.2	201	MIGPVDADGDGNVNFEEFQK	20	0	2180.97	62	34	yes	no	2;3	1.6283e-116	1034100000	141180000	203380000	89852000	64563000	73330000	17298000	40464000	91373000	45066000	111830000	63234000	92515000	141180000	170160000	132670000	106450000	130980000	249710000	107080000	132840000	101620000	110840000	140220000	109720000
AT3G48560.1	AT3G48560.1	1373	MIGTDAFQETPIVEVTR	17	0	1905.95		8	yes	yes	2	4.529e-11	103780000	15685000	18356000	7345400	9344300	7204100	0	4793500	9689900	4684200	11327000	5482600	9871200	15685000	15357000	10845000	15407000	12868000	0	12686000	14087000	10563000	11227000	12158000	11707000
AT4G27070.1;AT5G54810.1	AT5G54810.1	2292;1717	MIGVEAAGFGLDSGKHAATLTK	22	1	2173.12		6	no	no	3;4	2.5985e-08	120230000	10553000	13304000	17181000	11327000	4753000	0	4805100	9044600	3954000	23409000	13067000	8831000	10553000	11131000	25367000	18677000	8489700	0	12716000	13149000	8916300	23201000	28978000	10473000
AT3G15360.1	AT3G15360.1	1193	MIHPIVDQLAK	11	0	1263.7		3	yes	yes	3	0.0046162	21555000	2813200	4436800	4631100	1544900	1532500	0	762840	1567600	1192300	1680700	0	1392900	2813200	3711900	6837800	2547200	2737300	0	2018800	2278900	2688600	1665800	0	1652000
AT3G15360.1	AT3G15360.1	1193	MIHPIVDQLAKDFAGK	16	1	1781.95		1	yes	yes	4	0.032517	12237000	3622800	3666000	0	994350	900440	0	0	915220	0	1380200	0	758120	3622800	3067100	0	1639500	1608300	0	0	1330600	0	1368000	0	899120
AT5G03860.2;AT5G03860.1	AT5G03860.2	1892	MIINALNSGAK	11	0	1130.61		2	yes	no	2	0.0018626	36122000	0	6634600	6118700	0	4913500	0	3473700	0	4637800	0	3521600	6822600	0	5550600	9034300	0	8776400	0	9192700	0	10458000	0	7809200	8091500
AT5G56680.1	AT5G56680.1	2309	MILFATGLDNIRDVIPFPR	19	1	2187.19		7	yes	yes	3	3.2913e-08	92780000	11485000	12944000	7272500	10078000	7927600	0	4161200	10849000	5732100	10663000	3712400	7954000	11485000	10829000	10738000	16617000	14160000	0	11012000	15773000	12926000	10569000	8232300	9433400
AT3G18190.1	AT3G18190.1	1233	MILKIDDIVTVR	12	1	1414.82		2	yes	yes	3	0.0041189	4199900	4199900	0	0	0	0	0	0	0	0	0	0	0	4199900	0	0	0	0	0	0	0	0	0	0	0
AT1G24510.1;AT1G24510.2	AT1G24510.1	264	MILKIDDVISNSEY	14	1	1638.82		1	yes	no	2	0.067266	44488000	8498800	7600500	2427000	3085200	3221400	0	2544200	4632900	0	6266200	785110	5427000	8498800	6358700	3583500	5087000	5753900	0	6732900	6735300	0	6210600	1741000	6436300
AT1G08970.4;AT1G08970.3;AT1G08970.2;AT1G08970.1;AT1G54830.3;AT1G54830.2;AT1G54830.1	AT1G08970.4	88	MISAEAPVVFAR	12	0	1289.68		2	yes	no	2	0.00033217	91279000	13088000	9926200	5767800	8031500	6631400	1807300	6163500	9737300	5489400	12147000	0	12490000	13088000	8304500	8516100	13243000	11845000	26089000	16311000	14156000	12379000	12039000	0	14813000
AT2G33210.2;AT2G33210.1	AT2G33210.2	847	MISTSEEIAQVGTISANGDREIGELIAK	28	1	2931.49		3	yes	no	3	3.5065e-06	59576000	10449000	13454000	0	4628000	4172700	798070	1854300	5024800	0	10507000	2667800	6020700	10449000	11256000	0	7630700	7453100	11520000	4907200	7305100	0	10414000	5915900	7140500
AT3G23990.1	AT3G23990.1	1289	MISTSEEIAQVGTISANGEREIGELIAK	28	1	2945.5		5	yes	yes	3	6.3444e-07	69297000	16665000	18078000	4321100	5407100	5718600	0	0	0	0	11579000	0	7529000	16665000	15124000	6380100	8915300	10214000	0	0	0	0	11476000	0	8929300
AT1G49760.2;AT1G49760.1	AT1G49760.2	385	MIVTKPLYVALAQR	14	1	1601.93		3	yes	no	3	0.00031586	48778000	7156000	7328300	2735800	2056800	1797500	327460	2822900	4515200	3018900	8974200	2370200	5675200	7156000	6131000	4039300	3391400	3210600	4727100	7470500	6564200	6807700	8894500	5256000	6730700
AT3G07230.1	AT3G07230.1	1091	MIYDVNSGLFR	11	0	1313.64	283	26	yes	yes	2	4.9628e-21	327760000	55628000	64936000	30380000	16133000	17699000	4492000	14701000	37562000	12438000	27842000	11167000	34780000	55628000	54327000	44856000	26601000	31613000	64844000	38904000	54608000	28048000	27595000	24763000	41248000
AT3G08590.2;AT3G08590.1	AT3G08590.2	1102	MKALEIAEKAR	11	2	1258.71		3	yes	no	3	0.0027228	39678000	9776300	8349700	1585800	855620	2503100	0	1364700	2987000	773430	5291500	1044800	5146300	9776300	6985500	2341400	1410800	4470900	0	3611400	4342500	1744100	5244500	2316800	6103500
AT2G44490.1	AT2G44490.1	980	MKDINMDSFR	10	1	1255.57		3	yes	yes	3	0.023571	14328000	2897300	2746300	1228200	1103600	1612400	254110	730750	0	0	2118300	0	1637000	2897300	2297600	1813400	1819700	2880000	3668200	1933900	0	0	2099500	0	1941400
AT5G37780.1;AT1G66410.1;AT1G66410.2;AT5G37780.2;AT5G37780.3;AT5G21274.1;AT3G56800.1;AT3G43810.1;AT2G41110.1;AT2G27030.1;AT2G27030.3;AT2G41110.2;AT2G27030.2	AT5G21274.1	514;793	MKDTDSEEELKEAFR	15	2	1826.84	155	84	no	no	2;3;4	1.6386e-91	3170700000	296290000	279260000	294770000	219860000	262300000	40052000	241090000	285400000	161340000	485910000	199800000	404620000	296290000	233630000	435230000	362510000	468520000	578170000	638020000	414910000	363830000	481600000	443070000	479870000
AT4G35450.3;AT4G35450.2;AT4G35450.1;AT4G35450.5;AT4G35450.4	AT4G35450.3	1820	MKEDPELKPILDEIDAGGPSAMMK	24	2	2614.27		17	yes	no	3;4	2.0417e-21	366940000	46274000	77140000	13343000	14965000	20708000	0	15031000	28904000	16627000	67693000	19600000	46657000	46274000	64537000	19701000	24674000	36988000	0	39779000	42021000	37494000	67092000	43465000	55335000
AT5G56010.1;AT5G56030.1;AT5G56030.2	AT5G56030.1	2304;2303	MKEGQNDIFYITGESK	16	1	1858.88	555	17	no	no	3	1.0827e-24	586050000	97689000	120330000	30834000	18235000	32874000	1256000	26717000	48146000	38749000	87590000	24679000	58957000	97689000	100670000	45526000	30067000	58719000	18130000	70705000	69994000	87379000	86813000	54727000	69923000
AT5G56010.1;AT5G56030.1;AT5G56030.2	AT5G56030.1	2304;2303	MKEGQNDIFYITGESKK	17	2	1986.97	555	23	no	no	3;4	7.8752e-05	533120000	94183000	131530000	33033000	14663000	31589000	0	25922000	38613000	22038000	71324000	19601000	50615000	94183000	110040000	48773000	24176000	56423000	0	68601000	56136000	49696000	70691000	43467000	60029000
AT5G28540.1;AT5G42020.1;AT5G42020.2;AT4G37910.1;AT5G09590.1	AT5G42020.1	2170;2121;1843;1935	MKETAEAYLGK	11	1	1239.62		23	no	no	2;3	0.00029733	156380000	15415000	22992000	16448000	6748100	12642000	1599800	11694000	9158100	6915300	21802000	6079100	24884000	15415000	19235000	24286000	11126000	22580000	23094000	30948000	13314000	15594000	21608000	13481000	29513000
AT4G31700.1;AT5G10360.1;AT5G10360.2	AT5G10360.1	1945;1764	MKFNVANPTTGCQK	14	1	1594.76		2	no	no	3	0.0027253	44841000	5830500	14605000	4297800	0	0	1372400	1492500	2904900	0	8172000	2651400	3514400	5830500	12219000	6345700	0	0	19811000	3949800	4223100	0	8099500	5879700	4168100
AT1G13440.1;AT1G13440.2	AT1G13440.1	146	MKGILGYTEDDVVSTDFVGDNR	22	1	2430.14		17	yes	no	2;3	8.9999e-16	317160000	54644000	54361000	31402000	25541000	21042000	1825000	10616000	24725000	11479000	40091000	14073000	27359000	54644000	45480000	46365000	42113000	37584000	26345000	28093000	35946000	25886000	39735000	31207000	32448000
AT1G13440.1;AT1G13440.2	AT1G13440.1	146	MKGILGYTEDDVVSTDFVGDNRSSIFDAK	29	2	3178.51		1	yes	no	4	1.1133e-14	20828000	20828000	0	0	0	0	0	0	0	0	0	0	0	20828000	0	0	0	0	0	0	0	0	0	0	0
AT1G80480.1	AT1G80480.1	648	MKGLLSVHTMEER	13	1	1529.77		1	yes	yes	3	0.0099862	19380000	4618700	3755400	0	2740300	3369800	0	965690	0	0	2090400	0	1839700	4618700	3141900	0	4518300	6019000	0	2555600	0	0	2071900	0	2181900
AT2G34480.1	AT2G34480.1	857	MKLWATNEVR	10	1	1246.65		2	yes	yes	3	0.0081246	15906000	2111200	4463500	3478100	758250	0	352550	0	1761800	0	2981000	0	0	2111200	3734300	5135400	1250200	0	5089200	0	2561300	0	2954600	0	0
AT2G23620.1	AT2G23620.1	771	MKNFSDEGYGSVPR	14	1	1585.72		1	yes	yes	3	0.0027253	15730000	2920900	5871300	1747000	1022600	1536600	0	0	1084800	0	0	0	1547300	2920900	4912000	2579400	1686000	2744700	0	0	1577100	0	0	0	1835100
AT3G23810.1;AT4G13940.1;AT4G13940.3;AT4G13940.2	AT4G13940.1	1589;1285	MKNNAIVCNIGHFDNEIDMLGLETYPGVK	29	1	3291.57		5	no	no	4	5.8838e-10	126110000	28146000	26833000	4991600	4779900	8334600	1084500	5297100	8071000	5110600	15594000	5379400	12485000	28146000	22449000	7370100	7881200	14887000	15655000	14018000	11734000	11525000	15455000	11929000	14807000
AT3G23810.1;AT4G13940.1;AT4G13940.3;AT4G13940.2	AT4G13940.1	1589;1285	MKNNAIVCNIGHFDNEIDMLGLETYPGVKR	30	2	3447.67		22	no	no	3;4;5;6	1.7489e-62	680180000	164010000	156530000	18738000	26373000	45531000	0	16253000	37267000	20663000	110970000	26813000	57031000	164010000	130960000	27667000	43483000	81327000	0	43013000	54179000	46594000	109980000	59458000	67639000
AT2G30110.1	AT2G30110.1	821	MKPIQFEKDDDTNYHMDVIAGLANMR	26	2	3051.43		2	yes	yes	4	1.0168e-05	114900000	27009000	21600000	5014800	0	12792000	0	3929900	9301200	5341500	14094000	6201000	9614400	27009000	18071000	7404400	0	22848000	0	10400000	13522000	12045000	13969000	13751000	11403000
AT1G76680.1;AT1G76680.2	AT1G76680.1	595	MKTMGEVHACPHTLMPMR	18	1	2125.97		2	yes	no	4	0.011473	14303000	5269400	5685000	870870	910960	1291400	275520	0	0	0	0	0	0	5269400	4756200	1285800	1502000	2306700	3977200	0	0	0	0	0	0
AT2G27720.1;AT2G27720.3;AT2G27720.2	AT2G27720.1	798	MKVVAAFLLAVLSGK	15	1	1545.93	220	1	yes	no	3	0.0031214	8087100	1815500	2502000	0	0	0	0	0	399010	2258800	1111700	0	0	1815500	2093200	0	0	0	0	0	580080	5093600	1101900	0	0
AT2G27710.3;AT2G27710.2;AT2G27710.1;AT2G27710.4	AT2G27710.3	797	MKVVAAYLLAVLSGK	15	1	1561.93	219	11	yes	no	2;3	0.00039859	44859000	6056400	17553000	1376100	982820	872510	318420	1538200	3640700	0	7457800	2029500	3033500	6056400	14685000	2031700	1620500	1558500	4596600	4070800	5292900	0	7391600	4500500	3597700
AT5G46180.1	AT5G46180.1	2208	MLACDWEEIRPDMVILGK	18	1	2175.05		9	yes	yes	3	0.00013076	50975000	6770900	9245500	3692000	3315800	2716500	682600	1920000	5306900	2442300	8780600	0	6102100	6770900	7735000	5451200	5467100	4852100	9853600	5081000	7715200	5507300	8702700	0	7237000
AT5G51830.1	AT5G51830.1	2258	MLADILR	7	0	830.468		1	yes	yes	2	0.044422	3640700	0	0	0	0	0	0	0	0	3640700	0	0	0	0	0	0	0	0	0	0	0	8209900	0	0	0
AT4G27450.1	AT4G27450.1	1724	MLAIFHEAFAHPPEELNSPASEK	23	0	2564.24		2	yes	yes	3	3.3582e-20	63012000	17968000	16136000	6680700	10966000	6753100	417040	4092200	0	0	0	0	0	17968000	13499000	9864100	18081000	12062000	6020200	10829000	0	0	0	0	0
AT1G22360.2;AT1G22360.1	AT1G22360.2	240	MLASWCPQEK	10	0	1248.56		19	no	no	2	0.00038422	194940000	11891000	17469000	15396000	11981000	16907000	3302500	14845000	20273000	16922000	24117000	15167000	26670000	11891000	14615000	22733000	19754000	30199000	47674000	39285000	29473000	38160000	23903000	33632000	31631000
AT5G43830.1	AT5G43830.1	2188	MLAVFEK	7	0	836.447		7	yes	yes	1;2	0.0014772	62549000	14060000	15511000	0	0	0	273600	0	0	10231000	13734000	5214200	3526900	14060000	12977000	0	0	0	3949500	0	0	23070000	13612000	11563000	4182900
AT5G17920.2;AT5G17920.1;AT3G03780.3;AT3G03780.2;AT3G03780.1	AT5G17920.2	2031;1052	MLAVLEQNILWVNPDCGLK	19	0	2212.14	280	46	no	no	2;3	0	3553900000	430660000	623680000	252460000	188600000	243120000	10489000	146510000	338780000	193000000	489590000	141250000	495780000	430660000	521790000	372750000	310970000	434250000	151420000	387710000	492510000	435210000	485250000	313220000	587990000
AT5G17920.2;AT5G17920.1;AT3G03780.3;AT3G03780.2;AT3G03780.1	AT5G17920.2	2031;1052	MLAVLEQNILWVNPDCGLKTR	21	1	2469.29		4	no	no	3	1.7376e-05	72388000	33892000	31481000	0	0	0	420990	0	0	0	6593700	0	0	33892000	26338000	0	0	0	6077200	0	0	0	6535200	0	0
AT5G16990.1;AT5G17000.1	AT5G16990.1	2022	MLDAVLLNMNPHGR	14	0	1579.8		1	yes	no	3	0.00054766	16609000	2499900	2845800	1134800	972320	1244200	151680	734600	1936500	922700	2552600	0	1614400	2499900	2380900	1675600	1603200	2222400	2189600	1944000	2815200	2080700	2529900	0	1914600
AT5G16970.1	AT5G16970.1	2021	MLDAVLVNMNMHGR	14	0	1599.77		1	yes	yes	3	4.0319e-05	69093000	12677000	13693000	3490000	5579600	5024300	0	2963000	4195600	0	8546800	5539200	7384300	12677000	11456000	5153000	9199600	8974300	0	7841400	6099700	0	8470900	12283000	8757700
AT3G06650.1;AT5G49460.1	AT3G06650.1	1084;2238	MLDFDFLCGR	10	0	1272.56	282	32	no	no	2	0.00041381	221220000	19959000	27639000	17452000	16192000	7596700	1458000	11427000	24539000	10975000	35531000	18518000	29934000	19959000	23124000	25768000	26697000	13569000	21047000	30239000	35675000	24748000	35215000	41064000	35501000
AT5G27470.1	AT5G27470.1	2110	MLDINLFREEK	11	1	1406.72		1	yes	yes	3	0.027979	0	0	0	0	0	0	0	0	0	0	0	0	0	0	0	0	0	0	0	0	0	0	0	0	0
AT5G27470.1	AT5G27470.1	2110	MLDINLFREEKGNNPEIIR	19	2	2300.19		5	yes	yes	4	2.4246e-10	48518000	10840000	11631000	4330100	1154200	5266500	0	0	4398800	0	0	0	10897000	10840000	9730800	6393400	1903000	9407000	0	0	6395000	0	0	0	12924000
AT3G15950.1;AT3G15950.2	AT3G15950.1	1202	MLEAIEREFEAAHAGFEQLKTDDSAQGLDDEQSAK	35	2	3878.79		1	yes	no	5	0.00055457	67353000	9304800	12266000	3182200	3200400	3588700	1098900	2492500	4885000	0	13087000	4808100	9439200	9304800	10262000	4698500	5276900	6410100	15863000	6596000	7101800	0	12971000	10662000	11195000
AT3G15950.1;AT3G15950.2	AT3G15950.1	1202	MLEEIEREFEEATK	14	1	1752.82		4	yes	no	3	0.0003415	41060000	2671500	5593600	3285300	2022800	3084900	635470	2910800	4153200	0	7537200	4075500	5089500	2671500	4679700	4850700	3335200	5510200	9173300	7703100	6038000	0	7470400	9037700	6036100
AT3G15950.1;AT3G15950.2	AT3G15950.1	1202	MLEEIEREFEEATKGLEELR	20	2	2450.2		23	yes	no	3;4	7.5098e-87	452290000	43203000	72152000	20609000	25936000	20738000	0	20469000	50034000	21615000	115050000	20889000	41597000	43203000	60364000	30429000	42764000	37042000	0	54169000	72740000	48743000	114030000	46322000	49334000
AT1G79830.3;AT1G79830.2;AT1G79830.1;AT1G79830.4	AT1G79830.3	637	MLENALQGAAR	11	0	1172.6		2	yes	no	2	0.0021231	19494000	1736000	1714500	2689000	2000900	2407300	0	0	2651400	0	0	2134500	4160100	1736000	1434400	3970300	3299100	4299900	0	0	3854600	0	0	4733300	4933900
AT5G13420.1	AT5G13420.1	1979	MLEQIGTPEALDLRGK	16	1	1769.93		6	yes	yes	3	0.0030859	27747000	3713300	5016200	2903500	2075200	1744100	0	944110	2576600	0	3589400	1846100	3338700	3713300	4196600	4287100	3421600	3115300	0	2498500	3745900	0	3557600	4093700	3959700
AT5G49020.2;AT5G49020.1	AT5G49020.2	2235	MLETYVIAR	9	0	1094.58		3	yes	no	2	0.0082543	17195000	4743500	0	3782600	0	0	0	1854700	3189600	0	3624700	0	0	4743500	0	5585100	0	0	0	4908300	4637100	0	3592500	0	0
AT4G26300.1	AT4G26300.1	1705	MLEYSHVEVLR	11	0	1374.7		1	yes	yes	3	0.0028302	18373000	3485400	2499000	1564400	1440400	1401900	0	793220	1595900	1282200	2823100	0	1487100	3485400	2090700	2309900	2375000	2504100	0	2099200	2320200	2891300	2798000	0	1763700
AT4G26300.1	AT4G26300.1	1705	MLEYSHVEVLRR	12	1	1530.8		4	yes	yes	3	5.3205e-05	53352000	10222000	8528000	4072000	5136500	5242200	0	2186700	3837100	3404700	6348800	0	4374000	10222000	7134700	6012200	8469200	9363500	0	5787000	5578300	7677600	6292500	0	5187600
AT1G54270.1;AT1G54270.2;AT3G13920.1;AT3G13920.3;AT3G13920.4	AT3G13920.1	1168;429	MLFDIQK	7	0	893.468		22	no	no	2	2.7814e-05	137890000	19981000	16004000	0	16017000	13185000	1301800	12061000	16903000	0	19153000	9400200	13885000	19981000	13389000	0	26409000	23550000	18791000	31919000	24573000	0	18983000	20845000	16467000
AT2G40600.1	AT2G40600.1	932	MLGGGGADGAIHR	13	0	1210.59		2	yes	yes	3	0.023306	9949900	761660	0	0	2368400	2665200	0	1362700	0	282650	0	0	2509300	761660	0	0	3905000	4760500	0	3606300	0	637390	0	0	2976000
AT2G37690.1	AT2G37690.1	899	MLGISDTDLVSR	12	0	1305.66		7	yes	yes	2	6.9291e-05	57507000	9821400	9701400	4347300	6190500	4634900	0	2511000	5006400	0	6628700	2870700	5794600	9821400	8116400	6418800	10207000	8278800	0	6645200	7278300	0	6569900	6365900	6872300
AT2G13560.1	AT2G13560.1	681	MLGNTETAFDSAQSQFWVVDAQGLITEGRENIDPEAQPFAR	41	1	4538.14		2	yes	yes	4	4.1855e-05	104120000	0	26776000	6310100	10994000	13896000	0	4467000	11563000	0	14371000	0	15744000	0	22401000	9316800	18127000	24820000	0	11821000	16811000	0	14244000	0	18672000
AT2G20420.1	AT2G20420.1	730	MLGQVLVTK	9	0	987.579		1	yes	yes	2	0.013022	176720000	12838000	18403000	17712000	11422000	15063000	1285700	12938000	18333000	12981000	21222000	11374000	23151000	12838000	15396000	26152000	18832000	26905000	18560000	34240000	26652000	29272000	21034000	25223000	27457000
AT1G57720.2;AT1G57720.1;AT1G09640.1	AT1G57720.2	450;102	MLICGSEGPFK	11	0	1237.58		6	no	no	2	7.5735e-08	103620000	10119000	12047000	9083900	9190300	6597000	0	7294600	10986000	8726600	14432000	5033900	10107000	10119000	10079000	13412000	15153000	11783000	0	19304000	15972000	19679000	14304000	11163000	11986000
AT1G57720.2;AT1G57720.1;AT1G09640.1	AT1G57720.2	450;102	MLICGSEGPFKVK	13	1	1464.75		7	no	no	3	2.8322e-05	75401000	15112000	12930000	4189500	3160600	5270600	944120	3210300	5267400	3599800	11946000	2120700	7649200	15112000	10818000	6185700	5211300	9414200	13629000	8495800	7657800	8117700	11840000	4702800	9071900
AT1G12000.1;AT4G04040.1	AT1G12000.1	127	MLIQMVETELEK	12	0	1462.74		0	yes	no	2	0.019683	24368000	2983200	4749900	2507300	2024600	2173200	179200	1796000	2629100	0	5325900	0	0	2983200	3973800	3702000	3338200	3881700	2586900	4752800	3822200	0	5278700	0	0
AT1G12000.1	AT1G12000.1	127	MLIQMVETELEKR	13	1	1618.84		21	yes	yes	3	6.2558e-16	94710000	13493000	16302000	6479500	7229200	4676100	155500	4361500	6423400	5959900	12581000	5832300	11216000	13493000	13639000	9566900	11920000	8352300	2244800	11542000	9338400	13440000	12470000	12933000	13302000
AT1G12000.1	AT1G12000.1	127	MLIQMVETELEKRK	14	2	1746.94		12	yes	yes	3;4	4.9141e-05	68824000	10709000	13150000	5431900	2706300	3839600	0	2401800	5032600	0	12238000	3462800	9852100	10709000	11002000	8020200	4462200	6858200	0	6356100	7316400	0	12129000	7679000	11684000
AT5G26360.1	AT5G26360.1	2100	MLLDAGGGIVVTNDGNAILRELDVAHPAAK	30	1	3029.6		1	yes	yes	4	0.0067052	35250000	11716000	6982200	1332600	0	2011700	0	1126100	6347400	1331300	4402900	0	0	11716000	5841500	1967600	0	3593200	0	2980100	9227900	3002200	4363800	0	0
AT1G32200.2;AT1G32200.1	AT1G32200.2	329	MLLGVEDPYTFNPYHK	16	0	1922.92		14	yes	no	3	7.5361e-05	101250000	20324000	19195000	7105300	9544400	9960900	618420	3934400	5526800	3944200	8861300	4002900	8230700	20324000	16059000	10491000	15737000	17792000	8927100	10412000	8034900	8894300	8782600	8876700	9761500
AT1G70490.3;AT1G70490.2;AT1G70490.1;AT1G23490.1;AT3G62290.3;AT3G62290.2;AT3G62290.1;AT2G47170.1;AT1G10630.1;AT5G14670.1	AT1G70490.3	256	MLNEDELRDAVLLVFANK	18	1	2089.09		9	yes	no	3	8.8091e-05	97147000	6966800	9824500	6164100	6792000	4294600	313990	7818400	9998500	14264000	17020000	5769200	7921100	6966800	8219400	9101300	11199000	7670900	4532600	20691000	14536000	32165000	16869000	12793000	9394300
AT1G11650.2	AT1G11650.2	120	MLNGVQLGGTTVR	13	0	1344.72		5	yes	yes	2	2.857e-05	41134000	6837500	4241800	2355300	3112000	3168000	0	2091300	4088100	2641200	6477900	1914000	4207000	6837500	3548800	3477500	5131100	5658600	0	5534500	5943300	5955800	6420500	4244300	4989500
AT2G37020.1;AT2G37020.2	AT2G37020.1	887	MLNLRNDFLR	10	1	1290.69		1	yes	no	3	0.01072	5061300	2217300	1989800	0	0	854150	0	0	0	0	0	0	0	2217300	1664700	0	0	1525700	0	0	0	0	0	0	0
AT5G09620.1	AT5G09620.1	1936	MLQPEHGVNPAEIQR	15	0	1717.86		18	yes	yes	3	9.9567e-07	174990000	27084000	22646000	11794000	12013000	11691000	0	8307000	15737000	8792800	22433000	10445000	24043000	27084000	18946000	17414000	19807000	20883000	0	21984000	22879000	19828000	22234000	23163000	28514000
AT4G33090.1	AT4G33090.1	1782	MLQSYLGAEVFQK	13	0	1512.76		13	yes	yes	2;3	3.4885e-26	248500000	36242000	43822000	22501000	13755000	19244000	4879200	12303000	23176000	8843800	27315000	10620000	25798000	36242000	36663000	33222000	22679000	34373000	70434000	32557000	33693000	19943000	27072000	23550000	30597000
AT2G20580.1	AT2G20580.1	731	MLQYGEQNIR	10	0	1250.61		1	yes	yes	2	0.016918	2322900	0	0	0	0	0	309820	2013100	0	0	0	0	0	0	0	0	0	0	4472400	5327400	0	0	0	0	0
AT2G20580.1	AT2G20580.1	731	MLQYGEQNIRR	11	1	1406.71		5	yes	yes	3	0.0021544	77658000	11353000	10844000	5653200	5531000	5622200	1046500	4525300	351120	5961700	12461000	5362800	8945900	11353000	9072100	8347000	9119500	10042000	15107000	11976000	510460	13444000	12351000	11892000	10610000
AT5G20000.1;AT5G19990.1	AT5G20000.1	2055	MLREELQLLQEPGSYVGEVVK	21	1	2416.27		6	yes	no	3	3.5393e-05	55580000	9547600	9777200	2808000	3733600	2358200	0	2120600	5113700	2367700	9843600	3048200	4861300	9547600	8179800	4146100	6156100	4212200	0	5611900	7434300	5339200	9756300	6759500	5765500
AT2G42790.1	AT2G42790.1	952	MLSEIGTVENIPEFIEGVKNR	21	1	2374.22		2	yes	yes	3	8.9893e-05	24870000	19255000	0	0	0	0	0	0	0	1499900	0	4115900	0	19255000	0	0	0	0	0	0	0	3382300	0	9127200	0
AT5G08690.1;AT5G08670.1;AT5G08680.1	AT5G08690.1	1934	MLSPHILGEEHYNTAR	16	0	1866.9	498	81	yes	no	2;3;4	2.0681e-53	2418800000	394720000	363560000	180450000	160400000	119340000	14347000	83905000	201510000	90374000	417230000	137630000	255340000	394720000	304160000	266430000	264480000	213170000	207110000	222050000	292950000	203790000	413520000	305200000	302830000
AT1G35720.1	AT1G35720.1	344	MLVALLGEDDA	11	0	1145.56	96	66	yes	yes	1;2	1.3598e-06	749040000	92636000	142140000	78797000	67130000	68848000	14815000	23882000	43814000	51363000	68805000	30948000	65859000	92636000	118910000	116340000	110680000	122980000	213870000	63203000	63697000	115820000	68194000	68629000	78109000
AT3G20050.1	AT3G20050.1	1251	MLVDDIGDVTITNDGATILR	20	0	2131.08		8	yes	yes	2;3	9.4199e-05	62840000	5981500	9861400	4307900	5109600	2610200	635950	2458900	6505200	2700100	8339000	5320300	9009500	5981500	8250200	6360600	8424800	4662200	9180200	6507300	9457300	6088800	8265000	11798000	10685000
AT3G53900.1;AT3G53900.2	AT3G53900.1	1421	MLVFVPPHPLIK	12	0	1389.82		2	yes	no	3	0.01723	11726000	1696700	2149300	1162500	0	965470	0	0	1825000	0	1881300	0	2045900	1696700	1798100	1716500	0	1724500	0	0	2653200	0	1864600	0	2426400
AT3G02530.1;AT5G16070.1	AT3G02530.1	1036	MLVGGSGDIKLTK	13	1	1317.73		3	yes	no	3	0.010545	14136000	3609700	3633300	0	0	0	0	0	0	0	4261100	0	2631600	3609700	3039700	0	0	0	0	0	0	0	4223300	0	3121100
AT3G16640.1	AT3G16640.1	1217	MLVYQDLLTGDELLSDSFPYKEIENGILWEVEGK	34	1	3942.95		1	yes	yes	3	0.03645	17795000	16673000	1121500	0	0	0	0	0	0	0	0	0	0	16673000	938260	0	0	0	0	0	0	0	0	0	0
AT1G24510.1;AT1G24510.2	AT1G24510.1	264	MLYIEHCANSK	11	0	1364.62		1	yes	no	3	0.041706	9103100	0	0	0	1747400	1529500	0	1456000	0	1272500	0	1056800	2040800	0	0	0	2881200	2732000	0	3853200	0	2869400	0	2343500	2420400
AT3G02780.1	AT3G02780.1	1043	MLYKAPSDGKWGEHELDYLLFIVR	24	2	2879.47		1	yes	yes	4	0.027777	10007000	6832100	0	0	1301800	1873300	0	0	0	0	0	0	0	6832100	0	0	2146500	3346100	0	0	0	0	0	0	0
AT1G72370.2;AT1G72370.1	AT1G72370.2	561	MMCAAEVHLGTK	12	0	1346.61		5	yes	no	3	0.00082591	83704000	12424000	9116000	11272000	8737400	3463700	0	2754200	6353200	5062800	13051000	4427500	7041400	12424000	7626600	16643000	14406000	6186700	0	7288600	9236400	11417000	12936000	9818100	8351000
AT1G72370.2;AT1G72370.1	AT1G72370.2	561	MMCAAEVHLGTKNCNYQMER	20	1	2442.04		1	yes	no	4	0.00035797	14451000	7393000	3055600	0	0	817480	623390	0	0	0	1571900	0	990110	7393000	2556400	0	0	1460200	8998900	0	0	0	1558000	0	1174300
AT1G56070.1	AT1G56070.1	443	MMERLWGENFFDPATR	16	1	1998.91		1	yes	yes	3	0.00018782	13808000	8967700	4692600	0	0	0	147820	0	0	0	0	0	0	8967700	3926000	0	0	0	2133900	0	0	0	0	0	0
AT1G77330.1	AT1G77330.1	603	MMEVMDENLGLPK	13	0	1505.69	164;165	13	yes	yes	2	2.6979e-20	255630000	42368000	61744000	20437000	19320000	28321000	4188200	0	12129000	10386000	26798000	12160000	17783000	42368000	51656000	30175000	31855000	50586000	60458000	0	17634000	23420000	26560000	26965000	21091000
AT1G77330.1	AT1G77330.1	603	MMEVMDENLGLPKGYIK	17	1	1966.96		2	yes	yes	3	0.00029727	39600000	20253000	15244000	0	0	4102800	0	0	0	0	0	0	0	20253000	12754000	0	0	7328400	0	0	0	0	0	0	0
AT1G77330.1	AT1G77330.1	603	MMEVMDENLGLPKGYIKK	18	2	2095.05		1	yes	yes	4	1.7599e-05	13926000	6607500	6108900	0	0	0	0	0	0	0	0	0	1209900	6607500	5110900	0	0	0	0	0	0	0	0	0	1435000
AT3G15730.1;AT5G25370.1;AT1G52570.1	AT3G15730.1	1200;412	MMIVDDEYIIIGSANINQR	19	0	2194.08		2	no	no	2;3	0.0047005	35757000	3247700	7739200	0	0	2196200	0	1600800	3576500	1623200	7219500	1591400	6962000	3247700	6474800	0	0	3922800	0	4236400	5199600	3660400	7155500	3528900	8256900
AT1G75780.1;AT5G23860.2;AT5G23860.1;AT5G62700.1;AT5G62690.1;AT1G20010.1;AT5G12250.1	AT5G62700.1	2348;583;2088;211;1971	MMLTFSVFPSPK	12	0	1383.69	66;67	53	no	no	2	1.2327e-57	417100000	49828000	56060000	17393000	23788000	22278000	2239500	28338000	47603000	41172000	62874000	23455000	42069000	49828000	46901000	25680000	39222000	39793000	32328000	74992000	69206000	92844000	62316000	52012000	49893000
AT4G20890.1;AT5G44340.1;AT2G29550.1	AT5G44340.1	1649;2197;810	MMMTFSVFPSPK	12	0	1401.65	224;225;226	45	no	no	2	2.6869e-20	299330000	36223000	41147000	13080000	17069000	13313000	2419300	20004000	33564000	23399000	47603000	18746000	32762000	36223000	34424000	19312000	28143000	23780000	34924000	52938000	48795000	52765000	47181000	41570000	38856000
AT3G51160.1;AT5G66280.1	AT3G51160.1	1394;2398	MMVDEDLELAKR	12	1	1448.7	368;369	43	no	no	2;3	2.8127e-15	549650000	85577000	123530000	41780000	25528000	32487000	3008900	28866000	36689000	21010000	66513000	29491000	55171000	85577000	103350000	61688000	42090000	58027000	43436000	76390000	53338000	47378000	65923000	65396000	65432000
AT3G51160.1;AT5G66280.1	AT3G51160.1	1394;2398	MMVDEDLELAKREK	14	2	1705.84	368;369	14	no	no	3;4	1.1226e-05	129080000	30195000	31932000	2983400	3018900	8003000	1869100	3811500	7478700	3298400	20477000	1868900	14147000	30195000	26715000	4404900	4977700	14295000	26982000	10087000	10873000	7438000	20296000	4144400	16778000
AT2G15620.1	AT2G15620.1	686	MMWLIDELGVEGFRTEVEKR	20	2	2437.21		1	yes	yes	4	0.067355	29588000	8730900	5470300	855060	2040100	1823600	0	478410	1408300	1409600	4233500	1366800	1771200	8730900	4576600	1262500	3363700	3257200	0	1266100	2047400	3178700	4195900	3030900	2100700
AT3G56350.1	AT3G56350.1	1452	MNAEGAAVQGSGWVWFGLDRELK	23	1	2520.22		2	yes	yes	3	1.4263e-08	33160000	9292800	7648100	1374900	2017500	3552900	244570	770330	1989100	0	3536500	0	2733500	9292800	6398600	2030000	3326500	6346000	3530400	2038600	2891700	0	3505100	0	3241900
AT3G56350.1	AT3G56350.1	1452	MNAEGAAVQGSGWVWFGLDRELKR	24	2	2676.32		2	yes	yes	3;4	6.1335e-50	81628000	35084000	15909000	2487700	2768400	6458200	0	1441800	2909900	0	6832900	1594300	6141800	35084000	13309000	3673100	4564600	11536000	0	3815500	4230400	0	6772300	3535500	7284100
AT2G33340.3;AT2G33340.2;AT2G33340.1	AT2G33340.3	849	MNCAISGEVPVEPVVSTK	18	0	1915.94		0	yes	no	2	0.0015032	7359600	0	0	0	1662200	0	0	1076700	0	0	2140400	0	2480300	0	0	0	2740700	0	0	2849200	0	0	2121400	0	2941600
AT5G49910.1	AT5G49910.1	2242	MNEVAEESKQVSYR	14	1	1668.78		11	yes	yes	3	7.6133e-07	124110000	16939000	16035000	11929000	13103000	12723000	0	5552400	10785000	6018600	11894000	5168700	13960000	16939000	13415000	17613000	21604000	22725000	0	14694000	15679000	13572000	11788000	11462000	16557000
AT4G24280.1	AT4G24280.1	1682	MNEVDEESKQVSYR	14	1	1712.77		9	yes	yes	3	2.1703e-21	104760000	0	12465000	14911000	14083000	15938000	0	0	10588000	8103800	10617000	5104900	12947000	0	10429000	22016000	23220000	28468000	0	0	15392000	18274000	10522000	11320000	15355000
AT1G13930.3;AT1G13930.2;AT1G13930.1	AT1G13930.3	149	MNFISDQVK	9	0	1080.53	49	10	yes	no	2	0.00066152	157020000	24574000	45727000	40736000	10682000	15818000	4353000	457380	6655400	0	0	0	8015900	24574000	38256000	60147000	17613000	28253000	62838000	1210400	9675600	0	0	0	9506800
AT1G13930.3;AT1G13930.2;AT1G13930.1	AT1G13930.3	149	MNFISDQVKK	10	1	1208.62	49	4	yes	no	2	0.0020956	109270000	0	19720000	57047000	8688000	1851800	2376800	0	7131900	0	4237100	0	8214700	0	16498000	84229000	14325000	3307600	34310000	0	10368000	0	4199500	0	9742500
AT5G59290.1;AT5G59290.2;AT2G28760.3;AT2G28760.2;AT2G28760.1	AT5G59290.1	2330	MNIDDGRVVSNFIAQALR	18	1	2018.04		17	no	no	3	6.2809e-06	68174000	6904500	0	5262300	7393900	4007000	197580	3336000	6052300	7525300	14550000	5672300	7273200	6904500	0	7769800	12191000	7157300	2852100	8828400	8798800	16970000	14420000	12579000	8625900
AT1G55840.2	AT1G55840.2	441	MNIHQGYPTENLLR	14	0	1684.84		4	yes	yes	3	0.013826	259100000	45362000	62319000	12172000	18885000	31391000	1446300	4435000	29699000	6817000	16447000	13413000	16716000	45362000	52137000	17972000	31138000	56071000	20878000	11737000	43177000	15372000	16302000	29744000	19825000
AT5G54430.1	AT5G54430.1	2285	MNPADSDHPQLPNIK	15	0	1675.8		4	yes	yes	2	3.2275e-15	100390000	18107000	15664000	0	7504000	9252400	1045500	0	12398000	10826000	19048000	6543600	0	18107000	13105000	0	12373000	16526000	15093000	0	18024000	24412000	18879000	14511000	0
AT1G57720.2;AT1G57720.1	AT1G57720.2	450	MNPIGKVPVLETPEGPIFESNAIAR	25	1	2678.41	131	19	yes	no	3	2.0496e-50	787750000	169360000	153090000	49888000	44167000	55777000	1194500	22377000	58572000	28670000	111860000	26606000	66189000	169360000	128080000	73659000	72824000	99627000	17244000	59220000	85153000	64652000	110870000	59001000	78500000
AT1G09640.1;AT1G09640.2	AT1G09640.1	102	MNPIGKVPVLETPEGSVFESNAIAR	25	1	2654.37		15	yes	no	3	3.017e-12	307930000	67909000	71060000	16466000	19098000	22320000	0	12818000	21936000	0	43451000	10350000	22523000	67909000	59451000	24312000	31488000	39867000	0	33923000	31891000	0	43065000	22952000	26712000
AT2G22780.1	AT2G22780.1	761	MNPLVSVLHLYDVANAPGVTADISHMDTSAVVR	33	0	3491.75		7	yes	yes	4	1.0573e-18	127260000	28009000	27199000	0	9940900	10804000	0	4139700	9596100	0	16213000	7784600	13578000	28009000	22755000	0	16391000	19297000	0	10955000	13951000	0	16070000	17263000	16104000
AT5G42890.1	AT5G42890.1	2179	MNPQMAFIR	9	0	1106.54		1	yes	yes	2	0.0090026	384890000	53053000	46373000	24024000	29703000	31718000	4345700	19564000	37496000	18220000	46271000	15669000	58454000	53053000	38796000	35472000	48975000	56653000	62732000	51774000	54512000	41085000	45861000	34746000	69326000
AT5G64860.1	AT5G64860.1	2381	MNTPATEVGNWGWR	14	0	1617.74		2	yes	yes	2	0.0008434	29232000	0	4751700	2930800	5484400	3788400	0	1884900	3468900	0	0	2255300	4668000	0	3975400	4327300	9042700	6766800	0	4988300	5043100	0	0	5001100	5536200
AT4G33640.1	AT4G33640.1	1790	MNVDEEIQKLEEEIHR	16	1	2010.97	459	30	yes	yes	2;3;4	2.734e-64	730040000	117360000	101850000	37950000	47783000	45384000	2880200	24067000	63646000	34871000	132230000	38446000	83574000	117360000	85213000	56032000	78786000	81063000	41578000	63690000	92529000	78634000	131060000	85256000	99118000
AT4G03190.1	AT4G03190.1	1531	MPDLVELLRR	10	1	1240.7		15	yes	yes	3	0.017124	23892000	2466700	2886000	1460700	1448200	1041100	196090	1196500	2359200	1314500	3860000	2279700	3383600	2466700	2414500	2156800	2387800	1859500	2830600	3166400	3429800	2964300	3825800	5055300	4013000
AT1G53500.1;AT1G78570.1;AT3G14790.1	AT1G78570.1	616;420;1181	MPISSDLNNPR	11	0	1242.6		7	no	no	2	0.00014472	96375000	2443800	4147200	11024000	12798000	12423000	0	10032000	7734400	10022000	7151000	7238800	11361000	2443800	3469700	16276000	21101000	22190000	0	26549000	11244000	22599000	7087500	16052000	13474000
AT1G63000.1	AT1G63000.1	481	MPISSDLTNPR	11	0	1229.61	137	49	yes	yes	2;3	5.602e-50	1141100000	75538000	105790000	106410000	112030000	120220000	9480000	77600000	106400000	83596000	122340000	80597000	141110000	75538000	88502000	157120000	184720000	214730000	136850000	205360000	154680000	188510000	121260000	178730000	167360000
AT2G21250.1;AT2G21250.2	AT2G21250.1	740	MPIVGLGVWR	10	0	1126.63		18	yes	no	2	0.0032045	84715000	8346100	11188000	7298900	9074300	5401700	0	3902900	7562100	5767200	11759000	4956800	9457500	8346100	9360300	10777000	14962000	9648400	0	10329000	10994000	13005000	11655000	10992000	11216000
AT3G48560.1	AT3G48560.1	1373	MPKPPEDSHLEQIVR	15	1	1774.9		11	yes	yes	4	0.00020932	64663000	10629000	10101000	4046600	4446800	4081100	960800	3048500	4630500	3032700	9350900	2742500	7592700	10629000	8450400	5974800	7332000	7289600	13870000	8067500	6731900	6838800	9268000	6081500	9004800
AT2G24200.1;AT2G24200.2;AT2G24200.3	AT2G24200.1	775	MPLEESYWEMMK	12	0	1572.67	210;211;212	13	yes	no	2	1.6342e-35	702280000	117080000	125520000	42303000	43726000	39051000	1395000	32580000	57911000	31848000	102500000	33587000	74780000	117080000	105020000	62460000	72097000	69751000	20138000	86219000	84191000	71818000	101590000	74480000	88688000
AT2G24200.1;AT2G24200.2;AT2G24200.3	AT2G24200.1	775	MPLEESYWEMMKSGVADMVNTGGR	24	1	2717.2		1	yes	no	3	2.2189e-50	42447000	22338000	13530000	0	0	3897000	442800	0	0	0	0	0	2239100	22338000	11320000	0	0	6960800	6392000	0	0	0	0	0	2655500
AT4G30920.1	AT4G30920.1	1759	MPMEESYWEMMK	12	0	1590.62		0	no	no	2	0.00030807	46197000	9170100	11248000	2346800	3233200	3391100	309710	2616100	4100700	0	9781900	0	0	9170100	9410100	3465000	5330900	6057100	4470800	6923200	5961600	0	9695100	0	0
AT3G17810.1	AT3G17810.1	1227	MPNPFVIGSGPPGTNYTVMKR	21	1	2262.13		8	yes	yes	3	2.5164e-07	121850000	13288000	23922000	17060000	11884000	6768700	0	5653500	10469000	10783000	13548000	8470600	0	13288000	20014000	25189000	19594000	12090000	0	14962000	15220000	24316000	13427000	18784000	0
AT3G63460.3;AT3G63460.1;AT3G63460.2	AT3G63460.3	1507	MPQVVAPAAGPIGFTPMATPGVAPR	25	0	2432.27		3	yes	no	2;3	1.0979e-05	59995000	14274000	8442200	2327900	2398000	2281600	385070	2550000	6326300	3892800	7873100	2362700	6881500	14274000	7063000	3437100	3953800	4075300	5558600	6748400	9197200	8778300	7803300	5239400	8161400
ATCG00480.1	ATCG00480.1	2410	MPSAVGYQPTLSTEMGTLQER	21	0	2295.09		15	yes	yes	2;3	7.2561e-50	313300000	59357000	50486000	30427000	27050000	21897000	0	7747700	22304000	11719000	35650000	13445000	33214000	59357000	42238000	44925000	44600000	39112000	0	20504000	32426000	26427000	35334000	29815000	39391000
AT2G32120.2;AT2G32120.1	AT2G32120.2	839	MPTVDDGHGWCAQALNVK	18	0	1997.91		1	yes	no	3	0.010878	80112000	11675000	16602000	9574700	6103000	8018700	0	0	8068500	3351600	0	7216000	9503000	11675000	13889000	14137000	10063000	14323000	0	0	11730000	7558000	0	16002000	11270000
AT1G55020.1	AT1G55020.1	434	MPYTLLFPSSEGGVTGR	17	0	1810.89		5	yes	yes	2	0.0001927	40886000	0	12905000	4326400	6565900	5547800	0	0	0	0	6485400	0	5054900	0	10797000	6387900	10826000	9909300	0	0	0	0	6427800	0	5995100
AT1G13690.1	AT1G13690.1	147	MQAENKAAMETAEELHR	17	1	1957.9		4	yes	yes	4	0.014992	24487000	3819100	4859300	1047400	1192200	1293700	0	1284000	1990600	0	5006900	855230	3138200	3819100	4065400	1546500	1965700	2310800	0	3397900	2893900	0	4962400	1896500	3721900
AT1G42480.1;AT1G42480.2;AT1G42480.3	AT1G42480.1	349	MQDYTLQKVEPK	12	1	1478.74		2	yes	no	3	0.055285	21720000	1434300	2994500	2550900	913260	736820	746270	1486700	2657500	0	3883500	0	4316100	1434300	2505300	3766400	1505800	1316100	10773000	3934500	3863500	0	3849000	0	5118900
AT4G16760.1;AT4G16760.2;AT2G35690.1	AT4G16760.1	1623	MQIIGCYAQTELGHGSNVQGLETTATFDPK	30	0	3265.54		1	yes	no	3	0.067674	74795000	8244700	14275000	7902700	8435700	6143500	416330	3809200	5107200	4774000	8003300	0	7682900	8244700	11943000	11668000	13909000	10973000	6009900	10081000	7424900	10765000	7932300	0	9111900
AT5G40280.1	AT5G40280.1	2158	MQLVFDSLGLQR	12	0	1405.74		0	yes	yes	2	0.010463	12735000	3079000	0	0	789930	2187800	0	1001600	2332300	0	3344000	0	0	3079000	0	0	1302400	3907700	0	2650700	3390600	0	3314300	0	0
AT5G27700.1	AT5G27700.1	2112	MQNEEGQVTELYIPR	15	0	1805.86	527	23	yes	yes	2	3.1431e-53	203390000	45299000	34620000	38892000	26725000	12596000	10543000	3462700	8177400	8441700	8998800	0	5636900	45299000	28964000	57425000	44064000	22498000	152190000	9163800	11888000	19036000	8918900	0	6685300
AT5G27700.1	AT5G27700.1	2112	MQNEEGQVTELYIPRK	16	1	1933.96		2	yes	yes	2	2.2432e-05	39648000	11365000	7586700	8343900	0	0	1434000	0	3713200	0	0	0	7204700	11365000	6347200	12320000	0	0	20701000	0	5398200	0	0	0	8544700
AT3G59970.3;AT3G59970.2;AT3G59970.1	AT3G59970.3	1476	MQNVICVETMMHLTCTNMPIEK	22	0	2679.2		3	yes	no	3	0.055229	57705000	8724400	8749500	3692200	5300500	4417000	0	3611000	5937100	0	10918000	6356000	0	8724400	7320000	5451600	8739500	7889600	0	9556000	8631300	0	10821000	14095000	0
AT2G44160.1	AT2G44160.1	976	MQNVVCVESMMHLTCTNMPVEKIDHALETIR	31	1	3685.72		2	yes	yes	5	0.00024122	23660000	7483900	6396400	0	0	0	0	0	3224200	0	6555300	0	0	7483900	5351400	0	0	0	0	0	4687400	0	6497100	0	0
AT4G18440.1;AT1G36280.2;AT1G36280.1	AT4G18440.1	1637	MQRDLTDSTVLR	12	1	1433.73		1	yes	no	3	0.031945	3681600	1997000	0	524560	0	715970	0	0	0	0	0	0	444100	1997000	0	774510	0	1278900	0	0	0	0	0	0	526690
AT2G26060.1;AT2G26060.2	AT2G26060.1	786	MQSGEEYAPWIHLCTLSGYHDR	22	0	2649.17		1	yes	no	4	0.0031938	44474000	13950000	0	5648700	0	6600900	0	4313800	0	0	13960000	0	0	13950000	0	8340200	0	11790000	0	11416000	0	0	13836000	0	0
AT5G61780.1	AT5G61780.1	2344	MQTGFGADRIPEAHILEMAER	21	1	2371.14		10	yes	yes	3;4	8.7095e-05	176370000	19816000	36757000	9167400	9716700	6534500	0	6942700	11533000	10624000	29428000	12249000	23600000	19816000	30752000	13536000	16021000	11672000	0	18373000	16767000	23956000	29166000	27164000	27989000
AT3G05420.1	AT3G05420.1	1074	MQTLQLRQELGEAELR	16	1	1914		7	no	no	3	2.7613e-07	193880000	25159000	27893000	17487000	12309000	0	4001500	11639000	16213000	12418000	29184000	13714000	23862000	25159000	23336000	25819000	20296000	0	57764000	30802000	23571000	28003000	28925000	30411000	28301000
AT5G07350.1;AT5G07350.2	AT5G07350.1	1921	MQTSFGADRIAEAHLLEQAER	21	1	2372.15		0	yes	no	4	0.027568	32931000	13282000	0	607090	3400200	0	1109000	3031900	0	2760900	0	0	8739800	13282000	0	896370	5606300	0	16009000	8023600	0	6225800	0	0	10365000
AT2G34470.1;AT2G34470.2	AT2G34470.1	856	MRDGGPFVFAQVK	13	1	1450.74		3	yes	no	3	0.012764	28664000	4635600	3916200	2505300	1456000	2021300	0	2042000	2519500	0	4462700	1854900	3250300	4635600	3276400	3699100	2400600	3610400	0	5404000	3662800	0	4423100	4113300	3854800
AT3G12580.1	AT3G12580.1	1152	MREIAEAFLGSPVK	14	1	1546.82		7	yes	yes	3	0.0013031	23480000	0	0	0	0	0	0	2110300	4447400	2576100	5611000	3001300	5734400	0	0	0	0	0	0	5584600	6465600	5809200	5561200	6655400	6801000
AT3G12580.1	AT3G12580.1	1152	MREIAEAFLGSPVKNAVVTVPAYFNDSQR	29	2	3208.63		0	yes	yes	5	0.052837	1870300	0	1394500	475800	0	0	0	0	0	0	0	0	0	0	1166700	702510	0	0	0	0	0	0	0	0	0
AT3G09440.2;AT3G09440.1	AT3G09440.2	1110	MREIAEAYLGTTIK	14	1	1594.84		2	yes	no	2;3	0.0015356	113150000	15680000	27823000	12325000	5151400	8252100	688830	7558500	12455000	5905500	5487400	7544900	4282300	15680000	23277000	18197000	8493700	14740000	9943600	20003000	18107000	13317000	5438700	16731000	5078800
AT5G02500.1;AT5G02500.2	AT5G02500.1	1880	MREIAEAYLGVTIK	14	1	1592.86		16	yes	no	3	0.0013646	62996000	5905600	18980000	6140800	4622200	3863800	559070	4315900	6427500	2259400	594580	3880000	5446600	5905600	15879000	9066900	7621200	6901300	8070500	11422000	9344400	5095000	589310	8603900	6459600
AT4G20890.1;AT5G23860.2;AT5G23860.1;AT5G44340.1;AT5G62700.1;AT5G62690.1	AT5G62700.1	2348;1649;2197;2088	MREILHIQGGQCGNQIGAK	19	1	2109.06	429	55	no	no	3;4	1.1894e-118	1433500000	226970000	239170000	73236000	44695000	83832000	1322300	50295000	108580000	78455000	263570000	97093000	166300000	226970000	200100000	108130000	73694000	149740000	19088000	133100000	157850000	176920000	261230000	215310000	197240000
AT1G20010.1;AT2G29550.1;AT5G12250.1	AT2G29550.1	810;211;1971	MREILHIQGGQCGNQIGSK	19	1	2125.05	68	30	no	no	3;4	1.03e-10	400440000	40510000	48073000	16797000	19507000	21068000	2385200	28413000	40969000	6887300	87478000	33914000	54442000	40510000	40219000	24801000	32163000	37630000	34431000	75193000	59562000	15531000	86702000	75206000	64568000
AT1G75780.1	AT1G75780.1	583	MREILHVQGGQCGNQIGSK	19	1	2111.04	159	16	yes	yes	3;4	4.591e-06	150410000	15238000	18059000	9059300	5484600	6814500	799810	8296700	15092000	10425000	31922000	11094000	18123000	15238000	15109000	13376000	9043100	12172000	11546000	21956000	21942000	23509000	31639000	24601000	21493000
AT1G48860.1;AT1G48860.2;AT2G45300.1	AT1G48860.1	379;987	MRERPIGDLVVGLK	14	2	1581.9		2	no	no	3	0.0067257	72682000	10711000	12803000	4375100	4413200	5175000	0	3270000	6220500	3421200	10293000	3922900	8077300	10711000	10711000	6459900	7276600	9243500	0	8653700	9043400	7714900	10202000	8699200	9579600
AT1G05350.1	AT1G05350.1	48	MRPNPQCSNVACLER	15	1	1830.83		1	yes	yes	3	0.07398	18454000	2398800	2131000	1497700	1031000	1441100	0	1158100	1896800	1254300	2631600	1293400	1719700	2398800	1782900	2211400	1699800	2574000	0	3064800	2757500	2828500	2608300	2868200	2039600
AT3G14390.1;AT5G11880.1	AT5G11880.1	1963;1177	MRPPEYWVEEDGSITK	16	1	1935.9		4	no	no	2;3	0.00094235	94204000	0	34167000	14282000	8667300	13423000	0	8428500	0	4220800	11016000	0	0	0	28585000	21087000	14291000	23976000	0	22305000	0	9518000	10918000	0	0
AT3G14390.1;AT5G11880.1	AT5G11880.1	1963;1177	MRPPEYWVEEDGSITKIR	18	2	2205.09		2	no	no	3	0.00013089	42327000	13770000	12196000	0	0	0	0	0	3218100	0	5099500	3346200	4697000	13770000	10203000	0	0	0	0	0	4678500	0	5054300	7420400	5570600
AT3G10920.1	AT3G10920.1	1127	MSAEGAAVQGSGWVWLGLDKELK	23	1	2431.22		4	yes	yes	3	6.9395e-12	138680000	27172000	28013000	7126500	6369200	8499200	1102400	4719700	10238000	3862800	17636000	8196400	15744000	27172000	23436000	10522000	10502000	15181000	15914000	12490000	14883000	8710600	17480000	18176000	18672000
AT3G10920.1	AT3G10920.1	1127	MSAEGAAVQGSGWVWLGLDKELKK	24	2	2559.32		2	yes	yes	4	0.0037338	40534000	9474100	8409800	2286000	2218000	2667300	0	1870800	2752600	0	6636100	0	4219400	9474100	7035800	3375300	3657000	4764300	0	4950900	4001700	0	6577200	0	5004200
AT5G54500.1;AT5G54500.2	AT5G54500.1	2286	MSAPPKSESPIITPNELAEADGFVFGFPTR	30	1	3204.58		13	yes	no	3;4	7.3591e-24	404040000	57365000	90312000	40384000	24705000	34170000	3139400	18086000	20819000	11779000	52964000	14398000	35919000	57365000	75557000	59627000	40733000	61033000	45318000	47864000	30267000	26562000	52495000	31927000	42600000
AT2G24020.1;AT2G24020.2	AT2G24020.1	774	MSDLAQSLGMPPGLSEGMK	19	0	1947.91		1	yes	no	2	7.8374e-10	56423000	15110000	11675000	0	5677900	5189900	0	0	4859900	2362300	4218900	0	7329700	15110000	9767500	0	9361800	9270100	0	0	7065400	5326900	4181500	0	8693000
AT2G19520.1	AT2G19520.1	718	MSDLIYRPEEEVVAELEK	18	1	2149.06		1	yes	yes	3	0.012241	16003000	0	5099700	0	0	2137200	276680	1362300	2868000	0	0	1762400	2496800	0	4266500	0	0	3817500	3994100	3605200	4169500	0	0	3908100	2961200
AT4G24510.1	AT4G24510.1	1684	MSDNDNDTSAAAIPYIR	17	0	1852.83	439	27	yes	yes	2;3	9.4716e-25	435470000	59969000	62975000	25315000	24193000	36604000	3900700	17295000	47554000	25551000	58591000	25072000	48453000	59969000	52686000	37378000	39890000	65381000	56309000	45770000	69134000	57618000	58071000	55597000	57464000
AT5G01410.1	AT5G01410.1	1871	MSDPQMIKEIK	11	1	1318.66		8	yes	yes	3	0.0043563	72358000	13507000	10253000	4150600	3781400	5161700	1478000	3610100	6919500	0	11311000	3741800	8444200	13507000	8578200	6128300	6234900	9219700	21336000	9553900	10060000	0	11210000	8297500	10015000
AT3G18680.1	AT3G18680.1	1236	MSEVAEPYIR	10	0	1193.58		1	yes	yes	2	0.019423	0	0	0	0	0	0	0	0	0	0	0	0	0	0	0	0	0	0	0	0	0	0	0	0	0
AT5G13650.1;AT5G13650.2	AT5G13650.1	1984	MSFSVNTSPFSGR	13	0	1415.65		3	yes	no	2	0.0022779	18019000	4190000	0	3019000	2849000	0	0	1306200	1585400	0	3279900	0	1789200	4190000	0	4457600	4697500	0	0	3456800	2304800	0	3250800	0	2122000
AT5G48180.1	AT5G48180.1	2226	MSGEVYQLDTETLVWER	17	0	2054.96	544	25	yes	yes	2	7.8476e-90	309290000	43455000	49167000	22626000	17380000	16769000	3278200	12658000	26204000	14939000	47795000	13590000	41425000	43455000	41134000	33407000	28656000	29952000	47322000	33498000	38096000	33689000	47371000	30137000	49129000
AT3G02870.1;AT3G02870.3;AT3G02870.2	AT3G02870.1	1044	MSGSCALDLCGVACGR	16	0	1712.71		7	yes	no	2	0.0010771	46273000	0	0	5732100	5842200	3607400	0	3271700	5547700	3738400	6729000	3513700	8290800	0	0	8463500	9632700	6443500	0	8658300	8065300	8430100	6669300	7791800	9832800
AT1G79550.2;AT1G79550.1	AT1G79550.2	632	MSHISTGGGASLELLEGKPLPGVLALDEA	29	1	2861.48		17	yes	no	3	7.0161e-53	441840000	64294000	66704000	27903000	40542000	29900000	2227100	16363000	32162000	29093000	67749000	26983000	37918000	64294000	55806000	41199000	66847000	53407000	32149000	43302000	46758000	65605000	67148000	59835000	44971000
AT3G09260.1	AT3G09260.1	1107	MSIAWPR	7	0	859.437	288	134	yes	yes	1;2	1.657e-32	2836300000	312810000	315180000	196790000	177430000	198430000	41131000	160370000	325930000	154380000	392180000	170090000	391540000	312810000	263690000	290560000	292560000	354430000	593740000	424400000	473840000	348120000	388700000	377170000	464360000
AT3G29320.1	AT3G29320.1	1326	MSIMNTAGSFK	11	0	1185.55		5	yes	yes	2	3.8602e-07	49823000	8976500	9223400	0	4668200	0	433070	0	0	4267600	10335000	3140700	8777800	8976500	7716500	0	7697000	0	6251600	0	0	9623600	10244000	6964700	10410000
AT1G49240.1;AT3G18780.2;AT3G18780.1;AT3G53750.1;AT2G37620.2;AT2G37620.1;AT3G12110.1;AT5G09810.1	AT3G18780.2	381;1238;1941;897;1146	MSKEITALAPSSMK	14	1	1492.76		38	no	no	2;3	1.9882e-18	670930000	116510000	104140000	28764000	20246000	48560000	7491600	32496000	56852000	30083000	118570000	28384000	78825000	116510000	87124000	42470000	33382000	86738000	108150000	85997000	82652000	67837000	117520000	62942000	93485000
AT1G55490.2;AT1G55490.1	AT1G55490.2	439	MSKEVEDSELADVAAVSAGNNDEIGNMIAEAMSK	34	1	3524.6		4	yes	no	3	0.00011671	135570000	31781000	28528000	6120900	10830000	12497000	672400	6570500	9295900	0	17405000	0	11874000	31781000	23867000	9037500	17857000	22322000	9706400	17388000	13515000	0	17251000	0	14082000
AT3G04400.2;AT3G04400.1;AT2G33370.1;AT1G04480.1	AT3G04400.2	39	MSLGLPVAATVNCADNTGAK	20	0	1988.97		7	yes	no	2	3.2498e-08	101330000	10893000	14619000	17714000	7139400	2452100	1018800	2839600	9113300	8849800	15937000	6353700	4396800	10893000	12231000	26154000	11772000	4379800	14706000	7514800	13249000	19957000	15796000	14089000	5214600
AT3G09630.2;AT3G09630.1	AT3G09630.2	1112	MSLLAEAQR	9	0	1017.53		1	yes	no	2	0.0025715	6968300	0	0	0	0	0	0	0	0	6968300	0	0	0	0	0	0	0	0	0	0	0	15714000	0	0	0
AT5G02870.2;AT5G02870.1	AT5G02870.2	1883	MSLLAEASR	9	0	976.501		0	yes	no	2	0.055377	4797700	0	0	0	0	0	0	0	0	4797700	0	0	0	0	0	0	0	0	0	0	0	10819000	0	0	0
AT3G15730.1	AT3G15730.1	1200	MSLWYEHLGMLDETFLDPSSLECIEK	26	0	3142.43		5	yes	yes	3	0.0024237	70646000	12273000	11928000	3087800	11637000	9188700	0	1980900	8890600	0	8271200	3389700	0	12273000	9978900	4559200	19187000	16413000	0	5242200	12925000	0	8197900	7516800	0
AT3G15730.1	AT3G15730.1	1200	MSLWYEHLGMLDETFLDPSSLECIEKVNR	29	1	3511.65		7	yes	yes	3;4	1.1727e-36	160260000	38480000	28842000	0	8553300	11614000	0	0	10318000	0	12289000	44135000	6024100	38480000	24129000	0	14103000	20745000	0	0	15001000	0	12180000	97870000	7144500
AT5G63860.1	AT5G63860.1	2361	MSMVACGWR	9	0	1096.46		1	yes	yes	2	0.04066	20460000	1217900	2154800	2328100	1846900	1141700	0	1280100	2539200	0	3675700	1615700	2659700	1217900	1802700	3437400	3045300	2039200	0	3387700	3691600	0	3643100	3582900	3154400
AT1G50200.1;AT1G50200.2	AT1G50200.1	390	MSNYDTDVFMPIFDDIQK	18	0	2177.96		2	yes	no	2	0.00063316	53124000	8192400	9134600	4254200	2709700	0	0	2449300	4775600	3281700	8996600	2639400	6690600	8192400	7642200	6281400	4467800	0	0	6481700	6942800	7400300	8916800	5853000	7934900
AT3G47520.1	AT3G47520.1	1363	MSPLVSTLHLYDIANVK	17	0	1900.01		7	yes	yes	3	0.00010376	62465000	7263800	11516000	5092400	6110700	3138300	0	2544900	6736300	3639000	9952500	0	6471000	7263800	9634400	7519000	10075000	5605600	0	6734900	9793300	8206000	9864200	0	7674500
AT2G36250.2;AT2G36250.1	AT2G36250.2	878	MSPVLPDNRLQIGKELTR	18	2	2066.13		1	yes	no	4	0.042381	6498100	6498100	0	0	0	0	0	0	0	0	0	0	0	6498100	0	0	0	0	0	0	0	0	0	0	0
AT5G20080.1	AT5G20080.1	2058	MSQHFASLKPGDVLEVKGPVEK	22	2	2395.26		4	yes	yes	5	0.0099042	40942000	7517600	10514000	3870100	1691300	2569800	0	0	3398900	0	6475300	0	4905400	7517600	8795900	5714300	2788700	4590100	0	0	4941400	0	6417800	0	5817800
AT3G60820.1;AT3G60820.3;AT3G60820.2	AT3G60820.1	1485	MSTGYSILSR	10	0	1113.55	395	6	yes	no	2	0.00035495	246620000	15806000	24479000	25318000	29251000	21845000	2009400	17936000	30757000	0	31975000	18543000	28701000	15806000	20479000	37382000	48230000	39018000	29007000	47467000	44715000	0	31691000	41121000	34040000
AT5G62700.1;AT5G62690.1;AT2G29550.1	AT5G62700.1	2348;810	MSTKEVDEQMLNVQNK	16	1	1892.9		4	no	no	3	0.0006052	76454000	10592000	13629000	1668100	0	5761800	748340	2632500	4859500	7874100	18155000	5194900	5339200	10592000	11402000	2463000	0	10292000	10803000	6966700	7064700	17756000	17994000	11520000	6332200
AT1G62380.1	AT1G62380.1	471	MSVASFYNPGSDAEISPATSLVEKDSEYPSFVFDDYMK	38	1	4222.89		2	yes	yes	3;4	0.00041416	604220000	137210000	139290000	29327000	37640000	76882000	3216200	17280000	52187000	0	60409000	15892000	34885000	137210000	116540000	43302000	62061000	137320000	46428000	45730000	75870000	0	59873000	35241000	41373000
AT4G23850.1	AT4G23850.1	1679	MSVEKYPNNPMLGRR	15	2	1790.89		1	yes	yes	4	0.016932	21428000	3427900	4711000	1494500	1365700	1276800	637900	676990	1456300	1193100	3023700	313790	1850800	3427900	3941300	2206600	2251800	2280500	9208500	1791600	2117200	2690500	2996900	695830	2195000
AT1G29900.1	AT1G29900.1	305	MTALQDFFEVK	11	0	1327.65		9	yes	yes	2	0.0001876	76157000	9794800	11965000	6199600	4858800	4054600	0	4189200	8993000	0	11372000	5010600	9719800	9794800	10010000	9153700	8011300	7242300	0	11086000	13074000	0	11271000	11111000	11528000
AT5G37830.1	AT5G37830.1	2140	MTDPEIFEQRYPVLLHR	17	1	2143.09	533	6	yes	yes	4	9.8965e-08	151910000	24258000	25501000	11015000	10814000	11139000	815380	7585900	12226000	6687400	14006000	9589800	18272000	24258000	21334000	16264000	17830000	19896000	11770000	20075000	17774000	15080000	13881000	21266000	21671000
AT1G56070.1;AT3G12915.1;AT3G12915.2	AT1G56070.1	443;1157	MTDTRADEAERGITIK	16	2	1805.89	124	30	no	no	3;4	3.5904e-24	1372800000	297650000	235730000	99985000	83480000	111810000	7669500	53616000	105480000	52958000	156650000	38762000	129050000	297650000	197220000	147630000	137640000	199710000	110710000	141890000	153350000	119420000	155260000	85956000	153050000
AT5G58070.1	AT5G58070.1	2319	MTEKKEMEVVK	11	2	1350.69		1	yes	yes	2	0.0080384	163200000	0	0	0	0	0	0	0	0	0	0	163200000	0	0	0	0	0	0	0	0	0	0	0	361900000	0
AT1G65930.1	AT1G65930.1	504	MTKDLALIIHGSK	13	1	1425.8		2	yes	yes	3	0.0038736	43618000	490080	12220000	3410800	1916100	3106000	0	2064400	3557800	2393900	6562100	1757100	6139600	490080	10223000	5036000	3159400	5547800	0	5463300	5172400	5398300	6503900	3896300	7281500
AT4G13430.1	AT4G13430.1	1584	MTLCNMVVEAGGK	13	0	1408.65		3	yes	yes	2	5.5378e-05	76015000	8186500	12102000	8887700	8682200	6065600	0	392370	8945800	0	12469000	0	10283000	8186500	10125000	13123000	14315000	10834000	0	1038400	13006000	0	12359000	0	12196000
AT3G17810.1	AT3G17810.1	1227	MTPNITDITEPAR	13	0	1457.72	317	35	yes	yes	2	2.5865e-20	482610000	57697000	71971000	48217000	38542000	32281000	6651500	20566000	38572000	28333000	61161000	25335000	53288000	57697000	60213000	71192000	63548000	57660000	96017000	54426000	56076000	63891000	60618000	56182000	63199000
AT5G60390.3;AT5G60390.1;AT1G07940.2;AT1G07940.1;AT1G07930.1;AT1G07920.1;AT1G07930.2	AT5G60390.3	77	MTPTKPMVVETFSEYPPLGR	20	1	2279.13	27;28	103	yes	no	2;3	2.042e-86	3093500000	512670000	498210000	206970000	133150000	172070000	25230000	198130000	214070000	148990000	497750000	120320000	365980000	512670000	416810000	305590000	219540000	307350000	364200000	524330000	311220000	335970000	493340000	266820000	434040000
AT3G03250.1	AT3G03250.1	1047	MTPVSQDVAETKNLLDKLVVLK	22	2	2440.36		6	yes	yes	3;4	6.8257e-20	189350000	43536000	33927000	7383800	3494600	11009000	143140	2774500	7010400	0	58918000	7061300	14088000	43536000	28384000	10902000	5761900	19665000	2066200	7342400	10192000	0	58395000	15659000	16708000
AT2G36580.1	AT2G36580.1	883	MTSILEPSKSSFFPALTK	18	1	1983.04		1	yes	yes	3	0.0090266	29099000	3247200	6232500	1325300	1607400	2256900	0	1142800	2934900	1835400	4889200	0	3627500	3247200	5214300	1956700	2650200	4031300	0	3024300	4266800	4138800	4845800	0	4302100
AT1G23205.1	AT1G23205.1	252	MTSNALALVNR	11	0	1188.63		2	yes	yes	2	0.0012969	18283000	0	4159000	0	0	0	762230	0	0	4130200	9231500	0	0	0	3479500	0	0	0	11003000	0	0	9313600	9149600	0	0
AT2G36530.1	AT2G36530.1	882	MTTECGTEVQIVGDDLLVTNPK	22	0	2419.16	240	63	yes	yes	2;3	1.2718e-250	2707900000	234790000	334200000	254580000	201870000	199510000	2298900	154470000	215120000	148450000	404970000	171760000	385900000	234790000	279600000	375890000	332840000	356350000	33186000	408790000	312750000	334770000	401380000	380880000	457680000
AT2G36530.1	AT2G36530.1	882	MTTECGTEVQIVGDDLLVTNPKR	23	1	2575.26	240	48	yes	yes	2;3	1.4024e-276	2684200000	314570000	375850000	192080000	142010000	206920000	27138000	169330000	260820000	126830000	367510000	171930000	329210000	314570000	314440000	283600000	234150000	369600000	391760000	448120000	379190000	285990000	364250000	381270000	390440000
AT5G63860.1	AT5G63860.1	2361	MVAAGAEHTAAVTEDGDLYGWGWGR	25	0	2619.18		10	yes	yes	3	1.5945e-22	181870000	23479000	32026000	14892000	11903000	12516000	0	0	16252000	10631000	27092000	11009000	22070000	23479000	26793000	21987000	19626000	22356000	0	0	23628000	23972000	26851000	24413000	26174000
AT2G44160.1	AT2G44160.1	976	MVAYGPTFCDITWGAGGSTADLTLDIASR	29	0	3045.42		3	yes	yes	2;3	1.4869e-21	49777000	18043000	14368000	0	4537800	3642300	0	0	4740700	0	0	0	4444600	18043000	12021000	0	7481900	6505800	0	0	6892100	0	0	0	5271300
AT4G29840.1	AT4G29840.1	1748	MVCAQAANANPLYLHYK	17	0	1962.94	458	20	yes	yes	2;3	2.655e-34	337420000	57456000	53733000	20766000	23948000	23731000	258150	12237000	29377000	18688000	48352000	13645000	35226000	57456000	44954000	30661000	39486000	42387000	3726500	32383000	42708000	42143000	47923000	30259000	41777000
AT2G46370.3;AT2G46370.2;AT2G46370.1;AT2G46370.4	AT2G46370.3	998	MVDGDTSPILTGHPVPAISLSSGTSQGRPK	30	1	3004.53		1	yes	no	4	0.036249	38125000	8524000	7650500	2726300	0	3291000	0	0	4171000	0	8823100	0	2939500	8524000	6400600	4025400	0	5878400	0	0	6063900	0	8744800	0	3486200
AT1G14810.1	AT1G14810.1	159	MVDGVPLVIPEVNPEAMK	18	0	1937		19	yes	yes	2;3	3.4136e-05	163570000	20179000	25917000	10630000	13660000	11340000	1102000	6825900	13788000	6656900	24527000	9801600	19140000	20179000	21683000	15696000	22522000	20254000	15908000	18064000	20045000	15011000	24310000	21735000	22700000
AT1G14810.1	AT1G14810.1	159	MVDGVPLVIPEVNPEAMKGIK	21	1	2235.2		3	yes	yes	3	0.006105	31970000	10742000	10388000	0	0	2378300	219430	0	1124000	0	3352600	1323200	2441500	10742000	8691200	0	0	4248000	3167600	0	1634000	0	3322800	2934200	2895600
AT5G16710.1	AT5G16710.1	2016	MVDLSNKPEWFLK	13	1	1605.82		2	yes	yes	3	0.00058115	50887000	11856000	9330500	4827000	3469700	4693800	0	1923200	3136500	0	6518500	0	5132400	11856000	7806100	7127100	5720800	8384000	0	5089500	4559900	0	6460600	0	6087000
AT2G30970.2;AT2G30970.1	AT2G30970.2	828	MVDLTLK	7	0	818.457		19	yes	no	2	0.0050884	93863000	3694700	6502500	11363000	10069000	12128000	2040400	8840800	4942500	6811600	9050200	5274800	13146000	3694700	5440100	16777000	16602000	21662000	29455000	23396000	7185500	15360000	8970000	11697000	15591000
AT3G54360.1	AT3G54360.1	1428	MVDQFIEGHAR	11	0	1301.62		7	yes	yes	3	0.0083306	20580000	2252700	2609500	1360800	1722700	1408900	255210	1168400	1942700	1831300	2251400	1707300	2068700	2252700	2183200	2009200	2840400	2516500	3684000	3092100	2824300	4129500	2231400	3785900	2453400
AT4G38970.1;AT4G38970.2;AT2G21330.2;AT2G21330.3;AT2G21330.1	AT4G38970.1	1855;742	MVDVLVEQNIVPGIK	15	0	1652.92		2	no	no	2	4.9013e-05	49202000	6273800	7638100	4634100	5625200	4429500	0	2406800	4501800	3009600	4290300	2286000	4106400	6273800	6390200	6842200	9274900	7912000	0	6369300	6544700	6786600	4252300	5069300	4870100
AT4G38970.1;AT4G38970.2;AT2G21330.2;AT2G21330.3;AT2G21330.1	AT4G38970.1	1855;742	MVDVLVEQNIVPGIKVDK	18	1	1995.11		6	no	no	3	4.1623e-06	57628000	9235200	12443000	5135900	5470700	4328200	0	2404700	5684600	0	7373400	0	5552900	9235200	10410000	7583100	9020200	7730900	0	6363800	8264300	0	7308000	0	6585700
AT4G38970.1;AT4G38970.2	AT4G38970.1	1855	MVDVLVEQNIVPGIKVDKGLVPLVGSNNESWCQGLDGLSSR	41	2	4421.27		1	yes	no	4	1.5483e-07	30239000	18458000	0	0	0	0	0	0	4260500	0	7520300	0	0	18458000	0	0	0	0	0	0	6193900	0	7453600	0	0
AT1G05180.3;AT1G05180.2;AT1G05180.1	AT1G05180.3	47	MVEDEFRNPSVTEIQK	16	1	1920.93		3	yes	no	3	0.0013322	41641000	5961400	5819300	0	4311600	2160600	0	2215200	5263500	0	7214600	3019000	5675500	5961400	4868600	0	7109100	3859200	0	5862300	7652200	0	7150600	6694800	6731000
AT4G15530.3;AT4G15530.2;AT4G15530.4;AT4G15530.1;AT4G15530.6;AT4G15530.5	AT4G15530.3	1607	MVEPQHLDQLLHPQFHDPSGYR	22	0	2643.27		1	yes	no	4	0.070839	30131000	4577200	0	2064200	4014900	2299500	0	2099500	4177800	2618500	5472000	2806900	0	4577200	0	3047800	6619800	4107300	0	5556100	6073700	5904700	5423500	6224400	0
AT4G15530.3;AT4G15530.2;AT4G15530.4;AT4G15530.1;AT4G15530.6;AT4G15530.5	AT4G15530.3	1607	MVEPQHLDQLLHPQFHDPSGYREK	24	1	2900.4		7	yes	no	4;6	0.00023525	106320000	35225000	14508000	8502100	6723700	0	0	0	10538000	0	11345000	7075300	12401000	35225000	12138000	12553000	11086000	0	0	0	15320000	0	11245000	15690000	14708000
AT5G55220.1	AT5G55220.1	2297	MVEVEIPQSLFEEQGRQFYGAR	22	1	2612.27		3	yes	yes	3	1.2044e-06	19414000	10953000	6029100	0	0	2431200	0	0	0	0	0	0	0	10953000	5044100	0	0	4342500	0	0	0	0	0	0	0
AT4G39330.1	AT4G39330.1	1861	MVGGSDVGGMKETQEMLDFCAK	22	1	2389.04		11	yes	yes	3	4.5564e-12	136670000	21931000	15889000	5685300	6597000	12525000	0	7022000	11622000	9344500	21325000	7915300	16813000	21931000	13293000	8394400	10877000	22371000	0	18583000	16896000	21072000	21135000	17553000	19940000
AT3G02360.2;AT3G02360.1	AT3G02360.2	1033	MVHNGIEYGDMQLIAEAYDVLK	22	0	2508.2		2	yes	no	3	0.0051929	58982000	11411000	14125000	7426200	0	5163900	424640	0	6022300	0	8533400	3578400	2297400	11411000	11817000	10965000	0	9223700	6129900	0	8755300	0	8457700	7935100	2724700
AT1G64190.1;AT5G41670.2;AT5G41670.1	AT5G41670.2	2167;488	MVHNGIEYGDMQLISEAYDVLK	22	0	2524.2		11	no	no	3	9.4163e-12	93843000	13989000	19087000	7716000	7737200	3208400	439720	3772700	6531500	5898100	13616000	5805100	6041100	13989000	15969000	11393000	12757000	5730900	6347600	9984000	9495500	13300000	13496000	12873000	7164700
AT3G02090.1;AT3G02090.2	AT3G02090.1	1027	MVIAAAGAVKHEEVVEQVK	19	1	2007.08		0	yes	no	3	0.0071748	8966500	3356500	892180	0	0	0	0	0	0	1537100	3180700	0	0	3356500	746420	0	0	0	0	0	0	3466300	3152500	0	0
AT1G25350.1;AT1G25350.2	AT1G25350.1	267	MVISGAYAVSTLKDAAVGDRFQFER	25	2	2730.38		2	yes	no	4	1.3705e-05	24104000	6175600	11080000	0	0	1808400	0	0	1899100	0	0	1031300	2109600	6175600	9269900	0	0	3230200	0	0	2760900	0	0	2286900	2501900
AT5G56030.1;AT5G56030.2	AT5G56030.1	2304	MVLYLKEDQLEYLEER	16	1	2070.03		16	yes	no	2;3	1.012e-42	192590000	40521000	49878000	14298000	3318500	9738600	466820	8547500	15425000	8563400	21555000	0	20275000	40521000	41729000	21111000	5471600	17395000	6738800	22620000	22426000	19311000	21363000	0	24046000
AT5G56030.1;AT5G56030.2	AT5G56030.1	2304	MVLYLKEDQLEYLEERR	17	2	2226.14		4	yes	no	4	9.8747e-05	74133000	14958000	16764000	4463800	2786800	4286100	0	3298500	4268000	3703500	8944000	4104500	6555200	14958000	14025000	6590800	4594900	7655700	0	8729100	6204900	8351400	8864600	9101800	7774400
AT5G56010.1	AT5G56010.1	2303	MVLYLKEDQMEYIEER	16	1	2087.99		1	yes	yes	3	0.0010684	64748000	12410000	17416000	4060500	2540700	4630500	857080	3555100	4138500	3281700	8025400	3832700	0	12410000	14571000	5995300	4189200	8270900	12372000	9408300	6016600	7400200	7954200	8499200	0
AT5G56010.1	AT5G56010.1	2303	MVLYLKEDQMEYIEERR	17	2	2244.09		3	yes	yes	4	8.1883e-05	53518000	8915700	9292200	3345500	1849000	5415400	0	2098800	3230000	2289100	8996200	2694300	5392000	8915700	7774100	4939700	3048600	9672800	0	5554200	4695800	5162000	8916400	5974800	6394900
AT4G02930.1	AT4G02930.1	1527	MVMPGDNVTAVFELIMPVPLETGQR	25	0	2743.37		3	yes	yes	2;3	0.0002734	40057000	18522000	7287900	576990	2802700	2891200	0	0	2568900	0	2700200	460270	2247700	18522000	6097200	851930	4621200	5164100	0	0	3734700	0	2676300	1020700	2665700
AT5G09830.1	AT5G09830.1	1942	MVNAALEEEMKEIHALSIK	19	1	2155.1		5	yes	yes	4	1.3135e-06	55689000	5208400	10614000	4029900	3332300	3630500	0	2911500	3938800	0	13095000	2553800	6375600	5208400	8879600	5950200	5494300	6484700	0	7704900	5726300	0	12979000	5663200	7561400
AT3G09440.2;AT3G09440.1;AT3G12580.1;AT5G02490.1;AT1G56410.1;AT5G02500.1;AT5G02500.2	AT5G02500.1	1880;1110;1152;1879	MVNHFVQEFK	10	0	1277.62	291	62	no	no	2;3	1.3557e-83	1172400000	143440000	193210000	119200000	55197000	59415000	7787300	68014000	102040000	56736000	180150000	43097000	144150000	143440000	161640000	175990000	91009000	106130000	112410000	179990000	148350000	127940000	178550000	95570000	170960000
AT3G09440.2;AT3G09440.1;AT3G12580.1;AT5G02490.1;AT1G56410.1;AT5G02500.1;AT5G02500.2	AT5G02500.1	1880;1110;1152;1879	MVNHFVQEFKR	11	1	1433.72	291	66	no	no	2;3	9.1094e-63	1761900000	204580000	306580000	159040000	126140000	124350000	9202300	73964000	145250000	139380000	206380000	85120000	181950000	204580000	256490000	234830000	207990000	222110000	132840000	195740000	211160000	314310000	204550000	188760000	215790000
AT1G11860.3;AT1G11860.2;AT1G11860.1	AT1G11860.3	124	MVPFAGWSMPIQYKDSIMDSTVNCR	25	1	2932.34		1	yes	no	3	0.028491	36916000	6742800	6503300	2649900	2379700	3613100	0	1279400	2926500	1216800	6580000	0	3024500	6742800	5440800	3912600	3923600	6453600	0	3385800	4254500	2744000	6521600	0	3587100
AT2G33070.1;AT2G33070.2;AT2G33070.3	AT2G33070.1	845	MVSIGSSLYVFGGR	14	0	1471.75		3	yes	no	2	5.5605e-21	75231000	16766000	32801000	6541900	8624900	6592200	537130	0	0	0	3367400	0	0	16766000	27442000	9659200	14221000	11775000	7753800	0	0	0	3337500	0	0
AT3G16400.1;AT3G16400.2	AT3G16400.1	1210	MVSVGSTLYVFGGR	14	0	1471.75	309	88	yes	no	2;3	3.3475e-82	3155000000	447910000	542020000	213810000	241910000	209180000	16094000	135950000	292260000	162270000	369750000	139970000	383860000	447910000	453470000	315700000	398860000	373630000	232320000	359770000	424890000	365930000	366470000	310380000	455250000
AT3G16400.1;AT3G16400.2	AT3G16400.1	1210	MVSVGSTLYVFGGRDASR	18	1	1900.95	309	9	yes	no	2;3	7.8455e-63	360460000	151820000	94333000	0	3992400	32336000	2389300	2914100	4241500	0	30710000	5334200	32388000	151820000	78921000	0	6582700	57757000	34491000	7711800	6166300	0	30438000	11829000	38412000
AT3G62810.1	AT3G62810.1	1499	MVTGEALIAYR	11	0	1222.64		1	yes	yes	2	0.0025278	3971000	3971000	0	0	0	0	0	0	0	0	0	0	0	3971000	0	0	0	0	0	0	0	0	0	0	0
AT4G34260.1	AT4G34260.1	1803	MVTHIFDLVDPLNER	15	0	1797.91		10	yes	yes	3	0.00029273	54713000	5277600	6402700	3666300	4783000	2331600	225360	2480000	5924800	4495900	9835000	4206200	5084300	5277600	5356700	5413300	7886300	4164700	3253100	6563100	8613500	10138000	9747700	9327400	6029900
AT3G56310.1;AT3G56310.2	AT3G56310.1	1451	MVVALWNR	8	0	987.532	383	32	yes	no	2	4.0131e-46	377670000	46096000	64697000	37352000	30838000	29785000	5439600	15961000	29501000	18878000	39987000	17275000	41864000	46096000	54127000	55150000	50846000	53201000	78523000	42238000	42889000	42571000	39633000	38309000	49650000
AT1G14810.1	AT1G14810.1	159	MVVSTYQAASGAGAAAMEELVQQTR	25	0	2568.23	50	33	yes	yes	2;3	7.3661e-73	443810000	90535000	92178000	33298000	30452000	32397000	3164500	14019000	25509000	11534000	50902000	12313000	47512000	90535000	77118000	49164000	50210000	57866000	45681000	37099000	37085000	26010000	50450000	27304000	56349000
AT3G14420.2;AT3G14420.1;AT3G14420.4;AT3G14420.3;AT4G18360.2;AT4G18360.1;AT3G14415.1;AT3G14415.3;AT3G14415.2	AT3G14415.1	1178;1179	MVYDYYASGAEDQWTLQENR	20	0	2438.05		2	no	no	2	1.314e-13	48008000	9070000	6817500	3421800	4118700	3018600	0	1907100	4402600	0	7378200	3836800	4036600	9070000	5703700	5052200	6791000	5391700	0	5047000	6400600	0	7312700	8508300	4787400
AT3G14420.2;AT3G14420.1;AT3G14420.4;AT3G14420.3;AT3G14415.1;AT3G14415.3;AT3G14415.2	AT3G14415.1	1178;1179	MVYDYYASGAEDQWTLQENRNAFAR	25	1	2997.34		1	no	no	3	0.00041198	26548000	14888000	6181000	0	0	3081300	0	0	0	0	2398200	0	0	14888000	5171200	0	0	5503800	0	0	0	0	2376900	0	0
AT3G59980.1	AT3G59980.1	1477	MWELVQPLLK	10	0	1255.7		1	yes	yes	2	0.028205	10157000	1495400	2549600	1328100	901640	777960	105660	590480	0	827620	0	0	1580400	1495400	2133000	1960900	1486600	1389600	1525300	1562700	0	1866300	0	0	1874300
AT1G55090.1	AT1G55090.1	435	MWLANDGNYRELR	13	1	1636.78		4	yes	yes	3	0.00019622	23066000	2953300	3899800	2009400	1462200	1898800	0	1038600	1633800	0	3980400	1182400	3007800	2953300	3262700	2966800	2410900	3391700	0	2748400	2375200	0	3945100	2622100	3567200
AT1G04870.2;AT1G04870.1	AT1G04870.2	46	MWLAPIK	7	0	857.483		1	yes	no	2	0.044553	12096000	0	0	0	0	2167000	0	2425900	2642100	0	0	0	4861500	0	0	0	0	3870600	0	6420000	3841100	0	0	0	5765700
AT1G04870.2;AT1G04870.1	AT1G04870.2	46	MWLAPIKSNIADR	13	1	1513.81	16	1	yes	no	3	0.0013733	11336000	2711700	2423900	1000600	0	1154000	0	0	1256500	252070	1402100	0	1135000	2711700	2027900	1477400	0	2061300	0	0	1826800	568430	1389600	0	1346100
AT1G11750.1;AT1G11750.2	AT1G11750.1	122	MYAAFTGQPLEK	12	0	1354.66		1	yes	no	2	0.0044082	51261000	12305000	0	0	5842200	6578500	0	3542300	6337700	0	9180800	0	7474800	12305000	0	0	9632700	11750000	0	9374300	9213900	0	9099300	0	8865100
AT3G07720.1	AT3G07720.1	1096	MYAFGGEFQPR	11	0	1301.59		2	yes	yes	2	0.030074	88832000	12898000	15428000	9328300	6479600	6649900	1279400	2846200	6599600	4302600	9170400	3618800	10231000	12898000	12908000	13773000	10684000	11878000	18468000	7532300	9594600	9702400	9089000	8024900	12134000
AT4G30270.1	AT4G30270.1	1753	MYASLWNADDWATR	14	0	1698.75		10	yes	yes	2	3.8457e-07	58487000	4049900	7159600	5379600	4572500	5772400	0	5234600	5579900	0	8605300	2798400	9334600	4049900	5989900	7942900	7539100	10310000	0	13853000	8112100	0	8528900	6205600	11071000
AT2G41530.1	AT2G41530.1	941	MYDYVVKELPK	11	1	1383.71		11	yes	yes	3	7.6641e-05	104280000	16275000	17800000	7392400	4542600	7234000	888960	3697700	7984100	3993300	16962000	4767200	12746000	16275000	14892000	10915000	7489900	12921000	12833000	9785600	11607000	9004900	16812000	10571000	15116000
AT5G28060.1	AT5G28060.1	2118	MYEVKDPNAIFCFK	14	1	1760.83		5	yes	yes	3	0.00070272	39453000	2947100	13082000	3599300	1380100	0	0	2576300	2774400	3320500	4376900	2457100	2938800	2947100	10945000	5314400	2275600	0	0	6817900	4033500	7487900	4338100	5448800	3485400
AT3G04920.1	AT3G04920.1	1067	MYEVKDPNAIFVFK	14	1	1699.86		5	yes	yes	3	0.00073347	38285000	0	17935000	3370100	0	0	0	1652600	3906400	3321500	5332700	2767300	0	0	15005000	4975900	0	0	0	4373500	5679100	7490000	5285400	6136600	0
AT5G02500.1;AT5G02500.2	AT5G02500.1	1880	MYQGAGGEAGGPGASGMDDDAPPASGGAGPK	31	0	2732.14		11	yes	no	3	3.9543e-07	196510000	13636000	51810000	13594000	11984000	13658000	3311700	10870000	18042000	14261000	26921000	0	18423000	13636000	43345000	20072000	19759000	24396000	47805000	28766000	26229000	32158000	26683000	0	21850000
AT5G02500.1;AT5G02500.2	AT5G02500.1	1880	MYQGAGGEAGGPGASGMDDDAPPASGGAGPKIEEVD	36	1	3317.41	483;484	25	yes	no	3	1.4228e-08	2288400000	339350000	443470000	167600000	174370000	187500000	49302000	82112000	198770000	94403000	249140000	124230000	178190000	339350000	371020000	247460000	287510000	334910000	711690000	217300000	288970000	212880000	246930000	275490000	211330000
AT3G12580.1	AT3G12580.1	1152	MYQGAGPDMGGAGGMDDDTPAGGSGGAGPKIEEVD	35	1	3266.34		2	yes	yes	3	0.015237	211490000	30227000	28246000	9510100	13646000	16674000	1911700	11037000	18083000	13240000	28441000	10370000	30101000	30227000	23631000	14042000	22500000	29782000	27596000	29208000	26289000	29855000	28189000	22995000	35699000
AT5G63890.1;AT5G63890.2	AT5G63890.1	2362	MYSGVSLDSFLK	12	0	1345.66		8	yes	no	2	5.4068e-06	96280000	14300000	19671000	7536500	6592800	6883700	0	3934400	7006500	0	12503000	5417400	12434000	14300000	16457000	11128000	10870000	12296000	0	10412000	10186000	0	12393000	12013000	14747000
AT1G30510.3;AT1G30510.1;AT1G30510.2;AT4G05390.1;AT4G05390.2	AT4G05390.1	1543;311	MYVQDKIEEYSDEIFK	16	1	2035.94		5	no	no	3	0.00055315	41416000	4266600	5715100	6690000	4462600	2409200	0	2293000	3251000	0	5583100	2973200	3771800	4266600	4781400	9877700	7358100	4303300	0	6068200	4726400	0	5533600	6593100	4473300
AT1G09780.1	AT1G09780.1	104	MYVTLDRYENDWEVVK	16	1	2058.97		11	yes	yes	2;3	0.00023102	363870000	56680000	18513000	41621000	29369000	36475000	0	15887000	25758000	0	62529000	22745000	54299000	56680000	15488000	61453000	48425000	65151000	0	42042000	37446000	0	61974000	50439000	64397000
AT1G09780.1	AT1G09780.1	104	MYVTLDRYENDWEVVKR	17	2	2215.07		25	yes	yes	3;4	2.4212e-18	879370000	109700000	133200000	84045000	70335000	65006000	4065100	43256000	64012000	50572000	102510000	54773000	97891000	109700000	111440000	124090000	115970000	116110000	58682000	114470000	93061000	114040000	101600000	121460000	116100000
AT3G08590.2;AT3G08590.1	AT3G08590.2	1102	MYVTMDRYENDWSVVK	16	1	2034.92		9	yes	no	3	0.00021783	276010000	37730000	48663000	14647000	17424000	21793000	1419800	13692000	22279000	14998000	39480000	16363000	27522000	37730000	40713000	21627000	28729000	38926000	20496000	36234000	32389000	33822000	39129000	36285000	32641000
AT3G08590.2;AT3G08590.1	AT3G08590.2	1102	MYVTMDRYENDWSVVKR	17	2	2191.02	285	16	yes	no	3;4	1.4301e-05	368480000	62617000	53338000	18232000	20733000	32363000	0	13991000	23488000	25091000	53540000	27002000	38087000	62617000	44623000	26920000	34185000	57806000	0	37026000	34147000	56580000	53065000	59877000	45171000
AT1G23820.1;AT1G23820.2	AT1G23820.1	259	NAAEGSYDAVIVDSSDPIGPAK	22	0	2175.03		6	yes	no	2	1.0967e-07	62726000	0	0	8168100	6313200	0	0	5679900	8977000	5517200	12681000	5676100	9712900	0	0	12060000	10409000	0	0	15031000	13051000	12441000	12569000	12587000	11519000
AT1G23820.1;AT1G23820.2	AT1G23820.1	259	NAAEGSYDAVIVDSSDPIGPAKELFEKPFFQSVAR	35	2	3753.85		22	yes	no	3;4	4.2695e-47	337500000	73841000	67955000	18118000	13829000	24205000	2433200	10339000	20769000	13832000	48010000	12161000	32012000	73841000	56853000	26751000	22802000	43234000	35124000	27361000	30194000	31191000	47585000	26966000	37966000
AT5G52560.1	AT5G52560.1	2266	NAAFVLVAGGLGER	14	0	1372.75		16	yes	yes	2;3	6.6335e-27	132290000	20241000	25739000	9449400	11594000	13576000	0	5564400	10198000	6528800	11660000	4841000	12896000	20241000	21534000	13952000	19116000	24249000	0	14726000	14826000	14722000	11557000	10735000	15294000
AT5G19180.1	AT5G19180.1	2043	NAAHCIEYAHLIQWETVHR	19	0	2347.13		4	yes	yes	4	3.0947e-10	103560000	17180000	10586000	5882600	8989900	10978000	618160	4439500	485340	4976400	19295000	7637300	12489000	17180000	8856300	8685600	14823000	19609000	8923500	11749000	705590	11222000	19124000	16936000	14811000
AT5G64370.1	AT5G64370.1	2376	NAAIANSYFVGSINR	15	0	1595.81		11	yes	yes	2	6.1856e-35	139640000	15957000	22340000	17511000	14608000	12205000	1216300	6791000	10926000	0	15738000	10136000	12217000	15957000	18691000	25854000	24086000	21800000	17558000	17972000	15884000	0	15598000	22476000	14489000
AT3G27530.1	AT3G27530.1	1316	NAALAEDVASSGRNEQSQGSEQR	23	1	2403.1		6	yes	yes	3	0.0002068	57450000	7984900	8295400	4705200	3382300	5083100	0	2985600	5315100	3987400	7235200	2824400	5651600	7984900	6940100	6947200	5576800	9079400	0	7901200	7727100	8991600	7171000	6263200	6702700
AT4G21020.1	AT4G21020.1	1652	NAAQTVTEAVVGPEEDAEKAR	21	1	2184.07		36	yes	yes	2;3	1.532e-101	707440000	59684000	86707000	42998000	60686000	35990000	7159400	36779000	84067000	48719000	114580000	36026000	94043000	59684000	72541000	63487000	100060000	64285000	103350000	97333000	122220000	109860000	113560000	79888000	111530000
AT3G22890.1	AT3G22890.1	1273	NADAVFAFQLR	11	0	1250.64		13	yes	yes	2	7.3994e-91	264050000	29171000	36205000	25276000	29108000	22943000	2153100	13380000	25478000	12642000	24453000	13198000	30046000	29171000	30290000	37320000	47994000	40980000	31081000	35409000	37040000	28507000	24237000	29268000	35634000
AT3G22890.1	AT3G22890.1	1273	NADAVFAFQLRNPVHNGHALLMTDTR	26	1	2907.46		2	yes	yes	4	0.031422	19475000	8355600	5301200	0	0	3007100	0	0	0	0	2811200	0	0	8355600	4435100	0	0	5371200	0	0	0	0	2786300	0	0
AT1G11910.1	AT1G11910.1	126	NADEEEGGELVFGGVDPNHFK	21	0	2259.01		16	yes	yes	2;3	3.2554e-19	400570000	39817000	54812000	48030000	39484000	20585000	3475100	20964000	34912000	24189000	44716000	28719000	40871000	39817000	45857000	70917000	65102000	36768000	50165000	55479000	50756000	54547000	44319000	63685000	48473000
AT2G47470.1;AT2G47470.4;AT2G47470.3;AT2G47470.2	AT2G47470.1	1007	NAEALAEYVNK	11	0	1220.6		4	yes	no	2	0.00018945	45446000	0	0	6209000	5229900	4108500	0	4126600	7233000	5663300	7166200	0	5709800	0	0	9167500	8623100	7338500	0	10921000	10515000	12771000	7102600	0	6771800
AT2G47470.1;AT2G47470.4;AT2G47470.3;AT2G47470.2	AT2G47470.1	1007	NAEALAEYVNKEGGTNVK	18	1	1905.94		31	yes	no	2;3	2.3737e-23	589950000	60433000	87054000	48963000	32200000	32345000	5328100	28410000	55759000	35567000	87715000	36841000	79330000	60433000	72832000	72293000	53091000	57774000	76913000	75184000	81063000	80203000	86937000	81697000	94085000
AT3G02360.2;AT3G02360.1	AT3G02360.2	1033	NAELANLLVDPEFAKEIIER	20	1	2283.21		2	yes	no	3	0.00028839	37298000	3753000	6070700	5326200	4445600	3780200	0	1282500	4130700	0	5223600	0	3285300	3753000	5078900	7864100	7330000	6752100	0	3394100	6005200	0	5177300	0	3896400
AT1G51680.2;AT1G51680.3;AT1G51680.1	AT1G51680.2	402	NAEMKIVDPDTGDSLSR	17	1	1846.87		1	yes	no	3	0.0028799	19191000	5582500	5429800	1161700	0	2443500	453830	0	1604800	0	2514400	0	0	5582500	4542700	1715200	0	4364500	6551200	0	2333100	0	2492100	0	0
AT1G60710.1	AT1G60710.1	460	NAETPPLSAWK	11	0	1212.61		3	yes	yes	2	0.00031223	47308000	7695000	8565300	0	6782700	8902100	1610800	0	6940300	0	6811800	0	0	7695000	7165900	0	11183000	15901000	23253000	0	10090000	0	6751400	0	0
AT5G56740.1	AT5G56740.1	2310	NAEVVPSDPQVIR	13	0	1422.75		3	yes	yes	2	0.0021343	15281000	2055000	2711300	2680700	1722100	0	0	0	3385100	2726500	0	0	0	2055000	2268300	3958000	2839400	0	0	0	4921300	6148200	0	0	0
AT4G31490.1;AT4G31480.2;AT4G31480.1	AT4G31490.1	1763	NAFLMLFTCAEER	13	0	1600.74		1	yes	no	2	0.0049416	7136300	0	0	0	0	0	0	710300	1427400	1725300	1788000	0	1485300	0	0	0	0	0	0	1879700	2075200	3890600	1772100	0	1761500
AT1G02150.1	AT1G02150.1	10	NAFSAEGSSNWRPK	14	1	1549.73		2	yes	yes	3	0.005202	17922000	3064500	3513800	1794200	2368800	2151700	0	627990	1262900	602960	1199900	0	1335600	3064500	2939700	2649100	3905700	3843300	0	1661900	1836000	1359700	1189300	0	1584000
AT5G53850.1;AT5G53850.3;AT5G53850.2	AT5G53850.1	2281	NAGAVIHSHGMESCLVTMLNPQAK	24	0	2564.23		1	yes	no	4	0.06056	21294000	4194600	6372500	0	3510300	0	490330	1250600	0	0	0	2083000	3392700	4194600	5331400	0	5787800	0	7078100	3309500	0	0	0	4619100	4023700
AT2G33040.1	AT2G33040.1	844	NAGEMLDRLTLTYNR	15	1	1765.88		10	yes	yes	3	1.0547e-06	63566000	9252200	8400200	5167300	3912600	3598800	1189600	2195200	5929100	3388900	10634000	2974600	6922800	9252200	7027800	7629600	6451100	6428000	17173000	5809400	8619800	7642100	10540000	6596400	8210400
AT4G19710.2;AT4G19710.1	AT4G19710.2	1643	NAGFTEPDPRDDLSGTDVAR	20	1	2131.98		1	yes	no	3	0.043535	56757000	8663400	6187400	3695400	4508900	4750900	0	2639600	5066800	3105000	9211300	3608100	5320400	8663400	5176500	5456300	7434400	8485900	0	6985400	7366200	7001900	9129600	8001100	6309900
AT4G39660.1	AT4G39660.1	1862	NAGGVCIADEVQTGFGR	17	0	1749.81		7	yes	yes	2	5.7677e-121	176770000	36468000	34961000	0	27924000	22883000	0	0	35972000	18567000	0	0	0	36468000	29249000	0	46041000	40873000	0	0	52296000	41869000	0	0	0
AT5G56360.1	AT5G56360.1	2307	NAGHSPVILFSSR	13	0	1383.73		23	yes	yes	3	5.47e-16	149670000	17745000	21417000	12514000	6368800	8585900	2074600	9475600	11914000	10895000	21014000	7389500	20275000	17745000	17918000	18477000	10501000	15336000	29948000	25076000	17320000	24569000	20827000	16387000	24046000
AT1G17160.2;AT1G17160.1	AT1G17160.2	188	NAGIVLLQR	9	0	982.592		7	yes	no	2	0.0020337	56825000	2279700	3622100	5444800	6540400	7373400	1121400	4643200	5734600	5173400	4977400	2807800	7106500	2279700	3030400	8039300	10784000	13170000	16187000	12288000	8337000	11666000	4933200	6226400	8428200
AT5G53460.3;AT5G53460.2;AT5G53460.1	AT5G53460.3	2274	NAGLPWELGLAETHQTLVANDLR	23	0	2517.3		1	yes	no	3	5.4051e-06	11871000	0	0	0	0	0	0	0	0	11871000	0	0	0	0	0	0	0	0	0	0	0	26769000	0	0	0
AT5G53460.3;AT5G53460.2;AT5G53460.1	AT5G53460.3	2274	NAGLPWELGLAETHQTLVANDLRGR	25	1	2730.42		2	yes	no	3;4	3.8666e-15	201910000	33905000	58642000	16898000	14683000	14436000	1109800	5071500	19633000	6557100	5888700	7184800	17898000	33905000	49061000	24950000	24210000	25786000	16021000	13421000	28542000	14786000	5836500	15932000	21227000
AT1G29670.1	AT1G29670.1	299	NAGQITCLPGQRPCR	15	1	1726.84		17	yes	yes	3	8.2276e-08	169520000	0	0	23174000	15513000	12964000	0	12923000	23376000	18066000	24645000	18613000	20246000	0	0	34216000	25578000	23156000	0	34200000	33984000	40740000	24426000	41275000	24011000
AT1G29670.1	AT1G29670.1	299	NAGQITCLPGQRPCRDR	17	2	1997.96		0	yes	yes	3	0.014549	111470000	29283000	19112000	6821000	5838700	10677000	0	608290	370290	0	18209000	6257000	14295000	29283000	15989000	10071000	9626900	19071000	0	1609800	538330	0	18047000	13875000	16954000
AT5G35360.3;AT5G35360.1;AT5G35360.2	AT5G35360.3	2128	NAGVPTVPGSDGLLQSTEEAVR	22	0	2196.1		1	yes	no	2	0.064938	4138600	0	0	0	0	0	0	0	0	4138600	0	0	0	0	0	0	0	0	0	0	0	9332600	0	0	0
AT5G35360.3;AT5G35360.1;AT5G35360.2	AT5G35360.3	2128	NAGVPTVPGSDGLLQSTEEAVRVANEIGFPVMIK	34	1	3494.81		1	yes	no	3	0.03645	17434000	6465100	4665400	0	0	2231500	0	0	1657600	0	2414000	0	0	6465100	3903200	0	0	3985800	0	0	2409800	0	2392600	0	0
AT1G29040.1;AT1G29040.4;AT1G29040.3	AT1G29040.1	293	NAISSNSIPAFR	12	0	1275.66		3	yes	no	2	2.7433e-08	66538000	5641300	9327000	6795900	4937300	4530700	0	3621100	7369900	4872900	8085400	3443600	7913400	5641300	7803100	10034000	8140700	8092700	0	9582800	10714000	10988000	8013700	7636200	9385200
AT1G29040.1;AT1G29040.4;AT1G29040.3	AT1G29040.1	293	NAISSNSIPAFRR	13	1	1431.76		3	yes	no	3	0.001751	16856000	3377900	0	0	0	2497100	0	0	0	0	4063500	2257300	4659800	3377900	0	0	0	4460300	0	0	0	0	4027500	5005600	5526400
AT3G12610.1	AT3G12610.1	1154	NALEGTIPDVFGSK	14	0	1446.74		15	yes	yes	2	1.4101e-21	196220000	18268000	22632000	11493000	9362100	11400000	878510	12893000	20880000	13664000	32143000	16838000	25766000	18268000	18935000	16970000	15436000	20362000	12682000	34121000	30356000	30813000	31858000	37339000	30559000
AT3G09440.2;AT3G09440.1;AT3G12580.1;AT5G02490.1;AT5G02500.1;AT5G02500.2	AT5G02500.1	1880;1110;1152;1879	NALENYAYNMR	11	0	1357.61	292;485	123	no	no	2;3	8.2084e-147	7079700000	913140000	1246600000	551610000	479150000	543980000	88064000	336390000	633640000	393140000	820520000	352380000	721030000	913140000	1042900000	814450000	790030000	971640000	1271200000	890230000	921200000	886550000	813240000	781410000	855130000
AT5G02500.1;AT5G02500.2	AT5G02500.1	1880	NALENYAYNMRNTIQDEK	18	1	2186.01	485	1	yes	no	3	0.0013998	34904000	11990000	0	3178200	1079900	3405600	0	0	2644400	0	6449800	1621100	4535400	11990000	0	4692600	1780500	6082900	0	0	3844400	0	6392600	3594800	5378900
AT5G28540.1;AT5G42020.1;AT5G42020.2	AT5G42020.1	2170;2121	NALETYVYNMK	11	0	1344.64	530	28	no	no	2	1.0525e-62	1479100000	220550000	240270000	124920000	84034000	107640000	21381000	70904000	116580000	72611000	177090000	78380000	164760000	220550000	201020000	184450000	138560000	192270000	308650000	187640000	169490000	163740000	175520000	173810000	195400000
AT4G22930.1	AT4G22930.1	1669	NALFQGGLQPHNYCLPVLKR	20	1	2324.22		20	yes	yes	3;4	1.4108e-06	279830000	36484000	50859000	21271000	22886000	18734000	0	10098000	19272000	8941500	37723000	19385000	34175000	36484000	42549000	31406000	37734000	33461000	0	26723000	28018000	20163000	37388000	42986000	40531000
AT1G05620.2;AT1G05620.1	AT1G05620.2	51	NALHLLEVAGR	11	0	1191.67		0	yes	no	2	0.06394	34181000	2671700	3966100	3179800	2786300	2215900	0	2007500	2986500	2250800	5412900	3692100	3011600	2671700	3318100	4694900	4594000	3958100	0	5312800	4341800	5075600	5364800	8187300	3571700
AT1G05620.2;AT1G05620.1	AT1G05620.2	51	NALHLLEVAGRTDIPVAEGTHK	22	1	2340.26		8	yes	no	4	3.1627e-05	94048000	12195000	8769200	6882800	7652600	8349300	0	4156300	7857500	4776800	13286000	9141500	10982000	12195000	7336500	10162000	12618000	14913000	0	10999000	11423000	10772000	13168000	20272000	13024000
AT2G36310.1	AT2G36310.1	879	NALLLCEIAGFPDVPVAEGSSEPLKGGIPR	30	1	3105.62		20	yes	yes	3;4	5.6817e-73	374920000	56424000	64117000	25737000	21287000	34754000	3803800	13539000	31426000	0	63963000	18221000	41648000	56424000	53642000	38001000	35098000	62077000	54909000	35829000	45687000	0	63395000	40406000	49394000
AT3G08030.2;AT3G08030.1	AT3G08030.2	1099	NALPEWETTGFVEYIAGGPQPGGMYFPVAHGVHAVR	36	0	3853.87	284	29	yes	no	3;4;5;6	2.0933e-113	1090600000	268750000	119260000	46193000	50874000	68833000	1943700	45037000	92595000	69382000	180430000	42374000	104960000	268750000	99775000	68204000	83881000	122950000	28059000	119190000	134620000	156460000	178830000	93966000	124480000
AT4G29060.1;AT4G29060.2	AT4G29060.1	1735	NALSESEGDMVKAQEYLR	18	1	2038.96		0	yes	no	3	0.038744	54204000	12992000	9580600	5624400	6538800	5064700	0	1955600	3608900	0	3423200	1931800	3483300	12992000	8015400	8304400	10781000	9046400	0	5175400	5246600	0	3392800	4283800	4131200
AT4G24820.2;AT4G24820.1	AT4G24820.2	1690	NALYQATIKQGDFLLNR	17	1	1964.05		1	yes	no	3	4.0439e-05	44256000	9647200	10722000	1815800	0	2444200	0	1883900	3871800	0	8302400	0	5568900	9647200	8970200	2681100	0	4365800	0	4985600	5628800	0	8228800	0	6604700
AT1G79870.1;AT1G79870.2	AT1G79870.1	639	NAMADLVVGNLEAHFSGK	18	0	1871.92		21	yes	no	2;3	1.2638e-39	190180000	48819000	44035000	11630000	7014400	16608000	0	4310600	11092000	5224700	15792000	4999000	20660000	48819000	36840000	17171000	11565000	29664000	0	11407000	16125000	11782000	15652000	11085000	24502000
AT2G04030.2;AT2G04030.1	AT2G04030.2	665	NAPESTEATRVVDLLYDTAIISSGFTPDSPAELGNK	36	1	3777.86		1	yes	no	3	0.047518	34811000	8178200	8501500	3858500	8766000	5506300	0	0	0	0	0	0	0	8178200	7112600	5697100	14454000	9835300	0	0	0	0	0	0	0
AT5G58330.3;AT5G58330.2;AT5G58330.1	AT5G58330.3	2326	NAPNIPAKNFHALTR	15	1	1662.9		5	yes	no	3;4	5.606e-05	53270000	12428000	11790000	4743600	2609600	4226200	0	1576100	3432800	0	5561400	1436500	5466400	12428000	9863500	7003900	4302700	7548700	0	4171000	4990600	0	5512100	3185500	6483100
AT3G09840.1;AT5G03340.1;AT3G53230.1	AT3G09840.1	1115	NAPSIIFIDEIDSIAPK	17	0	1841.98		4	yes	no	2	0.00040984	31673000	0	3392600	4335000	5290100	0	0	2789000	5176800	3859600	0	2970100	3860100	0	2838400	6400500	8722400	0	0	7380900	7526100	8703400	0	6586200	4578100
AT3G09840.1;AT5G03340.1;AT3G53230.1	AT3G09840.1	1115	NAPSIIFIDEIDSIAPKR	18	1	1998.08		4	yes	no	3	0.00038345	25749000	2773900	3649100	2470700	2104700	1441500	480760	1402600	2645700	2054800	4092000	0	2633600	2773900	3052900	3647900	3470200	2574800	6940100	3712000	3846300	4633600	4055600	0	3123400
AT2G32060.3;AT2G32060.2;AT2G32060.1	AT2G32060.3	837	NAQLCVLAEDCNQPDYVK	18	0	2135.96		13	yes	no	2;3	5.8806e-06	178560000	19952000	20593000	40091000	17653000	7855200	0	6296200	14366000	9756100	18501000	8539700	14954000	19952000	17228000	59194000	29106000	14031000	0	16662000	20885000	22000000	18337000	18937000	17736000
AT2G32060.3;AT2G32060.2;AT2G32060.1	AT2G32060.3	837	NAQLCVLAEDCNQPDYVKLVK	21	1	2476.21		1	yes	no	3	0.0017266	79370000	24971000	18408000	6290600	2787400	4629400	0	0	5285500	2388900	11590000	3019500	0	24971000	15400000	9288100	4595900	8269000	0	0	7684200	5387000	11488000	6695900	0
AT3G09260.1	AT3G09260.1	1107	NAQNYAIGSKPLTAALNVYSR	21	1	2250.18		50	yes	yes	2;3	1.4992e-132	5114500000	501800000	661990000	353370000	277670000	269540000	22466000	244920000	518070000	257580000	897960000	389790000	719380000	501800000	553830000	521750000	457820000	481450000	324300000	648160000	753170000	580840000	890000000	864370000	853180000
AT1G62380.1	AT1G62380.1	471	NASAVTELNPTAAVETF	17	0	1733.85		24	yes	yes	2	1.2875e-138	436950000	66361000	66425000	32646000	30985000	50898000	9922400	20005000	30923000	23954000	53213000	16638000	34979000	66361000	55573000	48202000	51089000	90913000	143240000	52943000	44956000	54016000	52741000	36895000	41485000
AT4G33090.1	AT4G33090.1	1782	NATESQSLTSIDRYGILDDSFALTMAR	27	1	2974.43		14	yes	yes	3	1.3141e-100	282040000	54922000	53473000	17242000	22833000	25463000	977560	0	24385000	11996000	32378000	10760000	27613000	54922000	44737000	25457000	37648000	45482000	14112000	0	35451000	27050000	32091000	23861000	32749000
AT2G28000.1	AT2G28000.1	802	NATFAAIEEGIVPGGGAALVHLSTVIPAIKETFEDADER	39	1	4008.05		1	yes	yes	4	0.032373	23658000	0	0	0	10374000	0	0	1217500	4366700	0	7699500	0	0	0	0	0	17105000	0	0	3222000	6348300	0	7631200	0	0
AT1G56070.1	AT1G56070.1	443	NATLTNEKEVDAHPIR	16	1	1806.92		46	yes	yes	2;3;4	3.305e-104	1986500000	148130000	379260000	236940000	191030000	152890000	16419000	75923000	183900000	133340000	273010000	87872000	107780000	148130000	317300000	349850000	314970000	273090000	237010000	200920000	267350000	300680000	270590000	194860000	127830000
AT1G56070.1	AT1G56070.1	443	NATLTNEKEVDAHPIRAMK	19	2	2137.09		2	yes	yes	4	0.00098782	31078000	18700000	12378000	0	0	0	0	0	0	0	0	0	0	18700000	10356000	0	0	0	0	0	0	0	0	0	0
AT5G47200.1	AT5G47200.1	2216	NATNVEEAFMAMTAAIK	17	0	1810.86		13	no	no	2;3	2.7634e-20	81833000	17628000	5928300	7066200	4780900	7213700	1120600	5259200	8028100	0	15057000	5396800	4354300	17628000	4959700	10433000	7882900	12885000	16176000	13918000	11671000	0	14923000	11968000	5164200
AT3G06720.2;AT3G06720.1;AT1G02690.1;AT1G02690.2;AT4G16143.2;AT4G16143.1;AT1G09270.2;AT1G09270.1;AT1G09270.3;AT4G02150.1	AT4G16143.2	1616;1085;93	NATWTLSNFCR	11	0	1368.62		2	no	no	2	0.0010956	223070000	30757000	25716000	13775000	23842000	17960000	0	12422000	20859000	18512000	27257000	11893000	20078000	30757000	21514000	20339000	39311000	32080000	0	32873000	30325000	41745000	27015000	26374000	23812000
AT1G12230.1;AT1G12230.2	AT1G12230.1	132	NAVDMALADSSCAGLETTESR	21	0	2196.96		1	yes	no	2	0.069915	25896000	3283200	3680400	1747500	2509000	1791800	0	1301000	2496300	0	3341300	2860000	2885400	3283200	3079100	2580200	4136800	3200400	0	3443000	3629100	0	3311700	6342100	3422100
AT1G79920.2;AT1G79920.1;AT1G79930.1;AT1G79930.2	AT1G79920.2	640;641	NAVESYVYDMR	11	0	1345.6	181	17	no	no	2	4.2398e-21	673220000	89928000	133540000	59253000	53900000	58173000	9095700	30760000	47299000	30322000	69427000	30335000	61194000	89928000	111720000	87487000	88871000	103910000	131300000	81402000	68763000	68377000	68811000	67268000	72576000
AT4G13930.1	AT4G13930.1	1588	NAVFGDSSALAPGGVR	16	0	1516.76		47	yes	yes	2;3	3.9883e-105	2764800000	283320000	295840000	283340000	253080000	200800000	30747000	176880000	269320000	198240000	280120000	190680000	302420000	283320000	247510000	418350000	417270000	358660000	443850000	468100000	391530000	447030000	277640000	422830000	358670000
AT5G57655.2	AT5G57655.2	2314	NAVKILEEGSLSELVR	16	1	1755.97		2	yes	yes	3	0.00095075	13631000	6734100	3566700	0	0	1302800	0	0	0	0	2027300	0	0	6734100	2984000	0	0	2327100	0	0	0	0	2009300	0	0
AT3G09440.2;AT3G09440.1;AT3G12580.1;AT5G02490.1;AT1G56410.1;AT5G02500.1;AT5G02500.2	AT5G02500.1	1880;1110;1152;1879	NAVVTVPAYFNDSQR	15	0	1679.83		73	no	no	2;3	3.734e-124	4835800000	599750000	712130000	430520000	368210000	358610000	41981000	245970000	388550000	235480000	647300000	228000000	579350000	599750000	595780000	635660000	607100000	640540000	606010000	650940000	564880000	531010000	641550000	505590000	687100000
AT3G09440.2;AT3G09440.1;AT5G02500.1;AT5G02500.2	AT5G02500.1	1880;1110	NAVVTVPAYFNDSQRQATKDAGVIAGLNVMR	31	2	3304.7		2	no	no	4	8.4924e-11	26419000	15479000	10939000	0	0	0	0	0	0	0	0	0	0	15479000	9152100	0	0	0	0	0	0	0	0	0	0
AT4G34450.1	AT4G34450.1	1806	NAWESMDEEDERVDEYGLGQR	21	1	2527.06		7	yes	yes	3	1.117e-07	83265000	8689300	12491000	4852200	4639000	4553500	847070	6140500	7920000	9796900	10882000	6578100	5875400	8689300	10450000	7164200	7648900	8133400	12228000	16250000	11514000	22092000	10785000	14587000	6968200
AT1G29670.1	AT1G29670.1	299	NAYVFWDAFHPTEAANVIIAR	21	0	2404.2		19	yes	yes	2;3	3.7649e-15	263160000	39297000	36156000	16505000	22864000	18799000	1827200	11556000	31094000	12666000	34124000	3139300	35136000	39297000	30249000	24369000	37698000	33579000	26377000	30581000	45204000	28561000	33821000	6961500	41670000
AT1G29670.1	AT1G29670.1	299	NAYVFWDAFHPTEAANVIIARR	22	1	2560.3		2	yes	yes	3	0.013625	5289500	3952300	0	0	0	0	0	0	0	1337200	0	0	0	3952300	0	0	0	0	0	0	0	3015400	0	0	0
AT2G05710.1	AT2G05710.1	671	NCDNFQVTKEDVEK	14	1	1724.77		17	yes	yes	2;3	8.7036e-22	462920000	16461000	33668000	72220000	58822000	35511000	4093200	38650000	50267000	40927000	50658000	6028200	55609000	16461000	28168000	106630000	96986000	63430000	59087000	102280000	73078000	92292000	50208000	13368000	65952000
AT2G05710.1	AT2G05710.1	671	NCDNFQVTKEDVEKIIDWEK	20	2	2509.18		14	yes	yes	4	0.00013272	141240000	11873000	24502000	11107000	10327000	8760400	1206100	7503600	11688000	5472300	24496000	10955000	13351000	11873000	20499000	16399000	17026000	15648000	17411000	19857000	16992000	12340000	24278000	24294000	15835000
AT4G26970.1	AT4G26970.1	1715	NCDNYQVTKDDVEKILDWENTSTK	24	2	2914.33		1	yes	yes	3	0.0082659	29518000	3936600	5687800	3972400	0	0	0	935010	3413900	0	5857000	1937800	3777800	3936600	4758500	5865300	0	0	0	2474400	4963200	0	5805000	4297200	4480500
AT3G12915.1;AT3G12915.2	AT3G12915.1	1157	NCDPDGPLMLYVSK	14	0	1607.73		5	yes	no	2	0.00015183	95518000	12998000	19787000	0	12064000	0	0	8552600	12638000	11246000	12619000	5613200	0	12998000	16554000	0	19891000	0	0	22634000	18373000	25361000	12507000	12447000	0
AT1G56070.1	AT1G56070.1	443	NCDPNGPLMLYVSK	14	0	1606.75	125	16	yes	yes	2	7.0049e-12	361010000	43994000	46229000	27770000	27873000	28485000	2152600	23226000	31029000	30306000	46961000	21564000	31422000	43994000	38676000	41002000	45958000	50879000	31074000	61466000	45111000	68341000	46544000	47819000	37267000
AT1G50370.1;AT3G19980.1	AT1G50370.1	392;1249	NCEIPHEGPFCDLMWSDPEDIETWAVSPR	29	0	3486.5		9	no	no	3	1.6239e-21	196700000	21000000	28540000	9935300	17526000	17378000	0	9634600	19315000	12239000	28389000	9739800	23001000	21000000	23877000	14669000	28897000	31041000	0	25497000	28080000	27600000	28137000	21598000	27279000
AT4G29120.1	AT4G29120.1	1736	NCFSIDAPVSGGDLGAK	17	0	1706.79		3	yes	yes	2	9.9146e-08	39641000	3595000	5786800	4683200	0	2801000	0	2507800	4734800	2204600	6083100	0	7245000	3595000	4841400	6914700	0	5003100	0	6636600	6883600	4971400	6029100	0	8592500
AT5G54160.1	AT5G54160.1	2283	NCYESLPEDGKVILAECILPETPDSSLSTK	30	1	3364.61		19	yes	yes	3	5.5587e-11	580650000	50603000	77355000	68634000	38805000	52966000	5679800	22363000	44397000	20956000	89942000	34642000	74308000	50603000	64717000	101340000	63982000	94606000	81991000	59182000	64545000	47256000	89144000	76820000	88128000
AT3G08030.2;AT3G08030.1	AT3G08030.2	1099	NDCHGSMMVEAFAAR	15	0	1694.7		12	yes	no	2;3	7.7726e-05	113950000	4310900	7622800	7257500	8757200	4827400	426630	9168500	13423000	11279000	21883000	8641100	16357000	4310900	6377400	10716000	14439000	8622600	6158600	24264000	19515000	25435000	21689000	19162000	19399000
AT4G23670.1	AT4G23670.1	1675	NDDFPEPSGYMK	12	0	1398.58	434	27	yes	yes	2	1.3106e-45	1400300000	141600000	170070000	142500000	135710000	136470000	21071000	73061000	130850000	91234000	150640000	68841000	138260000	141600000	142290000	210400000	223760000	243760000	304170000	193350000	190230000	205730000	149300000	152660000	163970000
AT3G26450.1	AT3G26450.1	1306	NDDFPEPSSYMQLLK	15	0	1782.81	350	33	no	no	2;3	2.3571e-78	734200000	74009000	114100000	64468000	54149000	54045000	9301400	31569000	51169000	35907000	97122000	42391000	105970000	74009000	95458000	95186000	89282000	96534000	134270000	83544000	74390000	80971000	96260000	94003000	125680000
AT5G46290.1;AT5G46290.2;AT5G46290.3	AT5G46290.1	2210	NDDPQTASRPWDK	13	1	1528.69		2	yes	no	3	0.0051872	19620000	0	0	3201200	5103900	4254500	0	3654500	1496000	0	0	0	1909500	0	0	4726500	8415400	7599400	0	9671300	2174900	0	0	0	2264700
AT5G46290.1;AT5G46290.2;AT5G46290.3	AT5G46290.1	2210	NDDPQTASRPWDKAR	15	2	1755.83		24	yes	no	3;4	2.5097e-07	187880000	22062000	29234000	24697000	18140000	12364000	1515900	10848000	6805600	16772000	19370000	12338000	13737000	22062000	24458000	36465000	29909000	22085000	21883000	28709000	9894000	37822000	19198000	27359000	16292000
AT5G43330.1	AT5G43330.1	2184	NDEWLNGEFISTVQQR	16	0	1934.91		9	yes	yes	2	3.5255e-07	45306000	5500700	4608700	3462200	4702500	4062700	0	2804000	4546500	0	6666100	4226800	4725800	5500700	3855700	5111900	7753600	7256600	0	7420600	6609800	0	6607000	9373000	5604800
AT1G51760.1	AT1G51760.1	405	NDFFDWMVGIR	11	0	1398.64		1	yes	yes	2	0.003169	5383800	1786700	1315900	329610	835530	539600	0	146890	429580	0	0	0	0	1786700	1100900	486670	1377600	963810	0	388740	624530	0	0	0	0
AT1G75950.1;AT5G42190.1	AT1G75950.1	584;2173	NDFTPEEEEEVRR	13	1	1648.73		4	no	no	3	0.0046614	29236000	0	932070	2721100	4192800	2797600	536600	3201900	5155400	471630	4397800	1844500	2984600	0	779790	4017700	6913100	4997100	7746100	8473400	7495000	1063500	4358700	4090200	3539700
AT1G75950.1;AT5G42190.1	AT1G75950.1	584;2173	NDFTPEEEEEVRRENQWAFE	20	2	2553.1		7	no	no	3	0.00072439	138180000	13134000	15404000	14299000	11837000	9819800	0	10377000	14425000	0	20122000	13679000	15083000	13134000	12887000	21112000	19518000	17540000	0	27463000	20971000	0	19943000	30333000	17888000
AT3G10410.1	AT3G10410.1	1122	NDFYITGESYAGHYIPAFASR	21	0	2378.1		1	yes	yes	3	4.8115e-05	4584000	0	0	0	0	0	0	0	0	4584000	0	0	0	0	0	0	0	0	0	0	0	10337000	0	0	0
AT4G24510.1	AT4G24510.1	1684	NDGEAISIEKIDSVGEYWLLTNK	23	1	2593.29		8	yes	yes	3	1.0147e-16	124460000	17673000	20043000	6007400	8032300	8905800	0	5751100	12480000	0	25213000	7841700	12517000	17673000	16768000	8870000	13244000	15907000	0	15220000	18143000	0	24989000	17389000	14845000
AT5G60160.1	AT5G60160.1	2334	NDMGCGSTIGPILASSVGIR	20	0	2003.98		1	yes	yes	2	0.00067632	32656000	0	5891300	2511700	4120800	2310100	0	1688800	2520400	2322700	5228400	2078400	3982800	0	4928800	3708500	6794500	4126300	0	4469300	3664200	5237800	5182000	4609000	4723600
AT5G04590.1	AT5G04590.1	1899	NDNSHGTNFVDSPEPIYGTQFLPR	24	0	2704.25		5	yes	yes	2;3	1.1593e-49	638400000	102010000	96046000	50624000	66015000	40211000	0	27145000	57262000	28642000	77385000	31963000	61100000	102010000	80354000	74746000	108850000	71825000	0	71838000	83248000	64588000	76698000	70879000	72464000
AT2G13560.1	AT2G13560.1	681	NDPMYLGLQQR	11	0	1333.64		9	yes	yes	2	0.002302	69819000	5010900	8159500	5971900	6351200	5003900	0	4016000	7853100	7339600	7119100	4770700	8223700	5010900	6826400	8817500	10472000	8937800	0	10628000	11417000	16551000	7055900	10579000	9753200
AT5G17920.2;AT5G17920.1;AT3G03780.3;AT3G03780.2;AT3G03780.1	AT5G17920.2	2031;1052	NDQPRHETCYQIALAIKDEVEDLEK	25	2	3013.45		7	no	no	4;5	1.9942e-08	134210000	5154700	21323000	7597400	11757000	9707900	0	6887500	20869000	0	32080000	8097400	10736000	5154700	17839000	11218000	19384000	17340000	0	18227000	30339000	0	31796000	17956000	12733000
AT4G28440.1	AT4G28440.1	1730	NDQVDLMKPGATVILR	16	1	1768.95		7	yes	yes	3	0.00082632	78760000	11856000	12159000	4867300	6795200	5311000	572160	0	7421200	0	12734000	5988800	11056000	11856000	10172000	7186600	11204000	9486300	8259500	0	10789000	0	12621000	13280000	13113000
AT1G10590.1;AT1G10590.2;AT1G10590.3	AT1G10590.1	109	NDQVDMMKEGSVVTLR	16	1	1820.88		6	yes	no	2	3.8697e-05	92236000	13873000	13527000	7560600	5024400	5274500	0	4520800	9671900	1608800	15658000	3966400	11551000	13873000	11317000	11163000	8284200	9421300	0	11964000	14061000	3627800	15519000	8795700	13700000
AT2G33845.1	AT2G33845.1	854	NDQVELMKPGATVNLR	16	1	1783.93		2	yes	yes	3	0.00020511	44262000	6140400	4593400	0	0	2620500	717930	5507000	5280000	0	10550000	0	8853300	6140400	3843000	0	0	4680600	10364000	14574000	7676100	0	10456000	0	10500000
AT2G37130.2;AT2G37130.1	AT2G37130.2	889	NDRETPMVVDNMYYK	15	1	1873.83		1	yes	no	3	0.0047061	36689000	3986800	6164900	4112300	2159300	3199800	0	2111600	3694700	1810900	3365100	1580800	4502700	3986800	5157700	6071800	3560200	5715400	0	5588200	5371400	4083700	3335200	3505600	5340200
AT3G29320.1	AT3G29320.1	1326	NDVSYPIKFYGK	12	1	1429.72		1	yes	yes	3	0.02644	21364000	1976300	2718300	2062200	934120	1088800	0	1245700	2029200	1402600	3371400	1222400	3312900	1976300	2274200	3044900	1540200	1944800	0	3296700	2950100	3162800	3341500	2710800	3929100
AT3G58140.1	AT3G58140.1	1461	NDVVREDDPTNNVPDSIFSK	20	1	2260.06		1	yes	yes	3	3.0954e-05	23496000	0	0	0	0	23496000	0	0	0	0	0	0	0	0	0	0	0	41969000	0	0	0	0	0	0	0
AT4G39330.1;AT4G39330.2	AT4G39330.1	1861	NDWGYSYYPVVPGHEIVGIATK	22	0	2464.21		11	yes	no	3	7.4076e-07	202430000	21372000	25484000	19174000	19011000	15728000	0	13114000	24864000	16879000	0	20695000	26112000	21372000	21321000	28310000	31345000	28093000	0	34704000	36147000	38062000	0	45891000	30968000
AT5G26830.1	AT5G26830.1	2106	NEASGALSGLTR	12	0	1174.59		4	yes	yes	2	0.0050509	34731000	967990	1687000	3935200	6157000	3591600	427940	3424400	3436900	3396900	2117100	1899700	3689500	967990	1411400	5810300	10152000	6415300	6177500	9062500	4996500	7660000	2098300	4212700	4375700
AT5G11200.1;AT5G11170.1;AT5G11200.3;AT5G11200.2;AT5G11170.2	AT5G11200.1	1952	NECPHIVVGTPGR	13	0	1434.7		3	yes	no	3	0.0028237	12801000	1077600	1442200	2521100	3030200	2283400	0	2019700	427140	0	0	0	0	1077600	1206600	3722400	4996200	4078600	0	5344900	620980	0	0	0	0
AT2G24940.1	AT2G24940.1	778	NEEDVSPSLEGLTEK	15	0	1645.77		4	yes	yes	2	0.00048761	47174000	0	0	5434500	6639600	4516700	0	4108600	7633700	5693100	6649100	2218200	4280500	0	0	8024100	10948000	8067700	0	10873000	11098000	12838000	6590100	4918900	5076600
AT3G03960.1	AT3G03960.1	1053	NEEGGNSISTVVLR	14	0	1473.74		11	yes	yes	2	4.9865e-64	184190000	10182000	15081000	0	25820000	16720000	1747900	21377000	30618000	19569000	24580000	18499000	0	10182000	12617000	0	42572000	29866000	25232000	56571000	44512000	44129000	24362000	41022000	0
AT5G26667.3;AT5G26667.2;AT5G26667.1	AT5G26667.3	2102	NEENRAAFEKVTEIEPK	17	2	2003		7	yes	no	4	0.00021085	118150000	19940000	21954000	7458400	6048900	10464000	0	5017800	11112000	0	16887000	5104800	14158000	19940000	18367000	11012000	9973400	18691000	0	13279000	16155000	0	16737000	11320000	16791000
AT5G63890.1	AT5G63890.1	2362	NEFVDQLR	8	0	1019.5		1	yes	yes	2	0.028343	116740000	0	0	0	0	0	0	0	0	0	0	116740000	0	0	0	0	0	0	0	0	0	0	0	258880000	0
AT3G48170.1	AT3G48170.1	1369	NEGATVLCGGVRPEHLK	17	1	1835.93		17	yes	yes	3	1.9999e-06	272490000	29796000	34058000	23378000	25083000	18724000	1147400	12999000	31677000	21025000	43079000	0	31522000	29796000	28494000	34517000	41357000	33444000	16564000	34400000	46053000	47412000	42697000	0	37385000
AT3G48170.1	AT3G48170.1	1369	NEGATVLCGGVRPEHLKK	18	2	1964.03		2	yes	yes	3;4	0.0086794	31992000	1144500	7331700	5954200	3954400	2079000	0	0	405450	0	11123000	0	0	1144500	6133800	8791400	6520100	3713500	0	0	589450	0	11024000	0	0
ATCG00490.1	ATCG00490.1	2411	NEGRDLAVEGNEIIR	15	1	1683.85		73	yes	yes	2;3	2.9912e-142	13136000000	2091200000	2016600000	1512500000	1696500000	1047500000	75560000	411500000	1023800000	688540000	1055500000	526280000	990240000	2091200000	1687200000	2233100000	2797300000	1871100000	1090800000	1089000000	1488400000	1552700000	1046100000	1167000000	1174400000
ATCG00490.1	ATCG00490.1	2411	NEGRDLAVEGNEIIREACK	19	2	2172.06		63	yes	yes	3;4	0	5883100000	1117500000	988460000	508000000	614410000	560780000	81029000	157450000	430110000	231590000	489750000	199080000	504880000	1117500000	826970000	750060000	1013100000	1001600000	1169700000	416680000	625300000	522230000	485400000	441470000	598790000
AT4G35830.1;AT4G35830.2	AT4G35830.1	1823	NEGRDTIILAGAEYGSGSSR	20	1	2051.99		9	yes	no	3	5.4926e-05	71814000	0	0	0	15319000	5774600	0	7284600	10761000	9784100	10946000	11945000	0	0	0	0	25258000	10315000	0	19278000	15644000	22063000	10849000	26489000	0
AT4G35830.1;AT4G35830.2	AT4G35830.1	1823	NEGRDTIILAGAEYGSGSSRDWAAK	25	2	2623.26		10	yes	no	4	1.3373e-21	84295000	7708300	12343000	9037200	11985000	6289500	0	6249600	7429500	6091200	0	7540100	9622200	7708300	10326000	13343000	19761000	11234000	0	16539000	10801000	13736000	0	16720000	11412000
AT5G28840.2;AT5G28840.1	AT5G28840.2	2123	NEHMTEDMFCDEFHLVDLR	19	0	2437.01		10	yes	no	3;4	5.0635e-06	167940000	21029000	21130000	8854800	20822000	18685000	824680	6448000	12950000	10124000	23241000	9398300	14437000	21029000	17678000	13074000	34332000	33374000	11905000	17064000	18827000	22830000	23034000	20841000	17122000
AT3G12610.1	AT3G12610.1	1154	NELTGSIPESISGMER	16	0	1718.81		1	yes	yes	2	1.2675e-16	133330000	8808300	12740000	8331100	8664600	6261100	783460	9034500	16938000	11951000	20606000	11666000	17541000	8808300	10659000	12301000	14286000	11183000	11310000	23909000	24625000	26950000	20424000	25869000	20804000
AT5G62790.1;AT5G62790.2	AT5G62790.1	2349	NELVTSPSLEEIVHYDLWAR	20	0	2370.19		5	yes	no	3	0.00027119	18935000	0	3349000	2001200	3872000	2460400	124640	1018700	1990800	0	2889600	1228900	0	0	2801800	2954800	6384200	4394700	1799300	2695900	2894200	0	2863900	2725200	0
AT1G14940.1	AT1G14940.1	162	NENHVFQDAVGHHIQGCTMHDGDWDSHGSIR	31	0	3555.52		4	yes	yes	5	6.751e-05	88608000	26066000	41303000	0	18103000	0	0	0	0	0	0	0	3136700	26066000	34555000	0	29848000	0	0	0	0	0	0	0	3720100
AT1G14940.1;AT1G14940.2	AT1G14940.1	162	NENSPEPINYMK	12	0	1434.64		3	yes	no	2	5.6872e-11	68219000	3312200	8802700	17981000	18353000	15652000	4118200	0	0	0	0	0	0	3312200	7364600	26548000	30261000	27957000	59448000	0	0	0	0	0	0
AT5G58230.1	AT5G58230.1	2322	NETILASCCLGRR	13	1	1548.75		2	yes	yes	3	0.0052892	6711400	0	0	0	0	1130900	0	537050	1336300	0	2072500	0	1634600	0	0	0	0	2020100	0	1421300	1942700	0	2054100	0	1938600
AT2G30870.1	AT2G30870.1	826	NEYLAGDFVSLADLAHLPFTEYLVGPIGK	29	0	3148.61		4	yes	yes	3	0.02814	31202000	9162500	5745900	1016900	4880200	3896700	0	0	3383600	0	1569300	0	1547200	9162500	4807100	1501500	8046500	6960100	0	0	4919100	0	1555400	0	1835000
AT1G76160.1	AT1G76160.1	590	NEYNLRDAVAR	11	1	1319.66		8	yes	yes	3	0.00048553	50177000	5542100	5787900	3334300	2208100	5154000	0	2135400	6374100	3748700	7702400	1984200	6205500	5542100	4842300	4923100	3640700	9206000	0	5651100	9266700	8453400	7634100	4400000	7359700
AT5G52040.4;AT5G52040.3;AT5G52040.1;AT5G52040.2;AT4G25500.2;AT4G25500.3;AT4G25500.4;AT4G25500.1	AT5G52040.4	2260	NFAFIQYEAQEDATR	15	0	1801.83		1	yes	no	2	0.014984	2160300	0	0	0	0	0	0	0	0	2160300	0	0	0	0	0	0	0	0	0	0	0	4871400	0	0	0
AT4G05450.1;AT4G21090.3;AT4G21090.2;AT4G21090.1	AT4G05450.1	1545;1653	NFAVDGFVPKPH	12	1	1326.67		16	no	no	3	0.00072301	112930000	13568000	17127000	11256000	7517500	8212900	0	6039400	9556300	5811100	11895000	7421700	14522000	13568000	14329000	16619000	12395000	14670000	0	15983000	13893000	13104000	11790000	16458000	17223000
AT4G15520.1	AT4G15520.1	1606	NFCAGTEESVIEER	14	0	1639.71		1	yes	yes	2	0.0066857	16729000	3058500	2288600	1515500	1696900	1263500	0	0	1654900	943510	2575000	0	1732300	3058500	1914700	2237600	2797800	2256900	0	0	2405900	2127600	2552200	0	2054400
AT3G58500.1	AT3G58500.1	1464	NFDRVQEVPHEGPMCDLLWSDPDDR	25	1	3026.33		4	no	no	4	1.9031e-05	48842000	0	5617600	3052500	5994000	3733900	0	2651200	6379900	5029300	7026200	4314700	5042700	0	4699800	4507100	9882900	6669400	0	7016200	9275100	11341000	6963900	9568000	5980600
AT5G56680.1	AT5G56680.1	2309	NFDSGCIDRLK	11	1	1323.62		7	yes	yes	3	0.0032837	62260000	6782100	7034300	5090900	4852000	7380900	0	4937800	6512400	0	7630000	3855300	8184200	6782100	5885100	7516700	8000000	13184000	0	13067000	9467800	0	7562300	8549300	9706300
AT3G14420.2;AT3G14420.1;AT3G14420.4;AT3G14420.3;AT3G14420.5;AT3G14420.6;AT4G18360.2;AT4G18360.1;AT3G14415.1;AT3G14415.3;AT3G14415.2	AT3G14415.1	1178;1179	NFEGLDLGK	9	0	991.497		1	no	no	2	0.035539	2558900	0	0	0	0	0	0	0	0	2558900	0	0	0	0	0	0	0	0	0	0	0	5770400	0	0	0
AT3G14420.2;AT3G14420.1;AT3G14420.4;AT3G14420.3;AT3G14420.5;AT3G14420.6;AT3G14415.1;AT3G14415.3	AT3G14415.1	1178;1179	NFEGLDLGKMDEANDSGLASYVAGQIDR	28	1	2984.38		4	no	no	3	0.0013013	53335000	10064000	8798000	4400400	4748000	3479200	0	2417400	4299900	0	6980600	1981000	6166800	10064000	7360600	6497100	7828500	6214400	0	6397300	6251200	0	6918700	4392900	7313800
AT4G37870.1	AT4G37870.1	1842	NFEVFANHK	9	0	1104.54		0	yes	yes	2	0.0081488	35608000	0	0	5636400	8249500	4321300	555410	3290200	2788500	4563000	0	1925100	4279100	0	0	8322100	13602000	7718600	8017700	8707100	4054000	10290000	0	4268900	5075000
AT5G60980.1;AT5G60980.2	AT5G60980.1	2339	NFGAIKHEGIQVR	13	1	1467.79		4	yes	no	3	0.00090799	13170000	1513800	1721000	0	0	0	0	1368800	1877800	1077500	2534500	1178300	1898500	1513800	1439800	0	0	0	0	3622500	2730000	2429800	2512000	2613000	2251600
AT2G34480.1;AT1G29965.1;AT1G29970.2	AT2G34480.1	857	NFGIWLR	7	0	904.492		3	yes	no	2	0.028052	10311000	0	2620400	2768800	1281500	0	0	482070	1006900	0	2151800	0	0	0	2192300	4088100	2112900	0	0	1275800	1463900	0	2132800	0	0
AT3G16460.2;AT3G16460.1	AT3G16460.2	1215	NFGVDTVVTTLIFK	14	0	1552.85		1	yes	no	2	0.0017105	3858000	0	0	0	0	0	0	0	0	3858000	0	0	0	0	0	0	0	0	0	0	0	8699900	0	0	0
AT4G24490.1;AT4G24490.2;AT5G41820.1	AT4G24490.1	1683	NFHAWNYRR	9	1	1262.61		4	yes	no	3	0.034067	14661000	2833100	3360100	0	1458700	2007300	126630	614630	0	0	2122800	0	2137600	2833100	2811100	0	2405200	3585400	1828000	1626600	0	0	2104000	0	2535200
AT4G32720.2;AT4G32720.1	AT4G32720.2	1775	NFIAVLEPVIGEAEKEYWTLLR	22	1	2589.38		1	yes	no	3	0.0025491	8736000	5836900	1716000	0	477580	705490	0	0	0	0	0	0	0	5836900	1435700	0	787440	1260100	0	0	0	0	0	0	0
AT1G24020.2;AT1G24020.1	AT1G24020.2	260	NFKEIDEYLLK	11	1	1410.74		3	yes	no	3	0.025677	23068000	2156900	4036700	2436300	1572300	1413400	0	1559800	3060600	0	2847000	1825600	2159200	2156900	3377200	3597200	2592400	2524500	0	4127800	4449600	0	2821700	4048400	2560800
AT2G36130.1	AT2G36130.1	875	NFLELSR	7	0	877.466		7	yes	yes	2	0.0057585	27799000	0	3421500	0	4740900	3578400	0	3488000	4215700	3610000	0	0	4744800	0	2862500	0	7816800	6391600	0	9230700	6128800	8140600	0	0	5627300
AT1G79690.1	AT1G79690.1	634	NFLSKEDPAYVPYDVNGEYGK	21	1	2404.12		3	yes	yes	3	0.00035368	38143000	0	5573100	7854700	3935600	2137900	0	2320100	3173400	2549600	2891300	3841600	3865900	0	4662600	11597000	6489100	3818600	0	6140000	4613500	5749500	2865600	8518800	4584900
AT1G79690.1	AT1G79690.1	634	NFLSKEDPAYVPYDVNGEYGKLFDIIR	27	2	3161.57		1	yes	yes	3	0.00054118	37121000	7401300	11779000	2539100	4190300	2338400	0	0	2306700	876560	5689500	0	0	7401300	9854900	3748900	6909100	4176700	0	0	3353500	1976600	5639100	0	0
AT3G11330.1	AT3G11330.1	1132	NFPVLSYVLAR	11	0	1277.71		1	yes	yes	2	0.015513	3784600	2322700	0	0	0	1216400	245520	0	0	0	0	0	0	2322700	0	0	0	2172700	3544300	0	0	0	0	0	0
AT4G39150.2;AT4G39150.1	AT4G39150.2	1858	NFQILGEAYQVLGDPEKR	18	1	2076.06		1	yes	no	3	0.010862	10404000	2573000	0	0	2176400	1336900	0	0	1746500	0	2571500	0	0	2573000	0	0	3588400	2387900	0	0	2539100	0	2548700	0	0
AT1G65290.1	AT1G65290.1	500	NFQKVDPSKVTPK	13	2	1486.81		10	yes	yes	3	0.00013466	110600000	14781000	24841000	14168000	7212500	11658000	93920	0	13839000	0	20194000	0	3815900	14781000	20783000	20919000	11892000	20823000	1355800	0	20119000	0	20014000	0	4525600
AT2G23620.1	AT2G23620.1	771	NFSDEGYGSVPR	12	0	1326.58		1	yes	yes	2	0.032903	4568800	0	0	1852000	1463700	1253100	0	0	0	0	0	0	0	0	0	2734500	2413400	2238200	0	0	0	0	0	0	0
AT5G38830.1	AT5G38830.1	2147	NFTDVDDKIIDR	12	1	1449.71		2	yes	yes	3	0.0057652	27501000	3977500	3923800	4502500	4199200	2628600	406400	0	3596300	0	4266600	0	0	3977500	3282800	6647900	6923600	4695100	5866500	0	5228300	0	4228800	0	0
AT1G63000.1	AT1G63000.1	481	NFTLEEQAK	9	0	1078.53		4	yes	yes	2	0.012506	13107000	0	0	6584900	0	0	924570	5597800	0	0	0	0	0	0	0	9722600	0	0	13347000	14814000	0	0	0	0	0
AT1G63000.1	AT1G63000.1	481	NFTLEEQAKVIVAPR	15	1	1713.94		1	yes	yes	3	0.0042376	13542000	6053200	4320700	0	0	985830	356280	0	0	0	1825700	0	0	6053200	3614800	0	0	1760900	5143000	0	0	0	1809500	0	0
AT3G55410.1	AT3G55410.1	1440	NFVGQAATSPGISGQTIQESMR	22	0	2278.1		8	yes	yes	2;3	1.9267e-05	94714000	10312000	13823000	11374000	11309000	2670100	0	3101000	4120100	5312000	13910000	7774700	11007000	10312000	11565000	16793000	18647000	4769300	0	8206400	5989800	11979000	13787000	17241000	13055000
AT5G14780.1	AT5G14780.1	1996	NFVPGYNQVVK	11	0	1263.66		5	yes	yes	2	0.0023259	159830000	18663000	26638000	30995000	27826000	17001000	993860	4634200	7346100	5301200	9927300	0	10502000	18663000	22286000	45764000	45879000	30367000	14347000	12264000	10680000	11954000	9839300	0	12455000
AT5G14780.1	AT5G14780.1	1996	NFVPGYNQVVKGEWNVAGIAYR	22	1	2480.26		15	yes	yes	2;3	2.1682e-71	408570000	107370000	125280000	36293000	32596000	45406000	0	5410200	12307000	0	24542000	0	19364000	107370000	104810000	53586000	53745000	81102000	0	14318000	17893000	0	24324000	0	22966000
AT4G19880.1;AT4G19880.2;AT4G19880.3	AT4G19880.1	1644	NFVSKDSNSQFPAESGR	17	1	1868.87		20	yes	no	3	9.2382e-05	121360000	14025000	17661000	16023000	8869500	9019900	1911700	5516600	7927400	8071400	13429000	6196500	12704000	14025000	14776000	23657000	14624000	16111000	27597000	14599000	11525000	18201000	13310000	13741000	15067000
AT4G19880.1;AT4G19880.2;AT4G19880.3	AT4G19880.1	1644	NFVSKDSNSQFPAESGRYHLYISYACPWASR	31	2	3636.68		2	yes	no	4;5	0.0093784	37529000	20379000	14867000	0	0	1257200	0	0	1026000	0	0	0	0	20379000	12438000	0	0	2245600	0	0	1491600	0	0	0	0
ATMG01190.1;AT2G07698.1	ATMG01190.1	679	NFYANFQVDEIGR	13	0	1571.74		5	yes	no	2	4.7524e-07	108390000	14953000	12739000	10678000	14157000	4524600	0	4405700	14414000	8623100	12718000	0	11174000	14953000	10657000	15766000	23342000	8081800	0	11659000	20955000	19445000	12606000	0	13252000
AT4G31300.3;AT4G31300.1;AT4G31300.2	AT4G31300.3	1762	NFYPGDKLQLWHEELEPQNSLLDILNAAGPEPMAM	35	1	3979.91		1	yes	no	3	0.036977	121660000	41491000	22220000	1988600	8715200	9832500	0	998520	11657000	0	14034000	3918300	6803800	41491000	18590000	2936200	14370000	17563000	0	2642500	16947000	0	13910000	8688900	8069200
AT5G40450.1	AT5G40450.1	2162	NGDNTVNETVSEDQTATDGEPLHDVETIKR	30	1	3283.51		14	yes	yes	4	7.8456e-11	247040000	39154000	31775000	17381000	14442000	15276000	2540200	11340000	28634000	8946000	35369000	11621000	30561000	39154000	26584000	25663000	23812000	27285000	36669000	30010000	41628000	20173000	35055000	25769000	36244000
AT2G41220.1	AT2G41220.1	938	NGDTATSAIKQVASGR	16	1	1574.8		1	yes	yes	3	0.010577	6908800	2441700	2390900	0	0	1002500	0	0	1073700	0	0	0	0	2441700	2000300	0	0	1790600	0	0	1561000	0	0	0	0
AT1G04410.1	AT1G04410.1	37	NGDWSIVQGLPIDEVSR	17	0	1883.94		64	yes	yes	2;3	0	4506600000	633730000	730210000	306490000	391670000	343030000	37185000	166370000	357710000	233120000	580870000	280080000	446170000	633730000	610910000	452530000	645790000	612710000	536780000	440280000	520040000	525690000	575720000	621090000	529150000
AT1G04410.1	AT1G04410.1	37	NGDWSIVQGLPIDEVSRK	18	1	2012.03		31	yes	yes	2;3	1.0339e-117	1599700000	213900000	285590000	122820000	95418000	105130000	13756000	52844000	104250000	64456000	260140000	106800000	174560000	213900000	238930000	181350000	157330000	187780000	198570000	139850000	151560000	145350000	257840000	236840000	207020000
AT1G52730.2;AT1G52730.1;AT3G15610.1	AT3G15610.1	1194;414	NGETGDWIGTFEGHKGAVWSSCLDNNALR	29	1	3190.45		3	no	no	4	0.0040366	47683000	10338000	8589400	2129200	3074800	4487400	0	0	3621900	1108300	7994600	0	6338800	10338000	7186100	3143800	5069700	8015200	0	0	5265500	2499300	7923700	0	7517800
AT1G23800.1	AT1G23800.1	258	NGEVIAQVSEGDAEDVNR	18	0	1900.88		2	yes	yes	2	0.014176	29784000	2413500	3915600	3816000	3227800	2031000	0	1446000	2619300	1337000	3448800	2296100	3232800	2413500	3275900	5634200	5322100	3627700	0	3826700	3807900	3015000	3418200	5091700	3834000
AT1G23800.1	AT1G23800.1	258	NGEVIAQVSEGDAEDVNRAVAAAR	24	1	2440.19		1	yes	yes	3	0.00078799	35293000	0	15269000	0	0	0	519790	0	0	0	9539600	0	9964300	0	12775000	0	0	0	7503400	0	0	0	9454900	0	11818000
AT3G24503.1	AT3G24503.1	1293	NGEVIATIAEGDKEDVDLAVNAAR	24	1	2469.23		12	yes	yes	3	2.8524e-73	163730000	23436000	26809000	12902000	11057000	8996200	0	7762800	17419000	5242200	21630000	8741600	19735000	23436000	22429000	19050000	18232000	16069000	0	20544000	25324000	11821000	21438000	19385000	23406000
AT5G43330.1	AT5G43330.1	2184	NGEWTIVQGLPIDDASR	17	0	1869.92		17	yes	yes	2;3	3.553e-90	267380000	39132000	37174000	15474000	24104000	19467000	423020	9347900	23425000	16302000	38137000	15802000	28588000	39132000	31100000	22847000	39742000	34772000	6106500	24738000	34056000	36762000	37799000	35042000	33905000
AT5G43330.1	AT5G43330.1	2184	NGEWTIVQGLPIDDASRK	18	1	1998.02		18	yes	yes	2;3	2.1237e-14	195320000	30522000	30174000	12722000	13966000	15478000	0	8872800	18733000	9587600	32381000	0	22884000	30522000	25245000	18784000	23027000	27646000	0	23481000	27234000	21620000	32094000	0	27141000
AT5G57655.2	AT5G57655.2	2314	NGGIAPGGFNFDAK	14	0	1363.65		9	yes	yes	2	0.00020107	103470000	11344000	15479000	12029000	7845600	6767800	0	4529300	8270200	6219400	13401000	5420900	12165000	11344000	12950000	17761000	12936000	12088000	0	11986000	12023000	14025000	13282000	12021000	14427000
AT1G47128.1	AT1G47128.1	362	NGGIDTDKDYPYKGVDGTCDQIR	23	2	2586.17		10	yes	yes	3;4	0.00034301	242560000	27715000	59076000	35773000	18637000	22474000	5132500	2699300	18624000	2632900	21258000	8877600	19663000	27715000	49424000	52819000	30729000	40143000	74090000	7143400	27076000	5937100	21069000	19686000	23320000
AT5G43060.1	AT5G43060.1	2182	NGGIDTEADYPYK	13	0	1441.64		2	yes	yes	2	0.02371	17271000	0	0	0	3699600	3348600	1157200	2682600	1503700	0	1618400	1436900	1824200	0	0	0	6099900	5981300	16705000	7099100	2186000	0	1604000	3186500	2163500
AT5G43060.1	AT5G43060.1	2182	NGGIDTEADYPYKAADGR	18	1	1911.86		6	yes	yes	2;3	1.6894e-10	182520000	18997000	30147000	21385000	11692000	12756000	3000200	8260300	16507000	11200000	19606000	11707000	17266000	18997000	25222000	31574000	19277000	22784000	43309000	21860000	23999000	25256000	19432000	25960000	20478000
AT5G43060.1	AT5G43060.1	2182	NGGIDTEADYPYKAADGRCDQNR	23	2	2585.12		5	yes	yes	3;4	2.7888e-05	55482000	8948500	16201000	4604200	2622500	6225100	1476900	1647900	3936100	1181600	2237000	0	6400700	8948500	13554000	6798200	4324000	11119000	21320000	4361100	5722400	2664400	2217200	0	7591100
AT4G36880.1	AT4G36880.1	1832	NGGLNTEKDYPYRGFGGK	18	2	1971.94		1	yes	yes	3	2.5263e-05	20619000	3465800	9850300	4291600	0	3011500	0	0	0	0	0	0	0	3465800	8241000	6336500	0	5379000	0	0	0	0	0	0	0
AT1G29660.1	AT1G29660.1	298	NGGQLTCLPGEPPCLNRDEYVFWDAFHPSAAANTAIAKR	39	2	4343.06		2	yes	yes	5	0.00040533	69820000	7927000	5874500	0	0	0	0	3806000	12492000	3159400	14569000	5693400	16298000	7927000	4914700	0	0	0	0	10072000	18161000	7124400	14440000	12625000	19329000
AT1G43710.1	AT1G43710.1	353	NGHAPLFLWYTLNR	14	0	1700.88		9	yes	yes	3	0.00029125	46802000	0	0	2114900	2762000	1461500	161730	3495300	9311700	5299800	8053600	5782000	8359500	0	0	3122600	4554000	2610500	2334700	9250000	13537000	11951000	7982200	12822000	9914300
AT5G23830.1;AT5G23830.2	AT5G23830.1	2087	NGHDYGVVSWIEVFR	15	0	1776.86		10	yes	no	3	0.0031603	38262000	6976900	6135800	4317300	4525500	2087900	163390	1020700	3431000	1468100	4093900	1697100	2344000	6976900	5133300	6374500	7461700	3729400	2358600	2701200	4988000	3310600	4057600	3763400	2779900
AT4G14800.1;AT4G14800.2	AT4G14800.1	1598	NGIPLSTAAAANFTR	15	0	1502.78		9	yes	no	2	2.068e-07	122680000	15014000	17922000	11690000	12537000	8298100	0	7180400	15938000	0	19792000	0	14311000	15014000	14994000	17261000	20671000	14822000	0	19002000	23170000	0	19616000	0	16973000
AT4G14800.1;AT4G14800.2	AT4G14800.1	1598	NGIPLSTAAAANFTRGELATALR	23	1	2314.24		1	yes	no	3	0.0019684	53706000	15048000	11402000	3014800	0	4054300	0	0	3527000	0	7578300	2457000	6624100	15048000	9539600	4451300	0	7241600	0	0	5127600	0	7511100	5448600	7856100
AT3G22630.1	AT3G22630.1	1270	NGIPLTTAAAANFTR	15	0	1516.8		10	yes	yes	2	0.00016587	76425000	7798400	8429700	6512800	7522900	4668600	647280	3501600	8217900	4630800	10520000	6995400	6979100	7798400	7052500	9616100	12404000	8339000	9343900	9266600	11947000	10442000	10427000	15513000	8277100
AT3G22630.1	AT3G22630.1	1270	NGIPLTTAAAANFTRGELATALR	23	1	2328.26		2	yes	yes	3	2.462e-05	31203000	7258100	7466700	0	0	4488100	0	0	2178500	0	5830900	0	3980400	7258100	6246800	0	0	8016500	0	0	3167100	0	5779100	0	4720700
AT3G09260.1	AT3G09260.1	1107	NGITPFVTVFHWDTPQDLEDEYGGFLSER	29	0	3368.56		10	yes	yes	3	2.2784e-99	688900000	86560000	75330000	37188000	86440000	67730000	0	21010000	105770000	0	97820000	31266000	79785000	86560000	63023000	54907000	142520000	120980000	0	55601000	153780000	0	96952000	69333000	94624000
AT4G24620.1;AT4G24620.2	AT4G24620.1	1687	NGLLEVQKAFR	11	1	1273.71		1	yes	no	3	0.020756	1764000	1764000	0	0	0	0	0	0	0	0	0	0	0	1764000	0	0	0	0	0	0	0	0	0	0	0
AT2G45790.1	AT2G45790.1	991	NGMLNVSPIGR	11	0	1156.6		2	yes	yes	2	0.014095	8980800	0	0	0	0	0	0	0	0	8980800	0	0	0	0	0	0	0	0	0	0	0	20252000	0	0	0
AT5G23820.1	AT5G23820.1	2086	NGNDYGTVTSIVVSPSVGPHENPTITINLFGSASK	35	0	3571.78		4	yes	yes	3	5.7219e-08	145500000	36199000	30105000	5816800	6006800	8978400	0	2582200	19483000	0	11139000	5290100	19900000	36199000	25187000	8588500	9904100	16037000	0	6833400	28324000	0	11040000	11731000	23601000
AT3G21720.1	AT3G21720.1	1265	NGPALQSIEDQWLGSAGLMTFSEAVVQAIK	30	0	3159.59		2	yes	yes	3	5.1834e-85	72838000	53542000	0	0	13819000	0	0	0	0	0	0	0	5477400	53542000	0	0	22785000	0	0	0	0	0	0	0	6496200
AT3G21720.1	AT3G21720.1	1265	NGPALQSIEDQWLGSAGLMTFSEAVVQAIKR	31	1	3315.69	331	12	yes	yes	3;4	2.5216e-65	283530000	79525000	71709000	10500000	23083000	40515000	0	775820	23435000	0	15323000	4995600	13672000	79525000	59994000	15504000	38059000	72368000	0	2053100	34070000	0	15187000	11078000	16215000
AT5G07190.2;AT5G07190.1	AT5G07190.2	1920	NGPDGWVPESIEIYSEGSK	19	0	2062.95		20	yes	no	2;3	4.0515e-21	600180000	81621000	116820000	67546000	48523000	47601000	406850	27010000	43343000	16650000	59606000	21969000	69084000	81621000	97736000	99732000	80006000	85024000	5873100	71478000	63013000	37545000	59077000	48717000	81933000
AT1G24180.1	AT1G24180.1	263	NGPIILEMDTYR	12	0	1420.7		3	yes	yes	2	1.1794e-05	97133000	12257000	0	15650000	0	8736700	0	8213100	13346000	0	14249000	8156100	16525000	12257000	0	23107000	0	15605000	0	21735000	19403000	0	14122000	18086000	19599000
AT1G64190.1	AT1G64190.1	488	NGPSLMPGGSFQAYDNIKDILEK	23	1	2493.22		4	yes	yes	3	0.00014881	171320000	23479000	27796000	17341000	16861000	8937800	859640	6854100	15940000	6885300	25268000	0	21102000	23479000	23254000	25604000	27801000	15965000	12409000	18139000	23173000	15526000	25044000	0	25027000
AT5G41670.2;AT5G41670.1	AT5G41670.2	2167	NGPSLMPGGSFTAYNNVKDILEK	23	1	2451.21		3	yes	no	3	0.00043111	229680000	24866000	60168000	15521000	14473000	14627000	1866900	7113000	16812000	10805000	26627000	14472000	22328000	24866000	50338000	22916000	23863000	26127000	26949000	18824000	24442000	24366000	26391000	32092000	26480000
AT4G26690.1	AT4G26690.1	1707	NGPSLVFR	8	0	888.482		4	yes	yes	2	0.034157	22050000	0	0	2639100	3969600	5247700	666500	3822100	1616500	0	1365200	0	2723300	0	0	3896500	6545100	9373300	9621200	10115000	2350100	0	1353100	0	3229800
AT3G02360.2;AT3G02360.1	AT3G02360.2	1033	NGPSMMPGGSYEAYKNIEDIVLK	23	1	2512.2		4	yes	no	3	0.003221	163640000	52783000	34402000	11176000	9018500	10016000	1043400	0	10498000	0	25029000	9673200	0	52783000	28781000	16502000	14870000	17891000	15062000	0	15262000	0	24807000	21451000	0
AT5G54160.1	AT5G54160.1	2283	NGSPMSPTEIASKLPTKNPEAPVMLDR	27	2	2879.45		3	yes	yes	3;4	1.5912e-36	75067000	27249000	36737000	1856200	0	1476200	0	508690	0	0	3743900	0	3495200	27249000	30735000	2740700	0	2636800	0	1346200	0	0	3710700	0	4145300
AT1G02500.2;AT1G02500.1	AT1G02500.2	13	NGTCAWLRPDGK	12	1	1373.65		1	yes	no	3	0.066597	20661000	0	1683200	2167700	1517500	1979300	545890	2007300	1809900	0	2937500	2414100	3598400	0	1408200	3200600	2502100	3535300	7880200	5312100	2631200	0	2911500	5353400	4267700
AT3G17390.1	AT3G17390.1	1224	NGTCPWLRPDGK	12	1	1399.67		7	yes	yes	3	0.0013919	134730000	5160400	11675000	15952000	11200000	10772000	2584200	11809000	12627000	13183000	14287000	10272000	15205000	5160400	9767300	23553000	18466000	19241000	37304000	31251000	18358000	29729000	14161000	22779000	18033000
AT3G17390.1	AT3G17390.1	1224	NGTCPWLRPDGKTQVTIEYINESGAMVPVR	30	2	3387.67		3	yes	yes	4	0.0011671	22030000	4001000	5611100	0	0	2049200	0	0	2061800	0	4499100	0	3807500	4001000	4694400	0	0	3660300	0	0	2997500	0	4459200	0	4515600
AT5G08300.1;AT5G23250.1;AT5G23250.2	AT5G08300.1	1930;2080	NGTFHTEQAIEYGTK	15	0	1694.79		11	no	no	3	0.00040231	164690000	18806000	23008000	16614000	9814700	11630000	266080	9190000	14388000	5565700	22970000	9718400	22721000	18806000	19249000	24531000	16183000	20773000	3841000	24320000	20917000	12551000	22766000	21551000	26947000
AT3G23810.1	AT3G23810.1	1285	NGTFPDPTSTDNPEFQIVLSIIKDGLQVDPK	31	1	3384.71		7	yes	yes	3	9.6189e-11	272590000	63967000	45543000	10956000	16798000	23217000	0	5522000	30533000	0	37096000	11883000	27072000	63967000	38102000	16176000	27697000	41471000	0	14613000	44389000	0	36767000	26351000	32108000
AT2G31390.1	AT2G31390.1	830	NGVDDQGINFDTGAR	15	0	1577.71		16	yes	yes	2	3.3672e-53	286170000	29774000	37516000	29679000	24275000	25163000	3179500	15838000	26582000	17313000	31163000	15185000	30500000	29774000	31387000	43822000	40026000	44946000	45897000	41914000	38645000	39040000	30887000	33672000	36173000
AT1G53240.1	AT1G53240.1	416	NGVEEVLDLGPLSDFEKEGLEALKPELK	28	2	3067.6		10	yes	yes	4	6.4319e-28	151490000	19788000	33031000	11860000	9393700	8945000	0	4490200	12662000	0	26012000	9540100	15765000	19788000	27634000	17511000	15488000	15977000	0	11883000	18408000	0	25781000	21156000	18697000
AT2G05710.1	AT2G05710.1	671	NGVTATDLVLTVTQMLR	17	0	1830.99		26	yes	yes	2;3	3.5347e-249	423590000	92953000	84154000	24526000	38821000	36309000	0	13048000	31198000	0	42726000	20070000	39785000	92953000	70405000	36213000	64009000	64855000	0	34531000	45356000	0	42347000	44506000	47184000
AT2G05710.1	AT2G05710.1	671	NGVTATDLVLTVTQMLRK	18	1	1959.08		10	yes	yes	3	1.1836e-31	97800000	19918000	22112000	5614100	4568100	8026500	233060	3006300	6340600	0	14779000	2760100	10442000	19918000	18500000	8289200	7531900	14337000	3364300	7955800	9218000	0	14648000	6120700	12384000
AT1G18835.1	AT1G18835.1	206	NHAANIGGYAVDGCR	15	0	1573.71		1	no	no	3	0.056617	3374900	0	0	0	0	0	0	0	0	1625400	0	1749500	0	0	0	0	0	0	0	0	0	3665300	0	3879500	0
AT5G37830.1	AT5G37830.1	2140	NHALACFGGAGPQHACAIAR	20	0	2077.97		2	yes	yes	3;4	0.005184	47230000	4045200	6445600	5014700	3977300	3678000	469940	2764700	5120900	0	6766600	2358700	6588900	4045200	5392600	7404100	6557800	6569600	6783900	7316500	7444900	0	6706500	5230400	7814300
AT4G33090.1	AT4G33090.1	1782	NHAYSNAKTEDLWAALEAGSGEPVNK	26	1	2771.32		1	yes	yes	4	0.043176	43687000	5968400	8934600	3317900	2554600	2611700	0	2455700	3466200	1367800	6044200	0	6965500	5968400	7474900	4898800	4212100	4664900	0	6498800	5039200	3084500	5990600	0	8260900
AT1G30630.1	AT1G30630.1	315	NHFYLGAYQAAINNSEIPNLSQEDIVERDCLVHR	34	1	3984.92		9	yes	yes	4;5	2.4636e-35	196640000	26381000	27715000	6795200	26910000	11356000	0	9218600	13201000	6477800	38430000	11553000	18598000	26381000	23187000	10033000	44370000	20283000	0	24396000	19192000	14608000	38089000	25620000	22057000
AT3G62530.1	AT3G62530.1	1497	NHGGEDAINVIIESLGVESSMIR	23	0	2439.21		10	yes	yes	2;3	5.315e-51	119230000	25333000	16498000	7353900	14653000	11212000	263950	5443800	8609500	0	15358000	5246400	9260600	25333000	13802000	10858000	24160000	20027000	3810200	14407000	12517000	0	15222000	11634000	10983000
AT2G22570.1	AT2G22570.1	760	NHGVLSPVEDVVVYSR	16	0	1768.91		3	yes	yes	2	0.0003464	23251000	3548000	6233100	3302100	2034300	0	0	600260	1510100	0	2923800	0	3099900	3548000	5214700	4875500	3354100	0	0	1588500	2195400	0	2897800	0	3676500
AT4G31990.4;AT4G31990.2;AT4G31990.1;AT4G31990.3	AT4G31990.4	1769	NHIPFFDVAYQGFASGSLDEDAASVR	26	0	2812.31		15	yes	no	3	1.8684e-22	137830000	17630000	19245000	10149000	16615000	12164000	0	6214600	13437000	6249700	18200000	5724700	12199000	17630000	16100000	14985000	27394000	21726000	0	16446000	19534000	14093000	18038000	12695000	14467000
AT3G14420.2;AT3G14420.1;AT3G14420.4;AT3G14420.3;AT3G14420.5;AT3G14420.6	AT3G14420.2	1179	NHITTEWDTPRPSAR	15	1	1779.87		6	yes	no	3;4	0.00035199	35641000	7342800	1518000	2464100	12078000	836980	843070	249960	7186000	744540	1083000	0	1294500	7342800	1270000	3638200	19915000	1495000	12170000	661490	10447000	1678900	1073400	0	1535300
AT3G14420.2;AT3G14420.1;AT3G14420.4;AT3G14420.3;AT3G14420.5;AT3G14420.6	AT3G14420.2	1179	NHITTEWDTPRPSARL	16	2	1892.95		2	yes	no	3;4	0.0035405	62358000	19746000	14095000	5360400	0	5844000	0	1771700	3251600	0	7426300	0	4863000	19746000	11792000	7914600	0	10438000	0	4688600	4727300	0	7360400	0	5767500
AT3G14415.1;AT3G14415.3;AT3G14415.2	AT3G14415.1	1178	NHIVTEWDTPR	11	0	1366.66		27	yes	no	2;3	1.9624e-06	289390000	32227000	29340000	28924000	32755000	23465000	3444900	14108000	27896000	17019000	29069000	15359000	35785000	32227000	24547000	42706000	54006000	41913000	49728000	37337000	40556000	38378000	28811000	34059000	42440000
AT3G14415.1;AT3G14415.3;AT3G14415.2	AT3G14415.1	1178	NHIVTEWDTPRHLPRL	16	2	1983.04		2	yes	no	4	0.00051336	15625000	7503100	3435800	0	0	1669900	0	0	0	0	1780400	0	1235600	7503100	2874400	0	0	2982700	0	0	0	0	1764600	0	1465400
AT2G43945.1	AT2G43945.1	970	NHIYTSGASGTNAAVIR	17	0	1730.87		5	yes	yes	3	0.00017858	11439000	2450800	0	2266100	1992300	2113000	0	0	0	0	2616300	0	0	2450800	0	3345900	3285000	3774100	0	0	0	0	2593100	0	0
AT3G21370.1	AT3G21370.1	1263	NHNADEAVDFYHR	13	0	1586.69		10	yes	yes	3	5.8625e-05	46740000	6396600	10024000	7497600	6392500	5238700	581590	822650	1001100	1052800	3368700	1873300	2489600	6396600	8386600	11070000	10540000	9357300	8395600	2177000	1455400	2374100	3338800	4154200	2952700
AT3G58500.1	AT3G58500.1	1464	NHTFIQFEPAPR	12	0	1455.73		3	no	no	3	0.00029878	35282000	2795500	3206300	3296800	4097900	2394400	0	2394900	4082500	0	5372200	4254200	3386900	2795500	2682500	4867700	6756700	4276700	0	6337800	5935100	0	5324500	9433800	4016800
AT5G27470.1	AT5G27470.1	2110	NHVDLVELLGIADTKR	16	1	1791.98		7	yes	yes	3	4.2672e-05	35175000	0	6584100	3144800	7761800	3266000	174000	1879800	4263600	4070000	0	4031300	0	0	5508400	4643300	12798000	5833700	2511700	4974700	6198400	9178000	0	8939500	0
AT2G01250.1	AT2G01250.1	653	NHYVEGGDAGNRENFINELIR	21	1	2416.15		17	yes	yes	3;4	1.2092e-19	217750000	41425000	40852000	34581000	10026000	3399600	2806600	7499800	19132000	0	31528000	12782000	13719000	41425000	34177000	51058000	16532000	6072300	40515000	19847000	27814000	0	31249000	28345000	16271000
AT2G01250.1	AT2G01250.1	653	NHYVEGGDAGNRENFINELIRR	22	2	2572.25		2	yes	yes	4	0.012457	51839000	11930000	8786200	7944800	2833100	2844100	2750700	0	4121200	0	7793400	2835900	0	11930000	7350700	11731000	4671300	5080100	39707000	0	5991500	0	7724300	6288700	0
AT2G44120.1;AT2G44120.2;AT3G13580.3;AT3G13580.2;AT3G13580.1	AT2G44120.1	975	NHYVEGGDAGNRENFINELVR	21	1	2402.14		10	yes	no	3;4	1.9778e-05	173890000	35253000	16933000	34447000	18683000	3501600	6368800	2253600	9814400	11236000	20789000	8587800	6026900	35253000	14166000	50860000	30805000	6254500	91937000	5963900	14268000	25337000	20604000	19044000	7147800
AT2G42910.1	AT2G42910.1	954	NIAAESDHITLQSINWR	17	0	1966.99		15	yes	yes	2;3	5.8317e-44	382880000	45837000	61789000	30464000	34612000	28512000	1858600	18990000	28646000	19676000	49412000	23958000	39123000	45837000	51694000	44980000	57068000	50928000	26830000	50256000	41646000	44369000	48974000	53128000	46400000
AT2G38270.1	AT2G38270.1	903	NIAASVSAHLK	11	0	1109.62		6	yes	yes	2	0.000227	73064000	18945000	12765000	5573700	7247100	7675000	434830	1837100	4338500	2364800	5944700	1590600	4347800	18945000	10679000	8229500	11949000	13709000	6276900	4861700	6307400	5332600	5891900	3527300	5156500
AT2G19940.2;AT2G19940.1	AT2G19940.2	726	NIAEYEEWYGQPHK	14	0	1762.8		12	yes	no	2;3	0.00028996	119710000	12970000	13631000	11234000	12182000	8522300	0	6092900	12475000	6931200	14166000	7752300	13750000	12970000	11404000	16587000	20087000	15222000	0	16124000	18137000	15630000	14040000	17191000	16307000
AT1G08110.3;AT1G08110.2;AT1G08110.1;AT1G08110.4	AT1G08110.3	78	NIAFIKDPDGYWIEIFDLK	19	1	2296.18		3	yes	no	3	1.9601e-06	24686000	10599000	4091700	0	5841200	3803900	350100	0	0	0	0	0	0	10599000	3423200	0	9631000	6794400	5053900	0	0	0	0	0	0
AT3G26520.1	AT3G26520.1	1307	NIAIGGVQEEVYHPNALR	18	0	1979.02		4	yes	yes	2;3	5.9017e-06	98302000	0	0	2514000	11006000	0	2577900	0	7253700	1329300	46354000	27267000	0	0	0	3711900	18147000	0	37213000	0	10545000	2997500	45942000	60465000	0
AT4G09520.1;AT3G30841.1	AT4G09520.1	1557;1329	NIANLVLLR	9	0	1024.64		7	no	no	2	0.0028535	34434000	4989600	5994200	3126100	2616400	2311000	0	1648400	3075600	1730200	4182700	0	4760200	4989600	5014900	4615700	4313900	4127800	0	4362400	4471300	3901600	4145600	0	5645600
AT4G33580.1;AT4G33580.2	AT4G33580.1	1789	NIANLVPPYESGPTETK	17	0	1828.92		0	yes	no	2	0.00014148	16301000	0	0	9897000	0	0	0	0	0	6404200	0	0	0	0	0	14613000	0	0	0	0	0	14442000	0	0	0
AT5G14740.2;AT5G14740.1;AT5G14740.5;AT5G14740.4;AT5G14740.3;AT3G01500.1;AT3G01500.3;AT3G01500.2	AT5G14740.2	1995;1020	NIANMVPPFDKVK	13	1	1471.79		13	no	no	2;3	1.8581e-09	165000000	34620000	24915000	23889000	12976000	17125000	0	6797700	10534000	5130700	20056000	0	8952300	34620000	20845000	35273000	21396000	30589000	0	17989000	15315000	11570000	19879000	0	10617000
AT1G70410.3;AT1G70410.1;AT1G70410.2	AT1G70410.3	540	NIANMVPPFDQK	12	0	1372.68		9	yes	no	2	0.00087896	68404000	10798000	13403000	0	8908700	6703900	0	0	6619000	5036600	12142000	4793200	0	10798000	11213000	0	14689000	11974000	0	0	9622700	11358000	12034000	10629000	0
AT1G70410.3;AT1G70410.1;AT1G70410.2	AT1G70410.3	540	NIANMVPPFDQKR	13	1	1528.78	156	37	yes	no	2;3	2.739e-20	518380000	70608000	121390000	42103000	35527000	35692000	3925500	15911000	36336000	19610000	59978000	20764000	56532000	70608000	101560000	62165000	58578000	63752000	56667000	42106000	52826000	44220000	59446000	46045000	67046000
AT1G45000.1;AT5G43010.1;AT1G45000.2	AT1G45000.1	357	NICTEAGMFAIR	12	0	1381.65		2	yes	no	2	1.6344e-08	70125000	4111500	5141600	5756400	7840900	3550600	0	5161800	8776400	6800800	10934000	4408500	7642300	4111500	4301600	8499300	12928000	6342100	0	13660000	12759000	15336000	10837000	9775900	9063700
AT5G60600.1;AT5G60600.2;AT5G60600.3	AT5G60600.1	2337	NIDATMILHDVPFTEDKVSR	20	1	2300.15		6	yes	no	3;4	8.4707e-05	29388000	2991000	4933500	0	3136300	1647000	199190	1404000	2185100	3090000	2961800	0	6839900	2991000	4127500	0	5171100	2941800	2875400	3715700	3176700	6967900	2935600	0	8112100
AT3G19400.1	AT3G19400.1	1245	NIDDPFGKCGIAMMPSYPTK	20	1	2241.03		1	yes	yes	3	0.00038425	36397000	4845300	7814500	1716400	1248900	2431000	803610	1561500	2936100	0	5841100	2320200	4878300	4845300	6537800	2534300	2059200	4342200	11600000	4132300	4268500	0	5789300	5145200	5785600
AT3G03960.1	AT3G03960.1	1053	NIEACKELSTITR	13	1	1533.78		2	yes	yes	2;3	0.0035094	87014000	12172000	11248000	8035700	10692000	7028400	0	3834400	6377200	3119000	11558000	4808800	8140700	12172000	9410000	11865000	17629000	12554000	0	10147000	9271200	7033300	11456000	10664000	9654700
AT3G02360.2;AT3G02360.1	AT3G02360.2	1033	NIEDIVLK	8	0	942.539		4	yes	no	2	0.011495	26781000	0	0	5378800	3019300	1712200	0	2724900	3545200	0	4499000	2799500	3101600	0	0	7941800	4978200	3058200	0	7211100	5154100	0	4459100	6208100	3678500
AT1G16470.2;AT1G16470.1	AT1G16470.2	181	NIEIGKIGADKVFR	14	2	1558.88		7	yes	no	3	1.1433e-10	75327000	11496000	13671000	3806700	2853500	5047100	0	3285200	6907400	0	15620000	2973500	9665400	11496000	11438000	5620500	4704800	9015000	0	8694000	10042000	0	15481000	6593800	11463000
AT2G21590.2;AT2G21590.1	AT2G21590.2	748	NIENILILSGDHLYR	15	0	1768.95		11	yes	no	3	0.00015645	36595000	5505100	4396700	3759700	5373100	2539900	0	1645800	2965200	2009400	4357000	2022200	2020900	5505100	3678400	5551200	8859200	4536700	0	4355600	4310800	4531300	4318400	4484200	2396800
AT3G02540.1;AT3G02540.3;AT3G02540.2	AT3G02540.1	1037	NIESVQGADVYPAAK	15	0	1560.78		1	yes	no	2	1.5824e-06	49484000	6579900	10711000	0	0	0	0	0	0	11323000	0	6584600	14285000	6579900	8961400	0	0	0	0	0	0	25533000	0	14602000	16942000
AT5G10540.1;AT5G65620.1	AT5G10540.1	1947;2384	NIEWDAVELPSQFMENWCYHR	21	0	2723.19		1	no	no	3	0.038276	6323500	0	0	0	0	0	0	0	0	6323500	0	0	0	0	0	0	0	0	0	0	0	14260000	0	0	0
AT5G10540.1;AT5G65620.1	AT5G10540.1	1947;2384	NIEWDAVELPSQFMENWCYHRDTLMSIAK	29	1	3582.64		5	no	no	4	0.00040356	79758000	22286000	12391000	0	6407800	8695700	0	1943700	7705100	0	8919300	3630400	7779900	22286000	10366000	0	10565000	15532000	0	5143900	11202000	0	8840200	8050500	9226900
AT5G20250.4;AT5G20250.3;AT5G20250.2;AT5G20250.1	AT5G20250.4	2059	NIFHQTKTDSLTGSIR	16	1	1816.94		2	yes	no	3	0.014237	19650000	0	4212400	1725600	0	0	0	1442700	0	1031000	6075600	0	5163000	0	3524200	2547800	0	0	0	3817900	0	2324900	6021700	0	6123300
AT4G31990.4;AT4G31990.2;AT4G31990.1;AT4G31990.3	AT4G31990.4	1769	NIFNDAKVPWSEYR	14	1	1737.85		5	yes	no	3	0.0001687	81789000	10077000	12558000	6150100	5394400	7030400	0	4075300	6453100	4584100	12061000	4983200	8422800	10077000	10506000	9080600	8894400	12558000	0	10785000	9381500	10337000	11954000	11050000	9989300
AT5G44120.3;AT5G44120.2;AT5G44120.1	AT5G44120.3	2195	NIFNGFGPEVIAQALK	16	0	1716.92		1	yes	no	2	0.00056607	27340000	0	5059100	9182200	6306600	3657900	320840	2813200	0	0	0	0	0	0	4232600	13557000	10398000	6533600	4631500	7445000	0	0	0	0	0
AT1G20260.1;AT1G76030.1;AT4G38510.4;AT4G38510.3;AT4G38510.2;AT4G38510.1;AT4G38510.5	AT1G20260.1	218;1848	NIFQSLDLAWTLLR	14	0	1688.92		5	no	no	2;3	1.1234e-10	65045000	28109000	7303300	1443300	4939800	6446800	0	887800	6835900	0	3822700	1366900	3889600	28109000	6110100	2131000	8144900	11515000	0	2349500	9938100	0	3788700	3031200	4613000
AT5G03630.1	AT5G03630.1	1889	NIFYLRELEDADYLAYAMETK	21	1	2567.23		4	yes	yes	3	3.4688e-11	67091000	11822000	12646000	4896100	4570400	6621800	0	2992600	5418000	0	7046800	3048000	8029400	11822000	10580000	7229100	7535800	11828000	0	7919500	7876700	0	6984300	6758900	9522800
AT3G53990.1;AT3G53990.2	AT3G53990.1	1424	NIGIAMDFSESSK	13	0	1397.65		0	yes	no	2	0.028836	22256000	0	3282500	3405900	0	0	0	2515700	3815100	2793700	0	2398900	4044500	0	2746200	5028800	0	0	0	6657600	5546400	6299900	0	5319500	4796800
AT3G53990.1;AT3G53990.2	AT3G53990.1	1424	NIGIAMDFSESSKNALK	17	1	1823.91		4	yes	no	3	0.0093608	27444000	0	1287000	3186700	2253600	0	0	2152500	3997400	2011500	4149200	2777400	5628400	0	1076700	4705200	3715700	0	0	5696400	5811500	4535900	4112400	6159000	6675200
AT3G14940.1	AT3G14940.1	1184	NIGIDERVPYNAPLIQFSSWMGGDRDGNPR	30	2	3373.63		2	yes	yes	4	7.1186e-05	17688000	4296300	7322700	2923300	2928800	0	217330	0	0	0	0	0	0	4296300	6126300	4316300	4829000	0	3137300	0	0	0	0	0	0
AT1G53310.3;AT1G53310.2;AT1G53310.1	AT1G53310.3	418	NIGIEERVPYNAPLIQFSSWMGGDRDGNPR	30	2	3387.64		4	yes	no	4	5.3881e-07	71030000	12294000	17585000	3596400	0	0	0	4286200	7598700	3854500	9889200	4106200	7820100	12294000	14712000	5310000	0	0	0	11343000	11047000	8692000	9801500	9105700	9274500
AT1G62750.1	AT1G62750.1	477	NIGIMAHIDAGKTTTTER	18	1	1927.98	135	14	yes	yes	2;3	5.2381e-20	195290000	64039000	39878000	10885000	17890000	21613000	0	3886200	7874600	5306000	11050000	3814500	9050700	64039000	33363000	16071000	29498000	38604000	0	10285000	11448000	11965000	10952000	8458700	10734000
AT2G45030.1;AT1G45332.1	AT2G45030.1	361	NIGISAHIDSGKTTLTER	18	1	1912		2	yes	no	3	7.5647e-05	21284000	9457700	0	1499800	2775200	2706700	0	1390200	2224500	1230300	0	0	0	9457700	0	2214400	4575800	4834600	0	3679100	3234100	2774200	0	0	0
AT1G68590.2;AT1G68590.1	AT1G68590.2	527	NIGLGLDQHVPGHGTIPLSPYFFWPR	26	0	2917.5		5	yes	no	4	1.7414e-08	22410000	6244600	4380800	1646200	2350600	2501600	0	984540	0	0	3225300	0	1076100	6244600	3665100	2430500	3875800	4468400	0	2605500	0	0	3196700	0	1276200
AT5G01670.1;AT5G01670.2	AT5G01670.1	1873	NIGVCNFTVTK	11	0	1251.63		11	yes	no	2	0.00021517	145740000	0	20702000	19591000	19560000	12977000	0	7299100	13296000	8332200	18893000	8352900	16737000	0	17319000	28926000	32251000	23179000	0	19316000	19330000	18789000	18725000	18523000	19850000
AT3G16190.1	AT3G16190.1	1207	NIGVKTPTLHEWSEELA	17	1	1922.97		1	yes	yes	3	0.019558	0	0	0	0	0	0	0	0	0	0	0	0	0	0	0	0	0	0	0	0	0	0	0	0	0
AT1G55840.2;AT1G55840.1	AT1G55840.2	441	NIHQGYPTENLLR	13	0	1553.8		3	yes	no	3	0.027288	35007000	4483400	3839800	3064200	3017200	2687100	0	2432700	4365100	3237100	0	3569400	4310600	4483400	3212500	4524300	4974700	4799600	0	6437800	6346000	7299600	0	7915200	5112400
AT1G43710.1	AT1G43710.1	353	NIHTTSLAVTEPEVNDEFTGDKEAYMASVLAR	32	1	3507.68		9	yes	yes	4	5.9581e-17	240530000	29644000	26012000	9625600	11302000	9910000	1181500	10863000	30423000	15362000	48867000	17622000	29718000	29644000	21762000	14212000	18635000	17701000	17056000	28748000	44229000	34642000	48433000	39077000	35245000
AT1G16820.2;AT1G16820.1	AT1G16820.2	182	NIIHFYNLANQAIDR	15	0	1800.93		17	yes	no	2;3	4.4853e-19	796210000	201030000	121290000	0	0	64396000	5262500	0	95182000	0	228370000	80678000	0	201030000	101480000	0	0	115020000	75967000	0	138380000	0	226340000	178910000	0
AT1G78900.2;AT1G78900.1	AT1G78900.2	623	NIIHFYNLANQAVER	15	0	1800.93		28	yes	no	2;3	1.1757e-34	989230000	201030000	55521000	99933000	98925000	15731000	0	50260000	28811000	59188000	158420000	61867000	159540000	201030000	46450000	147550000	163110000	28098000	0	133010000	41885000	133470000	157010000	137190000	189210000
AT4G11010.1	AT4G11010.1	1564	NIIHGSDGPETAKDEISLWFKPQELVSYTSNSEK	34	2	3818.86		2	yes	yes	5	0.01331	42775000	0	6846000	4025000	5805600	3697100	0	2814600	5599800	0	9760800	0	4225900	0	5727500	5942800	9572300	6603700	0	7448700	8141000	0	9674200	0	5011800
AT4G30270.1	AT4G30270.1	1753	NIKIDSKPNSNWYTQEMDSTSQAR	24	2	2812.31		2	yes	yes	4	0.0037234	20005000	0	0	0	0	0	936740	0	1461900	0	9038900	0	8567400	0	0	0	0	0	13522000	0	2125300	0	8958700	0	10161000
AT3G48170.1	AT3G48170.1	1369	NIKISDPFEEGCR	13	1	1563.74		1	yes	yes	3	0.033403	25490000	3649400	4401800	1393700	1043000	1754800	0	1143200	2736000	945300	4014000	888310	3520300	3649400	3682600	2057800	1719800	3134400	0	3025500	3977600	2131700	3978400	1969900	4175000
AT5G14590.1	AT5G14590.1	1993	NILDGTVFR	9	0	1033.56		1	yes	yes	2	0.066063	15065000	0	0	1782700	2221600	914840	0	1058600	2124600	1549100	2221600	1362900	1828900	0	0	2632100	3663100	1634100	0	2801600	3088800	3493300	2201900	3022200	2169100
AT5G14590.1	AT5G14590.1	1993	NILDGTVFREPIMCSNIPR	19	1	2231.12		8	yes	yes	3	1.4051e-14	170870000	17279000	28653000	9615700	14388000	13364000	1350000	7072400	16350000	9677700	23888000	9938100	19294000	17279000	23972000	14198000	23722000	23870000	19488000	18717000	23770000	21823000	23676000	22038000	22883000
AT3G15660.2;AT3G15660.1	AT3G15660.2	1196	NILEDQELKNAVK	13	1	1512.81		19	yes	no	2;3	2.8436e-25	281470000	41325000	48016000	23608000	17258000	15757000	870890	11830000	21103000	8344900	37837000	18269000	37250000	41325000	40171000	34857000	28454000	28145000	12572000	31307000	30680000	18818000	37501000	40512000	44178000
AT3G12390.1	AT3G12390.1	1149	NILFVISKPDVFK	13	1	1518.88		14	no	no	2;3	1.7511e-08	119580000	8609000	30139000	12462000	2859800	1355000	501190	5383800	9574100	2195300	19420000	9717100	17361000	8609000	25215000	18400000	4715300	2420200	7235000	14248000	13919000	4950400	19248000	21548000	20590000
AT1G53500.1;AT1G78570.1;AT3G14790.1	AT1G78570.1	616;420;1181	NILITGAAGFIASHVANR	18	0	1824		22	no	no	2;3	2.7861e-62	384380000	76484000	69901000	24786000	22569000	16761000	975550	15944000	31114000	12948000	48672000	21318000	42909000	76484000	58481000	36597000	37212000	29938000	14083000	42195000	45234000	29198000	48240000	47274000	50890000
AT4G08520.1;AT1G60970.1	AT4G08520.1	1549	NILLLDSEGKR	11	1	1256.71		25	yes	no	2;3	0.0010791	222810000	23100000	16711000	18382000	16324000	17155000	1010100	14025000	23567000	21482000	33951000	14718000	22383000	23100000	13980000	27141000	26916000	30643000	14582000	37116000	34263000	48441000	33650000	32638000	26546000
AT1G65930.1	AT1G65930.1	504	NILNGTVFR	9	0	1032.57		3	no	no	2	0.04066	15338000	0	0	1844100	3023800	1298000	0	1075000	2326100	0	2829900	1120500	1820500	0	0	2722800	4985600	2318400	0	2844900	3381700	0	2804800	2484700	2159100
AT1G65930.1	AT1G65930.1	504	NILNGTVFREPIICK	15	1	1772.96		20	yes	yes	2;3	7.4091e-06	470460000	44918000	83176000	38943000	32769000	32424000	0	18599000	36193000	22020000	70639000	26604000	64173000	44918000	69587000	57500000	54030000	57914000	0	49220000	52618000	49655000	70012000	58995000	76109000
AT4G12730.1	AT4G12730.1	1578	NILSLHVLVDYFGTK	15	0	1717.94		8	yes	yes	2;3	2.506e-18	49059000	12566000	8334500	765980	1219700	4363200	0	606790	6938300	1074600	6544800	1070700	5573700	12566000	6972900	1131000	2011100	7793500	0	1605800	10087000	2423100	6486700	2374300	6610300
AT5G04430.1;AT5G04430.2	AT5G04430.1	1898	NIMEITQMTGAR	12	0	1363.66	491	7	yes	no	2	4.9821e-20	281800000	40110000	40589000	19142000	22709000	17153000	1935600	13455000	29652000	16066000	37108000	16006000	27872000	40110000	33958000	28264000	37443000	30638000	27941000	35607000	43108000	36229000	36779000	35494000	33055000
AT2G26080.1;AT4G33010.1;AT4G33010.2	AT2G26080.1	787;1780	NIMENPAWYTQYTPYQAEISQGR	23	0	2759.26		1	no	no	3	0.058938	57697000	4298600	5962900	5265500	6028300	2798000	373190	3076200	5470100	3847300	7308400	5941900	7326900	4298600	4988700	7774400	9939600	4997700	5387200	8140900	7952500	8675600	7243600	13176000	8689600
AT5G39320.1	AT5G39320.1	2150	NIMNVNKLR	9	1	1100.61		2	yes	yes	2	0.01828	42397000	6733800	12207000	4546600	2068700	0	0	0	5284200	2136600	9419600	0	0	6733800	10213000	6713000	3410900	0	0	0	7682200	4818000	9336000	0	0
AT3G63460.3;AT3G63460.1;AT3G63460.2	AT3G63460.3	1507	NIMSPVREFTGHQR	14	1	1670.83		5	yes	no	3;4	0.00012859	96986000	24168000	18293000	4222200	5185800	5577500	572300	3453900	6783900	4631500	13339000	2404000	8355000	24168000	15305000	6234100	8550400	9962400	8261400	9140300	9862500	10444000	13221000	5331000	9909000
AT5G23820.1	AT5G23820.1	2086	NIPAGTLVYVAFR	13	0	1419.79		39	yes	yes	2;3	3.4134e-15	1353600000	116990000	156020000	110840000	104730000	75888000	5660200	74958000	172790000	82975000	186120000	92916000	173700000	116990000	130530000	163660000	172680000	135550000	81708000	198370000	251210000	187110000	184470000	206050000	206010000
AT5G23820.1	AT5G23820.1	2086	NIPAGTLVYVAFRDGEFTGLLK	22	1	2380.28		19	yes	yes	2;3	2.8688e-60	1063100000	337790000	176830000	22435000	61964000	97799000	0	17349000	144270000	23714000	93161000	20699000	67103000	337790000	147940000	33125000	102170000	174690000	0	45911000	209740000	53476000	92335000	45901000	79584000
AT3G02630.1;AT5G16240.1	AT3G02630.1	1038	NIPFSWIFGR	10	0	1235.65		4	yes	no	2	0.018788	15792000	2960300	2494900	976880	1189600	1434700	0	908000	1577500	0	2429600	0	1820900	2960300	2087300	1442400	1961400	2562600	0	2402900	2293400	0	2408000	0	2159500
AT5G58090.1	AT5G58090.1	2320	NIQIAIIK	8	0	911.58		1	yes	yes	2	0.020721	15951000	0	2528700	1423300	0	1157800	0	1235500	1822500	1633200	2272000	1003300	2874700	0	2115600	2101500	0	2068000	0	3269700	2649500	3682800	2251800	2224800	3409300
AT2G17120.1	AT2G17120.1	695	NIQTLFAVK	9	0	1032.6		6	yes	yes	2	0.0023899	59558000	7423600	7912700	6115200	3580400	4379000	814770	2653300	5039500	3861800	7081200	2912000	7783900	7423600	6620000	9029000	5903400	7821700	11762000	7021800	7326500	8708500	7018400	6457600	9231600
AT5G30510.1	AT5G30510.1	2125	NIQYELAWER	10	0	1320.65		0	yes	yes	2	0.0010884	7301700	0	0	0	0	0	0	0	0	7301700	0	0	0	0	0	0	0	0	0	0	0	16465000	0	0	0
AT3G20790.1	AT3G20790.1	1256	NISADSPCRPIWAVAENYRFEPAFVELK	28	2	3278.62		1	yes	yes	4	0.068247	41692000	9757900	11346000	3099400	0	0	0	2631700	4412200	1563500	5876300	3004900	0	9757900	9492500	4576200	0	0	0	6964400	6414500	3525600	5824200	6663600	0
AT1G69680.1	AT1G69680.1	534	NISAVATTAIGEMAISK	17	0	1675.88		0	yes	yes	2	0.0055354	9440200	0	4481000	0	0	0	0	0	2499400	0	0	0	2459800	0	3748900	0	0	0	0	0	3633700	0	0	0	2917300
AT1G70490.3;AT1G70490.2;AT1G70490.1;AT1G23490.1;AT3G62290.3;AT3G62290.2;AT3G62290.1;AT2G47170.1;AT1G10630.1;AT5G14670.1	AT1G70490.3	256	NISFTVWDVGGQDK	14	0	1564.75		1	yes	no	2	0.0041603	6710300	0	0	0	0	0	0	0	0	6710300	0	0	0	0	0	0	0	0	0	0	0	15132000	0	0	0
AT1G70490.3;AT1G70490.2;AT1G70490.1;AT1G23490.1;AT3G62290.3;AT3G62290.2;AT3G62290.1;AT2G47170.1;AT1G10630.1;AT5G14670.1	AT1G70490.3	256	NISFTVWDVGGQDKIRPLWR	20	2	2386.25		2	yes	no	3;4	0.004787	54171000	7494300	13913000	0	0	0	0	3718300	8421400	4838800	9721700	0	6063800	7494300	11640000	0	0	0	0	9840200	12243000	10911000	9635500	0	7191600
AT5G42740.1	AT5G42740.1	2175	NISGLNPETTLVVVVSK	17	0	1768.99		13	yes	yes	2	0.00019922	94043000	12096000	15587000	7162900	9243300	6198800	284680	3897800	8640100	4662700	10039000	5769000	10462000	12096000	13040000	10576000	15240000	11072000	4109500	10315000	12561000	10514000	9949600	12793000	12408000
AT4G02520.1	AT4G02520.1	1524	NISQYAIMAIGMQVEDHQFDPVASK	25	0	2791.33		4	yes	yes	3;4	0.0024591	43624000	3812900	10204000	20695000	3843900	2948100	348250	0	1017800	0	754000	0	0	3812900	8537200	30556000	6337900	5265900	5027200	0	1479700	0	747320	0	0
AT3G58610.3;AT3G58610.2;AT3G58610.1	AT3G58610.3	1467	NISVVAVCPK	10	0	1085.59		9	yes	no	2	0.0025432	33968000	2210300	0	0	0	0	0	8105300	0	8428900	4452600	3707500	7063400	2210300	0	0	0	0	0	21450000	0	19007000	4413100	8221500	8377200
AT3G56340.1;AT2G40590.1;AT2G40510.1	AT3G56340.1	931	NIVEQAAIRDVQEASVYEGYTLPK	24	1	2692.37		15	yes	no	3;4	5.6864e-61	268860000	86738000	96334000	10556000	35606000	2237200	909500	1619200	12626000	3757000	8878200	3974500	5621200	86738000	80595000	15586000	58708000	3996000	13129000	4285100	18355000	8472100	8799400	8813500	6666700
AT2G22480.1	AT2G22480.1	759	NIVGIPFGYR	10	0	1134.62		2	yes	yes	2	0.046492	10724000	1379000	1613500	0	0	1005900	0	1388000	1810300	1251100	0	0	2276500	1379000	1349900	0	0	1796700	0	3673100	2631800	2821400	0	0	2699800
AT5G17920.2;AT5G17920.1	AT5G17920.2	2031	NIWANDFAASLSTLQALEGIVGK	23	0	2417.26		6	yes	no	2;3	3.7877e-12	123030000	42683000	10478000	2103200	19190000	11866000	0	741630	18732000	0	5727600	3219300	8289700	42683000	8765800	3105400	31641000	21195000	0	1962600	27233000	0	5676700	7139000	9831500
AT5G17920.2;AT5G17920.1	AT5G17920.2	2031	NIWANDFAASLSTLQALEGIVGKDK	25	1	2660.38		22	yes	no	2;3	5.6021e-74	675200000	116640000	115100000	29945000	66181000	58719000	0	11317000	96445000	23818000	73976000	32607000	50445000	116640000	96299000	44213000	109120000	104880000	0	29949000	140210000	53710000	73320000	72306000	59827000
AT3G03780.3;AT3G03780.2;AT3G03780.1	AT3G03780.3	1052	NIWANDLAASLITLQSLEGVVGKDK	25	1	2654.43		4	yes	no	3	9.2835e-06	43520000	5619600	7053800	2658300	4394200	2928700	0	0	6202600	0	6756500	4134700	3771900	5619600	5901300	3925000	7245300	5231100	0	0	9017400	0	6696600	9168800	4473500
AT1G79750.1	AT1G79750.1	636	NIWLVDSK	8	0	973.523		1	yes	yes	2	0.073887	1572200	0	0	0	0	0	0	0	0	1572200	0	0	0	0	0	0	0	0	0	0	0	3545400	0	0	0
AT3G56350.1	AT3G56350.1	1452	NIWTVINWK	9	0	1172.63		12	yes	yes	1;2	0.0014842	164010000	19912000	36316000	14699000	10466000	10652000	1128500	6387500	10828000	5619800	25895000	6320300	15788000	19912000	30383000	21702000	17256000	19026000	16290000	16904000	15742000	12673000	25665000	14016000	18725000
AT1G33790.2;AT1G33790.1	AT1G33790.2	340	NIYVGQGENGVSAVK	15	0	1533.78		4	yes	no	2	0.0025547	14047000	0	0	0	0	2278400	0	2418900	2748400	0	3885600	0	2715400	0	0	0	0	4069600	0	6401500	3995700	0	3851100	0	3220400
AT2G26060.1	AT2G26060.1	786	NKAHENDVNSVQWSPGEGNR	20	1	2237.02		3	yes	yes	4	0.01501	21600000	3093900	4172200	1442100	887830	1676200	0	1077900	1689600	0	3450600	1029400	3080200	3093900	3490500	2129200	1463900	2993900	0	2852400	2456400	0	3420000	2282600	3653100
AT2G37040.1;AT3G53260.1	AT2G37040.1	888;1413	NKAIHGGNFQGTPIGVSMDNTR	22	1	2313.13		5	no	no	3;4	1.3424e-06	112110000	12032000	30939000	3038400	5116500	7380700	1181700	5879400	4086500	4683100	10888000	6388100	20500000	12032000	25884000	4486100	8436200	13183000	17058000	15559000	5941000	10560000	10792000	14166000	24313000
AT4G02280.1	AT4G02280.1	1519	NKDCLEPLLDFLR	13	1	1631.83		5	yes	yes	3	0.01214	16295000	2014700	2965100	1085600	1538000	1167900	0	557690	1432700	0	2447300	959040	2127000	2014700	2480600	1602900	2535900	2086100	0	1475900	2082800	0	2425600	2126700	2522600
AT4G37830.1	AT4G37830.1	1841	NKEFPWGPDGLFEVK	15	1	1761.87		1	yes	yes	3	0.0002581	39518000	6040300	5102900	3714000	3483500	1205700	0	1644600	2852200	0	8292900	1670000	5512000	6040300	4269200	5483700	5743700	2153700	0	4352300	4146600	0	8219400	3703400	6537200
AT1G56450.1	AT1G56450.1	447	NKFNPLWNTLVLGGVK	16	1	1799.01		4	yes	yes	3	9.5745e-05	38696000	3701800	4452400	2609000	3656700	2741100	0	1422100	3156900	2676600	6108200	3738700	4432400	3701800	3725000	3852200	6029200	4896100	0	3763400	4589500	6035700	6054000	8290700	5256800
AT2G21870.2;AT2G21870.1	AT2G21870.2	752	NKFQAAVDILR	11	1	1273.71		7	yes	no	3	0.00075731	32395000	4661400	3819300	3338300	2288700	1551000	352910	1373400	2616300	1611500	4672700	2281300	3828500	4661400	3195300	4929000	3773700	2770400	5094500	3634400	3803500	3634000	4631300	5059000	4540600
AT2G21870.2;AT2G21870.1	AT2G21870.2	752	NKFQAAVDILRK	12	2	1401.81		1	yes	no	3	0.016024	38126000	5929800	5443300	3706900	2207400	2202200	0	1346200	2450200	0	7572700	2127300	5140600	5929800	4554000	5473200	3639600	3933500	0	3562700	3562100	0	7505500	4717300	6096700
AT1G12780.1	AT1G12780.1	138	NKGDIEKLFSK	11	2	1277.7		5	yes	yes	3	0.0048469	41497000	4904200	7053200	2940200	2000500	3405500	294490	1769300	3610100	1448700	6248000	2125000	5697200	4904200	5900900	4341200	3298500	6082800	4251100	4682300	5248400	3266900	6192600	4712300	6756800
AT5G20720.3;AT5G20720.2;AT5G20720.1	AT5G20720.3	2066	NKIDITVPTGAQIIYSK	17	1	1860.04		33	yes	no	2;3	5.6931e-53	1132500000	188450000	234350000	110540000	66777000	71040000	644040	45747000	79030000	8669000	143350000	52366000	131500000	188450000	196060000	163210000	110100000	126890000	9297000	121060000	114890000	19549000	142080000	116120000	155950000
AT1G70890.1	AT1G70890.1	549	NKIEAVDPEKNLITFK	16	2	1858.02		3	yes	yes	3	8.361e-05	92120000	12740000	21360000	14449000	4553900	6048600	1221000	4285900	5425400	2666300	9655200	0	9714700	12740000	17870000	21334000	7508600	10804000	17625000	11342000	7887500	6012400	9569500	0	11521000
AT3G20050.1	AT3G20050.1	1251	NKIHPTSIISGYR	13	1	1484.81		10	yes	yes	3	1.5228e-10	77477000	11660000	12235000	4968200	4904700	3563600	379200	3767800	8942900	0	11327000	5790500	9938200	11660000	10236000	7335500	8086900	6365300	5474000	9971000	13001000	0	11227000	12841000	11787000
AT1G68560.1	AT1G68560.1	526	NKIYGSDITTLR	12	1	1379.74		2	yes	yes	2;3	0.0059414	19605000	2202500	0	1342200	1304900	2521200	0	1741500	2868900	679000	1578900	0	5365800	2202500	0	1981800	2151500	4503200	0	4608700	4170800	1531200	1564900	0	6363800
AT4G12420.2;AT4G12420.1	AT4G12420.2	1575	NKLDEGLLLHWNGIQQR	17	1	2033.08		1	yes	no	3	0.00017431	56192000	7288400	8987300	3233400	2432700	4061100	0	2399200	5552600	3018000	8758100	5499000	4962300	7288400	7519000	4774000	4011000	7253800	0	6349300	8072400	6805600	8680400	12194000	5885300
AT3G55280.3;AT3G55280.2;AT3G55280.1;AT2G39460.2;AT2G39460.1	AT3G55280.3	920	NKLDHYQILK	10	1	1270.7		8	yes	no	3	0.000465	82550000	7492700	11203000	20368000	3405700	1260800	125380	3451200	6537800	7138400	12130000	4546000	4890200	7492700	9372700	30074000	5615400	2252000	1809900	9133200	9504700	16097000	12023000	10081000	5799700
AT3G55280.3;AT3G55280.2;AT3G55280.1;AT2G39460.2;AT2G39460.1	AT3G55280.3	920	NKLDHYQILKYPLTTESAMK	20	2	2392.25		5	yes	no	3;4	3.4906e-34	157050000	6109200	51063000	32679000	2924100	1921800	3787200	2435600	2091200	7585600	29475000	6611300	10366000	6109200	42720000	48250000	4821300	3432600	54670000	6445500	3040200	17106000	29213000	14661000	12294000
AT2G33150.1	AT2G33150.1	846	NKLGLDPEKINVNGGAMAIGHPLGATGAR	29	2	2870.52		2	yes	yes	4	0.03488	24283000	0	11909000	0	0	0	0	0	0	0	0	0	12374000	0	9963500	0	0	0	0	0	0	0	0	0	14675000
AT2G19480.3;AT2G19480.2;AT2G19480.1	AT2G19480.3	717	NKLQNLAGQHSDVLENLTPPVR	22	1	2442.3		4	yes	no	3;4	9.0474e-07	86857000	13893000	14176000	6155200	0	2908000	0	6313800	8941300	2879700	9402700	9115000	13073000	13893000	11860000	9088200	0	5194200	0	16709000	12999000	6493700	9319300	20213000	15504000
AT5G54900.1	AT5G54900.1	2293	NKLTGQSEGYGFIEFVSHSVAER	23	1	2554.25		6	yes	yes	3;4	7.1527e-21	88509000	15818000	18421000	4916300	5433600	8749200	0	5430000	9143200	0	4567500	4148200	11881000	15818000	15412000	7258900	8959000	15628000	0	14370000	13293000	0	4527000	9198700	14091000
AT4G02930.1	AT4G02930.1	1527	NKPHVNVGTIGHVDHGKTTLTAAITK	26	2	2708.47		2	yes	yes	5	0.00033001	35844000	10004000	7808200	0	0	0	446420	807620	2430000	1207000	6457800	2833900	3849000	10004000	6532500	0	0	0	6444300	2137300	3532800	2721700	6400500	6284300	4564800
AT4G35460.1	AT4G35460.1	1821	NKPLAVIGGGDSAMEEANFLTK	22	1	2261.14		1	yes	yes	3	0.021632	29208000	4809800	0	4419800	2933800	3441200	0	2246900	3326900	0	0	2865000	5164600	4809800	0	6525800	4837300	6146500	0	5946200	4836700	0	0	6353200	6125100
AT2G17420.1	AT2G17420.1	703	NKPLVVIGGGDSAMEEANFLTK	22	1	2289.17		23	yes	yes	2;3	7.207e-25	626640000	94700000	107980000	46151000	38769000	40303000	4561300	27428000	46164000	25263000	87619000	35920000	71790000	94700000	90335000	68142000	63923000	71989000	65844000	72586000	67113000	56968000	86842000	79653000	85142000
AT1G11650.2;AT1G11650.1	AT1G11650.2	120	NKQTGQVEGYGFIEFASHAAAER	23	1	2509.2		3	yes	no	3;4	0.024882	58433000	14459000	4970700	5517000	3177100	5255300	0	3710000	6250200	0	4652500	2715900	7725500	14459000	4158600	8145800	5238400	9386900	0	9818100	9086700	0	4611200	6022600	9162400
AT1G30510.3;AT1G30510.1;AT1G30510.2;AT4G05390.1;AT4G05390.2	AT4G05390.1	1543;311	NKQWHVEVY	9	1	1201.59		4	no	no	3	0.006099	81983000	15007000	15590000	9257100	3814900	5349700	1615200	4224300	7255600	0	8694400	2075000	9099600	15007000	13043000	13668000	6290100	9555500	23316000	11179000	10548000	0	8617200	4601500	10792000
AT1G78380.1	AT1G78380.1	614	NKSPLLLQMNPIHK	14	1	1631.92		24	yes	yes	2;3;4	5.5361e-12	381900000	39178000	53577000	32646000	36212000	26426000	1644700	18707000	34717000	24842000	52937000	19357000	41655000	39178000	44824000	48202000	59706000	47201000	23742000	49507000	50473000	56020000	52467000	42925000	49403000
AT1G78380.1	AT1G78380.1	614	NKSPLLLQMNPIHKK	15	2	1760.01		4	yes	yes	4	0.0016023	44469000	7079000	7527600	3973500	2606200	3310900	0	2288500	0	2035500	8214500	2695400	4738200	7079000	6297700	5866800	4297200	5913800	0	6056400	0	4590100	8141600	5977100	5619400
AT2G36880.2;AT2G36880.1	AT2G36880.2	886	NKTCPWLRPDGK	12	2	1470.74		1	yes	no	3	0.043746	30293000	2921900	0	5141200	2682500	4764600	0	583930	1929500	4741400	3080700	1065300	3382100	2921900	0	7590900	4422900	8510400	0	1545300	2805100	10692000	3053400	2362400	4011100
AT1G64980.1	AT1G64980.1	497	NKTLSPEIVNTQTGAFLHR	19	1	2125.13		9	yes	yes	3;4	1.0336e-07	141870000	21082000	19373000	6291500	5031100	8482900	930390	8094300	11520000	6168800	27503000	7214800	20181000	21082000	16208000	9289400	8295400	15152000	13431000	21421000	16748000	13911000	27259000	15999000	23935000
AT1G28130.1	AT1G28130.1	286	NKVPVVNYDDVKPFIQR	17	2	2030.09		2	yes	yes	4	0.032981	12853000	1209900	3812800	0	0	0	0	0	0	860430	4416900	0	2553200	1209900	3189900	0	0	0	0	0	0	1940300	4377700	0	3028100
AT4G30170.1;AT2G18980.1;AT5G67400.1	AT4G30170.1	1751	NKVSCADILALATR	14	1	1530.82		2	yes	no	3	0.02221	0	0	0	0	0	0	0	0	0	0	0	0	0	0	0	0	0	0	0	0	0	0	0	0	0
AT1G67090.1;AT5G38420.1;AT5G38410.1;AT5G38430.1	AT5G38420.1	2142;521;2143	NKWIPCVEFELEHGFVYR	18	1	2322.13		37	no	no	2;3;4	6.4334e-78	753960000	227810000	108330000	47951000	109890000	71942000	0	14700000	49083000	21341000	58489000	16921000	27497000	227810000	90635000	70800000	181190000	128500000	0	38902000	71357000	48124000	57970000	37523000	32612000
AT1G67090.1	AT1G67090.1	521	NKWIPCVEFELEHGFVYREHGNSPGYYDGR	30	2	3654.67		3	yes	yes	5	1.3212e-23	57012000	23897000	0	0	9482400	8262100	0	0	4665500	0	7182100	3522500	0	23897000	0	0	15635000	14758000	0	0	6782800	0	7118400	7811300	0
AT5G38420.1;AT5G38410.1;AT5G38430.1	AT5G38420.1	2142;2143	NKWIPCVEFELEHGFVYREHGNTPGYYDGR	30	2	3668.69		1	no	no	5	1.1397e-10	40981000	19190000	0	0	0	10687000	0	0	0	0	7758600	3345900	0	19190000	0	0	0	19089000	0	0	0	0	7689800	7419700	0
AT4G23100.1;AT4G23100.3;AT4G23100.2	AT4G23100.1	1671	NKYIDCTGMTFR	12	1	1504.68		11	yes	no	3	0.00014767	89198000	12528000	13982000	4941400	3155800	7345200	467120	4821800	7034200	3946700	14462000	3906200	12608000	12528000	11697000	7296000	5203400	13120000	6743100	12761000	10226000	8899900	14333000	8662000	14953000
AT3G48990.1	AT3G48990.1	1380	NLAAFKVPK	9	1	986.591		1	yes	yes	2	0.032758	78888000	13320000	16755000	8188200	3705000	8349500	0	3428100	4876400	3864700	7716800	0	8684400	13320000	14018000	12090000	6108800	14914000	0	9072100	7089300	8715100	7648300	0	10300000
AT5G06060.1;AT2G29350.2;AT2G29350.3;AT2G29290.1;AT2G29290.2;AT2G29370.1;AT2G29350.1;AT2G29360.1	AT5G06060.1	1912	NLACEWASDNIR	12	0	1447.65		20	yes	no	2	7.1017e-11	260560000	29707000	34108000	22878000	28765000	19057000	0	12143000	25808000	13553000	32213000	13608000	28721000	29707000	28535000	33779000	47428000	34039000	0	32135000	37520000	30563000	31927000	30175000	34062000
AT4G34110.1	AT4G34110.1	1796	NLAESTTDDDLKNAFGEYGK	20	1	2187		2	yes	yes	3	4.1113e-05	36988000	0	5291900	0	4540300	2095500	0	2864800	4884600	0	7956600	3576000	5778500	0	4427300	0	7486000	3743000	0	7581400	7101300	0	7886000	7929900	6853200
AT1G32300.1	AT1G32300.1	330	NLAFDGVIR	9	0	1003.55		3	no	no	2	0.020003	12015000	1552900	4229700	1604500	2143100	1768300	418700	0	0	297820	0	0	0	1552900	3538600	2369100	3533600	3158600	6044200	0	0	671590	0	0	0
AT4G28470.1	AT4G28470.1	1731	NLAGEIAKEYTIR	13	1	1476.79		2	yes	yes	3	0.0027407	0	0	0	0	0	0	0	0	0	0	0	0	0	0	0	0	0	0	0	0	0	0	0	0	0
AT2G20580.1	AT2G20580.1	731	NLAGEIAQEYTKR	13	1	1491.77		19	yes	yes	2;3	1.3765e-19	249840000	23486000	21596000	9546400	10153000	6141100	1224900	18195000	33894000	22931000	52803000	16710000	33164000	23486000	18067000	14095000	16740000	10969000	17681000	48152000	49276000	51709000	52334000	37056000	39332000
AT2G30110.1	AT2G30110.1	821	NLALMGVSCGSQGK	14	0	1420.68		5	yes	yes	2	1.6386e-05	56365000	2833900	4771800	5544700	5156000	5978200	0	4678600	8026500	0	8957900	3644100	6773200	2833900	3992200	8186800	8501200	10678000	0	12381000	11669000	0	8878400	8080900	8032900
AT2G30110.1	AT2G30110.1	821	NLALMGVSCGSQGKLTVTDDDIIEKSNLSR	30	2	3220.61		1	yes	yes	4	0.036738	10568000	9065300	0	0	0	1502800	0	0	0	0	0	0	0	9065300	0	0	0	2684200	0	0	0	0	0	0	0
AT5G03290.1	AT5G03290.1	1885	NLANPTALLLSGVMMLR	17	0	1813		17	yes	yes	2;3	4.6841e-33	101890000	18955000	16540000	6183000	9277700	6156900	0	3888600	9337800	6208400	10200000	4130800	11009000	18955000	13838000	9129100	15297000	10997000	0	10291000	13575000	14000000	10110000	9160200	13056000
AT3G10920.1;AT3G10920.2	AT3G10920.1	1127	NLAPSSEGGGEPPKGSLGSAIDAHFGSLEGLVK	33	1	3177.59		36	yes	no	3;4	5.4497e-87	595930000	93434000	120820000	56513000	43835000	35254000	4878100	18163000	39715000	13327000	105240000	0	64748000	93434000	101080000	83441000	72276000	62970000	70418000	48067000	57738000	30053000	104310000	0	76790000
AT3G10920.1;AT3G10920.2	AT3G10920.1	1127	NLAPSSEGGGEPPKGSLGSAIDAHFGSLEGLVKK	34	2	3305.69		4	yes	no	4	0.00048663	47738000	0	14588000	5485600	4103600	0	0	0	0	0	13864000	0	9696700	0	12205000	8099500	6766100	0	0	0	0	0	13741000	0	11500000
AT3G56350.1	AT3G56350.1	1452	NLAPVHEGGGKPPHDPLASAIDAHFGSLEGLIQK	34	1	3471.79		22	yes	yes	4;5;6	1.539e-59	474760000	104260000	144610000	25843000	19212000	39187000	0	6748800	14721000	7317500	64936000	15248000	32676000	104260000	120990000	38157000	31677000	69995000	0	17860000	21402000	16501000	64360000	33814000	38753000
AT2G22400.1;AT4G40000.1	AT2G22400.1	757	NLAWHSNFSR	10	0	1230.59		1	yes	no	3	0.018844	15857000	3360500	3777900	1748600	1329900	1357000	248560	0	0	1388900	2646000	0	0	3360500	3160700	2581800	2192700	2423900	3588100	0	0	3131900	2622500	0	0
AT1G49760.2;AT1G49760.1	AT1G49760.2	385	NLDESVTDDKLREHFAPFGTITSCK	25	2	2879.38		6	yes	no	4	0.0011354	73734000	0	0	6971000	0	1412400	0	9527500	0	7911900	22333000	10530000	15048000	0	0	10293000	0	2522800	0	25214000	0	17841000	22134000	23351000	17847000
AT3G02230.1;AT5G15650.1	AT5G15650.1	2004;1030	NLDFLEMWRPFLQPYHLIIVQDGDPSK	27	1	3270.65	269	4	no	no	4	4.6924e-09	79371000	32798000	12860000	1296400	4458700	12062000	0	1412400	1978600	0	4058100	5511900	2934700	32798000	10759000	1914100	7351600	21546000	0	3737800	2876600	0	4022100	12223000	3480500
AT5G15650.1	AT5G15650.1	2004	NLDFLEMWRPFLQPYHLIIVQDGDPSKK	28	2	3398.75		2	yes	yes	4;5	2.1171e-06	33823000	21221000	0	0	2302500	6665500	0	0	2754500	0	0	879890	0	21221000	0	0	3796400	11906000	0	0	4004500	0	0	1951200	0
AT4G34110.1	AT4G34110.1	1796	NLDPSISDEKLKEIFSPFGTVTSSK	25	2	2738.4		3	yes	yes	4	1.3705e-05	46573000	7226800	10056000	3731600	1832500	1536500	0	2212200	3547600	0	6666000	2476600	7286200	7226800	8413500	5509700	3021500	2744500	0	5854300	5157500	0	6606800	5491900	8641400
AT5G19820.1	AT5G19820.1	2053	NLDQVVSMVLSQFQSPHPR	19	0	2181.1		3	yes	yes	3	0.00040856	23675000	2102000	4792200	1302900	1293900	2272500	0	1181600	1829800	1968700	3750300	1233900	1947100	2102000	4009300	1923700	2133400	4059100	0	3126900	2660200	4439400	3717000	2736100	2309200
AT3G14930.1;AT3G14930.2;AT3G14930.3	AT3G14930.1	1183	NLDYQTLFQNHVPAEKAEPELVV	23	1	2653.34		11	yes	no	3	0.0026119	221130000	51767000	33690000	18075000	19567000	20327000	1418700	6428700	15572000	8314400	18649000	7600600	19725000	51767000	28185000	26687000	32262000	36308000	20479000	17013000	22638000	18749000	18483000	16855000	23394000
AT2G22170.1	AT2G22170.1	754	NLEAWGGLMGPGYNYYER	18	0	2088.94	209	150	yes	yes	2;3	0	4914400000	623250000	781040000	344190000	302280000	325710000	41124000	198030000	450680000	241290000	721160000	264420000	621190000	623250000	653440000	508190000	498400000	581780000	593650000	524070000	655210000	544110000	714760000	586370000	736730000
AT2G22170.1	AT2G22170.1	754	NLEAWGGLMGPGYNYYERGNLDIFSGK	27	1	3020.41		1	yes	yes	3	2.6191e-06	9673200	9673200	0	0	0	0	0	0	0	0	0	0	0	9673200	0	0	0	0	0	0	0	0	0	0	0
AT5G11880.1	AT5G11880.1	1963	NLEAYKEALEGVR	13	1	1490.77		13	yes	yes	2;3	4.3169e-11	289540000	25128000	56685000	24122000	22169000	9986500	0	16193000	30209000	0	49735000	10211000	45096000	25128000	47424000	35616000	36553000	17838000	0	42853000	43919000	0	49294000	22643000	53484000
AT3G22200.1;AT3G22200.2	AT3G22200.1	1268	NLEDLIIK	8	0	956.554		7	yes	no	2	0.0055846	42920000	3758700	4248300	0	4590100	2911600	0	4096800	4933900	2829100	7248700	2843900	5458500	3758700	3554200	0	7568300	5200700	0	10842000	7173000	6379600	7184400	6306400	6473700
AT3G22200.1;AT3G22200.2	AT3G22200.1	1268	NLEDLIIKEGPETIGAFIAEPVMGAGGVIPPPATYFEK	38	1	3983.06		1	yes	no	4	0.055555	34603000	6419100	8336100	1334800	3669300	3087800	0	0	3217100	0	4484300	1139000	2915700	6419100	6974200	1970800	6049900	5515400	0	0	4677100	0	4444500	2525700	3458000
AT3G10850.1	AT3G10850.1	1126	NLEFALTVEPNNGK	14	0	1544.78		0	yes	yes	2	0.0517	3614300	0	0	1774100	0	1840200	0	0	0	0	0	0	0	0	0	2619500	0	3286900	0	0	0	0	0	0	0
AT5G62300.2;AT5G62300.1;AT3G45030.1;AT3G47370.3;AT3G47370.2;AT3G47370.1	AT5G62300.2	1345	NLEKVCTDLVR	11	1	1345.7		9	yes	no	3	0.0014741	42886000	6962400	6641800	6973100	1979600	1770600	0	1042100	4025300	2093800	6831300	1438500	3127700	6962400	5556700	10296000	3263900	3162600	0	2757700	5852100	4721500	6770700	3189900	3709400
AT2G32240.1	AT2G32240.1	840	NLELEDVVR	9	0	1085.57		1	yes	yes	2	0.016951	49197000	1614900	9819100	8975000	0	4746900	0	5155200	9171100	0	9715000	0	0	1614900	8214900	13252000	0	8478900	0	13643000	13333000	0	9628800	0	0
AT4G26970.1	AT4G26970.1	1715	NLELEFKR	8	1	1047.57		0	yes	yes	2	0.06953	19648000	1817000	2577600	2524000	1319500	1357200	114670	1140600	1908100	1348300	1664500	1272600	2603900	1817000	2156500	3726600	2175700	2424200	1655300	3018400	2774000	3040400	1649800	2822000	3088200
AT3G45010.1	AT3G45010.1	1344	NLEVGIPALLQDGIK	15	0	1578.9		4	yes	yes	2	4.8044e-07	41599000	3807700	6833200	3386600	3003000	2611300	328870	2007100	3981700	1343800	5994100	2297100	6004800	3807700	5716800	5000400	4951400	4664200	4747400	5311700	5788700	3030300	5940900	5094000	7121600
AT5G19180.1	AT5G19180.1	2043	NLEVIDMDRIEVTNLNR	17	1	2043.04		1	yes	yes	3	8.7591e-05	24087000	0	0	0	4309700	0	0	1831400	2811600	0	5557300	4294500	5282900	0	0	0	7105800	0	0	4846700	4087500	0	5508000	9523200	6265500
AT3G29360.2;AT3G29360.1;AT5G15490.1;AT5G39320.1;AT1G26570.1	AT5G39320.1	2150;2003;1328;273	NLFFSTDVEK	10	0	1198.59		16	no	no	2	1.2631e-05	314470000	0	0	37372000	30317000	19568000	3663700	23428000	37830000	40282000	49933000	31785000	40292000	0	0	55179000	49987000	34952000	52887000	61999000	54998000	90836000	49490000	70485000	47786000
AT3G29360.2;AT3G29360.1;AT5G15490.1;AT5G39320.1	AT5G39320.1	2150;2003;1328	NLFFSTDVEKHVR	13	1	1590.82		19	no	no	2;3	3.9394e-21	654980000	100820000	134020000	38053000	28163000	46696000	4857300	26673000	47105000	23690000	97640000	34217000	73043000	100820000	112120000	56185000	46435000	83407000	70117000	70586000	68482000	53421000	96774000	75878000	86628000
AT2G37130.2;AT2G37130.1	AT2G37130.2	889	NLFHDCVVK	9	0	1130.55		3	yes	no	2	0.01022	44708000	5943000	7676000	8234800	3805000	5630700	227100	0	4879600	1290000	0	0	7021900	5943000	6421900	12159000	6273700	10057000	3278300	0	7093900	2909000	0	0	8327900
AT1G20760.1	AT1G20760.1	224	NLFLSWR	7	0	934.502		2	no	no	2	0.022834	21538000	2501600	2137600	1421100	1695600	984470	0	2166300	2024700	0	3948700	1228600	3429600	2501600	1788300	2098200	2795800	1758400	0	5732800	2943500	0	3913700	2724600	4067500
AT4G16060.1	AT4G16060.1	1614	NLGDEAYNNFLDHTFLGDRK	20	1	2338.1		1	yes	yes	4	0.00069556	24109000	4423000	3832700	1619000	1566100	1500000	0	1034000	1954800	0	4088800	1597100	2493700	4423000	3206500	2390500	2582300	2679300	0	2736300	2841900	0	4052500	3541500	2957500
AT2G01190.1	AT2G01190.1	652	NLGIEEQFAR	10	0	1175.59		3	yes	yes	2	0.0008894	47889000	6511500	0	0	3392100	3485000	845990	4462300	7540000	0	9725200	3793200	8133700	6511500	0	0	5593000	6224800	12212000	11809000	10962000	0	9639000	8411600	9646500
AT3G54660.1	AT3G54660.1	1433	NLGLENVGVK	10	0	1041.58		9	yes	yes	2	0.0025432	109130000	6847800	9513300	10154000	7312000	7522800	0	5944300	8582300	906360	9188800	33251000	9910500	6847800	7959100	14992000	12056000	13437000	0	15731000	12477000	2043900	9107300	73734000	11754000
AT5G63890.1;AT5G63890.2	AT5G63890.1	2362	NLGPYVATMAEIEGLDAHKR	20	1	2184.1		1	yes	no	4	0.051134	14335000	2384600	0	3026800	0	3322800	0	1871500	0	0	0	0	3729600	2384600	0	4469000	0	5935200	0	4952700	0	0	0	0	4423300
AT4G26970.1	AT4G26970.1	1715	NLGSDPSKINPLVPVDLVVDHSIQVDFAR	29	1	3143.66		3	yes	yes	3;4	1.3072e-21	33200000	3811300	16747000	5981200	2343900	0	0	1500000	0	0	0	2816700	0	3811300	14011000	8831200	3864700	0	0	3969600	0	0	0	6246200	0
AT3G13470.1;AT1G55490.2;AT1G55490.1	AT1G55490.2	439;1164	NLIEQAEQDYEK	12	0	1478.69		1	no	no	2	0.002022	4296300	0	0	0	0	0	0	0	0	4296300	0	0	0	0	0	0	0	0	0	0	0	9688300	0	0	0
AT3G13470.1;AT1G55490.2;AT1G55490.1	AT1G55490.2	439;1164	NLIEQAEQDYEKEK	14	1	1735.83		10	no	no	2;3	0.00012083	93869000	10448000	12309000	9209300	13463000	6019300	0	6126700	8869500	0	11219000	6102100	10101000	10448000	10298000	13598000	22198000	10752000	0	16214000	12895000	0	11120000	13532000	11980000
AT3G13470.1;AT1G55490.2;AT1G55490.1	AT1G55490.2	439;1164	NLIEQAEQDYEKEKLNER	18	2	2248.1		46	no	no	2;3;4	1.9045e-133	1387900000	247820000	222050000	106070000	117560000	99412000	5249200	47901000	103500000	70127000	157650000	65434000	145170000	247820000	185770000	156620000	193830000	177570000	75776000	126760000	150470000	158140000	156250000	145100000	172170000
AT3G53740.1;AT3G53740.4;AT3G53740.3;AT3G53740.2;AT5G02450.1	AT5G02450.1	1418;1878	NLIKEVAGQAPYEKR	15	2	1714.94		5	no	no	3;4	1.3633e-25	113510000	5144700	60117000	5430800	2681200	1249900	0	2295800	4887500	3570000	8658400	3374500	16097000	5144700	50295000	8018600	4420800	2232500	0	6075500	7105500	8050400	8581600	7483100	19090000
AT2G30110.1	AT2G30110.1	821	NLILAGVK	8	0	826.528		7	yes	yes	2	0.013456	40266000	1426500	2542100	4565800	2516600	6534500	447690	4160100	2924400	3646100	3461600	2418700	5621900	1426500	2126800	6741400	4149300	11672000	6462700	11009000	4251500	8222000	3430900	5363400	6667500
AT1G74910.3;AT1G74910.2;AT1G74910.1	AT1G74910.3	576	NLIMEDSPSHIFLLNCDVCCSFPLPK	26	0	3105.44		4	yes	no	3	0.00016082	32107000	0	0	0	0	0	0	5361800	9675900	0	0	4863000	12206000	0	0	0	0	0	0	14190000	14067000	0	0	10784000	14477000
AT5G26710.1	AT5G26710.1	2103	NLKCGDVIQLER	12	1	1443.75		1	yes	yes	3	0.0050369	12244000	4612800	5678000	0	0	0	581360	0	0	0	0	1372100	0	4612800	4750300	0	0	0	8392200	0	0	0	0	3042700	0
AT2G41220.1	AT2G41220.1	938	NLKPSNYLSSAILETDETLRR	21	2	2419.27		1	yes	yes	4	0.0065803	28558000	0	14831000	0	0	0	0	0	5743700	0	0	0	7984000	0	12408000	0	0	0	0	0	8350300	0	0	0	9468900
AT5G15650.1	AT5G15650.1	2004	NLLCPSSPFFFNTLYDPYR	19	0	2350.11		2	yes	yes	2	0.050471	21606000	0	0	2602700	4393100	0	0	1338900	4019900	0	4001700	2469500	2780000	0	0	3842900	7243300	0	0	3543400	5844200	0	3966200	5476100	3297100
AT5G15650.1	AT5G15650.1	2004	NLLCPSSPFFFNTLYDPYREGADFVR	26	1	3124.48		17	yes	yes	3	1.1171e-50	1207800000	86114000	148400000	87747000	98932000	92761000	2712500	75628000	131180000	74382000	198150000	81988000	129810000	86114000	124160000	129560000	163120000	165690000	39156000	200140000	190710000	167730000	196400000	181810000	153950000
AT3G02230.1	AT3G02230.1	1030	NLLCPSTPFFFNTLYDPYR	19	0	2364.12		1	yes	yes	2	0.01333	2097900	0	0	0	0	0	0	0	0	2097900	0	0	0	0	0	0	0	0	0	0	0	4730700	0	0	0
AT3G02230.1	AT3G02230.1	1030	NLLCPSTPFFFNTLYDPYREGADFVR	26	1	3138.49		16	yes	yes	3	5.0954e-41	1683200000	114170000	211230000	156080000	155490000	130010000	0	103900000	190060000	88454000	237280000	108140000	188340000	114170000	176720000	230460000	256380000	232210000	0	274960000	276310000	199470000	235180000	239800000	223360000
AT3G03250.1	AT3G03250.1	1047	NLLDKLVVLK	10	1	1153.74		11	yes	yes	2	8.0472e-11	197700000	16752000	20352000	17930000	12287000	13633000	0	8966600	14460000	17228000	30985000	22556000	22551000	16752000	17027000	26473000	20260000	24352000	0	23729000	21023000	38848000	30710000	50019000	26745000
AT1G75950.1	AT1G75950.1	584	NLLDLTCQTVADMIK	15	0	1733.87		18	yes	yes	2;3	7.8051e-142	461050000	33667000	57276000	35447000	35432000	33500000	0	27475000	42490000	22857000	87472000	27353000	58078000	33667000	47918000	52337000	58421000	59836000	0	72709000	61772000	51542000	86696000	60655000	68880000
AT3G08530.1;AT3G11130.1	AT3G11130.1	1130;1100	NLLENWLAEDKLECSEELGDLVK	23	1	2716.33		4	no	no	3	2.462e-05	60061000	0	0	5941700	7078900	4379600	0	6618300	6890100	0	16110000	5065000	7977900	0	0	8772800	11672000	7822800	0	17515000	10017000	0	15967000	11232000	9461700
AT1G49820.1	AT1G49820.1	386	NLLHDSLGFGAAK	13	0	1341.7		8	yes	yes	3	0.00025996	91680000	11488000	12967000	14892000	7245000	7908900	0	4634000	7820400	0	10995000	3800300	9929200	11488000	10849000	21988000	11946000	14127000	0	12263000	11369000	0	10897000	8427300	11776000
AT5G37830.1	AT5G37830.1	2140	NLLICDVR	8	0	1001.53		13	yes	yes	2	0.0091442	57251000	0	0	7920700	8156900	8279100	0	5502600	9055000	6287500	12049000	0	0	0	0	11695000	13449000	14788000	0	14562000	13164000	14178000	11942000	0	0
AT2G41790.1	AT2G41790.1	944	NLLSDGWR	8	0	959.482		15	yes	yes	2	0.01053	62036000	7851800	7986200	6068300	7408900	6277800	0	4053200	5982100	0	5794400	3499300	7114100	7851800	6681400	8959900	12216000	11213000	0	10726000	8696800	0	5743000	7759900	8437200
AT5G38480.1;AT5G38480.2;AT4G09000.1;AT4G09000.2;AT3G02520.1;AT5G16050.1;AT1G35160.1;AT1G35160.2;AT1G78300.1;AT5G65430.1;AT5G65430.2;AT5G65430.3;AT5G10450.1;AT5G10450.2;AT5G10450.3;AT5G10450.4	AT4G09000.1	1553;612;2145;2007;1035;342;2383;1946	NLLSVAYK	8	0	906.517		56	no	no	1;2	5.5327e-17	7085500000	334150000	623590000	768100000	606490000	562560000	65270000	511810000	776180000	667380000	866300000	513560000	790100000	334150000	521710000	1134100000	999990000	1004800000	942210000	1354500000	1128400000	1504900000	858620000	1138800000	937040000
AT5G38480.1;AT5G38480.2;AT4G09000.1;AT4G09000.2;AT3G02520.1;AT5G16050.1;AT1G35160.1;AT1G35160.2;AT1G78300.1	AT4G09000.1	1553;612;2145;2007;1035;342	NLLSVAYKNVIGAR	14	1	1516.87		61	no	no	2;3	1.5421e-192	3100300000	671210000	684650000	127830000	74711000	257860000	39469000	75612000	203520000	69915000	418130000	101560000	375800000	671210000	572790000	188740000	123180000	460580000	569750000	200100000	295880000	157660000	414420000	225210000	445690000
AT5G38480.1;AT5G38480.2;AT4G09000.1;AT4G09000.2;AT3G02520.1;AT5G16050.1;AT1G35160.1;AT1G35160.2;AT1G78300.1	AT4G09000.1	1553;612;2145;2007;1035;342	NLLSVAYKNVIGARR	15	2	1672.97		9	no	no	3;4	9.9313e-20	94511000	35014000	26273000	6762900	2745700	5650100	0	0	5608400	1760100	5444300	5252300	0	35014000	21981000	9985400	4527200	10092000	0	0	8153500	3969000	5396000	11647000	0
AT5G65430.1;AT5G65430.2;AT5G65430.3;AT5G10450.1;AT5G10450.2;AT5G10450.3;AT5G10450.4	AT5G65430.1	2383;1946	NLLSVAYKNVIGSLR	15	1	1645.95		31	no	no	2;3	3.638e-34	823430000	215190000	202820000	10375000	22012000	54893000	4678200	17627000	50753000	11289000	127110000	17802000	88877000	215190000	169690000	15319000	36294000	98049000	67533000	46649000	73785000	25457000	125990000	39476000	105410000
AT1G34760.2;AT1G34760.1;AT2G42590.2;AT2G42590.1;AT2G42590.3;AT1G26480.1	AT2G42590.2	948;341;272	NLLSVGYK	8	0	892.502		11	no	no	2	0.010235	105420000	2622800	5564700	13962000	10562000	12419000	1629900	9505200	9293900	11040000	10642000	6422900	11755000	2622800	4655600	20615000	17415000	22183000	23528000	25154000	13512000	24896000	10548000	14243000	13941000
AT2G42590.2;AT2G42590.1;AT2G42590.3	AT2G42590.2	948	NLLSVGYKNVIGSR	14	1	1518.85		9	yes	no	3	7.1372e-06	51935000	10074000	12096000	2531200	1935600	4715500	602150	1835200	4209800	0	7430100	1223600	5281400	10074000	10120000	3737300	3191400	8422700	8692400	4856600	6120200	0	7364200	2713400	6263700
AT3G10050.1	AT3G10050.1	1118	NLMDGVVLVTR	11	0	1215.66		1	yes	yes	2	0.0039439	11579000	2867400	2001200	914970	1251100	1295000	0	0	1253200	587150	1409000	0	0	2867400	1674200	1351000	2062900	2313000	0	0	1821900	1324000	1396500	0	0
AT5G63570.1;AT3G48730.1	AT3G48730.1	1376;2355	NLMPGGVNSPVR	12	0	1239.64		7	no	no	2	3.5297e-11	768170000	125610000	129330000	63800000	71545000	76770000	8300500	27884000	59253000	32843000	68829000	26357000	77646000	125610000	108200000	94200000	117960000	137130000	119820000	73793000	86143000	74061000	68219000	58447000	92087000
AT3G52930.1;AT2G36460.1;AT2G36460.2	AT3G52930.1	1407;881	NLNAMNQLK	9	0	1044.54		12	no	no	2	0.0018698	82774000	2157100	4250600	8565300	11662000	12523000	0	12739000	4804600	6250000	6586200	6372000	6863900	2157100	3556100	12647000	19229000	22369000	0	33712000	6985000	14094000	6527700	14130000	8140500
AT1G79920.2;AT1G79920.1;AT1G79930.1;AT1G79930.2	AT1G79920.2	640;641	NLNTAVVDCCIGIPVYFTDLQR	22	0	2567.25		6	no	no	2	2.0214e-15	54790000	0	9614700	7277000	14426000	0	0	2365300	0	0	11183000	3962200	5961800	0	8043900	10745000	23786000	0	0	6259600	0	0	11084000	8786300	7070600
AT1G79920.2;AT1G79920.1;AT1G79930.1;AT1G79930.2	AT1G79920.2	640;641	NLNTAVVDCCIGIPVYFTDLQRR	23	1	2723.35		8	no	no	3	5.4913e-51	189570000	25436000	32266000	14235000	18575000	17910000	0	5944800	14921000	0	30840000	8528800	20911000	25436000	26994000	21018000	30627000	31990000	0	15732000	21693000	0	30567000	18913000	24800000
AT1G66270.2;AT1G66270.1;AT1G66280.1;AT3G09260.1	AT3G09260.1	1107;512;513	NLNTDAFR	8	0	949.462		10	no	no	2	0.0012944	128250000	7616700	0	13846000	11355000	17539000	6156100	15633000	13446000	0	16307000	10140000	16214000	7616700	0	20443000	18722000	31328000	88867000	41370000	19548000	0	16162000	22485000	19229000
AT5G60980.1;AT5G60980.2	AT5G60980.1	2339	NLPFDSTPTQLEEVFKNFGAIKHEGIQVR	29	2	3313.71		6	yes	no	4;5	8.9166e-06	90868000	17084000	21026000	0	3255600	4932600	292650	4243700	7530300	1224200	18760000	5153500	7364700	17084000	17591000	0	5367900	8810600	4224500	11231000	10948000	2760600	18594000	11428000	8734400
AT5G02870.2;AT5G02870.1;AT3G09630.2;AT3G09630.1	AT5G02870.2	1883;1112	NLPGVELCHVER	12	0	1421.71		18	no	no	2;3	2.8564e-05	169180000	14571000	19458000	46586000	7745800	11651000	2359900	5084700	14661000	11087000	18807000	7450300	9721600	14571000	16279000	68785000	12771000	20811000	34067000	13456000	21314000	25001000	18640000	16521000	11530000
AT1G07750.1;AT2G28680.1	AT1G07750.1	73	NLPLVGEVGFGADLVR	16	0	1654.9		14	yes	no	2;3	1.3192e-13	138450000	16745000	20435000	10832000	10752000	8648000	745410	0	13770000	7388500	20893000	9052000	19191000	16745000	17096000	15993000	17728000	15447000	10760000	0	20019000	16661000	20708000	20073000	22761000
AT5G43960.2;AT5G43960.1	AT5G43960.2	2191	NLPSDISASEIEEEFKNFGTIKPDGVFLR	29	2	3251.64		6	yes	no	4	1.0705e-14	108710000	20550000	14111000	8024100	4033400	6214500	0	11068000	10998000	0	17568000	4674300	11466000	20550000	11806000	11848000	6650400	11100000	0	29291000	15989000	0	17412000	10365000	13599000
AT5G40450.1	AT5G40450.1	2162	NLPVETSDADNTLSSQLVSETKEEHKLQAGEILPTEIIPR	40	2	4401.26		1	yes	yes	5	0.024733	94498000	21770000	40424000	0	0	0	2426800	0	0	0	29877000	0	0	21770000	33819000	0	0	0	35032000	0	0	0	29612000	0	0
AT4G39730.1	AT4G39730.1	1863	NLQAWAGLMGPDYNYFER	18	0	2143.98	476	15	yes	yes	2;3	1.5615e-151	438750000	48399000	89403000	46222000	39167000	26312000	2364500	15120000	42963000	18405000	48153000	15089000	47153000	48399000	74796000	68247000	64579000	46998000	34133000	40013000	62460000	41504000	47726000	33460000	55923000
AT5G26360.1	AT5G26360.1	2100	NLQDAMSVAR	10	0	1103.54		7	yes	yes	2	0.0029547	42452000	0	3732900	3179200	5783000	3553100	627930	5183100	3406200	4318500	3569500	3586600	5512300	0	3123000	4694100	9535000	6346500	9064500	13716000	4952000	9738200	3537800	7953400	6537500
AT5G58490.1	AT5G58490.1	2327	NLQDEKETKHLEGLEGAATR	20	2	2238.12		1	yes	yes	4	0.070816	17144000	0	0	0	0	0	0	0	4111800	3433100	9598800	0	0	0	0	0	0	0	0	0	5977800	7741700	9513700	0	0
AT5G08690.1;AT5G08670.1;AT5G08680.1	AT5G08690.1	1934	NLQDIIAILGMDELSEDDKLTVAR	24	1	2671.37		9	yes	no	3;4	8.3012e-50	136980000	33424000	26883000	0	11326000	9368700	0	0	17804000	0	21409000	4996400	11765000	33424000	22491000	0	18675000	16734000	0	0	25884000	0	21220000	11080000	13953000
AT4G27000.1	AT4G27000.1	1716	NLQTYNGAPMPSSEQAFR	18	0	2009.93		3	yes	yes	2	3.6996e-05	106550000	12724000	14134000	6831200	7244000	6729900	933920	5374900	11282000	6436600	16061000	5791200	13009000	12724000	11825000	10086000	11944000	12021000	13482000	14224000	16401000	14515000	15918000	12842000	15428000
AT5G55190.1;AT5G20020.1;AT5G20010.1	AT5G55190.1	2056	NLQYYEISAK	10	0	1227.61		10	yes	no	2	0.00041718	313750000	17274000	31874000	41022000	23940000	29222000	3928300	30444000	0	29175000	41998000	20418000	44459000	17274000	26667000	60570000	39473000	52195000	56707000	80567000	0	65789000	41625000	45278000	52727000
AT4G29270.1	AT4G29270.1	1739	NLRDAGYFGWNR	12	1	1467.7		1	yes	yes	3	0.027876	43219000	0	0	0	4643000	4677000	0	3026200	6312600	4762500	9368400	2351700	8078100	0	0	0	7655400	8354000	0	8008500	9177300	10740000	9285300	5215000	9580500
AT1G03880.1	AT1G03880.1	32	NLRPFLIAGNNPQGQEWLQGR	21	1	2407.25		7	yes	yes	3	7.2815e-20	182470000	17621000	59515000	21190000	30281000	12085000	1701100	6781700	2380100	0	5585700	0	25326000	17621000	49792000	31287000	49927000	21587000	24556000	17947000	3460200	0	5536100	0	30037000
AT2G16950.2;AT2G16950.1	AT2G16950.2	693	NLSASGDEAWKQR	13	1	1460.7		1	yes	no	3	0.054926	3164300	0	406550	0	1034400	0	239550	0	0	1483800	0	0	0	0	340120	0	1705500	0	3458000	0	0	3345900	0	0	0
AT3G15020.2;AT3G15020.1	AT3G15020.2	1187	NLSIAIAK	8	0	828.507		2	yes	no	2	0.014842	17600000	1263800	0	1959800	1823800	2405000	305590	1978300	1105700	1260300	1538100	969780	2989800	1263800	0	2893600	3007200	4295800	4411300	5235300	1607500	2842000	1524500	2150500	3545900
AT3G27740.1	AT3G27740.1	1318	NLSISTSNWR	10	0	1176.59		16	yes	yes	2	5.9943e-32	276440000	41114000	39259000	25481000	25033000	0	2378600	14867000	28869000	17155000	36226000	14392000	31670000	41114000	32845000	37623000	41275000	0	34336000	39344000	41970000	38684000	35905000	31914000	37560000
AT2G29570.1	AT2G29570.1	812	NLSMGMNLGNMSK	13	0	1395.63		2	no	no	2	0.001026	46851000	5137000	4906900	0	3751600	3558900	0	2768700	5435800	4707600	6953000	3186500	6445100	5137000	4105200	0	6185700	6356800	0	7327200	7902600	10616000	6891300	7066200	7643800
AT3G60750.2;AT3G60750.1;AT2G45290.1	AT3G60750.2	1483;986	NLSQQCLNALAK	12	0	1358.7		23	no	no	2	2.9155e-85	2485800000	318070000	369340000	229980000	198740000	212520000	22511000	107560000	227190000	135450000	291740000	104830000	267850000	318070000	309000000	339560000	327690000	379590000	324960000	284660000	330280000	305450000	289150000	232470000	317670000
AT1G20620.1;AT1G20620.5;AT1G20620.2;AT1G20620.4	AT1G20620.1	222	NLTDEEAKVVGGANHSHATK	20	1	2077.02		32	yes	no	3;4;5	2.0964e-86	1291100000	116960000	167730000	124130000	85379000	73742000	0	75468000	120840000	70402000	195150000	102200000	159100000	116960000	140320000	183270000	140770000	131720000	0	199720000	175680000	158760000	193420000	226630000	188690000
AT1G20620.1;AT1G20620.5;AT1G20620.2;AT1G20620.4	AT1G20620.1	222	NLTDEEAKVVGGANHSHATKDLHDAIASGNYPEWK	35	2	3773.8		41	yes	no	4;5;6	4.8973e-143	1865800000	442760000	338770000	76436000	61580000	140220000	0	44027000	117540000	53029000	313330000	76221000	201860000	442760000	283420000	112860000	101530000	250450000	0	116510000	170880000	119580000	310550000	169020000	239410000
AT1G63000.1	AT1G63000.1	481	NLTGIYNFTNPGVVSHNEILEMYR	24	0	2780.36		8	yes	yes	3	1.6311e-40	236460000	24241000	28144000	16342000	24615000	1047400	0	12907000	20448000	18246000	43870000	21804000	24792000	24241000	23546000	24129000	40586000	1870800	0	34157000	29727000	41146000	43481000	48351000	29403000
AT1G63000.1	AT1G63000.1	481	NLTGIYNFTNPGVVSHNEILEMYRDYIDPSFTWK	34	1	4032.94		8	yes	yes	3;4	1.5265e-12	303200000	121670000	52576000	0	22928000	54049000	0	0	30261000	0	11219000	5169100	5323400	121670000	43986000	0	37804000	96540000	0	0	43994000	0	11119000	11463000	6313500
AT4G12130.1	AT4G12130.1	1574	NLTGSSSVGWGGGVDR	16	0	1547.73		10	yes	yes	2	5.1893e-07	51039000	6660900	5893000	3941800	5361200	4433600	711080	2158500	4907000	2953300	5734400	3374300	4909600	6660900	4930200	5820000	8839600	7919200	10265000	5712300	7133900	6659600	5683600	7482700	5822700
AT3G61240.2;AT3G61240.1;AT4G00660.2;AT4G00660.1;AT2G45810.1	AT3G61240.2	992	NLVCTDLFTR	10	0	1237.61		0	yes	no	2	0.045695	10696000	0	0	0	1310800	0	235050	1697400	2063200	0	0	2872500	2516900	0	0	0	2161300	0	3393100	4492000	2999500	0	0	6369900	2985000
AT2G26080.1	AT2G26080.1	787	NLVCTLQPANEEQAAAAVSA	20	0	2055.99		4	yes	yes	2	0.0048755	80669000	5096600	7428600	7563200	8647300	4785500	0	5857700	6777300	8440600	8610100	7359900	10102000	5096600	6214900	11167000	14258000	8547700	0	15502000	9852900	19034000	8533700	16321000	11981000
AT1G62660.1;AT1G12240.1	AT1G62660.1	474;133	NLVQWPVEEIK	11	0	1353.73		35	no	no	2	6.0198e-29	855070000	62113000	103460000	71613000	52086000	48910000	5071100	55066000	83625000	53224000	132120000	73046000	114730000	62113000	86556000	105740000	85880000	87362000	73204000	145730000	121570000	120020000	130950000	161980000	136070000
AT1G62660.1;AT1G12240.1	AT1G62660.1	474;133	NLVQWPVEEIKSLR	14	1	1709.95		37	no	no	2;3	1.907e-21	274680000	50610000	68664000	11765000	0	16331000	0	8578500	22957000	5719200	43706000	11485000	34859000	50610000	57446000	17371000	0	29170000	0	22702000	33375000	12897000	43318000	25469000	41343000
AT1G22300.1;AT1G22300.2;AT1G22300.3;AT1G22290.1;AT1G22290.2	AT1G22300.1	238	NLVSVGYK	8	0	878.486		5	yes	no	2	0.013302	44339000	2166000	3206200	6064400	5000900	7335600	270850	6509800	4163200	4512800	5108900	0	0	2166000	2682400	8954000	8245600	13103000	3909800	17227000	6052500	10176000	5063600	0	0
AT1G22300.1;AT1G22300.2;AT1G22300.3	AT1G22300.1	238	NLVSVGYKNVIGAR	14	1	1488.84		24	yes	no	2;3	4.9986e-56	723490000	161730000	184240000	32606000	13584000	51198000	6493900	15820000	45474000	12001000	102270000	18298000	79778000	161730000	154140000	48142000	22397000	91449000	93742000	41865000	66110000	27063000	101360000	40576000	94616000
AT1G22300.1;AT1G22300.2;AT1G22300.3	AT1G22300.1	238	NLVSVGYKNVIGARR	15	2	1644.94		1	yes	no	3	0.019428	36092000	17676000	8726900	753340	0	2109000	0	0	1581800	0	2522900	1007400	1715400	17676000	7301100	1112300	0	3767100	0	0	2299600	0	2500600	2233900	2034500
AT4G28520.1;AT4G28520.3;AT4G28520.2;AT4G28520.4	AT4G28520.1	1732	NLWSGFDAQVIAQALK	16	0	1759.93		2	yes	no	2;3	3.585e-54	57215000	7461000	20708000	22659000	664840	0	283000	5440500	0	0	0	0	0	7461000	17324000	33455000	1096200	0	4085300	14398000	0	0	0	0	0
AT1G21880.1;AT1G21880.2	AT1G21880.1	236	NLYCEPASLAVSCSSMQCR	19	0	2231.94		17	yes	no	2;3	5.2409e-10	278100000	29594000	35613000	22563000	17333000	21228000	2964900	12428000	26741000	17558000	45451000	15060000	31570000	29594000	29795000	33314000	28579000	37916000	42800000	32890000	38876000	39593000	45047000	33396000	37442000
AT4G30310.2;AT4G30310.3	AT4G30310.2	1755	NLYEQQLSHR	10	0	1286.64		1	yes	no	3	0.032265	2313500	0	0	0	214030	0	0	0	0	2099500	0	0	0	0	0	0	352890	0	0	0	0	4734400	0	0	0
AT3G04400.2;AT3G04400.1;AT2G33370.1;AT1G04480.1	AT3G04400.2	39	NLYIISVK	8	0	948.564		1	yes	no	2	0.013884	39043000	3582800	5623700	9186500	2827400	948310	0	1215300	3972800	3690300	4587400	1492200	1916400	3582800	4705000	13564000	4661800	1693800	0	3216200	5775700	8321600	4546800	3309000	2272800
AT5G16970.1;AT5G16960.1;AT1G26320.2;AT3G03080.1;AT1G65560.1;AT1G26320.1;AT5G16990.1;AT5G17000.1	AT5G16970.1	2021;2022	NLYLSCDPYMR	11	0	1430.63	515	3	no	no	2	0.0065968	24893000	0	9029800	0	0	4243200	0	0	3015900	8604400	0	0	0	0	7554500	0	0	7579000	0	0	4384600	19403000	0	0	0
AT2G23610.1;AT2G23580.1	AT2G23610.1	770	NLYQLSPVQDLELAK	15	0	1729.93		2	yes	no	2	0.0047452	70530000	9903000	12024000	6066700	3650800	3853400	0	2688300	5826600	3494800	10275000	3979100	8768100	9903000	10060000	8957400	6019400	6882900	0	7114400	8470800	7880800	10184000	8823700	10399000
AT2G31060.1;AT2G31060.2;AT2G31060.3	AT2G31060.1	829	NMADLLDAVVR	11	0	1215.63		3	yes	no	2	0.00022537	5138400	0	1808500	0	0	844130	0	518920	848710	0	0	0	1118200	0	1513000	0	0	1507800	0	1373300	1233900	0	0	0	1326100
AT4G33090.1	AT4G33090.1	1782	NMAVTQFEPADAR	13	0	1448.67		0	yes	yes	2	0.0090526	40592000	3921500	6012800	3608800	3309800	2910000	508640	2331400	4221500	4292600	5525800	0	3948900	3921500	5030500	5328300	5457200	5197800	7342500	6169900	6137300	9679900	5476800	0	4683400
AT4G33090.1	AT4G33090.1	1782	NMAVTQFEPADARR	14	1	1604.77		22	yes	yes	3	9.9312e-06	129140000	12809000	17462000	11073000	9395300	10716000	1626700	7026000	11077000	9262800	16495000	6722400	15476000	12809000	14609000	16349000	15491000	19141000	23483000	18594000	16104000	20888000	16348000	14907000	18354000
AT5G60360.1	AT5G60360.1	2335	NMCGIATCASYPVVA	15	0	1612.7		12	yes	yes	2	7.5367e-27	313930000	27889000	38214000	30703000	22826000	21090000	4425800	18938000	29286000	22672000	39807000	18398000	39677000	27889000	31971000	45333000	37636000	37671000	63888000	50118000	42576000	51125000	39454000	40798000	47056000
AT3G45310.1	AT3G45310.1	1348	NMCGVATCSSYPVVA	15	0	1614.68		9	yes	yes	2	6.1835e-08	343750000	25015000	41312000	30900000	28357000	26848000	5756900	20379000	32808000	24555000	47133000	21166000	39520000	25015000	34563000	45624000	46756000	47956000	83103000	53931000	47697000	55373000	46715000	46937000	46870000
AT5G01410.1	AT5G01410.1	1871	NMDDDEVFTFAK	12	0	1430.6	477	3	yes	yes	2	0.00067039	69034000	8471400	10336000	5764800	6457200	5642600	0	3857100	7427800	0	9169300	3917800	7990800	8471400	8647000	8511600	10647000	10079000	0	10207000	10799000	0	9088000	8687900	9477000
AT5G66530.2;AT5G66530.1	AT5G66530.2	2400	NMDWSVVDSQNADDNAAVTLELKDGPYSR	29	1	3209.46		1	yes	no	3	0.0067362	89169000	17320000	16631000	0	6557300	6930000	0	3810700	7225000	4583200	13336000	3469600	9306400	17320000	13914000	0	10812000	12378000	0	10085000	10504000	10335000	13218000	7694000	11037000
AT4G18440.1;AT1G36280.2;AT1G36280.1	AT4G18440.1	1637	NMGGALGHSLLAYK	14	0	1430.73		2	yes	no	3	0.00011486	25088000	5258800	5646000	2444100	1655900	1821400	0	1107400	1875800	0	3126500	0	2151800	5258800	4723500	3608800	2730300	3253400	0	2930600	2727100	0	3098700	0	2552000
AT5G19550.1;AT5G11520.1	AT5G19550.1	2049;1957	NMGLYGERVGALSIVCK	17	1	1865.95		1	no	no	3	0.015347	6686400	6686400	0	0	0	0	0	0	0	0	0	0	0	6686400	0	0	0	0	0	0	0	0	0	0	0
AT4G20360.1	AT4G20360.1	1646	NMITGAAQMDGAILVVSGADGPMPQTKEHILLAK	34	1	3476.78		1	yes	yes	4	2.8752e-12	41332000	17071000	14178000	0	0	4497700	0	0	2345300	0	3239700	0	0	17071000	11861000	0	0	8033700	0	0	3409600	0	3210900	0	0
AT5G60390.3;AT5G60390.1;AT1G07940.2;AT1G07940.1;AT1G07930.1;AT1G07920.1;AT1G07930.2;AT5G60390.2	AT5G60390.3	77	NMITGTSQADCAVLIIDSTTGGFEAGISK	29	0	2956.42		1	yes	no	3	6.6739e-05	7591100	0	0	0	0	0	0	0	0	7591100	0	0	0	0	0	0	0	0	0	0	0	17118000	0	0	0
AT5G60390.3;AT5G60390.1;AT1G07940.2;AT1G07940.1;AT1G07930.1;AT1G07920.1;AT1G07930.2;AT5G60390.2	AT5G60390.3	77	NMITGTSQADCAVLIIDSTTGGFEAGISKDGQTR	34	1	3513.67		4	yes	no	3	5.644e-18	175920000	18818000	19795000	13048000	24757000	11465000	0	0	20734000	13581000	28411000	0	25311000	18818000	16561000	19266000	40820000	20479000	0	0	30144000	30626000	28158000	0	30018000
AT1G62380.1	AT1G62380.1	471	NMKFPVVDLSK	11	1	1276.68		12	yes	yes	3	0.0010919	72696000	7078100	12090000	6139200	5087900	6679100	1405800	4145600	6653900	6443900	8057500	4071300	4843800	7078100	10115000	9064600	8388900	11930000	20293000	10971000	9673500	14531000	7986000	9028200	5744700
AT3G09840.1;AT5G03340.1;AT3G53230.1	AT3G09840.1	1115	NMKLAEDVDLER	12	1	1431.7		6	yes	no	2;3	0.00010446	62640000	11540000	12406000	2319000	0	5688700	801840	1479100	6336000	2706400	10576000	0	8788000	11540000	10379000	3424100	0	10161000	11575000	3914200	9211400	6103100	10482000	0	10422000
AT1G11580.1	AT1G11580.1	119	NMLTAQGREDQNQNTAISIQK	21	1	2359.16		15	yes	yes	3	1.0853e-14	313150000	47921000	65416000	27359000	15979000	19428000	0	14833000	20476000	12092000	36457000	17062000	36123000	47921000	54728000	40396000	26347000	34702000	0	39253000	29767000	27268000	36133000	37835000	42842000
AT3G23940.2;AT3G23940.1	AT3G23940.2	1288	NMPGTIMAMGR	11	0	1177.54		1	yes	no	2	0.050069	2221700	0	0	0	2221700	0	0	0	0	0	0	0	0	0	0	0	3663100	0	0	0	0	0	0	0	0
AT1G56070.1	AT1G56070.1	443	NMSVIAHVDHGK	12	0	1306.65		1	yes	yes	3	0.00013783	18803000	0	0	0	0	0	0	0	0	18803000	0	0	0	0	0	0	0	0	0	0	0	42401000	0	0	0
AT1G56070.1	AT1G56070.1	443	NMSVIAHVDHGKSTLTDSLVAAAGIIAQEVAGDVR	35	1	3544.83		13	yes	yes	3;4;5	4.431e-74	363820000	158730000	64473000	4494100	29895000	73745000	0	0	16450000	0	5251800	3217600	7567400	158730000	53939000	6635500	49291000	131720000	0	0	23915000	0	5205300	7135100	8974900
AT3G56310.1;AT3G56310.2	AT3G56310.1	1451	NMTAETLEILSNKEIIAVNQDPLGVQGR	28	1	3052.59		3	yes	no	3	0.0076654	66054000	12446000	14369000	3792500	5107700	6210600	444260	2373800	3899600	1821900	7106500	3255200	5227500	12446000	12021000	5599600	8421600	11093000	6413100	6281900	5669200	4108400	7043500	7218500	6199700
AT2G37040.1	AT2G37040.1	888	NMVINAEDPLNWGAAAEQMK	20	0	2201.02		3	yes	yes	2	0.00057883	27173000	2688900	3921100	1767000	2197400	0	0	1252000	2821500	0	6674300	2315200	3536200	2688900	3280400	2609000	3623000	0	0	3313200	4101900	0	6615100	5134000	4193900
AT4G00570.1	AT4G00570.1	1510	NMWFPVYSPLVHEK	14	0	1745.86		6	yes	yes	3	0.00094688	36386000	6762400	9680400	2257400	2862300	3152400	776490	1405500	996320	0	5285800	0	3206500	6762400	8098900	3333000	4719300	5630700	11209000	3719600	1448500	0	5238900	0	3802900
AT5G27380.1	AT5G27380.1	2108	NMYDQHLLSSILR	13	0	1588.8		18	yes	yes	3	0.00068517	74256000	5571800	12139000	5652000	6357000	5848600	0	3821100	8389100	4071500	10036000	4180400	8189600	5571800	10155000	8345100	10482000	10447000	0	10112000	12196000	9181300	9947000	9270200	9712800
AT1G76100.1	AT1G76100.1	587	NNAGFPHNVVFDEDEIPSGVDASK	24	0	2557.17		8	yes	yes	3	7.4752e-33	169390000	7330600	22240000	52249000	10332000	7013800	2525900	10412000	12847000	8368400	9097700	12202000	14776000	7330600	18606000	77146000	17035000	12528000	36463000	27554000	18677000	18871000	9017000	27058000	17524000
AT1G20340.1	AT1G20340.1	219	NNAGYPHNVVFDEDEIPSGVDVAK	24	0	2585.2		24	yes	yes	2;3	9.174e-144	1789900000	103380000	301370000	794030000	103490000	60184000	0	59150000	102290000	42484000	68342000	62539000	92640000	103380000	252130000	1172400000	170640000	107500000	0	156540000	148720000	95802000	67736000	138680000	109870000
AT3G23810.1;AT4G13940.1;AT4G13940.3;AT4G13940.2	AT4G13940.1	1589;1285	NNAIVCNIGHFDNEIDMLGLETYPGVK	27	0	3032.44	343	27	no	no	2;3	2.2749e-85	906230000	110620000	130840000	50764000	59673000	60787000	7770000	46311000	78991000	62955000	165080000	48539000	83911000	110620000	109460000	74953000	98390000	108580000	112160000	122560000	114840000	141960000	163610000	107640000	99518000
AT3G23810.1;AT4G13940.1;AT4G13940.3;AT4G13940.2	AT4G13940.1	1589;1285	NNAIVCNIGHFDNEIDMLGLETYPGVKR	28	1	3188.54	343	89	no	no	3;4	2.7896e-291	4727700000	753880000	1019100000	285800000	241040000	216790000	39270000	136460000	341860000	163430000	830560000	239730000	459760000	753880000	852620000	421980000	397430000	387220000	566870000	361120000	496990000	368540000	823190000	531610000	545270000
AT2G35040.2;AT2G35040.1	AT2G35040.2	863	NNCMLGMGSGQPNRVESLR	19	1	2118.97		7	yes	no	3	2.0681e-08	76709000	19896000	20003000	7978100	11266000	9793500	0	0	0	0	0	7771500	0	19896000	16735000	11780000	18576000	17493000	0	0	0	0	0	17234000	0
AT1G75040.1	AT1G75040.1	579	NNCPTTVWAGTLAGQGPK	18	0	1870.9		1	yes	yes	2	0.00092974	15950000	0	4014000	10435000	0	1500800	0	0	0	0	0	0	0	0	3358200	15408000	0	2680600	0	0	0	0	0	0	0
AT2G22170.1	AT2G22170.1	754	NNCPVSLRESVGR	13	1	1486.73		3	yes	yes	3	0.057225	11134000	0	1808300	1060000	0	0	0	0	1554000	812000	2786700	0	3112800	0	1512900	1565000	0	0	0	0	2259200	1831100	2762000	0	3691800
AT4G26110.2;AT4G26110.1	AT4G26110.2	1704	NNDVISEEVTERDEGALK	18	1	2016.96		3	yes	no	3	2.2201e-05	74596000	0	0	13384000	12437000	5602100	0	0	9063700	7143600	9568100	8254700	9142400	0	0	19762000	20506000	10006000	0	0	13177000	16109000	9483200	18305000	10843000
AT2G19480.3;AT2G19480.2;AT2G19480.1	AT2G19480.3	717	NNEITAEEITERDEGALK	18	1	2030.98		2	yes	no	3	0.00013076	45370000	0	0	0	0	0	0	0	0	18676000	0	12533000	14161000	0	0	0	0	0	0	0	0	42114000	0	27793000	16794000
AT3G22890.1	AT3G22890.1	1273	NNENPPDGFMCPGGWK	16	0	1818.75		13	yes	yes	2	5.1444e-05	68378000	9586700	8722200	4421900	4621000	5571300	943120	3411900	6048500	0	11138000	4244300	9668900	9586700	7297200	6529000	7619200	9951400	13614000	9029300	8793400	0	11039000	9411900	11467000
AT4G36700.1	AT4G36700.1	1830	NNEPQFLAGEDSALR	15	0	1659.79		20	yes	yes	2;3	3.4177e-182	836770000	100730000	162010000	120760000	97728000	74129000	0	74146000	3570200	73231000	2436100	3561900	124470000	100730000	135540000	178300000	161140000	132410000	0	196220000	5190400	165140000	2414500	7898700	147620000
AT4G18970.1;AT4G18970.2;AT5G45670.1	AT4G18970.1	1640;2204	NNGQITCLPGQAPCLNR	17	0	1911.9		5	no	no	2	0.0015364	47676000	0	0	2904800	6098600	4463200	0	3449500	7773800	6481400	8101800	3312700	5090200	0	0	4289000	10055000	7972000	0	9128800	11302000	14616000	8029900	7346000	6036900
AT4G18970.1;AT4G18970.2	AT4G18970.1	1640	NNGQITCLPGQAPCLNRDEYVFWDAFHPGEAANVVIGSR	39	1	4372.05		13	yes	no	4	1.6111e-36	631260000	126660000	97424000	28956000	55672000	50662000	0	0	67186000	30743000	85941000	30982000	57041000	126660000	81507000	42753000	91792000	90492000	0	0	97676000	69326000	85178000	68703000	67650000
AT5G45670.1	AT5G45670.1	2204	NNGQITCLPGQAPCLNRNEYVFWDAFHPGEAANIVIGR	38	1	4298.05		1	yes	yes	4	0.048624	36059000	5803300	0	0	2171300	2936300	0	1990100	4307200	2987100	8126600	2611100	5126300	5803300	0	0	3580100	5244800	0	5266600	6261900	6736000	8054500	5790100	6079700
AT3G20050.1	AT3G20050.1	1251	NNLEAGVIEPAMSK	14	0	1471.73		0	yes	yes	2	0.046929	4088500	0	0	0	0	0	0	0	0	4088500	0	0	0	0	0	0	0	0	0	0	0	9219600	0	0	0
AT2G45290.1	AT2G45290.1	986	NNLGWPYEPFHVPEDVK	17	0	2039.97		3	yes	yes	3	0.012708	33653000	0	3896900	3797800	4594400	1706200	0	2238200	3446400	2208600	3946600	4433900	3383600	0	3260200	5607400	7575300	3047600	0	5923200	5010400	4980300	3911600	9832400	4012900
AT3G60750.2;AT3G60750.1	AT3G60750.2	1483	NNLGWPYEPFQVPDDVK	17	0	2016.96		13	yes	no	2;3	0.00017121	300080000	20773000	29519000	33693000	50318000	17892000	1985300	17336000	28935000	3640700	38518000	25369000	32097000	20773000	24696000	49747000	82964000	31958000	28658000	45879000	42066000	8209900	38177000	56257000	38067000
AT3G60750.2;AT3G60750.1	AT3G60750.2	1483	NNLGWPYEPFQVPDDVKSHWSR	22	1	2670.26		32	yes	no	3;4	4.0396e-41	444280000	82924000	69541000	26018000	30298000	40891000	0	17631000	38230000	17077000	57698000	22969000	41004000	82924000	58179000	38415000	49956000	73039000	0	46659000	55580000	38508000	57186000	50934000	48631000
AT4G31490.1;AT4G31480.2;AT4G31480.1	AT4G31490.1	1763	NNLQHPNEYIR	11	0	1396.68		3	yes	no	3	0.0097831	36098000	820690	2205700	4103200	4403300	3183200	0	4967500	4952700	5279700	3783700	2398300	0	820690	1845300	6058400	7260200	5685800	0	13146000	7200200	11906000	3750200	5318300	0
AT3G14920.1	AT3G14920.1	1182	NNLVVSGYGSTQQVYNYVGSDQCYFR	26	0	3017.36		1	yes	yes	3	0.064443	9203500	0	0	4447400	4756200	0	0	0	0	0	0	0	0	0	0	6566500	7842100	0	0	0	0	0	0	0	0
AT1G79230.1;AT1G79230.3;AT1G79230.2	AT1G79230.1	626	NNMEDPTYQHIDAR	14	0	1702.74		9	yes	no	3	0.00037292	50421000	1830800	3510200	5981900	5079900	3571600	739620	3546600	5111500	7235200	5106700	3462000	5244400	1830800	2936700	8832300	8375800	6379500	10677000	9385700	7431100	16316000	5061400	7677200	6219800
AT3G48870.2;AT3G48870.1;AT5G50920.1	AT5G50920.1	2251;1378	NNPCLIGEPGVGKTAIAEGLAQR	23	1	2364.22		1	no	no	3	0.0041499	11467000	0	9989300	0	0	0	0	1477300	0	0	0	0	0	0	8357300	0	0	0	0	3909500	0	0	0	0	0
AT5G63860.1	AT5G63860.1	2361	NNVFAWGR	8	0	962.472		14	yes	yes	2	0.004008	101500000	4582500	6075500	12655000	12012000	7779500	2138700	9553600	10073000	10732000	8515000	5969700	11415000	4582500	5082900	18685000	19806000	13896000	30874000	25283000	14644000	24201000	8439500	13238000	13539000
AT4G39800.1	AT4G39800.1	1864	NNVLIGGDDFKSGQTK	16	1	1691.85		2	yes	yes	3	0.011364	15111000	0	0	2086000	0	1657800	0	2200800	4255300	0	0	0	4911000	0	0	3079900	0	2961200	0	5824300	6186400	0	0	0	5824400
AT1G20440.1	AT1G20440.1	220	NNVPEHETPTVATEESPATTTEVTDR	26	0	2824.3		1	yes	yes	3	0.029414	41010000	0	3054100	2361200	2577100	3193400	691560	2984400	5140100	6078500	6313300	3227300	5389300	0	2555100	3486300	4249100	5703900	9983000	7898000	7472700	13707000	6257200	7156700	6391700
AT5G45390.1	AT5G45390.1	2202	NNVTSIIAGCTSR	13	0	1391.68		5	yes	yes	2	7.1933e-05	37480000	3669400	3955500	4418500	5693000	3359900	0	2242700	3799800	0	4363500	2403400	3573700	3669400	3309300	6523900	9386700	6001500	0	5935000	5524200	0	4324800	5329700	4238400
AT5G65020.1;AT5G65020.2	AT5G65020.1	2382	NNWVLVEIACTRPALELIK	19	1	2238.22		5	yes	no	3	3.513e-06	291860000	76263000	59875000	14498000	19958000	20973000	446110	7113000	20294000	12859000	34347000	0	25231000	76263000	50093000	21406000	32907000	37461000	6439900	18824000	29504000	28998000	34043000	0	29924000
AT4G00570.1	AT4G00570.1	1510	NPAEIREGASIVEVVK	16	1	1709.93		2	yes	yes	3	0.01515	31915000	3206800	4748800	2546000	2191700	1901000	303100	1943700	2673000	1519000	5583800	1385100	3912700	3206800	3973000	3759100	3613700	3395500	4375400	5143800	3886100	3425400	5534200	3071600	4640400
AT4G00570.1	AT4G00570.1	1510	NPAEIREGASIVEVVKK	17	2	1838.03		2	yes	yes	3	0.032431	29280000	4977200	5548700	0	1670100	0	0	2405800	3053500	1792200	6991400	2841400	0	4977200	4642200	0	2753600	0	0	6366600	4439300	4041400	6929400	6300800	0
AT5G13420.1	AT5G13420.1	1979	NPAYSDTLYVAPLIGPDTVSTMPDQALEAFADHGIVKR	38	1	4072.03		1	yes	yes	4	0.0034739	166090000	0	35611000	21497000	19636000	14142000	1020700	10710000	0	7771800	23949000	12702000	19052000	0	29793000	31740000	32376000	25260000	14734000	28344000	0	17525000	23736000	28168000	22595000
AT3G15730.1	AT3G15730.1	1200	NPDDGGSIVQSLQISTMFTHHQK	23	0	2539.21		2	yes	yes	4	0.0036137	149680000	22224000	30600000	18347000	33429000	1316000	0	0	0	22005000	0	0	21756000	22224000	25601000	27089000	55118000	2350700	0	0	0	49621000	0	0	25803000
AT5G66040.1;AT5G66040.2	AT5G66040.1	2393	NPDFLEQVSSHFGQSDNIIVGCQSGGR	27	0	2947.35		6	yes	no	3	1.0114e-06	90461000	6235100	0	9839000	8762000	6644000	1607100	6807700	10279000	0	19610000	7715700	12961000	6235100	0	14527000	14447000	11867000	23199000	18016000	14943000	0	19436000	17110000	15372000
AT5G10330.3;AT1G71920.3;AT1G71920.1;AT5G10330.2;AT5G10330.1;AT1G71920.2	AT5G10330.3	556	NPDFSLNVDR	10	0	1175.56		5	yes	no	2	0.0048199	40362000	0	5248300	4213200	4397700	3042400	314370	2558600	5534800	0	6380400	2978400	5693700	0	4390800	6220700	7251000	5434200	4538200	6771000	8046500	0	6323700	6604600	6752600
AT1G64190.1	AT1G64190.1	488	NPDLASLVVDPEFAK	15	0	1613.83		1	yes	yes	2	4.7956e-07	61120000	4794300	7556800	7494100	5645200	2451200	0	2748300	6265700	4067900	7698600	5487100	6911000	4794300	6322200	11065000	9307900	4378300	0	7273000	9109100	9173100	7630300	12168000	8196300
AT5G10920.1	AT5G10920.1	1951	NPDPMELVR	9	0	1069.52		2	yes	yes	2	0.030565	47979000	4656900	7416900	4138600	4190800	3631100	0	3696300	5053000	3805300	5519700	0	5870100	4656900	6205200	6110600	6909900	6485800	0	9781800	7346000	8580900	5470800	0	6961800
AT3G04120.1	AT3G04120.1	1055	NPEDIPWAEAGADYVVESTGVFTDKDK	27	1	2952.37		9	yes	yes	3	2.5175e-72	229050000	0	0	40466000	50864000	12007000	0	18696000	27672000	22799000	0	28159000	28387000	0	0	59748000	83866000	21446000	0	49478000	40230000	51411000	0	62443000	33666000
AT3G04120.1	AT3G04120.1	1055	NPEDIPWAEAGADYVVESTGVFTDKDKAAAHLK	33	2	3543.72		23	yes	yes	4;5	5.9233e-19	166850000	19046000	21490000	13711000	21801000	11975000	0	7575100	14252000	5524400	23838000	8327100	19316000	19046000	17979000	20244000	35946000	21389000	0	20047000	20719000	12458000	23627000	18466000	22908000
AT1G13440.1;AT1G13440.2	AT1G13440.1	146	NPEDIPWGEAGADFVVESTGVFTDKDK	27	1	2922.36		4	yes	no	3	4.0893e-28	111840000	0	0	17229000	22325000	11587000	0	7607900	17347000	7981200	13410000	0	14350000	0	0	25439000	36809000	20696000	0	20134000	25220000	17998000	13291000	0	17019000
AT1G13440.1;AT1G13440.2	AT1G13440.1	146	NPEDIPWGEAGADFVVESTGVFTDKDKAAAHLK	33	2	3513.71		3	yes	no	5	0.0094508	40489000	6343400	5797300	0	3376100	4806500	353150	1896100	4063300	0	7069500	3474900	3309100	6343400	4850100	0	5566600	8585200	5097800	5017900	5907300	0	7006700	7705700	3924500
AT1G03475.1	AT1G03475.1	27	NPFAPTLHFNYR	12	0	1475.73		32	yes	yes	2;3	7.5639e-11	471340000	83875000	79213000	41965000	45370000	40683000	3485500	16338000	33916000	15090000	51078000	16744000	43587000	83875000	66271000	61962000	74806000	72667000	50315000	43238000	49307000	34027000	50624000	37131000	51694000
AT1G78370.1	AT1G78370.1	613	NPFFPSDPYGR	11	0	1295.59		0	yes	yes	2	0.035777	11090000	0	0	821310	1741400	1533800	0	995510	1894300	0	1760300	1214200	1129500	0	0	1212700	2871200	2739600	0	2634500	2754000	0	1744700	2692500	1339500
AT1G02920.1	AT1G02920.1	20	NPFGKVPAFEDGDFKLFESR	20	2	2299.13		9	yes	yes	4	1.105e-09	79385000	16196000	25404000	5515900	4837000	7808200	1902900	851570	2115000	888550	7214400	1674400	4976900	16196000	21253000	8144200	7975400	13947000	27470000	2253600	3074800	2003700	7150400	3713100	5902500
AT4G02520.1;AT2G02930.1	AT4G02520.1	1524	NPFGQVPAFEDGDLK	15	0	1632.78		3	yes	no	2	1.4163e-13	111010000	8919600	21374000	29728000	24928000	16072000	0	1966800	0	0	5224600	2795800	0	8919600	17882000	43894000	41101000	28708000	0	5204900	0	0	5178200	6199800	0
AT4G02520.1;AT2G02930.1	AT4G02520.1	1524	NPFGQVPAFEDGDLKLFESR	20	1	2265.11		41	yes	no	2;3	1.5748e-148	1461600000	271460000	444650000	207710000	158210000	187480000	25729000	11713000	23329000	10172000	48714000	24217000	48184000	271460000	372000000	306680000	260860000	334880000	371420000	30998000	33915000	22938000	48282000	53702000	57146000
AT1G20950.1	AT1G20950.1	226	NPGPLQYDGPGADAK	15	0	1498.71		18	yes	yes	2	7.9651e-10	136600000	7311100	10157000	14281000	14696000	8579400	799780	9747400	16284000	14044000	15794000	10948000	13955000	7311100	8497500	21085000	24231000	15324000	11545000	25796000	23674000	31668000	15654000	24278000	16550000
AT1G76550.1	AT1G76550.1	594	NPGPVQYDGPGADAK	15	0	1484.69		6	yes	yes	2	0.0044333	43483000	1450400	3156900	5723700	4905300	4442100	0	3672300	4342700	4028700	3905900	3912300	3942600	1450400	2641100	8451000	8087900	7934400	0	9718500	6313500	9084700	3871200	8675600	4675900
AT1G08980.1	AT1G08980.1	89	NPIAFDRVPGGSSSGSAVAVAAR	23	1	2185.12		8	yes	yes	3	1.9956e-08	71007000	11401000	13043000	10505000	9006700	7981100	0	1714000	4243500	0	5755700	2668700	4687500	11401000	10912000	15511000	14850000	14256000	0	4535900	6169300	0	5704600	5917900	5559400
AT1G78380.1	AT1G78380.1	614	NPILPSDPYLR	11	0	1283.69		10	yes	yes	2	0.0025278	38697000	3023800	2996400	5354700	6250200	3049100	192950	2508600	4613900	0	4121000	2781000	3805300	3023800	2506800	7906200	10305000	5446200	2785300	6638900	6707800	0	4084400	6167000	4513100
AT3G01420.1	AT3G01420.1	1019	NPIPLYLR	8	0	984.576		5	yes	yes	2	0.0040254	31260000	3933700	7264200	10733000	5224800	2106300	0	0	0	0	0	1997700	0	3933700	6077400	15848000	8614800	3762300	0	0	0	0	0	4430000	0
AT1G57720.2;AT1G57720.1;AT1G09640.1	AT1G57720.2	450;102	NPLDLLPPSPMVLDDWKR	18	1	2105.1		22	no	no	3	8.6131e-15	67033000	10578000	11206000	3882100	5818000	4002200	790110	2607600	5373700	6030200	9297400	2975100	4473000	10578000	9374800	5731900	9592700	7148700	11406000	6900700	7812400	13598000	9215000	6597400	5305000
AT3G05190.1;AT5G27410.1;AT5G27410.2	AT5G27410.1	2109;1072	NPLNILPSFEK	11	0	1270.69		12	no	no	2	3.8582e-07	73172000	0	0	7947300	8418400	5444300	439700	5307000	8217600	6699500	12097000	6915100	11686000	0	0	11734000	13880000	9724400	6347300	14044000	11947000	15107000	11990000	15335000	13859000
AT5G41670.2;AT5G41670.1	AT5G41670.2	2167	NPNLASLVVDPDFAK	15	0	1598.83		15	yes	no	2	9.2398e-35	95937000	6894100	9422900	9604300	11219000	5123300	281980	5555300	9576600	8293400	12472000	8029800	9464200	6894100	7883400	14181000	18498000	9151200	4070500	14702000	13922000	18702000	12361000	17806000	11224000
AT5G41670.2;AT5G41670.1	AT5G41670.2	2167	NPNLASLVVDPDFAKEMVQR	20	1	2242.14		7	yes	no	3	1.2339e-18	62566000	10481000	11571000	5425400	4244500	3752700	213170	0	7115800	3219000	10853000	0	5689500	10481000	9680400	8010600	6998400	6703100	3077200	0	10345000	7258900	10757000	0	6747700
AT3G48870.2;AT3G48870.1;AT5G50920.1	AT5G50920.1	2251;1378	NPNRPIASFIFSGPTGVGKSELAK	24	2	2486.33		1	no	no	4	0.030815	21026000	9060800	5234400	2395600	0	2013500	0	0	0	0	0	0	2321400	9060800	4379200	3537100	0	3596400	0	0	0	0	0	0	2753100
AT5G44120.3;AT5G44120.2	AT5G44120.3	2195	NPRPFYLAGNNPQGQVWLQGR	21	1	2411.22		6	yes	no	3	3.7306e-26	79646000	8544200	16993000	21080000	19740000	7342800	0	5945800	0	0	0	0	0	8544200	14217000	31124000	32548000	13116000	0	15735000	0	0	0	0	0
AT2G31390.1	AT2G31390.1	830	NPSADMLLRPDELNLDLIR	19	1	2194.14		14	yes	yes	3	2.1405e-25	240050000	21122000	30316000	19047000	28884000	12380000	1264000	8598200	20727000	15911000	37142000	18788000	25867000	21122000	25363000	28123000	47624000	22113000	18246000	22754000	30133000	35879000	36813000	41662000	30678000
AT2G37040.1;AT3G10340.1	AT2G37040.1	888;1121	NPSLDYGFK	9	0	1039.5		1	no	no	2	0.060752	5287400	0	0	0	0	0	0	0	0	3274700	1712500	0	300140	0	0	0	0	0	0	0	0	7384400	1697300	0	355960
AT1G62740.1	AT1G62740.1	476	NPSNLNLYLQDQR	13	0	1573.78		8	yes	yes	2	7.1933e-05	53677000	0	0	6813600	7649000	3524200	0	4243900	5730900	4730100	9029300	4749700	7206100	0	0	10060000	12612000	6294800	0	11231000	8331600	10667000	8949200	10533000	8546400
AT3G03960.1	AT3G03960.1	1053	NPTNFNVDNVR	11	0	1288.62		9	yes	yes	2	2.3142e-05	105230000	0	4824500	10824000	11547000	10018000	0	12739000	10171000	11506000	9978500	10221000	13401000	0	4036200	15982000	19038000	17893000	0	33712000	14786000	25947000	9889900	22666000	15894000
AT3G22890.1;AT5G43780.1	AT3G22890.1	1273;2187	NPVHNGHALLMTDTR	15	0	1674.83		2	no	no	3	0.000814	66119000	5606300	8634100	6024200	6668000	5338200	0	3160700	6191200	3370000	8435700	3756100	8934200	5606300	7223500	8894700	10994000	9535000	0	8364500	9000800	7599400	8360900	8329400	10596000
AT1G18450.1	AT1G18450.1	203	NPVLTSFATGR	11	0	1161.61		1	yes	yes	2	0.00031223	7126900	0	0	0	0	1192200	0	0	0	5934700	0	0	0	0	0	0	0	2129500	0	0	0	13383000	0	0	0
AT2G44350.2;AT2G44350.1	AT2G44350.2	978	NPWPNVDAHSGVLLNHYGLTEAR	23	0	2559.26		1	yes	no	4	0.002876	53774000	5737700	4812300	4773000	5334300	2960100	0	2477000	6034300	2121400	7146000	4775000	7603200	5737700	4026100	7047300	8795300	5287300	0	6555100	8772700	4783900	7082600	10589000	9017400
AT3G60750.2;AT3G60750.1;AT2G45290.1	AT3G60750.2	1483;986	NPYWFNR	7	0	995.461		16	no	no	2	0.005279	107230000	5169800	6865000	13211000	14278000	10657000	887740	7889300	9865000	9843600	9824100	6601200	12141000	5169800	5743400	19506000	23542000	19036000	12815000	20878000	14342000	22197000	9736900	14638000	14400000
AT3G60750.2;AT3G60750.1;AT2G45290.1	AT3G60750.2	1483;986	NPYWFNRDR	9	1	1266.59		19	no	no	3	0.0014643	395860000	52210000	49086000	34793000	33127000	32880000	2492600	21398000	34920000	22059000	46126000	20066000	46705000	52210000	41066000	51372000	54620000	58729000	35982000	56628000	50766000	49743000	45717000	44496000	55392000
AT5G28540.1;AT5G42020.1;AT5G42020.2	AT5G42020.1	2170;2121	NQAAVNPERTVFDVKR	16	2	1842.97		5	no	no	3;4	0.00049454	49023000	18356000	12985000	0	1114000	3873900	1008000	0	2137600	449320	4073400	0	5026300	18356000	10863000	0	1836800	6919500	14552000	0	3107600	1013200	4037200	0	5961100
AT1G74030.1	AT1G74030.1	568	NQADVDALMLELDGTPNK	18	0	1942.93		5	yes	yes	2	4.8694e-14	40026000	0	8443200	4593100	0	2776900	0	0	5867100	0	7447600	3904500	6993800	0	7063700	6781800	0	4960000	0	0	8529600	0	7381600	8658300	8294600
AT1G74030.1	AT1G74030.1	568	NQADVDALMLELDGTPNKSK	20	1	2158.06		11	yes	yes	2;3	1.5449e-12	184320000	28504000	37491000	13262000	9189600	10610000	1766300	5275500	12967000	7957800	27098000	6115000	24082000	28504000	31366000	19581000	15152000	18951000	25498000	13961000	18852000	17945000	26858000	13560000	28561000
AT5G40390.1	AT5G40390.1	2160	NQCFSECVNTLTATTSPK	18	0	2056.92		1	yes	yes	2	0.0052042	6694100	0	0	0	0	0	0	1613200	0	1963500	3117400	0	0	0	0	0	0	0	0	4269100	0	4427700	3089800	0	0
AT3G49120.1	AT3G49120.1	1383	NQCQFILDR	9	0	1192.57		0	yes	yes	2	0.017415	5509000	0	0	5509000	0	0	0	0	0	0	0	0	0	0	0	8134000	0	0	0	0	0	0	0	0	0
AT3G32980.1;AT4G08770.1	AT3G32980.1	1330;1550	NQCQFIMDR	9	0	1210.52		2	no	no	2	0.002178	31365000	0	2041100	8527800	9701600	5313400	1068800	2341300	0	0	0	0	2370800	0	1707600	12591000	15996000	9490600	15429000	6196000	0	0	0	0	2811700
AT4G33090.1	AT4G33090.1	1782	NQDALYGLSGVSWEGR	16	0	1750.83		3	yes	yes	2	0.0002302	50106000	0	8363100	6691800	7956100	2352200	0	3476400	4478100	0	6053900	4508000	6226300	0	6996700	9880400	13118000	4201400	0	9199900	6510300	0	6000100	9996800	7384300
AT2G27190.1	AT2G27190.1	794	NQDGNAVAADSVWLLNR	17	0	1841.9		12	yes	yes	2;3	6.8083e-115	156670000	16507000	2936400	13012000	2921500	16207000	1206800	12109000	18207000	8521900	27457000	7209800	30380000	16507000	2456700	19213000	4817000	28948000	17420000	32044000	26469000	19217000	27213000	15988000	36030000
AT3G07130.1	AT3G07130.1	1090	NQDSSSEVGDQIYIVR	16	0	1808.85		7	yes	yes	2	2.0485e-20	50406000	0	0	6122600	7205200	5165200	0	5039700	6277800	4848100	6469400	0	9277900	0	0	9040000	11880000	9226000	0	13337000	9126700	10933000	6412000	0	11003000
AT5G04430.1;AT5G04430.2	AT5G04430.1	1898	NQEFFPGTTDR	11	0	1310.59		6	yes	no	2	3.1958e-10	66931000	1545200	2913600	9072100	10620000	8159600	1365500	7637000	4587600	9795400	4045200	0	7189100	1545200	2437600	13395000	17511000	14574000	19712000	20211000	6669500	22089000	4009300	0	8526200
AT5G04430.1;AT5G04430.2	AT5G04430.1	1898	NQEFFPGTTDRIIMISGSIK	20	1	2253.15		0	yes	no	3	0.059338	26496000	0	6646400	2005000	2317900	2974100	0	1995500	4686100	0	5871100	0	0	0	5560500	2960300	3821800	5312200	0	5281000	6812700	0	5819000	0	0
AT5G48300.1	AT5G48300.1	2228	NQFPGANDFGSEVIPGATSLGLR	23	0	2346.16		16	yes	yes	2;3	4.3779e-25	157450000	22426000	17433000	15528000	26774000	17252000	1120000	3620400	16576000	4499000	13033000	0	19191000	22426000	14585000	22928000	44146000	30815000	16168000	9581100	24099000	10145000	12918000	0	22760000
AT5G10540.1	AT5G10540.1	1947	NQGAAEADSLTHWDITFWSER	21	0	2433.1		12	yes	yes	3	3.0347e-11	124400000	20659000	17021000	5694400	12284000	10859000	0	5934100	13358000	7571200	12913000	6617300	11491000	20659000	14240000	8407700	20255000	19396000	0	15704000	19419000	17073000	12798000	14674000	13628000
AT5G65620.1	AT5G65620.1	2384	NQGAAESDSMTHWDTTFWSER	21	0	2455.01		15	yes	yes	2;3	5.1294e-26	269810000	41890000	40287000	24320000	18604000	21642000	0	10398000	19996000	13322000	37912000	14533000	26905000	41890000	33705000	35909000	30674000	38656000	0	27518000	29070000	30041000	37575000	32228000	31909000
AT1G12000.1;AT4G04040.1	AT1G12000.1	127	NQGGFDMICSGR	12	0	1340.56		4	yes	no	2	6.8786e-05	77507000	2227000	3717400	9274100	12933000	7513500	955710	9894500	7851900	0	7644900	6845400	8649200	2227000	3110100	13693000	21325000	13421000	13796000	26185000	11415000	0	7577000	15180000	10258000
AT1G20950.1	AT1G20950.1	226	NQGGYDLLGR	10	0	1091.54		1	yes	yes	2	0.036526	14685000	0	0	2265100	2665600	2086700	0	2441200	1058300	0	1215100	1229900	1723400	0	0	3344400	4395000	3727200	0	6460400	1538600	0	1204300	2727300	2043900
AT5G26667.3;AT5G26667.2;AT5G26667.1	AT5G26667.3	2102	NQGREDDNIETIR	13	1	1558.73		4	yes	no	3	3.3922e-05	35826000	0	0	5165500	6239400	8361800	0	3704500	2676700	1393100	3399000	0	4885700	0	0	7626900	10288000	14936000	0	9803500	3891400	3141400	3368800	0	5794300
AT4G29840.1	AT4G29840.1	1748	NQGVIAPTDRTVVVSTAHGLK	21	1	2162.18		12	yes	yes	3	7.1565e-05	124910000	23573000	23100000	6095400	6674100	11787000	853990	3634900	8655900	4071200	16633000	4757800	15073000	23573000	19326000	8999900	11004000	21054000	12328000	9619500	12584000	9180600	16485000	10551000	17877000
AT1G72680.1	AT1G72680.1	563	NQHGDSKYPLVPGHEIAGIVTK	22	1	2359.23		12	yes	yes	4	1.3044e-07	128380000	16817000	21781000	9062900	8576200	8352100	0	5562500	9351300	6514600	18408000	8722400	15235000	16817000	18223000	13381000	14140000	14918000	0	14721000	13595000	14691000	18245000	19342000	18069000
AT5G36880.1;AT5G36880.2	AT5G36880.1	2135	NQIGAFAAPDR	11	0	1158.58		0	yes	no	2	0.025506	13978000	0	0	2028400	3826200	2939400	0	2119000	0	0	0	1148000	1916600	0	0	2994900	6308700	5250300	0	5607700	0	0	0	2545800	2273100
AT5G36880.1;AT5G36880.2	AT5G36880.1	2135	NQIGAFAAPDRIHWAPGLPK	20	1	2158.14		2	yes	no	4	0.00047034	39789000	9667800	0	2344500	1715100	3472700	0	1394900	4146700	1822800	7675900	0	7548500	9667800	0	3461700	2828000	6202900	0	3691400	6028500	4110500	7607800	0	8952400
AT2G20760.1	AT2G20760.1	734	NQIITEAEDFKK	12	1	1434.74		8	yes	yes	2;3	3.017e-06	339750000	36005000	50361000	26716000	21531000	16525000	0	26448000	28200000	13538000	55606000	20195000	44627000	36005000	42133000	39446000	35501000	29516000	0	69993000	40997000	30528000	55112000	44784000	52927000
AT5G64570.1	AT5G64570.1	2379	NQIYGGLGPTDVCTSANQELAADAAR	26	0	2691.26		12	yes	yes	2;3	5.1631e-50	262900000	25742000	26859000	27699000	21550000	16082000	0	15428000	18513000	30472000	35112000	17735000	27710000	25742000	22471000	40897000	35532000	28726000	0	40829000	26915000	68714000	34801000	39327000	32864000
AT2G40840.1	AT2G40840.1	935	NQLDKNDVDYEATMETK	17	1	2012.9		3	yes	yes	3	0.00028211	46514000	5734300	6575500	4547500	2691400	2800600	0	2482900	4527000	2468900	7780700	1991500	4913600	5734300	5501200	6714300	4437700	5002300	0	6570600	6581400	5567400	7711700	4416200	5827400
AT5G56260.1	AT5G56260.1	2305	NQLETKGEGGVLVIDGGGSMR	21	1	2116.06	557	28	yes	yes	2;3	1.04e-102	703380000	125190000	148440000	48963000	53019000	53202000	0	28708000	59940000	7783700	78388000	29838000	69916000	125190000	124180000	72294000	87418000	95029000	0	75974000	87142000	17552000	77693000	66167000	82920000
AT5G63860.1	AT5G63860.1	2361	NQNGQLGLGDTEDSLVPQKIQAFEGIR	27	1	2926.48		7	yes	yes	3	0.002272	134360000	18554000	28836000	13186000	6672300	8521400	0	5814300	9773100	4253900	18577000	6277200	13897000	18554000	24125000	19469000	11001000	15221000	0	15387000	14208000	9592600	18413000	13920000	16482000
AT2G35040.2;AT2G35040.1	AT2G35040.2	863	NQPQSSGSSGEKQALISLSDKR	22	2	2316.17		14	yes	no	3;4	1.6884e-11	129110000	23442000	24967000	9524300	7406800	8817800	0	4391200	11725000	496210	18424000	1335700	18575000	23442000	20888000	14063000	12212000	15750000	0	11621000	17047000	1119000	18260000	2962000	22030000
AT1G53310.3;AT1G53310.2;AT1G53310.1;AT3G14940.1;AT2G42600.2;AT2G42600.1	AT1G53310.3	418;1184;949	NQTVDLVLTAHPTQSVR	17	0	1878		3	no	no	3	7.8246e-05	62128000	4934400	6087400	7814300	8022100	2967300	521380	3167000	5661500	6072600	7998400	4512900	4368300	4934400	5092800	11538000	13227000	5300200	7526400	8381200	8230700	13694000	7927400	10008000	5180800
AT1G53310.3;AT1G53310.2;AT1G53310.1;AT3G14940.1;AT2G42600.2;AT2G42600.1	AT1G53310.3	418;1184;949	NQTVDLVLTAHPTQSVRR	18	1	2034.1		13	no	no	3;4	1.6732e-05	69878000	8655600	15323000	3748900	2634900	9446100	0	6902400	8292100	3242500	3947600	4806600	2877700	8655600	12820000	5535300	4344400	16872000	0	18267000	12055000	7311800	3912500	10659000	3413000
AT3G09440.2;AT3G09440.1	AT3G09440.2	1110	NQVAMNPINTVFDAK	15	0	1660.82		7	yes	no	2	1.2298e-13	163320000	18730000	23136000	13446000	12198000	12023000	1428900	8688100	15500000	10535000	22101000	8244200	17293000	18730000	19356000	19853000	20112000	21475000	20627000	22992000	22535000	23756000	21905000	18282000	20509000
AT3G09440.2;AT3G09440.1	AT3G09440.2	1110	NQVAMNPINTVFDAKR	16	1	1816.93	293	25	yes	no	2;3	1.4243e-24	320270000	45115000	68574000	27691000	20616000	21420000	2897400	14939000	19125000	15203000	39372000	1211700	44101000	45115000	57371000	40885000	33992000	38259000	41825000	39536000	27804000	34284000	39022000	2687100	52303000
AT3G12580.1	AT3G12580.1	1152	NQVAMNPTNTVFDAK	15	0	1648.79		11	yes	yes	2	2.2167e-10	129090000	12605000	18248000	10515000	8124600	6473000	0	8307800	14184000	7318100	18403000	7857100	17054000	12605000	15267000	15526000	13396000	11562000	0	21986000	20621000	16502000	18239000	17424000	20226000
AT3G12580.1	AT3G12580.1	1152	NQVAMNPTNTVFDAKR	16	1	1804.89	301	13	yes	yes	3	2.6466e-11	271070000	6389500	55152000	5174300	15069000	20564000	2295500	19150000	28884000	10567000	49501000	18409000	39911000	6389500	46142000	7639800	24847000	36730000	33137000	50678000	41991000	23829000	49062000	40822000	47334000
AT5G02490.1;AT1G56410.1;AT5G02500.1;AT5G02500.2	AT5G02500.1	1880;1879	NQVAMNPVNTVFDAK	15	0	1646.81	480	47	no	no	2	2.2669e-107	1553700000	169800000	247570000	139650000	111500000	112650000	8092600	84059000	138310000	93177000	172490000	101590000	174850000	169800000	207120000	206190000	183840000	201210000	116820000	222450000	201070000	210120000	170960000	225280000	207370000
AT5G02490.1;AT1G56410.1;AT5G02500.1;AT5G02500.2	AT5G02500.1	1880;1879	NQVAMNPVNTVFDAKR	16	1	1802.91	480	69	no	no	2;3	1.1211e-120	2590800000	327110000	470640000	220070000	138080000	165300000	21614000	129400000	217220000	104900000	359070000	124920000	312440000	327110000	393750000	324940000	227660000	295260000	312010000	342440000	315800000	236560000	355890000	277010000	370550000
AT2G33590.1	AT2G33590.1	852	NQVLDEACWSDQEYCK	16	0	2043.83		1	yes	yes	2	0.0093935	41146000	2685900	4110700	4919200	5576800	3955200	0	3145700	4030500	0	5282100	3118400	4321600	2685900	3439100	7263100	9195100	7064700	0	8324700	5859500	0	5235300	6915100	5125400
AT1G47250.1;AT5G42790.1	AT5G42790.1	2177;364	NQYDTDVTTWSPTGR	15	0	1739.78		15	no	no	2	3.4646e-43	867210000	89852000	85975000	80166000	79037000	67203000	12781000	53127000	83880000	68289000	109160000	56829000	80916000	89852000	71928000	118360000	130320000	120040000	184500000	140590000	121940000	153990000	108190000	126020000	95965000
AT1G14610.1	AT1G14610.1	157	NQYGGTILTQLRR	13	1	1518.83		1	yes	yes	3	0.048149	36473000	3881700	7136800	1994000	1782700	2442400	0	2096200	3064600	2252100	5431300	1956700	4434500	3881700	5970800	2944200	2939400	4362600	0	5547400	4455400	5078400	5383100	4339000	5259300
AT4G36195.2;AT4G36195.3;AT4G36195.1	AT4G36195.2	1826	NRDDLVEAYAK	11	1	1292.64		8	yes	no	3	0.0030996	30189000	1265700	1921600	4385400	4044500	2739400	0	2512300	2617300	2938300	2759500	2281000	2723500	1265700	1607700	6475100	6668700	4893000	0	6648600	3805000	6625800	2735000	5058300	3230000
AT1G12410.1	AT1G12410.1	136	NREEGTWQWVDIWNALYRER	20	2	2620.26		1	yes	yes	4	0.0025456	2773700	2773700	0	0	0	0	0	0	0	0	0	0	0	2773700	0	0	0	0	0	0	0	0	0	0	0
AT3G04880.1	AT3G04880.1	1066	NREFTPVDIMPGGSMK	16	1	1777.85		1	yes	yes	3	0.0033729	55732000	6934800	11203000	3772700	2462100	5741700	1071800	3156700	3184900	0	8532000	3015700	6656900	6934800	9372600	5570400	4059600	10256000	15472000	8353800	4630300	0	8456300	6687400	7895000
AT1G66270.2;AT1G66270.1;AT3G09260.1	AT3G09260.1	1107;512	NRFGLYYVDFK	11	1	1420.71		6	no	no	3	0.014484	20810000	0	2697000	1863800	1370000	1055400	0	2020900	2541600	1816400	3275600	2173800	1995800	0	2256400	2752000	2258900	1885100	0	5348000	3695000	4096000	3246600	4820600	2367000
AT1G29090.1	AT1G29090.1	294	NRGIASEASYPYQAAEGTCR	20	1	2200		1	yes	yes	3	0.048549	14916000	3761000	4309000	1382400	1486400	1939600	0	0	0	0	2037900	0	0	3761000	3605000	2041200	2450700	3464500	0	0	0	0	2019800	0	0
AT1G64520.1	AT1G64520.1	491	NRIPQSPQENLILGLNLLR	19	1	2187.25		21	yes	yes	3	4.4612e-26	350960000	50319000	53295000	20566000	25264000	24925000	2360400	14773000	41950000	16281000	44929000	19585000	36716000	50319000	44588000	30366000	41656000	44521000	34073000	39096000	60988000	36713000	44531000	43430000	43545000
AT4G33030.1	AT4G33030.1	1781	NRLDYDAVFGTALNR	15	1	1723.86		3	yes	yes	3	0.005188	24530000	0	1975600	3800000	5920200	2937300	0	1404500	2393700	2067800	1808000	0	2223100	0	1652800	5610700	9761300	5246500	0	3716900	3480000	4662900	1792000	0	2636600
AT4G34215.2;AT4G34215.1	AT4G34215.2	1801	NRLETDSAVIGLVPCASGGTAIKEWER	27	2	2928.48		7	yes	no	4	5.5674e-14	103230000	12214000	18966000	8428400	0	6819700	1730900	6268400	6397400	6358000	16916000	6268700	12868000	12214000	15867000	12444000	0	12181000	24986000	16589000	9300600	14337000	16766000	13901000	15261000
AT2G42520.1	AT2G42520.1	946	NRPAASEPVAPLPANDRVGYGGPPSGSR	28	2	2788.4		1	yes	yes	4	0.0023726	13318000	4281200	3553400	2243300	0	0	0	722380	0	0	0	0	2517400	4281200	2972800	3312300	0	0	0	1911700	0	0	0	0	2985600
AT2G28490.1	AT2G28490.1	805	NRPQFLVGSNSLLR	14	1	1599.88		14	yes	yes	2;3	6.2229e-07	478280000	102170000	111500000	80966000	90609000	56290000	0	10852000	0	0	0	0	25890000	102170000	93285000	119550000	149400000	100540000	0	28718000	0	0	0	0	30705000
AT3G58510.3;AT3G58510.2;AT3G58510.1	AT3G58510.3	1465	NRPSEPVAAPLPQNDHAGYGGQPAGSR	27	1	2742.32		4	yes	no	4	6.0874e-06	32209000	8687200	7952000	3647300	2286700	2043900	275950	0	3238800	0	0	0	4076800	8687200	6652900	5385200	3770300	3650800	3983500	0	4708500	0	0	0	4835000
AT2G32080.2;AT2G32080.1	AT2G32080.2	838	NRSTIIVPAGSSPDEGWAAFR	21	1	2230.11		1	yes	no	3	7.3797e-05	12338000	6934700	0	1280600	0	3786700	336450	0	0	0	0	0	0	6934700	0	1890800	0	6763700	4856800	0	0	0	0	0	0
AT4G20260.5;AT4G20260.3;AT4G20260.2;AT4G20260.1;AT4G20260.4;AT4G20260.6	AT4G20260.5	1645	NSAAVQKYLEELVKIEFPGSK	21	2	2349.26		1	yes	no	3	0.00085411	11482000	5606700	3974800	0	0	1677900	0	222900	0	0	0	0	0	5606700	3325400	0	0	2997000	0	589880	0	0	0	0	0
AT4G37910.1	AT4G37910.1	1843	NSADTTIYSVEK	12	0	1326.63		2	yes	yes	2	0.013797	12446000	0	0	3620300	0	3386800	636050	2463800	0	0	0	2338800	0	0	0	5345300	0	6049400	9181600	6520100	0	0	0	5186400	0
AT4G16160.1;AT4G16160.2	AT4G16160.1	1617	NSAVAGALTGAAMAMTTSER	20	0	1908.9		1	yes	no	2	0.0017494	15896000	4324900	0	0	0	0	0	0	1587200	0	4269700	2598500	3116000	4324900	0	0	0	0	0	0	2307500	0	4231900	5762400	3695500
AT5G05890.1	AT5G05890.1	1909	NSDQPFLLVVR	11	0	1286.7		6	yes	yes	2	8.9375e-05	48216000	4660500	7135100	4206600	5016800	4472400	0	2262000	5224300	3401700	4178400	3105700	4552900	4660500	5969400	6211100	8271800	7988600	0	5986000	7595200	7670900	4141300	6887000	5399600
AT1G35580.2;AT1G35580.1;AT1G35580.3	AT1G35580.2	343	NSFEPHPMMAEAWEALRR	18	1	2171		4	yes	no	4	0.0012566	75027000	9192700	14317000	3632100	5107000	5591300	0	3477500	7385300	0	9650400	6336600	10337000	9192700	11978000	5362800	8420500	9987000	0	9202800	10737000	0	9564800	14052000	12259000
AT2G13820.2;AT2G13820.1	AT2G13820.2	682	NSGSLGLTLDLSK	13	0	1303.7		2	yes	no	2	0.03063	19789000	0	3337000	2925600	1694700	1470100	0	1143100	2124000	0	2906200	1800600	2388100	0	2791800	4319600	2794200	2625900	0	3025200	3087800	0	2880500	3993000	2832200
AT1G55020.1	AT1G55020.1	434	NSHFSEFLLK	10	0	1220.62		2	yes	yes	3	0.032639	23881000	4452700	4158200	2406600	3499600	2335700	301590	952850	1351200	0	2099400	980550	1342400	4452700	3478800	3553400	5770200	4171900	4353700	2521600	1964400	0	2080800	2174400	1592000
AT5G16880.1;AT5G16880.2;AT5G16880.3	AT5G16880.1	2020	NSIELLSTVLSSSPQHDALQDDLTTTLVQQCR	32	0	3568.77		9	yes	no	3	4.1288e-45	172070000	16699000	19164000	12929000	16836000	16200000	0	9542700	16700000	10389000	24132000	7471900	22007000	16699000	16033000	19089000	27759000	28935000	0	25254000	24278000	23428000	23918000	16569000	26100000
AT2G04030.2;AT2G04030.1	AT2G04030.2	665	NSKEVEKGEYNEFYK	15	2	1862.87		1	yes	no	3	0.0010469	72613000	14495000	11049000	7349400	8547000	8275200	0	0	5162400	3139400	6786000	2310500	5499100	14495000	9243600	10851000	14092000	14781000	0	0	7505100	7079500	6725800	5123500	6521900
AT5G16390.2;AT5G16390.1	AT5G16390.2	2010	NSLKESSASSPELATEESISEFLTQVTTLVK	31	1	3324.68		7	yes	no	3	0.0012805	117760000	22664000	19354000	8218000	10073000	8821800	0	4401600	11858000	0	14749000	6680700	10943000	22664000	16192000	12134000	16609000	15757000	0	11648000	17239000	0	14618000	14815000	12979000
AT3G55620.1	AT3G55620.1	1443	NSLPDQVVVQR	11	0	1253.67		2	yes	yes	2	1.1731e-07	112940000	6021700	9903400	19676000	19178000	18601000	3487300	12687000	0	15898000	0	7488300	0	6021700	8285400	29051000	31620000	33225000	50341000	33575000	0	35850000	0	16605000	0
AT5G45690.1	AT5G45690.1	2205	NSMADYWVHHGK	12	0	1443.64		27	yes	yes	2;3	3.6471e-05	603190000	70443000	96688000	47504000	47465000	36931000	8347600	27421000	53219000	34792000	78105000	33374000	68897000	70443000	80891000	70139000	78261000	65965000	120500000	72568000	77370000	78456000	77412000	74008000	81710000
AT5G45690.1	AT5G45690.1	2205	NSMADYWVHHGKGLAVDIIETEMQK	25	1	2871.37		2	yes	yes	4	1.4707e-11	55633000	23178000	14547000	0	0	5051000	0	538270	1856200	0	5747000	0	4715900	23178000	12170000	0	0	9021900	0	1424500	2698600	0	5696000	0	5593000
AT3G15950.1;AT3G15950.2	AT3G15950.1	1202	NSMLEAFER	9	0	1095.5		5	yes	no	2	0.0015385	71057000	3801300	4054400	4748900	6716300	4147600	471660	5393300	10827000	7343500	10575000	4965400	8012900	3801300	3392000	7011700	11074000	7408300	6808600	14273000	15741000	16560000	10481000	11011000	9503300
AT3G15950.1;AT3G15950.2	AT3G15950.1	1202	NSMLEAFEREFEAATNAK	18	1	2056.95	306	26	yes	no	2;3	3.0933e-103	970470000	96095000	121550000	47943000	57728000	63269000	5597300	62009000	103220000	70399000	149500000	64065000	129090000	96095000	101690000	70788000	95182000	113010000	80800000	164100000	150070000	158750000	148180000	142070000	153100000
AT3G15950.1;AT3G15950.2	AT3G15950.1	1202	NSMLEAIER	9	0	1061.52		1	yes	no	2	0.0024421	7409900	0	0	0	0	0	0	0	0	7409900	0	0	0	0	0	0	0	0	0	0	0	16709000	0	0	0
AT3G15950.1;AT3G15950.2	AT3G15950.1	1202	NSMLEAIEREFEAATK	16	1	1837.89		18	yes	no	2;3	5.8949e-08	454040000	26622000	55455000	30961000	36766000	18385000	1808300	30981000	57442000	45759000	60467000	35680000	53715000	26622000	46395000	45713000	60621000	32839000	26103000	81989000	83509000	103190000	59931000	79122000	63705000
AT4G24220.2;AT4G24220.1	AT4G24220.2	1681	NSNNSFISWIDKYK	14	1	1714.83		8	yes	no	3	0.00048987	111020000	16330000	14279000	8420100	6408700	6505000	0	5971800	8676300	5652200	17884000	6300000	14593000	16330000	11946000	12432000	10567000	11619000	0	15804000	12614000	12746000	17725000	13971000	17308000
AT3G51260.2;AT3G51260.1;AT5G66140.1	AT3G51260.2	1396	NSNSIREFLEK	11	1	1335.68		3	yes	no	3	0.0087509	60188000	6952600	6453900	5978200	4378000	3266300	0	3581000	6670600	3939200	8628700	4036400	6303600	6952600	5399500	8826800	7218500	5834100	0	9476600	9697700	8883000	8552200	8950900	7476000
AT1G54000.1	AT1G54000.1	425	NSPASAPFQFTVFDFYNAVLTR	22	0	2491.22		1	yes	yes	3	3.6372e-05	8331300	4103500	2096500	886130	1245200	0	0	0	0	0	0	0	0	4103500	1754000	1308400	2053100	0	0	0	0	0	0	0	0
AT2G30110.1	AT2G30110.1	821	NSRYDAQISVFGAK	14	1	1554.78		12	yes	yes	2;3	6.3632e-06	357890000	43462000	111760000	20317000	10639000	20454000	0	20182000	23509000	2822800	35069000	11155000	58516000	43462000	93501000	29998000	17542000	36535000	0	53410000	34177000	6365500	34758000	24737000	69400000
AT1G75780.1;AT4G20890.1;AT5G23860.2;AT5G23860.1;AT5G44340.1;AT5G62700.1;AT5G62690.1;AT1G20010.1;AT2G29550.1;AT5G12250.1	AT5G62700.1	2348;1649;2197;810;583;2088;211;1971	NSSYFVEWIPNNVK	14	0	1695.83		28	no	no	2;3	0	1533300000	128680000	167370000	92487000	95775000	82387000	9815200	111820000	178620000	111060000	284870000	97425000	173000000	128680000	140020000	136560000	157910000	147160000	141690000	295930000	259670000	250450000	282350000	216040000	205170000
AT1G06000.1	AT1G06000.1	55	NSSYLDALR	9	0	1037.51		5	yes	yes	2	0.034667	22622000	0	639160	3957900	4145200	3247700	153410	2182000	0	2605400	2876100	2814700	0	0	534730	5843800	6834700	5800900	2214500	5774500	0	5875200	2850600	6241700	0
AT5G53460.3;AT5G53460.2;AT5G53460.1	AT5G53460.3	2274	NSTAGVGLISPPPHHDIYSIEDLAQLIHDLK	31	0	3349.73		1	yes	no	5	5.9256e-07	30444000	2451000	6729900	2364800	2516200	2896400	0	940510	2136500	0	2803000	3964900	3640800	2451000	5630400	3491600	4148700	5173400	0	2489000	3106000	0	2778200	8792400	4318000
AT1G69740.2;AT1G69740.1	AT1G69740.2	535	NSTGDEAYNDNGLVPR	16	0	1720.77		1	yes	no	2	0.05865	24059000	1316600	1578300	3171500	3844400	2550300	0	1513800	2387300	2060300	1725600	2087900	1823400	1316600	1320400	4682700	6338600	4555300	0	4006000	3470600	4645900	1710300	4630000	2162500
AT3G11830.1	AT3G11830.1	1141	NSTVVPGGGAIDMEISK	17	0	1673.83		2	yes	yes	2	0.0079917	19307000	0	0	0	0	0	0	4998400	0	0	14309000	0	0	0	0	0	0	0	0	13228000	0	0	14182000	0	0
AT2G43090.1;AT2G43090.2	AT2G43090.1	956	NSVATGEVYPLDSEVR	16	0	1734.84		10	yes	no	2	3.6187e-53	273680000	22837000	34310000	29263000	34311000	17333000	0	16002000	25207000	20698000	28171000	19028000	26520000	22837000	28704000	43207000	56573000	30959000	0	42347000	36646000	46674000	27922000	42195000	31453000
AT2G39180.1	AT2G39180.1	918	NSVCGVSKDSGQLHCFGDETEFGSLPNRPR	30	2	3349.52		2	yes	yes	4	1.9129e-16	100560000	15255000	21528000	0	4955200	0	1660300	5505600	11536000	3457100	20328000	0	16335000	15255000	18011000	0	8170200	0	23968000	14570000	16770000	7795900	20148000	0	19373000
AT3G10670.1	AT3G10670.1	1124	NSVLMITHYQR	11	0	1360.69		2	yes	yes	3	0.0052783	19238000	7710200	0	0	2993400	3240500	0	1223000	0	308870	0	1113400	2648800	7710200	0	0	4935600	5788100	0	3236600	0	696510	0	2469000	3141400
AT5G60360.1;AT5G60360.2;AT5G60360.3	AT5G60360.1	2335	NSWGADWGDKGYFK	14	1	1629.72		24	yes	no	2;3	7.7404e-05	500430000	70843000	91126000	43655000	21585000	29053000	3621400	24459000	37801000	16692000	71329000	25925000	64345000	70843000	76238000	64456000	35589000	51893000	52276000	64729000	54955000	37640000	70696000	57490000	76313000
AT3G45310.1;AT3G45310.2	AT3G45310.1	1348	NSWGGEWGDNGYFK	14	0	1615.67		1	yes	no	2	1.4896e-22	242520000	26054000	31704000	19820000	17052000	15390000	4693300	13959000	23737000	11472000	35991000	15158000	27488000	26054000	26524000	29264000	28115000	27489000	67750000	36942000	34509000	25869000	35672000	33613000	32601000
AT3G19400.1	AT3G19400.1	1245	NSWGLNWGDSGYVK	14	0	1581.72		1	yes	yes	2	0.0052949	4574100	0	0	0	0	0	192560	0	0	4381500	0	0	0	0	0	0	0	0	2779800	0	0	9880500	0	0	0
AT5G43060.1	AT5G43060.1	2182	NSWGNRWGESGYIK	14	1	1652.77		16	yes	yes	2;3	6.6912e-06	395740000	84096000	113700000	23165000	9747500	29136000	6074500	8554600	18871000	6675100	46842000	12682000	36200000	84096000	95123000	34203000	16072000	52042000	87688000	22639000	27435000	15052000	46426000	28123000	42933000
AT3G43960.1	AT3G43960.1	1337	NSWGPEWGEGGYLR	14	0	1606.72		6	yes	yes	2	0.00015183	69284000	0	0	0	10014000	0	0	6666000	12225000	0	16989000	6476900	16913000	0	0	0	16512000	0	0	17641000	17773000	0	16838000	14363000	20059000
AT1G32200.2;AT1G32200.1	AT1G32200.2	329	NSYVGNASIFSELEDKIR	18	1	2041.01		5	yes	no	3	1.6627e-05	45202000	9084200	9249400	4724000	4948300	5155600	292150	1896800	0	0	3794000	0	6057800	9084200	7738300	6974900	8158900	9208800	4217400	5019700	0	0	3760300	0	7184500
AT3G50820.1;AT5G66570.1	AT5G66570.1	2401;1392	NTAASVGEITLK	12	0	1202.65		5	no	no	2	3.3918e-06	94459000	2853700	10071000	63647000	3663400	3862900	529240	2713500	2316300	1878100	0	0	2923600	2853700	8425800	93975000	6040300	6899800	7639800	7180900	3367400	4235200	0	0	3467300
AT5G09590.1;AT4G32208.1	AT5G09590.1	1935	NTADTTIYSIEK	12	0	1354.66		2	yes	no	2	0.009425	0	0	0	0	0	0	0	0	0	0	0	0	0	0	0	0	0	0	0	0	0	0	0	0	0
AT2G26080.1;AT4G33010.1;AT4G33010.2	AT2G26080.1	787;1780	NTAGIEPEDVAKR	13	1	1398.71		1	no	no	3	0.052378	6823600	0	0	1818100	1268900	1328500	107740	179910	754870	0	0	0	1365500	0	0	2684500	2092200	2372900	1555300	476110	1097400	0	0	0	1619500
AT5G16510.2;AT5G16510.1	AT5G16510.2	2013	NTAYVDAVMTVPAK	14	0	1478.74		1	yes	no	2	0.00017291	187620000	25195000	27707000	14005000	12708000	13050000	5347100	8218800	17368000	10405000	22921000	8977000	21723000	25195000	23180000	20678000	20953000	23310000	77188000	21750000	25250000	23463000	22717000	19907000	25763000
AT5G53460.3;AT5G53460.2;AT5G53460.1	AT5G53460.3	2274	NTCPVGIATQDPVLR	15	0	1639.84		12	yes	no	2	3.0553e-06	119380000	7723700	12614000	11624000	12788000	6240800	0	6983100	11759000	11307000	17403000	8199900	12734000	7723700	10553000	17163000	21085000	11147000	0	18480000	17095000	25498000	17249000	18183000	15103000
AT5G53460.3;AT5G53460.2;AT5G53460.1	AT5G53460.3	2274	NTCPVGIATQDPVLREK	17	1	1896.97		7	yes	no	3	0.00021929	55253000	6320400	10538000	4916300	3786100	4727700	0	2751500	5212100	0	7455200	3195900	6349200	6320400	8816700	7258900	6242500	8444500	0	7281500	7577400	0	7389100	7087100	7530100
AT1G47420.1	AT1G47420.1	365	NTDDKAGQEALKNVFR	16	2	1804.91		12	yes	yes	3;4	6.7994e-05	188840000	24078000	25734000	16858000	11008000	8762300	0	9744300	21021000	0	32427000	13077000	26133000	24078000	21530000	24891000	18150000	15651000	0	25787000	30560000	0	32139000	29000000	30993000
AT3G05420.1	AT3G05420.1	1074	NTDLYKELQSVR	12	1	1464.76		8	no	no	3	0.00085649	54831000	5324500	10637000	6187200	6429100	3461500	0	4097700	7363200	4933100	0	0	6397600	5324500	8899500	9135400	10600000	6182900	0	10844000	10705000	11124000	0	0	7587500
AT4G11290.1	AT4G11290.1	1569	NTFDLSYYR	9	0	1177.54		10	yes	yes	2	0.0002313	134810000	16111000	0	22291000	14539000	11801000	1163500	7472800	13010000	8927400	15323000	8723100	15453000	16111000	0	32912000	23972000	21079000	16796000	19776000	18914000	20131000	15187000	19344000	18327000
AT1G50380.1	AT1G50380.1	393	NTFTDFIACAER	12	0	1443.65		5	yes	yes	2	9.2927e-05	68499000	6396600	10955000	7323300	6709800	4838600	0	3527400	5495200	0	10091000	4900800	8262000	6396600	9164800	10813000	11063000	8642600	0	9335000	7989000	0	10002000	10868000	9798600
AT4G33250.1	AT4G33250.1	1784	NTGENVPLEHIAR	13	0	1448.74		2	yes	yes	3	0.048483	51493000	5231900	5705000	4749800	4801300	3866700	0	3765900	6806100	4618400	6222200	0	5725200	5231900	4772900	7013100	7916400	6906600	0	9966100	9894700	10414000	6167000	0	6790100
AT4G16260.1	AT4G16260.1	1618	NTGIEVIIGVPNTDLR	16	0	1709.93		1	yes	yes	2	0.00071692	43394000	9068300	16530000	8083500	5856300	3176900	0	679070	0	0	0	0	0	9068300	13829000	11935000	9655900	5674600	0	1797100	0	0	0	0	0
AT1G09010.1	AT1G09010.1	90	NTGIWDEVSISVTGPVR	17	0	1828.93		1	yes	yes	2	0.025617	3277500	0	0	0	0	0	0	0	2280200	997280	0	0	0	0	0	0	0	0	0	0	3315000	2248900	0	0	0
AT5G13110.1	AT5G13110.1	1975	NTGSDLDQATNELVIR	16	0	1744.86		2	yes	yes	2	1.5898e-10	89901000	32132000	0	0	28121000	0	2398300	0	0	0	27249000	0	0	32132000	0	0	46366000	0	34621000	0	0	0	27007000	0	0
AT5G02500.1;AT5G02500.2	AT5G02500.1	1880	NTIQDEKIGEKLPAADK	17	2	1868.98		10	yes	no	3	1.863e-05	92173000	10675000	14745000	8392800	6429800	6798600	1226600	4310700	6365200	4742700	10599000	6554600	11334000	10675000	12336000	12392000	10601000	12144000	17707000	11408000	9253700	10695000	10505000	14535000	13442000
AT3G48870.2;AT3G48870.1;AT5G50920.1	AT5G50920.1	2251;1378	NTLLIMTSNVGSSVIEK	17	0	1804.96		2	no	no	2	0.0011713	17238000	2558000	2024500	2665900	3772800	1769900	0	1231800	1562000	1653200	0	0	0	2558000	1693800	3936100	6220700	3161400	0	3259900	2270900	3728000	0	0	0
AT1G23190.1	AT1G23190.1	251	NTLLSTPAVSAVIR	14	0	1440.83		0	yes	yes	2	0.041441	115950000	8639900	12031000	14731000	11001000	5708900	0	6471200	11188000	0	19794000	12476000	13908000	8639900	10066000	21751000	18138000	10197000	0	17125000	16265000	0	19618000	27665000	16495000
AT4G24510.1	AT4G24510.1	1684	NTMFTLQSLLQSYHHVSGR	19	0	2218.1		2	yes	yes	4	7.407e-06	19613000	0	3859000	1421200	2888300	1485500	0	913180	2107900	0	3800200	0	3137400	0	3228500	2098500	4762300	2653400	0	2416700	3064500	0	3766500	0	3720900
AT3G59760.3;AT3G59760.1;AT3G59760.2	AT3G59760.3	1473	NTPDAYMLQQFDNPANPK	18	0	2062.94		2	yes	no	2	0.00023681	79306000	11171000	14717000	9557800	9385900	8161000	2595400	0	0	0	0	8391000	15327000	11171000	12312000	14112000	15476000	14577000	37466000	0	0	0	0	18607000	18178000
AT2G17390.1;AT4G35450.3;AT4G35450.2;AT4G35450.1;AT4G35450.5;AT4G35450.4	AT4G35450.3	1820;702	NTPLHYAAGYGR	12	0	1318.64		19	no	no	2;3	0.00015276	256350000	3269800	7452900	35965000	23697000	16917000	2338400	18255000	33769000	20652000	36644000	25054000	32332000	3269800	6235300	53102000	39072000	30217000	33755000	48311000	49094000	46572000	36319000	55559000	38346000
AT4G39860.2;AT4G39860.1	AT4G39860.2	1865	NTPVRNPHTSTADLLSWSETPPPPHHSTPSAAR	33	1	3557.74		25	yes	no	5;6	1.8675e-13	253060000	49901000	12755000	14735000	16365000	7559700	1312000	12051000	27188000	11985000	44279000	15425000	39501000	49901000	10671000	21757000	26983000	13503000	18939000	31891000	39526000	27027000	43886000	34206000	46848000
AT3G06650.1	AT3G06650.1	1084	NTQALFYNYK	10	0	1260.61		7	yes	yes	2	0.00036938	57626000	0	0	8543600	4674800	4563100	702070	4733700	8427800	0	9304000	5922500	10755000	0	0	12615000	7707800	8150400	10135000	12527000	12252000	0	9221400	13133000	12755000
AT3G06650.1	AT3G06650.1	1084	NTQALFYNYKQLPIQR	16	1	1996.05		1	yes	yes	3	0.00060197	21424000	4673100	8250300	0	0	1701500	0	0	1835700	0	2404000	0	2559300	4673100	6902400	0	0	3039100	0	0	2668700	0	2382700	0	3035400
AT3G02230.1;AT5G50750.1;AT5G15650.1	AT5G15650.1	2004;1030	NTRYVDAVMTIPK	13	1	1506.79		20	no	no	2;3	3.264e-08	387460000	100720000	99978000	14981000	8856800	30661000	3261100	8469300	21393000	5167400	49096000	6082200	38791000	100720000	83644000	22120000	14603000	54766000	47075000	22413000	31101000	11653000	48661000	13487000	46006000
AT5G60600.1;AT5G60600.2;AT5G60600.3	AT5G60600.1	2337	NTSFNLLQGCR	11	0	1308.62		2	yes	no	2	0.00024419	86065000	9915000	9037600	11447000	14116000	7963000	1052200	3995800	6385800	9472900	5681500	0	6999200	9915000	7561000	16901000	23274000	14223000	15189000	10575000	9283800	21362000	5631100	0	8301000
AT3G09440.2;AT3G09440.1;AT5G02500.1	AT5G02500.1	1880;1110	NTTIPTKKEQVFSTYSDNQPGVLIQVYEGER	31	2	3540.77		27	no	no	3;4	4.662e-85	1277400000	361840000	244720000	64701000	40994000	102580000	10513000	30658000	83437000	26255000	151510000	47082000	113080000	361840000	204740000	95531000	67592000	183220000	151760000	81134000	121300000	59205000	150160000	104400000	134110000
AT4G24280.1;AT5G49910.1	AT4G24280.1	1682;2242	NTTLPTSKSEVFSTAADGQTSVEINVLQGEREFVR	35	2	3809.91		4	no	no	4	9.5915e-08	75149000	16109000	18623000	5343100	5598400	6204900	0	2187200	6884400	0	7171900	0	7026200	16109000	15581000	7889100	9230700	11083000	0	5788200	10009000	0	7108200	0	8333000
AT3G44320.1	AT3G44320.1	1341	NTTQVIGVDPSSTVR	15	0	1572.81		2	yes	yes	2	0.00066338	36657000	0	0	9920400	8048700	5484500	976320	0	0	4240400	0	0	7986800	0	0	14647000	13271000	9796200	14094000	0	0	9562100	0	0	9472200
AT3G58610.3;AT3G58610.2;AT3G58610.1	AT3G58610.3	1467	NTVECITGTISR	12	0	1349.66		13	yes	no	2	1.6083e-27	214280000	16755000	19152000	23221000	36471000	20200000	0	0	22475000	20757000	19818000	14800000	20630000	16755000	16023000	34286000	60134000	36081000	0	0	32675000	46807000	19642000	32819000	24467000
AT3G22200.1;AT3G22200.2	AT3G22200.1	1268	NTVGSKGHDMLAPFTAGWQSADLDPLVIAK	30	1	3138.58		2	yes	no	4	0.036656	39046000	11233000	10742000	1380400	0	0	278710	722030	2678500	0	6110200	0	5900600	11233000	8987300	2038100	0	0	4023400	1910800	3894000	0	6056000	0	6998000
AT2G41220.1	AT2G41220.1	938	NVAAGMTGGLAYILDEDNTLLPK	23	0	2375.2		1	yes	yes	2	0.010649	23611000	0	12646000	5352500	0	0	0	2469700	0	0	0	3143000	0	0	10580000	7903000	0	0	0	6535800	0	0	0	6969700	0
AT5G04140.1;AT5G04140.2	AT5G04140.1	1895	NVAAGMTGGLAYLLDEDDTLLPK	23	0	2376.19		1	yes	no	2	6.8519e-05	21637000	0	7022600	1454000	3091700	2813400	0	0	2966800	0	2776100	0	1512300	0	5875200	2146800	5097700	5025200	0	0	4313200	0	2751400	0	1793600
AT4G39210.1	AT4G39210.1	1859	NVAAIILGGGDGAK	14	0	1254.69		2	yes	yes	2	0.00075269	24508000	3097700	2743800	1989000	3398500	1553600	259100	1561700	1989300	2398400	2356400	1276100	1885000	3097700	2295500	2936800	5603500	2775000	3740200	4132900	2892000	5408300	2335500	2829900	2235600
AT3G26720.1;AT3G26720.2	AT3G26720.1	1309	NVALLTLQELENGEVLLR	18	0	2023.13		4	yes	no	2;3	7.5504e-11	75376000	8859200	17185000	5603800	4978400	7177100	0	2694800	7302600	0	11504000	3322600	6748600	8859200	14378000	8274000	8208500	12820000	0	7131600	10617000	0	11402000	7367900	8003800
AT1G27680.1	AT1G27680.1	282	NVASIILGGGAGTR	14	0	1284.71		1	yes	yes	2	0.010563	1870500	0	0	0	0	0	0	0	0	1870500	0	0	0	0	0	0	0	0	0	0	0	4218000	0	0	0
AT2G26080.1;AT4G33010.1;AT4G33010.2	AT2G26080.1	787;1780	NVCIIPVSAHGTNPASAAMCGMK	23	0	2385.11		19	no	no	2;3	2.4522e-51	403460000	32018000	61133000	22985000	27924000	26707000	3110500	19711000	37837000	17955000	62267000	26159000	65654000	32018000	51145000	33937000	46041000	47703000	44901000	52163000	55008000	40488000	61715000	58008000	77864000
AT1G66280.1	AT1G66280.1	513	NVDHSAIGSQPLTAALPVYAK	21	0	2151.13		7	yes	yes	3	2.6281e-09	62677000	7101500	14444000	8402800	5027600	4726000	807340	2120000	4098100	0	5559900	3183400	7205800	7101500	12085000	12407000	8289600	8441400	11654000	5610400	5957800	0	5510600	7059200	8546000
AT4G26900.1	AT4G26900.1	1713	NVFVPLTVGGGIRDFTDASGR	21	1	2177.12		2	yes	yes	3	0.043006	7667700	1154800	0	0	0	0	0	2339400	0	4173500	0	0	0	1154800	0	0	0	0	0	6191000	0	9411200	0	0	0
AT5G66170.3;AT5G66170.2	AT5G66170.3	2396	NVGGGYLAWVDHSFPINTEEEEPSAN	26	0	2831.27		6	yes	no	3	0.046395	117210000	14498000	19716000	8197100	9901700	10227000	1829200	5333300	8803000	0	16782000	6958100	14961000	14498000	16495000	12103000	16326000	18266000	26406000	14114000	12798000	0	16633000	15430000	17743000
AT4G11820.2	AT4G11820.2	1573	NVGILAMDIYFPPTCVQQEALEAHDGASK	29	0	3173.52		2	yes	yes	3	0.028161	21547000	0	0	2009700	0	2147800	186000	1731400	2718000	2338200	4740000	1927700	3748300	0	0	2967300	0	3836400	2685000	4581900	3951400	5272700	4698000	4274800	4445400
AT3G49120.1	AT3G49120.1	1383	NVGLDRPSDLVALSGGHTFGK	21	1	2139.11		13	yes	yes	3	1.7378e-33	289950000	22797000	40453000	40028000	18000000	14213000	1563900	15980000	28313000	16256000	38571000	18883000	34893000	22797000	33844000	59100000	29679000	25386000	22576000	42291000	41161000	36657000	38229000	41873000	41382000
AT3G49120.1	AT3G49120.1	1383	NVGLDRPSDLVALSGGHTFGKNQCQFILDR	30	2	3313.66		1	yes	yes	4	0.039104	13091000	0	8886600	4204500	0	0	0	0	0	0	0	0	0	0	7434700	6207900	0	0	0	0	0	0	0	0	0
AT2G17630.1;AT4G35630.1	AT4G35630.1	1822;704	NVGPSGVTIVIIR	13	0	1323.79		11	no	no	2	1.9573e-20	230050000	25720000	33787000	20316000	18111000	17952000	3119400	11877000	20590000	9680500	27073000	14615000	27205000	25720000	28267000	29997000	29861000	32065000	45031000	31432000	29935000	21830000	26833000	32409000	32265000
AT2G17630.1;AT4G35630.1	AT4G35630.1	1822;704	NVGPSGVTIVIIRK	14	1	1451.88		28	no	no	2;3	7.8574e-08	243690000	37590000	42747000	20504000	12997000	16023000	2161500	10003000	17778000	8045100	31651000	11620000	32573000	37590000	35763000	30274000	21429000	28619000	31203000	26471000	25846000	18142000	31370000	25767000	38631000
AT4G22220.1	AT4G22220.1	1664	NVGSFDKNDPNVGTGLVGAPACGDVMK	27	1	2718.27		4	yes	yes	3	0.0023769	78809000	8698300	10172000	8029800	7681200	4236300	820830	5826800	8750300	0	9958500	0	14635000	8698300	8510200	11856000	12665000	7566900	11849000	15420000	12721000	0	9870100	0	17356000
AT3G14067.1	AT3G14067.1	1171	NVGSNVDAVYEVGVK	15	0	1548.78		8	yes	yes	2	8.1028e-13	93518000	0	0	17029000	11612000	8330000	3342900	7894900	0	16450000	18495000	10365000	0	0	0	25143000	19147000	14879000	48256000	20893000	0	37094000	18331000	22985000	0
AT2G20260.1;AT4G28750.1	AT2G20260.1	728;1733	NVGSVVAVDQDPK	13	0	1326.68		2	no	no	2	1.8494e-06	15224000	0	0	15224000	0	0	0	0	0	0	0	0	0	0	0	22478000	0	0	0	0	0	0	0	0	0
AT2G20260.1;AT4G28750.1	AT2G20260.1	728;1733	NVGSVVAVDQDPKTR	15	1	1583.83		0	no	no	3	0.030203	3855700	0	0	3620500	0	0	235190	0	0	0	0	0	0	0	0	5345700	0	0	3395000	0	0	0	0	0	0
AT2G20260.1;AT4G28750.1	AT2G20260.1	728;1733	NVGSVVAVDQDPKTRYPVVVR	21	2	2297.25		12	no	no	3;4	2.958e-60	341240000	75328000	149000000	69551000	3584800	8167800	3170500	1572900	7533300	0	8868600	0	14457000	75328000	124660000	102690000	5910600	14589000	45768000	4162500	10952000	0	8789900	0	17145000
AT3G20630.1	AT3G20630.1	1255	NVIAASHAEFSSMR	14	0	1518.72		2	yes	yes	2	0.00075269	9232900	0	4056200	1406700	0	0	0	0	0	1013500	2756500	0	0	0	3393500	2077000	0	0	0	0	0	2285400	2732000	0	0
AT4G09320.1	AT4G09320.1	1556	NVIHGSDSVESARKEIALWFPDGPVNWQSSVHPWVYET	38	2	4336.1		9	yes	yes	4;5	2.4429e-26	639050000	246000000	90780000	11139000	50154000	91779000	0	6704200	40864000	0	73256000	13967000	14404000	246000000	75949000	16447000	82695000	163930000	0	17742000	59409000	0	72606000	30971000	17083000
AT2G33210.2;AT2G33210.1	AT2G33210.2	847	NVIIEQSWGAPK	12	0	1340.71		13	yes	no	2	2.5746e-11	136980000	14907000	17870000	10782000	11256000	8806000	1768000	7431200	14493000	7668600	17434000	8674100	15887000	14907000	14951000	15919000	18558000	15729000	25523000	19666000	21070000	17293000	17279000	19235000	18842000
AT3G13860.1	AT3G13860.1	1167	NVIIESSYGGPK	12	0	1262.65		4	yes	yes	2	0.00021181	23190000	0	1698300	3096700	2107000	1957200	253550	1742000	2679200	1953500	3180400	1924300	2597700	0	1420800	4572300	3474000	3495800	3660200	4610100	3895000	4405300	3152200	4267300	3080800
AT1G04410.1	AT1G04410.1	37	NVIIWGNHSSSQYPDVNHAK	20	0	2265.09		94	yes	yes	2;3;4	7.9988e-149	7300400000	782960000	1018600000	692920000	534720000	445910000	50079000	378150000	628580000	485960000	1013900000	476100000	792530000	782960000	852190000	1023100000	881650000	796480000	722910000	1000700000	913840000	1095800000	1004900000	1055800000	939930000
AT1G04410.1	AT1G04410.1	37	NVIIWGNHSSSQYPDVNHAKVQTSSGEKPVR	31	2	3433.71		2	yes	yes	5	0.032852	33040000	13030000	10094000	0	0	2927800	0	0	0	0	4013100	0	2975500	13030000	8445300	0	0	5229500	0	0	0	0	3977500	0	3528900
AT5G43330.1	AT5G43330.1	2184	NVIIWGNHSSTQYPDVNHATVK	22	0	2479.22		1	yes	yes	3;4	0.0001399	557180000	60509000	75721000	950030	30264000	34681000	3568500	36050000	58532000	44691000	88235000	46020000	77955000	60509000	63350000	1402700	49900000	61946000	51514000	95404000	85094000	100780000	87452000	102050000	92454000
AT3G47590.1;AT1G29840.1	AT3G47590.1	1364;302	NVINLSGRYDLK	12	1	1390.76		5	no	no	3	0.0020586	58420000	9282900	9769900	3764900	2347000	3887800	433460	3271400	3963600	2638800	9023600	3087100	6949300	9282900	8173700	5558900	3869800	6944400	6257200	8657400	5762300	5950500	8943600	6845900	8241800
AT5G04590.1	AT5G04590.1	1899	NVLAPAAPYVK	11	0	1141.65		7	yes	yes	2	0.00078425	75474000	3928300	6131200	8911900	10253000	4426400	0	5126700	8828400	7690800	8097300	4344700	7735900	3928300	5129500	13158000	16905000	7906200	0	13567000	12835000	17343000	8025400	9634500	9174700
AT5G04590.1	AT5G04590.1	1899	NVLAPAAPYVKK	12	1	1269.74		5	yes	yes	3	0.00098444	28608000	1751500	3761700	4702800	2832400	0	0	3041400	2835200	1906400	2923900	1714000	3138200	1751500	3147200	6943600	4670100	0	0	8048900	4121900	4299100	2897900	3800900	3721800
AT3G04840.1	AT3G04840.1	1065	NVLCQFWGMDFTTDKLR	17	1	2130		1	yes	yes	3	0.068863	29671000	5311200	7321000	3380300	2301900	937160	216580	884690	2612900	0	4622000	2083700	0	5311200	6124900	4990900	3795500	1673900	3126500	2341200	3798700	0	4581000	4620600	0
AT4G10480.1;AT4G10480.2	AT4G10480.1	1560	NVLFVISKPDVFK	13	1	1504.87		1	yes	no	3	0.019777	13336000	0	2327300	1560500	1304900	0	0	610900	1323400	855070	2390900	938560	2024400	0	1947100	2304100	2151600	0	0	1616700	1924000	1928200	2369700	2081300	2400900
AT1G21750.1;AT1G21750.2	AT1G21750.1	234	NVLLEFYAPWCGHCQK	16	0	2020.93		34	yes	no	2;3	1.758e-13	413470000	28198000	49933000	39765000	32165000	25941000	3858600	20674000	39708000	20331000	69825000	30202000	52872000	28198000	41775000	58713000	53034000	46335000	55701000	54711000	57727000	45846000	69205000	66974000	62706000
AT4G24220.2;AT4G24220.1	AT4G24220.2	1681	NVLQAIIPYAPNLR	14	0	1580.9		50	yes	no	2;3	6.5711e-149	716170000	75273000	105300000	44537000	61218000	54878000	3503600	27921000	63377000	33256000	108750000	48047000	90104000	75273000	88099000	65758000	100940000	98022000	50576000	73889000	92138000	74994000	107780000	106550000	106860000
AT1G80560.1	AT1G80560.1	649	NVLQQAGSLEGVEFNFR	17	0	1906.95		13	yes	yes	2;3	2.5369e-14	101340000	13274000	13755000	12124000	11928000	8324200	843750	3913200	815260	6703200	12636000	4064600	12960000	13274000	11508000	17901000	19668000	14869000	12180000	10356000	1185200	15116000	12524000	9013400	15371000
AT4G34670.1	AT4G34670.1	1808	NVLTQFWGMDFTTDKLR	17	1	2071.02		5	yes	yes	3	7.2608e-05	39749000	6793900	10264000	3828600	2531900	1041800	343890	798130	2927600	2435200	4431900	2008800	2342900	6793900	8587300	5652800	4174600	1860900	4964200	2112200	4256200	5491400	4392500	4454700	2778700
AT1G62640.2;AT1G62640.1	AT1G62640.2	473	NVLVIGADSLSR	12	0	1242.69		0	yes	no	2	0.012074	34890000	3468100	3443100	3183800	3684000	2189000	0	2377900	3343300	2687400	4682700	2428800	3401300	3468100	2880500	4700900	6074300	3910000	0	6292900	4860600	6060100	4641200	5385900	4033900
AT5G17330.1	AT5G17330.1	2025	NVMENCRENMIVLR	14	1	1776.84		1	yes	yes	3	0.0043826	78557000	7585500	0	0	13488000	7398200	619340	5561300	7658900	5644400	11975000	7433900	11191000	7585500	0	0	22240000	13214000	8940500	14717000	11135000	12728000	11869000	16485000	13273000
AT1G76180.2;AT1G76180.1	AT1G76180.2	591	NVPEQEVPKVATEESSAEVTDR	22	1	2413.16		8	yes	no	3	8.9999e-16	111360000	7601600	15089000	9718800	3295700	3267000	0	10830000	14893000	9812800	11897000	10562000	14390000	7601600	12624000	14350000	5434000	5835500	0	28662000	21651000	22128000	11791000	23423000	17066000
AT4G36760.1	AT4G36760.1	1831	NVPLQATMTVTDEPGYYEDGNFGIR	25	0	2786.29		2	yes	yes	3	0.027618	41041000	4306800	6030600	4022400	6148400	2412100	0	1832200	3734000	0	4824500	3749300	3980600	4306800	5045400	5939000	10138000	4308400	0	4848600	5428600	0	4781700	8314300	4720900
AT5G55190.1;AT5G20020.1;AT5G20010.1	AT5G55190.1	2056	NVPTWHRDLCR	11	1	1452.7		16	yes	no	3	9.6312e-05	192220000	32185000	32638000	8793000	6236400	20896000	0	6857800	15057000	5317900	32422000	5535800	26277000	32185000	27306000	12983000	10283000	37324000	0	18148000	21890000	11992000	32135000	12276000	31164000
AT5G56260.1	AT5G56260.1	2305	NVPVHIGGTLIR	12	0	1274.75		13	yes	yes	3	0.0024969	75227000	3819100	7257100	9891500	10246000	3363700	623000	5480300	7117000	7052900	8413800	4416600	7546200	3819100	6071500	14605000	16893000	6008200	8993300	14503000	10347000	15904000	8339100	9793900	8949600
AT1G48660.1	AT1G48660.1	376	NVPVVSYNDVKPYIER	16	1	1890.98		2	yes	yes	3	0.00078322	19105000	0	5649600	0	0	0	0	0	2482000	0	4559500	2196800	4217000	0	4726600	0	0	0	0	0	3608400	0	4519000	4871400	5001300
AT4G34740.1;AT2G16570.1	AT4G34740.1	1809	NVQPFVAGYR	10	0	1149.59		1	yes	no	2	0.050217	0	0	0	0	0	0	0	0	0	0	0	0	0	0	0	0	0	0	0	0	0	0	0	0	0
AT3G55440.1	AT3G55440.1	1441	NVSADVAATTR	11	0	1103.56		21	yes	yes	2	0.000227	185520000	21040000	34302000	25628000	22099000	22127000	4101700	0	8354100	25189000	14704000	5280000	2698800	21040000	28698000	37840000	36438000	39523000	59210000	0	12145000	56803000	14573000	11709000	3200700
AT1G50380.1	AT1G50380.1	393	NVSFVDPVYSVDSTESEFSSR	21	0	2350.06		25	yes	yes	2;3	7.5562e-50	423250000	58364000	71036000	30517000	40345000	35680000	4296200	17243000	30575000	19112000	51434000	18867000	45781000	58364000	59430000	45058000	66522000	63731000	62017000	45632000	44450000	43097000	50978000	41837000	54296000
AT1G04410.1	AT1G04410.1	37	NVSIYKSQAAALEK	14	1	1520.82		3	yes	yes	3	7.218e-06	65580000	19554000	17613000	2117900	901800	4607800	0	1361700	3208100	0	7891100	1332300	6992300	19554000	14736000	3127000	1486900	8230300	0	3603600	4664000	0	7821100	2954400	8292700
AT1G20110.1	AT1G20110.1	213	NVSLQSHEDLAR	12	0	1367.68		1	yes	yes	3	0.023951	2464200	0	0	0	0	0	109720	0	0	2354500	0	0	0	0	0	0	0	0	1583800	0	0	5309400	0	0	0
AT4G14800.1;AT4G14800.2	AT4G14800.1	1598	NVSLYQFR	8	0	1025.53		8	yes	no	2	0.0045955	143310000	13378000	16929000	15964000	11469000	9915200	0	9786400	17537000	0	20466000	9363200	18501000	13378000	14163000	23571000	18910000	17710000	0	25899000	25496000	0	20284000	20763000	21943000
AT3G18060.1	AT3G18060.1	1231	NVSSLAVLKGNADYILSGSYDGLICK	26	1	2756.41		1	yes	yes	3	0.0032232	39427000	6813900	9793300	2007700	0	3760500	0	1359700	2460300	0	6640900	1629300	4961500	6813900	8193300	2964300	0	6716900	0	3598200	3576900	0	6582000	3613100	5884300
AT4G27130.1;AT1G54290.1;AT5G54760.3;AT5G54760.2;AT5G54760.1	AT5G54760.3	1719;2290	NVSTFLVQAGLVK	13	0	1374.79		12	no	no	2	2.2992e-05	93450000	10712000	13802000	7747700	7548400	6718100	0	5998600	9457200	0	12148000	5942600	13376000	10712000	11547000	11440000	12446000	12000000	0	15875000	13749000	0	12040000	13178000	15864000
AT4G27130.1;AT1G54290.1;AT5G54760.3;AT5G54760.2;AT5G54760.1	AT5G54760.3	1719;2290	NVSTFLVQAGLVKK	14	1	1502.88		8	no	no	3	0.00045382	43453000	6947800	6945600	3851200	3135900	2941400	0	3041600	3666700	0	6231400	0	6691400	6947800	5810900	5686300	5170600	5253800	0	8049400	5330700	0	6176100	0	7935900
AT5G46230.1	AT5G46230.1	2209	NVSYDSEVTAILENRR	16	1	1864.93		1	yes	yes	3	0.01206	6200500	0	0	0	0	0	0	0	0	5586900	613580	0	0	0	0	0	0	0	0	0	0	12599000	608140	0	0
AT5G47700.2;AT5G47700.1	AT5G47700.2	2219	NVTDLIMNVGAGGGGGAPVAAAAPAAGGGAAAAAPAAEEK	40	0	3372.67		23	yes	no	3;4	9.1192e-09	513920000	35784000	42102000	58309000	53172000	18774000	6947100	24909000	60045000	38837000	85285000	37185000	52571000	35784000	35223000	86093000	87671000	33534000	100280000	65920000	87294000	87579000	84528000	82459000	62349000
AT1G01100.4;AT1G01100.2;AT1G01100.1	AT1G01100.4	2	NVTDLIMNVGAGGGGGAPVAAAAPAAGGGAAAAPAAEEK	39	0	3301.64		21	yes	no	3;4	4.3737e-36	559430000	52960000	50010000	63194000	45158000	0	8866200	22884000	55557000	46431000	94439000	43925000	76010000	52960000	41839000	93305000	74457000	0	127990000	60560000	80770000	104700000	93602000	97406000	90147000
AT1G12000.1	AT1G12000.1	127	NVTDYMVDVICK	12	0	1455.67		0	yes	yes	2	0.012932	5895000	0	0	0	0	0	0	0	0	0	0	5895000	0	0	0	0	0	0	0	0	0	0	0	13072000	0
AT1G12000.1	AT1G12000.1	127	NVTDYMVDVICKR	13	1	1611.77		17	yes	yes	2;3	6.024e-06	213150000	15866000	31407000	15146000	14173000	9540700	0	12538000	17512000	15040000	36167000	14898000	30859000	15866000	26276000	22362000	23369000	17041000	0	33180000	25459000	33916000	35846000	33036000	36599000
AT1G77510.1	AT1G77510.1	605	NVVAVGVFPK	10	0	1028.6		10	yes	yes	2	0.0044899	59832000	3469700	5173600	7102200	5433600	3489700	0	3741800	6765400	5501800	7138200	4614400	7401600	3469700	4328400	10486000	8959000	6233300	0	9902400	9835600	12407000	7074800	10233000	8778300
AT1G53830.1;AT3G14310.1	AT3G14310.1	423;1176	NVVDGSTTFHSATVAAVGER	20	0	2016.99		6	no	no	2;3	9.8728e-34	103040000	19997000	31929000	20976000	12424000	7938500	0	0	0	5482900	2188200	0	2100500	19997000	26713000	30971000	20484000	14180000	0	0	0	12364000	2168800	0	2491100
AT1G45130.1	AT1G45130.1	358	NVVFNTATVAAK	12	0	1233.67		10	yes	yes	2	4.2636e-11	122900000	10090000	10687000	11998000	6923700	7914100	499280	9982600	13945000	10358000	15793000	8773800	15939000	10090000	8941100	17715000	11416000	14136000	7207300	26418000	20274000	23357000	15653000	19456000	18904000
AT3G23990.1	AT3G23990.1	1289	NVVIEQSWGAPK	12	0	1326.69		12	yes	yes	2	5.04e-44	141080000	25782000	27654000	0	18856000	15721000	1750400	12830000	23993000	14495000	0	0	0	25782000	23136000	0	31090000	28080000	25267000	33953000	34881000	32687000	0	0	0
AT2G28000.1	AT2G28000.1	802	NVVLDEFGSPK	11	0	1203.61		3	yes	yes	1;2	3.4316e-11	125130000	8487200	8441500	7534100	7199100	2918000	0	3837800	7974100	59338000	10204000	0	9199700	8487200	7062400	11124000	11870000	5212100	0	10156000	11593000	133810000	10114000	0	10911000
AT2G28000.1	AT2G28000.1	802	NVVLDEFGSPKVVNDGVTIAR	21	1	2228.18		20	yes	yes	2;3	1.6231e-61	456070000	138720000	103060000	16923000	18753000	33390000	0	11167000	25982000	8982900	51747000	7521700	39832000	138720000	86219000	24987000	30920000	59640000	0	29551000	37773000	20257000	51288000	16680000	47240000
AT2G40840.1	AT2G40840.1	935	NVVLIKDPEDAR	12	1	1367.74		18	yes	yes	2;3	3.2395e-05	100130000	8629100	10852000	9626000	8774900	8943500	651580	5891100	10271000	6769500	12802000	6082400	10841000	8629100	9079000	14213000	14468000	15975000	9405800	15590000	14932000	15265000	12688000	13488000	12858000
AT1G28130.1;AT1G28130.2	AT1G28130.1	286	NVVLSIDTDKTSEEDLLNAVTQAK	24	1	2602.33		5	yes	no	3	2.4887e-15	59473000	7372500	17004000	6745900	2134600	2834100	0	2487400	5985100	0	0	2486800	12423000	7372500	14226000	9960300	3519600	5062200	0	6582600	8701200	0	0	5514500	14733000
AT2G32120.2;AT2G32120.1	AT2G32120.2	839	NVVLTVPVSFSR	12	0	1316.75		3	yes	no	2	0.0015063	18933000	0	0	0	4343500	2935900	0	0	2805000	1905600	4417000	2526600	0	0	0	0	7161700	5244000	0	0	4077900	4297100	4377800	5602700	0
AT2G17420.1;AT4G35460.1	AT2G17420.1	703;1821	NVVTGDVSDLK	11	0	1145.59		8	no	no	2	0.000227	84716000	3997100	7784900	23109000	860080	0	0	0	11450000	0	11497000	10117000	15901000	3997100	6513000	34121000	1418100	0	0	0	16646000	0	11395000	22436000	18858000
AT2G17420.1;AT4G35460.1	AT2G17420.1	703;1821	NVVTGDVSDLKVSGLFFAIGHEPATK	26	1	2700.41		24	no	no	3;4	1.2717e-27	322770000	45984000	65811000	21870000	24275000	9375700	0	15564000	25192000	10899000	47735000	16388000	39678000	45984000	55059000	32291000	40026000	16747000	0	41189000	36625000	24578000	47312000	36341000	47057000
AT3G29360.2;AT3G29360.1	AT3G29360.2	1328	NVYAHWVPEGQIITTNLWSAELSK	24	0	2755.4		22	yes	no	3	1.1495e-97	504360000	104090000	93502000	27854000	28640000	27662000	1182900	19469000	36065000	0	78568000	28655000	58670000	104090000	78225000	41126000	47222000	49409000	17075000	51524000	52432000	0	77871000	63543000	69582000
AT3G21370.1	AT3G21370.1	1263	NWITFNEPWVFSR	13	0	1694.82		2	yes	yes	2	2.3671e-15	93618000	14888000	21521000	14500000	13172000	10832000	943380	0	1946100	0	6608700	4616500	4590800	14888000	18005000	21409000	21718000	19347000	13618000	0	2829300	0	6550000	10237000	5444700
AT5G26000.2;AT5G26000.1	AT5G26000.2	2099	NWITINQLYTVPTR	14	0	1717.92		23	yes	no	2;3	2.7585e-149	279240000	22458000	61090000	94191000	20977000	19889000	1653200	4313800	9221200	7187200	19397000	2490000	16371000	22458000	51109000	139070000	34587000	35525000	23865000	11416000	13406000	16207000	19225000	5521700	19416000
AT2G34640.1	AT2G34640.1	860	NWSVLKETPELR	12	1	1470.78		3	yes	yes	3	0.0017388	12850000	3180700	6354600	2514800	0	800390	0	0	0	0	0	0	0	3180700	5316400	3713100	0	1429600	0	0	0	0	0	0	0
AT5G16710.1	AT5G16710.1	2016	NWSVPDSLPFVK	12	0	1387.71		9	yes	yes	2	0.00023971	40456000	6632900	10535000	5510000	0	3032000	352990	2134000	3753900	1321800	4984700	2198300	0	6632900	8814100	8135400	0	5415700	5095600	5647300	5457500	2980700	4940500	4874800	0
AT1G75270.1	AT1G75270.1	580	NWSVPESLTSVR	12	0	1373.69		12	yes	yes	2	6.7727e-05	135100000	11076000	17675000	12089000	10939000	9350300	0	7267200	12829000	7044400	19828000	9157000	17846000	11076000	14787000	17850000	18036000	16701000	0	19232000	18651000	15885000	19652000	20306000	21165000
AT1G65930.1	AT1G65930.1	504	NYDGDVQSDFLAQGFGSLGLMTSVLVCPDGK	31	0	3289.53		1	yes	yes	3	0.031615	17092000	4715100	3019700	0	2223400	1443700	0	0	2583000	0	1066000	399460	1642000	4715100	2526400	0	3665900	2578800	0	0	3755200	0	1056500	885830	1947400
AT1G08250.1;AT3G44720.1;AT2G27820.1;AT5G22630.1	AT1G08250.1	80	NYDLLLR	7	0	905.497		9	no	no	2	0.029722	24214000	2636500	2916400	2951700	3582400	2030800	0	1346500	2325600	0	2795600	1258200	2370100	2636500	2440000	4358200	5906700	3627300	0	3563500	3381000	0	2770800	2790200	2810900
AT1G49240.1;AT3G18780.2;AT3G18780.1;AT5G09810.1	AT3G18780.2	381;1238;1941	NYELPDGQVITIGAER	16	0	1773.89		39	no	no	2	1.6392e-120	989520000	66734000	90627000	66575000	72625000	64779000	14775000	65727000	101800000	101950000	161760000	87808000	94373000	66734000	75820000	98297000	119740000	115710000	213280000	173940000	148000000	229890000	160320000	194720000	111930000
AT3G53750.1;AT2G37620.2;AT2G37620.1	AT3G53750.1	897	NYELPDGQVITIGSER	16	0	1789.88		1	yes	no	2	0.0012245	43900000	4697300	5568900	0	24737000	0	0	0	0	4891100	4005400	0	0	4697300	4659100	0	40787000	0	0	0	0	11030000	3969800	0	0
AT1G63000.1	AT1G63000.1	481	NYENVCTLR	9	0	1167.53		3	yes	yes	2	0.01022	36059000	812070	1414000	4232800	7308500	6669500	0	6141500	2751200	0	3213300	0	3516200	812070	1183000	6249700	12050000	11913000	0	16253000	3999800	0	3184800	0	4170200
AT3G15730.1	AT3G15730.1	1200	NYEPQRCWEDIFDAISNAK	19	1	2355.06		6	yes	yes	3	8.3452e-06	72735000	6060100	8963200	4945000	8097200	3947700	225980	5259600	8768000	0	13399000	3579100	9490500	6060100	7498800	7301200	13351000	7051300	3262100	13919000	12747000	0	13280000	7936900	11256000
AT1G70570.1;AT1G70570.2	AT1G70570.1	542	NYGFEPTETPRTDR	14	1	1681.77		8	yes	no	3	0.0001231	63593000	9480000	8169900	4455400	5455900	6756900	1270000	2326800	4778400	3015900	7185000	2721000	7977900	9480000	6835100	6578300	8995700	12069000	18332000	6157600	6946900	6800900	7121200	6033900	9461700
AT4G39330.1;AT4G39330.2	AT4G39330.1	1861	NYGGYSENIVVDQR	14	0	1612.75		26	yes	no	2	1.9144e-27	711090000	61822000	63396000	59619000	65673000	41695000	4322700	42142000	84904000	63321000	95396000	52352000	76441000	61822000	53039000	88027000	108280000	74474000	62401000	111520000	123430000	142790000	94550000	116090000	90659000
AT5G42100.2;AT5G42100.1	AT5G42100.2	2172	NYGLFNPDGTPVYSLGIK	18	0	1953.98		1	yes	no	2	0.066372	2362600	0	0	0	0	0	0	0	0	2362600	0	0	0	0	0	0	0	0	0	0	0	5327700	0	0	0
AT3G44320.1	AT3G44320.1	1341	NYHASAIKVPGPEVER	16	1	1765.91		3	yes	yes	4	0.0090258	19110000	1732700	0	2463300	2604900	1229700	0	958300	2154700	0	3649300	2125000	2192000	1732700	0	3637100	4295000	2196500	0	2536000	3132600	0	3616900	4712200	2599700
AT3G18190.1	AT3G18190.1	1233	NYILGMIK	8	0	950.526		2	yes	yes	2	0.0446	0	0	0	0	0	0	0	0	0	0	0	0	0	0	0	0	0	0	0	0	0	0	0	0	0
AT3G25520.2;AT3G25520.1;AT5G39740.2;AT5G39740.1	AT3G25520.2	1297	NYIYGGHVSNYMK	13	0	1544.71		4	yes	no	2;3	0.0008903	132680000	16714000	17643000	23721000	5570600	3614900	663500	4443500	10475000	10127000	23849000	7384700	8472000	16714000	14761000	35024000	9184800	6456800	9577900	11759000	15229000	22837000	23637000	16376000	10048000
AT5G13030.1	AT5G13030.1	1974	NYLCQSAIDAAEQGDFSEVNNLIR	24	0	2726.26		1	yes	yes	3	8.503e-06	9967200	9967200	0	0	0	0	0	0	0	0	0	0	0	9967200	0	0	0	0	0	0	0	0	0	0	0
AT3G15730.1	AT3G15730.1	1200	NYLTFFCLGNR	11	0	1403.67		1	yes	yes	2	0.027633	4248600	0	0	793250	1131800	0	0	510090	975390	0	0	0	838050	0	0	1171200	1866200	0	0	1349900	1418000	0	0	0	993920
AT1G07890.8;AT1G07890.7;AT1G07890.5;AT1G07890.4;AT1G07890.3;AT1G07890.2;AT1G07890.1;AT1G07890.6	AT1G07890.8	76	NYPTVSEDYKK	11	1	1342.64		4	yes	no	3	0.018048	13929000	0	0	2817600	2605700	3541600	0	128710	0	1818100	0	1089300	1928000	0	0	4160200	4296400	6325900	0	340630	0	4099800	0	2415500	2286600
AT1G29670.1	AT1G29670.1	299	NYQTTVSQVVQLLGDETR	18	0	2050.03		9	yes	yes	2;3	3.8606e-10	149460000	6296800	26853000	8911300	4259300	0	393970	16196000	34062000	16019000	13510000	6725900	16233000	6296800	22466000	13158000	7022700	0	5687100	42862000	49520000	36124000	13390000	14915000	19253000
AT1G29670.1	AT1G29670.1	299	NYQTTVSQVVQLLGDETRAADYLKR	25	2	2867.48		1	yes	yes	4	6.1381e-06	15289000	7602300	3476400	0	0	0	0	0	0	0	2347800	0	1862700	7602300	2908400	0	0	0	0	0	0	0	2326900	0	2209200
AT2G30110.1	AT2G30110.1	821	NYSIPEVDKLK	11	1	1304.7		14	yes	yes	3	0.0035138	62783000	6952000	9597400	4783200	2477900	4101800	601880	3840100	6191900	4190400	9139100	3888700	7018600	6952000	8029400	7062400	4085600	7326500	8688500	10162000	9001800	9449500	9058100	8623300	8323900
AT2G04030.2;AT2G04030.1	AT2G04030.2	665	NYSQFVGFPIYTWQEK	16	0	2005.96		21	yes	no	2;3	3.9701e-64	258400000	59710000	54264000	18965000	25640000	26575000	464090	0	17326000	0	25350000	7919400	22188000	59710000	45398000	28001000	42276000	47467000	6699400	0	25188000	0	25125000	17562000	26315000
AT5G60160.1	AT5G60160.1	2334	NYSTIVAFAIGHK	13	0	1419.75		7	yes	yes	3	0.001852	27669000	2967300	4240300	3084900	2565300	1383900	0	1560500	2607100	0	4343800	1798200	3118100	2967300	3547500	4554900	4229700	2471900	0	4129600	3790300	0	4305300	3987600	3698000
AT5G17330.1;AT2G02010.1;AT3G17760.2;AT3G17760.1;AT1G65960.2	AT5G17330.1	2025;505	NYVDMDEYPVTTELQNR	17	0	2085.93		13	no	no	2	2.8751e-05	113350000	9678400	13651000	9497600	16897000	6162400	2213800	0	7949200	10016000	14706000	10458000	12119000	9678400	11421000	14023000	27860000	11007000	31957000	0	11557000	22587000	14576000	23192000	14373000
AT2G06850.1	AT2G06850.1	676	NYVPTWAFDHQK	12	0	1504.71		4	yes	yes	3	0.003813	22633000	0	0	0	1836700	0	0	2202100	3555800	3448100	5083400	2876200	3630500	0	0	0	3028400	0	0	5827700	5169500	7775500	5038300	6378000	4305700
AT5G39570.1	AT5G39570.1	2153	PAFRPDSGGGGHVQGERPNPGYGSESGYGR	30	2	3044.39		27	yes	yes	4;5	1.3721e-98	590860000	30458000	44736000	77786000	62358000	17483000	0	29927000	85926000	50601000	77875000	52550000	61162000	30458000	37427000	114850000	102820000	31228000	0	79199000	124920000	114110000	77184000	116530000	72537000
AT1G78900.2;AT1G78900.1	AT1G78900.2	623	PAFYGGKLTTFEDDEKESEYGYVR	24	2	2800.29		3	yes	no	4	2.1335e-33	114360000	39667000	25707000	0	3214400	5728700	0	1161900	5119100	2242900	19254000	3092200	9175200	39667000	21507000	0	5299900	10233000	0	3074800	7442300	5057800	19083000	6857200	10882000
AT2G03680.2;AT2G03680.1	AT2G03680.2	662	PAPTESNNGPAPPVTAVTATALTTATTSVEPAELNK	36	0	3517.78		1	yes	no	3	0.036578	13111000	0	0	0	4010100	0	0	1694600	4859300	0	0	2547200	0	0	0	0	6612000	0	0	4484600	7064500	0	0	5648400	0
AT4G17330.1	AT4G17330.1	1630	PFTDLQQVQLR	11	0	1343.72		5	yes	yes	3	0.034754	20309000	0	0	4493500	3279000	1723400	325160	0	1418500	2476800	1818000	1735000	3039900	0	0	6634700	5406500	3078300	4693900	0	2062200	5585300	1801900	3847500	3605300
AT4G10480.1;AT4G10480.2	AT4G10480.1	1560	PGPVIEEVNEEALMDAIKEQMK	22	1	2469.21		14	yes	no	3	1.4169e-32	159130000	18697000	27387000	9905300	4314100	4527800	1410500	0	14941000	8048200	37130000	11830000	20937000	18697000	22912000	14625000	7113100	8087500	20361000	0	21722000	18149000	36801000	26234000	24831000
AT1G63220.1;AT1G63220.2	AT1G63220.1	482	PHGTLEVVLVSAK	13	0	1348.77		34	yes	no	2;3	9.829e-55	383790000	50685000	77324000	30127000	10455000	19581000	4769300	18042000	27257000	16670000	51759000	25314000	51802000	50685000	64691000	44483000	17238000	34975000	68848000	47746000	39626000	37592000	51300000	56135000	61437000
AT1G68560.1	AT1G68560.1	526	PLFFSFPEYTECYGNSR	17	0	2112.93		1	yes	yes	2	0.043008	14087000	1640900	0	1835300	3383000	1123700	0	1443300	2232500	0	0	2428500	0	1640900	0	2709800	5577900	2007100	0	3819500	3245600	0	0	5385300	0
AT5G13030.1	AT5G13030.1	1974	PLHLFSSTAKVPFCPSLPR	19	1	2153.15		1	yes	yes	3	0.068533	4036700	0	0	0	0	0	0	0	0	0	4036700	0	0	0	0	0	0	0	0	0	0	0	4000900	0	0
AT1G56070.1	AT1G56070.1	443	PMEEGLAEAIDDGR	14	0	1501.67		2	yes	yes	2	1.4149e-34	41194000	1601000	0	3256600	6617700	3289500	0	3581100	5347600	7438400	5388000	1853400	2820900	1601000	0	4808400	10911000	5875600	0	9477200	7774300	16774000	5340200	4110000	3345600
AT2G30970.2;AT2G30970.1	AT2G30970.2	828	PMYSNPPLHGAQLVSTILEDPELK	24	0	2648.35		14	yes	no	3	4.5591e-22	98276000	0	13062000	8707700	12060000	3902000	415930	4372900	10346000	7859900	15449000	9618800	12482000	0	10928000	12857000	19885000	6969700	6004200	11572000	15041000	17724000	15312000	21330000	14803000
AT5G05100.1	AT5G05100.1	1904	PRPNRGAGGSGSGSGVEK	18	2	1668.83		1	yes	yes	4	0.066133	5665500	5665500	0	0	0	0	0	0	0	0	0	0	0	5665500	0	0	0	0	0	0	0	0	0	0	0
AT1G66460.1	AT1G66460.1	516	PSNILLSSNKIPKLCDFGLATWTAAPSVPFLCK	33	2	3644.91		3	yes	yes	4	0.038266	730680000	111680000	144860000	67147000	88627000	53727000	7280000	0	78923000	0	0	69826000	108610000	111680000	121190000	99143000	146130000	95966000	105090000	0	114740000	0	0	154840000	128820000
AT1G31730.1	AT1G31730.1	324	PSYQSTTAASSTTPQAANGISTHSDAGVGSSSSK	34	0	3239.48		1	yes	yes	3	0.028979	190030000	28113000	26081000	12458000	10622000	18294000	741770	0	24686000	7325100	27179000	9286500	25240000	28113000	21820000	18394000	17514000	32677000	10708000	0	35888000	16518000	26938000	20593000	29934000
AT4G21850.1;AT4G21850.2	AT4G21850.1	1660	PTSATAVAPSTGSVQKKDQDWR	22	2	2329.17		9	yes	no	4	3.6576e-32	114720000	22236000	19506000	3979200	0	4147000	0	4318200	9216400	3499600	22343000	3697000	21781000	22236000	16319000	5875300	0	7407400	0	11428000	13399000	7891700	22145000	8198200	25832000
AT1G06290.1;AT1G06310.1;AT3G06690.1	AT1G06290.1	58	PVLPTQLTSSTLR	13	0	1411.8		0	yes	no	2	0.0097217	27610000	3106400	3029600	3427900	4632600	1214400	197400	0	2900500	0	4072500	1665500	3362700	3106400	2534700	5061200	7638300	2169200	2849600	0	4216700	0	4036400	3693400	3988200
AT3G13470.1;AT1G55490.2;AT1G55490.1	AT1G55490.2	439;1164	QAAAKTNDLAGDGTTTSVVLAQGFIAEGVK	30	1	2932.51		2	no	no	3	0.037809	13729000	8115000	4334200	0	0	1280100	0	0	0	0	0	0	0	8115000	3626100	0	0	2286500	0	0	0	0	0	0	0
AT5G07350.1;AT5G07350.2	AT5G07350.1	1921	QAALDALEKFQEEAR	15	1	1717.86		9	yes	no	3	0.00042232	47906000	8207200	7940600	3526600	2131300	2219400	0	2860100	4035400	0	7386400	3467500	6131100	8207200	6643300	5207000	3514100	3964200	0	7568900	5866700	0	7320900	7689200	7271500
AT5G07350.1;AT5G07350.2	AT5G07350.1	1921	QAALDALEKFQEEARK	16	2	1845.96		2	yes	no	4	0.00084743	13828000	2992400	3476600	1447600	0	0	586740	838180	0	0	1965800	1039000	1481700	2992400	2908600	2137400	0	0	8469800	2218200	0	0	1948300	2303900	1757300
AT1G03475.1	AT1G03475.1	27	QACDKFDPSFYPR	13	1	1629.72		21	yes	yes	2;3	0.00062866	276240000	45431000	41534000	21154000	20889000	22375000	2499300	9688800	24550000	11611000	33086000	8733900	34686000	45431000	34749000	31233000	34442000	39965000	36079000	25641000	35691000	26182000	32792000	19368000	41137000
AT1G19920.1	AT1G19920.1	210	QADAVFAFQLR	11	0	1264.66		1	yes	yes	2	0.030074	1797300	0	0	0	0	0	0	0	0	1797300	0	0	0	0	0	0	0	0	0	0	0	4053000	0	0	0
AT3G10850.1	AT3G10850.1	1126	QADLPTIPSTLEEELETNPFMR	22	0	2530.23	298	25	yes	yes	2;3	1.5006e-31	643850000	68832000	113340000	37822000	44005000	37125000	1999100	24580000	67570000	16476000	111360000	34079000	86669000	68832000	94819000	55845000	72555000	66312000	28858000	65050000	98233000	37154000	110370000	75571000	102790000
AT3G10850.1	AT3G10850.1	1126	QADLPTIPSTLEEELETNPFMRVDKPEIQEK	31	2	3596.79		4	yes	yes	4	3.456e-11	85181000	33973000	24325000	0	0	8452400	1502900	0	0	0	0	0	16928000	33973000	20351000	0	0	15098000	21695000	0	0	0	0	0	20076000
AT4G09040.2;AT4G09040.1	AT4G09040.2	1555	QAEAALIEFQGK	12	0	1303.68		1	yes	no	2	0.0048755	17065000	4521800	0	3559400	3684800	3157400	0	0	0	2141600	0	0	0	4521800	0	5255400	6075500	5639600	0	0	0	4829400	0	0	0
AT4G09040.2;AT4G09040.1	AT4G09040.2	1555	QAEAALIEFQGKDFLGRPIR	20	2	2258.22		1	yes	no	4	0.0029781	15789000	7617300	4524600	1816800	0	1829900	0	0	0	0	0	0	0	7617300	3785400	2682500	0	3268500	0	0	0	0	0	0	0
AT1G22300.1;AT1G22300.2;AT1G22300.3	AT1G22300.1	238	QAFDDAIAELDSLNEESYKDSTLIMQLLR	29	1	3327.62		2	yes	no	3;4	0.0095236	65670000	36879000	17092000	0	3974900	4617700	0	0	832820	0	0	608470	1664700	36879000	14300000	0	6553900	8248000	0	0	1210800	0	0	1349300	1974300
AT4G09000.1;AT4G09000.2;AT1G35160.1;AT1G35160.2;AT1G78300.1	AT4G09000.1	1553;612;342	QAFDEAIAELDTLGEESYK	19	0	2127.98		2	no	no	2;3	6.6854e-10	57624000	0	8648400	3232500	3155300	6015300	0	5091900	9101100	0	10689000	7188600	4501500	0	7235500	4772700	5202500	10744000	0	13475000	13231000	0	10594000	15941000	5338700
AT4G09000.1;AT4G09000.2;AT1G35160.1;AT1G35160.2;AT1G78300.1	AT4G09000.1	1553;612;342	QAFDEAIAELDTLGEESYKDSTLIMQLLR	29	1	3298.63		1	no	no	4	1.854e-16	16965000	13654000	1704900	0	454540	550840	0	0	391390	0	208670	0	0	13654000	1426400	0	749450	983900	0	0	569000	0	206810	0	0
AT3G02520.1;AT5G16050.1	AT5G16050.1	2007;1035	QAFDEAISELDTLGEESYKDSTLIMQLLR	29	1	3314.62		1	no	no	4	0.064944	6307400	5143300	825650	0	0	338430	0	0	0	0	0	0	0	5143300	690760	0	0	604500	0	0	0	0	0	0	0
AT5G66420.2;AT5G66420.1	AT5G66420.2	2399	QAFEDNSLAGAIGLGGSGGTSLISSAFR	28	0	2682.32		1	yes	no	3	0.032693	31325000	8265800	0	4615400	0	5453000	588950	1881100	6010500	0	0	0	4510000	8265800	0	6814700	0	9740100	8501700	4978200	8738200	0	0	0	5348800
AT2G14170.2;AT2G14170.1;AT2G14170.3	AT2G14170.2	683	QAFPLWR	7	0	916.492		16	yes	no	2	0.0059158	75982000	9443700	10368000	7006600	5323500	5147900	540250	4338700	7428000	0	12174000	4032900	10178000	9443700	8674200	10345000	8777500	9195000	7798800	11482000	10799000	0	12066000	8943100	12071000
AT4G38800.1	AT4G38800.1	1853	QAFSTPNLLKELNLK	15	1	1714.96		2	yes	yes	3	0.0012021	30896000	5626000	6185900	1578300	1329900	3234900	0	1484900	2334200	0	4572000	0	4549800	5626000	5175200	2330400	2192700	5778100	0	3929800	3393500	0	4531400	0	5396000
AT1G12000.1	AT1G12000.1	127	QAGAYKGQFMGQSHFFGYEGR	21	1	2365.07		6	yes	yes	4	7.2812e-06	64858000	12177000	9867700	2970500	2530100	4829000	0	2496500	5737500	3311200	10255000	2817900	7866000	12177000	8255500	4385900	4171700	8625400	0	6606600	8341200	7466800	10164000	6248700	9328900
AT1G50200.1;AT1G50200.2	AT1G50200.1	390	QAGGAIVMDADATSTLHK	18	0	1784.87		8	yes	no	3	6.4475e-05	106320000	12395000	15426000	8116300	6261600	6399300	890680	6250700	9871000	9255900	13640000	5504700	12310000	12395000	12906000	11984000	10324000	11430000	12857000	16542000	14351000	20872000	13519000	12207000	14599000
AT1G50510.1	AT1G50510.1	395	QAGILFAIPIPK	12	0	1266.77		1	yes	yes	2	0.061879	10478000	2218800	1640800	729050	696910	891210	0	0	0	0	1981300	656660	1663200	2218800	1372700	1076400	1149100	1591900	0	0	0	0	1963700	1456200	1972500
AT5G27380.1	AT5G27380.1	2108	QAIEKPGLFVMKPQR	15	2	1740.97		1	yes	yes	4	0.065628	21890000	1514600	2567400	1743400	1452700	1087200	235970	1141800	1876000	1658200	4100400	1832200	2679700	1514600	2147900	2574100	2395200	1941800	3406300	3021600	2727300	3739200	4064000	4063000	3178100
AT2G17420.1	AT2G17420.1	703	QAITAAGTGCMAALDAEHYLQEIGSQEGKSD	31	1	3221.46	201	33	yes	yes	3;4	1.2822e-264	1748400000	303680000	332720000	92611000	132710000	114420000	11126000	46599000	134540000	51917000	278050000	70079000	179990000	303680000	278360000	136740000	218810000	204370000	160610000	123320000	195590000	117070000	275580000	155400000	213470000
AT2G30700.1	AT2G30700.1	824	QAIVCATVIGSMLR	14	0	1517.81		13	yes	yes	2	0.0014121	808550000	156740000	187000000	49613000	30039000	50272000	6622600	27227000	54208000	27448000	133490000	0	85884000	156740000	156450000	73254000	49529000	89795000	95600000	72052000	78808000	61895000	132310000	0	101860000
AT4G15530.3;AT4G15530.2;AT4G15530.4;AT4G15530.1;AT4G15530.6;AT4G15530.5	AT4G15530.3	1607	QALAPPALSPDLETFMSWADAIR	23	0	2499.25		4	yes	no	3	0.00047637	35474000	4656900	7156400	2040800	3180500	3288200	0	1637600	2705700	2183100	3765300	1814700	3044900	4656900	5987200	3013200	5244100	5873200	0	4333700	3933500	4922900	3731900	4024100	3611200
AT4G15530.3;AT4G15530.2;AT4G15530.4;AT4G15530.1;AT4G15530.6;AT4G15530.5	AT4G15530.3	1607	QALAPPALSPDLETFMSWADAIRR	24	1	2655.35		4	yes	no	3	1.1719e-11	127760000	0	0	0	0	31668000	0	0	33906000	8920100	53262000	0	0	0	0	0	0	56564000	0	0	49293000	20115000	52790000	0	0
AT4G36195.2;AT4G36195.3;AT4G36195.1	AT4G36195.2	1826	QALFDLAAFR	10	0	1150.61		15	yes	no	2	0.0036491	69829000	5400800	9038900	8100400	6981700	4607500	0	4322900	5897700	4796500	8458700	4969200	7254200	5400800	7562100	11960000	11511000	8229900	0	11440000	8574100	10816000	8383600	11019000	8603400
AT4G27070.1;AT5G54810.1	AT5G54810.1	2292;1717	QALNVFR	7	0	846.471		1	no	no	2	0.044553	3032500	0	0	0	0	0	314590	1600400	0	1117400	0	0	0	0	0	0	0	0	4541200	4235400	0	2519900	0	0	0
AT1G20950.1	AT1G20950.1	226	QAPGGHNVIWGLFEALK	17	0	1835.97		1	yes	yes	3	0.012361	50394000	5733300	6130500	2998100	3103400	3463300	0	2353700	4993500	0	12901000	2799400	5917700	5733300	5128900	4426800	5116800	6186100	0	6228800	7259600	0	12786000	6207800	7018300
AT1G20950.1	AT1G20950.1	226	QAPGGHNVIWGLFEALKVHNAK	22	1	2385.27		2	yes	yes	5	0.045374	9632900	3144300	3207500	0	0	0	0	0	0	0	3281000	0	0	3144300	2683500	0	0	0	0	0	0	0	3251900	0	0
AT2G38610.2;AT2G38610.1	AT2G38610.2	909	QAQEIIEELLK	11	0	1312.72		2	yes	no	3	0.02066	41685000	3036900	4275100	4188400	5753400	2886400	0	3008800	5165400	363210	5471400	2661200	4875000	3036900	3576700	6184200	9486300	5155600	0	7962500	7509500	819040	5422900	5901200	5781700
AT1G29350.1;AT1G29370.1	AT1G29350.1	297	QAQQQQHYGSHGYPNYYQSQTEMSLER	27	0	3257.42		13	yes	no	4	2.3111e-09	178740000	33672000	16052000	8215200	9806200	7845800	0	11233000	18684000	8934800	28691000	11695000	23916000	33672000	13430000	12130000	16169000	14014000	0	29727000	27163000	20148000	28436000	25934000	28364000
AT2G33040.1	AT2G33040.1	844	QASITTELIEIISGASALEAAK	22	0	2215.19		3	yes	yes	2;3	1.1236e-08	53235000	10066000	8170600	1557300	4504700	3590200	0	1848000	5824600	0	9713000	3462900	4498500	10066000	6835700	2299300	7427400	6412800	0	4890400	8467900	0	9626800	7679100	5335200
AT2G47780.1	AT2G47780.1	1012	QASSQALTVATEVQR	15	0	1587.82		0	yes	yes	2	0.022141	44475000	7737700	7435600	3545800	3828000	2850000	0	2246700	4101400	2069600	5459500	1709300	3491800	7737700	6220800	5235400	6311700	5090600	0	5945600	5962700	4667000	5411000	3790400	4141200
AT5G12950.1	AT5G12950.1	1973	QATDSSLTVQASSPSDKGASSFR	23	1	2326.1		4	yes	yes	3	0.00030032	71295000	12461000	12750000	5962000	3996600	4084000	567580	3468500	7553100	0	10073000	0	10381000	12461000	10667000	8802900	6589700	7294800	8193300	9179100	10981000	0	9983200	0	12311000
AT4G37910.1	AT4G37910.1	1843	QATKDAGKIAGLDVQR	16	2	1669.91		4	yes	yes	4	0.00022119	42348000	11210000	9440900	1243800	981320	3141700	0	1155700	2689700	881580	6077100	1123100	4403300	11210000	7898500	1836400	1618000	5611600	0	3058400	3910300	1988000	6023100	2490500	5222300
AT5G28540.1;AT5G42020.1;AT5G42020.2	AT5G42020.1	2170;2121	QATKDAGVIAGLNVAR	16	1	1582.88		22	no	no	2;3	1.008e-24	1082500000	205310000	199720000	86596000	65953000	87161000	10776000	41242000	78229000	37896000	121210000	38617000	109820000	205310000	167090000	127860000	108740000	155680000	155550000	109140000	113730000	85455000	120140000	85635000	130240000
AT5G02490.1;AT1G56410.1	AT5G02490.1	1879	QATKDAGVIAGLNVLR	16	1	1624.93		6	yes	no	3	0.0023596	39462000	6042600	6408700	2633200	1613100	2939600	0	2152300	3973500	1254400	4566600	3724100	4154300	6042600	5361700	3887900	2659700	5250600	0	5695800	5776600	2828700	4526000	8258300	4927000
AT3G09440.2;AT3G09440.1;AT5G02500.1;AT5G02500.2	AT5G02500.1	1880;1110	QATKDAGVIAGLNVMR	16	1	1642.88	290	39	no	no	2;3	2.1747e-103	3529600000	618250000	626550000	217790000	169310000	263030000	35808000	132140000	269840000	159840000	554740000	135220000	347060000	618250000	524190000	321570000	279170000	469830000	516910000	349690000	392300000	360440000	549820000	299840000	411610000
AT3G12580.1	AT3G12580.1	1152	QATKDAGVISGLNVMR	16	1	1658.88		0	yes	yes	3	0.050671	84146000	26836000	0	6837600	0	10734000	1545300	5749500	0	0	25316000	7127400	0	26836000	0	10096000	0	19173000	22308000	15216000	0	0	25092000	15805000	0
AT5G20890.1	AT5G20890.1	2067	QAVLLSATEASEMILRVDEIITCAPR	26	1	2885.5		4	yes	yes	3	0.029635	9491800	0	0	0	0	0	0	930940	2703600	0	4054700	0	1802600	0	0	0	0	0	0	2463700	3930500	0	4018700	0	2137800
AT2G41680.1	AT2G41680.1	942	QAVTAAGSGCIAALSAER	18	0	1731.86		8	yes	yes	2	7.4146e-14	87524000	10630000	11644000	8451700	11035000	7878000	693400	4789500	8826200	1168600	8647700	4302400	9456700	10630000	9742000	12479000	18195000	14072000	10010000	12675000	12832000	2635100	8571000	9540800	11216000
AT4G37910.1	AT4G37910.1	1843	QAVTNPTNTIFGSK	14	0	1476.76		1	yes	yes	2	0.0008434	7945300	0	0	0	0	0	0	311140	0	7634200	0	0	0	0	0	0	0	0	0	823410	0	17215000	0	0	0
AT4G37910.1	AT4G37910.1	1843	QAVTNPTNTIFGSKR	15	1	1632.86		17	yes	yes	3	2.0002e-08	237370000	33246000	34004000	19504000	14897000	17066000	2183400	10660000	18971000	11495000	31971000	14522000	28848000	33246000	28449000	28798000	24562000	30482000	31519000	28211000	27580000	25921000	31688000	32204000	34213000
AT5G14780.1	AT5G14780.1	1996	QAVVDAVESGHIGGYSGDVWDPQPAPK	27	0	2778.32		15	yes	yes	3	2.2478e-05	294030000	32093000	42806000	51977000	49209000	38662000	7202400	8037300	13276000	0	17479000	16082000	17201000	32093000	35813000	76744000	81136000	69058000	103970000	21270000	19301000	0	17324000	35663000	20401000
AT5G14780.1	AT5G14780.1	1996	QAVVDAVESGHIGGYSGDVWDPQPAPKDHPWR	32	1	3469.64		30	yes	yes	3;4;5	1.2322e-44	1776300000	479640000	415540000	166430000	156840000	218320000	17005000	25438000	57401000	17977000	101880000	25532000	94270000	479640000	347650000	245730000	258610000	389960000	245480000	67320000	83450000	40539000	100980000	56618000	111800000
AT4G24280.1;AT5G49910.1	AT4G24280.1	1682;2242	QAVVNPENTFFSVKR	15	1	1734.91		32	no	no	2;3	2.01e-43	1279200000	236480000	231220000	101670000	102250000	99179000	10765000	49446000	106670000	43782000	124620000	47076000	126020000	236480000	193450000	150120000	168590000	177150000	155400000	130850000	155070000	98729000	123510000	104390000	149460000
AT3G06350.1	AT3G06350.1	1081	QAYEQFEIFTGLPAPK	16	0	1837.93		2	yes	yes	2	0.010224	27695000	5748400	0	5053500	3597500	3753000	267280	1956100	3184500	0	0	0	4134800	5748400	0	7461400	5931700	6703600	3858300	5176700	4629600	0	0	0	4903800
AT1G35720.1	AT1G35720.1	344	QAYHETYGEDLLK	13	0	1565.74		28	yes	yes	2;3	3.5715e-08	757780000	67132000	86456000	98139000	72228000	45644000	8701400	43486000	64700000	66455000	80502000	55670000	68670000	67132000	72331000	144900000	119090000	81528000	125610000	115080000	94061000	149860000	79788000	123450000	81442000
AT1G35720.1	AT1G35720.1	344	QAYHETYGEDLLKTLDKELSNDFER	25	2	3013.43		29	yes	yes	3;4;5	1.6819e-144	865280000	303630000	182700000	27816000	40795000	84582000	0	1395000	45070000	15851000	119890000	0	43539000	303630000	152850000	41071000	67263000	151080000	0	3691700	65523000	35744000	118830000	0	51637000
AT4G39970.1	AT4G39970.1	1866	QAYNDAFSHFDVR	13	0	1568.7		2	yes	yes	3	0.029132	27602000	7381900	10568000	0	9652600	0	0	0	0	0	0	0	0	7381900	8841400	0	15915000	0	0	0	0	0	0	0	0
AT1G45130.1	AT1G45130.1	358	QCEAALVSSDPHVTK	15	0	1640.78		3	yes	yes	3	0.0027207	24760000	881790	1625300	3525400	2213400	1931500	0	3773200	3344100	0	3409800	0	4055900	881790	1359800	5205200	3649400	3450000	0	9985500	4861700	0	3379600	0	4810200
AT1G78830.1	AT1G78830.1	620	QCGLPSFCGDYGYCDR	16	0	1953.74		1	yes	yes	2	0.0085098	4877900	0	0	2764400	1007100	1106400	0	0	0	0	0	0	0	0	0	4081700	1660600	1976200	0	0	0	0	0	0	0
AT1G05510.1	AT1G05510.1	49	QCLIYDGPDANAR	13	0	1491.68		34	no	no	2;3	1.1451e-54	1401600000	66368000	84427000	165610000	191270000	121190000	18774000	100310000	147770000	104930000	140370000	87745000	172870000	66368000	70633000	244530000	315380000	216460000	271010000	265450000	214830000	236630000	139120000	194580000	205030000
AT1G25490.1	AT1G25490.1	268	QCLVDLSEDPDVDVR	15	0	1758.81		0	yes	yes	2	0.056999	33071000	7085800	8476500	0	0	0	1576900	0	0	0	0	6232300	9700000	7085800	7091600	0	0	0	22763000	0	0	0	0	13820000	11504000
AT2G33150.1	AT2G33150.1	846	QCSSGLQAVADVAAAIK	17	0	1687.86		13	no	no	2;3	5.351e-11	110070000	7201300	9477400	8303900	9870900	5613600	0	5532100	7758400	27430000	10515000	6698700	11664000	7201300	7929000	12261000	16275000	10027000	0	14640000	11279000	61856000	10422000	14855000	13833000
AT5G53460.3;AT5G53460.2;AT5G53460.1	AT5G53460.3	2274	QDHGLDMALDQELIALSK	18	0	1995.99		3	yes	no	3	0.00057613	17752000	3315500	3966500	0	2390700	1485400	0	0	0	0	3232300	0	3361700	3315500	3318400	0	3941700	2653200	0	0	0	0	3203600	0	3987000
AT4G24830.2;AT4G24830.1	AT4G24830.2	1691	QDISSFEGSEIYNQADAAGFIR	22	0	2417.11		4	yes	no	2	0.00023724	56199000	6717500	6700500	5458100	7870800	3236800	0	2625900	5864000	3019100	7608000	3415500	3682800	6717500	5605800	8058800	12977000	5781400	0	6949300	8525200	6808200	7540500	7574100	4367800
AT1G70490.3;AT1G70490.2;AT1G70490.1;AT1G23490.1;AT3G62290.3;AT3G62290.2;AT3G62290.1;AT2G47170.1;AT1G10630.1;AT5G14670.1	AT1G70490.3	256	QDLPNAMNAAEITDKLGLHSLR	22	1	2406.23		15	yes	no	4	6.0286e-25	112780000	9856000	9569600	8831400	7100000	4454900	551090	8112100	10453000	13651000	21332000	8377400	10490000	9856000	8006100	13040000	11707000	7957300	7955200	21468000	15197000	30783000	21143000	18577000	12441000
AT3G47070.1	AT3G47070.1	1362	QDQFYETNPLLK	12	0	1494.74		2	yes	yes	2	3.2279e-46	48075000	0	0	46326000	0	0	0	0	0	1748400	0	0	0	0	0	68401000	0	0	0	0	0	3942600	0	0	0
AT3G60820.1;AT3G60820.3;AT3G60820.2	AT3G60820.1	1485	QDSNTPLSEAEAVDLVK	17	0	1814.89		9	yes	no	2	5.5705e-90	347860000	27219000	37755000	32916000	31930000	17354000	5266700	22328000	40060000	0	66335000	28156000	38538000	27219000	31586000	48600000	52647000	30997000	76028000	59089000	58240000	0	65746000	62436000	45705000
AT3G22110.1	AT3G22110.1	1267	QDYKDDATREEAVELALK	18	2	2093.03		5	yes	yes	4	0.0014101	57762000	4336900	4913600	7344100	4589300	1630400	933070	3715500	8172900	0	11809000	4748600	5569400	4336900	4110800	10844000	7566900	2912100	13469000	9832700	11882000	0	11704000	10530000	6605200
AT2G47730.1	AT2G47730.1	1011	QEAHLALNPFGQIPALEDGDLTLFESR	27	0	2980.49		2	yes	yes	3	0.0010771	79689000	8570700	12163000	12036000	11882000	6988500	0	4036000	5868300	0	7463100	3825400	6855800	8570700	10176000	17772000	19591000	12483000	0	10681000	8531300	0	7396900	8483000	8130800
AT4G27150.1;AT4G27170.1	AT4G27170.1	1720;1721	QEEPVCVCPTLR	12	0	1486.69		1	no	no	2	0.0024476	16356000	0	0	0	11868000	3737100	751180	0	0	0	0	0	0	0	0	0	19568000	6675100	10844000	0	0	0	0	0	0
AT2G04030.2;AT2G04030.1	AT2G04030.2	665	QEFNLLCDWIK	11	0	1464.71		1	yes	no	2	0.037938	12792000	0	1849100	1722300	2066200	930660	0	0	1205300	1309000	1461300	757800	1490300	0	1547000	2543000	3406800	1662300	0	0	1752300	2951900	1448300	1680500	1767500
AT1G54010.1	AT1G54010.1	426	QEFNTGMDQCYEKLNDLAK	19	1	2303.02		1	yes	yes	3	0.00020626	45368000	6251600	0	3247300	3762100	2022400	0	3218800	5602700	2334200	9613400	3609500	5705900	6251600	0	4794700	6203000	3612400	0	8518400	8145300	5263700	9528100	8004200	6767100
AT2G15620.1	AT2G15620.1	686	QEGLSFVGLHVPVGR	15	0	1593.86		1	yes	yes	3	0.053576	12990000	0	0	4524600	6134300	0	0	0	0	2331500	0	0	0	0	0	6680600	10114000	0	0	0	0	5257600	0	0	0
AT2G33340.3;AT2G33340.2;AT2G33340.1	AT2G33340.3	849	QELSHALYQHDSACR	15	0	1813.82		1	yes	no	4	0.028043	7716400	0	1843700	1255700	1715100	0	0	0	0	0	2503900	0	398090	0	1542500	1854000	2827800	0	0	0	0	0	2481600	0	472130
AT1G68560.1	AT1G68560.1	526	QELYQWDTVADSAR	14	0	1680.77		12	yes	yes	2	3.846e-44	241900000	20575000	29831000	20823000	22042000	13352000	1772200	14870000	23339000	15926000	32975000	17609000	28783000	20575000	24957000	30745000	36343000	23848000	25582000	39352000	33931000	35913000	32683000	39048000	34136000
AT1G53310.3;AT1G53310.2;AT1G53310.1	AT1G53310.3	418	QESDRHTDVLDAITTHLDIGSYR	23	1	2641.27		2	yes	no	4	0.00038462	39749000	0	3553600	4084600	9606500	1904900	0	2569700	3905200	3820200	3798500	3389900	3115900	0	2973000	6030900	15839000	3402500	0	6800400	5677400	8614500	3764800	7517100	3695400
AT1G56070.1;AT3G12915.1;AT3G12915.2	AT1G56070.1	443;1157	QETVEDVPCGNTVAMVGLDQFITK	24	0	2650.26		14	no	no	3	1.3076e-05	113650000	11420000	11947000	9146500	14714000	7758100	1103300	0	12132000	11216000	15320000	7721000	11172000	11420000	9995500	13505000	24261000	13857000	15926000	0	17637000	25292000	15184000	17122000	13250000
AT4G24280.1;AT5G49910.1	AT4G24280.1	1682;2242	QFAAEEISAQVLR	13	0	1460.76		12	no	no	2;3	6.0853e-81	406970000	44860000	50006000	40741000	57049000	29898000	5857400	23162000	27497000	35425000	34373000	18601000	39498000	44860000	41836000	60153000	94063000	53403000	84555000	61296000	39975000	79884000	34068000	41248000	46844000
AT4G24280.1;AT5G49910.1	AT4G24280.1	1682;2242	QFAAEEISAQVLRK	14	1	1588.86		7	no	no	2;3	0.00019467	144010000	14330000	21307000	16524000	17269000	9989800	1168400	7693200	11051000	10604000	13350000	7838000	12884000	14330000	17826000	24398000	28473000	17843000	16866000	20359000	16066000	23913000	13232000	17381000	15280000
AT3G13930.1	AT3G13930.1	1169	QFCAVINPPQAAILAIGSAEKR	22	1	2353.26		3	yes	yes	3	4.5056e-05	52424000	6153700	8543400	6267700	3420500	2850200	997680	2668800	4925700	0	7588300	2905800	6101900	6153700	7147600	9254200	5639800	5090900	14402000	7062800	7161000	0	7521000	6443700	7236700
AT3G08580.2;AT3G08580.1	AT3G08580.2	1101	QFDGLVDVYR	10	0	1210.6		2	yes	no	2	0.021203	7075200	0	0	986680	0	0	1230200	0	0	4858400	0	0	0	0	0	1456800	0	0	17759000	0	0	10956000	0	0	0
AT3G08580.2;AT3G08580.1	AT3G08580.2	1101	QFDGLVDVYRK	11	1	1338.69		8	yes	no	3	0.0078765	77089000	5665400	10581000	8695200	4845600	3013900	1294000	3136800	5579200	6747300	14472000	5097500	7961400	5665400	8852000	12838000	7989400	5383300	18680000	8301300	8111100	15215000	14344000	11304000	9442100
AT3G20330.1	AT3G20330.1	1252	QFDREMLSAIFDVAR	15	1	1796.89		1	yes	yes	3	0.068498	11229000	3051600	0	1492000	1255500	0	0	0	0	1670900	0	1266400	2492600	3051600	0	2202900	2070100	0	0	0	0	3767900	0	2808400	2956200
AT3G23570.1	AT3G23570.1	1277	QFEDILASKPQVK	13	1	1501.81		2	yes	yes	3	0.012764	59493000	8783800	9700400	5383900	3906800	3876500	0	3480800	5024000	3283200	6534000	3486300	6033800	8783800	8115500	7949200	6441700	6924100	0	9211500	7303900	7403500	6476100	7730900	7156000
AT3G23600.2;AT3G23600.1	AT3G23600.2	1278	QFEEILSSKPEVNSYVK	17	1	1996.02		4	yes	no	3	0.0011421	97731000	8542900	15013000	10237000	6149100	5740600	0	6756300	7906900	6912900	12264000	6896100	11312000	8542900	12560000	15115000	10139000	10254000	0	17880000	11495000	15589000	12155000	15292000	13416000
AT1G50380.1	AT1G50380.1	393	QFENQLFAEIR	11	0	1393.7		3	yes	yes	2	0.00019847	70799000	5821800	11394000	8408700	8604200	5701000	512340	3492600	6696600	0	7585900	3730800	8850500	5821800	9532600	12415000	14187000	10183000	7395900	9242700	9735600	0	7518600	8273100	10497000
AT1G08420.2;AT1G08420.1	AT1G08420.2	81	QFFLDCNEIADLCDSAER	18	0	2201.94		2	no	no	2	0.0012842	15843000	0	0	1287600	1622900	1495800	0	937420	2272600	0	3631600	2058000	2537200	0	0	1901100	2675900	2671700	0	2480800	3303900	0	3599400	4563800	3009100
AT1G23820.1;AT1G23820.2	AT1G23820.1	259	QFFPDVAIGYEDPR	14	0	1652.78		5	yes	no	2	0.00017815	31130000	0	0	0	9782500	0	0	6272100	0	7103000	0	7972100	0	0	0	0	16129000	0	0	16598000	0	16017000	0	17678000	0
AT1G05510.1	AT1G05510.1	49	QFGVSIDKERESR	13	2	1549.78		3	yes	yes	3	0.0046015	49398000	6480900	5959500	5188700	3556600	3669600	0	3075400	5333200	2230800	5950000	2057300	5895700	6480900	4985900	7661000	5864200	6554600	0	8138700	7753500	5030500	5897200	4562100	6992200
AT5G59850.1;AT1G07770.2;AT1G07770.1;AT2G39590.1	AT5G59850.1	74	QFGYIVLTTSAGIMDHEEAR	20	0	2237.08		1	yes	no	3	0.00032775	20394000	3675300	0	3339800	2038600	0	0	1026000	3641800	0	4913700	1758900	0	3675300	0	4931200	3361300	0	0	2715200	5294500	0	4870100	3900500	0
AT5G19220.1	AT5G19220.1	2044	QFHWLFEDAR	10	0	1347.64		6	yes	yes	3	0.0018711	21935000	5174400	6007100	3493000	3679100	2439100	0	1141900	0	0	0	0	0	5174400	5025700	5157400	6066100	4356600	0	3021900	0	0	0	0	0
AT4G09800.1;AT1G34030.1;AT1G22780.1	AT4G09800.1	247	QFKIPDWFLNR	11	1	1462.77		6	yes	no	3	0.0060952	46796000	6567300	8083000	5686100	3262000	1705300	1150400	1693200	4738900	0	8305100	1753900	3850900	6567300	6762400	8395600	5378400	3046000	16607000	4480800	6889500	0	8231400	3889400	4567100
AT4G23100.1;AT4G23100.3;AT4G23100.2	AT4G23100.1	1671	QFLAGKLPCLPGELPSYNDWENHLTTIFPEVR	32	1	3740.87		6	yes	no	3;4	1.7736e-24	340240000	100980000	83429000	0	0	3164300	0	3639400	53021000	0	15164000	5309000	75539000	100980000	69798000	0	0	5651900	0	9631400	77082000	0	15029000	11773000	89588000
AT3G63140.1	AT3G63140.1	1503	QFLFISSAGIYK	12	0	1372.74		1	yes	yes	2	0.029457	13550000	2632600	4290000	3492600	0	0	0	0	1420500	0	0	0	1714800	2632600	3589100	5156800	0	0	0	0	2065200	0	0	0	2033700
AT2G30110.1;AT5G06460.1	AT2G30110.1	821;1915	QFLFRDWNIGQAK	13	1	1621.84		9	no	no	2;3	0.00049407	197220000	48520000	51844000	7443600	0	21231000	2717200	8713500	0	0	34435000	0	22317000	48520000	43374000	10990000	0	37922000	39223000	23059000	0	0	34130000	0	26468000
AT4G29840.1	AT4G29840.1	1748	QFLGMNDLWVK	11	0	1349.68		3	yes	yes	2	0.0090182	36826000	4255200	5846400	2762200	2826500	2367900	227660	2278800	3113500	0	5632500	2518900	4996600	4255200	4891300	4078400	4660400	4229500	3286300	6030600	4526500	0	5582600	5585700	5926000
AT2G19570.1	AT2G19570.1	719	QFLQEIRDAPEIK	13	1	1585.85		4	yes	yes	3	0.0062926	60960000	15604000	13667000	0	5046200	0	0	2480100	5096700	0	7605400	3825900	7635100	15604000	11434000	0	8320200	0	0	6563400	7409700	0	7537900	8484000	9055200
AT4G38220.1;AT4G38220.2	AT4G38220.1	1846	QFLTAADDSNPWWGLLENAVK	21	0	2374.16		4	yes	no	2	5.9623e-05	25051000	4832700	4157000	2609200	2490300	1565000	0	1044800	2344800	0	2513400	1000800	2492900	4832700	3477800	3852400	4106100	2795400	0	2764800	3408900	0	2491100	2219200	2956500
AT4G38220.1;AT4G38220.2	AT4G38220.1	1846	QFLTAADDSNPWWGLLENAVKEAGGR	26	1	2844.38		1	yes	no	3	7.7241e-06	16212000	5324700	6556700	0	0	0	0	0	1340900	0	1807700	0	1181700	5324700	5485500	0	0	0	0	0	1949500	0	1791600	0	1401500
AT5G20960.2;AT5G20960.1	AT5G20960.2	2069	QFNVEILNSGQHK	13	0	1512.77		1	yes	no	3	0.055313	22662000	4953900	7033300	0	0	0	982340	0	4162300	0	5530300	0	0	4953900	5884200	0	0	0	14181000	0	6051200	0	5481200	0	0
AT5G03630.1	AT5G03630.1	1889	QFPQWYKEK	9	1	1252.62		6	yes	yes	3	0.029114	28601000	4970400	4719200	2805600	1887900	279700	0	1777600	2655700	0	3634100	1784900	4086100	4970400	3948200	4142400	3112800	499590	0	4704200	3860900	0	3601900	3958100	4846000
AT1G79920.2;AT1G79920.1;AT1G79930.1;AT1G79930.2	AT1G79920.2	640;641	QFSDPELQRDIK	12	1	1474.74		11	no	no	3	4.8027e-05	199550000	38719000	37518000	12458000	10346000	23557000	2864400	7212600	13986000	4890900	20790000	7051000	20157000	38719000	31388000	18394000	17058000	42077000	41350000	19087000	20333000	11029000	20606000	15636000	23906000
AT1G17100.1	AT1G17100.1	187	QFSGFVSDDSIGEQAAALDSSLKGTAWANAIAK	33	1	3354.64		2	yes	yes	3	0.036891	153240000	25814000	34722000	17597000	12722000	9713400	0	6970800	0	0	21361000	5346200	18996000	25814000	29049000	25982000	20977000	17350000	0	18447000	0	0	21171000	11855000	22529000
AT1G29670.1	AT1G29670.1	299	QFTPEQYANDLISR	14	0	1680.81		8	yes	yes	2	2.2262e-07	127690000	0	0	17250000	15246000	14054000	1142000	12559000	0	13829000	0	19897000	33716000	0	0	25470000	25138000	25103000	16485000	33236000	0	31184000	0	44123000	39987000
AT3G04920.1;AT5G28060.1	AT5G28060.1	2118;1067	QFVIDVLHPGR	11	0	1279.7		3	no	no	3	0.0038944	20584000	3223100	3922200	2000800	1376100	0	0	1157700	2235100	2015200	3395500	0	1258000	3223100	3281400	2954200	2268900	0	0	3063700	3249400	4544300	3365300	0	1492000
AT5G49810.1	AT5G49810.1	2241	QFVWSNYGFPTK	12	0	1472.71		7	yes	yes	2	8.4747e-05	83191000	5883300	10974000	8975500	6736000	0	397220	5308500	10376000	5097600	11927000	6443500	11073000	5883300	9180700	13252000	11106000	0	5734000	14048000	15085000	11495000	11821000	14289000	13132000
AT4G14030.2;AT4G14030.1;AT4G14040.1	AT4G14030.2	1590;1591	QFYPEIMEK	9	0	1183.56		9	no	no	2	0.0063109	206020000	23438000	27475000	20786000	20166000	16681000	0	10702000	15635000	13378000	19474000	14006000	24279000	23438000	22986000	30690000	33249000	29795000	0	28322000	22730000	30167000	19301000	31059000	28795000
AT5G25780.1;AT5G27640.1;AT5G27640.2	AT5G27640.1	2111;2097	QGAAVWGGADTFTR	14	0	1435.68		1	no	no	2	0.0056181	53535000	5387500	9605900	3967900	0	0	0	4777600	5190200	0	11008000	4720800	8877200	5387500	8036500	5858600	0	0	0	12643000	7545500	0	10910000	10469000	10528000
AT4G12730.1	AT4G12730.1	1578	QGCKAFSDILK	11	1	1265.64		5	yes	yes	3	0.014204	30560000	7361000	6537500	1490000	0	3434000	0	0	0	834460	5558100	0	5345400	7361000	5469400	2199900	0	6133700	0	0	0	1881700	5508800	0	6339600
AT3G15730.1	AT3G15730.1	1200	QGCKVSLYQDAHIPDNFVPR	20	1	2343.14		1	yes	yes	4	0.020374	42005000	7193300	8744800	3721300	0	5439200	0	0	4925300	0	7219800	0	4761000	7193300	7316100	5494500	0	9715400	0	0	7160400	0	7155800	0	5646500
AT3G09200.1;AT3G11250.1;AT3G09200.2	AT3G09200.1	1106	QGDKVGSSEAALLAK	15	1	1472.78		2	yes	no	3	0.0071627	13752000	0	0	0	4071600	0	0	0	0	1142900	8538000	0	0	0	0	0	6713300	0	0	0	0	2577200	8462300	0	0
AT2G28490.1	AT2G28490.1	805	QGEATLGVICKDEFGER	17	1	1907.9		12	yes	yes	2;3	2.3935e-11	421850000	81670000	97110000	66064000	79451000	53686000	0	8310700	3808400	0	12811000	0	18942000	81670000	81245000	97544000	131000000	95893000	0	21994000	5536600	0	12697000	0	22465000
AT2G28490.1	AT2G28490.1	805	QGEATLGVICKDEFGERK	18	2	2036		3	yes	yes	4	0.00082463	38425000	11879000	10883000	9060900	0	6601500	0	0	0	0	0	0	0	11879000	9105400	13378000	0	11791000	0	0	0	0	0	0	0
AT3G12490.1;AT3G12490.2	AT3G12490.1	1150	QGEHESGWREVPGDDPEVK	19	1	2149.97		4	yes	no	4	0.011787	56996000	5669900	7371600	10276000	532770	0	0	0	0	11169000	12981000	0	8996500	5669900	6167300	15172000	878430	0	0	0	0	25186000	12865000	0	10670000
AT3G12490.1;AT3G12490.2	AT3G12490.1	1150	QGEHESGWREVPGDDPEVKHVAEQAVK	27	2	3012.43		17	yes	no	4;5	1.7432e-05	310560000	40339000	42649000	22345000	17339000	21349000	294890	13866000	27829000	16577000	50195000	19529000	38251000	40339000	35681000	32992000	28589000	38133000	4256800	36695000	40458000	37380000	49749000	43306000	45365000
AT5G07460.1	AT5G07460.1	1924	QGELLGAQYR	10	0	1133.58		11	yes	yes	2	0.00050039	105090000	3834500	5693000	11292000	19541000	20400000	5202400	10029000	4150600	5267000	5136400	5102400	9444000	3834500	4762900	16672000	32220000	36438000	75100000	26541000	6034200	11877000	5090800	11315000	11200000
AT5G40760.1	AT5G40760.1	2163	QGFLNPDEVHIFGYAR	16	0	1861.91		12	yes	yes	3	0.00020928	71527000	13670000	11121000	5571900	6273100	5276900	614410	2759400	5245800	3857800	9633200	0	7503900	13670000	9303900	8227000	10343000	9425500	8869300	7302500	7626400	8699400	9547700	0	8899600
AT1G79340.1	AT1G79340.1	627	QGFTQQPGLYCHDGYANAPFIC	22	0	2543.1		8	yes	yes	2;3	5.2857e-08	303080000	17839000	21331000	16703000	19647000	20505000	2256400	18044000	27894000	13773000	63066000	25394000	56631000	17839000	17846000	24662000	32394000	36626000	32573000	47751000	40553000	31057000	62507000	56312000	67164000
AT4G29120.1	AT4G29120.1	1736	QGGVLVDMTTSEPSLAEEIAK	21	0	2174.08		2	yes	yes	2	0.0013374	41632000	6453900	7077700	2467000	2438600	2718500	0	1327500	4502200	2661200	5473500	2541200	3970200	6453900	5921400	3642500	4020800	4855700	0	3513200	6545400	6001100	5424900	5635200	4708600
AT3G52880.1;AT3G52880.2	AT3G52880.1	1406	QGISFAAKI	9	1	933.528		2	yes	no	2	0.015496	31144000	13836000	12959000	1357400	0	0	0	1004900	1986800	0	0	0	0	13836000	10841000	2004200	0	0	0	2659500	2888500	0	0	0	0
AT3G45970.1	AT3G45970.1	1352	QGIVDIEYQR	10	0	1219.62		1	yes	yes	2	0.04536	16245000	0	1834400	2224500	1845100	1209700	283390	2159000	3481900	0	0	0	3207400	0	1534700	3284500	3042200	2160800	4090800	5713600	5062000	0	0	0	3804000
AT2G13560.1	AT2G13560.1	681	QGLDILHDPWFNKGTAFTMTER	22	1	2576.25		9	yes	yes	4	0.00040022	62299000	9275900	9330100	4782200	3693500	2988700	563270	0	5698400	3081100	11207000	3990600	7688600	9275900	7805800	7060900	6089800	5338300	8131100	0	8284400	6947900	11107000	8849400	9118600
AT1G71695.1	AT1G71695.1	551	QGLFTSDQDLFVDKR	15	1	1767.88		11	yes	yes	2;3	6.4808e-13	109350000	0	69709000	27474000	2706600	1730200	3919100	0	0	3810200	0	0	0	0	58320000	40566000	4462700	3090400	56575000	0	0	8592100	0	0	0
AT1G11910.1	AT1G11910.1	126	QGLIKEPVFSFWLNR	15	1	1832.99		9	yes	yes	3	0.0030993	73039000	10032000	12471000	7221400	5040800	4279100	0	3048100	6529300	0	12711000	4660100	7046700	10032000	10434000	10662000	8311300	7643200	0	8066500	9492300	0	12598000	10334000	8357300
AT2G13560.1	AT2G13560.1	681	QGLKEGATLVEVVR	14	1	1497.85		10	yes	yes	3	6.0533e-06	131770000	10810000	17092000	10878000	8922300	7578800	0	8193500	13694000	7905000	18197000	10739000	17764000	10810000	14299000	16062000	14711000	13537000	0	21683000	19909000	17826000	18036000	23814000	21068000
AT1G22840.1;AT4G10040.1;AT1G22840.2	AT1G22840.1	248	QGPNLNGLFGR	11	0	1171.61		8	yes	no	2	4.2567e-09	125270000	0	32545000	0	0	15805000	2665200	0	22560000	13493000	27174000	11028000	0	0	27228000	0	0	28230000	38474000	0	32798000	30426000	26933000	24455000	0
AT4G19880.1;AT4G19880.2;AT4G19880.3	AT4G19880.1	1644	QGPYEEAVEQVYEALDRCEEILGK	24	1	2824.32		3	yes	no	3	0.0038862	58083000	6972500	11689000	6481600	6196100	5920000	0	1739200	4311900	0	6170700	2148400	6453900	6972500	9779200	9570000	10216000	10574000	0	4602500	6268600	0	6116000	4764200	7654200
AT4G05420.1;AT4G05420.2	AT4G05420.1	1544	QGQGQVVTCSGAFKDGSLR	19	1	1993.96		1	yes	no	3	0.061668	31568000	2260600	4374500	2665500	2232200	2902700	0	2407000	4010400	0	5893900	0	4821600	2260600	3659800	3935600	3680500	5184700	0	6370000	5830300	0	5841600	0	5718300
AT4G36360.2;AT4G36360.1	AT4G36360.2	1827	QGQLLGAEGHNYMTWAAK	18	0	1973.94		8	yes	no	3	0.00017025	108510000	18938000	18910000	7319200	8976600	7248800	0	4355000	9785000	0	14237000	7748400	10989000	18938000	15821000	10807000	14801000	12948000	0	11525000	14226000	0	14111000	17182000	13033000
AT4G28520.1;AT4G28520.3;AT4G28520.2;AT4G28520.4	AT4G28520.1	1732	QGQQGQPWEGQGQQGQQGFR	20	0	2228.01		1	yes	no	3	0.054301	10236000	0	2024500	0	4164100	0	0	0	0	0	0	0	4047600	0	1693800	0	6865900	0	0	0	0	0	0	0	4800400
AT4G28520.1;AT4G28520.3;AT4G28520.2;AT4G28520.4	AT4G28520.1	1732	QGQQGQPWEGQGQQGQQGFRDMHQK	25	1	2867.29		1	yes	no	4	0.0031976	18699000	2445000	6600300	0	2870800	0	0	0	0	0	0	0	6783400	2445000	5522000	0	4733500	0	0	0	0	0	0	0	8045000
AT5G04420.3;AT5G04420.2;AT5G04420.1	AT5G04420.3	1897	QGSAGVWGLFGR	12	0	1233.63		6	yes	no	2	0.00016011	86418000	9966900	12152000	6310800	4750400	4906700	302290	4027500	7570600	7115200	10667000	5189400	13459000	9966900	10167000	9317800	7832500	8764300	4363700	10658000	11006000	16045000	10573000	11508000	15962000
AT4G34890.1	AT4G34890.1	1812	QGTSVGSSEVHLSAR	15	0	1513.75		1	yes	yes	3	0.056617	10559000	0	470900	1515000	1464300	1174400	0	886080	890680	953050	1161700	827310	1215700	0	393970	2236900	2414400	2097700	0	2344900	1294900	2149100	1151400	1834600	1441800
AT4G24620.1;AT4G24620.2	AT4G24620.1	1687	QGVAITQENSLLDNTAR	17	0	1828.93		19	yes	no	2	4.489e-64	287790000	33444000	33436000	26798000	21914000	18884000	2398300	16897000	28018000	16985000	40413000	20414000	28191000	33444000	27973000	39567000	36132000	33730000	34621000	44716000	40733000	38301000	40054000	45268000	33434000
AT4G24620.1;AT4G24620.2	AT4G24620.1	1687	QGVAITQENSLLDNTARIEGWLAR	24	1	2654.38		2	yes	no	3	1.3062e-15	25058000	10509000	7186500	0	0	2192700	0	0	0	0	3231200	0	1938800	10509000	6012400	0	0	3916600	0	0	0	0	3202500	0	2299400
AT3G48560.1	AT3G48560.1	1373	QGVETVFAYPGGASMEIHQALTR	23	0	2461.21		4	yes	yes	3	2.0075e-08	51029000	0	0	14552000	0	8852300	607710	5396500	11741000	9878800	0	0	0	0	0	21487000	0	15812000	8772600	14281000	17070000	22277000	0	0	0
AT3G48690.1	AT3G48690.1	1374	QGWGYAAKLEK	11	1	1249.65		6	yes	yes	3	0.0068898	79327000	16818000	15849000	5275300	3618700	6371500	231880	0	7771900	87066	10011000	3224100	10069000	16818000	13259000	7789000	5966500	11381000	3347300	0	11299000	196330	9922200	7149500	11941000
AT3G48700.1	AT3G48700.1	1375	QGWGYWEK	8	0	1052.47		6	yes	yes	2	0.014437	42662000	5372800	0	6678400	8608300	0	0	0	0	0	8681800	5466200	7854600	5372800	0	9860600	14193000	0	0	0	0	0	8604800	12122000	9315400
AT1G59900.1	AT1G59900.1	455	QHALEKGPIILEMDTYR	17	1	2013.04		5	yes	yes	3;4	0.00063374	77394000	14211000	7994000	1216100	0	3604600	0	6363900	9811400	0	16545000	2437300	15210000	14211000	6688000	1795600	0	6438400	0	16842000	14264000	0	16398000	5404700	18039000
AT1G54870.1	AT1G54870.1	433	QHAQPGKEHVMESSPQFSSSDYQPSNK	27	1	3029.36		2	yes	yes	4	0.0032635	11908000	0	0	0	0	0	249140	0	0	5684600	0	5974500	0	0	0	0	0	0	3596500	0	0	12819000	0	13249000	0
AT1G54870.1	AT1G54870.1	433	QHAQPGKEHVMESSPQFSSSDYQPSNKLR	29	2	3298.54		6	yes	yes	4;5	5.795e-07	146860000	32185000	33532000	8822000	5514800	9205800	0	4709000	7008600	6763300	17728000	0	21394000	32185000	28054000	13026000	9092800	16443000	0	12462000	10189000	15251000	17570000	0	25373000
AT4G25260.1	AT4G25260.1	1697	QHEAVADCLEEMGDTVDR	18	0	2073.87		10	yes	yes	2;3	4.5389e-06	103710000	0	0	5547400	5704200	4332700	1365200	10175000	19665000	12320000	17723000	13015000	13860000	0	0	8190700	9405100	7738900	19707000	26926000	28590000	27782000	17566000	28861000	16438000
AT4G25260.1	AT4G25260.1	1697	QHEAVADCLEEMGDTVDRLSNSLK	24	1	2716.24		4	yes	yes	4	0.00048103	40909000	2642600	0	2717800	3296200	2320900	0	2648700	5389100	0	10387000	5471000	6036400	2642600	0	4012800	5434900	4145500	0	7009600	7834700	0	10295000	12132000	7159100
AT4G25260.1	AT4G25260.1	1697	QHEAVADCLEEMGDTVDRLSNSLKELK	27	2	3086.46		4	yes	yes	4;5	3.5515e-07	205780000	44108000	25465000	8075200	10161000	19620000	0	7823900	17614000	0	38885000	13745000	20278000	44108000	21304000	11923000	16753000	35046000	0	20705000	25608000	0	38540000	30481000	24050000
AT5G57290.2;AT5G57290.3;AT5G57290.1	AT5G57290.2	2312	QHEGDLEASASSTYDLQR	18	0	2005.9		27	yes	no	2;3	1.6946e-31	534110000	46366000	56666000	67518000	42390000	16314000	6253600	23836000	54472000	39140000	81186000	37402000	62567000	46366000	47408000	99690000	69893000	29140000	90273000	63080000	79192000	88262000	80466000	82941000	74204000
AT5G57290.2;AT5G57290.3;AT5G57290.1	AT5G57290.2	2312	QHEGDLEASASSTYDLQRK	19	1	2133.99		2	yes	no	3;4	0.028981	61420000	6502600	8420200	6927700	3435500	2396500	530830	3158400	6109200	4693800	8348300	4228200	6668900	6502600	7044600	10229000	5664400	4280600	7662800	8358500	8881600	10585000	8274200	9376300	7909300
AT4G25890.1	AT4G25890.1	1701	QHEGELESSASSTYELQR	18	0	2049.92		9	yes	yes	3	1.1586e-05	96486000	11689000	12175000	12143000	7333500	3695800	0	4151200	8146500	6189100	16469000	5574800	8919300	11689000	10186000	17929000	12092000	6601300	0	10986000	11843000	13956000	16323000	12362000	10578000
AT1G29880.1	AT1G29880.1	304	QHFILEENMLEVDCPCVTPEVVLK	24	0	2898.4		5	yes	yes	3	0.00028499	49017000	8730100	5909700	2690700	5542900	4917000	0	1733000	4766600	0	7183100	2012900	5530900	8730100	4944200	3972800	9139100	8782600	0	4586100	6929700	0	7119300	4463600	6559600
AT4G36195.2;AT4G36195.3;AT4G36195.1	AT4G36195.2	1826	QHIVDHMDLWLSECRGGIR	19	1	2321.12		1	yes	no	4	0.066807	23764000	8802100	6028600	0	0	3851900	0	0	0	1509300	3571700	0	0	8802100	5043700	0	0	6880200	0	0	0	3403400	3540000	0	0
AT3G17810.1	AT3G17810.1	1227	QHNFSTIEEFR	11	0	1406.66		11	yes	yes	3	0.00071651	53133000	2672200	4697900	8187700	6141000	2219200	113200	3102500	5501100	4336900	6707600	3666500	5787600	2672200	3930400	12089000	10125000	3963900	1634100	8210300	7997600	9779800	6648100	8130500	6864000
AT3G17810.1	AT3G17810.1	1227	QHNFSTIEEFRGHSLQYFTTHTDLVKR	27	2	3290.62		1	yes	yes	6	0.026648	17644000	0	0	0	0	0	0	0	4637700	0	13007000	0	0	0	0	0	0	0	0	0	6742300	0	12891000	0	0
AT5G16760.1	AT5G16760.1	2018	QHSFIQPSLIEHSR	14	0	1677.86		1	yes	yes	4	0.024969	12138000	1546800	1494000	794440	701040	1199100	0	867730	1586300	889970	1747700	0	1310900	1546800	1249900	1173000	1155900	2141800	0	2296400	2306100	2006900	1732200	0	1554700
AT1G22360.2;AT1G22360.1	AT1G22360.2	240	QHVVCVPYPAQGHINPMMK	19	0	2205.06		1	yes	no	3	0.055143	11020000	0	0	0	0	0	0	0	1918400	0	3301700	2619100	3180800	0	0	0	0	0	0	0	2789000	0	3272400	5808000	3772400
AT1G79830.3;AT1G79830.2;AT1G79830.1;AT1G79830.4	AT1G79830.3	637	QIEAMQETSYR	11	0	1354.62		1	yes	no	2	0.0077483	16109000	0	1149000	1463900	2286900	1849900	0	1945800	1438500	0	2211900	1068100	2695100	0	961250	2161400	3770600	3304200	0	5149300	2091400	0	2192300	2368500	3196400
AT5G10920.1	AT5G10920.1	1951	QIEANKFEWR	10	1	1319.66		6	yes	yes	3	0.011527	39373000	3154700	4626800	5925500	4809700	2883300	321950	3001200	4891200	0	5042100	0	4717100	3154700	3870900	8749000	7930300	5150100	4647500	7942400	7110800	0	4997300	0	5594500
AT1G24510.1;AT1G24510.2	AT1G24510.1	264	QIEDAHIAILTCPFEPPKPK	20	1	2303.2		1	yes	no	4	0.064409	13120000	0	0	0	0	0	573090	3132000	3952700	0	5462500	0	0	0	0	0	0	0	8272800	8288700	5746500	0	5414000	0	0
AT5G45690.1	AT5G45690.1	2205	QIEVNFYVHR	10	0	1303.67		48	yes	yes	2;3	2.2646e-55	1204500000	179610000	200810000	100010000	106490000	82499000	5525700	46195000	110560000	47994000	133630000	46767000	144410000	179610000	168000000	147670000	175580000	147360000	79766000	122250000	160740000	108230000	132440000	103710000	171270000
AT2G36530.1	AT2G36530.1	882	QIFDSRGNPTVEVDIHTSNGIK	22	1	2426.22		3	yes	yes	3;4	1.1172e-05	173500000	41059000	44970000	8785400	4335200	8041300	697030	3733000	12573000	1977700	19743000	8136800	19451000	41059000	37623000	12972000	7147900	14363000	10062000	9879000	18279000	4459700	19568000	18044000	23069000
AT5G16450.2;AT5G16450.1;AT3G02770.1	AT3G02770.1	2012;1042	QIFSGPVVTVK	11	0	1173.68		10	no	no	2	0.0011295	150450000	15473000	22765000	13780000	11662000	13399000	1680200	7571600	13436000	8246300	19423000	7031000	15984000	15473000	19046000	20346000	19229000	23933000	24255000	20038000	19533000	18595000	19250000	15591000	18957000
AT5G42970.1	AT5G42970.1	2180	QIGDEEIDENALEQALSAAVTCTILAGAGPQR	32	0	3339.63		3	yes	yes	3	3.3005e-05	24856000	6296000	4508800	1731300	2438500	2457100	0	0	2638700	0	2605800	0	2180000	6296000	3772100	2556300	4020700	4388800	0	0	3836100	0	2582600	0	2585500
AT3G59970.3;AT3G59970.2;AT3G59970.1	AT3G59970.3	1476	QIGINCPIVPGIMPISNYK	19	0	2113.11		19	yes	no	2;3	6.433e-21	228170000	25302000	28659000	13053000	20955000	12040000	381080	8860500	24097000	20157000	45935000	0	28729000	25302000	23977000	19272000	34551000	21505000	5501100	23449000	35033000	45454000	45527000	0	34073000
AT3G59970.3;AT3G59970.2;AT3G59970.1	AT3G59970.3	1476	QIGINCPIVPGIMPISNYKGFLR	23	1	2586.38		1	yes	no	3	0.022316	6291300	6291300	0	0	0	0	0	0	0	0	0	0	0	6291300	0	0	0	0	0	0	0	0	0	0	0
AT2G44160.1	AT2G44160.1	976	QIGISCPIVPGIMPINNYR	19	0	2141.11		1	yes	yes	3	0.0084522	4496500	0	0	0	0	0	0	0	0	4496500	0	0	0	0	0	0	0	0	0	0	0	10140000	0	0	0
AT2G30970.2;AT2G30970.1	AT2G30970.2	828	QIGMFCYSGLTPEQVDR	17	0	1999.91		12	yes	no	2	3.1775e-05	80322000	5561800	7548300	5835200	8025500	4077300	418920	4319900	6781500	5850800	15435000	5958200	10510000	5561800	6315100	8615600	13233000	7282700	6047300	11432000	9859000	13194000	15298000	13212000	12465000
AT2G30970.2;AT2G30970.1	AT2G30970.2	828	QIGMFCYSGLTPEQVDRLTSEYHIYMTR	28	1	3394.58		16	yes	no	3;4	7.2133e-28	268910000	60438000	51709000	12712000	22462000	18974000	1023700	764690	16935000	8499400	44067000	8097300	23229000	60438000	43261000	18769000	37035000	33890000	14778000	2023700	24620000	19166000	43676000	17956000	27549000
AT4G31990.4;AT4G31990.2;AT4G31990.1;AT4G31990.3	AT4G31990.4	1769	QIGMFSFTGLNK	12	0	1341.68		9	yes	no	2	0.0022239	77893000	11598000	13557000	5882200	4865000	4537500	303560	3879800	7526700	0	10890000	5127300	9725000	11598000	11342000	8685000	8021500	8104700	4382000	10268000	10942000	0	10794000	11370000	11534000
AT3G58610.3;AT3G58610.2;AT3G58610.1	AT3G58610.3	1467	QIGVIGWGSQGPAQAQNLR	19	0	1979.03		15	yes	no	2	4.0007e-63	205210000	19031000	23474000	17730000	23296000	13103000	0	10227000	22790000	9759900	27911000	15129000	22753000	19031000	19639000	26178000	38411000	23404000	0	27065000	33133000	22009000	27664000	33549000	26985000
AT3G58610.3;AT3G58610.2;AT3G58610.1	AT3G58610.3	1467	QIGVIGWGSQGPAQAQNLRDSLVEAK	26	1	2721.42		17	yes	no	3	9.3217e-128	626430000	113280000	131340000	41426000	41562000	47225000	2118500	23928000	44386000	0	87920000	27325000	65923000	113280000	109880000	61165000	68527000	84352000	30581000	63322000	64529000	0	87140000	60593000	78184000
AT3G58610.3;AT3G58610.2;AT3G58610.1	AT3G58610.3	1467	QIGVIGWGSQGPAQAQNLRDSLVEAKSDIVVK	32	2	3362.79		1	yes	no	4	8.7522e-08	80305000	38464000	24451000	0	0	7868200	0	0	0	0	9521900	0	0	38464000	20456000	0	0	14054000	0	0	0	0	9437400	0	0
AT3G59540.1;AT2G43460.1	AT3G59540.1	960	QIHEIKDFLLTAR	13	1	1582.88		2	yes	no	3	6.1446e-05	0	0	0	0	0	0	0	0	0	0	0	0	0	0	0	0	0	0	0	0	0	0	0	0	0
AT1G74030.1	AT1G74030.1	568	QIIDSRGNPTVEVDLITDDLYR	22	1	2531.29		4	yes	yes	3	2.1916e-08	44971000	16674000	17673000	0	0	4653800	462090	0	2852100	0	2656100	0	0	16674000	14786000	0	0	8312400	6670500	0	4146400	0	2632500	0	0
AT3G23800.1	AT3G23800.1	1284	QILDLGDTGLLPLEVR	16	0	1750.98		12	yes	yes	2;3	1.7649e-76	189710000	13465000	18019000	18078000	13825000	9804600	566390	11433000	18247000	11258000	33478000	13535000	28002000	13465000	15075000	26692000	22795000	17513000	8176200	30257000	26528000	25387000	33181000	30014000	33210000
AT1G29670.1	AT1G29670.1	299	QILSGVNYASAAAGIR	16	0	1589.85		8	yes	yes	2;3	1.0456e-10	137960000	2420700	11732000	12030000	12387000	6461500	352990	10384000	18361000	13564000	18319000	14672000	17282000	2420700	9814900	17762000	20423000	11541000	5095600	27479000	26693000	30586000	18157000	32536000	20496000
AT1G29670.1	AT1G29670.1	299	QILSGVNYASAAAGIREETGR	21	1	2162.11		6	yes	yes	3	3.5706e-11	146600000	15398000	17180000	8825100	10874000	9149900	651050	8486700	14355000	11511000	17763000	13334000	19076000	15398000	14373000	13030000	17930000	16343000	9398300	22459000	20869000	25957000	17605000	29568000	22624000
AT2G03680.2;AT2G03680.1	AT2G03680.2	662	QIPAGIKTPVNNYAR	15	1	1640.9		30	yes	no	2;3	1.9675e-43	553090000	72587000	81275000	44719000	20367000	24396000	5694100	36384000	51025000	23984000	76347000	26574000	89737000	72587000	67996000	66027000	33581000	43576000	82197000	96287000	74181000	54084000	75670000	58929000	106430000
AT1G43170.9;AT1G43170.8;AT1G43170.7;AT1G43170.6;AT1G43170.5;AT1G43170.3;AT1G43170.2;AT1G43170.1;AT1G43170.4	AT1G43170.9	351	QIPIEAVFQKDEMIDIIGVTK	21	1	2386.28		2	yes	no	3	0.0066634	39136000	4770400	10542000	6042200	2034300	1043600	583300	1230100	2783800	0	5753200	1574500	2778400	4770400	8819600	8921300	3354100	1864100	8420200	3255300	4047100	0	5702100	3491600	3295200
AT4G11740.1	AT4G11740.1	1572	QIPIEVKDSSGPSGR	15	1	1568.82		1	yes	yes	3	0.0057863	37513000	4091700	4655300	5128800	0	4323600	0	3395900	4434200	0	4442800	2278400	4762800	4091700	3894700	7572700	0	7722700	0	8986900	6446500	0	4403400	5052400	5648600
AT2G41150.2	AT2G41150.2	937	QIPPGRTLFIGSNER	15	1	1683.91		7	yes	yes	2;3	0.041804	570580000	51825000	57811000	49011000	40691000	27221000	8964900	41610000	62393000	43797000	71329000	39314000	76608000	51825000	48366000	72365000	67092000	48621000	129410000	110120000	90708000	98762000	70696000	87181000	90857000
AT5G13370.1;AT5G13360.1;AT5G13360.2;AT5G13360.3	AT5G13370.1	1978;1977	QIQDSVLEAILSR	13	0	1470.8		20	no	no	2;3	5.2915e-05	97482000	7965800	14932000	7749500	7716700	7522600	429190	4494600	8883500	7749500	13164000	6019900	10855000	7965800	12492000	11442000	12723000	13437000	6195500	11895000	12915000	17475000	13047000	13349000	12874000
AT3G05530.1	AT3G05530.1	1075	QIQELVEAIVLPMTHKER	18	1	2133.16		1	yes	yes	4	0.00095839	20125000	3246700	2396400	1157900	1476800	1341200	0	734260	1404800	1582100	2704600	1389200	2691000	3246700	2004900	1709700	2435000	2395700	0	1943100	2042300	3567700	2680700	3080600	3191500
AT2G15860.1;AT2G15860.2	AT2G15860.1	687	QIQQLFSFADEMSGSK	16	0	1814.85		1	yes	no	3	0.056438	46293000	0	0	16964000	7949900	3156500	0	3240700	8264600	6716500	0	0	0	0	0	25048000	13108000	5638100	0	8576300	12015000	15146000	0	0	0
AT5G08690.1;AT5G08670.1;AT5G08680.1	AT5G08690.1	1934	QISELGIYPAVDPLDSTSR	19	0	2060.04		59	yes	no	2;3	3.9238e-239	1490900000	48718000	53526000	26591000	140480000	102990000	11993000	68421000	208470000	91930000	353940000	136860000	246990000	48718000	44781000	39262000	231620000	183960000	173120000	181070000	303070000	207300000	350800000	303500000	292920000
AT4G39860.2;AT4G39860.1	AT4G39860.2	1865	QISSAKIEEISGHDIFAPPSEIQPR	25	1	2748.41		0	yes	no	4	0.0082492	20741000	0	0	2038900	0	0	0	2030300	3822500	0	5629500	0	7219500	0	0	3010500	0	0	0	5373000	5557200	0	5579600	0	8562300
AT3G58500.1;AT2G42500.3;AT1G59830.2;AT1G59830.1;AT1G10430.1;AT1G69960.1;AT4G26720.1;AT5G55260.1	AT3G58500.1	1464;1708	QITQVYGFYDECLR	14	0	1790.83		14	no	no	2;3	5.2506e-68	381960000	35001000	40844000	27716000	38172000	29687000	3060800	21625000	40711000	24428000	54200000	21584000	44929000	35001000	34171000	40923000	62938000	53026000	44184000	57228000	59187000	55086000	53719000	47863000	53286000
AT3G58500.1;AT2G42500.3;AT1G59830.2;AT1G59830.1;AT1G10430.1;AT1G69960.1;AT4G26720.1;AT5G55260.1	AT3G58500.1	1464;1708	QITQVYGFYDECLRK	15	1	1918.92		7	no	no	2;3	3.1103e-07	266300000	35457000	35926000	19953000	21525000	17324000	0	14851000	27461000	0	43936000	15984000	33886000	35457000	30056000	29461000	35491000	30943000	0	39302000	39923000	0	43546000	35446000	40189000
AT2G37660.1	AT2G37660.1	898	QIVLVGSMGGTNINHPLNSIGNANILVWK	29	0	3058.64		3	yes	yes	3	0.00010909	33297000	9001000	0	2565000	3572800	2897500	0	1068400	3874100	0	4713500	1407100	4197300	9001000	0	3787300	5890800	5175400	0	2827400	5632200	0	4671700	3120200	4977900
AT5G40390.1	AT5G40390.1	2160	QIVYVHAGDDPFK	13	0	1487.74		1	yes	yes	3	0.059623	16967000	0	1883300	1996900	1907500	990890	396680	1772500	2655400	2113400	2915100	335470	0	0	1575600	2948400	3145100	1769900	5726200	4690700	3860400	4765800	2889300	743930	0
AT5G40390.1	AT5G40390.1	2160	QIVYVHAGDDPFKLVK	16	1	1827.99		5	yes	yes	3;4	0.00098945	69194000	7116900	3625900	6391000	2249100	4010000	0	4627200	4880500	4370600	13762000	7723900	10436000	7116900	3033500	9436300	3708300	7162500	0	12245000	7095400	9855800	13640000	17128000	12377000
AT1G20260.1;AT1G76030.1;AT4G38510.4;AT4G38510.3;AT4G38510.2;AT4G38510.1;AT4G38510.5	AT1G20260.1	218;1848	QIYPPINVLPSLSR	14	0	1595.9		47	no	no	2;3	6.8344e-22	847770000	114090000	106180000	67019000	54247000	50220000	9719800	31725000	76607000	36737000	151100000	51456000	98673000	114090000	88833000	98953000	89443000	89702000	140310000	83956000	111370000	82843000	149760000	114110000	117030000
AT3G13235.3;AT3G13235.2;AT3G13235.1	AT3G13235.3	1160	QKEEELALLYADPFDVEAQR	20	1	2363.16		10	yes	no	3	7.4649e-11	111580000	13729000	15059000	6600600	9651600	8739800	1136900	4977800	10443000	7996600	16400000	5393000	11451000	13729000	12598000	9745700	15914000	15611000	16411000	13173000	15183000	18033000	16255000	11959000	13581000
AT2G38700.1;AT3G54250.1	AT2G38700.1	910;1427	QKETSSTSGMRESVETSLLLQHR	23	2	2603.3		10	no	no	3;4	1.8545e-08	219740000	48140000	35581000	10046000	10228000	15629000	0	8238200	17832000	8034200	36840000	1568700	27604000	48140000	29768000	14832000	16865000	27916000	0	21802000	25925000	18117000	36513000	3478700	32738000
AT5G14590.1	AT5G14590.1	1993	QKFEEHSIWYEHR	13	1	1787.84		4	yes	yes	4	0.029561	29816000	4300000	4357300	2032900	2025700	1776300	0	813120	2863500	0	5754100	2266100	3626700	4300000	3645500	3001500	3340000	3172700	0	2151900	4162900	0	5703100	5025200	4301200
AT3G13235.3;AT3G13235.2;AT3G13235.1	AT3G13235.3	1160	QKGIDENWEAALEHNPEGFAR	21	1	2410.13		5	yes	no	4	6.1779e-05	94769000	18994000	13481000	4827400	6012600	6603800	808780	3871000	8853900	4063400	11887000	5711300	9654900	18994000	11279000	7127700	9913700	11796000	11675000	10244000	12872000	9163100	11781000	12665000	11451000
AT4G21860.1;AT4G21860.3;AT4G21860.2	AT4G21860.1	1661	QKGTEYPGTGEYNKVFDDGIYCCAGCGTPLYK	32	2	3647.6		1	yes	no	4	0.037646	132640000	19515000	19027000	13599000	6778200	11956000	0	5553200	10672000	3403100	19653000	6400500	16085000	19515000	15918000	20079000	11176000	21356000	0	14696000	15515000	7674100	19479000	14193000	19077000
AT5G53460.3;AT5G53460.2;AT5G53460.1	AT5G53460.3	2274	QKIELKDIIESVPEAER	17	2	1996.08		8	yes	no	2;3;4	6.9302e-05	210040000	27042000	43504000	14110000	16178000	12114000	0	8762500	12947000	8861600	28543000	14747000	23230000	27042000	36396000	20833000	26675000	21639000	0	23189000	18823000	19983000	28290000	32702000	27550000
AT5G17380.1	AT5G17380.1	2026	QKISESEADKLVDEVER	17	2	1973.99		15	yes	yes	3;4	7.1268e-05	154310000	18107000	30252000	13687000	9322100	9931600	0	6034300	11300000	4219800	24334000	13564000	13554000	18107000	25309000	20209000	15370000	17740000	0	15969000	16429000	9515700	24118000	30078000	16075000
AT5G20080.1	AT5G20080.1	2058	QKLDVLQANHPNLK	14	1	1616.9		1	yes	yes	3	0.023687	55200000	4595000	10313000	6185600	2209700	3353900	261550	2790200	4111100	0	8860100	3980000	8540300	4595000	8627700	9133100	3643400	5990600	3775600	7384000	5976800	0	8781500	8825900	10129000
AT3G60750.2;AT3G60750.1	AT3G60750.2	1483	QKLPHLPGTSIEGVEK	16	1	1731.95		33	yes	no	3;4	6.8079e-07	420910000	37397000	59726000	44801000	35711000	29677000	4804400	24024000	39447000	26069000	48658000	26787000	43811000	37397000	49968000	66148000	58880000	53008000	69353000	63577000	57348000	58787000	48226000	59401000	51960000
AT3G05420.1	AT3G05420.1	1074	QKLQTLETLQKELELLQR	18	2	2210.26		2	no	no	4	0.00056467	28871000	3388300	5376900	1798200	0	0	0	940870	1510000	0	13055000	0	2802300	3388300	4498400	2655100	0	0	0	2489900	2195200	0	12939000	0	3323500
AT3G63460.3;AT3G63460.1;AT3G63460.2	AT3G63460.3	1507	QKPIINFADSVR	12	1	1386.76		1	yes	no	3	0.063272	17654000	3594500	2938100	1740600	1170500	972540	182230	1451800	2198400	0	3405000	0	0	3594500	2458100	2570000	1929900	1737100	2630600	3842100	3196000	0	3374800	0	0
AT1G48350.1	AT1G48350.1	370	QKPISEEFDYTSGPTIEVAK	20	1	2238.11		1	yes	yes	3	0.054838	46992000	12965000	13115000	0	0	3656100	0	0	4790100	0	3587900	2547800	6331500	12965000	10972000	0	0	6530400	0	0	6963900	0	3556000	5649800	7509100
AT5G36880.1;AT5G36880.2	AT5G36880.1	2135	QKWGDQVFSENLDVR	15	1	1819.89		1	yes	no	3	0.068498	39313000	6312300	4436700	2929300	2573400	3560400	502620	2440900	2382500	2475400	4135100	3447400	4117100	6312300	3711900	4325100	4243100	6359500	7255600	6459600	3463600	5582100	4098400	7644700	4882900
AT5G10330.3;AT1G71920.3;AT1G71920.1;AT5G10330.2;AT5G10330.1;AT1G71920.2	AT5G10330.3	556	QLAAYQPILPFEVLSAQLGR	20	0	2213.22		10	yes	no	2;3	2.7079e-05	80282000	10758000	10409000	6943200	7789400	4964500	184340	3905100	7355000	0	13109000	5546500	9317700	10758000	8708200	10252000	12843000	8867400	2661100	10334000	10693000	0	12993000	12299000	11051000
[truncated: 5,334,042 more chars]
