## Supplemental Dataset S2 for "Rapid ethylene-triggered protein complex remodeling in dark grown hypocotyls" (part 1 of 2)

### Sheet: Table of Contents
Supplemental Dataset S2. Soluble proteins (S200) and differentially expressed proteins upon ethylene treatment
Tab	Description	Lines	Treatment	cellular fraction	Numbers of identified proteins (These are proteins identified with MS/MS count(s) > 0 in at least 2 out of the 3 replicates)
Supplemental Dataset S2A.	S200 proteins identified with MS/MS count(s) > 0 in at least 2 out of the 3 replicates from Col-0 and ein2-5 plants	Col-0	without ethylene	Soluble (S200)	2243
		Col-0	without ethylene	Soluble (S200)	1945
		ein2-5	with ethylene	Soluble (S200)	2021
		ein2-5	with ethylene	Soluble (S200)	2104
		overlap (at least one samples should contain proteins idenfitied by MS/MS counts in at least two of their replicates.)			2146
Tab	Description	Lines	Treatment	cellular fraction	Number of proteins quantfied by LFQ > 0 in at least one replicate among the above identified proteins.	Number of quantified proteins (These are proteins quantified with LFQ > 0 in at least 2 out of 3 replicates among the identified proteins)
Supplemental Dataset S2B.	Differentially expressed S200 proteins by ethylene treatment. These S200 proteins were quantified by LFQ intensities of > 0 in at least 2 out of the 3 replicates from Col-0 and ein2-5 plants	Col-0	without ethylene	Soluble (S200)	1860	1762
		Col-0	without ethylene	Soluble (S200)	1794	1650
		ein2-5	with ethylene	Soluble (S200)	1798	1637
		ein2-5	with ethylene	Soluble (S200)	2012	1681
		overlap (at least one samples should contain proteins quantified by LFQ intensities in at least two of their replicates.)			2146	1838
	In the T-tests, proteins, that showed statistically significant, were cho=osen at 10% FDR with 4 fold change (log2 2-fold change).	.	.	.	Note: these numbers were used in fig 2B.

### Sheet: S2A. Idetified Pro
Supplemental Dataset S2A. S200 proteins identified with MS/MS count(s) > 0 in at least 2 out of the 3 replicates from Col-0 and ein2-5 plants
id	Protein IDs	Majority protein IDs	Leading protein IDs	Protein name	synonym	Mol. weight [kDa]	Intensities												LFQ intensity												MS/MS counts
							Col-0						ein2-5						Col-0						ein2-5						Col-0						ein2-5						# of replicates with MS/MS > 0						MS/MS count
							Untreated control (-C2H4)			Ethylene-treated (+C2H4)			Untreated control (-C2H4)			Ethylene-treated (+C2H4)			Untreated control (-C2H4)			Ethylene-treated (+C2H4)			Untreated control (-C2H4)			Ethylene-treated (+C2H4)			Untreated control (-C2H4)			Ethylene-treated (+C2H4)			Untreated control (-C2H4)			Ethylene-treated (+C2H4)			Col-0		ein2-5		does this protein have valid MS/MS counts (>0) in at least 2 out of 3 replicates in at least one sample?	is this protein present in all four samples based on MS/MS counts?
							replicate 1	replicate 2	replicate 3	replicate 1	replicate 2	replicate 3	replicate 1	replicate 2	replicate 3	replicate 1	replicate 2	replicate 3	replicate 1	replicate 2	replicate 3	replicate 1	replicate 2	replicate 3	replicate 1	replicate 2	replicate 3	replicate 1	replicate 2	replicate 3	replicate 1	replicate 2	replicate 3	replicate 1	replicate 2	replicate 3	replicate 1	replicate 2	replicate 3	replicate 1	replicate 2	replicate 3	untreated (-C2H4)	treated (+C2H4)	untreated (-C2H4)	treated (+C2H4)
12	AT1G02305.1;AT1G02300.1	AT1G02305.1	AT1G02305.1	Cysteine proteinases superfamily protein		40.033	13719000	11804000	7977100	4075800	5540500	698020	3881100	6260700	2425900	10730000	0	8773600	16918000	12490000	7903700	0	8858800	0	0	0	0	10248000	0	9891100	2	2	0	0	0	0	0	1	1	3	0	2	2	0	2	2	TRUE	FALSE	11
15	AT1G02640.1	AT1G02640.1	AT1G02640.1	beta-xylosidase 2	ATBXL2, BXL2	82.984	12737000	13206000	5666400	0	0	351220	2081200	8416800	3586900	4334900	0	2446800	15049000	9251700	0	0	0	0	0	10079000	7929000	6098000	0	0	2	1	0	0	0	0	0	1	0	0	0	0	2	0	1	0	TRUE	FALSE	4
40	AT1G04530.1	AT1G04530.1	AT1G04530.1	Tetratricopeptide repeat (TPR)-like superfamily protein		34.553	0	6141100	8697500	2077600	3151100	0	4574200	4638700	2878100	12766000	4064300	9595500	0	0	11997000	0	0	0	11635000	0	0	13169000	9968800	11223000	0	1	1	0	0	0	1	1	0	2	0	1	2	0	2	2	TRUE	FALSE	7
339	AT1G33680.1	AT1G33680.1	AT1G33680.1	KH domain-containing protein		80.438	14829000	12724000	7833200	6878400	1915100	0	2252000	11995000	3577700	13239000	2241800	18156000	15573000	9908700	12230000	11673000	0	0	0	17719000	8992300	12828000	0	19617000	3	0	2	0	0	0	1	1	1	3	0	3	2	0	3	2	TRUE	FALSE	14
892	AT2G37250.1	AT2G37250.1	AT2G37250.1	adenosine kinase	ADK, ATPADK1	31.038	11822000	6031300	6967200	4130400	4609100	0	2953500	11493000	2140700	4889800	2539900	4800800	10847000	0	10437000	8626700	0	0	0	15718000	0	0	0	0	0	1	1	0	0	0	0	2	1	1	0	1	2	0	2	2	TRUE	FALSE	7
1032	AT3G02320.1;AT5G15810.1	AT3G02320.1;AT5G15810.1	AT3G02320.1	N2,N2-dimethylguanosine tRNA methyltransferase		65.603	2499600	7213400	3911100	4219900	1113200	0	6606000	5924100	4543100	7085200	2886200	2082400	0	0	0	0	0	0	0	0	0	0	6400300	0	1	1	1	0	0	0	1	1	0	0	1	1	3	0	2	2	TRUE	FALSE	7
1567	AT4G11210.1	AT4G11210.1	AT4G11210.1	Disease resistance-responsive (dirigent-like protein) family protein		20.573	33542000	25718000	7436100	4068000	7196300	155250	5077500	8400700	3991100	14798000	6620300	23251000	20385000	14773000	12818000	9698500	15464000	0	14910000	16817000	16481000	22319000	14753000	18754000	2	2	1	0	0	0	0	1	1	2	0	4	3	0	2	2	TRUE	FALSE	13
1704	AT4G26110.2;AT4G26110.1	AT4G26110.2;AT4G26110.1	AT4G26110.2	nucleosome assembly protein1;1	ATNAP1;1, NAP1;1	41.607	44165000	67161000	40262000	18271000	12132000	1241800	13642000	25564000	49387000	45533000	31314000	39265000	55028000	60607000	38186000	24372000	23236000	40872000	67797000	37408000	66107000	47165000	59704000	54811000	2	5	2	0	0	0	3	0	7	4	3	3	3	0	2	3	TRUE	FALSE	29
1942	AT5G09830.1	AT5G09830.1	AT5G09830.1	BolA-like family protein		10.375	35011000	45701000	20527000	9317100	14551000	1275600	12759000	16612000	7442200	36851000	11226000	31111000	34704000	37508000	26303000	14762000	21658000	30047000	28240000	25446000	23979000	35601000	22449000	35638000	3	4	1	0	0	0	1	2	1	3	1	2	3	0	3	3	TRUE	FALSE	18
720	AT2G19590.1	AT2G19590.1	AT2G19590.1	ACC oxidase 1	ACO1, ATACO1	35.202	2892700	3371600	4151200	4201000	5688700	287370	1049100	488210	1484000	4059600	0	4694000	0	0	6121400	6512100	8370300	0	0	0	4892300	4551800	0	5706100	0	0	0	1	1	0	0	0	0	1	0	2	0	2	0	2	TRUE	FALSE	5
1236	AT3G18680.1	AT3G18680.1	AT3G18680.1	Amino acid kinase family protein		36.263	3202900	0	3132900	2694800	1309300	0	275490	0	0	0	0	0	0	0	0	0	0	0	729050	0	0	0	0	0	0	0	0	1	1	0	0	0	0	0	0	0	0	2	0	0	TRUE	FALSE	2
0	AT1G01050.1;AT4G01480.1	AT1G01050.1;AT4G01480.1	AT1G01050.1	pyrophosphorylase 1	AtPPa1, PPa1	24.484	77718000	82663000	50479000	49687000	31098000	0	19637000	35240000	21532000	64876000	21846000	47572000	94152000	75021000	85989000	71533000	40329000	0	42143000	52814000	34836000	70225000	47806000	64950000	3	4	4	3	2	0	1	3	2	4	2	3	3	2	3	3	TRUE	TRUE	31
1	AT1G01090.1	AT1G01090.1	AT1G01090.1	pyruvate dehydrogenase E1 alpha	PDH-E1 ALPHA	47.173	162870000	217870000	122220000	103310000	72949000	5963600	72307000	176150000	86316000	272270000	110310000	210600000	171190000	173310000	166130000	155030000	138330000	146100000	202570000	244120000	199770000	249970000	239220000	231130000	15	15	12	8	7	0	9	14	11	20	9	15	3	2	3	3	TRUE	TRUE	135
2	AT1G01100.4;AT1G01100.2;AT1G01100.1;AT1G01100.3	AT1G01100.4;AT1G01100.2;AT1G01100.1;AT1G01100.3	AT1G01100.4	60S acidic ribosomal protein family		11.162	152440000	151630000	100240000	65490000	26140000	11338000	32682000	107270000	63669000	166300000	59454000	145530000	130160000	120840000	139120000	117720000	95804000	139050000	93372000	154390000	150320000	149050000	145640000	165430000	4	4	4	2	2	2	2	4	2	6	4	5	3	3	3	3	TRUE	TRUE	41
5	AT1G01800.1;AT1G01800.2;AT2G24190.1;AT2G24190.2	AT1G01800.1;AT1G01800.2	AT1G01800.1	NAD(P)-binding Rossmann-fold superfamily protein		31.66	68681000	69409000	35382000	29659000	32759000	872930	12443000	30168000	12105000	46917000	22622000	38341000	47067000	50066000	42846000	53320000	53509000	0	52683000	40748000	59370000	44011000	47122000	41890000	2	2	3	7	4	0	3	4	1	4	4	4	3	2	3	3	TRUE	TRUE	38
6	AT1G01900.1	AT1G01900.1	AT1G01900.1	subtilase family protein	ATSBT1.1, SBTI1.1	83.246	16475000	22295000	13266000	6060800	7402500	210210	0	846730	0	3848100	1862000	3439900	10706000	14301000	25037000	12623000	11285000	0	0	0	0	7790400	0	0	0	1	2	0	0	0	0	0	0	0	0	0	2	0	0	0	TRUE	FALSE	3
8	AT1G01960.1	AT1G01960.1	AT1G01960.1	SEC7-like guanine nucleotide exchange family protein	EDA10	194.94	4972600	5332900	2039300	2441600	2406100	481680	2275400	3927300	0	3686100	1669600	423000	6394500	4433800	0	0	0	0	4924300	5413000	0	0	0	0	1	0	0	0	0	0	1	2	0	0	0	0	1	0	2	0	TRUE	FALSE	4
9	AT1G02140.1	AT1G02140.1	AT1G02140.1	mago nashi family protein	HAP1, MAGO, MEE63	17.458	27915000	27189000	16084000	15866000	12917000	2265300	11018000	19701000	0	23591000	833170	21255000	25447000	26171000	24859000	0	0	30931000	0	25227000	0	25335000	0	26373000	2	1	2	2	2	1	2	2	0	2	0	2	3	3	2	2	TRUE	TRUE	18
10	AT1G02150.1	AT1G02150.1	AT1G02150.1	Tetratricopeptide repeat (TPR)-like superfamily protein		59.882	4706300	4532400	2471500	2368800	2151700	0	627990	1262900	602960	1199900	0	1335600	5161300	3468600	3517500	0	0	0	0	0	0	0	0	0	2	1	0	0	0	0	0	0	0	0	0	0	2	0	0	0	TRUE	FALSE	3
13	AT1G02500.2;AT1G02500.1	AT1G02500.2;AT1G02500.1	AT1G02500.2	S-adenosylmethionine synthetase 1	AtSAM1, MAT1, SAM-1, SAM1	43.158	1097800000	1483700000	1077800000	944730000	741430000	69044000	778260000	997440000	940920000	1596500000	1171400000	1329300000	1068300000	1205500000	1578300000	1521800000	1112300000	1272200000	1723500000	1683100000	1943100000	1871800000	2288800000	1922500000	20	21	21	15	16	12	17	23	17	25	17	26	3	3	3	3	TRUE	TRUE	230
14	AT1G02560.1	AT1G02560.1	AT1G02560.1	nuclear encoded CLP protease 5	CLPP5, NCLPP1, NCLPP5	32.356	92007000	109390000	66151000	75323000	82772000	2365100	31886000	68733000	44526000	106430000	37717000	77818000	100280000	92164000	85503000	130400000	104880000	47488000	97830000	103220000	102290000	96908000	99654000	92884000	4	2	3	3	3	0	2	3	2	3	3	3	3	2	3	3	TRUE	TRUE	31
16	AT1G02700.1	AT1G02700.1	AT1G02700.1			27.455	32335000	44006000	36915000	25305000	5876900	6422200	7053200	32000000	4617700	38164000	16699000	20678000	32298000	36679000	53009000	39183000	0	88252000	0	46890000	0	41982000	41173000	0	2	2	2	2	1	0	1	2	1	1	1	1	3	2	3	3	TRUE	TRUE	16
17	AT1G02780.1	AT1G02780.1	AT1G02780.1	Ribosomal protein L19e family protein	emb2386	24.606	76387000	113840000	62968000	24325000	14546000	11768000	19135000	49885000	30042000	73781000	5145300	33275000	68779000	74768000	108390000	32185000	24263000	0	40440000	63970000	103350000	50074000	45727000	33647000	3	5	5	1	1	2	1	2	4	2	0	0	3	3	3	1	TRUE	FALSE	26
19	AT1G02880.2;AT1G02880.3;AT1G02880.4;AT1G02880.1;AT2G44750.1;AT2G44750.2	AT1G02880.2;AT1G02880.3	AT1G02880.2	thiamin pyrophosphokinase1	TPK1	29.589	33130000	41505000	22076000	22765000	19468000	928900	8856200	14455000	3357100	29936000	8933900	28848000	37617000	34563000	28594000	29300000	29448000	0	23858000	27774000	0	29812000	24042000	35895000	2	2	2	1	1	0	1	0	0	4	0	4	3	2	1	2	TRUE	FALSE	17
20	AT1G02920.1;AT1G02930.2;AT1G02930.1	AT1G02920.1;AT1G02930.2;AT1G02930.1	AT1G02920.1	glutathione S-transferase 7	ATGST11, ATGSTF7, ATGSTF8, GST11, GSTF7	23.598	79624000	139940000	49017000	42382000	29754000	4417900	1390600	4144800	2142100	15057000	28457000	13229000	89680000	85886000	40202000	40536000	46359000	58194000	14826000	12749000	10593000	18497000	34413000	20582000	6	7	5	5	3	0	0	0	0	1	1	0	3	2	0	2	TRUE	FALSE	28
21	AT1G03030.1	AT1G03030.1	AT1G03030.1	P-loop containing nucleoside triphosphate hydrolases superfamily protein		34.057	3820400	6379000	3086600	2067100	3664600	0	0	3380600	0	3553000	728210	1535300	4003000	5525100	0	0	0	0	0	4543900	0	0	0	0	1	1	0	0	0	0	0	1	0	0	0	0	2	0	1	0	TRUE	FALSE	3
22	AT1G03130.1;AT4G02770.1	AT1G03130.1;AT4G02770.1	AT1G03130.1	photosystem I subunit D-2	PSAD-2	22.306	49969000	87774000	180290000	9181800	5972100	1164200	5623900	5556600	2916500	2885200	0	5772700	51769000	86662000	232030000	15211000	16949000	14396000	14597000	12927000	7535800	7939700	0	11441000	2	4	8	0	0	0	1	0	1	0	0	0	3	0	2	0	TRUE	FALSE	16
23	AT1G03210.1	AT1G03210.1	AT1G03210.1	Phenazine biosynthesis PhzC/PhzF protein		31.71	8182400	11525000	6290500	5583400	5596700	0	0	4164200	1443500	6974200	0	0	0	0	0	0	0	0	0	0	0	6912300	0	0	1	1	0	1	0	0	0	1	0	1	0	0	2	1	1	1	TRUE	FALSE	5
24	AT1G03220.1;AT1G03230.1	AT1G03220.1	AT1G03220.1	Eukaryotic aspartyl protease family protein		45.717	229520000	261670000	208490000	131980000	95395000	6081000	36701000	70543000	51520000	117100000	57217000	103940000	183770000	191050000	297740000	220820000	120110000	169840000	119590000	113560000	128050000	97903000	153020000	118680000	11	11	16	11	6	3	4	6	6	8	3	6	3	3	3	3	TRUE	TRUE	91
25	AT1G03330.1	AT1G03330.1	AT1G03330.1	Small nuclear ribonucleoprotein family protein		10.694	26804000	39902000	16310000	9975800	13434000	2032600	11763000	19049000	7605200	29283000	12270000	30346000	29125000	30725000	23540000	21920000	24939000	34850000	24587000	22288000	22822000	26312000	30148000	30992000	3	3	2	1	1	0	3	2	2	1	1	4	3	2	3	3	TRUE	TRUE	23
26	AT1G03350.1	AT1G03350.1	AT1G03350.1	BSD domain-containing protein		51.895	19632000	42438000	24591000	13340000	11771000	1271400	18663000	33904000	9819100	45911000	20859000	39285000	23795000	33156000	25647000	22330000	23261000	37095000	33839000	41821000	40522000	50269000	36808000	43447000	2	0	2	0	0	0	0	1	1	2	0	4	2	0	2	2	TRUE	FALSE	12
27	AT1G03475.1;AT4G03205.1;AT4G03205.2	AT1G03475.1	AT1G03475.1	Coproporphyrinogen III oxidase	ATCPO-I, HEMF1, LIN2	43.796	550190000	520880000	292320000	337290000	308490000	21125000	108510000	252370000	146460000	344280000	94899000	325630000	532100000	435760000	413100000	513130000	494350000	430490000	305710000	356650000	299650000	335730000	261920000	372280000	24	20	20	21	21	6	14	14	12	14	7	17	3	3	3	3	TRUE	TRUE	190
28	AT1G03600.1	AT1G03600.1	AT1G03600.1	photosystem II family protein	PSB27	18.834	15593000	29029000	27365000	0	1418800	172090	907620	1496200	0	892040	0	2489700	15555000	24540000	40189000	0	0	0	0	0	0	0	0	0	3	4	4	0	0	0	0	0	0	0	0	1	3	0	0	1	TRUE	FALSE	12
29	AT1G03680.1	AT1G03680.1	AT1G03680.1	thioredoxin M-type 1	ATHM1, ATM1, THM1, TRX-M1	19.664	79357000	89050000	131700000	60210000	55188000	3487600	22229000	37251000	26298000	38817000	19772000	39167000	99157000	77217000	163860000	96606000	99223000	0	61312000	58294000	60091000	40053000	44584000	46824000	3	4	7	3	3	1	2	3	4	3	1	2	3	3	3	3	TRUE	TRUE	36
31	AT1G03870.1	AT1G03870.1	AT1G03870.1	FASCICLIN-like arabinoogalactan 9	FLA9	26.115	77100000	135180000	96156000	40774000	45829000	15505000	29015000	58098000	29885000	131880000	38372000	88264000	65621000	104390000	111420000	63641000	73801000	231650000	75291000	83663000	0	106220000	87317000	96259000	3	5	7	5	4	6	3	5	3	6	3	6	3	3	3	3	TRUE	TRUE	56
32	AT1G03880.1	AT1G03880.1	AT1G03880.1	cruciferin 2	CRB, CRU2	50.558	75601000	209920000	124230000	107830000	46200000	3273300	24282000	3833200	336190	10971000	0	57139000	79538000	195230000	199470000	172720000	80473000	39183000	53155000	7282500	0	12973000	0	50657000	2	10	11	7	2	0	2	0	0	0	0	2	3	2	1	1	TRUE	FALSE	36
33	AT1G03890.1	AT1G03890.1	AT1G03890.1	RmlC-like cupins superfamily protein		49.674	129770000	204650000	115610000	95497000	59471000	1320000	10152000	1509500	198890	7646600	0	3431700	103770000	148660000	192750000	177330000	111410000	28039000	18114000	3742900	0	5906600	0	5399800	6	8	9	7	6	0	0	0	0	0	0	0	3	2	0	0	TRUE	FALSE	36
34	AT1G04030.1	AT1G04030.1	AT1G04030.1			49.016	8420400000	73175000	0	4141800	4152400000	1445800	3719100000	0	0	10497000000	29346000	60096000	8521200000	0	0	0	0	0	0	0	0	10067000000	198800000	0	16	4	0	2	10	0	8	0	0	12	0	2	2	2	1	2	TRUE	FALSE	54
35	AT1G04080.3;AT1G04080.1;AT1G04080.2	AT1G04080.3;AT1G04080.1;AT1G04080.2	AT1G04080.3	Tetratricopeptide repeat (TPR)-like superfamily protein	PRP39	91.151	23360000	6854800	5572300	15278000	13778000	0	6327400	8898800	4009700	10239000	0	7579700	20061000	0	12905000	25033000	22870000	0	14067000	10789000	0	12423000	0	12059000	3	1	0	2	1	0	0	1	0	1	0	1	2	2	1	2	TRUE	FALSE	10
37	AT1G04410.1;AT5G56720.1	AT1G04410.1	AT1G04410.1	Lactate/malate dehydrogenase family protein		35.571	6756500000	8342700000	3531100000	3339500000	3421500000	301290000	2066600000	3694600000	2450300000	6023200000	2622100000	4991300000	5808000000	6842600000	5497000000	5596400000	5593400000	4751300000	5542100000	5526300000	5329000000	6111500000	6120300000	6064500000	80	92	83	63	69	58	60	77	63	88	60	86	3	3	3	3	TRUE	TRUE	879
38	AT1G04420.1	AT1G04420.1	AT1G04420.1	NAD(P)-linked oxidoreductase superfamily protein		46.427	25675000	30062000	21830000	24835000	20410000	461750	8307400	15242000	4638700	17792000	4952100	20143000	20679000	20589000	33295000	49819000	26351000	14743000	20438000	20000000	19213000	17946000	0	20182000	0	0	1	2	1	0	1	0	1	0	0	1	1	2	2	1	TRUE	FALSE	7
41	AT1G04690.1	AT1G04690.1	AT1G04690.1	potassium channel beta subunit 1	KAB1, KV-BETA1	36.538	24609000	16921000	11854000	7090800	13030000	0	10749000	15777000	12194000	29646000	10082000	19215000	25017000	14125000	17796000	20559000	20082000	0	24714000	20593000	31520000	28765000	21567000	19907000	2	0	1	1	1	0	0	0	2	2	1	2	2	2	1	3	TRUE	FALSE	12
42	AT1G04750.2;AT1G04750.1;AT2G33120.1;AT2G33120.2	AT1G04750.2;AT1G04750.1;AT2G33120.1;AT2G33120.2	AT1G04750.2	vesicle-associated membrane protein 721	AT VAMP7B, ATVAMP721, VAMP721, VAMP7B	20.507	0	5434000	4817600	3187500	0	0	3248000	5221800	4490400	7035900	2325100	5048400	0	0	0	0	0	0	0	0	0	0	0	5987300	0	1	1	1	0	0	1	1	1	1	1	1	2	1	3	3	TRUE	FALSE	9
43	AT1G04810.1	AT1G04810.1	AT1G04810.1	26S proteasome regulatory complex, non-ATPase subcomplex, Rpn2/Psmd1 subunit		108.86	4747300	6177400	4048200	3905600	2928800	0	3149000	5351200	3758800	6485800	2296300	6601500	0	0	0	0	0	0	0	0	0	0	0	7829300	0	0	0	0	0	0	0	1	1	0	0	0	0	0	2	0	TRUE	FALSE	2
46	AT1G04870.2;AT1G04870.1	AT1G04870.2;AT1G04870.1	AT1G04870.2	protein arginine methyltransferase 10	ATPRMT10, PRMT10	43.129	29436000	36587000	30794000	16785000	32505000	4559700	27259000	48396000	12798000	69463000	28372000	55314000	43150000	39304000	41546000	52906000	43313000	50753000	51857000	52627000	53327000	56988000	48726000	55070000	4	6	5	3	3	1	3	5	4	5	2	4	3	3	3	3	TRUE	TRUE	45
48	AT1G05350.1	AT1G05350.1	AT1G05350.1	NAD(P)-binding Rossmann-fold superfamily protein		47.02	11014000	14035000	5766700	6895200	8087400	659470	4480500	7810500	3292100	14816000	2000700	5928700	13976000	12952000	8331200	8330500	10823000	10512000	10239000	10624000	10044000	13701000	0	9422900	2	3	0	1	1	0	0	1	1	2	0	0	2	2	2	1	TRUE	FALSE	11
49	AT1G05510.1	AT1G05510.1	AT1G05510.1	Protein of unknown function (DUF1264)		27.293	1050000000	1168100000	857150000	887520000	644060000	77883000	461880000	782040000	480860000	1179900000	457000000	1103900000	1109500000	1077900000	1144800000	1335100000	1051500000	1189400000	1201800000	1107000000	1114100000	1225400000	1066300000	1341800000	31	30	23	25	24	20	19	24	18	31	15	27	3	3	3	3	TRUE	TRUE	287
51	AT1G05620.2;AT1G05620.1	AT1G05620.2;AT1G05620.1	AT1G05620.2	uridine-ribohydrolase 2	URH2	32.528	49350000	51378000	38850000	31356000	36100000	894200	25616000	47111000	22144000	63679000	36476000	53627000	45467000	40282000	55393000	46617000	61210000	39140000	64112000	66024000	65304000	60082000	66167000	61612000	4	5	4	4	4	0	2	6	5	2	2	5	3	2	3	3	TRUE	TRUE	43
52	AT1G05680.1	AT1G05680.1	AT1G05680.1	Uridine diphosphate glycosyltransferase 74E2	UGT74E2	51.05	2904400	3054700	1009900	964090	1171800	0	1174600	1603000	0	3225400	0	2346200	0	0	0	0	0	0	0	0	0	0	0	2782500	1	1	0	0	0	0	0	0	0	0	0	0	2	0	0	0	TRUE	FALSE	2
55	AT1G06000.1	AT1G06000.1	AT1G06000.1	UDP-Glycosyltransferase superfamily protein		48.122	134520000	156070000	89491000	83443000	77487000	4510200	46255000	64706000	45798000	116140000	40139000	90009000	117720000	100610000	123190000	143500000	111300000	74059000	114980000	123100000	115530000	104700000	122770000	114810000	6	6	9	7	9	0	4	6	4	10	5	10	3	2	3	3	TRUE	TRUE	76
56	AT1G06130.2;AT1G06130.1	AT1G06130.2;AT1G06130.1	AT1G06130.2	glyoxalase 2-4	GLX2-4	36.496	45563000	48976000	31088000	28111000	22184000	1702700	12754000	27007000	8789200	42747000	23844000	42434000	47365000	44819000	42738000	41828000	35993000	44787000	31211000	35506000	30699000	38988000	45283000	42182000	2	5	5	3	3	0	2	3	1	4	3	7	3	2	3	3	TRUE	TRUE	38
57	AT1G06210.2;AT1G06210.1	AT1G06210.2;AT1G06210.1	AT1G06210.2	ENTH/VHS/GAT family protein		31.38	0	0	4501300	4556200	4378100	673440	3245800	6058800	0	9373900	4577100	8486500	0	0	0	0	0	0	0	0	0	0	0	10065000	0	0	1	0	1	0	0	1	0	1	1	1	1	1	1	3	TRUE	FALSE	6
58	AT1G06290.1;AT1G06310.1;AT3G06690.1	AT1G06290.1	AT1G06290.1	acyl-CoA oxidase 3	ACX3, ATACX3	75.675	304470000	387590000	278510000	245420000	205160000	18565000	146260000	261420000	116720000	304160000	164330000	330650000	332900000	342810000	352520000	378500000	339060000	348140000	383850000	330970000	344150000	331840000	323480000	358290000	16	15	15	18	16	4	14	23	12	20	13	20	3	3	3	3	TRUE	TRUE	186
59	AT1G06410.1;AT1G68020.1;AT1G68020.2	AT1G06410.1	AT1G06410.1	trehalose-phosphatase/synthase 7	ATTPS7, ATTPSA, TPS7	96.687	5326600	7942500	4260800	3746200	6549500	0	5375700	6171100	8578500	6170600	1271000	3507800	0	0	0	0	0	0	0	7017600	0	8069800	0	0	0	0	0	0	0	0	0	1	2	1	0	0	0	0	2	1	TRUE	FALSE	4
60	AT1G06530.1	AT1G06530.1	AT1G06530.1	Tropomyosin-related		36.119	21446000	26011000	18962000	20190000	10175000	0	12518000	22742000	0	36666000	13942000	35556000	20172000	23787000	26650000	35349000	16792000	0	34953000	34494000	0	39431000	26050000	40610000	1	2	2	1	1	0	1	1	0	2	0	4	3	2	2	2	TRUE	TRUE	15
61	AT1G06550.1	AT1G06550.1	AT1G06550.1	ATP-dependent caseinolytic (Clp) protease/crotonase family protein		43.257	26962000	36270000	17278000	14819000	9007500	948990	5480300	8136300	4914900	9230500	8015500	17533000	21807000	22395000	22426000	23021000	22106000	14278000	11830000	17347000	15288000	12631000	17708000	17632000	3	4	3	3	4	0	1	3	1	2	2	3	3	2	3	3	TRUE	TRUE	29
62	AT1G06680.1;AT1G06680.2;AT2G30790.1	AT1G06680.1;AT1G06680.2	AT1G06680.1	photosystem II subunit P-1	OE23, OEE2, PSBP-1, PSII-P	28.095	316690000	454230000	660510000	37147000	50063000	5468300	23277000	26286000	30748000	26770000	10298000	43123000	331770000	490510000	858250000	99280000	83120000	35475000	50602000	64849000	27998000	28040000	19344000	81990000	9	9	22	3	2	0	1	2	2	1	0	4	3	2	3	2	TRUE	TRUE	55
63	AT1G06900.1	AT1G06900.1	AT1G06900.1	Insulinase (Peptidase family M16) family protein		117.17	17536000	42209000	10283000	5796500	10837000	1502400	13232000	17922000	5388500	37016000	13197000	24957000	22487000	35518000	14758000	9135400	17811000	25064000	25247000	28342000	25041000	33469000	22724000	27812000	1	3	1	0	0	0	0	4	2	2	1	3	3	0	2	3	TRUE	FALSE	17
64	AT1G07040.1	AT1G07040.1	AT1G07040.1			40.637	33141000	24397000	16144000	15658000	13265000	1539900	4436700	23868000	5998000	33889000	8988300	33164000	18667000	19910000	21457000	24581000	26235000	24987000	25944000	26543000	30088000	28939000	25540000	29054000	2	2	3	1	0	0	1	3	2	3	1	4	3	1	3	3	TRUE	FALSE	22
65	AT1G07080.1	AT1G07080.1	AT1G07080.1	Thioredoxin superfamily protein		29.698	112180000	99192000	28387000	27009000	43201000	4419100	27800000	75957000	41682000	97963000	35788000	107080000	67865000	87445000	81185000	58223000	73628000	0	89567000	96513000	73867000	95517000	98056000	117300000	7	7	7	4	4	3	5	7	7	8	4	10	3	3	3	3	TRUE	TRUE	73
66	AT1G07140.1	AT1G07140.1	AT1G07140.1	Pleckstrin homology (PH) domain superfamily protein	SIRANBP	25.601	1008500000	1344700000	904200000	1002000000	738240000	132220000	648610000	1217100000	768560000	1549000000	730840000	1301000000	1248200000	1561300000	1348000000	1425300000	1320700000	1438000000	1590700000	1702100000	1678000000	1745300000	1447400000	1734300000	20	23	18	20	16	15	15	22	15	24	16	26	3	3	3	3	TRUE	TRUE	230
68	AT1G07260.1	AT1G07260.1	AT1G07260.1	UDP-glucosyl transferase 71C3	UGT71C3	52.901	0	4904000	1165600	2880300	2332400	0	701910	1692600	0	3105400	0	5331000	0	4163600	0	4548700	4184400	0	0	0	0	0	0	6443800	0	2	1	1	1	0	0	0	0	1	0	2	2	2	0	2	TRUE	FALSE	8
69	AT1G07320.4;AT1G07320.3;AT1G07320.2;AT1G07320.1	AT1G07320.4;AT1G07320.3;AT1G07320.2;AT1G07320.1	AT1G07320.4	ribosomal protein L4	RPL4	30.142	11781000	5746000	5475200	2202300	624200	0	811470	3460400	0	5649200	1251000	4579900	16375000	0	5407100	0	0	0	0	3113900	0	0	0	0	2	0	1	0	0	0	0	0	0	0	0	0	2	0	0	0	TRUE	FALSE	3
71	AT1G07645.1	AT1G07645.1	AT1G07645.1	dessication-induced 1VOC superfamily protein	ATDSI-1VOC, DSI-1VOC	15.388	185150000	225850000	78017000	94227000	78868000	10501000	28240000	39959000	26327000	102130000	27185000	103550000	115160000	140490000	126200000	126740000	127470000	256160000	95875000	91583000	64348000	88750000	79245000	101590000	6	9	6	7	7	3	5	4	3	5	3	6	3	3	3	3	TRUE	TRUE	64
73	AT1G07750.1;AT2G28680.1	AT1G07750.1	AT1G07750.1	RmlC-like cupins superfamily protein		38.31	155510000	146410000	82436000	74588000	81414000	4573700	59963000	121830000	79085000	185350000	85026000	169390000	131820000	133090000	126650000	144040000	136100000	97227000	167590000	163330000	165130000	183220000	183190000	190060000	6	8	5	7	6	1	4	5	9	10	6	9	3	3	3	3	TRUE	TRUE	76
76	AT1G07890.8;AT1G07890.7;AT1G07890.5;AT1G07890.4;AT1G07890.3;AT1G07890.2;AT1G07890.1;AT1G07890.6	AT1G07890.8;AT1G07890.7;AT1G07890.5;AT1G07890.4;AT1G07890.3;AT1G07890.2;AT1G07890.1;AT1G07890.6	AT1G07890.8	ascorbate peroxidase 1	APX1, ATAPX01, ATAPX1, CS1, MEE6	27.561	2951900000	3210900000	1807800000	1553200000	1501200000	144930000	1121400000	1992000000	1169700000	3069600000	1321000000	2207500000	2955100000	3165100000	2608400000	2463700000	2588600000	2067000000	2745300000	2907000000	2689000000	2976000000	2907800000	2652700000	41	43	36	33	39	28	31	34	38	47	28	44	3	3	3	3	TRUE	TRUE	442
78	AT1G08110.3;AT1G08110.2;AT1G08110.1;AT1G08110.4	AT1G08110.3;AT1G08110.2;AT1G08110.1;AT1G08110.4	AT1G08110.3	lactoylglutathione lyase family protein / glyoxalase I family protein		20.848	100820000	96254000	58655000	63917000	66370000	6380400	37999000	54944000	7982400	97424000	31419000	76216000	109710000	82902000	85928000	89624000	108130000	82520000	97853000	87711000	0	93423000	75891000	107350000	5	4	3	5	7	0	4	5	1	4	1	5	3	2	3	3	TRUE	TRUE	44
79	AT1G08200.1	AT1G08200.1	AT1G08200.1	UDP-D-apiose/UDP-D-xylose synthase 2	AXS2	43.79	2409600000	2648600000	1566500000	1533700000	1669500000	129710000	1123000000	2126500000	1245500000	3479000000	1259200000	2858300000	2405900000	2471100000	2319200000	2392200000	2718500000	2199400000	2829500000	2847100000	2724700000	3314400000	2936000000	3163400000	37	43	42	34	43	14	43	52	43	55	40	53	3	3	3	3	TRUE	TRUE	499
80	AT1G08250.1;AT3G44720.1;AT2G27820.1;AT5G22630.1	AT1G08250.1;AT3G44720.1;AT2G27820.1;AT5G22630.1	AT1G08250.1	arogenate dehydratase 6	ADT6	44.801	2636500	2916400	2951700	3582400	2030800	0	1346500	2325600	2264600	2795600	1258200	2370100	0	0	0	0	0	0	0	0	5106700	0	0	0	1	1	1	1	1	0	1	1	1	1	0	1	3	2	3	2	TRUE	TRUE	10
81	AT1G08420.2;AT1G08420.1	AT1G08420.2;AT1G08420.1	AT1G08420.2	BRI1 suppressor 1 (BSU1)-like 2	BSL2	108.08	57425000	55271000	28430000	35997000	30331000	3073900	23968000	48803000	31120000	72037000	27513000	54896000	58005000	48535000	38369000	57043000	55661000	59597000	52338000	67929000	64760000	70576000	62786000	70014000	4	2	1	5	1	0	2	6	5	4	1	5	3	2	3	3	TRUE	TRUE	36
83	AT1G08490.1	AT1G08490.1	AT1G08490.1	chloroplastic NIFS-like cysteine desulfurase	ATCPNIFS, ATNFS2, ATSUFS, CPNIFS, SUFS	50.485	29417000	26237000	8359200	12964000	11016000	0	4023200	8835800	5257600	18930000	4796800	12459000	33500000	29793000	10162000	13987000	0	0	0	11994000	12501000	14075000	12730000	15221000	1	3	1	1	0	0	0	1	0	1	0	0	3	1	1	1	TRUE	FALSE	8
84	AT1G08500.1	AT1G08500.1	AT1G08500.1	early nodulin-like protein 18	AtENODL18, ENODL18	24.904	5429000	8475600	12948000	8750900	7424000	1315800	6492200	13191000	8979900	15123000	10423000	14164000	0	0	0	0	0	0	0	0	0	0	0	16798000	1	0	1	0	0	0	1	1	1	0	0	2	2	0	3	1	TRUE	FALSE	7
85	AT1G08780.1	AT1G08780.1	AT1G08780.1	ABI3-interacting protein 3	AIP3, PFD4	14.88	29922000	34428000	16849000	14179000	14952000	1780400	12766000	24807000	4806500	40139000	13117000	38249000	28066000	32293000	29726000	29084000	30679000	0	25777000	35985000	0	38314000	32462000	35386000	2	1	1	0	1	0	1	1	0	2	1	2	3	1	2	3	TRUE	FALSE	12
86	AT1G08830.2;AT1G08830.1	AT1G08830.2;AT1G08830.1	AT1G08830.2	copper/zinc superoxide dismutase 1	CSD1	15.098	1267600000	2451200000	1050600000	676490000	782550000	190980000	419660000	509370000	220260000	704790000	311750000	748090000	1139500000	1716700000	1918400000	1593200000	1571100000	2055900000	1321100000	798800000	500960000	632770000	634120000	860780000	11	15	13	13	14	18	12	10	6	11	7	12	3	3	3	3	TRUE	TRUE	142
88	AT1G08970.4;AT1G08970.3;AT1G08970.2;AT1G08970.1;AT1G54830.3;AT1G54830.2;AT1G54830.1	AT1G08970.4;AT1G08970.3;AT1G08970.2;AT1G08970.1;AT1G54830.3;AT1G54830.2;AT1G54830.1	AT1G08970.4	nuclear factor Y, subunit C9	HAP5C, NF-YC9	25.639	14883000	11810000	7388100	10078000	7680400	1934200	7514300	12172000	5489400	14507000	1496600	14877000	14774000	12763000	14257000	20597000	14565000	17645000	18543000	17854000	0	15458000	0	17076000	0	1	1	2	0	0	0	1	1	1	0	1	2	1	2	2	TRUE	FALSE	8
89	AT1G08980.1	AT1G08980.1	AT1G08980.1	amidase 1	AMI1, ATAMI1, ATTOC64-I, TOC64-I	45.056	11401000	13043000	10505000	9006700	7981100	0	1714000	4243500	0	5755700	2668700	4687500	0	0	0	0	0	0	0	0	0	0	0	5559400	1	1	1	1	1	0	0	1	0	1	0	1	3	2	1	2	TRUE	FALSE	8
90	AT1G09010.1	AT1G09010.1	AT1G09010.1	glycoside hydrolase family 2 protein		107.66	54851000	81747000	42448000	30745000	26982000	1920300	18205000	49369000	16044000	65431000	17706000	60237000	62285000	62096000	50086000	52196000	46616000	37824000	45772000	61936000	53867000	61032000	43291000	64448000	7	7	6	5	6	0	3	7	2	9	1	9	3	2	3	3	TRUE	TRUE	62
91	AT1G09130.1;AT1G09130.2;AT1G09130.3	AT1G09130.1;AT1G09130.2;AT1G09130.3	AT1G09130.1	ATP-dependent caseinolytic (Clp) protease/crotonase family protein		36.307	59787000	52810000	26460000	36192000	30943000	1661000	11855000	36250000	17465000	50079000	14290000	42750000	60629000	41357000	37667000	53071000	50338000	33628000	39997000	45503000	39967000	45434000	40805000	49042000	2	2	1	1	1	0	1	2	0	1	1	2	3	2	2	3	TRUE	TRUE	14
92	AT1G09210.1	AT1G09210.1	AT1G09210.1	calreticulin 1b	AtCRT1b, CRT1b	48.156	925810000	1643100000	736850000	277500000	371810000	68864000	397330000	747610000	382620000	1655900000	587080000	1296100000	836170000	1183600000	1046900000	448290000	631880000	1357900000	1032900000	1052000000	1068200000	1466100000	1323100000	1450400000	23	37	33	15	20	12	21	27	19	42	28	44	3	3	3	3	TRUE	TRUE	321
93	AT1G09270.2;AT1G09270.1;AT1G09270.3;AT4G02150.1	AT1G09270.2;AT1G09270.1;AT1G09270.3;AT4G02150.1	AT1G09270.2	importin alpha isoform 4	IMPA-4	59.445	10780000	7006700	3621700	6077800	4164000	322100	2691100	5078200	2909100	7794200	3049300	5039700	5624200	6394800	6889600	16316000	7430500	0	0	6511400	5950700	5998700	0	0	2	0	1	2	1	0	0	1	1	1	0	1	2	2	2	2	TRUE	TRUE	10
94	AT1G09310.1	AT1G09310.1	AT1G09310.1	Protein of unknown function, DUF538		19.947	757270000	963340000	672000000	567960000	754210000	80208000	601750000	818350000	562170000	1446700000	531420000	1287500000	776360000	742840000	1046500000	1016800000	1161800000	1258000000	1419800000	1153800000	1445600000	1353300000	1411300000	1345700000	19	34	33	26	35	23	35	29	26	43	22	43	3	3	3	3	TRUE	TRUE	368
97	AT1G09490.2;AT1G09490.1	AT1G09490.2;AT1G09490.1	AT1G09490.2	NAD(P)-binding Rossmann-fold superfamily protein		32.397	162670000	169110000	29950000	22370000	86035000	6099200	57111000	182270000	56456000	147800000	21787000	141920000	139130000	132260000	103110000	107570000	118370000	0	132980000	121240000	118040000	119900000	120800000	124990000	3	2	3	2	1	0	3	5	1	3	1	4	3	2	3	3	TRUE	TRUE	28
99	AT1G09570.1;AT1G09570.2;AT5G35840.1	AT1G09570.1;AT1G09570.2	AT1G09570.1	phytochrome A	FHY2, FRE1, HY8, PHYA	124.5	99340000	75096000	36078000	50578000	37054000	592720	44736000	64936000	28975000	111110000	27076000	70123000	92529000	56078000	51229000	78844000	67239000	24967000	90647000	88344000	110920000	103850000	71777000	68617000	7	5	3	4	2	0	4	6	5	11	2	6	3	2	3	3	TRUE	TRUE	55
101	AT1G09620.1	AT1G09620.1	AT1G09620.1	ATP binding;leucine-tRNA ligases;aminoacyl-tRNA ligases;nucleotide binding;ATP binding;aminoacyl-tRNA ligases		123.45	134110000	123050000	58608000	75925000	64583000	4204900	32219000	59126000	33203000	74935000	21785000	70777000	114480000	104930000	84205000	120860000	105890000	51266000	78728000	89805000	97495000	76052000	71224000	78395000	9	5	5	7	6	0	2	6	5	8	2	5	3	2	3	3	TRUE	TRUE	60
102	AT1G09640.1;AT1G09640.2	AT1G09640.1;AT1G09640.2	AT1G09640.1	Translation elongation factor EF1B, gamma chain		46.66	222560000	198570000	87217000	104710000	95007000	3338700	58337000	84930000	94032000	157710000	63213000	112990000	206860000	153620000	141900000	151970000	160260000	93054000	148640000	156660000	197110000	159480000	124910000	132500000	12	11	10	9	8	0	6	9	11	10	5	8	3	2	3	3	TRUE	TRUE	99
103	AT1G09750.1	AT1G09750.1	AT1G09750.1	Eukaryotic aspartyl protease family protein		47.661	157310000	138790000	71919000	52606000	62641000	799670	39980000	88285000	48911000	152380000	67267000	126670000	129280000	108980000	112640000	87286000	98128000	0	108110000	137130000	120050000	168330000	158720000	140130000	9	8	7	3	5	0	3	8	6	7	5	7	3	2	3	3	TRUE	TRUE	68
104	AT1G09780.1	AT1G09780.1	AT1G09780.1	Phosphoglycerate mutase, 2,3-bisphosphoglycerate-independent		60.579	4414800000	5344900000	2563400000	2212900000	2279500000	219460000	1439300000	2727300000	1547700000	4410700000	1797500000	3743600000	3858400000	4246800000	3889900000	3723900000	3688400000	3532200000	3966700000	3886700000	3688400000	4199700000	4303900000	4319800000	79	87	79	67	70	43	56	75	71	82	56	85	3	3	3	3	TRUE	TRUE	850
105	AT1G09830.1	AT1G09830.1	AT1G09830.1	Glycinamide ribonucleotide (GAR) synthetase		56.473	50801000	54576000	28995000	28315000	28223000	148220	15729000	30299000	25157000	42176000	12241000	37424000	39663000	44711000	44269000	45707000	54000000	0	42300000	43994000	41803000	46085000	42089000	41952000	3	5	0	3	1	0	1	2	2	1	1	2	2	2	3	3	TRUE	TRUE	21
107	AT1G10370.1	AT1G10370.1	AT1G10370.1	Glutathione S-transferase family protein	ATGSTU17, ERD9, GST30, GST30B	25.307	10401000	12364000	4142500	5069000	3907000	0	4420200	8952700	11136000	38866000	4702000	10253000	0	0	0	0	0	0	0	0	24828000	38806000	0	0	1	1	1	1	1	0	1	1	3	3	1	1	3	2	3	3	TRUE	TRUE	15
108	AT1G10522.2;AT1G10522.1	AT1G10522.2;AT1G10522.1	AT1G10522.2			20.252	26837000	27157000	7381300	16761000	16385000	0	0	8642600	0	10115000	0	8335900	20508000	30100000	11005000	18585000	35624000	0	0	12552000	0	10642000	0	10817000	1	2	1	1	2	0	0	1	0	1	0	0	3	2	1	1	TRUE	FALSE	9
109	AT1G10590.1;AT1G10590.2;AT1G10590.3	AT1G10590.1;AT1G10590.2;AT1G10590.3	AT1G10590.1	Nucleic acid-binding, OB-fold-like protein		15.455	43816000	35375000	7560600	13942000	15597000	1449000	11448000	24443000	1608800	39532000	10716000	34763000	45170000	31875000	0	23768000	27152000	0	29634000	33408000	0	42470000	24471000	36313000	2	2	1	0	0	0	0	1	0	2	0	1	3	0	1	2	TRUE	FALSE	9
110	AT1G10670.4;AT1G10670.2;AT1G10670.1;AT1G10670.3	AT1G10670.4;AT1G10670.2;AT1G10670.1;AT1G10670.3	AT1G10670.4	ATP-citrate lyase A-1	ACLA-1	46.678	84491000	109760000	70527000	60963000	52128000	1484300	51291000	99209000	64896000	152450000	75224000	114550000	89047000	100770000	103730000	89123000	89535000	42194000	131240000	140590000	150570000	143460000	150620000	139150000	5	6	2	1	3	0	5	9	6	9	6	8	3	2	3	3	TRUE	TRUE	60
111	AT1G10700.1	AT1G10700.1	AT1G10700.1	phosphoribosyl pyrophosphate (PRPP) synthase 3	PRS3	44.696	6072200	5762500	3749200	3738900	2797700	539860	1991200	0	1668700	2835200	2049000	2822900	0	0	0	0	0	0	0	0	0	0	0	3347900	0	1	1	1	1	0	0	0	0	0	0	0	2	2	0	0	TRUE	FALSE	4
112	AT1G10760.1;AT4G24450.1	AT1G10760.1	AT1G10760.1	Pyruvate phosphate dikinase, PEP/pyruvate binding domain	GWD, GWD1, SEX1, SOP, SOP1	156.58	28807000	28566000	6277500	10240000	13790000	754140	2352700	9358600	4757300	10319000	1454000	5656800	22347000	15804000	11296000	22922000	18323000	15710000	11423000	12915000	12089000	9223100	0	9818100	3	2	1	3	1	0	1	2	1	1	1	1	3	2	3	3	TRUE	TRUE	17
113	AT1G10840.1;AT1G10840.2	AT1G10840.1;AT1G10840.2	AT1G10840.1	translation initiation factor 3 subunit H1	TIF3H1	38.372	7039800	17690000	11728000	7449600	4816500	0	8375200	9907000	8808900	24423000	4003900	16553000	11568000	14700000	15023000	0	0	0	18318000	0	0	25182000	0	20367000	1	1	1	1	0	0	1	1	1	2	0	2	3	1	3	2	TRUE	FALSE	11
115	AT1G10960.1	AT1G10960.1	AT1G10960.1	ferredoxin 1	ATFD1, FD1	15.897	313660000	449250000	254050000	254190000	258090000	14441000	14946000	129520000	67735000	171000000	38823000	130280000	298740000	353060000	381030000	366330000	406520000	187620000	126760000	175270000	157990000	156930000	87607000	150920000	5	7	5	6	6	3	2	5	4	5	1	4	3	3	3	3	TRUE	TRUE	53
116	AT1G11360.4;AT1G11360.3;AT1G11360.2;AT1G11360.1	AT1G11360.4;AT1G11360.3;AT1G11360.2;AT1G11360.1	AT1G11360.4	Adenine nucleotide alpha hydrolases-like superfamily protein		26.508	15918000	19423000	16256000	15902000	11081000	633560	12916000	19873000	12588000	19979000	12031000	18484000	18083000	0	22167000	23143000	31941000	0	30076000	26710000	24574000	0	25309000	23399000	1	2	2	2	2	0	3	2	2	2	3	2	3	2	3	3	TRUE	TRUE	23
117	AT1G11430.1	AT1G11430.1	AT1G11430.1	plastid developmental protein DAG, putative		26.2	8566500	0	6566900	9615600	3022300	238620	2309400	3817400	0	3970800	2293300	4372000	0	0	0	0	0	0	0	0	0	0	0	5185200	1	0	1	0	1	0	1	0	0	1	0	1	2	1	1	2	TRUE	FALSE	6
118	AT1G11545.1	AT1G11545.1	AT1G11545.1	xyloglucan endotransglucosylase/hydrolase 8	XTH8	35.564	95378000	78200000	52350000	29145000	49725000	4413900	44687000	83341000	63799000	139870000	14043000	72692000	78272000	69056000	62805000	46507000	88136000	115420000	101300000	108050000	106840000	124480000	81831000	95253000	6	4	4	2	3	1	3	3	5	6	2	5	3	3	3	3	TRUE	TRUE	44
119	AT1G11580.1	AT1G11580.1	AT1G11580.1	methylesterase PCR A	ATPMEPCRA, PMEPCRA	61.687	149300000	200280000	114310000	82459000	74449000	5576700	57864000	86029000	41138000	139180000	75221000	138170000	127140000	148440000	170810000	124660000	130220000	145590000	146400000	116110000	108680000	128500000	170970000	157150000	9	10	11	5	6	2	4	7	4	6	5	6	3	3	3	3	TRUE	TRUE	75
120	AT1G11650.2;AT1G11650.1	AT1G11650.2;AT1G11650.1	AT1G11650.2	RNA-binding (RRM/RBD/RNP motifs) family protein	ATRBP45B, RBP45B	44.114	45172000	41823000	33248000	28755000	25519000	937390	22040000	38623000	19929000	50754000	22835000	49708000	49486000	37889000	41830000	45699000	42671000	22069000	53396000	53862000	50845000	58142000	50160000	49042000	3	1	1	1	2	0	3	4	2	3	3	2	3	2	3	3	TRUE	TRUE	25
121	AT1G11660.1	AT1G11660.1	AT1G11660.1	heat shock protein 70 (Hsp 70) family protein		85.219	12458000	15159000	2535700	4658500	6682000	294930	2510800	3840100	1450300	10366000	3022500	5559800	10837000	8901700	7010200	0	8925300	0	7478400	8186000	0	9632000	7846200	7801100	3	1	1	1	1	0	0	1	0	1	0	1	3	2	1	2	TRUE	FALSE	10
123	AT1G11840.4;AT1G11840.3;AT1G11840.2;AT1G11840.1;AT1G11840.6;AT1G11840.5	AT1G11840.4;AT1G11840.3;AT1G11840.2;AT1G11840.1;AT1G11840.6	AT1G11840.4	glyoxalase I homolog	ATGLX1, GLX1	31.928	602970000	780260000	500360000	435430000	449860000	36204000	289480000	511560000	331640000	747080000	347200000	631360000	564320000	629040000	771050000	707540000	725920000	623810000	756620000	696290000	809220000	742710000	751510000	771690000	21	24	23	19	24	11	20	25	20	25	18	25	3	3	3	3	TRUE	TRUE	255
124	AT1G11860.3;AT1G11860.2;AT1G11860.1	AT1G11860.3;AT1G11860.2;AT1G11860.1	AT1G11860.3	Glycine cleavage T-protein family		44.444	319130000	334960000	155590000	145800000	151980000	6209300	67021000	192070000	72342000	251430000	95753000	213720000	308380000	272420000	204460000	212610000	236510000	148920000	215190000	250180000	220000000	241590000	209750000	231670000	13	14	13	9	10	1	4	13	8	17	6	13	3	3	3	3	TRUE	TRUE	121
125	AT1G11870.1;AT1G11870.2	AT1G11870.1;AT1G11870.2	AT1G11870.1	Seryl-tRNA synthetase	ATSRS, OVA7, SRS	57.181	4788500	5389800	4436100	5612700	4074800	110530	0	3987600	2049100	3416000	1326500	3632600	5354400	5426600	0	6857100	0	0	0	0	0	0	0	5222000	1	1	0	1	0	0	0	0	0	0	0	1	2	1	0	1	TRUE	FALSE	4
126	AT1G11910.1	AT1G11910.1	AT1G11910.1	aspartic proteinase A1	APA1, ATAPA1	54.613	208070000	270290000	190130000	164660000	113780000	11909000	96706000	165420000	83236000	228700000	98073000	165120000	249360000	250800000	236490000	254860000	196590000	198530000	210100000	229780000	205170000	237440000	206920000	199370000	10	15	9	8	7	0	8	12	7	10	7	10	3	2	3	3	TRUE	TRUE	103
127	AT1G12000.1;AT4G04040.1	AT1G12000.1	AT1G12000.1	Phosphofructokinase family protein		61.459	438240000	495770000	268880000	269320000	259520000	12364000	171970000	299440000	195910000	431490000	214130000	387860000	404930000	398390000	356160000	375340000	380360000	408880000	451840000	425750000	447340000	451220000	462420000	468150000	30	34	26	18	21	3	15	23	22	28	18	25	3	3	3	3	TRUE	TRUE	263
129	AT1G12050.1	AT1G12050.1	AT1G12050.1	fumarylacetoacetase, putative		46.095	101540000	98901000	60696000	58461000	50679000	1769500	23270000	50382000	29218000	73089000	39538000	73403000	101850000	88837000	67743000	83429000	95782000	62172000	75200000	77207000	61406000	67330000	75807000	77487000	4	5	3	6	4	0	3	3	3	5	3	5	3	2	3	3	TRUE	TRUE	44
130	AT1G12080.2;AT1G12080.1	AT1G12080.2;AT1G12080.1	AT1G12080.2	Vacuolar calcium-binding protein-related		15.382	338310000	706570000	617940000	468020000	324830000	78695000	666090000	924470000	723660000	1155200000	860800000	1173800000	350320000	604470000	893380000	714270000	577790000	1210500000	1832000000	1203500000	1752600000	1128800000	1901900000	1337300000	8	14	15	13	10	15	14	20	16	22	20	23	3	3	3	3	TRUE	TRUE	190
131	AT1G12140.2;AT1G12140.1	AT1G12140.2;AT1G12140.1	AT1G12140.2	flavin-monooxygenase glucosinolate S-oxygenase 5	FMO GS-OX5	51.933	3639300	10176000	5221200	4043600	5483000	165950	1007300	1721800	1823500	7238000	0	5288400	5583000	7924500	0	7112200	0	0	0	0	0	5374300	0	0	1	1	0	1	0	0	0	0	0	1	0	0	2	1	0	1	TRUE	FALSE	4
132	AT1G12230.1;AT1G12230.2	AT1G12230.1;AT1G12230.2	AT1G12230.1	Aldolase superfamily protein		43.994	26252000	39464000	61856000	71111000	53976000	4630800	38989000	62050000	55416000	55109000	38571000	54466000	43894000	47494000	76116000	88389000	74785000	0	78282000	99912000	163070000	63783000	83480000	68159000	1	2	2	2	2	1	2	3	3	2	0	2	3	3	3	2	TRUE	TRUE	22
133	AT1G12240.1;AT3G13784.1	AT1G12240.1	AT1G12240.1	Glycosyl hydrolases family 32 protein	ATBETAFRUCT4, VAC-INV	73.843	346850000	368570000	179120000	168720000	168140000	8172000	135250000	227390000	116370000	388960000	143080000	418210000	336040000	294900000	277760000	254220000	284300000	186960000	338330000	308160000	428380000	360710000	330860000	336300000	14	17	10	11	5	3	9	14	11	18	10	21	3	3	3	3	TRUE	TRUE	143
134	AT1G12270.1	AT1G12270.1	AT1G12270.1	stress-inducible protein, putative		64.584	53289000	53757000	35368000	20543000	33055000	2229000	22672000	37889000	26456000	59182000	26934000	53833000	62377000	49298000	40882000	48172000	47188000	40323000	60480000	56262000	52230000	55754000	52750000	62711000	4	3	3	1	3	0	3	3	3	1	1	2	3	2	3	3	TRUE	TRUE	27
135	AT1G12310.1	AT1G12310.1	AT1G12310.1	Calcium-binding EF-hand family protein		16.517	93561000	172620000	143940000	100800000	67390000	6889000	81858000	85364000	95400000	175910000	108600000	148740000	71298000	106740000	190670000	157090000	115990000	169240000	220470000	186550000	203420000	175570000	220200000	156840000	4	4	8	5	4	1	6	7	5	5	2	8	3	3	3	3	TRUE	TRUE	59
136	AT1G12410.1	AT1G12410.1	AT1G12410.1	CLP protease proteolytic subunit 2	CLP2, CLPR2, NCLPP2	31.208	61011000	60532000	24599000	43930000	38268000	2172000	17526000	32103000	10763000	41125000	9799100	41566000	51416000	46701000	37992000	57535000	53623000	46685000	45031000	47158000	49845000	37097000	35861000	40281000	5	7	4	5	3	0	3	5	2	5	1	4	3	2	3	3	TRUE	TRUE	44
137	AT1G12520.1;AT1G12520.2;AT1G12520.3	AT1G12520.1;AT1G12520.2;AT1G12520.3	AT1G12520.1	copper chaperone for SOD1	ATCCS, CCS	33.851	20722000	24729000	15256000	14199000	8991000	750020	4417300	7681900	0	11340000	5148600	11708000	22687000	21849000	12133000	16151000	14240000	0	17437000	14084000	0	12196000	16439000	15592000	1	3	1	0	1	0	0	0	0	0	0	0	3	1	0	0	TRUE	FALSE	6
138	AT1G12780.1	AT1G12780.1	AT1G12780.1	UDP-D-glucose/UDP-D-galactose 4-epimerase 1	ATUGE1, UGE1	39.157	110850000	147420000	82718000	74813000	63561000	4946900	58771000	90524000	24506000	141120000	49033000	134010000	96850000	127260000	111330000	101040000	114420000	85886000	133740000	124300000	123000000	131800000	112090000	144250000	5	9	7	5	7	0	4	5	5	10	4	11	3	2	3	3	TRUE	TRUE	72
139	AT1G12840.1	AT1G12840.1	AT1G12840.1	vacuolar ATP synthase subunit C (VATC) / V-ATPase C subunit / vacuolar proton pump C subunit (DET3)	ATVHA-C, DET3	42.619	32630000	29539000	23300000	21273000	18819000	0	12995000	20974000	12105000	32948000	14331000	20529000	33815000	21449000	37333000	38538000	27579000	0	29190000	27945000	40611000	31051000	27862000	26022000	4	3	1	1	1	0	1	1	4	2	1	2	3	2	3	3	TRUE	TRUE	21
140	AT1G12900.4;AT1G12900.3;AT1G12900.1;AT1G12900.2	AT1G12900.4;AT1G12900.3;AT1G12900.1;AT1G12900.2	AT1G12900.4	glyceraldehyde 3-phosphate dehydrogenase A subunit 2	GAPA-2	37.667	9992700	18475000	12528000	867390	6498200	0	7871300	17266000	7631900	19216000	6058400	17341000	0	22690000	19151000	0	0	0	15719000	21421000	0	0	0	21470000	0	1	1	0	0	0	1	1	1	0	0	1	2	0	3	1	TRUE	FALSE	6
142	AT1G13060.1;AT1G13060.2	AT1G13060.1;AT1G13060.2	AT1G13060.1	20S proteasome beta subunit E1	PBE1	29.667	88149000	96322000	54432000	70061000	37830000	8106300	38028000	86032000	26710000	100840000	61830000	71383000	92292000	84871000	84648000	108520000	71535000	116050000	93987000	117310000	0	107540000	128810000	91079000	2	2	2	3	2	1	2	4	1	3	3	3	3	3	3	3	TRUE	TRUE	28
144	AT1G13280.1;AT3G25780.1;AT3G25770.1;AT3G25760.1	AT1G13280.1	AT1G13280.1	allene oxide cyclase 4	AOC4	27.809	118040000	165840000	112340000	82829000	83432000	11034000	74083000	112640000	63714000	193530000	86162000	169260000	109870000	146530000	171770000	137990000	124390000	165470000	201430000	170760000	166610000	174180000	191340000	194300000	4	5	4	4	3	3	4	5	2	5	2	5	3	3	3	3	TRUE	TRUE	46
145	AT1G13320.2;AT1G13320.3;AT1G13320.1	AT1G13320.2;AT1G13320.3;AT1G13320.1	AT1G13320.2	protein phosphatase 2A subunit A3	PP2AA3	59.998	39067000	35961000	18870000	21729000	22849000	1981100	10153000	12074000	12324000	27438000	3176500	16622000	33114000	30806000	19636000	31292000	36178000	32010000	31593000	22787000	27866000	26253000	18858000	18026000	5	4	1	2	2	0	3	3	2	4	1	1	3	2	3	3	TRUE	TRUE	28
146	AT1G13440.1;AT1G13440.2	AT1G13440.1;AT1G13440.2	AT1G13440.1	glyceraldehyde-3-phosphate dehydrogenase C2	GAPC-2, GAPC2	36.913	81816000	60158000	48631000	51242000	37435000	2178100	20120000	46136000	19460000	60571000	17548000	45018000	69412000	58026000	68570000	70173000	62819000	47713000	49981000	54198000	48133000	66458000	59362000	48438000	4	4	3	3	1	0	2	2	2	3	0	1	3	2	3	2	TRUE	TRUE	25
147	AT1G13690.1	AT1G13690.1	AT1G13690.1	ATPase E1	ATE1	19.809	11366000	14998000	8561200	7632100	5175400	588030	7430500	11911000	739520	17364000	855230	13579000	12639000	13875000	11789000	12766000	9198500	0	16002000	17731000	0	18337000	0	16340000	2	2	0	0	1	0	1	1	0	1	0	1	2	1	2	2	TRUE	FALSE	9
148	AT1G13900.1	AT1G13900.1	AT1G13900.1	Purple acid phosphatases superfamily protein		73.716	18472000	9376700	8561300	5142600	6412200	961540	4882700	17846000	7243700	15140000	4934200	9863600	16791000	0	16531000	12493000	11610000	0	15207000	17314000	15429000	11065000	13987000	13463000	1	1	2	0	1	0	0	1	1	1	0	2	3	1	2	2	TRUE	FALSE	10
149	AT1G13930.3;AT1G13930.2;AT1G13930.1	AT1G13930.3;AT1G13930.2;AT1G13930.1	AT1G13930.3			16.163	218650000	404810000	337090000	62571000	79234000	22547000	11071000	40795000	7685200	33912000	8267200	54302000	208880000	368310000	543620000	102110000	131390000	210790000	47117000	67966000	24719000	36702000	31641000	51250000	7	10	12	3	3	0	0	3	0	1	0	2	3	2	1	2	TRUE	FALSE	41
150	AT1G14120.1	AT1G14120.1	AT1G14120.1	2-oxoglutarate (2OG) and Fe(II)-dependent oxygenase superfamily protein		35.119	4325600	1370500	3422000	2980000	2930700	140200	2644800	4570700	0	7256500	1027800	5514300	0	0	5103100	4928100	5662000	0	6572100	0	0	6970400	0	6696300	0	0	1	1	1	0	1	0	0	1	0	1	1	2	1	2	TRUE	FALSE	6
151	AT1G14320.1;AT1G14320.2;AT1G26910.1	AT1G14320.1;AT1G14320.2;AT1G26910.1	AT1G14320.1	Ribosomal protein L16p/L10e family protein	RPL10, RPL10A, SAC52	24.917	94863000	68164000	83141000	27429000	11360000	3171000	14774000	27100000	24085000	67338000	14559000	32957000	59468000	62718000	105570000	41674000	21280000	85676000	39925000	50856000	60208000	55189000	43775000	30527000	5	6	8	3	2	3	3	3	2	6	2	3	3	3	3	3	TRUE	TRUE	46
152	AT1G14400.1;AT1G14400.2;AT2G02760.1	AT1G14400.1;AT1G14400.2;AT2G02760.1	AT1G14400.1	ubiquitin carrier protein 1	ATUBC1, UBC1	17.281	33971000	30458000	20345000	19806000	19222000	1333300	11974000	22964000	15433000	33592000	14700000	22827000	33116000	25772000	29759000	32912000	33591000	0	31333000	33430000	34653000	33357000	32955000	28443000	1	1	2	1	1	0	0	1	1	2	1	1	3	2	2	3	TRUE	TRUE	12
153	AT1G14410.1	AT1G14410.1	AT1G14410.1	ssDNA-binding transcriptional regulator	ATWHY1, PTAC1, WHY1	29.058	20280000	11855000	12148000	15228000	10016000	344810	3696300	9426400	3158100	6542800	0	7149700	22505000	10464000	18889000	26963000	14993000	0	8502100	12355000	0	6814100	0	8100100	2	2	2	2	0	0	0	1	0	0	0	2	3	1	1	1	TRUE	FALSE	11
156	AT1G14570.2;AT1G14570.1	AT1G14570.2;AT1G14570.1	AT1G14570.2	UBX domain-containing protein		51.807	12241000	7549700	4032800	6466900	5922800	888270	3777700	6591200	5663700	8993800	2966700	5748100	15250000	0	0	9022900	9686200	0	10011000	8419600	0	9014300	0	7389700	2	1	1	1	1	0	1	1	0	0	0	1	3	2	2	1	TRUE	FALSE	9
157	AT1G14610.1	AT1G14610.1	AT1G14610.1	valyl-tRNA synthetase / valine--tRNA ligase (VALRS)	TWN2, VALRS	125.92	128830000	182660000	73026000	68479000	67217000	2911000	45292000	75684000	51905000	122490000	55163000	104380000	101870000	131130000	101990000	118330000	111410000	95472000	112030000	105590000	145040000	121990000	121170000	112890000	9	17	6	7	5	0	4	9	6	13	4	12	3	2	3	3	TRUE	TRUE	92
158	AT1G14700.2;AT1G14700.1	AT1G14700.2;AT1G14700.1	AT1G14700.2	purple acid phosphatase 3	ATPAP3, PAP3	41.839	15536000	13009000	5286800	6290600	6374900	136080	5938000	12095000	5611300	17216000	5635600	13619000	22835000	11718000	0	9842900	10921000	0	12108000	14198000	11653000	19443000	15636000	11487000	3	1	0	0	1	0	1	1	1	2	1	0	2	1	3	2	TRUE	FALSE	11
159	AT1G14810.1	AT1G14810.1	AT1G14810.1	semialdehyde dehydrogenase family protein		40.745	407040000	433310000	227200000	217050000	204820000	17629000	101380000	194760000	98148000	322400000	121130000	291460000	421030000	383960000	295560000	345390000	334120000	278370000	247800000	266080000	281600000	305680000	293390000	336790000	21	19	11	11	13	2	8	10	11	15	8	15	3	3	3	3	TRUE	TRUE	144
161	AT1G14930.1	AT1G14930.1	AT1G14930.1	Polyketide cyclase/dehydrase and lipid transport superfamily protein		17.892	284570000	572110000	199890000	147650000	173170000	25268000	0	3543800	640290	10928000	2202200	11740000	325570000	504390000	309050000	280800000	270490000	260980000	0	0	0	19024000	0	26168000	13	17	8	9	8	6	0	0	0	1	0	0	3	3	0	1	TRUE	FALSE	62
162	AT1G14940.1;AT1G14940.2	AT1G14940.1;AT1G14940.2	AT1G14940.1	Polyketide cyclase/dehydrase and lipid transport superfamily protein		17.879	173500000	387700000	153520000	136890000	101130000	17059000	0	0	1132300	13324000	2608800	8836800	112280000	353670000	225210000	181340000	202340000	294860000	0	0	0	13423000	12477000	9996300	6	17	8	8	6	3	0	0	0	0	0	0	3	3	0	0	TRUE	FALSE	48
163	AT1G14950.1	AT1G14950.1	AT1G14950.1	Polyketide cyclase/dehydrase and lipid transport superfamily protein		17.892	1106500000	2674800000	880860000	514350000	569950000	145660000	0	2541300	46266000	218970000	106490000	115000000	1039800000	1995400000	1406600000	1020900000	1054400000	1928100000	0	7703700	111670000	265220000	278900000	191100000	26	58	28	24	23	21	0	0	4	11	5	8	3	3	1	3	TRUE	FALSE	208
164	AT1G14980.1	AT1G14980.1	AT1G14980.1	chaperonin 10	CPN10	10.812	520080000	419440000	346130000	361220000	264210000	42356000	217480000	403780000	239110000	606260000	314910000	622700000	545960000	572770000	579940000	457940000	396550000	589370000	551300000	559560000	472790000	630520000	646240000	797540000	11	9	15	12	10	8	11	12	10	14	9	16	3	3	3	3	TRUE	TRUE	137
165	AT1G15000.1	AT1G15000.1	AT1G15000.1	serine carboxypeptidase-like 50	scpl50	49.222	5062800	8119900	3311500	3535600	3572400	253020	2305800	4406800	2687800	7465700	0	5737000	0	0	0	0	0	0	0	0	0	0	0	6804000	0	1	1	1	1	0	1	1	0	1	0	1	2	2	2	2	TRUE	TRUE	8
166	AT1G15120.1;AT1G15120.2;AT2G01090.2;AT2G01090.1	AT1G15120.1;AT1G15120.2;AT2G01090.2;AT2G01090.1	AT1G15120.1	Ubiquinol-cytochrome C reductase hinge protein		7.9832	35534000	40214000	23290000	8861700	10222000	0	12874000	22338000	11701000	38635000	17513000	28471000	33583000	35981000	34972000	21954000	19422000	0	30989000	33039000	28929000	40111000	28202000	33078000	1	1	1	0	1	0	1	3	1	3	1	1	3	1	3	3	TRUE	FALSE	14
167	AT1G15140.1;AT1G15140.3;AT1G15140.2	AT1G15140.1;AT1G15140.3;AT1G15140.2	AT1G15140.1	FAD/NAD(P)-binding oxidoreductase		31.923	41770000	81200000	42548000	27019000	24658000	1089200	17238000	34490000	19904000	43032000	18894000	38259000	60245000	38395000	55448000	53833000	55081000	0	43765000	47674000	42278000	41195000	0	51874000	3	3	1	2	2	0	2	3	3	4	1	3	3	2	3	3	TRUE	TRUE	27
168	AT1G15270.1	AT1G15270.1	AT1G15270.1	Translation machinery associated TMA7		6.978	2009800	22763000	13460000	3134200	5050500	661940	1824000	2815000	12669000	18528000	6785300	16670000	0	25908000	19498000	9228300	11949000	0	0	0	14053000	18705000	16838000	18678000	0	2	0	0	0	0	0	0	1	1	0	1	1	0	1	2	TRUE	FALSE	5
169	AT1G15340.1;AT1G15340.2	AT1G15340.1	AT1G15340.1	methyl-CPG-binding domain 10	MBD10	42.357	70603000	84155000	34408000	36762000	28159000	0	32455000	41010000	7595800	63637000	9987200	28209000	68189000	66977000	51269000	52371000	41788000	0	60702000	46617000	29074000	47508000	26141000	44567000	5	7	3	3	2	0	3	2	1	4	0	1	3	2	3	2	TRUE	TRUE	31
170	AT1G15470.1	AT1G15470.1	AT1G15470.1	Transducin/WD40 repeat-like superfamily protein		36.344	13071000	27515000	15925000	15963000	13640000	694550	9562400	14504000	8310300	27235000	6998300	24333000	19914000	22221000	21349000	20923000	20456000	0	22176000	21492000	21105000	26456000	20906000	29794000	4	2	0	1	1	0	2	1	1	4	1	3	2	2	3	3	TRUE	TRUE	20
173	AT1G15930.2;AT1G15930.1	AT1G15930.2;AT1G15930.1	AT1G15930.2	Ribosomal protein L7Ae/L30e/S12e/Gadd45 family protein		15.377	66986000	61534000	73008000	36026000	21479000	2119300	15797000	37762000	20260000	55402000	10438000	28933000	83278000	58167000	120430000	38922000	40740000	0	33475000	45510000	35806000	57930000	0	41383000	3	3	4	2	1	0	1	2	1	3	1	3	3	2	3	3	TRUE	TRUE	24
174	AT1G15950.2;AT1G15950.1	AT1G15950.2;AT1G15950.1	AT1G15950.2	cinnamoyl coa reductase 1	ATCCR1, CCR1, IRX4	37.186	8321600	9453100	4776300	3773800	4624800	550690	2121600	4291100	2999000	5722600	874940	4361800	0	0	0	0	0	0	0	0	0	0	0	5173100	2	1	0	0	0	0	0	0	0	1	0	0	2	0	0	1	TRUE	FALSE	4
175	AT1G16080.1	AT1G16080.1	AT1G16080.1			34.13	19739000	38355000	10504000	19819000	9026000	221000	4575500	20020000	3195800	15913000	3261600	25976000	22939000	25776000	21446000	27310000	22084000	0	13974000	18847000	0	19261000	17482000	22043000	2	3	2	2	1	0	1	1	0	1	0	3	3	2	2	2	TRUE	TRUE	16
176	AT1G16190.1	AT1G16190.1	AT1G16190.1	Rad23 UV excision repair protein family	RAD23A	39.842	4661100	13980000	11480000	13041000	1491900	0	8086800	13799000	9364000	22294000	10045000	19233000	0	0	0	0	0	0	0	0	0	0	0	22811000	0	0	0	1	0	0	0	2	1	1	0	1	0	1	2	2	TRUE	FALSE	6
177	AT1G16210.1	AT1G16210.1	AT1G16210.1			26.826	23974000	26763000	15431000	9673000	14833000	1666700	11193000	17975000	8087900	22013000	7928500	20811000	24017000	24274000	29296000	18778000	21841000	0	28439000	21228000	22242000	18591000	19307000	21327000	2	1	3	1	2	0	2	2	1	1	1	3	3	2	3	3	TRUE	TRUE	19
178	AT1G16300.1	AT1G16300.1	AT1G16300.1	glyceraldehyde-3-phosphate dehydrogenase of plastid 2	GAPCP-2	44.845	12152000	12182000	7492400	11562000	5752500	266200	2725100	8801300	2126100	10371000	4819300	9900800	11193000	10406000	10581000	19885000	10006000	0	7218700	13031000	0	10655000	10278000	11073000	1	3	1	2	1	0	0	2	1	2	0	2	3	2	2	2	TRUE	TRUE	15
179	AT1G16350.1	AT1G16350.1	AT1G16350.1	Aldolase-type TIM barrel family protein		54.051	88438000	124380000	65435000	68865000	51309000	1836000	25384000	54469000	20232000	89102000	37382000	76733000	101970000	100160000	89581000	96791000	83809000	32517000	68411000	74090000	59868000	95764000	73341000	92364000	6	8	4	4	3	0	2	4	1	5	3	5	3	2	3	3	TRUE	TRUE	45
180	AT1G16460.4;AT1G16460.3;AT1G16460.1;AT1G16460.2	AT1G16460.4;AT1G16460.3;AT1G16460.1;AT1G16460.2	AT1G16460.4	rhodanese homologue 2	ATMST2, ATRDH2, MST2, RDH2, ST2, STR2	34.717	12242000	6611200	9200200	2444600	4557500	3284900	4184400	4047100	11727000	15656000	1344700	10876000	22969000	0	18352000	0	0	23720000	18748000	0	15046000	21508000	0	18837000	2	0	1	0	0	0	0	0	2	1	0	1	2	0	1	2	TRUE	FALSE	7
181	AT1G16470.2;AT1G16470.1	AT1G16470.2;AT1G16470.1	AT1G16470.2	proteasome subunit PAB1	PAB1	25.701	256270000	464870000	205570000	192260000	169420000	6877500	117380000	257760000	134180000	513140000	196690000	318240000	373820000	341680000	291720000	282040000	279740000	222080000	325880000	355840000	313770000	453910000	349100000	383610000	14	11	11	10	9	0	10	12	8	13	7	12	3	2	3	3	TRUE	TRUE	117
182	AT1G16820.2;AT1G16820.1	AT1G16820.2;AT1G16820.1	AT1G16820.2	vacuolar ATP synthase catalytic subunit-related / V-ATPase-related / vacuolar proton pump-related		7.3872	201030000	121290000	0	0	64396000	5262500	0	95182000	0	228370000	80678000	0	207790000	0	0	0	0	0	0	0	0	231000000	167490000	0	2	1	0	0	1	3	0	3	0	3	4	0	2	2	1	2	TRUE	FALSE	17
183	AT1G16850.1	AT1G16850.1	AT1G16850.1			16.704	16975000	0	0	15420000	0	0	0	0	0	34184000	0	26050000	0	0	0	0	0	0	0	0	0	0	0	30895000	1	0	0	1	0	0	0	0	0	1	0	1	1	1	0	2	TRUE	FALSE	4
185	AT1G16890.2;AT1G16890.1;AT1G16890.3	AT1G16890.2;AT1G16890.1;AT1G16890.3	AT1G16890.2	ubiquitin-conjugating enzyme 36	UBC13B, UBC36	17.22	12478000	11683000	5474500	6354200	6728500	0	5198300	10894000	7769200	10959000	4293400	9337600	0	0	0	0	0	0	0	0	0	0	0	11074000	1	1	0	0	1	0	1	0	1	1	1	1	2	1	2	3	TRUE	FALSE	8
187	AT1G17100.1	AT1G17100.1	AT1G17100.1	SOUL heme-binding family protein		25.388	67494000	76595000	56637000	39711000	38265000	4107500	6970800	19393000	18407000	47000000	29045000	49923000	68249000	67305000	74132000	65868000	64992000	0	0	0	0	57391000	59536000	61749000	1	2	1	1	1	0	1	1	1	1	0	2	3	2	3	2	TRUE	TRUE	12
188	AT1G17160.2;AT1G17160.1	AT1G17160.2;AT1G17160.1	AT1G17160.2	pfkB-like carbohydrate kinase family protein		37.676	16199000	18602000	11599000	9978900	17977000	2149800	9349800	21482000	9381100	20527000	11026000	23509000	22682000	13711000	15942000	23098000	37831000	26431000	26560000	24682000	20899000	23160000	22845000	20448000	3	1	1	1	3	0	2	4	4	3	1	1	3	2	3	3	TRUE	TRUE	24
189	AT1G17170.1	AT1G17170.1	AT1G17170.1	glutathione S-transferase TAU 24	ATGSTU24, GST, GSTU24	25.306	10668000	12120000	0	3794700	3979300	0	0	0	0	6839000	0	7314500	0	0	0	0	0	0	0	0	0	0	0	8674900	1	0	0	1	1	0	0	0	0	0	0	0	1	2	0	0	TRUE	FALSE	3
190	AT1G17190.1	AT1G17190.1	AT1G17190.1	glutathione S-transferase tau 26	ATGSTU26, GSTU26	25.779	82730000	89561000	48968000	48321000	43940000	3236100	22844000	52396000	20159000	80365000	31076000	65896000	78807000	71087000	67505000	77849000	72668000	69650000	60216000	61750000	88738000	66840000	64572000	63956000	3	3	6	5	3	1	1	2	3	3	1	4	3	3	3	3	TRUE	TRUE	35
191	AT1G17290.1	AT1G17290.1	AT1G17290.1	alanine aminotransferas	AlaAT1	59.82	567260000	837450000	469360000	453720000	378340000	22045000	250740000	421910000	188990000	677140000	294930000	570360000	571040000	679410000	672860000	657390000	587160000	559240000	641310000	570870000	537680000	625640000	642070000	637100000	23	32	22	19	19	5	22	23	16	25	19	26	3	3	3	3	TRUE	TRUE	251
192	AT1G17650.1	AT1G17650.1	AT1G17650.1	glyoxylate reductase 2	GLYR2, GR2	37.781	57011000	24032000	18872000	22866000	27245000	503910	4619400	14912000	5316000	23379000	637790	28711000	47173000	45946000	28079000	25038000	41295000	0	0	18831000	26209000	22280000	0	27387000	2	2	2	0	3	0	0	1	1	0	0	2	3	1	2	1	TRUE	FALSE	13
193	AT1G17720.1	AT1G17720.1	AT1G17720.1	Protein phosphatase 2A, regulatory subunit PR55	ATB BETA	56.274	2754300	0	3486700	4881100	1721500	0	2530700	3963700	2390700	5032500	3893600	3893000	0	0	0	0	0	0	0	0	0	0	0	4617000	0	0	0	1	1	0	1	1	0	0	1	1	0	2	2	2	TRUE	FALSE	6
194	AT1G17720.2	AT1G17720.2	AT1G17720.2	Protein phosphatase 2A, regulatory subunit PR55	ATB BETA	56.175	117150000	137350000	56860000	87730000	65441000	5585700	60235000	105710000	54139000	166160000	62839000	118770000	97305000	112550000	110610000	126440000	101580000	129770000	150390000	135350000	142740000	162680000	130510000	138330000	4	9	4	3	4	0	5	7	4	9	4	6	3	2	3	3	TRUE	TRUE	59
196	AT1G17860.1	AT1G17860.1	AT1G17860.1	Kunitz family trypsin and protease inhibitor protein		22.081	50736000	92233000	86888000	40624000	31985000	4608400	24031000	31306000	19202000	46504000	21993000	53235000	51989000	76064000	118480000	64423000	53392000	89218000	62090000	42516000	45206000	40955000	54973000	57921000	4	5	8	4	2	1	3	3	4	4	2	4	3	3	3	3	TRUE	TRUE	44
197	AT1G17880.1	AT1G17880.1	AT1G17880.1	basic transcription factor 3	ATBTF3, BTF3	17.946	75617000	70030000	27668000	20096000	13232000	3247300	10672000	23369000	7549200	39626000	8202000	31106000	59051000	46857000	49705000	39577000	21413000	45970000	29759000	25744000	22045000	44901000	35305000	31971000	7	6	3	2	1	0	1	3	0	3	0	3	3	2	2	2	TRUE	TRUE	29
198	AT1G17890.1;AT1G17890.3;AT1G17890.2	AT1G17890.1;AT1G17890.3;AT1G17890.2	AT1G17890.1	NAD(P)-binding Rossmann-fold superfamily protein	GER2	36.227	211540000	259340000	118230000	116910000	102190000	8821600	73694000	126450000	65871000	262510000	103920000	198110000	225050000	184730000	176650000	184180000	211690000	151810000	204600000	184260000	189920000	218620000	207960000	215380000	9	9	5	7	5	1	4	5	9	9	7	11	3	3	3	3	TRUE	TRUE	81
199	AT1G18070.1;AT1G18070.2;AT1G18070.3	AT1G18070.1;AT1G18070.2;AT1G18070.3	AT1G18070.1	Translation elongation factor EF1A/initiation factor IF2gamma family protein		59.242	13070000	5268000	3760200	9877600	8651000	205870	3156300	4486300	6524700	5590300	1914400	3428900	10210000	0	10371000	11577000	10612000	0	12669000	10997000	11246000	7808500	0	0	1	0	0	0	0	0	0	0	2	3	0	1	1	0	1	2	TRUE	FALSE	7
200	AT1G18080.1	AT1G18080.1	AT1G18080.1	Transducin/WD40 repeat-like superfamily protein	ATARCA, RACK1A, RACK1A_AT	35.747	452900000	469360000	414760000	273150000	128880000	19917000	103050000	206010000	77018000	348720000	102810000	228300000	318510000	301080000	539700000	450980000	228850000	338250000	307800000	345910000	328290000	284350000	284910000	274790000	16	16	24	13	10	5	8	13	8	12	5	11	3	3	3	3	TRUE	TRUE	141
201	AT1G18210.2;AT1G18210.1	AT1G18210.2;AT1G18210.1	AT1G18210.2	Calcium-binding EF-hand family protein		18.35	448390000	583440000	263020000	206510000	233590000	29745000	111420000	243220000	126030000	387240000	146970000	284290000	340610000	426810000	442380000	352660000	328060000	474300000	332650000	366120000	289360000	337320000	383630000	338120000	11	14	12	9	7	1	6	8	6	11	6	8	3	3	3	3	TRUE	TRUE	99
202	AT1G18270.1;AT1G18270.2;AT1G18270.3	AT1G18270.1;AT1G18270.2;AT1G18270.3	AT1G18270.1	ketose-bisphosphate aldolase class-II family protein		147.04	67324000	83350000	73566000	38431000	41426000	1662600	26513000	41520000	18376000	83785000	28016000	59218000	69592000	75225000	74936000	59634000	65425000	50939000	62875000	61297000	60022000	75184000	65494000	73776000	9	8	10	4	5	0	5	7	2	8	1	6	3	2	3	3	TRUE	TRUE	65
203	AT1G18450.1	AT1G18450.1	AT1G18450.1	actin-related protein 4	ARP4, ATARP4	48.936	63068000	76659000	34943000	30772000	36954000	3603000	21771000	42869000	16630000	58368000	14188000	63543000	60140000	65324000	43466000	44767000	55567000	53090000	46905000	67617000	49222000	64093000	52331000	67140000	1	3	3	0	1	0	1	2	1	3	1	3	3	1	3	3	TRUE	FALSE	19
206	AT1G18835.1	AT1G18835.1	AT1G18835.1	mini zinc finger	MIF3	9.7508	6660900	7013200	5234700	3948000	4301200	376120	4400400	6546900	5001700	9971000	5080800	11039000	6470700	6116000	7803800	7791500	8528200	0	12496000	9842300	8322200	10372000	9649500	13741000	2	1	1	1	0	0	1	0	2	2	0	1	3	1	2	2	TRUE	FALSE	11
208	AT1G19130.1	AT1G19130.1	AT1G19130.1			21.64	115100000	149940000	62402000	69638000	64716000	7227600	31560000	70551000	35985000	96815000	39193000	106610000	107260000	118060000	92726000	103580000	105900000	88810000	93228000	101730000	100740000	98975000	109260000	119840000	5	6	6	4	5	1	4	5	4	3	3	6	3	3	3	3	TRUE	TRUE	52
209	AT1G19570.1;AT1G19570.2;AT1G19550.1	AT1G19570.1;AT1G19570.2	AT1G19570.1	dehydroascorbate reductase	ATDHAR1, DHAR1, DHAR5	23.641	1049900000	1213200000	676980000	589620000	554460000	51661000	420090000	645930000	355860000	1133300000	467610000	1037400000	1180500000	1069700000	917470000	819930000	943810000	854060000	1082900000	934370000	889780000	1138700000	998310000	1183000000	34	38	29	21	29	15	22	32	17	37	20	37	3	3	3	3	TRUE	TRUE	331
210	AT1G19920.1	AT1G19920.1	AT1G19920.1	Pseudouridine synthase/archaeosine transglycosylase-like family protein	APS2, ASA1	53.638	10617000	13483000	6428300	5667700	6935500	223000	4150400	7118700	6809800	13111000	3928700	8832000	13211000	11739000	8384700	8723100	12965000	0	9439900	10271000	8826100	19097000	0	10624000	1	1	0	0	1	0	0	1	1	2	0	1	2	1	2	2	TRUE	FALSE	8
211	AT1G20010.1	AT1G20010.1	AT1G20010.1	tubulin beta-5 chain	TUB5	50.342	443990000	391150000	193980000	208430000	360760000	31141000	260540000	348770000	378880000	451570000	312380000	366880000	380400000	367490000	319430000	348260000	522040000	512780000	666860000	555710000	781520000	527950000	639470000	434840000	14	16	15	9	13	7	16	18	18	18	11	18	3	3	3	3	TRUE	TRUE	173
212	AT1G20020.1;AT1G20020.2;AT1G20020.3	AT1G20020.1;AT1G20020.2;AT1G20020.3	AT1G20020.1	ferredoxin-NADP(+)-oxidoreductase 2	ATLFNR2, FNR2	41.168	16188000	75496000	92481000	16378000	11415000	655870	9583700	14628000	3921800	10192000	5742100	9451200	14764000	70930000	167390000	13304000	14656000	10925000	13098000	13278000	9930300	9444100	12197000	12356000	0	3	8	0	0	0	0	0	0	1	0	0	2	0	0	1	TRUE	FALSE	12
214	AT1G20160.2;AT1G20160.1	AT1G20160.2;AT1G20160.1	AT1G20160.2	Subtilisin-like serine endopeptidase family protein	ATSBT5.2	77.038	7836600	13424000	8802500	2086600	8282300	446140	9064100	15595000	11445000	18459000	6574100	17701000	9710500	9694900	20798000	0	14435000	0	20644000	19977000	26499000	15846000	17466000	18121000	1	2	1	1	1	0	1	3	0	3	0	3	3	2	2	2	TRUE	TRUE	16
215	AT1G20200.1	AT1G20200.1	AT1G20200.1	PAM domain (PCI/PINT associated module) protein	EMB2719, HAP15	55.582	47032000	98900000	57273000	41458000	29230000	8888000	45498000	57841000	41088000	81464000	32985000	84127000	51232000	60695000	75077000	86098000	56710000	124980000	110730000	95676000	109070000	76151000	86418000	81175000	5	7	6	3	4	0	6	4	6	5	2	7	3	2	3	3	TRUE	TRUE	55
217	AT1G20225.1	AT1G20225.1	AT1G20225.1	Thioredoxin superfamily protein		26.052	19799000	20628000	8102200	10380000	14492000	1161100	3144100	7213200	1478300	9574400	2751300	8729500	21919000	18332000	10363000	13339000	23709000	0	8439400	11209000	0	9265400	9323900	10871000	2	3	3	2	4	0	0	2	1	1	0	3	3	2	2	2	TRUE	TRUE	21
218	AT1G20260.1;AT1G76030.1	AT1G20260.1;AT1G76030.1	AT1G20260.1	ATPase, V1 complex, subunit B protein		54.311	1262900000	1139700000	639190000	584090000	544550000	45393000	353750000	840740000	332910000	1457700000	469910000	868920000	1237600000	955700000	890580000	863220000	870690000	906580000	921840000	1107800000	917400000	1331100000	1049800000	1077900000	43	40	36	29	29	9	30	39	27	45	23	38	3	3	3	3	TRUE	TRUE	388
219	AT1G20340.1	AT1G20340.1	AT1G20340.1	Cupredoxin superfamily protein	DRT112, PETE2	16.984	217570000	590180000	1055600000	125840000	103150000	1555600	77509000	143500000	42484000	112500000	83362000	138300000	313360000	641180000	1462700000	145100000	186470000	101480000	165550000	182770000	52359000	108840000	141870000	152350000	4	8	9	3	4	0	2	3	2	3	1	4	3	2	3	3	TRUE	TRUE	43
220	AT1G20440.1	AT1G20440.1	AT1G20440.1	cold-regulated 47	AtCOR47, COR47, RD17	29.896	326660000	865390000	455920000	245900000	214460000	49830000	308280000	617310000	375890000	995900000	318020000	843110000	263940000	641690000	697570000	301760000	384040000	744020000	904860000	819680000	959620000	950270000	1035300000	775470000	2	8	5	4	2	2	3	7	9	9	3	9	3	3	3	3	TRUE	TRUE	63
221	AT1G20450.2;AT1G20450.1	AT1G20450.2;AT1G20450.1	AT1G20450.2	Dehydrin family protein	ERD10, LTI29, LTI45	29.443	76343000	197930000	75775000	30338000	38841000	5600200	60808000	125140000	54169000	186550000	70973000	128950000	79611000	181780000	77896000	42211000	70161000	102220000	155810000	126310000	159840000	204280000	147100000	167050000	4	10	4	4	4	3	6	7	3	9	5	7	3	3	3	3	TRUE	TRUE	66
222	AT1G20620.1;AT1G20620.5;AT1G20620.2;AT1G20620.4	AT1G20620.1;AT1G20620.5;AT1G20620.2;AT1G20620.4	AT1G20620.1	catalase 3	ATCAT3, CAT3, SEN2	56.695	8045500000	10247000000	5002300000	5370300000	5017700000	354120000	2984200000	4932500000	3557700000	8207100000	3538300000	6200500000	8121200000	8336000000	7421200000	7488900000	7654300000	6022500000	8018900000	7461800000	7664200000	8800000000	8537400000	7794300000	105	110	88	84	81	63	79	92	96	103	74	98	3	3	3	3	TRUE	TRUE	1073
223	AT1G20630.1	AT1G20630.1	AT1G20630.1	catalase 1	CAT1	56.761	47856000	65163000	28181000	48808000	13459000	575230	15271000	31606000	4593300	45663000	22219000	35469000	55485000	49019000	41230000	63752000	0	0	40981000	47343000	0	54569000	44344000	50691000	2	2	1	0	1	0	1	0	0	1	1	3	3	1	1	3	TRUE	FALSE	12
224	AT1G20760.1	AT1G20760.1	AT1G20760.1	Calcium-binding EF hand family protein		109.82	19262000	15132000	8378600	8246300	5527200	317670	10434000	13436000	3015800	24009000	8093300	23322000	20382000	13116000	12656000	13378000	11496000	0	21075000	17941000	13877000	22713000	18447000	26028000	4	0	0	0	0	0	0	2	0	5	0	2	1	0	1	2	TRUE	FALSE	13
225	AT1G20850.1	AT1G20850.1	AT1G20850.1	xylem cysteine peptidase 2	XCP2	39.707	3709000	5992400	5070500	2017600	2824100	0	5193900	9218900	4112800	12833000	5340000	12383000	0	0	0	0	0	0	12585000	0	0	13879000	0	0	0	0	0	0	0	0	1	0	1	1	0	0	0	0	2	1	TRUE	FALSE	3
226	AT1G20950.1	AT1G20950.1	AT1G20950.1	Phosphofructokinase family protein		67.118	468680000	621890000	370630000	337820000	301810000	28221000	241530000	479270000	274770000	729090000	307010000	536600000	470420000	481640000	540380000	592560000	535850000	496950000	663740000	631530000	677930000	637410000	671580000	620760000	28	34	25	27	25	5	24	27	30	34	27	34	3	3	3	3	TRUE	TRUE	320
227	AT1G21065.1	AT1G21065.1	AT1G21065.1			23.707	4209800	6358800	8962300	6212000	5309500	0	4141300	5703400	3503400	6945300	3506400	8065300	6478800	7356800	10323000	8678600	8733100	0	9101900	8700500	0	8169600	0	10647000	0	0	2	1	1	0	1	1	1	1	0	2	1	2	3	2	TRUE	FALSE	10
228	AT1G21190.1	AT1G21190.1	AT1G21190.1	Small nuclear ribonucleoprotein family protein		11.253	25002000	23615000	12305000	2113100	8221100	1104300	7137400	15517000	8401500	26843000	2037700	4149700	22615000	18947000	18126000	0	15010000	15044000	19396000	23344000	18682000	26729000	0	0	3	3	3	1	1	0	0	3	1	4	0	3	3	2	2	2	TRUE	TRUE	22
229	AT1G21350.1;AT1G21350.2;AT1G21350.3	AT1G21350.1;AT1G21350.2;AT1G21350.3	AT1G21350.1	Thioredoxin superfamily protein		17.082	7790800	9324900	8240800	8275600	0	0	0	0	0	4208300	0	0	0	0	0	0	0	0	0	0	0	4171000	0	0	1	1	0	0	0	0	0	0	0	1	0	0	2	0	0	1	TRUE	FALSE	3
230	AT1G21440.1	AT1G21440.1	AT1G21440.1	Phosphoenolpyruvate carboxylase family protein		36.306	24440000	26840000	6344400	7632500	14644000	969700	5064500	6463300	9085900	15786000	6945500	6231300	0	0	0	0	0	0	0	0	0	15646000	0	0	1	1	1	0	1	0	0	1	1	1	0	0	3	1	2	1	TRUE	FALSE	7
231	AT1G21670.1	AT1G21670.1	AT1G21670.1			77.288	95456000	112290000	58336000	51466000	54295000	686730	39634000	87739000	52440000	114370000	45728000	98370000	100090000	98372000	95829000	87931000	85640000	0	116000000	116210000	113260000	105290000	101140000	119720000	6	4	5	5	4	0	4	7	3	5	4	4	3	2	3	3	TRUE	TRUE	51
232	AT1G21680.1	AT1G21680.1	AT1G21680.1	DPP6 N-terminal domain-like protein		78.441	13663000	21967000	13062000	8608900	7209000	1072400	2765800	4951100	0	10061000	3741100	10918000	13858000	23903000	13847000	12557000	12295000	0	0	0	0	12995000	0	11864000	0	2	1	0	0	0	0	0	0	0	0	0	2	0	0	0	TRUE	FALSE	3
233	AT1G21720.1	AT1G21720.1	AT1G21720.1	proteasome beta subunit C1	PBC1	22.798	76360000	126240000	65807000	79834000	51347000	3070500	41416000	83527000	51423000	132450000	43720000	52673000	68877000	98107000	84731000	124640000	90436000	57916000	112750000	114660000	118970000	109850000	115220000	86288000	2	5	5	7	2	0	4	4	6	6	3	4	3	2	3	3	TRUE	TRUE	48
234	AT1G21750.1;AT1G21750.2	AT1G21750.1;AT1G21750.2	AT1G21750.1	PDI-like 1-1	ATPDI5, ATPDIL1-1, PDI5, PDIL1-1	55.601	2410800000	3686100000	2135500000	1301100000	1340500000	302800000	1116100000	1975200000	1106900000	3262200000	1305900000	2868800000	2106100000	2915500000	3224000000	2348200000	2237500000	3692800000	3039300000	2839100000	2705900000	3317900000	3383900000	3432800000	77	92	80	60	61	53	59	68	62	82	55	87	3	3	3	3	TRUE	TRUE	836
235	AT1G21770.1	AT1G21770.1	AT1G21770.1	Acyl-CoA N-acyltransferases (NAT) superfamily protein		12.561	13540000	18277000	9201700	8782200	8440700	551770	5145400	6699500	4569100	13197000	7469900	13795000	0	0	0	0	0	0	0	0	0	0	0	16361000	1	1	0	0	1	0	0	0	0	0	0	1	2	1	0	1	TRUE	FALSE	4
236	AT1G21880.1;AT1G21880.2;AT1G77630.1	AT1G21880.1;AT1G21880.2	AT1G21880.1	lysm domain GPI-anchored protein 1 precursor	LYM1	33.401	51791000	46377000	34937000	28022000	33663000	4526400	20515000	45544000	29864000	78217000	26906000	56406000	54507000	45198000	54624000	46625000	58708000	67415000	62766000	64842000	73759000	65799000	55811000	55726000	5	4	3	2	3	0	1	3	4	5	2	2	3	2	3	3	TRUE	TRUE	34
237	AT1G22270.1;AT1G78190.1	AT1G22270.1;AT1G78190.1	AT1G22270.1	Trm112p-like protein		13.961	13263000	13203000	7345500	2767700	6938600	297510	5670300	8436300	1757500	15481000	3228000	12058000	13104000	10644000	10386000	0	12752000	0	14459000	12562000	0	15475000	0	15080000	1	2	0	0	0	0	0	0	0	2	0	2	2	0	0	2	TRUE	FALSE	7
238	AT1G22300.1;AT1G22300.2;AT1G22300.3;AT1G22290.1;AT1G22290.2	AT1G22300.1;AT1G22300.2;AT1G22300.3	AT1G22300.1	general regulatory factor 10	14-3-3EPSILON, GF14 EPSILON, GRF10	28.915	1043000000	1409600000	668560000	510670000	583820000	80644000	423810000	730280000	405470000	1216000000	471590000	975900000	1039200000	1170700000	985630000	783050000	965480000	1157000000	1083100000	1091400000	1014500000	1279000000	1088900000	1098600000	30	33	23	17	19	15	25	26	19	35	24	28	3	3	3	3	TRUE	TRUE	294
240	AT1G22360.2;AT1G22360.1;AT1G22380.1	AT1G22360.2;AT1G22360.1	AT1G22360.2	UDP-glucosyl transferase 85A2	AtUGT85A2, UGT85A2	52.939	396410000	570560000	232270000	185140000	232010000	11105000	145970000	353530000	153200000	585720000	221050000	413040000	351080000	390940000	312660000	284190000	379940000	316150000	396690000	454670000	496810000	526180000	508100000	484070000	17	22	19	10	14	3	12	20	14	27	12	24	3	3	3	3	TRUE	TRUE	194
242	AT1G22410.1;AT4G33510.2;AT4G33510.1	AT1G22410.1	AT1G22410.1	Class-II DAHP synthetase family protein		58.326	19429000	19478000	14715000	15956000	7340000	0	6391100	15813000	9788400	13327000	7916500	12999000	24136000	15841000	23904000	21388000	16503000	0	15873000	17380000	20295000	16752000	17572000	15383000	2	1	1	1	1	0	1	1	1	1	1	1	3	2	3	3	TRUE	TRUE	12
243	AT1G22430.2;AT1G22430.1	AT1G22430.2;AT1G22430.1	AT1G22430.2	GroES-like zinc-binding dehydrogenase family protein		42.529	2769600	2980200	1579200	1364300	1536600	0	684400	1365000	1025700	2350400	0	1609800	0	0	0	0	0	0	0	0	0	0	0	1909200	1	1	0	0	0	0	0	0	0	1	0	1	2	0	0	2	TRUE	FALSE	4
244	AT1G22440.1	AT1G22440.1	AT1G22440.1	Zinc-binding alcohol dehydrogenase family protein		42.383	14214000	23817000	14492000	9663600	5938500	323280	0	0	0	1217100	939860	1426600	14474000	19834000	19387000	16107000	12276000	0	0	0	0	0	0	0	2	3	2	0	0	0	0	0	0	0	0	0	3	0	0	0	TRUE	FALSE	7
245	AT1G22450.1	AT1G22450.1	AT1G22450.1	cytochrome C oxidase 6B	ATCOX6B2, COX6B	21.195	113700000	148600000	82192000	16364000	15691000	3581800	6455500	108810000	42085000	164930000	4636100	111190000	106730000	101100000	90103000	83723000	75354000	105230000	0	136690000	67880000	133460000	0	114250000	3	5	2	1	0	0	0	2	2	5	0	3	3	1	2	2	TRUE	FALSE	23
246	AT1G22530.1	AT1G22530.1	AT1G22530.1	PATELLIN 2	PATL2	76.007	8202300	11196000	13792000	8454900	5887400	568150	9204300	12757000	5137200	14481000	6352800	9210600	8887000	10896000	25580000	14264000	10509000	14923000	15416000	12498000	0	15287000	12499000	12098000	0	0	3	1	0	0	2	1	1	1	0	0	1	1	3	1	TRUE	FALSE	9
248	AT1G22840.1;AT4G10040.1;AT1G22840.2	AT1G22840.1;AT4G10040.1	AT1G22840.1	CYTOCHROME C-1	ATCYTC-A, CYTC-1	12.394	8268700	42927000	9986900	8880100	22921000	3225200	6048800	29364000	19976000	37322000	14898000	9129700	20586000	19201000	32785000	27920000	26819000	0	30124000	25989000	39693000	22664000	27264000	26064000	1	1	4	3	2	0	2	3	2	3	2	2	3	2	3	3	TRUE	TRUE	25
249	AT1G22920.2;AT1G22920.1;AT1G71230.1	AT1G22920.2;AT1G22920.1	AT1G22920.2	COP9 signalosome 5A	AJH1, CSN5A, JAB1	39.105	43569000	40487000	19850000	19349000	17256000	0	14932000	31925000	6331400	59406000	7291900	40299000	37774000	30962000	27192000	26162000	31030000	0	35994000	42008000	29739000	51404000	33815000	46445000	4	1	0	1	0	0	0	3	1	4	0	1	2	1	2	2	TRUE	FALSE	15
250	AT1G23100.1	AT1G23100.1	AT1G23100.1	GroES-like family protein		10.546	30465000	41812000	18443000	14879000	15297000	573390	11270000	14342000	1795900	38532000	14516000	29002000	36953000	41840000	25577000	24428000	27575000	0	24575000	0	0	38881000	29056000	30250000	3	2	1	1	1	0	0	0	0	1	0	0	3	2	0	1	TRUE	FALSE	9
251	AT1G23190.1	AT1G23190.1	AT1G23190.1	Phosphoglucomutase/phosphomannomutase family protein		63.17	1090700000	1025500000	557840000	438310000	419750000	23834000	285500000	626950000	371580000	1055600000	496330000	779280000	931960000	789120000	810610000	758720000	747600000	656370000	762500000	929320000	889400000	979150000	1047000000	853960000	37	34	27	25	23	3	23	35	26	39	24	34	3	3	3	3	TRUE	TRUE	330
253	AT1G23290.1	AT1G23290.1	AT1G23290.1	Ribosomal protein L18e/L15 superfamily protein	RPL27A, RPL27AB	16.292	5413800	20329000	8612500	799830	807700	1678500	1904200	4534400	1352800	15610000	0	5007500	0	22636000	10096000	0	0	0	6337700	7336200	0	9403400	0	6955600	0	2	1	0	0	0	0	0	0	0	0	0	2	0	0	0	TRUE	FALSE	3
254	AT1G23310.1;AT1G23310.2	AT1G23310.1;AT1G23310.2	AT1G23310.1	glutamate:glyoxylate aminotransferase	AOAT1, GGAT1, GGT1	53.301	22262000	23158000	6199200	4877200	9191200	0	4367300	11282000	3339400	17572000	0	9995000	18234000	17403000	11860000	0	15917000	0	13374000	17743000	0	16289000	0	13618000	1	1	1	0	1	0	1	2	1	1	0	0	3	1	3	1	TRUE	FALSE	9
255	AT1G23440.1;AT1G23440.2	AT1G23440.1	AT1G23440.1	Peptidase C15, pyroglutamyl peptidase I-like		23.618	24026000	30364000	25146000	18854000	15759000	976500	10477000	12298000	11699000	18507000	7218600	21756000	24208000	21744000	33213000	28838000	26135000	20649000	25362000	20692000	24663000	22465000	22956000	21104000	2	2	3	2	3	0	1	1	0	2	1	3	3	2	2	3	TRUE	TRUE	20
257	AT1G23740.1	AT1G23740.1	AT1G23740.1	Oxidoreductase, zinc-binding dehydrogenase family protein		40.986	57847000	76443000	74540000	36851000	40355000	2284400	16827000	22176000	9945700	21774000	4568000	29837000	56990000	59702000	88387000	58625000	66562000	58103000	32983000	33061000	24860000	27097000	22551000	35053000	5	5	9	5	8	0	1	2	3	1	0	3	3	2	3	2	TRUE	TRUE	42
258	AT1G23800.1	AT1G23800.1	AT1G23800.1	aldehyde dehydrogenase 2B7	ALDH2B, ALDH2B7	58.152	15319000	33238000	11385000	7404400	6398500	750850	4272800	7113700	2535000	22883000	6068100	18679000	15953000	14072000	15459000	16721000	15707000	14437000	14296000	14304000	13718000	14052000	15997000	15350000	2	2	0	0	0	0	0	1	0	2	0	1	2	0	1	2	TRUE	FALSE	8
259	AT1G23820.1;AT1G23820.2	AT1G23820.1;AT1G23820.2	AT1G23820.1	spermidine synthase 1	SPDS1	41.679	480870000	509570000	241270000	196370000	219980000	20694000	142340000	261460000	162580000	424470000	158160000	342750000	469820000	447450000	385780000	318820000	361630000	417400000	373090000	360570000	355440000	377680000	353000000	359490000	19	20	18	18	15	12	13	18	15	16	13	17	3	3	3	3	TRUE	TRUE	194
260	AT1G24020.2;AT1G24020.1	AT1G24020.2;AT1G24020.1	AT1G24020.2	MLP-like protein 423	MLP423	17.054	171490000	157530000	115610000	73450000	113370000	7262500	70676000	132450000	91103000	157890000	58953000	132530000	167680000	135800000	175680000	136530000	178370000	148060000	177460000	193060000	211170000	146570000	109650000	143190000	6	7	6	2	6	3	5	6	6	6	2	3	3	3	3	3	TRUE	TRUE	58
261	AT1G24050.1	AT1G24050.1	AT1G24050.1	RNA-processing, Lsm domain		20.491	21942000	27003000	15741000	12857000	7519000	998400	16302000	25756000	5706100	54511000	9146500	43439000	22477000	21366000	24192000	32616000	21890000	27766000	37615000	33510000	0	38351000	24027000	39420000	3	2	1	0	0	0	3	1	0	4	0	4	3	0	2	2	TRUE	FALSE	18
262	AT1G24100.1	AT1G24100.1	AT1G24100.1	UDP-glucosyl transferase 74B1	UGT74B1	51.002	36642000	62400000	34032000	25802000	22480000	1445300	16496000	22722000	18104000	50522000	22068000	33919000	47603000	49949000	43294000	40646000	46433000	26739000	36278000	37477000	33412000	42896000	53185000	41490000	2	3	2	1	2	0	2	2	1	2	2	1	3	2	3	3	TRUE	TRUE	20
263	AT1G24180.1	AT1G24180.1	AT1G24180.1	Thiamin diphosphate-binding fold (THDP-binding) superfamily protein	IAR4	43.358	294000000	381300000	186290000	159290000	137620000	1923800	106350000	186010000	56848000	284010000	102220000	238020000	250770000	311350000	311920000	293710000	217350000	42419000	205800000	291570000	196330000	243940000	246170000	279170000	14	16	14	12	12	0	9	13	7	15	5	13	3	2	3	3	TRUE	TRUE	130
264	AT1G24510.1;AT1G24510.2;AT1G67760.1	AT1G24510.1;AT1G24510.2	AT1G24510.1	TCP-1/cpn60 chaperonin family protein		59.384	305820000	272250000	117410000	151130000	110250000	12611000	118870000	192390000	92255000	307780000	123470000	244290000	275290000	208510000	178960000	196790000	199690000	233270000	319220000	275480000	284370000	255520000	297150000	264220000	18	12	9	13	9	0	11	13	9	18	9	14	3	2	3	3	TRUE	TRUE	135
266	AT1G25230.1	AT1G25230.1	AT1G25230.1	Calcineurin-like metallo-phosphoesterase superfamily protein		38.241	36735000	60816000	34393000	37037000	30514000	497940	23538000	35470000	16297000	54865000	20824000	24278000	29446000	36827000	56033000	59048000	45341000	0	58139000	41016000	56553000	46930000	62057000	42532000	1	2	3	3	3	0	3	1	2	2	4	3	3	2	3	3	TRUE	TRUE	27
267	AT1G25350.1;AT1G25350.2	AT1G25350.1;AT1G25350.2	AT1G25350.1	glutamine-tRNA ligase, putative / glutaminyl-tRNA synthetase, putative / GlnRS, putative	OVA9	91.246	49399000	74822000	31041000	39073000	43980000	1918800	22151000	44746000	26433000	53573000	25605000	50869000	53322000	51924000	51395000	58276000	52763000	0	56615000	60910000	69130000	56670000	62467000	52628000	6	7	1	4	4	0	1	3	3	7	1	6	3	2	3	3	TRUE	TRUE	43
268	AT1G25490.1	AT1G25490.1	AT1G25490.1	ARM repeat superfamily protein	ATB BETA BETA, EER1, RCN1, REGA	65.493	114690000	111440000	46855000	47973000	42674000	3821700	29225000	65297000	42481000	104900000	32813000	76321000	94484000	76416000	59248000	67989000	90729000	61573000	76791000	91821000	112310000	100890000	68460000	70408000	11	10	6	7	5	0	7	9	8	13	2	7	3	2	3	3	TRUE	TRUE	85
269	AT1G26110.2;AT1G26110.1	AT1G26110.2;AT1G26110.1	AT1G26110.2	decapping 5	DCP5	63.66	23110000	27708000	21744000	18059000	8930800	1096300	19234000	30062000	11899000	30696000	11079000	39026000	27090000	26582000	27913000	22570000	21809000	0	40500000	41306000	32506000	37749000	28637000	40173000	2	2	2	3	1	0	0	2	2	3	0	3	3	2	2	2	TRUE	TRUE	20
270	AT1G26160.1	AT1G26160.1	AT1G26160.1	Metal-dependent phosphohydrolase		28.695	6099100	10181000	2623100	3286800	3564200	151750	1195600	3836800	0	4964000	0	4357700	0	0	0	0	0	0	0	0	0	0	0	5168200	1	1	1	1	1	0	0	1	0	1	0	1	3	2	1	2	TRUE	FALSE	8
271	AT1G26460.1	AT1G26460.1	AT1G26460.1	Tetratricopeptide repeat (TPR)-like superfamily protein		70.234	6544500	2337500	2436100	3347200	981010	0	3527900	5272400	0	9242800	2536500	6911200	6741200	0	0	0	0	0	9273000	7669300	0	8702200	0	8517400	1	0	0	0	1	0	1	1	0	2	0	2	1	1	2	2	TRUE	FALSE	8
273	AT1G26570.1	AT1G26570.1	AT1G26570.1	UDP-glucose dehydrogenase 1	ATUGD1, UGD1	52.971	35124000	37511000	14468000	43202000	14633000	666510	12442000	52775000	9563400	45831000	21516000	31761000	37211000	36198000	29760000	35225000	33568000	0	45831000	55480000	44251000	40525000	49423000	39786000	1	0	0	2	1	0	2	3	1	1	1	1	1	2	3	3	TRUE	FALSE	13
274	AT1G26630.1;AT1G26630.2	AT1G26630.1;AT1G26630.2	AT1G26630.1	Eukaryotic translation initiation factor 5A-1 (eIF-5A 1) protein	ATELF5A-2, ELF5A-2, FBR12	17.14	2930100000	2881400000	945720000	696440000	883120000	41883000	394080000	713870000	633790000	2024500000	505450000	1657300000	2150900000	1846100000	1106600000	1175400000	1238700000	1333700000	1680400000	1661700000	1688800000	1544700000	1181700000	1798700000	22	27	17	13	12	6	14	21	22	26	6	21	3	3	3	3	TRUE	TRUE	207
275	AT1G27020.1	AT1G27020.1	AT1G27020.1			35.079	9975800	12933000	6098800	8269500	6682400	601240	2526000	1215500	1939500	6053000	683950	5761300	0	0	0	0	0	0	0	0	0	0	0	6832900	1	1	0	1	1	0	0	1	1	0	0	0	2	2	2	0	TRUE	FALSE	6
276	AT1G27030.1	AT1G27030.1	AT1G27030.1			35.52	4468300	4307400	2209800	3705300	2726300	0	0	1733100	0	2682600	838860	2235300	0	0	0	0	0	0	0	0	0	0	0	2651000	1	1	1	1	1	0	0	0	0	0	0	0	3	2	0	0	TRUE	FALSE	5
277	AT1G27130.1	AT1G27130.1	AT1G27130.1	glutathione S-transferase tau 13	ATGSTU13, GST12, GSTU13	25.131	51290000	74997000	36338000	28747000	37957000	394810	26113000	46093000	19259000	69004000	31881000	57797000	52211000	59490000	55326000	50992000	67772000	0	68555000	65189000	0	66018000	70746000	70333000	3	5	2	2	1	0	2	3	1	4	2	2	3	2	3	3	TRUE	TRUE	27
279	AT1G27310.1	AT1G27310.1	AT1G27310.1	nuclear transport factor 2A	NTF2A	13.527	46410000	37065000	5969100	13633000	16191000	3149800	18177000	15077000	22384000	26579000	6437800	12989000	59174000	25763000	0	0	24233000	0	0	21270000	0	22323000	0	17244000	3	1	0	1	1	0	1	1	1	2	0	1	2	2	3	2	TRUE	TRUE	12
281	AT1G27450.2;AT1G27450.1;AT1G27450.3	AT1G27450.2;AT1G27450.1;AT1G27450.3	AT1G27450.2	adenine phosphoribosyl transferase 1	APT1, ATAPT1	19.739	225970000	165760000	82110000	115430000	134900000	392940	62881000	123640000	77583000	199220000	79466000	157430000	223430000	137930000	111620000	190360000	236070000	0	187150000	188320000	168540000	176790000	174150000	197080000	9	9	6	7	6	0	6	8	7	9	5	11	3	2	3	3	TRUE	TRUE	83
282	AT1G27680.1	AT1G27680.1	AT1G27680.1	ADPGLC-PPase large subunit	APL2	57.469	1859000	2427700	2172100	2814700	1959400	0	1402500	2946000	1870500	3255600	1449600	0	0	0	0	0	0	0	0	0	4218000	0	0	0	1	0	1	1	1	0	0	0	1	0	1	0	2	2	1	1	TRUE	FALSE	6
283	AT1G27950.1	AT1G27950.1	AT1G27950.1	glycosylphosphatidylinositol-anchored lipid protein transfer 1	LTPG1	19.759	277000000	322820000	251810000	75976000	132440000	39830000	120570000	243070000	130190000	413800000	163170000	360510000	290390000	297350000	380820000	146510000	229610000	516300000	299200000	355860000	255440000	439510000	356810000	443490000	10	11	6	2	6	9	9	8	9	11	6	11	3	3	3	3	TRUE	TRUE	98
284	AT1G27970.1;AT1G27970.2	AT1G27970.1;AT1G27970.2	AT1G27970.1	nuclear transport factor 2B	NTF2B	14.002	97106000	106880000	88506000	97528000	89863000	4739700	67307000	96685000	72221000	148410000	68430000	123660000	93882000	97815000	131130000	156940000	154270000	95742000	154150000	135330000	185980000	145860000	137140000	145730000	3	2	5	7	5	1	4	4	3	4	4	5	3	3	3	3	TRUE	TRUE	47
285	AT1G28120.1	AT1G28120.1	AT1G28120.1			34.434	5264700	5845400	3521000	1360600	4499200	465070	408740	3541800	1811400	4854100	1725600	2602900	0	4741600	4280200	0	9710800	0	0	4697100	0	4656100	0	0	1	1	0	0	2	0	0	1	0	1	0	0	2	1	1	1	TRUE	FALSE	6
286	AT1G28130.1;AT1G28130.2;AT2G23170.1;AT1G59500.1;AT4G37390.1	AT1G28130.1;AT1G28130.2	AT1G28130.1	Auxin-responsive GH3 family protein	GH3.17	68.863	44372000	66819000	28530000	17171000	22729000	1466700	20774000	33797000	16880000	63297000	25495000	59228000	35737000	56720000	45266000	25808000	29881000	46283000	43900000	57067000	52571000	56248000	49568000	64245000	2	5	1	1	0	0	1	3	2	3	0	3	3	1	3	2	TRUE	FALSE	21
288	AT1G28350.1	AT1G28350.1	AT1G28350.1	Nucleotidylyl transferase superfamily protein		84.717	8403200	10531000	6381300	5433700	6304900	0	3922800	8353600	4874400	9550100	4066700	7079600	7531000	8576700	9786000	9908000	11387000	0	10288000	11568000	11357000	9278700	9512900	8060800	1	0	0	1	1	0	0	1	1	0	0	2	1	2	2	1	TRUE	FALSE	7
290	AT1G28660.1;AT1G28660.2	AT1G28660.1;AT1G28660.2	AT1G28660.1	GDSL-like Lipase/Acylhydrolase superfamily protein		42.033	62257000	87948000	43674000	25569000	40572000	899780	25205000	57916000	20762000	71892000	33000000	62438000	53840000	81774000	65453000	50208000	62543000	0	66925000	77021000	54323000	77799000	71014000	70249000	2	2	2	2	2	0	2	3	3	3	2	3	3	2	3	3	TRUE	TRUE	26
291	AT1G28670.1;AT1G28650.1;AT1G28640.1	AT1G28670.1	AT1G28670.1	GDSL-like Lipase/Acylhydrolase superfamily protein	ARAB-1	42.427	45152000	46309000	18697000	10818000	20653000	1401200	22235000	40608000	20715000	75730000	22754000	54952000	39643000	43175000	35334000	22690000	36171000	0	50543000	58975000	45781000	75202000	54721000	58009000	4	3	4	2	2	0	3	5	4	5	4	7	3	2	3	3	TRUE	TRUE	43
292	AT1G28680.1	AT1G28680.1	AT1G28680.1	HXXXD-type acyl-transferase family protein		49.679	57990000	66083000	35581000	37695000	24301000	2325900	11591000	27074000	8144700	35563000	15509000	38377000	46592000	49812000	53893000	36778000	44818000	44773000	29292000	31423000	24882000	30446000	31325000	39136000	3	3	4	3	1	0	1	1	2	2	0	2	3	2	3	2	TRUE	TRUE	22
293	AT1G29040.1;AT1G29040.4;AT1G29040.3	AT1G29040.1;AT1G29040.4;AT1G29040.3	AT1G29040.1			21.439	12224000	14367000	8813500	7017200	9415200	0	5261200	10498000	8632800	16639000	5700800	16589000	10747000	13722000	13290000	12991000	13689000	0	14837000	16979000	19413000	14336000	15924000	17176000	1	0	1	0	0	0	0	2	1	3	1	2	2	0	2	3	TRUE	FALSE	11
294	AT1G29090.1;AT2G34080.1	AT1G29090.1	AT1G29090.1	Cysteine proteinases superfamily protein		39.937	33456000	50920000	25643000	24243000	16919000	1388200	1304700	1989600	0	6626200	1714200	3613000	52987000	36090000	30184000	32571000	17952000	10665000	7082700	7352700	0	14348000	7908200	8007500	4	3	3	2	1	0	0	0	0	0	0	0	3	2	0	0	TRUE	FALSE	13
295	AT1G29150.1	AT1G29150.1	AT1G29150.1	non-ATPase subunit 9	ATS9, RPN6	46.749	4629000	8586400	6928700	6276000	4724400	324830	5708300	5579900	10650000	16165000	6580000	12758000	6887800	8171900	9985700	11925000	8991700	12255000	14579000	9631000	20821000	11981000	12365000	10904000	0	0	1	2	0	0	1	1	3	2	1	2	1	1	3	3	TRUE	FALSE	13
296	AT1G29260.1	AT1G29260.1	AT1G29260.1	peroxin 7	ATPEX7, PEX7	35.473	13297000	16016000	15144000	14616000	14267000	240220	9570600	15130000	6526500	16180000	3329800	19228000	17075000	17107000	18345000	21244000	24344000	0	24114000	20926000	19854000	19173000	0	17337000	0	0	3	0	1	0	2	1	1	1	0	2	1	1	3	2	TRUE	FALSE	11
297	AT1G29350.1;AT1G29370.1	AT1G29350.1;AT1G29370.1	AT1G29350.1	Kinase-related protein of unknown function (DUF1296)		90.878	105900000	55262000	36269000	33162000	29097000	1796700	38848000	63831000	35728000	87840000	41663000	78038000	110620000	52617000	48813000	55164000	51954000	0	91082000	104910000	71396000	92913000	78249000	101730000	4	2	1	0	0	0	1	3	2	5	1	5	3	0	3	3	TRUE	FALSE	24
298	AT1G29660.1	AT1G29660.1	AT1G29660.1	GDSL-like Lipase/Acylhydrolase superfamily protein		40.141	170210000	170640000	97434000	52704000	68124000	4240500	144600000	399050000	154860000	581510000	237060000	450440000	174290000	139420000	135340000	87661000	109560000	86158000	372910000	549900000	421000000	555990000	511320000	529520000	6	5	5	3	4	1	8	11	9	12	9	15	3	3	3	3	TRUE	TRUE	88
299	AT1G29670.1	AT1G29670.1	AT1G29670.1	GDSL-like Lipase/Acylhydrolase superfamily protein		39.871	233850000	210820000	161180000	150650000	128060000	9505400	134920000	230500000	137500000	253430000	149250000	286580000	284360000	185290000	210770000	227620000	210320000	162610000	317880000	321390000	313020000	260190000	353950000	330890000	12	6	10	6	7	0	14	14	15	10	10	16	3	2	3	3	TRUE	TRUE	120
300	AT1G29680.1	AT1G29680.1	AT1G29680.1	Protein of unknown function (DUF1264)		26.875	22228000	30590000	16477000	20796000	15333000	0	11135000	18138000	7407200	24031000	6236500	26734000	21480000	30119000	0	26692000	29474000	0	0	28671000	0	0	0	31136000	1	1	0	1	1	0	0	1	0	1	0	1	2	2	1	2	TRUE	FALSE	7
302	AT1G29840.1	AT1G29840.1	AT1G29840.1	alpha/beta-Hydrolases superfamily protein		29.564	8183200	7706200	3440300	2776800	3956200	0	2510100	4596200	2873600	8679700	3052000	5780500	0	0	0	0	0	0	0	0	0	0	0	6855600	1	1	1	0	1	0	0	0	0	0	0	1	3	1	0	1	TRUE	FALSE	5
303	AT1G29850.1;AT1G29850.2;AT1G29850.3	AT1G29850.1;AT1G29850.2;AT1G29850.3	AT1G29850.1	double-stranded DNA-binding family protein		14.975	64514000	68011000	57961000	45987000	48938000	2828700	45422000	79930000	34912000	96320000	22633000	123820000	55539000	58877000	60456000	62727000	62196000	68999000	129990000	94373000	117350000	104450000	76898000	125180000	4	2	1	3	1	2	7	4	4	6	1	7	3	3	3	3	TRUE	TRUE	42
304	AT1G29880.1;AT3G44740.1	AT1G29880.1	AT1G29880.1	glycyl-tRNA synthetase / glycine--tRNA ligase		81.943	124020000	109320000	59871000	79186000	59516000	2648800	41591000	80353000	43014000	90364000	32359000	81166000	115210000	81263000	81887000	123210000	105920000	74915000	104110000	96411000	123230000	87259000	69387000	94423000	7	6	6	6	7	0	4	5	5	7	3	6	3	2	3	3	TRUE	TRUE	62
305	AT1G29900.1	AT1G29900.1	AT1G29900.1	carbamoyl phosphate synthetase B	CARB	129.96	426010000	489490000	266340000	284110000	236560000	19487000	172830000	321770000	155520000	436940000	157350000	387890000	454060000	405730000	385990000	389350000	413220000	347580000	430060000	443200000	388530000	409100000	413740000	429590000	24	30	16	23	22	2	16	25	14	28	12	27	3	3	3	3	TRUE	TRUE	239
306	AT1G29990.1	AT1G29990.1	AT1G29990.1	prefoldin 6	PFD6	14.856	4690000	5056600	6484300	6285700	4824600	196970	1245700	9831700	3734100	14938000	0	13307000	0	0	10341000	11328000	8947500	0	0	12665000	4410700	16788000	0	17377000	0	1	2	2	0	0	0	1	0	2	0	2	2	1	1	2	TRUE	FALSE	10
307	AT1G30120.1	AT1G30120.1	AT1G30120.1	pyruvate dehydrogenase E1 beta	PDH-E1 BETA	44.244	108960000	170640000	56958000	59386000	45804000	730920	32483000	108470000	56608000	176120000	39692000	140720000	83272000	103010000	104750000	110040000	84449000	0	110240000	148370000	142740000	146580000	160380000	122470000	4	6	2	3	1	1	5	7	3	8	4	8	3	3	3	3	TRUE	TRUE	52
308	AT1G30230.1;AT1G30230.2	AT1G30230.1;AT1G30230.2	AT1G30230.1	Glutathione S-transferase, C-terminal-like;Translation elongation factor EF1B/ribosomal protein S6		25.132	1472900000	1410600000	638210000	614140000	646550000	62124000	423240000	749200000	481160000	1151100000	425800000	940160000	1415900000	1224400000	894760000	1001400000	997490000	1285300000	1007700000	1092000000	1143900000	1096500000	911840000	1057600000	29	34	23	24	27	14	20	25	20	32	17	30	3	3	3	3	TRUE	TRUE	295
309	AT1G30300.1	AT1G30300.1	AT1G30300.1	Metallo-hydrolase/oxidoreductase superfamily protein		36.475	5744000	6262800	2413600	2571400	1939000	233820	2111800	3824600	2921200	5221300	2816700	4914500	0	0	0	0	0	0	0	0	0	0	0	5828500	1	1	0	1	0	0	0	0	0	1	0	1	2	1	0	2	TRUE	FALSE	5
310	AT1G30470.3;AT1G30470.2;AT1G30470.1	AT1G30470.3;AT1G30470.2;AT1G30470.1	AT1G30470.3	SIT4 phosphatase-associated family protein		84.28	22100000	29335000	15964000	15740000	11970000	1370000	5360100	11360000	11348000	26368000	5388800	19272000	18622000	20701000	22899000	23954000	21251000	21481000	20677000	21357000	26867000	21406000	18351000	16987000	0	0	1	0	0	0	0	1	1	3	0	2	1	0	2	2	TRUE	FALSE	8
311	AT1G30510.3;AT1G30510.1;AT1G30510.2	AT1G30510.3;AT1G30510.1;AT1G30510.2	AT1G30510.3	root FNR 2	ATRFNR2, RFNR2	35.671	159410000	183060000	77345000	42766000	48006000	10154000	22171000	58258000	32263000	65711000	35952000	60257000	127250000	146420000	131180000	88803000	96941000	110780000	78601000	74451000	68696000	74836000	75470000	88626000	9	9	4	3	3	0	1	5	7	4	1	3	3	2	3	3	TRUE	TRUE	49
312	AT1G30530.1	AT1G30530.1	AT1G30530.1	UDP-glucosyl transferase 78D1	UGT78D1	50.094	6504800	5430500	2041200	2373200	2586500	0	1447500	1964200	0	2541100	0	0	0	0	0	0	0	0	0	0	0	2518500	0	0	2	0	1	0	0	0	0	0	0	0	0	0	2	0	0	0	TRUE	FALSE	3
314	AT1G30580.1	AT1G30580.1	AT1G30580.1	GTP binding		44.471	214110000	153000000	114060000	86256000	90052000	3950800	56789000	93235000	78899000	133190000	57555000	105100000	202550000	132340000	141430000	128140000	142950000	104840000	153450000	137250000	167280000	149600000	129460000	126090000	10	9	8	7	6	1	6	9	11	7	4	8	3	3	3	3	TRUE	TRUE	86
315	AT1G30630.1;AT2G34840.2;AT2G34840.1	AT1G30630.1	AT1G30630.1	Coatomer epsilon subunit		32.602	90485000	82843000	12692000	55241000	46424000	0	28050000	50847000	30574000	92372000	29026000	49437000	69435000	63379000	38239000	91990000	88004000	0	68188000	82735000	77743000	87811000	66887000	49775000	4	7	1	3	5	0	2	4	2	4	1	3	3	2	3	3	TRUE	TRUE	36
316	AT1G30690.2;AT1G30690.1	AT1G30690.2;AT1G30690.1	AT1G30690.2	Sec14p-like phosphatidylinositol transfer family protein		61.189	14647000	39809000	24474000	19529000	14801000	2640300	16361000	22088000	14797000	40442000	15773000	27926000	20202000	34685000	27414000	24968000	26551000	70876000	38553000	30494000	21163000	38778000	30215000	33895000	1	2	2	0	1	0	2	5	0	4	1	4	3	1	2	3	TRUE	FALSE	22
317	AT1G30760.1;AT2G34790.1	AT1G30760.1	AT1G30760.1	FAD-binding Berberine family protein		60.191	39991000	48614000	27388000	19478000	15905000	1829000	9500100	20247000	9950800	21983000	5967400	29054000	31704000	34623000	39652000	33961000	29032000	33575000	24857000	24558000	25258000	22167000	25683000	29452000	3	3	4	3	2	0	3	1	2	2	1	2	3	2	3	3	TRUE	TRUE	26
318	AT1G31070.2;AT1G31070.1	AT1G31070.2	AT1G31070.2	N-acetylglucosamine-1-phosphate uridylyltransferase 1	GlcNAc1pUT1	55.991	95340000	104540000	68799000	54890000	55782000	3379900	52868000	102010000	80427000	186270000	66896000	114740000	96368000	90844000	91518000	99562000	109660000	96076000	145600000	151840000	156500000	144240000	136730000	143000000	5	4	6	4	4	0	6	8	12	10	5	6	3	2	3	3	TRUE	TRUE	70
319	AT1G31160.1	AT1G31160.1	AT1G31160.1	HISTIDINE TRIAD NUCLEOTIDE-BINDING 2	HINT 2	20.4	8261000	10078000	4169700	3492400	3709900	397050	2285400	3455500	414190	7731000	2170500	7476300	8280300	8412100	0	0	0	0	0	0	0	0	0	0	1	1	0	0	0	0	0	0	0	0	0	0	2	0	0	0	TRUE	FALSE	2
320	AT1G31180.1;AT5G14200.2	AT1G31180.1	AT1G31180.1	isopropylmalate dehydrogenase 3	ATIMD3, IMD3, IPMDH1	43.847	248860000	316470000	139580000	138430000	119830000	10581000	50820000	148780000	71211000	214700000	61238000	203850000	247690000	299290000	179030000	221020000	218520000	157650000	151540000	198750000	167790000	196220000	155490000	215970000	13	14	12	10	12	1	4	11	6	14	5	16	3	3	3	3	TRUE	TRUE	118
321	AT1G31190.1	AT1G31190.1	AT1G31190.1	myo-inositol monophosphatase like 1	IMPL1	40.445	8170600	7562200	5017100	3218500	4101300	215300	1249300	3186300	1301300	4167200	1527500	3724000	9126000	7558100	6189200	5256500	6013900	0	0	4466600	0	4453400	3663900	4376300	2	2	1	0	1	0	0	0	0	1	0	1	3	1	0	2	TRUE	FALSE	8
322	AT1G31230.1	AT1G31230.1	AT1G31230.1	aspartate kinase-homoserine dehydrogenase i	AK-HSDH, AK-HSDH I	99.403	28523000	27834000	13386000	20979000	14836000	0	11110000	20974000	4689400	24896000	7281800	19070000	28317000	22493000	20563000	32439000	23029000	0	23568000	25363000	27983000	22558000	20631000	19629000	4	3	2	5	4	0	1	4	1	6	0	3	3	2	3	2	TRUE	TRUE	33
325	AT1G31740.1	AT1G31740.1	AT1G31740.1	beta-galactosidase 15	BGAL15	87.424	3208700	4376900	2684100	22578000	17683000	366400	11871000	24669000	12289000	4614300	15827000	27797000	0	0	0	31168000	30109000	0	34436000	35100000	32037000	0	34552000	34463000	2	2	1	1	1	0	1	1	3	1	1	1	3	2	3	3	TRUE	TRUE	15
326	AT1G31812.1	AT1G31812.1	AT1G31812.1	acyl-CoA-binding protein 6	ACBP, ACBP6	10.386	1283300000	1383300000	407500000	297430000	554400000	117490000	455560000	675650000	300430000	1225700000	253720000	1188400000	1471000000	1225500000	606690000	367850000	869000000	1628100000	946980000	887220000	703330000	1119200000	608980000	1247400000	34	33	20	12	23	22	22	21	15	33	12	33	3	3	3	3	TRUE	TRUE	280
327	AT1G31860.1	AT1G31860.1	AT1G31860.1	histidine biosynthesis bifunctional protein (HISIE)	AT-IE, HISN2	31.667	9365300	8605600	6393900	6171100	7037100	0	3199700	6457200	4750700	11483000	3002600	10615000	0	0	0	0	0	0	0	0	0	11498000	0	12473000	1	1	2	2	1	0	0	2	0	2	1	2	3	2	1	3	TRUE	FALSE	14
328	AT1G32060.1	AT1G32060.1	AT1G32060.1	phosphoribulokinase	PRK	44.463	249150000	268660000	193410000	125020000	136250000	15914000	71501000	192220000	100520000	228010000	85780000	221110000	362810000	266660000	266930000	294720000	270850000	219070000	183010000	217460000	230730000	171220000	153810000	175230000	13	8	6	6	9	0	3	8	4	5	3	5	3	2	3	3	TRUE	TRUE	70
329	AT1G32200.2;AT1G32200.1	AT1G32200.2;AT1G32200.1	AT1G32200.2	phospholipid/glycerol acyltransferase family protein	ACT1, ATS1	50.421	144860000	138270000	56927000	90033000	90812000	6282800	29052000	49202000	11880000	60455000	16398000	71457000	131810000	105960000	97843000	144830000	132740000	63410000	81764000	66879000	76642000	52239000	75440000	72604000	8	8	3	6	9	0	2	4	1	3	3	3	3	2	3	3	TRUE	TRUE	50
330	AT1G32300.1	AT1G32300.1	AT1G32300.1	D-arabinono-1,4-lactone oxidase family protein		65.947	1552900	4229700	2570400	2438500	2127800	418700	394070	0	782980	770360	0	918880	0	0	0	0	0	0	0	0	1765600	0	0	0	0	1	0	1	1	0	0	0	0	1	0	0	1	2	0	1	TRUE	FALSE	4
331	AT1G32470.1	AT1G32470.1	AT1G32470.1	Single hybrid motif superfamily protein		17.897	37000000	56515000	60309000	9014100	11589000	665470	0	10243000	5555700	9182500	0	2884700	36205000	52275000	75068000	27388000	18352000	0	0	0	12130000	0	0	0	2	5	5	2	2	0	0	1	1	2	0	1	3	2	2	2	TRUE	TRUE	21
333	AT1G32550.1	AT1G32550.1	AT1G32550.1	2Fe-2S ferredoxin-like superfamily protein		20.377	16102000	14082000	7326700	8994000	5191600	679050	1409400	0	1735900	0	0	5019200	0	0	0	0	0	0	0	0	0	0	0	5952700	1	1	1	1	1	0	0	0	0	0	0	0	3	2	0	0	TRUE	FALSE	5
334	AT1G32710.1	AT1G32710.1	AT1G32710.1	Cytochrome c oxidase, subunit Vib family protein		15.48	41296000	27849000	17305000	16139000	16684000	400800	3836400	11964000	0	13468000	3556000	24162000	45691000	26976000	23307000	20670000	23824000	0	10649000	15201000	0	13316000	0	36474000	3	3	3	2	2	0	0	2	0	2	0	3	3	2	1	2	TRUE	FALSE	20
336	AT1G33020.1	AT1G33020.1	AT1G33020.1	F-box and associated interaction domains-containing protein		64.126	3013300	5618400	3221100	3697300	2198400	0	0	0	2524000	0	0	0	0	0	0	0	0	0	0	0	5691700	0	0	0	1	1	1	1	1	0	0	1	0	1	0	0	3	2	1	1	TRUE	FALSE	7
338	AT1G33140.1;AT1G33120.1	AT1G33140.1;AT1G33120.1	AT1G33140.1	Ribosomal protein L6 family	PGY2	22.017	15624000	20681000	24410000	3732400	4099400	0	1950200	9790200	3691800	15068000	2125200	0	19174000	21572000	32147000	0	7933000	0	0	10232000	8741000	13984000	0	0	2	2	4	1	0	0	0	1	0	1	1	0	3	1	1	2	TRUE	FALSE	12
340	AT1G33790.2;AT1G33790.1	AT1G33790.2;AT1G33790.1	AT1G33790.2	jacalin lectin family protein		81.842	66892000	57634000	39156000	45844000	42501000	1898800	36841000	59292000	26003000	82676000	25966000	76727000	52302000	50461000	56136000	68793000	65448000	41976000	80941000	80807000	87284000	73597000	76123000	89842000	4	6	3	4	3	0	3	10	5	9	2	12	3	2	3	3	TRUE	TRUE	61
341	AT1G34760.2;AT1G34760.1	AT1G34760.2;AT1G34760.1	AT1G34760.2	general regulatory factor 11	GF14 OMICRON, GRF11, RHS5	28.781	3316200	10154000	5330600	5089500	3417300	355740	2348000	3840700	27922000	6497600	4058300	3984600	0	9761700	0	8571000	0	0	0	0	61519000	0	0	0	1	1	1	1	1	0	1	1	2	1	0	1	3	2	3	2	TRUE	TRUE	11
342	AT1G35160.1;AT1G35160.2	AT1G35160.1;AT1G35160.2	AT1G35160.1	GF14 protein phi chain	14-3-3PHI, GF14 PHI, GRF4	30.194	927380000	1161500000	678520000	502790000	544180000	67028000	369410000	747750000	441170000	1178400000	558690000	914210000	690960000	1011900000	1073600000	915690000	882440000	731510000	1019600000	1114300000	1091300000	1109200000	1405600000	1059700000	17	22	20	17	20	13	15	17	12	26	13	24	3	3	3	3	TRUE	TRUE	216
343	AT1G35580.2;AT1G35580.1;AT1G35580.3;AT4G09510.2;AT4G09510.1	AT1G35580.2;AT1G35580.1;AT1G35580.3	AT1G35580.2	cytosolic invertase 1	CINV1	62.834	86093000	135490000	54268000	61644000	67086000	2102000	45419000	88548000	51072000	140410000	55483000	100780000	103760000	115870000	73416000	103300000	108640000	0	113910000	126760000	133740000	136710000	115780000	114960000	4	5	3	5	5	1	6	7	5	8	5	8	3	3	3	3	TRUE	TRUE	62
344	AT1G35720.1	AT1G35720.1	AT1G35720.1	annexin 1	ANNAT1, ATOXY5, OXY5	36.203	4882000000	5494900000	2767000000	2378900000	2164700000	305760000	826790000	2071200000	1273300000	3681400000	1535700000	2682000000	4462300000	4981900000	3910800000	3637100000	3855000000	4633800000	2446800000	2870300000	3240700000	3244200000	3397100000	2973000000	77	91	70	63	55	72	35	51	55	65	42	63	3	3	3	3	TRUE	TRUE	739
345	AT1G36160.1;AT1G36160.2;AT1G36180.1	AT1G36160.1;AT1G36160.2	AT1G36160.1	acetyl-CoA carboxylase 1	ACC1, AT-ACC1, EMB22, GK, PAS3	251.38	40064000	48234000	27179000	32168000	35576000	3141500	26565000	48035000	27736000	52406000	21818000	38176000	39925000	40086000	42217000	51880000	47610000	78542000	64610000	56766000	75876000	45795000	55209000	30206000	4	3	2	7	3	0	2	8	9	9	2	2	3	2	3	3	TRUE	TRUE	51
349	AT1G42480.1;AT1G42480.2;AT1G42480.3	AT1G42480.1;AT1G42480.2;AT1G42480.3	AT1G42480.1			20.568	10528000	19179000	12528000	6604900	3137600	2158400	9814100	14508000	7774100	32859000	13701000	31309000	13431000	19817000	20160000	10091000	11837000	21367000	20987000	22903000	0	32463000	32544000	34271000	2	3	4	1	1	0	2	3	2	5	2	6	3	2	3	3	TRUE	TRUE	31
350	AT1G42970.1	AT1G42970.1	AT1G42970.1	glyceraldehyde-3-phosphate dehydrogenase B subunit	GAPB	47.659	89128000	83112000	79094000	69373000	39066000	1590000	28623000	67093000	24745000	56078000	13675000	55394000	98287000	85702000	118030000	75151000	64626000	48553000	69003000	74435000	64993000	58399000	44782000	61282000	4	2	6	2	3	0	4	3	3	4	2	3	3	2	3	3	TRUE	TRUE	36
351	AT1G43170.9;AT1G43170.8;AT1G43170.7;AT1G43170.6;AT1G43170.5;AT1G43170.3;AT1G43170.2;AT1G43170.1;AT1G43170.4;AT1G61580.1	AT1G43170.9;AT1G43170.8;AT1G43170.7;AT1G43170.6;AT1G43170.5;AT1G43170.3;AT1G43170.2;AT1G43170.1;AT1G43170.4	AT1G43170.9	ribosomal protein 1	ARP1, emb2207, RP1, RPL3A	44.559	72261000	143890000	134830000	44406000	19878000	14016000	26319000	58406000	47473000	99230000	24363000	40532000	76565000	112510000	165140000	65624000	31826000	235650000	69625000	87813000	123360000	95917000	60736000	40059000	1	5	10	4	0	3	3	3	7	5	2	1	3	2	3	3	TRUE	TRUE	44
352	AT1G43670.1	AT1G43670.1	AT1G43670.1	Inositol monophosphatase family protein		37.287	520820000	687790000	315160000	316010000	264840000	18704000	155470000	291750000	155070000	379630000	180430000	406640000	438990000	507060000	473950000	513010000	472170000	367890000	425450000	426090000	390970000	395420000	362310000	488910000	18	22	20	14	15	4	10	14	11	14	11	15	3	3	3	3	TRUE	TRUE	168
353	AT1G43710.1	AT1G43710.1	AT1G43710.1	Pyridoxal phosphate (PLP)-dependent transferases superfamily protein	emb1075	54.076	51503000	42592000	30866000	32894000	27173000	1343300	49162000	94977000	58592000	140250000	68367000	106070000	42002000	39537000	37370000	37614000	33186000	28754000	119430000	135020000	153960000	141680000	158550000	144480000	1	1	0	1	1	0	2	5	5	8	3	9	2	2	3	3	TRUE	TRUE	36
355	AT1G44180.1;AT1G44820.1	AT1G44180.1;AT1G44820.1	AT1G44180.1	Peptidase M20/M25/M40 family protein		48.605	3580900	4914100	2354900	1710000	1736900	327700	12160000	7580200	3553200	3207400	1138600	2836700	0	0	0	0	0	0	0	0	8012600	0	0	0	0	1	0	0	0	0	1	0	1	0	0	1	1	0	2	1	TRUE	FALSE	4
356	AT1G44790.1	AT1G44790.1	AT1G44790.1	ChaC-like family protein		22.229	0	7501000	0	0	4053300	0	0	0	3778400	9070700	3639700	6619500	0	0	0	0	0	0	0	0	0	0	0	7850700	0	0	0	0	1	0	0	0	0	1	0	1	0	1	0	2	TRUE	FALSE	3
357	AT1G45000.1;AT5G43010.1;AT1G45000.2	AT1G45000.1;AT5G43010.1;AT1G45000.2	AT1G45000.1	AAA-type ATPase family protein		44.755	84711000	91129000	37148000	57764000	29074000	1851400	26020000	66044000	23134000	96684000	26888000	62452000	79751000	51726000	55919000	78597000	53164000	50555000	81527000	82853000	88289000	71680000	79515000	62687000	9	4	3	5	2	0	4	7	1	5	2	3	3	2	3	3	TRUE	TRUE	45
358	AT1G45130.1;AT4G26140.2;AT5G56870.1;AT4G26140.1;AT5G20710.1	AT1G45130.1	AT1G45130.1	beta-galactosidase 5	BGAL5	81.443	67957000	69610000	56990000	40369000	40989000	2269600	56628000	66195000	54248000	111820000	46665000	86937000	64090000	59960000	85667000	67925000	71353000	54993000	124020000	108000000	127070000	99814000	104100000	101730000	8	6	7	7	6	0	9	9	10	12	7	10	3	2	3	3	TRUE	TRUE	91
359	AT1G45145.1	AT1G45145.1	AT1G45145.1	thioredoxin H-type 5	ATH5, ATTRX5, LIV1, TRX5	13.122	2358600	2716900	12156000	9087500	839690	1300000	712000	0	0	0	1494100	0	0	0	18104000	16338000	0	17257000	0	0	0	0	0	0	1	2	1	2	0	0	0	0	0	0	0	0	3	1	0	0	TRUE	FALSE	6
360	AT1G45201.2;AT1G45201.1	AT1G45201.2;AT1G45201.1	AT1G45201.2	triacylglycerol lipase-like 1	ATTLL1, TLL1	44.118	2040100	7811000	14207000	3833000	6504100	0	2832800	1636300	3278200	7691500	5160300	8410800	0	0	0	0	11617000	0	0	0	0	0	0	0	0	0	1	0	1	0	0	1	1	0	0	0	1	1	2	0	TRUE	FALSE	4
362	AT1G47128.1	AT1G47128.1	AT1G47128.1	Granulin repeat cysteine protease family protein	RD21, RD21A	50.966	438640000	914480000	356580000	226250000	257350000	51215000	100110000	300400000	118250000	291240000	179530000	258310000	471890000	726180000	562560000	384780000	442740000	943470000	278440000	303200000	254320000	294130000	285700000	313100000	9	14	7	6	8	9	2	4	5	3	2	4	3	3	3	3	TRUE	TRUE	73
363	AT1G47200.1	AT1G47200.1	AT1G47200.1	WPP domain protein 2	WPP2	19.134	204250000	228310000	129190000	101080000	88510000	15593000	96182000	143340000	103500000	228370000	78976000	202120000	189380000	200340000	189690000	177860000	143950000	239930000	246930000	205450000	223070000	223840000	193840000	239040000	7	8	5	4	4	3	4	9	3	7	4	5	3	3	3	3	TRUE	TRUE	63
365	AT1G47420.1	AT1G47420.1	AT1G47420.1	succinate dehydrogenase 5	SDH5	28.106	159540000	105860000	93798000	80872000	56705000	1423700	40202000	112660000	47859000	188820000	80956000	152640000	133200000	99067000	134850000	112290000	93307000	68060000	125090000	153580000	142830000	171520000	161690000	172100000	8	3	9	3	3	0	3	8	5	9	5	11	3	2	3	3	TRUE	TRUE	67
366	AT1G47540.1;AT1G47540.2	AT1G47540.1;AT1G47540.2	AT1G47540.1	Scorpion toxin-like knottin superfamily protein		10.993	1657500000	1698000000	1283600000	1103600000	997540000	220980000	710690000	731680000	649690000	1014600000	438060000	1147900000	2243000000	2047100000	1880200000	1388400000	1747100000	2312800000	1791700000	1130800000	1141400000	1288300000	910900000	1630800000	19	18	15	13	14	18	17	13	13	16	7	17	3	3	3	3	TRUE	TRUE	180
368	AT1G48030.2;AT1G48030.1	AT1G48030.2;AT1G48030.1	AT1G48030.2	mitochondrial lipoamide dehydrogenase 1	mtLPD1	53.987	222990000	243930000	102070000	76456000	84255000	6572600	48836000	113090000	35069000	164120000	69004000	172630000	216040000	191880000	168300000	126310000	143520000	139570000	123400000	148650000	88420000	155910000	135810000	204570000	11	14	7	3	7	1	4	4	3	7	3	9	3	3	3	3	TRUE	TRUE	73
369	AT1G48130.1	AT1G48130.1	AT1G48130.1	1-cysteine peroxiredoxin 1	ATPER1, PER1	24.081	181540000	77762000	130180000	26344000	37438000	2306900	21793000	27753000	39485000	65815000	21916000	83490000	111280000	96684000	100220000	89008000	73531000	79979000	71256000	57367000	78230000	65750000	71918000	87101000	6	5	6	4	4	0	3	2	6	3	3	5	3	2	3	3	TRUE	TRUE	47
372	AT1G48470.1	AT1G48470.1	AT1G48470.1	glutamine synthetase 1;5	GLN1;5	38.907	59780000	73379000	37600000	40608000	30693000	2153700	35755000	66083000	32364000	116440000	29771000	87513000	51007000	61582000	50482000	59363000	59770000	46495000	94157000	80098000	79942000	103160000	97299000	95082000	2	5	2	3	3	0	4	3	4	7	2	5	3	2	3	3	TRUE	TRUE	40
374	AT1G48570.1	AT1G48570.1	AT1G48570.1	zinc finger (Ran-binding) family protein		51.817	9680100	2239100	6632600	7697700	1291500	0	562400	592480	0	0	0	774640	0	0	9637600	12848000	0	0	0	0	0	0	0	0	0	1	1	1	2	0	0	0	0	0	0	0	2	2	0	0	TRUE	FALSE	5
375	AT1G48630.1	AT1G48630.1	AT1G48630.1	receptor for activated C kinase 1B	RACK1B_AT	35.8	69254000	83865000	119750000	92866000	23696000	4131500	27902000	55191000	41770000	98172000	52030000	62872000	72902000	67097000	144420000	131080000	52669000	55231000	92766000	95047000	120570000	102730000	86771000	74735000	5	5	8	6	2	0	2	6	3	9	1	5	3	2	3	3	TRUE	TRUE	52
376	AT1G48660.1	AT1G48660.1	AT1G48660.1	Auxin-responsive GH3 family protein		64.124	0	5649600	0	0	0	0	0	2482000	0	4559500	2196800	4217000	0	0	0	0	0	0	0	0	0	0	0	5001300	0	0	0	0	0	0	0	0	0	1	0	1	0	0	0	2	TRUE	FALSE	2
377	AT1G48830.2;AT1G48830.1	AT1G48830.2;AT1G48830.1	AT1G48830.2	Ribosomal protein S7e family protein		21.922	11850000	15112000	15691000	7434600	3525700	102280	2145300	5211000	2628800	12254000	1764300	2410400	7974800	13316000	23614000	9960100	5462400	0	7019700	9021500	0	12916000	0	5189100	1	2	2	2	0	0	0	1	0	2	0	0	3	1	1	1	TRUE	FALSE	10
378	AT1G48850.3;AT1G48850.2;AT1G48850.1	AT1G48850.3;AT1G48850.2;AT1G48850.1	AT1G48850.3	chorismate synthase, putative / 5-enolpyruvylshikimate-3-phosphate phospholyase, putative	EMB1144	41.066	244490000	304430000	130840000	135040000	117890000	5466800	56097000	137460000	41714000	139780000	70345000	150530000	230760000	252880000	184390000	176130000	183080000	123850000	152110000	189910000	150270000	151610000	156840000	168100000	9	12	4	5	5	1	2	3	2	4	4	5	3	3	3	3	TRUE	TRUE	56
379	AT1G48860.1;AT1G48860.2	AT1G48860.1;AT1G48860.2	AT1G48860.1	RNA 3'-terminal phosphate cyclase/enolpyruvate transferase, alpha/beta		55.831	231070000	283670000	160830000	147630000	122230000	5214300	99028000	180510000	103350000	247200000	120230000	225140000	242580000	230920000	210050000	204540000	201660000	150770000	250160000	256860000	229640000	276580000	255180000	268260000	13	17	12	9	9	3	14	14	12	15	12	14	3	3	3	3	TRUE	TRUE	144
380	AT1G48920.1	AT1G48920.1	AT1G48920.1	nucleolin like 1	ATNUC-L1, NUC-L1, PARL1	58.773	8644400	23449000	4947500	5794200	1393700	0	12507000	15913000	18104000	11353000	3865100	11977000	12216000	18493000	13783000	11548000	4756100	0	31841000	23707000	18611000	16994000	13540000	13208000	2	4	0	1	0	0	3	3	4	2	1	1	2	1	3	3	TRUE	FALSE	21
382	AT1G49430.1	AT1G49430.1	AT1G49430.1	long-chain acyl-CoA synthetase 2	LACS2, LRD2	74.388	13666000	26913000	4981100	1968800	4159700	0	0	0	1305200	16116000	0	10918000	0	22892000	0	0	0	0	0	0	0	0	0	12573000	1	2	1	0	0	0	0	0	0	1	0	0	3	0	0	1	TRUE	FALSE	5
383	AT1G49600.1;AT1G47490.2;AT1G47490.1;AT1G47500.1	AT1G49600.1;AT1G47490.2;AT1G47490.1;AT1G47500.1	AT1G49600.1	RNA-binding protein 47A	ATRBP47A, RBP47A	48.483	89097000	85061000	54592000	67568000	48424000	2892100	39408000	71847000	21476000	96336000	36201000	82502000	72683000	59754000	72535000	93401000	72763000	51454000	85584000	86739000	69535000	82108000	68047000	82431000	2	4	3	4	4	0	4	7	3	7	3	7	3	2	3	3	TRUE	TRUE	48
384	AT1G49660.1	AT1G49660.1	AT1G49660.1	carboxyesterase 5	AtCXE5, CXE5	35.196	177410000	200910000	85578000	80687000	87332000	1100800	21885000	51970000	11152000	100530000	37951000	85935000	150670000	158050000	109040000	119730000	145480000	84176000	65035000	77967000	50801000	87226000	90286000	82627000	8	7	8	10	6	0	2	4	1	5	1	4	3	2	3	3	TRUE	TRUE	56
385	AT1G49760.2;AT1G49760.1	AT1G49760.2;AT1G49760.1	AT1G49760.2	poly(A) binding protein 8	PAB8, PABP8	72.779	258030000	246550000	151910000	173270000	108680000	14098000	121440000	203440000	127630000	280280000	121120000	257060000	272500000	223960000	208790000	277500000	189600000	254740000	293660000	282780000	318860000	258620000	249480000	289000000	11	12	10	8	6	1	9	12	12	15	8	12	3	3	3	3	TRUE	TRUE	116
386	AT1G49820.1	AT1G49820.1	AT1G49820.1	S-methyl-5-thioribose kinase	ATMTK, MTK	48.07	90192000	101590000	69724000	57096000	59772000	4489600	38635000	63931000	40071000	78389000	42026000	81716000	88128000	82573000	88423000	83316000	98119000	123270000	87531000	87456000	88345000	85514000	91230000	92554000	10	11	10	11	10	0	8	9	8	7	7	8	3	2	3	3	TRUE	TRUE	99
387	AT1G49970.1	AT1G49970.1	AT1G49970.1	CLP protease proteolytic subunit 1	CLPR1, NCLPP5, SVR2	42.627	36141000	33862000	16445000	19888000	15467000	683400	8866300	14542000	6665700	28981000	779150	18613000	40530000	31593000	30562000	25457000	20996000	0	20251000	22989000	14380000	21238000	13601000	19736000	3	4	4	2	2	0	1	2	1	2	0	2	3	2	3	2	TRUE	TRUE	23
44	AT1G50010.1;AT1G04820.1	AT1G50010.1;AT1G04820.1	AT1G50010.1	tubulin alpha-2 chain	TUA2	49.54	170420000	221000000	76926000	69306000	70479000	5397000	83652000	157250000	89861000	251240000	92146000	191790000	0	204710000	0	0	0	0	0	201200000	0	248860000	0	235190000	2	3	2	1	2	3	4	4	3	4	1	4	3	3	3	3	TRUE	TRUE	33
388	AT1G50110.1	AT1G50110.1	AT1G50110.1	D-aminoacid aminotransferase-like PLP-dependent enzymes superfamily protein		38.861	16563000	20512000	15674000	18836000	17185000	716560	3341300	3493200	1930700	9576900	4600400	7574700	13802000	13788000	16774000	35681000	32915000	0	10443000	0	0	10821000	11359000	10554000	0	1	0	3	2	0	1	1	0	1	0	1	1	2	2	2	TRUE	FALSE	10
390	AT1G50200.1;AT1G50200.2	AT1G50200.1;AT1G50200.2	AT1G50200.1	Alanyl-tRNA synthetase	ACD, ALATS	110.49	249460000	314540000	163520000	169900000	146160000	4271500	103970000	156130000	107030000	197690000	81180000	185750000	218190000	217010000	227370000	287480000	241600000	61448000	280970000	259220000	257300000	228490000	191220000	225580000	11	15	13	12	13	2	11	15	16	14	6	12	3	3	3	3	TRUE	TRUE	140
392	AT1G50370.1	AT1G50370.1	AT1G50370.1	Calcineurin-like metallo-phosphoesterase superfamily protein		34.819	159630000	170420000	83552000	103770000	98042000	7853600	63847000	124260000	67256000	162910000	69805000	144900000	152080000	138680000	122860000	165680000	171540000	147370000	164360000	173600000	175900000	148070000	148820000	165590000	7	6	8	6	6	0	7	8	5	9	6	6	3	2	3	3	TRUE	TRUE	74
393	AT1G50380.1	AT1G50380.1	AT1G50380.1	Prolyl oligopeptidase family protein		80.938	288160000	335260000	189070000	198280000	170040000	9328000	94155000	170680000	71317000	270460000	80325000	239820000	293610000	278350000	252910000	288520000	273570000	239830000	219290000	222650000	223510000	237920000	204820000	262590000	16	18	17	16	15	3	12	14	11	19	8	19	3	3	3	3	TRUE	TRUE	168
394	AT1G50480.1;AT2G12280.1	AT1G50480.1	AT1G50480.1	10-formyltetrahydrofolate synthetase	THFS	67.801	79063000	94914000	58858000	28135000	28800000	3994600	6463500	24334000	9344900	20562000	17537000	16978000	66694000	80854000	82749000	47146000	49103000	38059000	27214000	46270000	23207000	31680000	34203000	26649000	10	9	9	4	5	0	1	5	3	4	1	2	3	2	3	3	TRUE	TRUE	53
396	AT1G50670.1	AT1G50670.1	AT1G50670.1	OTU-like cysteine protease family protein		23.425	93147000	78374000	42392000	34064000	57012000	3558400	19508000	44462000	36155000	70678000	15136000	50536000	75623000	66764000	53473000	55709000	73608000	101280000	67159000	52147000	68568000	62842000	58636000	56213000	1	2	3	3	3	0	2	4	5	2	1	1	3	2	3	3	TRUE	TRUE	27
397	AT1G50940.1	AT1G50940.1	AT1G50940.1	electron transfer flavoprotein alpha	ETFALPHA	38.407	8702300	3823300	6019500	4551600	4214000	0	3709300	7090700	2495500	10163000	5237800	10511000	9243100	0	9149700	8387700	8545000	0	9616500	9883000	0	10694000	10378000	11003000	0	1	0	0	0	0	1	1	0	2	1	1	1	0	2	3	TRUE	FALSE	7
398	AT1G51360.1	AT1G51360.1	AT1G51360.1	dimeric A/B barrel domainS-protein 1	ATDABB1, DABB1	23.651	24680000	18858000	14132000	10030000	18984000	616830	3909200	6585700	3811600	29835000	7936600	16154000	16025000	18153000	23787000	19891000	20184000	0	18404000	18308000	0	21993000	20445000	20826000	2	1	2	1	0	0	0	1	0	1	0	1	3	1	1	2	TRUE	FALSE	9
399	AT1G51400.1	AT1G51400.1	AT1G51400.1	Photosystem II 5 kD protein		11.361	6109000	20773000	27518000	0	0	0	0	0	0	0	0	0	0	0	40630000	0	0	0	0	0	0	0	0	0	0	1	2	0	0	0	0	0	0	0	0	0	2	0	0	0	TRUE	FALSE	3
400	AT1G51510.1	AT1G51510.1	AT1G51510.1	RNA-binding (RRM/RBD/RNP motifs) family protein	Y14	22.438	69465000	57301000	38863000	36502000	30036000	4963000	26415000	50277000	23869000	65136000	25113000	53383000	58716000	45729000	60485000	58035000	52062000	74191000	69032000	75828000	54582000	64379000	58655000	66181000	2	2	2	2	3	0	3	3	4	3	2	2	3	2	3	3	TRUE	TRUE	28
401	AT1G51650.1	AT1G51650.1	AT1G51650.1	ATP synthase epsilon chain, mitochondrial		7.8319	61380000	45338000	27653000	33531000	23516000	3023700	13310000	30441000	15405000	59912000	16123000	44118000	58055000	35999000	40514000	53726000	36946000	46763000	32162000	43516000	39700000	58568000	41132000	49910000	5	3	3	4	3	2	3	4	1	6	2	5	3	3	3	3	TRUE	TRUE	41
402	AT1G51680.2;AT1G51680.3;AT1G51680.1	AT1G51680.2;AT1G51680.3;AT1G51680.1	AT1G51680.2	4-coumarate:CoA ligase 1	4CL.1, 4CL1, AT4CL1	53.114	29449000	30891000	15922000	10925000	13696000	2034100	6703500	15938000	7384400	21972000	5576000	17715000	33544000	23953000	20665000	0	21375000	25177000	0	21286000	21546000	20593000	0	27098000	2	1	1	0	0	0	0	1	1	1	1	1	3	0	2	3	TRUE	FALSE	9
403	AT1G51690.2;AT1G51690.1;AT1G51690.3	AT1G51690.2;AT1G51690.1;AT1G51690.3	AT1G51690.2	protein phosphatase 2A 55 kDa regulatory subunit B alpha isoform	ATB ALPHA, B ALPHA	56.835	7800500	20650000	9728800	10207000	9379200	1860100	2100600	4539200	2772000	6901500	2684000	4545400	0	18113000	15407000	16836000	15627000	26091000	0	0	0	0	0	0	2	1	2	2	2	0	1	1	1	1	1	2	3	2	3	3	TRUE	TRUE	16
404	AT1G51710.2;AT1G51710.1	AT1G51710.2;AT1G51710.1	AT1G51710.2	ubiquitin-specific protease 6	ATUBP6, UBP6	49.486	74263000	58828000	34564000	42488000	40840000	2767600	21938000	40568000	23921000	48810000	26136000	34843000	69004000	47935000	51045000	71151000	70885000	41138000	56269000	53749000	70785000	44730000	53810000	45603000	6	6	5	4	4	0	3	5	5	4	3	3	3	2	3	3	TRUE	TRUE	48
405	AT1G51760.1;AT1G51780.1	AT1G51760.1	AT1G51760.1	peptidase M20/M25/M40 family protein	IAR3, JR3	48.263	26428000	25212000	11701000	15785000	11457000	424560	4919100	11560000	5336800	15015000	1600400	13688000	28232000	24603000	17764000	22390000	17667000	0	11377000	15010000	12608000	16678000	0	17936000	3	2	2	1	1	0	0	1	0	2	0	2	3	2	1	2	TRUE	FALSE	14
406	AT1G51980.1;AT1G51980.2	AT1G51980.1;AT1G51980.2	AT1G51980.1	Insulinase (Peptidase family M16) protein		54.401	12994000	9004800	6055200	7935900	5104600	0	1067700	6973100	1978900	13528000	1301900	6286300	11444000	8731400	9484200	10940000	9252600	0	0	10059000	0	14132000	0	8627500	1	1	0	0	0	0	0	1	0	2	0	0	2	0	1	1	TRUE	FALSE	5
407	AT1G52100.2;AT1G52100.1	AT1G52100.2;AT1G52100.1	AT1G52100.2	Mannose-binding lectin superfamily protein		41.805	41328000	26623000	20783000	44949000	32489000	1165600	6239400	17144000	30511000	14219000	5366100	12170000	52191000	39387000	24916000	60995000	59802000	23672000	16582000	24719000	35593000	17573000	16889000	21601000	5	3	1	7	4	0	0	1	1	1	0	1	3	2	2	2	TRUE	TRUE	24
408	AT1G52340.1	AT1G52340.1	AT1G52340.1	NAD(P)-binding Rossmann-fold superfamily protein	ABA2, ATABA2, ATSDR1, GIN1, ISI4, SDR1, SIS4, SRE1	30.272	24086000	22369000	16399000	13581000	13338000	0	8757700	17361000	9586400	28274000	16413000	23625000	28013000	22312000	23044000	20646000	23429000	0	22080000	24888000	21678000	27530000	35021000	27058000	3	2	2	2	2	0	1	2	1	2	1	3	3	2	3	3	TRUE	TRUE	21
409	AT1G52360.1;AT1G52360.2	AT1G52360.1;AT1G52360.2	AT1G52360.1	Coatomer, beta' subunit		104.47	13228000	23323000	5879900	3643600	6784400	779090	5468200	5027300	3278400	8000500	0	13655000	12887000	17901000	0	0	14108000	0	0	0	0	0	0	16158000	2	0	1	0	0	0	1	0	0	1	0	1	2	0	1	2	TRUE	FALSE	6
411	AT1G52400.2;AT1G52400.3;AT1G52400.1	AT1G52400.2;AT1G52400.3;AT1G52400.1	AT1G52400.2	beta glucosidase 18	ATBG1, BGL1, BGLU18	52.37	4971500	5977800	3995800	3198900	2870800	419190	1985100	3595400	1843200	3915800	1600800	4743000	0	0	0	0	0	0	0	0	0	0	0	5625200	3	3	2	2	2	0	0	2	1	2	0	2	3	2	2	2	TRUE	TRUE	19
412	AT1G52570.1	AT1G52570.1	AT1G52570.1	phospholipase D alpha 2	PLDALPHA2	91.597	90228000	26411000	4276200	30750000	33244000	0	0	40441000	6114400	42816000	868690	10991000	93394000	0	0	50968000	59159000	0	0	58742000	0	39274000	0	0	4	2	1	4	3	0	0	3	1	3	0	2	3	2	2	2	TRUE	TRUE	23
414	AT1G52730.2;AT1G52730.1	AT1G52730.2;AT1G52730.1	AT1G52730.2	Transducin/WD40 repeat-like superfamily protein		37.754	33735000	27520000	27602000	26758000	20321000	720680	23059000	33295000	21146000	51738000	20760000	33399000	29163000	24082000	41786000	45719000	38738000	0	50654000	50823000	57321000	42210000	48621000	42849000	4	3	3	3	1	0	3	3	3	5	1	4	3	2	3	3	TRUE	TRUE	33
415	AT1G53070.1	AT1G53070.1	AT1G53070.1	Legume lectin family protein		30.378	40250000	28250000	11766000	14633000	15683000	589950	8821100	15898000	0	23330000	7753000	20038000	39296000	23924000	0	0	28677000	0	0	0	0	0	0	0	2	2	1	1	1	0	1	1	0	0	0	0	3	2	2	0	TRUE	FALSE	9
416	AT1G53240.1	AT1G53240.1	AT1G53240.1	Lactate/malate dehydrogenase family protein	mMDH1	35.804	2873500000	3202600000	1601500000	1469900000	1194600000	112660000	833760000	1750900000	873770000	2944400000	1060600000	2517400000	3135300000	3107900000	2203500000	2057400000	2040700000	1724500000	2186900000	2359500000	2069100000	2772700000	2388000000	2955800000	54	53	39	37	37	30	30	43	25	43	29	51	3	3	3	3	TRUE	TRUE	471
417	AT1G53280.1	AT1G53280.1	AT1G53280.1	Class I glutamine amidotransferase-like superfamily protein		46.99	63039000	55610000	25092000	23068000	31504000	1631500	10324000	23314000	20569000	40114000	17180000	23617000	64517000	45669000	36503000	37731000	52927000	0	29298000	29832000	39383000	39427000	41508000	37590000	2	3	3	3	2	0	1	1	2	2	2	2	3	2	3	3	TRUE	TRUE	23
418	AT1G53310.3;AT1G53310.2;AT1G53310.1	AT1G53310.3;AT1G53310.2;AT1G53310.1	AT1G53310.3	phosphoenolpyruvate carboxylase 1	ATPEPC1, ATPPC1, PEPC1, PPC1	110.28	1193900000	1665500000	929350000	826800000	657230000	67238000	475830000	897360000	517790000	1172100000	601310000	1057300000	1132500000	1310700000	1369100000	1270400000	1073800000	1298900000	1228900000	1198900000	1278100000	1237400000	1305400000	1192400000	56	59	58	51	42	14	39	54	35	56	41	57	3	3	3	3	TRUE	TRUE	562
420	AT1G53500.1	AT1G53500.1	AT1G53500.1	NAD-dependent epimerase/dehydratase family protein	ATMUM4, ATRHM2, MUM4, RHM2	75.225	111980000	158860000	74328000	58394000	68677000	5332900	54392000	90670000	47466000	172690000	38769000	116030000	99728000	111610000	100660000	84473000	101690000	105620000	126090000	117530000	130610000	142370000	140940000	125800000	5	7	5	5	4	4	5	6	3	9	3	7	3	3	3	3	TRUE	TRUE	63
421	AT1G53580.1;AT1G53580.2	AT1G53580.1;AT1G53580.2	AT1G53580.1	glyoxalase II 3	ETHE1, GLX2-3, GLY3	32.332	209980000	276400000	154490000	153140000	142530000	21394000	72160000	136540000	50707000	184780000	76136000	180770000	168310000	193560000	238300000	264400000	251990000	333760000	190830000	174730000	192480000	176490000	163880000	206700000	3	6	5	6	4	4	4	7	7	7	4	6	3	3	3	3	TRUE	TRUE	63
422	AT1G53750.1;AT1G53780.1;AT1G53780.3;AT1G53780.2	AT1G53750.1	AT1G53750.1	regulatory particle triple-A 1A	RPT1A	47.803	50533000	53328000	26506000	21364000	19958000	3377000	23496000	36915000	31170000	58283000	22250000	38588000	52453000	49117000	41449000	46695000	35042000	42704000	61424000	48156000	65915000	55444000	52050000	42463000	4	4	3	3	2	0	6	4	3	4	3	3	3	2	3	3	TRUE	TRUE	39
424	AT1G53850.2;AT1G53850.1	AT1G53850.2;AT1G53850.1	AT1G53850.2	20S proteasome alpha subunit E1	ATPAE1, PAE1	25.947	104800000	163450000	47246000	51647000	49161000	6008000	34710000	71349000	26389000	125040000	35734000	75703000	109170000	134840000	65747000	92299000	92393000	0	81773000	106360000	0	124890000	79190000	86154000	2	3	2	2	3	1	1	2	2	3	2	2	3	3	3	3	TRUE	TRUE	25
426	AT1G54010.1	AT1G54010.1	AT1G54010.1	GDSL-like Lipase/Acylhydrolase superfamily protein		43.143	153520000	102140000	83111000	79138000	44789000	9012400	44191000	70373000	33192000	93857000	31919000	85470000	101870000	93030000	104690000	128930000	74540000	132240000	116800000	101880000	107050000	114100000	84967000	101450000	10	8	11	7	5	2	6	8	4	9	2	9	3	3	3	3	TRUE	TRUE	81
428	AT1G54100.2;AT1G54100.1	AT1G54100.2;AT1G54100.1	AT1G54100.2	aldehyde dehydrogenase 7B4	ALDH7B4	54.208	240060000	243060000	156760000	146230000	120650000	11237000	115570000	163310000	103870000	256780000	124930000	239020000	217020000	199680000	210230000	232670000	223890000	206860000	284240000	246660000	302390000	234400000	268490000	259660000	10	8	11	8	10	4	9	9	11	14	9	13	3	3	3	3	TRUE	TRUE	116
430	AT1G54580.1;AT1G54630.2	AT1G54580.1;AT1G54630.2	AT1G54580.1	acyl carrier protein 2	ACP2	14.528	31481000	19657000	0	0	8100800	0	0	0	0	7931000	0	5735200	0	0	0	0	0	0	0	0	0	0	0	6801900	0	1	0	0	0	0	0	0	0	1	0	1	1	0	0	2	TRUE	FALSE	3
431	AT1G54630.1	AT1G54630.1	AT1G54630.1	acyl carrier protein 3	ACP3	14.65	413160000	599150000	250750000	126150000	192030000	30837000	170580000	299940000	153150000	549710000	233130000	462290000	418310000	508080000	379000000	211090000	303710000	533250000	450190000	464700000	331880000	533390000	441480000	548610000	10	13	10	9	8	6	7	10	7	10	6	11	3	3	3	3	TRUE	TRUE	107
433	AT1G54870.1	AT1G54870.1	AT1G54870.1	NAD(P)-binding Rossmann-fold superfamily protein		36.764	649860000	700350000	615940000	564040000	418230000	38415000	269260000	410700000	324830000	682610000	305740000	622660000	686980000	774240000	814520000	805360000	680770000	776990000	636700000	589200000	653590000	700680000	675940000	672870000	20	23	18	19	16	8	10	16	15	20	15	21	3	3	3	3	TRUE	TRUE	201
434	AT1G55020.1	AT1G55020.1	AT1G55020.1	lipoxygenase 1	ATLOX1, LOX1	98.044	25943000	38390000	18277000	22391000	22124000	472940	6092000	9852200	6916200	20994000	5460600	11696000	31963000	27641000	23874000	35824000	34735000	0	17803000	15356000	19706000	15180000	15220000	17011000	2	7	2	2	5	0	0	1	2	0	0	0	3	2	2	0	TRUE	FALSE	21
435	AT1G55090.1	AT1G55090.1	AT1G55090.1	carbon-nitrogen hydrolase family protein		80.9	2953300	3899800	2009400	1462200	1898800	0	1038600	1633800	0	3980400	1182400	3007800	0	0	0	0	0	0	0	0	0	0	0	3567200	1	1	0	0	1	0	0	0	0	1	0	0	2	1	0	1	TRUE	FALSE	4
436	AT1G55120.2;AT1G55120.3;AT1G55120.1	AT1G55120.2;AT1G55120.3;AT1G55120.1	AT1G55120.2	beta-fructofuranosidase 5	AtcwINV3, ATFRUCT5, FRUCT5	62.697	12171000	13069000	11761000	8670400	8630400	0	4344800	11835000	3948600	15882000	0	13811000	12675000	0	15970000	14920000	15569000	0	0	18031000	0	14643000	0	16768000	1	0	0	1	1	0	1	1	0	0	0	2	1	2	2	1	TRUE	FALSE	7
437	AT1G55260.2;AT1G55260.1	AT1G55260.2;AT1G55260.1	AT1G55260.2	Bifunctional inhibitor/lipid-transfer protein/seed storage 2S albumin superfamily protein		25.034	0	13176000	22193000	1751500	2527000	2654100	2098400	2181000	2785100	26811000	2039800	21725000	0	0	0	0	0	0	0	0	0	0	0	25765000	0	1	1	0	0	0	1	0	1	1	0	1	2	0	2	2	TRUE	FALSE	6
438	AT1G55480.1	AT1G55480.1	AT1G55480.1	protein containing PDZ domain, a K-box domain, and a TPR region	ZKT	37.41	9984700	2491400	7509300	4631700	1557800	0	1626600	1859000	608880	1951300	0	2280600	7332300	0	11226000	6125000	5991000	0	5122200	0	0	0	0	0	2	1	3	0	1	0	0	0	0	0	0	0	3	1	0	0	TRUE	FALSE	7
439	AT1G55490.2;AT1G55490.1	AT1G55490.2;AT1G55490.1	AT1G55490.2	chaperonin 60 beta	CPN60B, LEN1	63.808	2163200000	1905800000	1059800000	1272200000	978950000	56134000	578740000	1049100000	611420000	1322200000	491570000	1206100000	2231400000	1666600000	1482800000	2016800000	1589400000	923560000	1458100000	1467300000	1387500000	1349300000	1221700000	1386700000	61	60	40	47	48	16	31	44	30	49	24	44	3	3	3	3	TRUE	TRUE	494
440	AT1G55805.1	AT1G55805.1	AT1G55805.1	BolA-like family protein		17.672	8539200	7040400	0	0	4024300	487600	0	3509800	0	5261900	0	5319400	0	0	0	0	0	0	0	0	0	0	0	6308800	1	1	0	0	1	0	0	1	0	1	0	1	2	1	1	2	TRUE	FALSE	6
441	AT1G55840.2;AT1G55840.1	AT1G55840.2;AT1G55840.1	AT1G55840.2	Sec14p-like phosphatidylinositol transfer family protein		33.85	49845000	66158000	15236000	21902000	34078000	1446300	6867700	34064000	10054000	16447000	16983000	21026000	30915000	25551000	26786000	31995000	32766000	0	24116000	33443000	28133000	0	31430000	28303000	0	1	0	1	1	0	1	1	2	0	0	0	1	2	3	0	TRUE	FALSE	7
442	AT1G56050.1	AT1G56050.1	AT1G56050.1	GTP-binding protein-related		45.628	24758000	22453000	10843000	17126000	11240000	896870	3375800	10553000	5707300	14346000	5756700	13975000	0	12223000	19890000	23405000	21460000	0	0	0	19001000	0	0	0	0	1	1	1	1	0	1	0	1	0	0	0	2	2	2	0	TRUE	FALSE	6
443	AT1G56070.1	AT1G56070.1	AT1G56070.1	Ribosomal protein S5/Elongation factor G/III/V family protein	LOS1	93.89	3856100000	3803800000	1773000000	1802800000	1692900000	166760000	1103600000	1947300000	1354400000	2503500000	745100000	1883600000	3729300000	3202900000	2452000000	2792100000	2653100000	2762700000	2871700000	2615000000	3194400000	2490500000	1965600000	2307000000	99	103	73	70	74	35	60	75	73	80	37	68	3	3	3	3	TRUE	TRUE	847
444	AT1G56190.2;AT1G56190.1	AT1G56190.2;AT1G56190.1	AT1G56190.2	Phosphoglycerate kinase family protein		42.615	99488000	101300000	59669000	83531000	76272000	1388200	20914000	46205000	22282000	68251000	31941000	72334000	129210000	87681000	88767000	103390000	112540000	0	62552000	71065000	53314000	72175000	76516000	86123000	5	3	4	4	3	0	2	3	1	3	2	3	3	2	3	3	TRUE	TRUE	33
446	AT1G56340.2;AT1G56340.1	AT1G56340.2;AT1G56340.1	AT1G56340.2	calreticulin 1a	AtCRT1a, CRT1, CRT1a	49.142	788790000	1761000000	657210000	149640000	291110000	80091000	354750000	619260000	402070000	1417100000	536250000	1147800000	870560000	1612500000	957610000	265340000	488480000	1127300000	900290000	861210000	821360000	1380400000	1185900000	1375300000	25	28	23	9	15	12	16	19	19	30	19	32	3	3	3	3	TRUE	TRUE	247
447	AT1G56450.1	AT1G56450.1	AT1G56450.1	20S proteasome beta subunit G1	PBG1	27.651	114120000	134280000	75679000	76098000	66464000	4981200	51483000	98588000	60307000	169970000	65868000	103370000	109520000	105970000	116600000	124040000	102320000	99225000	112080000	134600000	162130000	165190000	155220000	120080000	5	8	6	7	5	0	4	7	4	7	3	7	3	2	3	3	TRUE	TRUE	63
448	AT1G56580.1	AT1G56580.1	AT1G56580.1	Protein of unknown function, DUF538	SVB	18.406	26408000	5974300	10480000	6780500	15526000	0	9948900	24073000	14057000	35174000	11875000	31325000	0	0	16923000	0	25187000	0	27364000	37187000	29747000	36640000	27446000	34084000	1	0	1	0	1	0	1	3	2	3	2	1	2	1	3	3	TRUE	FALSE	15
450	AT1G57720.2;AT1G57720.1	AT1G57720.2;AT1G57720.1	AT1G57720.2	Translation elongation factor EF1B, gamma chain		46.4	739740000	747710000	242020000	288790000	274920000	24845000	153310000	298940000	250440000	538850000	157000000	317330000	672190000	546410000	365680000	444080000	459100000	595440000	414730000	429940000	524780000	512520000	356360000	385290000	33	31	19	18	21	1	16	22	18	26	11	24	3	3	3	3	TRUE	TRUE	240
100	AT1G57860.1;AT1G57660.1;AT1G09690.1;AT1G09590.1	AT1G57860.1;AT1G57660.1;AT1G09690.1;AT1G09590.1	AT1G57860.1	Translation protein SH3-like family protein		18.709	7540200	8503800	7941700	3074900	504670	567480	1330800	3676500	1833200	5656100	2148700	1066600	5929900	5804900	14940000	4932300	0	0	4108700	5069400	0	5168600	4734500	0	0	1	2	0	0	0	0	0	0	0	0	0	2	0	0	0	TRUE	FALSE	3
451	AT1G58080.1;AT1G09795.1	AT1G58080.1	AT1G58080.1	ATP phosphoribosyl transferase 1	ATATP-PRT1, ATP-PRT1, HISN1A	44.556	123590000	117240000	57715000	59533000	56506000	1620000	33566000	77411000	39480000	115050000	47410000	107390000	106540000	91376000	80880000	91125000	97003000	62112000	95666000	112700000	92766000	109980000	109460000	116100000	7	7	4	4	5	0	4	4	4	5	4	4	3	2	3	3	TRUE	TRUE	52
452	AT1G59359.1;AT1G58983.1;AT1G58684.1;AT1G58380.1	AT1G59359.1;AT1G58983.1;AT1G58684.1;AT1G58380.1	AT1G59359.1	Ribosomal protein S5 family protein		30.771	19112000	22563000	38584000	18031000	7818200	3156500	8747200	18253000	13083000	20224000	13156000	11657000	18367000	25952000	65832000	25143000	15141000	0	19325000	21332000	0	19768000	24692000	15829000	1	2	4	1	0	1	0	1	0	1	1	1	3	2	1	3	TRUE	FALSE	13
453	AT1G59610.1;AT1G10290.1	AT1G59610.1;AT1G10290.1	AT1G59610.1	dynamin-like 3	ADL3, CF1, DL3, DRP2B	100.23	5236400	5005300	1637400	995820	515740	0	769610	709260	630850	2616500	459680	1028100	5875300	3276500	2453500	0	0	0	2273000	0	0	0	0	0	2	1	0	0	0	0	0	0	0	1	0	0	2	0	0	1	TRUE	FALSE	4
454	AT1G59700.1	AT1G59700.1	AT1G59700.1	glutathione S-transferase TAU 16	ATGSTU16, GSTU16	26.506	9489900	12595000	3404500	3466400	3082900	0	2997700	3597100	0	7113900	3331400	5989200	8239800	12649000	5263200	6477900	6412100	0	5242400	6080700	0	6621800	0	6606000	1	2	1	0	1	0	1	1	0	1	0	1	3	1	2	2	TRUE	FALSE	9
455	AT1G59900.1	AT1G59900.1	AT1G59900.1	pyruvate dehydrogenase complex E1 alpha subunit	AT-E1 ALPHA, E1 ALPHA	43.059	187580000	246930000	103650000	126230000	94517000	7279700	71732000	152020000	70708000	254500000	87143000	198300000	170600000	187160000	159680000	201010000	163410000	122010000	193830000	215590000	183920000	220930000	248650000	212780000	10	11	9	7	7	0	8	15	10	19	6	17	3	2	3	3	TRUE	TRUE	119
456	AT1G59960.1	AT1G59960.1	AT1G59960.1	NAD(P)-linked oxidoreductase superfamily protein		36.73	15010000	24992000	12005000	9821200	4041600	0	2393700	3174500	1374700	13755000	6597300	13308000	12848000	15959000	12725000	16898000	16608000	0	11200000	12412000	0	10010000	11481000	11911000	2	3	4	3	1	0	1	1	1	3	1	2	3	2	3	3	TRUE	TRUE	22
458	AT1G60420.1	AT1G60420.1	AT1G60420.1	DC1 domain-containing protein		65.169	28685000	52282000	29731000	25054000	23954000	0	15581000	22473000	16256000	43511000	18584000	34848000	35149000	52502000	46785000	35082000	36898000	0	40504000	37905000	34720000	38802000	42429000	35870000	1	3	3	2	3	0	2	2	3	3	1	3	3	2	3	3	TRUE	TRUE	26
459	AT1G60680.1	AT1G60680.1	AT1G60680.1	NAD(P)-linked oxidoreductase superfamily protein		38.268	13075000	16764000	10485000	9798000	8020100	751240	743500	6930000	3715000	9582900	5189600	7398800	15250000	16155000	11655000	11827000	16366000	0	0	7899100	9988900	10943000	11831000	9379200	1	1	1	1	2	0	0	1	0	2	0	1	3	2	1	2	TRUE	FALSE	10
460	AT1G60710.1;AT1G60730.2;AT1G60750.1;AT1G60730.1;AT1G60730.3;AT1G60690.1	AT1G60710.1	AT1G60710.1	NAD(P)-linked oxidoreductase superfamily protein	ATB2	37.924	209590000	278820000	136700000	143990000	150980000	8137100	70245000	127770000	86258000	202390000	48762000	120040000	234060000	208020000	204930000	187390000	215090000	166070000	163110000	175050000	223030000	169910000	175810000	164020000	11	9	7	10	11	0	8	10	10	8	2	6	3	2	3	3	TRUE	TRUE	92
461	AT1G60780.1;AT1G10730.1	AT1G60780.1	AT1G60780.1	Clathrin adaptor complexes medium subunit family protein	HAP13	49.032	11858000	11015000	1161700	0	5306100	498930	3163100	3921300	4343400	8603900	0	3747900	0	0	0	0	0	0	8370800	0	0	0	0	0	1	1	0	0	0	0	0	0	1	1	0	0	2	0	1	1	TRUE	FALSE	4
114	AT1G60940.2;AT1G60940.1;AT1G10940.1;AT1G10940.2;AT5G08590.1;AT5G63650.1	AT1G60940.2;AT1G60940.1;AT1G10940.1;AT1G10940.2	AT1G60940.2	SNF1-related protein kinase 2.10	SNRK2-10, SNRK2.10, SRK2B	41.039	18411000	21826000	5929400	5207100	9195600	1037200	3928300	6704900	15671000	20175000	1426200	7959200	15807000	17985000	13554000	11437000	14565000	21008000	14562000	15046000	15527000	17093000	0	13742000	0	3	1	0	1	0	0	0	3	2	0	1	2	1	1	2	TRUE	FALSE	11
463	AT1G60950.1	AT1G60950.1	AT1G60950.1	2Fe-2S ferredoxin-like superfamily protein	ATFD2, FED A	15.539	248830000	335160000	116480000	94980000	106250000	686350	5510900	68001000	0	35501000	4879500	64257000	235570000	354510000	177060000	146600000	152140000	0	9239600	81516000	0	24067000	0	82432000	5	5	4	3	3	0	0	4	0	2	1	3	3	2	1	3	TRUE	FALSE	30
464	AT1G61000.1	AT1G61000.1	AT1G61000.1			50.531	401770000	624290000	237490000	141710000	163180000	656020	81545000	244650000	72843000	396610000	143550000	316760000	377760000	557400000	377430000	228000000	289240000	0	149630000	327800000	0	385070000	308660000	388110000	3	3	2	1	2	0	2	1	1	4	2	5	3	2	3	3	TRUE	TRUE	26
465	AT1G61150.5;AT1G61150.6;AT1G61150.4;AT1G61150.2;AT1G61150.1	AT1G61150.5;AT1G61150.6;AT1G61150.4;AT1G61150.2;AT1G61150.1	AT1G61150.5	LisH and RanBPM domains containing protein		25.042	11807000	14524000	7907300	10943000	6992100	0	7198600	11473000	7406600	17374000	8125300	16123000	0	0	0	0	0	0	0	0	0	0	0	19121000	1	0	1	1	1	0	0	1	0	1	0	1	2	2	1	2	TRUE	FALSE	7
467	AT1G61570.1	AT1G61570.1	AT1G61570.1	translocase of the inner mitochondrial membrane 13	TIM13	9.4116	45383000	50776000	33426000	29503000	22368000	1895800	17833000	33630000	6419800	47005000	16690000	66168000	36596000	37390000	46471000	44280000	31012000	39259000	56075000	45339000	21606000	44573000	45414000	77803000	1	2	4	2	3	1	3	4	1	5	3	3	3	3	3	3	TRUE	TRUE	32
468	AT1G61900.2;AT1G61900.3;AT1G61900.1	AT1G61900.2;AT1G61900.3;AT1G61900.1	AT1G61900.2			45.091	8804600	8187800	5880800	2887300	4976400	778910	3282700	11429000	1693200	16169000	4621000	13432000	10150000	7616900	8707500	6167300	10041000	10546000	9413000	14652000	0	15059000	10218000	14168000	2	2	0	0	0	0	0	1	0	4	0	1	2	0	1	2	TRUE	FALSE	10
469	AT1G62020.1	AT1G62020.1	AT1G62020.1	Coatomer, alpha subunit		136.56	2438400	2695900	1519700	1966900	1476500	0	1749400	2710100	8402900	2949900	1624200	2264800	0	0	0	0	0	0	0	0	18949000	0	0	0	1	1	1	0	0	0	1	1	2	1	0	1	3	0	3	2	TRUE	FALSE	9
470	AT1G62290.2;AT1G62290.1	AT1G62290.2;AT1G62290.1	AT1G62290.2	Saposin-like aspartyl protease family protein		55.748	4293700	4721300	6668700	8714500	4475400	631700	3525600	4640800	1949800	5964800	2854500	10611000	0	0	10049000	19351000	0	0	0	0	0	0	0	7400000	2	2	0	2	1	0	0	0	0	0	0	0	2	2	0	0	TRUE	FALSE	7
471	AT1G62380.1	AT1G62380.1	AT1G62380.1	ACC oxidase 2	ACO2, ATACO2	36.183	572070000	541110000	191190000	193780000	322360000	34192000	106050000	240430000	120750000	301220000	81925000	176820000	432950000	344140000	277510000	298700000	466250000	803170000	307140000	294250000	343150000	280460000	211840000	226140000	21	18	12	12	17	7	9	17	12	15	2	14	3	3	3	3	TRUE	TRUE	156
472	AT1G62480.1	AT1G62480.1	AT1G62480.1	Vacuolar calcium-binding protein-related		16.628	101810000	239930000	296720000	241810000	108900000	30136000	292040000	423950000	307330000	459070000	421700000	425600000	112850000	216250000	425980000	343060000	196860000	670220000	622870000	547840000	724350000	459980000	903720000	522030000	8	15	19	15	12	9	17	18	24	18	18	20	3	3	3	3	TRUE	TRUE	193
473	AT1G62640.2;AT1G62640.1	AT1G62640.2;AT1G62640.1	AT1G62640.2	3-ketoacyl-acyl carrier protein synthase III	KAS III	42.846	94407000	105610000	65444000	40285000	51630000	464000	27628000	74587000	18116000	101450000	44333000	81737000	111180000	97747000	77551000	69241000	83449000	0	77001000	101250000	69552000	92077000	85972000	91216000	10	11	8	7	7	0	3	11	0	8	5	7	3	2	2	3	TRUE	TRUE	77
474	AT1G62660.1;AT3G13790.2;AT3G13790.1	AT1G62660.1	AT1G62660.1	Glycosyl hydrolases family 32 protein		72.227	1573400000	1831000000	874790000	708370000	842000000	66807000	656120000	1075500000	596930000	1862900000	732280000	1565400000	1401500000	1585800000	1291700000	1015100000	1379300000	1208400000	1631800000	1497300000	1451200000	1892700000	1716700000	1911700000	41	53	42	35	40	21	37	48	39	59	33	53	3	3	3	3	TRUE	TRUE	501
475	AT1G62710.1	AT1G62710.1	AT1G62710.1	beta vacuolar processing enzyme	BETA-VPE, BETAVPE	53.827	31480000	39933000	25018000	32395000	21200000	2857100	14934000	28289000	17830000	43461000	12744000	36628000	35549000	36860000	38759000	46206000	39028000	39757000	40209000	40703000	41566000	40968000	0	42116000	1	1	1	1	1	0	1	1	4	1	1	1	3	2	3	3	TRUE	TRUE	14
476	AT1G62740.1	AT1G62740.1	AT1G62740.1	stress-inducible protein, putative		64.519	122910000	165720000	107470000	106410000	72346000	4906400	77927000	141850000	93169000	201420000	44001000	188510000	98884000	126870000	161880000	162010000	111550000	114890000	204080000	178480000	223710000	172530000	191340000	182990000	6	10	9	9	5	0	6	11	13	14	4	14	3	2	3	3	TRUE	TRUE	101
477	AT1G62750.1	AT1G62750.1	AT1G62750.1	Translation elongation factor EFG/EF2 protein	ATSCO1, ATSCO1/CPEF-G, SCO1	86.057	468070000	430370000	185660000	295120000	215580000	4968700	50492000	93781000	32135000	98012000	27949000	104080000	398000000	324980000	251030000	454100000	365740000	84171000	148900000	155540000	153470000	110260000	93986000	121510000	24	25	17	20	18	0	6	9	6	9	2	10	3	2	3	3	TRUE	TRUE	146
478	AT1G62780.1	AT1G62780.1	AT1G62780.1			27.219	8685400	6830500	8408900	12168000	6771300	64710	3056400	3638900	1617400	1492700	879600	5544200	9512500	11290000	0	17605000	8347800	0	6837600	0	0	0	0	7628200	2	1	1	2	1	0	1	0	0	1	0	0	3	2	1	1	TRUE	FALSE	9
479	AT1G62800.1;AT1G62800.2	AT1G62800.1;AT1G62800.2	AT1G62800.1	aspartate aminotransferase 4	ASP4	44.357	8781000	15669000	11646000	8461600	9060900	1095500	4995600	8708300	1347700	13714000	4844400	10153000	12787000	10613000	15457000	14782000	15652000	0	14198000	10233000	0	11924000	14277000	11556000	1	3	1	0	1	0	0	1	0	1	1	1	3	1	1	3	TRUE	FALSE	10
480	AT1G62820.1	AT1G62820.1	AT1G62820.1	Calcium-binding EF-hand family protein		16.579	0	16688000	16062000	14561000	0	1910300	11584000	16925000	12353000	24652000	11790000	17309000	0	0	0	0	0	0	0	0	0	0	0	20529000	0	2	2	2	0	0	0	2	0	2	3	2	2	1	1	3	TRUE	FALSE	15
481	AT1G63000.1	AT1G63000.1	AT1G63000.1	nucleotide-rhamnose synthase/epimerase-reductase	NRS/ER, UER1	33.597	1266100000	1336700000	762660000	717130000	832880000	73614000	483710000	836120000	478750000	1349800000	592710000	1229600000	1284700000	1201600000	1109100000	1062900000	1367600000	1074300000	1231600000	1139100000	1370500000	1314000000	1293400000	1429800000	33	37	32	27	29	21	24	34	30	36	26	37	3	3	3	3	TRUE	TRUE	366
482	AT1G63220.1;AT1G63220.2	AT1G63220.1;AT1G63220.2	AT1G63220.1	Calcium-dependent lipid-binding (CaLB domain) family protein		16.266	276890000	351190000	160230000	103520000	138210000	18077000	68774000	184110000	72339000	289460000	109840000	268140000	265690000	301150000	220900000	125330000	262820000	327860000	216710000	232720000	193280000	270790000	240970000	288840000	9	8	8	4	6	5	5	8	6	10	5	10	3	3	3	3	TRUE	TRUE	84
483	AT1G63290.1	AT1G63290.1	AT1G63290.1	Aldolase-type TIM barrel family protein		24.111	12015000	12847000	4229800	4302700	7064800	128290	3151900	5196900	1504000	10970000	3522000	11074000	0	0	0	0	0	0	0	0	0	0	0	13133000	1	1	0	0	1	0	0	1	0	1	0	1	2	1	1	2	TRUE	FALSE	6
484	AT1G63660.1;AT1G63660.2	AT1G63660.1;AT1G63660.2	AT1G63660.1	GMP synthase (glutamine-hydrolyzing), putative / glutamine amidotransferase, putative		59.314	82324000	95193000	54993000	58018000	43589000	1318400	21339000	49912000	19640000	71475000	35863000	55541000	87615000	76156000	65090000	90390000	72498000	34672000	58216000	68732000	62954000	67662000	70109000	71179000	11	9	8	7	7	0	3	7	2	7	1	7	3	2	3	3	TRUE	TRUE	69
485	AT1G63770.4;AT1G63770.3;AT1G63770.5;AT1G63770.2;AT1G63770.1	AT1G63770.4;AT1G63770.3;AT1G63770.5;AT1G63770.2;AT1G63770.1	AT1G63770.4	Peptidase M1 family protein		100.57	1207000000	1485800000	629010000	630690000	617780000	44344000	407470000	768410000	429750000	1296300000	500280000	1017900000	1069000000	1178200000	922750000	1029100000	1013000000	810080000	1086900000	1109100000	1051600000	1271300000	1165300000	1209200000	54	57	43	37	36	8	37	51	31	60	34	53	3	3	3	3	TRUE	TRUE	501
486	AT1G63940.1;AT1G63940.2;AT1G63940.4;AT1G63940.3	AT1G63940.1;AT1G63940.2;AT1G63940.4;AT1G63940.3	AT1G63940.1	monodehydroascorbate reductase 6	MDAR6	52.501	3380100000	3273700000	1684300000	1426200000	1502500000	85893000	726960000	1592500000	733270000	2162000000	869720000	2075400000	2782400000	2906700000	2386500000	2554000000	2309500000	1548100000	2016600000	2141500000	1865900000	2268700000	2098700000	2388900000	53	56	46	41	39	18	33	42	38	52	33	50	3	3	3	3	TRUE	TRUE	501
487	AT1G63970.2;AT1G63970.1	AT1G63970.2;AT1G63970.1	AT1G63970.2	isoprenoid F	ISPF, MECPS	23.974	8651500	34587000	4745800	1119100	8628500	0	555670	1021200	838950	1255000	0	13037000	19649000	16415000	9158300	0	11521000	0	0	0	5155100	0	0	0	2	2	0	1	1	0	0	0	0	0	0	0	2	2	0	0	TRUE	FALSE	6
488	AT1G64190.1	AT1G64190.1	AT1G64190.1	6-phosphogluconate dehydrogenase family protein		53.377	319300000	350650000	158840000	125270000	128360000	9099700	62119000	134350000	59274000	198530000	69578000	154990000	222790000	238820000	206810000	180280000	219360000	179120000	175850000	203360000	262060000	192610000	182150000	175230000	10	13	9	8	10	0	6	6	5	8	5	9	3	2	3	3	TRUE	TRUE	89
489	AT1G64440.1	AT1G64440.1	AT1G64440.1	NAD(P)-binding Rossmann-fold superfamily protein	REB1, RHD1, UGE4	38.123	53931000	67406000	46712000	36114000	40634000	3485400	25088000	43216000	20402000	63896000	26065000	63807000	41494000	54405000	72652000	62119000	74520000	90642000	63551000	57781000	39746000	49258000	66518000	59892000	4	4	5	6	3	1	1	5	2	3	2	5	3	3	3	3	TRUE	TRUE	41
490	AT1G64510.1	AT1G64510.1	AT1G64510.1	Translation elongation factor EF1B/ribosomal protein S6 family protein		22.761	43915000	47098000	33010000	32371000	21503000	210930	9202600	19143000	10174000	19633000	8889100	21754000	41195000	40539000	41148000	52878000	35746000	0	25004000	31620000	28393000	22433000	0	25266000	1	2	2	3	1	0	1	2	0	1	1	1	3	2	2	3	TRUE	TRUE	15
491	AT1G64520.1	AT1G64520.1	AT1G64520.1	regulatory particle non-ATPase 12A	RPN12a	30.706	208710000	206310000	94912000	93245000	103660000	7893200	83729000	152780000	66546000	227950000	84026000	154690000	210630000	188080000	130290000	145630000	163590000	139030000	160740000	199530000	191330000	220960000	229580000	182020000	10	9	10	8	10	0	6	11	5	10	8	10	3	2	3	3	TRUE	TRUE	97
493	AT1G64640.1	AT1G64640.1	AT1G64640.1	early nodulin-like protein 8	AtENODL8, ENODL8	20.251	101670000	137500000	69430000	44838000	54348000	10127000	43233000	79697000	59380000	148020000	51505000	87780000	90660000	110550000	91639000	66899000	86590000	138150000	136430000	103630000	155260000	133200000	132310000	120300000	4	4	4	3	4	2	3	5	5	5	3	5	3	3	3	3	TRUE	TRUE	47
494	AT1G64660.1	AT1G64660.1	AT1G64660.1	methionine gamma-lyase	ATMGL, MGL	47.82	13215000	11426000	3754300	9735600	8933200	357450	2594900	13849000	7833700	13424000	5327900	6667600	10440000	11436000	0	0	11037000	0	0	17065000	18601000	18798000	14272000	0	1	0	0	0	0	0	0	2	2	2	0	1	1	0	2	2	TRUE	FALSE	8
495	AT1G64710.1;AT1G64710.2	AT1G64710.1;AT1G64710.2	AT1G64710.1	GroES-like zinc-binding dehydrogenase family protein		43.257	63130000	58977000	22719000	25043000	24962000	2376300	21497000	36886000	26679000	77485000	29019000	33962000	53224000	57836000	42217000	35635000	46618000	35512000	53771000	66004000	45941000	68393000	64566000	48584000	2	4	1	2	2	0	2	3	5	5	2	1	3	2	3	3	TRUE	TRUE	29
497	AT1G64980.1	AT1G64980.1	AT1G64980.1	Nucleotide-diphospho-sugar transferases superfamily protein		30.216	210380000	242170000	111530000	85815000	105230000	17915000	102190000	179660000	122320000	338330000	113900000	255100000	216330000	193350000	143000000	135050000	194110000	299010000	278050000	250280000	260710000	330160000	258900000	301640000	12	13	6	7	8	4	9	12	8	14	7	13	3	3	3	3	TRUE	TRUE	113
498	AT1G65010.1	AT1G65010.1	AT1G65010.1	Plant protein of unknown function (DUF827)		152.7	26151000	40227000	26725000	23344000	15915000	2824100	42618000	61035000	47050000	75337000	36240000	72435000	29339000	40684000	51437000	39503000	33124000	52668000	96087000	79079000	80403000	83764000	75353000	92921000	0	2	2	0	0	0	6	7	7	6	2	6	2	0	3	3	TRUE	FALSE	38
500	AT1G65290.1	AT1G65290.1	AT1G65290.1	mitochondrial acyl carrier protein 2	mtACP2	14.167	60905000	84656000	85948000	55387000	41014000	1724500	33734000	65526000	34744000	100210000	50503000	68788000	51060000	61473000	126150000	89779000	58851000	31721000	105680000	91159000	93568000	89334000	127890000	77226000	4	5	7	4	3	0	1	4	3	5	3	5	3	2	3	3	TRUE	TRUE	44
501	AT1G65310.1;AT4G30280.1;AT5G48070.1	AT1G65310.1;AT4G30280.1	AT1G65310.1	xyloglucan endotransglucosylase/hydrolase 17	ATXTH17, XTH17	31.992	67706000	85434000	44364000	36809000	28405000	1047500	39371000	61962000	31977000	87796000	23968000	68995000	67442000	64005000	50977000	60255000	71881000	32134000	79691000	76978000	79465000	86704000	68145000	81930000	6	6	5	5	4	0	5	6	4	6	4	5	3	2	3	3	TRUE	TRUE	56
502	AT1G65590.1	AT1G65590.1	AT1G65590.1	beta-hexosaminidase 3	ATHEX1, HEXO3	60.013	402410000	407510000	157600000	209780000	162920000	17091000	52886000	149970000	65686000	266690000	94228000	166990000	0	0	0	0	0	0	0	0	0	0	0	173050000	3	3	4	4	2	2	3	3	2	3	3	3	3	3	3	3	TRUE	TRUE	35
503	AT1G65700.2;AT1G65700.1	AT1G65700.2;AT1G65700.1	AT1G65700.2	Small nuclear ribonucleoprotein family protein		10.706	3148400	5202600	4732600	5530200	2255000	0	3399100	3968500	3630100	4486400	4025100	4054200	0	0	0	0	0	0	0	0	0	0	0	4808300	1	1	1	1	1	0	0	1	1	1	1	1	3	2	2	3	TRUE	TRUE	10
504	AT1G65930.1	AT1G65930.1	AT1G65930.1	cytosolic NADP+-dependent isocitrate dehydrogenase	cICDH	45.746	2507500000	3658300000	1885800000	1574800000	1665400000	102220000	983910000	1752700000	1051200000	2935600000	1160900000	2428300000	2460500000	3125300000	2575900000	2493000000	2510800000	1961300000	2637300000	2529100000	2345700000	2827300000	2666300000	2725100000	65	83	64	54	56	30	56	59	48	80	40	75	3	3	3	3	TRUE	TRUE	710
505	AT1G65960.2;AT1G65960.1	AT1G65960.2;AT1G65960.1	AT1G65960.2	glutamate decarboxylase 2	GAD2	56.14	130640000	166650000	46068000	74054000	61418000	5958000	61115000	110430000	68937000	175970000	61881000	117160000	135960000	117400000	71984000	105370000	110460000	91192000	152580000	164060000	172780000	184280000	134780000	143350000	8	11	4	4	6	1	7	8	8	9	4	6	3	3	3	3	TRUE	TRUE	76
506	AT1G65980.1;AT1G65980.2	AT1G65980.1;AT1G65980.2	AT1G65980.1	thioredoxin-dependent peroxidase 1	TPX1	17.428	407410000	478450000	170380000	115710000	146480000	15045000	90106000	192280000	134660000	359200000	110930000	322070000	320040000	379510000	267760000	202840000	234060000	293520000	293580000	257580000	293860000	330950000	288440000	360270000	17	18	14	10	9	1	8	12	14	17	11	17	3	3	3	3	TRUE	TRUE	148
507	AT1G66070.2;AT1G66070.1	AT1G66070.2;AT1G66070.1	AT1G66070.2	Translation initiation factor eIF3 subunit		25.507	2286300	22129000	2364600	9517600	0	1185300	1519600	12299000	3112400	26131000	3330300	20774000	0	16132000	0	18280000	0	0	0	18773000	0	25197000	0	24241000	0	1	0	1	0	0	1	1	1	2	0	2	1	1	3	2	TRUE	FALSE	9
508	AT1G66150.1	AT1G66150.1	AT1G66150.1	transmembrane kinase 1	TMK1	102.39	8651100	9124000	6087200	4703700	5912500	600430	5618800	11414000	0	17066000	5533900	16606000	0	0	0	0	0	0	0	0	0	0	0	19694000	0	1	2	0	1	0	1	0	0	0	1	1	2	1	1	2	TRUE	FALSE	7
509	AT1G66200.1;AT1G66200.3;AT1G66200.2	AT1G66200.1;AT1G66200.3;AT1G66200.2	AT1G66200.1	glutamine synthase clone F11	ATGSR2, GSR2	39.207	2372000000	3370700000	1603000000	1243900000	874630000	141120000	140580000	307680000	157080000	589380000	318660000	492080000	2191100000	2952500000	2245100000	1853300000	1483800000	2373300000	362120000	427050000	442090000	564840000	704390000	558190000	52	64	49	44	37	24	9	16	11	20	14	16	3	3	3	3	TRUE	TRUE	356
510	AT1G66240.1;AT1G66240.2	AT1G66240.1;AT1G66240.2	AT1G66240.1	homolog of anti-oxidant 1	ATATX1, ATX1	11.43	735110000	1035500000	681880000	420260000	507010000	81539000	490300000	566170000	391820000	1099500000	419270000	1110100000	669630000	930340000	1002700000	683710000	885610000	1180900000	1342300000	779670000	826590000	1026400000	959760000	1315800000	14	16	15	10	12	10	15	11	17	18	10	17	3	3	3	3	TRUE	TRUE	165
512	AT1G66270.2;AT1G66270.1;AT1G47600.2;AT1G51470.1;AT1G47600.1	AT1G66270.2;AT1G66270.1	AT1G66270.2	Glycosyl hydrolase superfamily protein	BGLU21	59.493	13112000	19870000	18005000	12277000	8250000	1492700	1563400	2507300	0	4031600	4247700	4629000	12397000	16512000	22913000	21532000	12385000	25163000	0	0	0	0	11365000	0	2	3	2	1	2	0	1	1	0	0	1	1	3	2	2	2	TRUE	TRUE	14
513	AT1G66280.1	AT1G66280.1	AT1G66280.1	Glycosyl hydrolase superfamily protein	BGLU22	59.78	77510000	105550000	51878000	65201000	55701000	5209400	28373000	55384000	24251000	74742000	40348000	68755000	74563000	104250000	117250000	99327000	92981000	85407000	66705000	59533000	64931000	64718000	74920000	75406000	1	2	2	2	3	0	2	1	1	2	0	3	3	2	3	2	TRUE	TRUE	19
515	AT1G66430.1	AT1G66430.1	AT1G66430.1	pfkB-like carbohydrate kinase family protein		41.471	85440000	108260000	57490000	59664000	46481000	3283200	40995000	88560000	53330000	116220000	38555000	103010000	94959000	90694000	87285000	84061000	82945000	84074000	95529000	114800000	130300000	94135000	104390000	106880000	5	5	5	2	3	2	2	5	4	6	2	5	3	3	3	3	TRUE	TRUE	46
516	AT1G66460.1	AT1G66460.1	AT1G66460.1	Protein kinase superfamily protein		52.491	111680000	144860000	67147000	88627000	53727000	7280000	0	78923000	0	0	188530000	108610000	0	0	0	0	0	0	0	0	0	0	418060000	0	0	1	0	0	0	0	0	1	0	0	2	1	1	0	1	2	TRUE	FALSE	5
518	AT1G66580.1	AT1G66580.1	AT1G66580.1	senescence associated gene 24	RPL10C, SAG24	24.929	13304000	12985000	1736400	4900600	0	4031400	392120	4255300	4157700	6074100	3634600	327080	0	0	0	0	0	0	0	0	0	6020200	0	0	1	1	1	0	0	0	0	0	0	0	0	0	3	0	0	0	TRUE	FALSE	3
519	AT1G66670.1	AT1G66670.1	AT1G66670.1	CLP protease proteolytic subunit 3	CLPP3, NCLPP3	33.925	7639400	5016400	0	0	2350000	0	0	2441100	0	3537200	922880	2897900	0	0	0	0	0	0	0	0	0	0	0	3436900	1	1	0	0	0	0	0	0	0	1	0	1	2	0	0	2	TRUE	FALSE	4
520	AT1G66680.1	AT1G66680.1	AT1G66680.1	S-adenosyl-L-methionine-dependent methyltransferases superfamily protein	AR401	39.229	21630000	25263000	15405000	12592000	19302000	1399300	10076000	20154000	8868700	20967000	5768800	18097000	19415000	19925000	24413000	22986000	26883000	20770000	21193000	24548000	25380000	23282000	21975000	21182000	2	3	0	0	1	0	1	1	0	1	0	1	2	1	2	2	TRUE	FALSE	10
521	AT1G67090.1;AT1G67090.2	AT1G67090.1	AT1G67090.1	ribulose bisphosphate carboxylase small chain 1A	RBCS1A	20.216	1197500000	1055900000	593670000	836930000	558950000	40317000	180450000	543560000	273060000	563790000	207590000	530870000	1055500000	739650000	865430000	1316600000	884880000	811780000	531120000	823510000	627320000	571200000	541110000	676320000	24	18	19	21	20	7	12	17	17	17	10	16	3	3	3	3	TRUE	TRUE	198
523	AT1G67280.1;AT1G67280.2	AT1G67280.1;AT1G67280.2	AT1G67280.1	Glyoxalase/Bleomycin resistance protein/Dioxygenase superfamily protein		39.167	131660000	157890000	123390000	96648000	79906000	4023000	50550000	85089000	41807000	118060000	49130000	105630000	137510000	133380000	181150000	165380000	149730000	96554000	113030000	110890000	120890000	100630000	83730000	116200000	8	7	9	9	9	0	6	7	5	5	3	8	3	2	3	3	TRUE	TRUE	76
280	AT1G67430.2;AT1G67430.1;AT1G27400.1	AT1G67430.2;AT1G67430.1;AT1G27400.1	AT1G67430.2	Ribosomal protein L22p/L17e family protein		14.767	21769000	24675000	25575000	8803700	3349800	866930	1980700	11930000	0	17675000	4851900	6532200	20238000	20061000	44361000	13350000	5201900	0	6682700	16581000	0	16853000	9501700	6451700	3	3	4	2	1	0	0	2	0	3	1	0	3	2	1	2	TRUE	FALSE	19
524	AT1G68010.1;AT1G68010.2	AT1G68010.1;AT1G68010.2	AT1G68010.1	hydroxypyruvate reductase	ATHPR1, HPR	42.247	19188000	15808000	11838000	10611000	10718000	0	5352400	9730600	8206400	14928000	6924500	13546000	17961000	17264000	17697000	17649000	18703000	0	14972000	13474000	18651000	13291000	14670000	15230000	1	1	3	3	1	0	0	1	0	2	0	1	3	2	1	2	TRUE	FALSE	13
525	AT1G68310.2;AT1G68310.1	AT1G68310.2;AT1G68310.1	AT1G68310.2	Protein of unknown function (DUF59)		17.835	9183200	10305000	2110800	1936900	5545100	0	2723100	2577200	1114000	9274100	1514000	8997500	9477500	8386700	0	0	9242600	0	7339100	0	0	9410800	0	10922000	1	0	0	0	0	0	1	0	0	2	0	2	1	0	1	2	TRUE	FALSE	6
526	AT1G68560.1;AT3G45940.1	AT1G68560.1	AT1G68560.1	alpha-xylosidase 1	ATXYL1, TRG1, XYL1	102.4	84730000	89537000	67961000	82635000	49271000	3166700	47985000	88327000	36680000	123690000	45703000	103920000	89779000	100250000	95584000	102190000	76330000	80626000	113010000	100490000	109490000	99687000	129280000	114260000	7	5	6	9	3	0	4	6	4	11	6	9	3	2	3	3	TRUE	TRUE	70
527	AT1G68590.2;AT1G68590.1	AT1G68590.2;AT1G68590.1	AT1G68590.2	Ribosomal protein PSRP-3/Ycf65		18.146	6244600	4380800	1646200	2350600	2501600	0	984540	0	0	3225300	0	1076100	0	0	0	0	0	0	0	0	0	0	0	1276200	1	1	0	1	1	0	0	0	0	1	0	0	2	2	0	1	TRUE	FALSE	5
528	AT1G68760.1	AT1G68760.1	AT1G68760.1	nudix hydrolase 1	ATNUDT1, ATNUDX1, NUDX1	16.356	22393000	35324000	18042000	14371000	15793000	490560	7531300	21287000	3604800	23217000	7857800	25595000	0	0	0	0	0	0	0	0	0	0	0	30355000	1	0	1	1	1	0	1	0	1	1	1	1	2	2	2	3	TRUE	TRUE	9
529	AT1G69210.1	AT1G69210.1	AT1G69210.1	Uncharacterised protein family UPF0090		34.22	1628300	1831000	1302000	1216700	1036900	194610	0	1259600	533720	1736100	0	0	0	0	0	0	0	0	0	0	0	1720700	0	0	1	1	0	0	0	0	0	1	0	1	0	0	2	0	1	1	TRUE	FALSE	4
531	AT1G69410.1;AT1G13950.1	AT1G69410.1;AT1G13950.1	AT1G69410.1	eukaryotic elongation factor 5A-3	ATELF5A-3, ELF5A-3	17.207	116670000	166840000	51796000	33737000	62514000	959380	6695500	50824000	27672000	73203000	29915000	83999000	111020000	166150000	82479000	47593000	80053000	0	0	77580000	62177000	77998000	61424000	108350000	2	3	3	1	2	0	0	1	1	2	0	2	3	2	2	2	TRUE	TRUE	17
532	AT1G69510.3;AT1G69510.2;AT1G69510.1	AT1G69510.3;AT1G69510.2;AT1G69510.1	AT1G69510.3	cAMP-regulated phosphoprotein 19-related protein		15.096	27486000	31510000	23307000	19632000	12799000	2848900	17543000	25985000	18007000	36482000	14657000	41131000	0	34453000	34838000	34470000	0	0	0	35942000	0	0	0	39999000	1	2	2	1	1	0	2	2	3	2	1	2	3	2	3	3	TRUE	TRUE	19
533	AT1G69620.1	AT1G69620.1	AT1G69620.1	ribosomal protein L34	RPL34	13.65	43918000	66947000	48407000	12712000	8756200	8563600	6998600	26429000	21111000	39858000	5660800	19278000	46835000	59739000	59194000	23737000	19446000	102160000	21326000	37982000	38936000	42702000	33802000	21366000	4	7	4	2	0	4	0	4	4	4	0	3	3	2	2	2	TRUE	TRUE	36
534	AT1G69680.1	AT1G69680.1	AT1G69680.1	Mog1/PsbP/DUF1795-like photosystem II reaction center PsbP family protein		21.87	4370900	11649000	3197100	3637600	3240600	572410	0	6930700	0	7343700	0	8567500	0	0	0	0	0	0	0	0	0	0	0	10161000	0	1	1	1	1	0	0	1	0	1	0	1	2	2	1	2	TRUE	FALSE	7
535	AT1G69740.2;AT1G69740.1	AT1G69740.2;AT1G69740.1	AT1G69740.2	Aldolase superfamily protein	HEMB1	46.69	348520000	353880000	131820000	224890000	173500000	6836000	64580000	135170000	35558000	206360000	64411000	161530000	321550000	258330000	205690000	320150000	291760000	149840000	179420000	208630000	154510000	175290000	151600000	188360000	15	15	11	6	12	0	5	9	5	10	6	10	3	2	3	3	TRUE	TRUE	104
536	AT1G69800.1;AT1G69800.2	AT1G69800.1;AT1G69800.2	AT1G69800.1	Cystathionine beta-synthase (CBS) protein		47.817	7865600	6347900	3752100	4083800	4417100	0	2117300	3811600	0	5597800	0	3378400	0	0	0	0	0	0	0	0	0	0	0	4006700	0	1	1	0	1	0	1	1	0	1	0	0	2	1	2	1	TRUE	FALSE	6
537	AT1G69830.1	AT1G69830.1	AT1G69830.1	alpha-amylase-like 3	AMY3, ATAMY3	99.841	6851200	11445000	5106100	921990	4375700	0	2388200	3621900	0	0	0	0	0	0	0	0	0	0	0	5265600	0	0	0	0	1	1	0	0	1	0	0	0	0	0	0	0	2	1	0	0	TRUE	FALSE	3
538	AT1G70310.1	AT1G70310.1	AT1G70310.1	spermidine synthase 2	SPDS2	37.14	111290000	128250000	74143000	60610000	72063000	8373900	33227000	75862000	36429000	97186000	40765000	87322000	71746000	78821000	103020000	122330000	102800000	141670000	109160000	97847000	101260000	95623000	122610000	101370000	5	5	5	3	4	1	2	4	4	6	3	5	3	3	3	3	TRUE	TRUE	47
540	AT1G70410.3;AT1G70410.1;AT1G70410.2;AT1G23730.1	AT1G70410.3;AT1G70410.1;AT1G70410.2	AT1G70410.3	beta carbonic anhydrase 4	ATBCA4, BCA4, CA4	28.412	1040900000	1426200000	493930000	533680000	417900000	39585000	190730000	371300000	269300000	758210000	329290000	569940000	839310000	1033700000	866020000	781120000	793410000	610140000	543810000	619130000	625210000	769140000	662860000	795710000	28	29	26	20	21	8	11	18	18	29	15	20	3	3	3	3	TRUE	TRUE	243
256	AT1G70490.3;AT1G70490.2;AT1G70490.1;AT1G23490.1;AT3G62290.3;AT3G62290.2;AT3G62290.1;AT2G47170.1;AT1G10630.1;AT5G14670.1	AT1G70490.3;AT1G70490.2;AT1G70490.1;AT1G23490.1;AT3G62290.3;AT3G62290.2;AT3G62290.1;AT2G47170.1;AT1G10630.1;AT5G14670.1	AT1G70490.3	Ras-related small GTP-binding family protein	ARFA1D, ATARFA1D	20.592	56593000	47990000	24624000	32126000	18101000	865080	34820000	59375000	65365000	94930000	41204000	39271000	41369000	36321000	49123000	57237000	38221000	29974000	93028000	74715000	141320000	91671000	83379000	52429000	4	3	2	3	2	0	3	4	9	5	4	3	3	2	3	3	TRUE	TRUE	42
541	AT1G70560.1	AT1G70560.1	AT1G70560.1	tryptophan aminotransferase of Arabidopsis 1	SAV3, TAA1, WEI8	44.801	10809000	12077000	3753400	3102100	4867000	465140	1829400	6898700	1683300	10066000	4360900	7207600	10486000	7566400	7494400	0	8021300	6861700	8349200	9287900	0	9422300	8814000	8625100	1	1	0	1	0	0	0	0	0	1	0	2	2	1	0	2	TRUE	FALSE	6
542	AT1G70570.1;AT1G70570.2	AT1G70570.1;AT1G70570.2	AT1G70570.1	anthranilate phosphoribosyltransferase, putative		65.224	54022000	60760000	25199000	27714000	41303000	2899500	14041000	30673000	11409000	55189000	14795000	34113000	55813000	49246000	36669000	59711000	67503000	32104000	32499000	44216000	39979000	46105000	31008000	43978000	3	4	2	2	4	0	0	4	4	4	0	4	3	2	2	2	TRUE	TRUE	31
543	AT1G70580.4;AT1G70580.3;AT1G70580.2;AT1G70580.1	AT1G70580.4;AT1G70580.3;AT1G70580.2;AT1G70580.1	AT1G70580.4	alanine-2-oxoglutarate aminotransferase 2	AOAT2, GGT2	53.444	138760000	125220000	57825000	73253000	50474000	2019600	34757000	77434000	35968000	116050000	39408000	108530000	124850000	117220000	77145000	104080000	91336000	54671000	86265000	102340000	98894000	115350000	92816000	96902000	5	7	4	7	5	0	5	6	7	7	3	9	3	2	3	3	TRUE	TRUE	65
544	AT1G70730.1;AT1G70730.3;AT1G70730.2	AT1G70730.1;AT1G70730.3;AT1G70730.2	AT1G70730.1	Phosphoglucomutase/phosphomannomutase family protein		63.481	72577000	65333000	32599000	34221000	29266000	1917300	15552000	37076000	16585000	61541000	18468000	25992000	64451000	46981000	51541000	52774000	53348000	37764000	40605000	48365000	47981000	51022000	39718000	39473000	4	5	3	3	4	0	0	2	3	4	2	1	3	2	2	3	TRUE	TRUE	31
545	AT1G70810.1	AT1G70810.1	AT1G70810.1	Calcium-dependent lipid-binding (CaLB domain) family protein		18.657	5533600	5842400	1953600	1934000	2335800	112820	0	1276800	0	2684200	0	1525800	0	0	0	0	0	0	0	0	0	0	0	1809500	1	1	1	0	1	0	0	1	0	1	0	0	3	1	1	1	TRUE	FALSE	6
546	AT1G70830.1;AT1G70830.4;AT1G70830.5;AT1G70830.3;AT1G70830.2;AT1G70850.2	AT1G70830.1;AT1G70830.4	AT1G70830.1	MLP-like protein 28	MLP28	37.614	1061400000	1153800000	569380000	495770000	644650000	85169000	319260000	657140000	393180000	1023500000	430290000	773940000	1050400000	975690000	824690000	739500000	1153400000	1301400000	865140000	942390000	916360000	1015800000	899060000	952990000	26	27	22	25	25	16	19	23	24	24	17	21	3	3	3	3	TRUE	TRUE	269
548	AT1G70880.1	AT1G70880.1	AT1G70880.1	Polyketide cyclase/dehydrase and lipid transport superfamily protein		17.861	3572200	5822900	0	0	0	0	0	0	0	0	209700	253740	0	0	0	0	0	0	0	0	0	0	0	300940	1	1	0	0	0	0	0	0	0	0	0	0	2	0	0	0	TRUE	FALSE	2
549	AT1G70890.1	AT1G70890.1	AT1G70890.1	MLP-like protein 43	MLP43	17.889	39409000	64030000	53600000	12991000	22679000	3033600	9279900	17722000	5704500	24189000	6347100	35305000	29015000	46473000	71899000	31151000	32487000	0	35786000	22178000	18411000	25729000	30150000	33874000	2	3	4	2	2	0	2	1	0	1	1	2	3	2	2	3	TRUE	TRUE	20
551	AT1G71695.1	AT1G71695.1	AT1G71695.1	Peroxidase superfamily protein		39.559	45094000	186170000	82934000	69331000	32479000	7832300	5257100	10924000	4871300	26237000	10264000	19974000	52712000	126900000	106340000	140740000	69596000	97116000	16986000	17521000	12903000	33114000	24697000	23302000	5	13	10	8	5	4	1	2	1	2	1	2	3	3	3	3	TRUE	TRUE	54
553	AT1G71750.1;AT1G71750.2	AT1G71750.1;AT1G71750.2	AT1G71750.1	Hypoxanthine-guanine phosphoribosyltransferase	HGPT	20.879	4150600	3286800	3271000	3228300	1912500	0	1912100	3965100	1886700	5250600	2589300	4094900	4265100	2825500	4595900	5463100	3582600	0	5016900	5761600	4206700	5277600	5638900	4716800	2	2	2	2	1	0	1	2	0	1	0	2	3	2	2	2	TRUE	TRUE	15
554	AT1G71840.1	AT1G71840.1	AT1G71840.1	transducin family protein / WD-40 repeat family protein		43.791	53294000	96089000	35004000	27651000	27128000	2644000	22735000	36127000	16118000	59909000	24624000	55949000	46790000	56118000	47853000	42545000	49009000	51949000	55677000	53026000	62825000	55358000	65052000	59522000	1	4	4	1	2	0	3	3	2	4	2	3	3	2	3	3	TRUE	TRUE	29
557	AT1G71950.1	AT1G71950.1	AT1G71950.1	Proteinase inhibitor, propeptide		14.852	204190000	303730000	95633000	65596000	67563000	15776000	56362000	106470000	50700000	154210000	92986000	178390000	151260000	184780000	171340000	129780000	124130000	226010000	176240000	168840000	150450000	170800000	199220000	190970000	6	5	6	4	3	0	4	6	4	5	4	6	3	2	3	3	TRUE	TRUE	53
558	AT1G72150.1	AT1G72150.1	AT1G72150.1	PATELLIN 1	PATL1	64.046	49322000	60680000	61042000	37399000	31919000	8224100	29816000	51095000	32641000	94088000	30922000	49058000	48267000	46492000	82381000	51922000	53198000	148690000	80468000	70281000	72605000	88320000	67533000	59678000	6	5	9	6	5	1	6	7	6	9	5	6	3	3	3	3	TRUE	TRUE	71
560	AT1G72330.3;AT1G72330.1;AT1G72330.2	AT1G72330.3;AT1G72330.1;AT1G72330.2	AT1G72330.3	alanine aminotransferase 2	ALAAT2	61.031	42772000	54310000	23759000	19535000	24344000	2137200	17543000	32558000	4193400	51455000	15901000	41101000	46568000	44803000	30669000	32868000	41991000	34833000	43627000	38945000	37626000	40165000	30380000	45576000	2	3	3	2	3	0	3	3	1	2	0	3	3	2	3	2	TRUE	TRUE	25
561	AT1G72370.2;AT1G72370.1;AT3G04770.2;AT3G04770.1	AT1G72370.2;AT1G72370.1	AT1G72370.2	40s ribosomal protein SA	AP40, P40, RP40, RPSAA	31.981	560480000	408290000	481410000	336380000	129470000	36637000	83731000	226630000	135150000	377750000	138810000	162850000	510440000	292020000	628790000	500350000	215350000	598730000	250160000	304230000	404440000	413410000	320420000	220460000	15	11	18	13	11	11	7	13	7	13	8	8	3	3	3	3	TRUE	TRUE	135
562	AT1G72550.2;AT1G72550.1	AT1G72550.2;AT1G72550.1	AT1G72550.2	tRNA synthetase beta subunit family protein		65.959	70230000	80338000	47525000	45259000	43547000	4059800	30967000	50044000	30229000	79584000	39491000	76264000	69892000	66119000	62641000	64525000	71827000	93746000	76421000	65623000	62751000	83873000	92744000	86570000	5	5	3	4	3	0	4	6	4	8	4	7	3	2	3	3	TRUE	TRUE	53
563	AT1G72680.1	AT1G72680.1	AT1G72680.1	cinnamyl-alcohol dehydrogenase	ATCAD1, CAD1	38.671	65410000	69003000	47248000	51920000	38438000	586380	27055000	46412000	22543000	73776000	35335000	65130000	53440000	53887000	63008000	76765000	56793000	36936000	64108000	71092000	82674000	74364000	70460000	70733000	6	6	5	6	5	0	5	7	3	9	4	8	3	2	3	3	TRUE	TRUE	64
565	AT1G73230.1	AT1G73230.1	AT1G73230.1	Nascent polypeptide-associated complex NAC		18.004	56722000	60074000	35992000	25778000	17298000	2433500	11044000	16373000	8343500	41031000	11234000	39151000	54179000	49230000	48854000	40919000	24835000	48593000	25255000	28181000	25354000	38263000	29806000	39038000	4	2	4	4	1	0	0	1	2	4	0	1	3	2	2	2	TRUE	TRUE	23
566	AT1G73250.1	AT1G73250.1	AT1G73250.1	GDP-4-keto-6-deoxymannose-3,5-epimerase-4-reductase 1	ATFX, GER1	35.569	9256100	14117000	8001200	7078100	6033500	0	4862100	9706000	2287500	15696000	2897900	13920000	0	13034000	0	0	0	0	0	12169000	0	12421000	0	20364000	0	1	0	0	0	0	0	1	0	1	0	1	1	0	1	2	TRUE	FALSE	4
567	AT1G73260.1	AT1G73260.1	AT1G73260.1	kunitz trypsin inhibitor 1	ATKTI1, KTI1	23.793	75026000	137780000	69624000	31646000	24786000	5526800	0	1952900	0	1335400	3254200	6528800	75706000	133540000	91454000	32677000	53506000	63988000	0	5573300	0	0	16082000	10746000	2	8	6	1	2	1	0	0	0	0	0	0	3	3	0	0	TRUE	FALSE	20
568	AT1G74030.1	AT1G74030.1	AT1G74030.1	enolase 1	ENO1	51.474	325640000	484730000	217340000	182790000	154760000	12935000	79334000	177240000	101860000	252510000	110290000	225050000	326870000	375620000	310550000	278330000	265390000	217230000	197770000	256510000	276310000	235630000	233850000	292280000	12	20	14	9	6	3	7	13	10	13	7	10	3	3	3	3	TRUE	TRUE	124
569	AT1G74040.1	AT1G74040.1	AT1G74040.1	2-isopropylmalate synthase 1	IMS1, IPMS2, MAML-3	68.135	41563000	26839000	15250000	29142000	74381000	0	26971000	6933000	6486400	9808800	4152900	13788000	66627000	55413000	33628000	61783000	35113000	0	26376000	20257000	29996000	22543000	23578000	23497000	5	3	2	2	1	0	0	0	1	1	0	0	3	2	1	1	TRUE	FALSE	15
570	AT1G74100.1	AT1G74100.1	AT1G74100.1	sulfotransferase 16	ATSOT16, ATST5A, CORI-7, SOT16	39.219	45436000	25694000	24226000	18194000	30920000	2895900	17141000	25999000	16051000	39881000	14398000	24699000	52033000	37646000	32110000	22303000	44874000	43917000	45903000	39764000	40257000	33543000	25486000	31999000	2	2	0	1	6	0	2	2	3	3	0	2	2	2	3	2	TRUE	TRUE	23
571	AT1G74230.1	AT1G74230.1	AT1G74230.1	glycine-rich RNA-binding protein 5	GR-RBP5	28.728	7111700	0	6578600	0	0	0	0	0	5049500	2679200	0	3260400	0	0	0	0	0	0	0	0	11387000	0	0	0	1	0	1	0	0	0	0	0	1	0	0	0	2	0	1	0	TRUE	FALSE	3
572	AT1G74260.1	AT1G74260.1	AT1G74260.1	purine biosynthesis 4	PUR4	153.95	235560000	270130000	93180000	113870000	109520000	3055600	69015000	140850000	59663000	230080000	76927000	185850000	234510000	213690000	141450000	192220000	205200000	63510000	160610000	189090000	182170000	213350000	165470000	206310000	17	17	9	9	5	0	7	9	5	19	5	14	3	2	3	3	TRUE	TRUE	116
573	AT1G74320.1	AT1G74320.1	AT1G74320.1	Protein kinase superfamily protein		41.016	15841000	14752000	0	9107400	10836000	1142000	0	11125000	6429200	15252000	4504400	13785000	0	0	0	0	0	0	0	0	0	0	0	16349000	1	1	0	1	0	0	0	1	2	1	1	1	2	1	2	3	TRUE	FALSE	9
574	AT1G74470.1	AT1G74470.1	AT1G74470.1	Pyridine nucleotide-disulphide oxidoreductase family protein		51.837	17878000	5766300	2010700	5162500	4924000	0	1279500	5408700	0	1642000	526790	1155100	0	0	0	8718200	8588900	0	0	0	0	0	0	0	0	1	0	1	1	0	0	0	0	0	0	0	1	2	0	0	TRUE	FALSE	3
575	AT1G74560.1;AT1G74560.2;AT1G74560.3;AT1G18800.1	AT1G74560.1;AT1G74560.2;AT1G74560.3;AT1G18800.1	AT1G74560.1	NAP1-related protein 1	NRP1	29.416	52746000	116620000	69361000	14094000	25578000	7270600	36556000	53867000	41026000	100320000	43189000	108320000	55206000	94996000	92094000	25174000	54532000	114650000	89531000	84768000	90659000	116820000	82704000	113440000	2	5	7	1	4	4	6	5	4	6	5	6	3	3	3	3	TRUE	TRUE	55
576	AT1G74910.3;AT1G74910.2;AT1G74910.1	AT1G74910.3;AT1G74910.2;AT1G74910.1	AT1G74910.3	ADP-glucose pyrophosphorylase family protein		42.896	93143000	100150000	72424000	44189000	40930000	4662600	53480000	103360000	52205000	137620000	71849000	106170000	83726000	88315000	106020000	85554000	99695000	88753000	133670000	126180000	125420000	122450000	140110000	127190000	7	5	4	5	4	0	4	8	5	12	6	8	3	2	3	3	TRUE	TRUE	68
577	AT1G74920.1;AT1G74920.2	AT1G74920.1;AT1G74920.2	AT1G74920.1	aldehyde dehydrogenase 10A8	ALDH10A8	54.431	590000000	749740000	310180000	357870000	304750000	17758000	197940000	418050000	207300000	688840000	266820000	514740000	594510000	630580000	424180000	586450000	516510000	463040000	458560000	563480000	549250000	607030000	561400000	583140000	24	31	19	20	18	1	18	25	14	29	12	28	3	3	3	3	TRUE	TRUE	239
578	AT1G74960.3;AT1G74960.2;AT1G74960.1	AT1G74960.3;AT1G74960.2;AT1G74960.1	AT1G74960.3	fatty acid biosynthesis 1	ATKAS2, FAB1, KAS2	57.599	40665000	43796000	28124000	19467000	21277000	1108100	21070000	38671000	16232000	37681000	19329000	41060000	36726000	39384000	37302000	32956000	32493000	0	51371000	51454000	40112000	43013000	45508000	56103000	0	1	1	0	2	0	2	2	2	2	1	3	2	1	3	3	TRUE	FALSE	16
580	AT1G75270.1	AT1G75270.1	AT1G75270.1	dehydroascorbate reductase 2	DHAR2	23.407	96171000	125540000	81416000	71554000	74897000	4744900	44692000	76140000	32367000	116520000	48796000	110190000	93245000	98168000	114010000	109660000	106200000	64584000	122620000	104560000	130130000	119410000	108150000	124570000	4	10	6	3	6	0	5	5	3	5	2	8	3	2	3	3	TRUE	TRUE	57
581	AT1G75280.1;AT1G75290.1;AT4G39230.1;AT1G75300.1	AT1G75280.1	AT1G75280.1	NmrA-like negative transcriptional regulator family protein		33.736	58183000	70297000	32194000	23248000	20612000	1094800	17132000	27531000	17847000	49945000	16881000	40626000	53499000	53663000	48345000	46330000	37178000	0	37567000	42618000	34904000	49374000	47015000	49914000	2	4	3	2	0	0	0	3	1	4	1	2	3	1	2	3	TRUE	FALSE	22
582	AT1G75330.1	AT1G75330.1	AT1G75330.1	ornithine carbamoyltransferase	OTC	41.002	62826000	49338000	42339000	37657000	26361000	1941900	14041000	29628000	22826000	42854000	15356000	38783000	40453000	43323000	53995000	61641000	38754000	46540000	37085000	46527000	49964000	42441000	48474000	48548000	6	6	4	4	4	0	3	3	2	3	1	3	3	2	3	3	TRUE	TRUE	39
583	AT1G75780.1	AT1G75780.1	AT1G75780.1	tubulin beta-1 chain	TUB1	50.217	99628000	107550000	60877000	60794000	79676000	8865900	75670000	117610000	67808000	182310000	94170000	107600000	102870000	91430000	86473000	101000000	124270000	147910000	178170000	164500000	183930000	187230000	191630000	131880000	9	4	3	7	6	0	8	8	5	11	6	6	3	2	3	3	TRUE	TRUE	73
584	AT1G75950.1	AT1G75950.1	AT1G75950.1	S phase kinase-associated protein 1	ASK1, ATSKP1, SKP1, SKP1A, UIP1	17.857	51983000	81107000	58151000	56865000	49393000	1109200	46302000	69031000	28829000	120910000	49247000	83005000	50165000	61810000	79679000	86717000	75460000	96519000	116880000	88671000	90550000	94329000	95797000	82510000	4	2	6	4	2	0	3	3	2	3	2	3	3	2	3	3	TRUE	TRUE	34
585	AT1G75990.1	AT1G75990.1	AT1G75990.1	PAM domain (PCI/PINT associated module) protein		55.591	7406200	9343200	4334200	3708200	2517200	273720	2877200	5390900	1469700	9307500	3342200	7963900	8641800	7853600	0	5330900	0	0	0	7329500	0	8066800	0	10622000	2	1	0	0	0	0	1	0	1	1	0	3	2	0	2	2	TRUE	FALSE	9
586	AT1G76010.1	AT1G76010.1	AT1G76010.1	Alba DNA/RNA-binding protein		37.382	2058700	2803100	0	543270	1443500	0	604390	1689500	554000	1289900	604290	1515000	0	0	0	0	0	0	0	0	0	0	0	1796800	1	1	0	0	0	0	0	1	0	1	0	1	2	0	1	2	TRUE	FALSE	5
587	AT1G76100.1	AT1G76100.1	AT1G76100.1	plastocyanin 1	PETE1	17.589	7330600	22240000	73707000	14802000	7013800	2525900	13960000	18632000	8368400	9097700	12202000	23664000	0	0	116010000	23113000	0	0	29412000	24904000	0	0	0	31892000	0	1	5	1	0	0	1	1	0	0	0	2	2	1	2	1	TRUE	FALSE	11
588	AT1G76140.1;AT1G76140.2;AT1G20380.1	AT1G76140.1;AT1G76140.2	AT1G76140.1	Prolyl oligopeptidase family protein		89.404	109120000	142760000	64796000	59578000	51221000	2424500	34480000	60393000	58543000	129330000	45425000	90143000	108490000	102200000	83165000	93142000	78628000	82437000	95630000	97415000	128550000	123650000	94069000	108450000	6	7	6	3	3	0	4	8	8	11	4	8	3	2	3	3	TRUE	TRUE	68
589	AT1G76150.1	AT1G76150.1	AT1G76150.1	enoyl-CoA hydratase 2	ATECH2, ECH2	34.082	50811000	46608000	33812000	36086000	34918000	3658000	20627000	36601000	25101000	46202000	23904000	52508000	53779000	40038000	46742000	59556000	55044000	61445000	54432000	54906000	61131000	42786000	55998000	54018000	2	2	3	3	4	0	1	5	2	3	2	3	3	2	3	3	TRUE	TRUE	30
590	AT1G76160.1;AT1G21860.1;AT1G41830.1;AT1G21850.1	AT1G76160.1	AT1G76160.1	SKU5 similar 5	sks5	60.04	467650000	611230000	415950000	363700000	316620000	11513000	265230000	619070000	385050000	797700000	356060000	641930000	479670000	514270000	624230000	539810000	540450000	282520000	695480000	885750000	881690000	761950000	750020000	766790000	13	14	18	18	18	4	18	24	21	23	13	21	3	3	3	3	TRUE	TRUE	205
591	AT1G76180.2;AT1G76180.1	AT1G76180.2;AT1G76180.1	AT1G76180.2	Dehydrin family protein	ERD14	20.786	556370000	1461500000	571150000	270950000	282580000	82428000	629840000	1116500000	476820000	1049400000	460400000	1444800000	377630000	1434500000	847910000	483000000	351890000	1046600000	1539400000	1224300000	1895600000	1068300000	1448700000	1177000000	7	27	13	9	4	10	15	19	15	19	11	19	3	3	3	3	TRUE	TRUE	168
592	AT1G76260.1	AT1G76260.1	AT1G76260.1	DWD (DDB1-binding WD40 protein) hypersensitive to ABA 2	DWA2	39.054	13276000	16676000	8105700	9430700	9675100	264170	2438200	3131800	2037900	5554700	2334000	4110100	11581000	14815000	15152000	15845000	14633000	0	0	0	0	0	0	0	2	1	0	0	1	0	0	1	1	1	1	1	2	1	2	3	TRUE	FALSE	9
594	AT1G76550.1	AT1G76550.1	AT1G76550.1	Phosphofructokinase family protein		67.558	11185000	16349000	17048000	14957000	10158000	0	8071400	13346000	12876000	20521000	8080600	16108000	7362900	14926000	22037000	20509000	17557000	0	31034000	20468000	26148000	16849000	23152000	19955000	0	2	2	2	2	0	2	2	2	2	0	2	2	2	3	2	TRUE	TRUE	18
595	AT1G76680.1;AT1G76680.2;AT1G18020.1;AT1G17990.1	AT1G76680.1;AT1G76680.2	AT1G76680.1	12-oxophytodienoate reductase 1	ATOPR1, OPR1	41.167	352030000	422420000	237950000	194180000	160290000	14466000	77825000	143420000	86593000	255660000	58283000	225100000	317150000	328320000	335680000	303780000	254500000	276340000	189700000	192390000	222360000	230010000	229260000	243940000	20	27	17	16	12	5	9	10	10	16	9	17	3	3	3	3	TRUE	TRUE	168
596	AT1G76690.1	AT1G76690.1	AT1G76690.1	12-oxophytodienoate reductase 2	ATOPR2, OPR2	41.567	18051000	31926000	8155600	9335700	8497900	1611000	927850	8678100	6734800	12900000	9055700	13460000	22995000	26079000	12837000	14395000	14656000	16866000	11496000	12192000	16170000	13347000	14098000	14589000	2	4	1	1	1	0	0	1	1	1	0	0	3	2	2	1	TRUE	FALSE	12
598	AT1G76790.1	AT1G76790.1	AT1G76790.1	O-methyltransferase family protein		40.222	246100000	280260000	126350000	110320000	150480000	10500000	94562000	158040000	68667000	288900000	153150000	302880000	262460000	234160000	210460000	184050000	210100000	263900000	253230000	213590000	261530000	253860000	275340000	266700000	12	11	8	8	9	3	8	10	8	18	11	14	3	3	3	3	TRUE	TRUE	120
599	AT1G76860.1	AT1G76860.1	AT1G76860.1	Small nuclear ribonucleoprotein family protein		11.286	84885000	99544000	59930000	60099000	40967000	1183400	37897000	60963000	9444400	96053000	38285000	85855000	65250000	76451000	94558000	104730000	64910000	0	114860000	97479000	0	78508000	98758000	103380000	3	4	3	2	4	0	4	4	2	3	2	4	3	2	3	3	TRUE	TRUE	35
600	AT1G77060.1	AT1G77060.1	AT1G77060.1	Phosphoenolpyruvate carboxylase family protein		36.565	23262000	26157000	5169200	17063000	6481500	345440	1922600	12562000	0	0	8110700	3610500	21468000	20677000	0	32413000	0	0	0	18417000	0	0	16554000	0	1	1	1	2	1	0	0	0	0	0	0	1	3	2	0	1	TRUE	FALSE	7
601	AT1G77090.1	AT1G77090.1	AT1G77090.1	Mog1/PsbP/DUF1795-like photosystem II reaction center PsbP family protein		28.501	3311500	3997100	4478300	0	0	0	0	0	0	0	0	0	0	0	6612200	0	0	0	0	0	0	0	0	0	0	1	1	0	0	0	0	0	0	0	0	0	2	0	0	0	TRUE	FALSE	2
602	AT1G77120.1	AT1G77120.1	AT1G77120.1	alcohol dehydrogenase 1	ADH, ADH1, ATADH, ATADH1	41.178	139050000	180790000	101820000	103220000	93455000	5989500	67883000	103090000	67672000	142810000	81624000	141160000	121880000	131150000	136220000	172420000	165230000	105520000	176730000	146120000	173900000	168080000	183450000	155620000	8	11	7	9	5	0	7	6	5	7	4	10	3	2	3	3	TRUE	TRUE	79
603	AT1G77330.1	AT1G77330.1	AT1G77330.1	2-oxoglutarate (2OG) and Fe(II)-dependent oxygenase superfamily protein		34.946	521430000	661990000	425750000	324170000	335900000	59252000	91279000	134410000	89227000	244070000	83925000	209200000	499600000	581890000	501850000	423980000	571890000	925810000	282610000	207990000	223490000	264760000	228920000	281030000	27	34	27	25	22	7	11	9	9	16	6	17	3	3	3	3	TRUE	TRUE	210
605	AT1G77510.1	AT1G77510.1	AT1G77510.1	PDI-like 1-2	ATPDI6, ATPDIL1-2, PDI6, PDIL1-2	56.364	722830000	945890000	543880000	406260000	398910000	46359000	294680000	507180000	264600000	862020000	356920000	782590000	635750000	782500000	792850000	645070000	623850000	878580000	785380000	721820000	713510000	799190000	783720000	863350000	25	34	29	21	19	10	22	24	25	30	17	29	3	3	3	3	TRUE	TRUE	285
608	AT1G77670.1	AT1G77670.1	AT1G77670.1	Pyridoxal phosphate (PLP)-dependent transferases superfamily protein		48.709	29842000	16575000	8582500	13417000	5121700	220200	5505200	4846900	4485800	14715000	5084200	11080000	22478000	16823000	16243000	15725000	13327000	0	10736000	0	12057000	16423000	13656000	13868000	4	2	0	2	1	0	0	0	1	3	0	2	2	2	1	2	TRUE	FALSE	15
609	AT1G77910.1	AT1G77910.1	AT1G77910.1			10.951	718480000	1002400000	654730000	697710000	556960000	60058000	347720000	811130000	517710000	1055100000	514060000	776680000	708170000	862310000	993450000	1023700000	909030000	943780000	929070000	1166400000	1209600000	1074100000	1141600000	939630000	7	9	7	8	7	8	5	8	5	8	5	8	3	3	3	3	TRUE	TRUE	85
610	AT1G78040.2;AT1G78040.1	AT1G78040.2;AT1G78040.1	AT1G78040.2	Pollen Ole e 1 allergen and extensin family protein		19.275	6493700	6553500	3259400	3634900	3004800	0	3718800	5918500	3291900	8669700	0	8354100	0	0	0	0	0	0	0	0	0	0	0	9907800	1	1	0	1	1	0	1	1	1	1	1	1	2	2	3	3	TRUE	TRUE	10
611	AT1G78150.1;AT1G78150.2;AT1G78150.3	AT1G78150.1;AT1G78150.2;AT1G78150.3	AT1G78150.1			29.679	159980000	85996000	54796000	35955000	38748000	6224000	76426000	110560000	56014000	159620000	48171000	142190000	175480000	109430000	82774000	62266000	81306000	109350000	140930000	125190000	102150000	159210000	112410000	193650000	12	5	1	1	0	0	6	4	6	12	2	10	3	1	3	3	TRUE	FALSE	59
239	AT1G78260.2;AT1G78260.1;AT1G22330.1;AT1G22910.2;AT1G22910.1;AT1G20880.2;AT1G20880.1;AT1G76460.1;AT1G22910.3	AT1G78260.2;AT1G78260.1;AT1G22330.1	AT1G78260.2	RNA-binding (RRM/RBD/RNP motifs) family protein		30.334	14978000	11670000	4011100	3354200	3394900	0	5558100	19257000	1279700	27501000	4785500	29737000	16594000	13278000	0	0	0	0	0	23029000	0	22433000	0	39927000	1	1	0	0	0	0	1	1	1	1	1	2	2	0	3	3	TRUE	FALSE	9
612	AT1G78300.1	AT1G78300.1	AT1G78300.1	general regulatory factor 2	14-3-3OMEGA, GF14 OMEGA, GRF2	29.161	2520400000	3006900000	1854400000	1442400000	1657800000	211600000	1259000000	2414000000	1329900000	3733900000	1304700000	3066100000	2286700000	3161800000	2829900000	2000800000	2912200000	2886200000	3123100000	3316600000	2723900000	3509500000	3193700000	3748800000	33	36	32	28	33	31	26	34	28	41	21	38	3	3	3	3	TRUE	TRUE	381
613	AT1G78370.1	AT1G78370.1	AT1G78370.1	glutathione S-transferase TAU 20	ATGSTU20, GSTU20	25.006	223610000	178590000	157810000	135220000	118930000	11338000	96505000	170740000	79200000	263250000	102880000	226060000	316830000	231550000	193330000	196470000	215420000	202030000	206380000	203170000	198420000	236360000	197160000	245550000	9	9	6	6	5	5	5	5	7	8	5	7	3	3	3	3	TRUE	TRUE	77
614	AT1G78380.1;AT1G78320.1	AT1G78380.1	AT1G78380.1	glutathione S-transferase TAU 19	ATGSTU19, GST8, GSTU19	25.65	525030000	624320000	436220000	395030000	302160000	16004000	167150000	321010000	200450000	513140000	236660000	426730000	507520000	534060000	594970000	612840000	466570000	401650000	482690000	446680000	518170000	493020000	499450000	450290000	25	33	26	20	23	5	13	20	17	26	13	25	3	3	3	3	TRUE	TRUE	246
616	AT1G78570.1	AT1G78570.1	AT1G78570.1	rhamnose biosynthesis 1	ATRHM1, RHM1, ROL1	75.371	481300000	521000000	272520000	247160000	213470000	17997000	148110000	298190000	186750000	452900000	166210000	334250000	438510000	412470000	372210000	356820000	381320000	355670000	393840000	414970000	498830000	408080000	400010000	377010000	25	29	23	18	18	6	15	19	19	25	12	21	3	3	3	3	TRUE	TRUE	230
617	AT1G78660.2;AT1G78660.3;AT1G78660.1	AT1G78660.2;AT1G78660.3;AT1G78660.1	AT1G78660.2	gamma-glutamyl hydrolase 1	ATGGH1, GGH1	39.094	7904900	42323000	33770000	34532000	23402000	541880	22449000	41352000	26984000	59701000	35397000	59917000	0	33531000	50481000	69410000	39347000	0	65575000	57512000	67679000	61470000	62832000	62320000	0	1	2	2	1	0	2	3	2	4	1	2	2	2	3	3	TRUE	TRUE	20
618	AT1G78680.2;AT1G78680.1	AT1G78680.2;AT1G78680.1	AT1G78680.2	gamma-glutamyl hydrolase 2	ATGGH2, GGH2	36.957	18127000	17478000	8108500	9015300	10885000	0	4877200	12957000	0	15872000	4832600	10422000	13695000	13395000	13486000	15936000	20318000	0	14101000	17891000	0	15268000	12324000	13166000	1	1	2	2	2	0	0	1	0	0	0	1	3	2	1	1	TRUE	FALSE	10
619	AT1G78820.1	AT1G78820.1	AT1G78820.1	D-mannose binding lectin protein with Apple-like carbohydrate-binding domain		50.594	8366100	13733000	7840300	3859300	5754200	0	3603400	5251900	0	6584700	0	5620000	8459600	0	11483000	0	0	0	0	0	0	0	0	0	1	0	1	0	0	0	0	0	0	1	0	0	2	0	0	1	TRUE	FALSE	3
620	AT1G78830.1	AT1G78830.1	AT1G78830.1	Curculin-like (mannose-binding) lectin family protein		50.342	12836000	24784000	39838000	14020000	6270300	1335300	3426900	5945000	795110	7243800	3583600	7799700	14639000	16893000	65164000	19373000	9970200	0	0	0	0	0	0	9918100	2	1	3	2	1	0	1	1	0	0	0	1	3	2	2	1	TRUE	FALSE	12
621	AT1G78850.1	AT1G78850.1	AT1G78850.1	D-mannose binding lectin protein with Apple-like carbohydrate-binding domain		49.051	560600000	754440000	776110000	550310000	422820000	43534000	358540000	555050000	347490000	666410000	327660000	725110000	595870000	651460000	1091500000	790970000	730940000	843850000	851100000	808450000	747210000	687770000	763940000	836260000	18	20	24	16	15	12	13	20	21	19	14	18	3	3	3	3	TRUE	TRUE	210
623	AT1G78900.2;AT1G78900.1	AT1G78900.2;AT1G78900.1	AT1G78900.2	vacuolar ATP synthase subunit A	VHA-A	68.812	1888300000	1690000000	1132700000	960310000	799670000	73347000	613810000	1280100000	744080000	2266400000	742200000	1652400000	1782000000	1527800000	1588400000	1473400000	1455600000	1431000000	1578100000	1865400000	1448500000	2232700000	1831900000	1827000000	63	54	47	41	37	21	35	58	42	70	38	60	3	3	3	3	TRUE	TRUE	566
624	AT1G79090.2;AT1G79090.1	AT1G79090.2;AT1G79090.1	AT1G79090.2			88.839	12804000	17687000	8633400	8059100	5762800	0	6699900	11497000	3531500	11600000	1898300	14321000	15221000	17068000	12474000	12248000	11463000	0	15560000	15545000	0	11062000	0	16216000	1	1	2	2	0	0	0	1	0	1	1	1	3	1	1	3	TRUE	FALSE	10
625	AT1G79210.3;AT1G79210.2;AT1G79210.1	AT1G79210.3;AT1G79210.2;AT1G79210.1	AT1G79210.3	N-terminal nucleophile aminohydrolases (Ntn hydrolases) superfamily protein		25.733	19118000	32195000	14558000	15370000	9059600	0	11192000	19310000	11295000	32703000	14967000	25566000	21747000	28955000	22899000	23632000	0	0	0	28083000	0	28611000	0	29770000	1	1	1	1	1	0	2	1	2	1	1	3	3	2	3	3	TRUE	TRUE	15
626	AT1G79230.1;AT1G79230.3;AT1G79230.2	AT1G79230.1;AT1G79230.3;AT1G79230.2	AT1G79230.1	mercaptopyruvate sulfurtransferase 1	ATMST1, ATRDH1, MST1, ST1, STR1	41.893	556340000	695360000	326100000	264390000	267030000	26981000	184340000	344200000	171840000	646660000	233360000	548020000	571660000	564270000	435290000	451180000	471780000	548770000	475160000	492660000	397840000	598070000	495710000	588660000	28	31	22	18	16	14	16	22	14	27	16	28	3	3	3	3	TRUE	TRUE	252
627	AT1G79340.1;AT1G79330.1	AT1G79340.1	AT1G79340.1	metacaspase 4	AtMC4, MC4	45.483	234010000	305970000	155160000	144460000	141870000	16627000	134880000	207020000	106010000	408580000	131880000	332100000	200620000	233340000	214620000	194730000	238610000	300400000	349910000	294040000	303760000	397630000	334600000	374890000	10	14	9	7	6	2	11	17	16	20	9	17	3	3	3	3	TRUE	TRUE	138
628	AT1G79440.1	AT1G79440.1	AT1G79440.1	aldehyde dehydrogenase 5F1	ALDH5F1, SSADH, SSADH1	56.558	87960000	85101000	64537000	47880000	53038000	1493300	24263000	60827000	16823000	75153000	33536000	79320000	75280000	75798000	72532000	81452000	77274000	39457000	66620000	66595000	62643000	61757000	83615000	67873000	7	5	9	3	6	0	3	8	5	4	7	7	3	2	3	3	TRUE	TRUE	64
630	AT1G79500.4;AT1G79500.3;AT1G79500.2;AT1G79500.1;AT1G79500.5;AT1G16340.3;AT1G16340.2;AT1G16340.1;AT1G16340.4	AT1G79500.4;AT1G79500.3;AT1G79500.2;AT1G79500.1;AT1G79500.5	AT1G79500.4	Aldolase-type TIM barrel family protein	AtkdsA1	31.656	70681000	69252000	47174000	56893000	46023000	4439900	40452000	73324000	39656000	103670000	41949000	94278000	81051000	62783000	67890000	81371000	79648000	68047000	95063000	99235000	98356000	97200000	104410000	106210000	4	2	3	3	4	0	5	6	5	7	2	7	3	2	3	3	TRUE	TRUE	48
631	AT1G79530.1	AT1G79530.1	AT1G79530.1	glyceraldehyde-3-phosphate dehydrogenase of plastid 1	GAPCP-1	44.83	496310000	512330000	334210000	326250000	223070000	12282000	112260000	344740000	140240000	441010000	202330000	358080000	454460000	423610000	453030000	478980000	426180000	330060000	308420000	462280000	333630000	397260000	421490000	449410000	22	17	17	16	14	4	11	16	9	13	10	18	3	3	3	3	TRUE	TRUE	167
632	AT1G79550.2;AT1G79550.1	AT1G79550.2;AT1G79550.1	AT1G79550.2	phosphoglycerate kinase	PGK	42.131	3305500000	3455300000	1930700000	2051700000	1701200000	115310000	1143300000	2254000000	1258900000	3274200000	1519600000	2676700000	3599500000	3065500000	2624700000	3186300000	2977000000	1715800000	2881600000	3173300000	3136600000	3199300000	3307700000	3188300000	66	64	60	53	54	28	44	55	47	58	41	69	3	3	3	3	TRUE	TRUE	639
633	AT1G79650.3;AT1G79650.2;AT1G79650.1;AT1G79650.4	AT1G79650.3;AT1G79650.2;AT1G79650.1;AT1G79650.4	AT1G79650.3	Rad23 UV excision repair protein family	RAD23, RAD23B	37.355	8817600	8160700	3616800	3626700	3392100	537830	4439400	8633100	4149000	12994000	3846300	11410000	8229700	6935300	5857000	6228700	6228500	6792900	9870100	15851000	7980900	10438000	7966600	17004000	0	0	0	1	0	0	1	2	0	1	0	2	0	1	2	2	TRUE	FALSE	7
634	AT1G79690.1	AT1G79690.1	AT1G79690.1	nudix hydrolase homolog 3	atnudt3, NUDT3	86.856	217750000	307180000	146830000	144730000	147960000	12506000	73929000	123070000	27943000	193910000	73997000	181600000	289920000	311210000	148980000	180010000	239610000	237050000	155840000	182360000	84204000	193780000	152190000	203250000	5	12	6	7	10	4	2	6	1	9	2	5	3	3	3	3	TRUE	TRUE	69
635	AT1G79720.1	AT1G79720.1	AT1G79720.1	Eukaryotic aspartyl protease family protein		52.395	11813000	13652000	11750000	8973000	11758000	362670	16969000	17765000	11513000	28215000	11893000	23843000	0	20388000	0	0	0	0	33211000	0	0	29706000	0	29265000	0	2	0	0	0	0	1	0	0	1	0	1	1	0	1	2	TRUE	FALSE	5
636	AT1G79750.1	AT1G79750.1	AT1G79750.1	NADP-malic enzyme 4	ATNADP-ME4, NADP-ME4	71.16	38341000	26252000	21145000	29073000	18881000	1909600	13032000	28986000	21001000	44472000	15183000	30036000	41263000	25016000	29552000	49698000	31246000	33902000	33482000	34183000	46774000	39994000	36361000	34835000	3	2	1	3	2	0	2	1	3	4	2	2	3	2	3	3	TRUE	TRUE	25
637	AT1G79830.3;AT1G79830.2;AT1G79830.1;AT1G79830.4	AT1G79830.3;AT1G79830.2;AT1G79830.1;AT1G79830.4	AT1G79830.3	golgin candidate 5	GC5	108.35	85641000	92860000	56351000	57361000	38282000	6553600	52236000	93667000	46507000	127790000	57527000	135400000	96311000	87698000	78301000	89987000	89854000	118130000	113500000	122040000	139330000	119170000	112720000	131140000	8	7	5	5	3	0	7	9	7	11	6	11	3	2	3	3	TRUE	TRUE	79
638	AT1G79850.1	AT1G79850.1	AT1G79850.1	ribosomal protein S17	CS17, PRPS17, RPS17	16.282	64380000	75402000	35579000	30429000	29180000	4338900	11760000	26092000	10549000	29567000	6363700	28564000	59407000	63424000	52054000	47698000	48260000	58041000	31231000	34836000	36496000	25762000	24470000	33377000	3	4	3	3	3	2	3	3	2	3	2	3	3	3	3	3	TRUE	TRUE	34
639	AT1G79870.1;AT1G79870.2	AT1G79870.1;AT1G79870.2	AT1G79870.1	D-isomer specific 2-hydroxyacid dehydrogenase family protein		34.161	240060000	229790000	97815000	110050000	132460000	2245900	45602000	115000000	52513000	153230000	56740000	131910000	256720000	188640000	132100000	166070000	202950000	0	124430000	165820000	156820000	138390000	153650000	149620000	10	8	6	5	7	0	2	6	6	7	4	9	3	2	3	3	TRUE	TRUE	70
640	AT1G79920.2;AT1G79920.1	AT1G79920.2;AT1G79920.1	AT1G79920.2	Heat shock protein 70 (Hsp 70) family protein		91.679	1235900000	1371900000	623250000	684770000	658160000	90730000	384550000	551930000	312200000	1056400000	449040000	850350000	1084100000	1151600000	969570000	1040600000	1149600000	1425100000	984310000	804350000	804240000	944360000	922290000	997900000	45	57	42	38	36	15	30	32	28	42	28	46	3	3	3	3	TRUE	TRUE	439
641	AT1G79930.1;AT1G79930.2	AT1G79930.1;AT1G79930.2	AT1G79930.1	heat shock protein 91	HSP91	91.749	95160000	127680000	76197000	81415000	84033000	5089800	0	0	0	0	0	0	111050000	110100000	111480000	127540000	136700000	0	0	0	0	0	0	0	6	7	4	6	5	0	0	0	0	0	0	0	3	2	0	0	TRUE	FALSE	28
644	AT1G80230.1	AT1G80230.1	AT1G80230.1	Rubredoxin-like superfamily protein		18.583	25715000	19249000	24570000	18588000	8617300	2373100	9771000	22576000	11012000	21360000	8810000	21157000	25157000	17751000	41156000	25743000	18224000	40077000	21897000	27014000	28812000	21186000	0	21150000	2	1	4	2	1	0	2	2	2	3	0	2	3	2	3	2	TRUE	TRUE	21
645	AT1G80360.1	AT1G80360.1	AT1G80360.1	Pyridoxal phosphate (PLP)-dependent transferases superfamily protein		43.761	96943000	104220000	64404000	36975000	50289000	2381100	22453000	41741000	14721000	97293000	42494000	63798000	94937000	103280000	88638000	83325000	78975000	41760000	54581000	57206000	57335000	76762000	71459000	75754000	3	5	3	4	3	0	1	2	1	4	2	4	3	2	3	3	TRUE	TRUE	32
646	AT1G80410.1;AT1G80410.2	AT1G80410.1;AT1G80410.2	AT1G80410.1	tetratricopeptide repeat (TPR)-containing protein	EMB2753	102.15	7255600	4276600	2529300	2295200	1537700	690440	4138700	2048800	1162300	2944500	1422200	3877600	7255600	0	0	0	0	0	0	0	0	0	0	0	0	1	1	0	0	0	1	0	0	0	0	0	2	0	1	0	TRUE	FALSE	3
647	AT1G80460.2;AT1G80460.1	AT1G80460.2;AT1G80460.1	AT1G80460.2	Actin-like ATPase superfamily protein	GLI1, NHO1	52.483	122370000	204380000	85668000	75498000	75045000	2265200	25954000	61881000	38385000	95278000	36723000	103330000	137070000	180310000	114770000	119490000	123030000	34560000	85716000	81771000	89796000	91385000	87078000	109720000	9	12	9	9	8	0	3	7	5	8	6	6	3	2	3	3	TRUE	TRUE	82
648	AT1G80480.1	AT1G80480.1	AT1G80480.1	plastid transcriptionally active 17	PTAC17	49.487	41272000	40524000	9057700	29419000	26244000	396050	7031000	9736400	1772300	36864000	6131300	18045000	39704000	24607000	21308000	47558000	51287000	0	16222000	16239000	0	32701000	19188000	19416000	4	1	1	3	4	0	0	0	1	2	0	2	3	2	1	2	TRUE	FALSE	18
172	AT1G80490.1;AT1G80490.2;AT1G15750.4;AT1G15750.3;AT1G15750.2;AT1G15750.1	AT1G80490.1;AT1G80490.2;AT1G15750.4;AT1G15750.3;AT1G15750.2;AT1G15750.1	AT1G80490.1	TOPLESS-related 1	TPR1	124.02	6350000	5091600	2537100	4040100	2280200	312100	1946600	3823500	2781800	6786200	2855200	4002700	0	0	0	0	0	0	0	0	0	0	0	4747100	0	0	0	0	0	0	1	0	0	1	0	1	0	0	1	2	TRUE	FALSE	3
649	AT1G80560.1	AT1G80560.1	AT1G80560.1	isopropylmalate dehydrogenase 2	ATIMD2, IMD2	43.37	30370000	35848000	28477000	28947000	25087000	1311200	11464000	19496000	7540000	37552000	9124100	35051000	44134000	44114000	34572000	36448000	33192000	22987000	28754000	19544000	28806000	31258000	29537000	35233000	3	2	5	5	4	0	1	1	2	1	2	3	3	2	3	3	TRUE	TRUE	29
650	AT1G80600.1	AT1G80600.1	AT1G80600.1	HOPW1-1-interacting 1	WIN1	48.826	132740000	113200000	62251000	82405000	58342000	2519700	33170000	73026000	18017000	107950000	42604000	79533000	144150000	98486000	90429000	126920000	101570000	62770000	82419000	89699000	79869000	83792000	79575000	86502000	9	12	10	12	5	0	4	10	2	11	2	13	3	2	3	3	TRUE	TRUE	90
651	AT2G01140.1	AT2G01140.1	AT2G01140.1	Aldolase superfamily protein		42.327	725550000	802980000	500540000	461010000	361560000	41419000	240860000	519390000	289280000	877110000	382880000	644400000	726180000	723860000	724850000	735810000	562490000	658980000	673590000	743540000	698340000	858170000	825290000	732320000	18	22	19	18	17	10	10	16	15	17	13	19	3	3	3	3	TRUE	TRUE	194
652	AT2G01190.1	AT2G01190.1	AT2G01190.1	Octicosapeptide/Phox/Bem1p family protein		77.337	27680000	13254000	7988900	6654100	8740400	1592100	12792000	19623000	6555300	34958000	14236000	20969000	15459000	13793000	14701000	14045000	14277000	26807000	32507000	27746000	22377000	29735000	29838000	27094000	2	1	1	1	1	0	1	4	1	4	1	2	3	2	3	3	TRUE	TRUE	19
653	AT2G01250.1;AT2G01250.2	AT2G01250.1	AT2G01250.1	Ribosomal protein L30/L7 family protein		28.171	81725000	89731000	71427000	20615000	15757000	15195000	18490000	42654000	11024000	80398000	20488000	26539000	91410000	86043000	120420000	41240000	28129000	192800000	35306000	45044000	47003000	66154000	55004000	27568000	4	5	5	1	0	3	0	3	0	3	2	1	3	2	1	3	TRUE	FALSE	27
654	AT2G01350.2;AT2G01350.4;AT2G01350.3;AT2G01350.1	AT2G01350.2;AT2G01350.4;AT2G01350.3;AT2G01350.1	AT2G01350.2	quinolinate phoshoribosyltransferase	QPT	30.845	183960000	188240000	90650000	72986000	90359000	6337700	59779000	102480000	2618700	151850000	60907000	134330000	202320000	165230000	133560000	142100000	150380000	0	123410000	123930000	29349000	109540000	114560000	137190000	5	2	1	1	1	0	1	1	0	1	1	1	3	2	2	3	TRUE	TRUE	15
655	AT2G01520.1	AT2G01520.1	AT2G01520.1	MLP-like protein 328	MLP328	17.513	12500000	15960000	7296100	6150800	6528400	1683300	7538700	14805000	5776600	21727000	9350400	17560000	0	15634000	0	0	0	0	18503000	19756000	0	22582000	0	19525000	0	1	0	0	0	0	1	1	1	1	0	1	1	0	3	2	TRUE	FALSE	6
656	AT2G01820.1	AT2G01820.1	AT2G01820.1	Leucine-rich repeat protein kinase family protein		101.96	21010000	29975000	16355000	15034000	16528000	1674900	13567000	24199000	13198000	36735000	14692000	29299000	0	23595000	28626000	0	27324000	0	0	0	28406000	36356000	0	35360000	0	1	1	0	1	0	0	0	1	1	0	1	2	1	1	2	TRUE	FALSE	6
657	AT2G02050.1	AT2G02050.1	AT2G02050.1	NADH-ubiquinone oxidoreductase B18 subunit, putative		11.74	7811700	8724000	6400600	1594400	1949000	0	1210200	2999300	1596200	4647500	2009600	6320600	0	0	0	0	0	0	0	0	0	0	0	7496200	1	1	1	1	0	0	0	0	0	1	0	1	3	1	0	2	TRUE	FALSE	6
658	AT2G02390.3;AT2G02390.1;AT2G02390.2	AT2G02390.3;AT2G02390.1;AT2G02390.2	AT2G02390.3	glutathione S-transferase zeta 1	ATGSTZ1, GST18, GSTZ1	25.809	19903000	25433000	13741000	11267000	9116800	700430	4779700	8257900	6556800	13566000	7527400	12327000	15474000	20447000	17142000	19764000	18627000	12827000	13575000	13443000	14295000	13291000	16604000	15150000	1	3	1	1	2	0	0	1	0	1	0	1	3	2	1	2	TRUE	FALSE	11
660	AT2G02850.1	AT2G02850.1	AT2G02850.1	plantacyanin	ARPN	14.038	57391000	91980000	54247000	41078000	37963000	8324400	20851000	32382000	18224000	39736000	15954000	44995000	0	70980000	73417000	0	0	0	54113000	0	0	0	0	62204000	2	2	4	2	2	4	2	2	2	2	1	2	3	3	3	3	TRUE	TRUE	27
661	AT2G03430.1	AT2G03430.1	AT2G03430.1	Ankyrin repeat family protein		25.921	14880000	9593100	4488100	2953700	7640500	368780	3168900	5917500	10270000	9284800	2036000	8456100	11223000	10097000	8173800	10465000	10213000	0	9355300	9531300	12343000	10100000	9956000	10485000	2	1	1	1	0	0	0	1	0	1	0	3	3	1	1	2	TRUE	FALSE	10
662	AT2G03680.2;AT2G03680.1	AT2G03680.2;AT2G03680.1	AT2G03680.2	spiral1	SKU6, SPR1	11.92	498250000	415260000	369700000	223170000	234010000	42433000	278160000	358380000	284210000	548160000	219860000	623030000	540630000	662310000	539270000	307920000	338570000	607410000	617500000	490010000	479500000	568230000	445450000	851720000	9	9	9	7	6	14	9	12	8	10	8	11	3	3	3	3	TRUE	TRUE	112
664	AT2G03870.2;AT2G03870.1	AT2G03870.2;AT2G03870.1	AT2G03870.2	Small nuclear ribonucleoprotein family protein		10.773	39676000	16630000	15247000	19058000	18295000	3428500	15086000	20175000	5832800	21991000	12356000	32482000	38947000	19828000	23566000	33261000	34474000	37319000	31985000	21797000	0	31733000	39047000	34710000	4	2	2	2	2	2	2	3	2	4	1	2	3	3	3	3	TRUE	TRUE	28
665	AT2G04030.2;AT2G04030.1	AT2G04030.2;AT2G04030.1	AT2G04030.2	Chaperone protein htpG family protein	AtHsp90.5, CR88, EMB1956, Hsp88.1, HSP90.5	88.255	1380500000	1177700000	587130000	736940000	709240000	37312000	236910000	388650000	251380000	532240000	180020000	481880000	1227500000	933870000	786230000	1171400000	1126700000	750400000	648750000	591460000	648190000	562570000	448170000	580890000	55	41	39	44	42	12	19	24	21	23	13	26	3	3	3	3	TRUE	TRUE	359
667	AT2G04400.1	AT2G04400.1	AT2G04400.1	Aldolase-type TIM barrel family protein		44.577	12164000	11987000	7979700	6258100	5742200	433880	5405600	7632400	4125500	8273900	2323500	7825600	15405000	11046000	11470000	8741300	9006800	0	8103000	8328000	18434000	7820500	0	8380700	2	1	1	0	0	0	0	0	2	1	0	0	3	0	1	1	TRUE	FALSE	7
668	AT2G04690.2;AT2G04690.1	AT2G04690.2;AT2G04690.1	AT2G04690.2	Pyridoxamine 5'-phosphate oxidase family protein		22.821	33538000	36163000	22884000	16911000	19069000	181350	11176000	20521000	8003900	29543000	11326000	25454000	34323000	32074000	34677000	26387000	31782000	0	29622000	23224000	28717000	27254000	26115000	27399000	1	2	2	1	1	0	2	2	0	1	1	3	3	2	2	3	TRUE	TRUE	16
669	AT2G04700.1	AT2G04700.1	AT2G04700.1	ferredoxin thioredoxin reductase catalytic beta chain family protein		16.434	4515400	20637000	16668000	8083900	9429800	0	5078100	9725100	5253900	5677800	5478900	10889000	9280300	10081000	33480000	12272000	12610000	0	11173000	12194000	11382000	10490000	12096000	11622000	0	0	3	1	0	0	0	1	1	0	0	0	1	1	2	0	TRUE	FALSE	6
670	AT2G04780.2;AT2G04780.1	AT2G04780.2;AT2G04780.1	AT2G04780.2	FASCICLIN-like arabinoogalactan 7	FLA7	26.845	577280000	690110000	416090000	255210000	325500000	94120000	211780000	337380000	244170000	549970000	212000000	481670000	570290000	553870000	668220000	406890000	533770000	1403000000	522320000	511100000	526250000	567860000	476240000	571850000	9	8	10	9	9	15	9	7	9	9	8	9	3	3	3	3	TRUE	TRUE	111
671	AT2G05710.1	AT2G05710.1	AT2G05710.1	aconitase 3	ACO3	108.2	3862000000	5338900000	2837400000	3172900000	2368000000	198430000	1351200000	2848900000	1605300000	4162700000	1592800000	3761800000	3597500000	4661600000	4117800000	4943500000	3712800000	3080400000	3834100000	3911100000	3845800000	3910000000	3921800000	4248900000	103	128	98	104	87	41	74	104	70	109	61	113	3	3	3	3	TRUE	TRUE	1092
672	AT2G05830.3;AT2G05830.2;AT2G05830.4;AT2G05830.1	AT2G05830.3;AT2G05830.2;AT2G05830.4;AT2G05830.1	AT2G05830.3	NagB/RpiA/CoA transferase-like superfamily protein		34.275	6326400	4597100	6465200	10988000	7534100	165190	5057600	4155600	4154200	3562000	1882400	7882800	6180900	4293200	9321000	14430000	11611000	0	16411000	6815000	11498000	0	0	8875500	1	0	1	1	0	0	2	1	2	1	0	1	2	1	3	2	TRUE	FALSE	10
673	AT2G05840.1;AT2G05840.2	AT2G05840.1;AT2G05840.2	AT2G05840.1	20S proteasome subunit PAA2	PAA2	27.35	278030000	274320000	120910000	156320000	145990000	8460500	70226000	178720000	105850000	310160000	123330000	192040000	272370000	217760000	181900000	243000000	236400000	178340000	238220000	242180000	238950000	288750000	260980000	219350000	11	12	8	9	6	3	7	11	11	12	9	11	3	3	3	3	TRUE	TRUE	110
674	AT2G05990.2;AT2G05990.1	AT2G05990.2;AT2G05990.1	AT2G05990.2	NAD(P)-binding Rossmann-fold superfamily protein	ENR1, MOD1	41.213	357890000	331120000	185800000	223960000	214770000	8100700	123440000	198190000	119340000	303070000	111340000	258490000	367070000	277700000	233670000	329810000	342500000	265690000	307800000	299580000	290180000	281540000	225380000	295920000	14	16	14	17	17	3	10	16	12	16	9	15	3	3	3	3	TRUE	TRUE	159
675	AT2G06050.3;AT2G06050.2;AT2G06050.1	AT2G06050.3;AT2G06050.2;AT2G06050.1	AT2G06050.3	oxophytodienoate-reductase 3	DDE1, OPR3	42.691	63395000	65193000	26546000	30991000	32762000	2355700	20092000	37483000	10593000	53502000	21237000	41715000	67052000	49249000	39440000	54963000	57398000	45740000	52500000	50095000	0	46740000	43107000	51728000	4	3	4	2	3	0	1	5	1	4	1	3	3	2	3	3	TRUE	TRUE	31
676	AT2G06850.1	AT2G06850.1	AT2G06850.1	xyloglucan endotransglucosylase/hydrolase 4	EXGT-A1, EXT, XTH4	34.291	3812300	4016000	6604400	3785300	2369100	408440	5811600	8366500	7686300	11639000	5458700	10086000	5484600	7406800	10030000	6013200	8334900	0	9711200	13481000	16442000	12478000	10212000	8283300	0	1	0	0	0	0	0	4	2	4	0	1	1	0	2	2	TRUE	FALSE	12
677	AT2G07340.1;AT2G07340.2	AT2G07340.1;AT2G07340.2	AT2G07340.1	PREFOLDIN 1	PFD1	14.604	83527000	90383000	35634000	30043000	28152000	5157700	25710000	52803000	20931000	75273000	35059000	76770000	211100000	89380000	67263000	44020000	40060000	78156000	46272000	41737000	59826000	41180000	51266000	46859000	5	4	2	2	1	1	2	2	2	2	2	2	3	3	3	3	TRUE	TRUE	27
680	AT2G10940.2;AT2G10940.1	AT2G10940.2;AT2G10940.1	AT2G10940.2	Bifunctional inhibitor/lipid-transfer protein/seed storage 2S albumin superfamily protein		29.648	1756300	2748200	3592200	815250	0	0	1557000	4625400	4967400	4746500	2895300	3385400	0	0	0	0	0	0	0	0	0	0	0	4015100	0	0	1	0	0	0	0	0	1	1	0	1	1	0	1	2	TRUE	FALSE	4
681	AT2G13560.1	AT2G13560.1	AT2G13560.1	NAD-dependent malic enzyme 1	NAD-ME1	69.655	158010000	227800000	105670000	79630000	95527000	2404300	58235000	129300000	52638000	183110000	68381000	175030000	174820000	176950000	121770000	137410000	129690000	60235000	164070000	164640000	148500000	185150000	202550000	173170000	11	11	17	9	11	0	7	18	8	14	11	18	3	2	3	3	TRUE	TRUE	135
683	AT2G14170.2;AT2G14170.1;AT2G14170.3	AT2G14170.2;AT2G14170.1;AT2G14170.3	AT2G14170.2	aldehyde dehydrogenase 6B2	ALDH6B2	53.406	42367000	49461000	31316000	22434000	21523000	1141200	21359000	31968000	8394300	51773000	20525000	47958000	35392000	37923000	41445000	35350000	35919000	29985000	47489000	46136000	43754000	46722000	43173000	54239000	3	6	5	3	3	0	2	4	3	5	2	5	3	2	3	3	TRUE	TRUE	41
684	AT2G14260.2;AT2G14260.1	AT2G14260.2;AT2G14260.1	AT2G14260.2	proline iminopeptidase	PIP	37.433	65431000	97913000	58915000	52860000	51049000	5955900	29837000	53728000	27996000	109560000	27695000	84571000	73274000	74946000	83149000	91449000	94432000	119860000	67908000	78251000	74138000	75769000	74424000	80228000	6	7	6	6	7	0	4	5	5	8	2	7	3	2	3	3	TRUE	TRUE	63
685	AT2G14900.1	AT2G14900.1	AT2G14900.1	Gibberellin-regulated family protein		11.381	3332200	5893200	17650000	10729000	5252500	0	8433700	11794000	16229000	24286000	17710000	9639100	0	10646000	24337000	19050000	14850000	0	22314000	21241000	28219000	23822000	30308000	12217000	0	0	1	0	0	0	1	2	1	1	1	0	1	0	3	2	TRUE	FALSE	7
686	AT2G15620.1	AT2G15620.1	AT2G15620.1	nitrite reductase 1	ATHNIR, NIR, NIR1	65.504	618690000	790500000	457600000	442100000	323300000	17486000	172800000	412040000	209090000	513630000	210190000	495430000	527590000	643050000	622100000	651090000	561190000	445510000	490460000	601000000	503050000	501230000	513190000	544890000	31	32	24	28	20	5	13	24	20	21	17	23	3	3	3	3	TRUE	TRUE	258
687	AT2G15860.1;AT2G15860.2	AT2G15860.1;AT2G15860.2	AT2G15860.1			55.574	2313700	3069800	17597000	7949900	4462800	208210	4758400	8264600	6716500	2727900	0	0	0	0	0	0	0	0	12593000	0	0	0	0	0	0	1	1	0	0	0	0	0	0	0	0	0	2	0	0	0	TRUE	FALSE	2
688	AT2G16370.1;AT4G34570.1	AT2G16370.1;AT4G34570.1	AT2G16370.1	thymidylate synthase 1	THY-1	58.143	0	0	3102300	5323100	5568000	0	1435900	2953600	2200500	5162000	2041100	4066200	0	0	0	0	0	0	0	0	0	0	0	4822500	0	0	1	1	1	0	0	1	0	1	1	1	1	2	1	3	TRUE	FALSE	7
690	AT2G16600.1;AT2G16600.2	AT2G16600.1;AT2G16600.2	AT2G16600.1	rotamase CYP 3	ROC3	18.492	1825400000	2369500000	1544300000	1219900000	1277500000	147840000	876160000	1301900000	880850000	1695900000	803560000	1854900000	1897800000	2313100000	2188800000	1891500000	2090800000	2304800000	1998500000	1801000000	1897500000	1880000000	1869700000	2201300000	39	44	43	31	40	18	30	38	30	43	25	47	3	3	3	3	TRUE	TRUE	428
691	AT2G16700.2;AT2G16700.1	AT2G16700.2;AT2G16700.1	AT2G16700.2	actin depolymerizing factor 5	ADF5, ATADF5	15.326	24159000	27294000	13754000	0	11410000	0	9671500	15264000	0	27369000	9361800	22664000	0	0	0	0	0	0	0	0	0	0	0	26879000	1	1	1	0	2	0	2	1	0	2	1	2	3	1	2	3	TRUE	FALSE	13
692	AT2G16780.1	AT2G16780.1	AT2G16780.1	Transducin family protein / WD-40 repeat family protein	MSI02, MSI2, NFC02, NFC2	46.703	14921000	16220000	21594000	16473000	10094000	0	11889000	18482000	5963700	32796000	16994000	34422000	15553000	15995000	28326000	27960000	23444000	0	36727000	35007000	0	24681000	29947000	33335000	2	2	3	3	3	0	4	3	3	3	3	4	3	2	3	3	TRUE	TRUE	33
693	AT2G16950.2;AT2G16950.1	AT2G16950.2;AT2G16950.1	AT2G16950.2	transportin 1	ATTRN1, TRN1	99.108	33437000	40114000	12727000	17165000	24122000	738820	8379400	18445000	13999000	32221000	5114200	21194000	30872000	20557000	25641000	25580000	29319000	0	35441000	30972000	52498000	16576000	20759000	17933000	2	2	2	2	3	0	2	2	4	2	1	2	3	2	3	3	TRUE	TRUE	24
695	AT2G17120.1	AT2G17120.1	AT2G17120.1	lysm domain GPI-anchored protein 2 precursor	LYM2	37.739	7423600	7912700	6115200	3580400	4379000	814770	2653300	5039500	3861800	7081200	2912000	7783900	0	0	0	0	0	0	0	0	0	0	0	9231600	0	0	1	0	1	0	0	1	1	1	0	1	1	1	2	2	TRUE	FALSE	6
696	AT2G17130.2;AT2G17130.1	AT2G17130.2;AT2G17130.1	AT2G17130.2	isocitrate dehydrogenase subunit 2	IDH-II, IDH2	39.148	10285000	12550000	13499000	10302000	7158900	936430	4814400	8463900	5700100	13910000	6115000	12114000	0	0	20191000	17414000	12949000	0	12547000	12619000	12231000	14121000	13234000	14011000	2	2	3	3	3	0	1	2	1	2	0	2	3	2	3	2	TRUE	TRUE	21
697	AT2G17190.1	AT2G17190.1	AT2G17190.1	ubiquitin family protein		57.285	18596000	19479000	5092800	10877000	7196200	0	4838700	19287000	8204300	29079000	5464400	26833000	23930000	22656000	0	0	19282000	0	0	20205000	0	24317000	0	26039000	2	2	0	0	1	0	0	1	0	1	1	1	2	1	1	3	TRUE	FALSE	9
698	AT2G17200.1	AT2G17200.1	AT2G17200.1	ubiquitin family protein	DSK2	58.053	221780000	259450000	137940000	151940000	134160000	15462000	102310000	181340000	78316000	289440000	108080000	295470000	220930000	199460000	186200000	239280000	228190000	266500000	241840000	259610000	204330000	277930000	301680000	317860000	8	10	8	7	7	3	9	15	5	18	7	15	3	3	3	3	TRUE	TRUE	112
699	AT2G17290.1;AT4G38230.1;AT4G38230.3;AT4G38230.2	AT2G17290.1	AT2G17290.1	Calcium-dependent protein kinase family protein	ATCDPK3, ATCPK6, CPK6	61.111	3438200	5714900	4540500	12218000	4864000	413880	2673900	2582600	1675400	5096600	2018500	3909900	0	0	9760100	10221000	13475000	0	0	0	0	0	0	6718100	1	1	2	3	2	0	1	1	0	0	0	1	3	2	2	1	TRUE	FALSE	12
700	AT2G17340.1	AT2G17340.1	AT2G17340.1	Uncharacterised conserved protein (UCP030210)		40.857	3157700	0	3845400	4229200	3174500	0	2020000	3826600	3449500	6061700	3620000	5033700	0	0	0	0	0	0	0	0	0	0	0	5969900	0	0	1	1	1	0	0	0	0	1	1	1	1	2	0	3	TRUE	FALSE	6
701	AT2G17360.1;AT5G58420.1;AT5G07090.1;AT5G07090.2;AT2G17360.2	AT2G17360.1;AT5G58420.1;AT5G07090.1;AT5G07090.2	AT2G17360.1	Ribosomal protein S4 (RPS4A) family protein		29.802	90183000	141390000	95617000	40997000	22082000	11392000	30001000	52315000	65112000	105250000	35941000	46926000	98548000	101860000	126360000	74199000	46132000	233530000	72536000	60507000	115930000	98774000	84982000	48489000	5	8	8	2	2	3	3	3	5	8	2	2	3	3	3	3	TRUE	TRUE	51
702	AT2G17390.1	AT2G17390.1	AT2G17390.1	ankyrin repeat-containing 2B	AKR2B	36.899	367160000	468460000	185990000	181340000	215830000	21937000	162580000	296000000	127610000	450570000	188750000	372730000	279880000	344060000	323630000	299740000	355350000	452920000	410930000	437050000	332120000	432570000	392310000	425580000	10	13	11	6	7	2	9	12	7	13	9	14	3	3	3	3	TRUE	TRUE	113
703	AT2G17420.1	AT2G17420.1	AT2G17420.1	NADPH-dependent thioredoxin reductase A	ATNTRA, NTR2, NTRA	40.014	1268000000	1603400000	827070000	681770000	650500000	60269000	376800000	762540000	402830000	1346600000	519120000	1108000000	1343300000	1482500000	1163800000	975600000	1119000000	1074500000	1070300000	1004200000	925190000	1225500000	1112900000	1301400000	28	29	26	18	18	9	17	21	21	28	20	26	3	3	3	3	TRUE	TRUE	261
704	AT2G17630.1	AT2G17630.1	AT2G17630.1	Pyridoxal phosphate (PLP)-dependent transferases superfamily protein		46.633	57613000	85870000	44596000	34097000	42314000	3475000	29938000	44488000	17710000	75490000	41226000	82641000	64552000	70021000	63710000	53290000	69664000	64048000	70315000	67888000	57135000	71380000	78847000	93398000	3	5	5	3	5	0	3	4	2	8	5	8	3	2	3	3	TRUE	TRUE	51
706	AT2G17870.1	AT2G17870.1	AT2G17870.1	cold shock domain protein 3	ATCSP3, CSP3	29.564	43153000	42436000	22459000	18559000	21294000	521990	24679000	40623000	14947000	51139000	17616000	51387000	35501000	30956000	36901000	33616000	31358000	27987000	49312000	55157000	43560000	48610000	54814000	48982000	1	2	1	1	1	0	1	4	1	4	2	1	3	2	3	3	TRUE	TRUE	19
707	AT2G17980.1	AT2G17980.1	AT2G17980.1	Sec1/munc18-like (SM) proteins superfamily	ATSLY1	69.15	0	47269000	31488000	2084900	27641000	0	17881000	31334000	3055300	5184500	21747000	47702000	0	0	45379000	0	49918000	0	51346000	49190000	0	0	48115000	49588000	0	0	1	1	2	0	0	1	1	1	0	1	1	2	2	2	TRUE	FALSE	8
708	AT2G18020.1	AT2G18020.1	AT2G18020.1	Ribosomal protein L2 family	EMB2296	27.859	212130000	225990000	220360000	109740000	34403000	18033000	40583000	103510000	91109000	197990000	44122000	69783000	223400000	222830000	289220000	134950000	70301000	203610000	98353000	157840000	212160000	197520000	180200000	79072000	10	9	10	7	3	4	2	8	7	12	3	5	3	3	3	3	TRUE	TRUE	80
709	AT2G18040.1	AT2G18040.1	AT2G18040.1	peptidylprolyl cis/trans isomerase, NIMA-interacting 1	PIN1AT	13.015	250580000	376850000	289200000	185260000	173890000	23011000	187000000	272270000	162860000	456960000	209380000	453740000	270790000	253960000	413640000	297680000	277210000	544940000	499850000	367730000	406200000	390390000	444050000	487970000	8	12	11	7	9	6	8	9	7	11	7	16	3	3	3	3	TRUE	TRUE	111
710	AT2G18110.1	AT2G18110.1	AT2G18110.1	Translation elongation factor EF1B/ribosomal protein S6 family protein		25.266	185930000	211030000	68214000	70243000	70977000	8909000	30177000	86511000	51963000	138310000	52989000	75622000	146100000	142470000	84874000	115050000	116200000	168330000	91577000	118860000	133700000	133090000	107230000	116050000	12	11	6	5	7	3	5	7	5	8	5	7	3	3	3	3	TRUE	TRUE	81
712	AT2G18230.1	AT2G18230.1	AT2G18230.1	pyrophosphorylase 2	AtPPa2, PPa2	24.671	21094000	23518000	9146400	8120300	8959900	1100900	3526100	24571000	4936600	13549000	5040300	8181100	24426000	20621000	0	0	13386000	0	0	0	0	0	9517300	0	2	2	1	2	1	0	1	2	0	1	1	1	3	2	2	3	TRUE	TRUE	14
713	AT2G18560.1	AT2G18560.1	AT2G18560.1	UDP-Glycosyltransferase superfamily protein		42.423	5328900	5282600	1787900	1713000	1939700	0	863860	1109100	762050	0	0	0	0	0	0	0	0	0	0	0	1718400	0	0	0	1	1	0	1	1	0	0	0	0	0	0	0	2	2	0	0	TRUE	FALSE	4
714	AT2G18570.1	AT2G18570.1	AT2G18570.1	UDP-Glycosyltransferase superfamily protein		51.912	4165300	4203200	3693800	3035100	2235600	453210	1421400	1946600	1886200	2324500	0	2193700	0	0	0	0	0	0	0	0	0	0	0	2601700	1	1	1	1	1	0	1	1	1	1	0	0	3	2	3	1	TRUE	FALSE	9
715	AT2G18990.1;AT3G25580.1	AT2G18990.1;AT3G25580.1	AT2G18990.1	thioredoxin domain-containing protein 9 homolog	TXND9	24.451	4270200	7058200	2690100	1108900	1103400	98101	1002700	3909300	1828700	7227200	2809900	4768400	4199300	4935800	4060600	2758400	2855700	0	0	4836300	0	9108900	5073800	4850200	0	1	0	0	0	0	0	1	0	2	0	1	1	0	1	2	TRUE	FALSE	5
716	AT2G19130.1	AT2G19130.1	AT2G19130.1	S-locus lectin protein kinase family protein		92.341	50333000	76383000	74592000	105380000	55068000	825850	48894000	79761000	68324000	84996000	50499000	84348000	0	0	0	0	0	0	129390000	0	0	0	0	0	1	1	2	2	1	0	2	1	2	1	1	1	3	2	3	3	TRUE	TRUE	15
717	AT2G19480.3;AT2G19480.2;AT2G19480.1	AT2G19480.3;AT2G19480.2;AT2G19480.1	AT2G19480.3	nucleosome assembly protein 1;2	NAP1;2, NFA02, NFA2	42.846	90704000	181440000	63621000	30525000	30958000	12985000	63836000	75237000	63111000	144910000	75669000	121780000	91469000	143510000	91315000	58946000	67487000	161010000	158850000	106640000	181320000	138560000	128650000	120240000	9	9	4	3	2	0	5	4	8	9	3	6	3	2	3	3	TRUE	TRUE	62
718	AT2G19520.1	AT2G19520.1	AT2G19520.1	Transducin family protein / WD-40 repeat family protein	ACG1, ATMSI4, FVE, MSI4, NFC04, NFC4	55.758	58137000	101340000	54781000	47766000	29010000	2206800	39913000	77960000	7955800	85020000	27410000	85617000	56689000	76357000	73381000	74965000	57839000	71953000	80357000	92735000	48067000	75766000	75803000	84336000	4	3	3	5	1	0	3	7	2	5	2	6	3	2	3	3	TRUE	TRUE	41
719	AT2G19570.1	AT2G19570.1	AT2G19570.1	cytidine deaminase 1	AT-CDA1, CDA1, DESZ	32.581	138670000	177000000	73719000	72546000	79978000	3672500	28346000	52090000	27500000	81071000	33870000	77640000	147090000	130740000	98111000	112980000	122700000	87981000	72980000	73059000	76191000	91897000	74835000	82809000	7	12	9	6	9	0	2	4	1	8	4	5	3	2	3	3	TRUE	TRUE	67
721	AT2G19730.3;AT2G19730.2;AT2G19730.1	AT2G19730.3;AT2G19730.2;AT2G19730.1	AT2G19730.3	Ribosomal L28e protein family		15.895	14725000	51446000	31450000	14863000	1868400	5646900	9222400	22799000	18429000	34387000	11499000	9605000	25506000	41304000	45208000	23323000	0	71242000	24295000	29027000	40224000	36433000	25955000	17790000	2	2	3	2	0	0	1	1	2	3	1	0	3	1	3	2	TRUE	FALSE	17
723	AT2G19760.1	AT2G19760.1	AT2G19760.1	profilin 1	PFN1, PRF1	14.266	1693300000	2606000000	1328000000	939450000	1058800000	242210000	904250000	1572800000	983200000	2338600000	931990000	2494400000	1691200000	2061700000	2006400000	1687500000	1842100000	3695200000	2401200000	2345800000	2050600000	2312000000	1982400000	2858000000	31	38	31	25	26	27	30	34	22	36	25	38	3	3	3	3	TRUE	TRUE	363
724	AT2G19830.1	AT2G19830.1	AT2G19830.1	SNF7 family protein	SNF7.2, VPS32	24.014	24775000	24130000	8760200	7248300	7694300	1293800	7335100	11533000	9631700	31915000	16895000	20513000	18232000	14431000	0	16268000	17457000	20371000	23549000	19232000	26334000	22125000	27974000	34685000	2	1	1	0	0	0	1	1	1	1	2	3	3	0	3	3	TRUE	FALSE	13
725	AT2G19900.1	AT2G19900.1	AT2G19900.1	NADP-malic enzyme 1	ATNADP-ME1, NADP-ME1	64.278	96524000	115990000	62248000	59197000	51773000	3047000	30459000	53418000	24932000	76721000	26860000	68690000	77877000	83824000	82912000	95973000	76464000	105820000	70064000	65117000	89436000	65205000	74425000	63985000	9	12	6	9	6	0	1	6	3	7	2	7	3	2	3	3	TRUE	TRUE	68
726	AT2G19940.2;AT2G19940.1	AT2G19940.2;AT2G19940.1	AT2G19940.2	oxidoreductases, acting on the aldehyde or oxo group of donors, NAD or NADP as acceptor;copper ion binding		44.135	297970000	324440000	162260000	174990000	155110000	7147600	90513000	192280000	108630000	311060000	103470000	267200000	274860000	275530000	226150000	288580000	268820000	207140000	253010000	251160000	230750000	282650000	236810000	284550000	20	25	12	18	15	0	12	19	14	22	9	24	3	2	3	3	TRUE	TRUE	190
728	AT2G20260.1	AT2G20260.1	AT2G20260.1	photosystem I subunit E-2	PSAE-2	15.189	137050000	244760000	191360000	12154000	23692000	3405700	3095800	18775000	4043200	23268000	1460000	40470000	162580000	202610000	276250000	17062000	42831000	32273000	10653000	30170000	0	21793000	0	44182000	5	9	9	1	2	0	0	2	0	1	0	2	3	2	1	2	TRUE	FALSE	31
729	AT2G20270.1;AT2G20270.2	AT2G20270.1;AT2G20270.2	AT2G20270.1	Thioredoxin superfamily protein		19.125	29022000	35939000	31425000	18978000	18185000	1664800	10499000	20905000	6762800	31638000	12639000	24059000	28482000	28543000	42557000	33784000	31042000	22328000	28565000	31001000	0	33646000	29751000	29688000	1	1	1	2	1	0	0	1	0	2	0	0	3	2	1	1	TRUE	FALSE	9
730	AT2G20420.1	AT2G20420.1	AT2G20420.1	ATP citrate lyase (ACL) family protein		45.345	577270000	812230000	419270000	332910000	312800000	30042000	266230000	469970000	264650000	827190000	336780000	645840000	526140000	624350000	615090000	544690000	543290000	418420000	700670000	677980000	725890000	789100000	788130000	772490000	18	19	17	19	21	7	18	21	19	24	15	23	3	3	3	3	TRUE	TRUE	221
731	AT2G20580.1;AT4G08140.1	AT2G20580.1	AT2G20580.1	26S proteasome regulatory subunit S2 1A	ATRPN1A, RPN1A	98.143	153290000	176200000	87457000	84726000	84903000	7276600	92048000	169410000	127750000	236090000	87114000	171140000	162560000	142290000	151920000	166410000	139020000	204380000	208960000	224600000	232180000	211260000	199130000	186400000	11	10	9	10	10	0	9	16	17	15	10	13	3	2	3	3	TRUE	TRUE	130
732	AT2G20610.1;AT2G20610.2	AT2G20610.1;AT2G20610.2	AT2G20610.1	Tyrosine transaminase family protein	ALF1, HLS3, RTY, RTY1, SUR1	51.087	183770000	220440000	108330000	101980000	62552000	6584800	49846000	104570000	45886000	189170000	49798000	165690000	123830000	134250000	154400000	148110000	134030000	120130000	146460000	131930000	158280000	167050000	190180000	166920000	14	15	13	11	9	1	7	10	7	17	6	14	3	3	3	3	TRUE	TRUE	124
733	AT2G20690.1	AT2G20690.1	AT2G20690.1	lumazine-binding family protein		29.639	7147200	7759000	3480200	3379300	4567500	413490	1306900	4090300	1545300	6008700	0	4438000	0	0	0	0	0	0	0	0	0	0	0	5263500	1	1	0	0	0	0	0	0	0	0	0	0	2	0	0	0	TRUE	FALSE	2
734	AT2G20760.1;AT3G51890.1	AT2G20760.1;AT3G51890.1	AT2G20760.1	Clathrin light chain protein		37.225	61869000	71850000	45218000	34347000	30890000	5582000	40472000	47132000	26109000	74605000	32388000	69855000	61121000	60817000	65090000	55418000	55775000	0	105600000	69158000	70447000	67127000	72782000	80333000	2	3	2	1	2	3	3	3	3	3	3	3	3	3	3	3	TRUE	TRUE	31
735	AT2G20890.1	AT2G20890.1	AT2G20890.1	photosystem II reaction center PSB29 protein	PSB29, THF1	33.795	14756000	16388000	9375200	12513000	6002900	475400	2848000	5035200	1460200	4568600	0	6276900	16526000	11537000	10783000	15856000	10508000	0	9080300	9682300	0	8007600	0	8513300	2	3	1	2	2	0	0	2	0	2	0	1	3	2	1	2	TRUE	FALSE	15
737	AT2G21060.1	AT2G21060.1	AT2G21060.1	glycine-rich protein 2B	ATCSP4, ATGRP2B, GRP2B	19.077	588380000	436530000	325610000	229900000	194170000	26502000	361210000	542230000	326310000	740030000	309640000	698640000	608940000	376450000	482180000	341600000	300870000	388690000	798510000	732800000	741880000	798460000	798540000	875500000	11	8	6	6	6	6	12	8	8	8	4	11	3	3	3	3	TRUE	TRUE	94
738	AT2G21130.1	AT2G21130.1	AT2G21130.1	Cyclophilin-like peptidyl-prolyl cis-trans isomerase family protein		18.464	109810000	39306000	23205000	15929000	63200000	0	42519000	76133000	32821000	110000000	39025000	92526000	80052000	90337000	70996000	67066000	78992000	0	89725000	87997000	68464000	106930000	82631000	95423000	3	2	1	1	2	0	2	4	2	4	2	4	3	2	3	3	TRUE	TRUE	27
739	AT2G21170.1;AT2G21170.2	AT2G21170.1;AT2G21170.2	AT2G21170.1	triosephosphate isomerase	PDTPI, TIM	33.345	842990000	1048900000	706590000	476040000	445030000	35846000	287950000	546470000	246890000	748740000	234100000	734980000	750250000	887340000	1044500000	768940000	762220000	423360000	792580000	769430000	626950000	724070000	716300000	838070000	22	24	20	17	17	12	17	16	15	17	9	21	3	3	3	3	TRUE	TRUE	207
740	AT2G21250.1;AT2G21250.2;AT2G21260.1	AT2G21250.1;AT2G21250.2	AT2G21250.1	NAD(P)-linked oxidoreductase superfamily protein		35.01	116000000	108980000	78055000	79337000	60890000	1475700	56604000	125160000	75135000	170930000	38158000	138810000	125950000	118870000	129830000	145800000	136610000	50438000	126490000	131290000	135410000	142060000	106230000	153100000	6	7	8	10	7	0	2	8	8	8	3	10	3	2	3	3	TRUE	TRUE	77
741	AT2G21270.2;AT2G21270.1;AT2G21270.3;AT4G38930.1;AT4G38930.2	AT2G21270.2;AT2G21270.1;AT2G21270.3;AT4G38930.1;AT4G38930.2	AT2G21270.2	ubiquitin fusion degradation 1	UFD1	35.323	8285100	8399500	8619700	7964500	5859900	781980	6488600	6473200	6628600	8573900	3315000	10663000	7796700	6611300	13336000	12670000	0	0	16107000	10085000	14673000	8661700	7739000	13518000	2	2	2	3	2	1	1	2	1	2	0	2	3	3	3	2	TRUE	TRUE	20
742	AT2G21330.2;AT2G21330.3;AT2G21330.1	AT2G21330.2;AT2G21330.3;AT2G21330.1	AT2G21330.2	fructose-bisphosphate aldolase 1	FBA1	33.323	70951000	22156000	41954000	25209000	28759000	3055600	9245700	17703000	9875100	10822000	0	14979000	37224000	28715000	67555000	46725000	34500000	0	29555000	35924000	0	20083000	0	22778000	3	2	2	2	1	0	1	2	1	1	0	2	3	2	3	2	TRUE	TRUE	17
743	AT2G21390.1	AT2G21390.1	AT2G21390.1	Coatomer, alpha subunit		136.47	89417000	107740000	45413000	53559000	43398000	4846400	56517000	90906000	102430000	123920000	42003000	85087000	90911000	80770000	71306000	87174000	80494000	99627000	156380000	130580000	191670000	136890000	95776000	90385000	4	8	2	3	3	0	5	5	16	10	1	7	3	2	3	3	TRUE	TRUE	64
744	AT2G21470.1;AT2G21470.3;AT2G21470.2	AT2G21470.1;AT2G21470.3;AT2G21470.2	AT2G21470.1	SUMO-activating enzyme 2	ATSAE2, EMB2764, SAE2	69.753	11374000	11111000	4924700	5889200	7220800	0	3683000	5424200	4379000	9893700	5450000	7404400	0	0	0	0	0	0	0	0	0	0	0	8781500	2	1	0	0	1	0	0	1	0	1	0	0	2	1	1	1	TRUE	FALSE	6
746	AT2G21530.1	AT2G21530.1	AT2G21530.1	SMAD/FHA domain-containing protein		22.675	71786000	86304000	78695000	30518000	29807000	4810800	11839000	19779000	6311900	19593000	8294900	26619000	71611000	81792000	116150000	49275000	56957000	56347000	31919000	30565000	0	18864000	18414000	30764000	4	3	5	3	3	0	1	2	1	3	0	1	3	2	3	2	TRUE	TRUE	26
747	AT2G21580.2;AT2G21580.1;AT4G39200.2;AT4G39200.1;AT4G34555.1;AT2G16360.1	AT2G21580.2;AT2G21580.1;AT4G39200.2;AT4G39200.1;AT4G34555.1;AT2G16360.1	AT2G21580.2	Ribosomal protein S25 family protein		11.941	10592000	41557000	17715000	6870300	0	753950	5504900	16575000	13860000	5113600	7098700	11398000	11943000	39621000	26288000	0	0	0	13564000	20514000	22501000	14111000	15136000	12088000	0	4	2	2	0	0	1	3	2	1	1	1	2	1	3	3	TRUE	FALSE	17
748	AT2G21590.2;AT2G21590.1	AT2G21590.2;AT2G21590.1	AT2G21590.2	Glucose-1-phosphate adenylyltransferase family protein	APL4	58.205	5505100	4396700	3759700	5373100	2539900	0	1645800	2965200	2009400	4357000	2022200	2020900	0	0	0	0	0	0	0	0	0	0	0	2396800	1	1	1	2	1	0	1	1	1	1	0	1	3	2	3	2	TRUE	TRUE	11
749	AT2G21620.1;AT2G21620.2	AT2G21620.1;AT2G21620.2	AT2G21620.1	Adenine nucleotide alpha hydrolases-like superfamily protein	RD2	20.587	78597000	94809000	50057000	67591000	52460000	2392800	33316000	55213000	46439000	113420000	40452000	73765000	88345000	77620000	81403000	107370000	81632000	22865000	84433000	83877000	108910000	97828000	114020000	85972000	4	3	5	6	4	0	2	5	8	7	5	3	3	2	3	3	TRUE	TRUE	52
750	AT2G21660.2;AT2G21660.1	AT2G21660.2;AT2G21660.1	AT2G21660.2	cold, circadian rhythm, and rna binding 2	ATGRP7, CCR2, GR-RBP7, GRP7	15.548	633370000	371540000	381300000	268990000	239990000	27599000	440680000	598690000	490790000	679120000	321820000	681420000	677800000	317720000	534190000	412260000	400140000	431070000	1152900000	852350000	1006900000	649750000	801510000	822820000	14	10	11	9	8	9	13	15	15	15	10	16	3	3	3	3	TRUE	TRUE	145
751	AT2G21820.1	AT2G21820.1	AT2G21820.1			8.0006	55865000	61011000	16229000	10508000	17011000	3617300	8226700	22024000	0	23978000	6678100	30257000	65330000	60520000	0	0	27905000	46766000	0	25326000	0	22004000	0	33327000	2	3	1	0	2	1	0	1	0	1	0	2	3	2	1	2	TRUE	FALSE	13
752	AT2G21870.2;AT2G21870.1	AT2G21870.2;AT2G21870.1	AT2G21870.2	copper ion binding;cobalt ion binding;zinc ion binding	MGP1	25.16	153310000	146200000	110890000	65286000	43759000	7933300	30583000	79578000	34154000	149120000	63168000	116380000	150720000	113310000	154930000	106420000	74847000	140910000	78522000	113430000	97774000	141900000	136970000	129490000	7	6	7	4	5	6	3	5	2	8	3	8	3	3	3	3	TRUE	TRUE	64
753	AT2G22125.1	AT2G22125.1	AT2G22125.1	binding	CSI1	230.7	44678000	53559000	53191000	50780000	31847000	113960	17377000	38782000	28258000	46844000	18469000	41954000	38702000	42499000	60516000	89491000	46118000	0	43527000	51272000	110740000	44820000	35750000	48427000	1	3	2	2	0	0	2	3	2	1	0	3	3	1	3	2	TRUE	FALSE	19
754	AT2G22170.1	AT2G22170.1	AT2G22170.1	Lipase/lipooxygenase, PLAT/LH2 family protein		20.129	2104500000	2716100000	1322900000	892940000	1026300000	124010000	765950000	1306900000	729610000	2360300000	814990000	2135400000	1808400000	2042600000	1921900000	1553200000	1764200000	2228200000	2072400000	1990800000	1695000000	2210200000	1871900000	2403200000	28	33	26	23	25	30	24	31	21	33	20	38	3	3	3	3	TRUE	TRUE	332
755	AT2G22250.1;AT2G22250.3;AT2G22250.2	AT2G22250.1;AT2G22250.3;AT2G22250.2	AT2G22250.1	aspartate aminotransferase	AAT, ATAAT, MEE17	46.038	35071000	48750000	27914000	27388000	19312000	759590	14716000	28504000	11940000	42060000	16254000	39203000	33423000	42403000	34360000	42122000	43631000	0	33891000	39198000	39599000	40122000	35822000	43690000	2	4	2	4	2	0	2	4	1	4	0	3	3	2	3	2	TRUE	TRUE	28
757	AT2G22400.1;AT4G40000.1	AT2G22400.1;AT4G40000.1	AT2G22400.1	S-adenosyl-L-methionine-dependent methyltransferases superfamily protein		89.811	14297000	21578000	10945000	12503000	10734000	1482800	7914000	14265000	9821300	19869000	7640300	11784000	14494000	18195000	16152000	19385000	15554000	24244000	18128000	22346000	21499000	22919000	14319000	16909000	1	1	1	1	0	0	0	1	2	2	0	1	3	1	2	2	TRUE	FALSE	10
758	AT2G22420.1	AT2G22420.1	AT2G22420.1	Peroxidase superfamily protein		36.67	58088000	78788000	58600000	50765000	39351000	3098900	27409000	61970000	19934000	71000000	30450000	65185000	59813000	69604000	72071000	70468000	73634000	56375000	76032000	85609000	62962000	72495000	63598000	69370000	5	3	3	3	3	0	4	5	2	5	4	6	3	2	3	3	TRUE	TRUE	43
759	AT2G22480.1	AT2G22480.1	AT2G22480.1	phosphofructokinase 5	PFK5	58.614	63781000	92394000	61166000	40203000	42030000	2812200	23976000	55655000	22918000	72109000	22767000	61696000	57710000	69550000	68017000	64752000	71311000	66557000	56726000	73264000	68782000	62327000	77781000	67740000	4	5	5	4	3	0	1	3	3	5	2	5	3	2	3	3	TRUE	TRUE	40
760	AT2G22570.1;AT2G22570.2	AT2G22570.1;AT2G22570.2	AT2G22570.1	nicotinamidase 1	ATNIC1, NIC1	27.023	5836400	9582400	5925400	5102100	2143100	0	1997900	4060000	1454200	5397300	970270	11192000	0	9015500	9612600	8585300	0	0	0	0	0	0	0	11238000	0	1	1	1	0	0	0	0	0	0	0	1	2	1	0	1	TRUE	FALSE	4
761	AT2G22780.1	AT2G22780.1	AT2G22780.1	peroxisomal NAD-malate dehydrogenase 1	PMDH1	37.465	95921000	107330000	36839000	62279000	44423000	1389300	27291000	67166000	24283000	104040000	51302000	85924000	107440000	70293000	52739000	104150000	77298000	46703000	66953000	86968000	84626000	100410000	92040000	95986000	7	3	3	5	3	0	1	4	4	6	5	7	3	2	3	3	TRUE	TRUE	48
762	AT2G22970.1;AT2G22970.3;AT2G22970.2;AT2G22920.3;AT2G22920.1;AT2G22920.2	AT2G22970.1;AT2G22970.3;AT2G22970.2	AT2G22970.1	serine carboxypeptidase-like 11	SCPL11	49.232	35577000	52061000	29058000	17498000	23309000	1097500	27475000	43744000	22789000	76448000	28300000	60777000	36065000	40238000	36799000	35088000	36910000	39295000	68305000	61386000	46860000	73910000	60409000	71404000	2	2	4	2	2	0	4	5	2	3	3	6	3	2	3	3	TRUE	TRUE	35
763	AT2G22990.6;AT2G22990.2;AT2G22990.4;AT2G22990.5;AT2G22990.1;AT2G22990.3	AT2G22990.6;AT2G22990.2;AT2G22990.4;AT2G22990.5;AT2G22990.1;AT2G22990.3	AT2G22990.6	sinapoylglucose 1	SCPL8, SNG1	36.756	8213000	8251000	3392400	2696400	3204300	0	1707700	5210000	0	3997300	0	5425700	0	0	0	0	0	0	0	0	0	0	0	6434800	1	0	1	0	0	0	1	1	0	0	0	0	2	0	2	0	TRUE	FALSE	4
764	AT2G23010.1;AT2G23010.2	AT2G23010.1;AT2G23010.2	AT2G23010.1	serine carboxypeptidase-like 9	SCPL9	49.755	19525000	17690000	5796400	994800	7368500	332290	3315300	16209000	6318300	29492000	4450800	21835000	15732000	13945000	8622700	0	9238900	0	17001000	20851000	19824000	23558000	15533000	23323000	1	2	0	0	1	0	1	2	2	5	0	2	2	1	3	2	TRUE	FALSE	16
765	AT2G23080.2;AT2G23080.1;AT5G67380.2;AT3G50000.1;AT5G67380.1;AT2G23070.1	AT2G23080.2;AT2G23080.1;AT5G67380.2;AT3G50000.1;AT5G67380.1;AT2G23070.1	AT2G23080.2	Protein kinase superfamily protein		36.379	8716400	14718000	6089200	4354100	3890600	0	1887800	2379000	2954300	8814200	1780400	3482300	8194000	10077000	9686500	7134700	6992200	0	5065300	0	6612300	10139000	0	4771200	1	1	2	0	0	0	0	0	0	2	0	0	3	0	0	1	TRUE	FALSE	6
766	AT2G23120.1	AT2G23120.1	AT2G23120.1	Late embryogenesis abundant protein, group 6		8.4821	50387000	101090000	90866000	44228000	61023000	13212000	55760000	61384000	28245000	83097000	53386000	91819000	77636000	83063000	130920000	67583000	85355000	159610000	180350000	93814000	86194000	76687000	123500000	85298000	1	2	2	1	0	0	2	2	1	1	0	1	3	1	3	2	TRUE	FALSE	13
767	AT2G23350.1;AT1G22760.1;AT1G71770.2;AT1G71770.1	AT2G23350.1	AT2G23350.1	poly(A) binding protein 4	PAB4, PABP4	71.652	70072000	79725000	53244000	45133000	39714000	3331000	43433000	62264000	44161000	77074000	21116000	57093000	67433000	46551000	66237000	74555000	56631000	63417000	105780000	78235000	113570000	81280000	79024000	72087000	4	3	5	4	2	0	5	2	6	4	2	2	3	2	3	3	TRUE	TRUE	39
769	AT2G23600.1	AT2G23600.1	AT2G23600.1	acetone-cyanohydrin lyase	ACL, ATME8, ATMES2, ME8, MES2	29.667	11070000	12310000	5868600	3985900	4358700	0	1701100	4317400	1450000	6882100	2393200	5518800	0	0	0	0	0	0	0	0	0	0	0	6545300	1	1	1	1	1	0	0	1	0	1	0	1	3	2	1	2	TRUE	FALSE	8
770	AT2G23610.1;AT2G23580.1	AT2G23610.1	AT2G23610.1	methyl esterase 3	ATMES3, MES3	29.823	36055000	52697000	31401000	23431000	25141000	311810	10270000	20597000	12869000	19959000	5396600	31520000	32076000	44984000	31323000	31954000	47595000	0	26433000	32352000	31024000	36453000	0	39158000	3	4	3	3	3	0	2	3	3	1	0	3	3	2	3	2	TRUE	TRUE	28
771	AT2G23620.1	AT2G23620.1	AT2G23620.1	methyl esterase 1	ATMES1, MES1	29.766	5151700	29401000	7625500	5155100	4449500	1300500	0	4048300	1281300	3743300	0	2681200	0	15083000	14362000	10074000	9656700	0	0	9013000	0	0	0	0	0	3	2	1	0	0	0	0	0	0	0	0	2	1	0	0	TRUE	FALSE	6
772	AT2G23820.1;AT2G23820.2	AT2G23820.1;AT2G23820.2	AT2G23820.1	Metal-dependent phosphohydrolase		26.935	36545000	46213000	19874000	22563000	22812000	1180600	11528000	20526000	3503000	34541000	10074000	26860000	33253000	34569000	28124000	29264000	33119000	34097000	26652000	25934000	16326000	30739000	31569000	32576000	3	3	1	2	1	0	0	3	0	2	0	3	3	2	1	2	TRUE	FALSE	18
774	AT2G24020.1;AT2G24020.2;AT4G30620.1	AT2G24020.1;AT2G24020.2	AT2G24020.1	Uncharacterised BCR, YbaB family COG0718		19.811	107260000	85846000	51625000	56258000	51412000	4193200	28290000	48145000	15164000	67248000	9308200	69492000	94287000	80658000	93143000	76218000	81763000	75458000	69829000	66527000	48189000	54568000	0	83021000	5	4	3	2	3	0	0	2	2	2	0	2	3	2	2	2	TRUE	TRUE	25
775	AT2G24200.1;AT2G24200.2;AT2G24200.3	AT2G24200.1;AT2G24200.2;AT2G24200.3	AT2G24200.1	Cytosol aminopeptidase family protein		54.509	1378800000	1918300000	1057200000	888780000	692650000	63235000	606990000	1056400000	570970000	1630800000	701820000	1419700000	1311500000	1476500000	1570400000	1400100000	1286200000	1166800000	1576500000	1483600000	1419600000	1512200000	1570900000	1596800000	32	41	33	32	20	11	26	31	30	40	20	34	3	3	3	3	TRUE	TRUE	350
776	AT2G24270.3;AT2G24270.2;AT2G24270.1;AT2G24270.4	AT2G24270.3;AT2G24270.2;AT2G24270.1;AT2G24270.4	AT2G24270.3	aldehyde dehydrogenase 11A3	ALDH11A3	53.06	470550000	512210000	220880000	337120000	239260000	7453400	78781000	163330000	76023000	204380000	64177000	202560000	475510000	398250000	326410000	529560000	389840000	143780000	202310000	239950000	220670000	193610000	167400000	231210000	18	16	9	13	12	2	4	9	6	5	3	7	3	3	3	3	TRUE	TRUE	104
777	AT2G24580.1	AT2G24580.1	AT2G24580.1	FAD-dependent oxidoreductase family protein		45.701	15196000	17144000	8333500	9050100	9544100	1453000	5479700	10920000	7291000	14464000	5888900	5637900	14837000	15267000	14802000	13840000	15465000	0	10925000	11662000	0	16118000	0	12296000	3	3	3	1	1	0	0	1	1	3	1	1	3	2	2	3	TRUE	TRUE	18
778	AT2G24940.1	AT2G24940.1	AT2G24940.1	membrane-associated progesterone binding protein 2	AtMAPR2, MAPR2	11.031	327220000	428340000	163530000	69178000	99162000	26227000	84126000	145600000	55976000	229020000	81207000	222120000	330460000	363370000	212320000	120800000	187630000	397500000	208360000	199620000	164710000	195830000	200000000	247260000	11	13	8	4	4	3	3	6	3	8	3	9	3	3	3	3	TRUE	TRUE	75
779	AT2G25060.1	AT2G25060.1	AT2G25060.1	early nodulin-like protein 14	AtENODL14, ENODL14	19.482	30925000	39209000	30380000	20020000	16725000	3453400	13513000	27611000	10865000	29211000	8077400	25476000	33688000	33629000	47003000	33710000	29891000	35334000	34551000	41373000	0	31583000	20880000	32656000	3	3	5	5	1	2	1	5	2	2	1	3	3	3	3	3	TRUE	TRUE	33
780	AT2G25280.1	AT2G25280.1	AT2G25280.1			32.644	59179000	85436000	40891000	38072000	34494000	2707600	23253000	47518000	24428000	86192000	24216000	39993000	62143000	60540000	55444000	58283000	61765000	49771000	53224000	57652000	46957000	79400000	65104000	76482000	1	4	3	3	1	0	1	1	1	5	1	3	3	2	3	3	TRUE	TRUE	24
782	AT2G25950.1	AT2G25950.1	AT2G25950.1	Protein of unknown function (DUF1000)		22.689	37613000	55969000	29120000	24163000	23674000	1311400	15216000	36621000	16167000	54214000	12364000	36641000	49472000	55241000	39362000	33722000	36799000	0	36163000	45433000	37715000	50670000	32709000	46843000	2	5	3	2	3	0	1	2	4	4	0	3	3	2	3	2	TRUE	TRUE	29
783	AT2G25970.1	AT2G25970.1	AT2G25970.1	KH domain-containing protein		64.606	32084000	33173000	27351000	25027000	15668000	1794600	31910000	35868000	27155000	48766000	21743000	44107000	30988000	26039000	31770000	39985000	28146000	41505000	57127000	63311000	54470000	42459000	40710000	56014000	1	1	1	1	1	0	4	2	6	2	2	2	3	2	3	3	TRUE	TRUE	23
784	AT2G25980.1	AT2G25980.1	AT2G25980.1	Mannose-binding lectin superfamily protein		48.978	22479000	24408000	11176000	15187000	8323900	594030	10028000	21765000	4048000	26518000	12800000	26806000	23488000	26569000	19592000	20467000	16241000	0	21703000	25747000	0	31692000	27752000	30699000	0	1	1	0	0	0	0	2	0	3	1	4	2	0	1	3	TRUE	FALSE	12
785	AT2G26040.1	AT2G26040.1	AT2G26040.1	PYR1-like 2	PYL2, RCAR14	21.282	2897900	2386400	1825500	1745900	1262700	0	1197500	1773600	0	2912000	0	1654900	0	0	0	0	0	0	0	0	0	0	0	1962700	1	1	0	0	0	0	0	1	0	1	0	1	2	0	1	2	TRUE	FALSE	5
786	AT2G26060.1;AT2G26060.2	AT2G26060.1;AT2G26060.2	AT2G26060.1	Transducin/WD40 repeat-like superfamily protein	emb1345	39.131	49549000	22713000	34853000	15427000	23754000	897050	18710000	10067000	9119800	43169000	27432000	28831000	33465000	29457000	39624000	44662000	39111000	0	45319000	40608000	0	35383000	43548000	38659000	2	3	1	2	1	0	2	0	0	3	2	3	3	2	1	3	TRUE	FALSE	19
787	AT2G26080.1	AT2G26080.1	AT2G26080.1	glycine decarboxylase P-protein 2	AtGLDP2, GLDP2	113.77	746920000	881600000	377430000	341270000	348840000	29021000	239470000	441450000	221800000	708150000	316430000	707840000	691730000	758460000	567800000	493430000	574790000	543140000	601470000	631780000	501240000	712110000	701610000	813970000	38	33	25	23	24	6	21	27	22	33	18	37	3	3	3	3	TRUE	TRUE	307
789	AT2G26590.3;AT2G26590.2;AT2G26590.1	AT2G26590.3;AT2G26590.2;AT2G26590.1	AT2G26590.3	regulatory particle non-ATPase 13	RPN13	33.297	105280000	105670000	40413000	46095000	49213000	3031800	33654000	66283000	18295000	113310000	30872000	98951000	97114000	77685000	60175000	75272000	89295000	83945000	74881000	84471000	68895000	91040000	81393000	101660000	7	8	3	7	5	0	5	8	3	11	3	14	3	2	3	3	TRUE	TRUE	74
790	AT2G26670.1;AT2G26670.2	AT2G26670.1;AT2G26670.2	AT2G26670.1	Plant haem oxygenase (decyclizing) family protein	ATHO1, GUN2, HO1, HY1, HY6, TED4	32.691	9605200	14094000	10495000	14346000	12248000	285600	3549700	8518900	0	3919100	3166100	7445800	0	11946000	13254000	29664000	15750000	0	10309000	12241000	0	0	0	10265000	0	1	1	2	2	0	1	1	0	0	1	0	2	2	2	1	TRUE	FALSE	9
791	AT2G26740.1;AT4G15955.1;AT4G15955.2;AT4G15955.3	AT2G26740.1	AT2G26740.1	soluble epoxide hydrolase	ATSEH, SEH	36.423	25919000	32711000	13728000	16390000	13199000	0	4725200	14650000	3470400	10132000	1310400	10693000	21285000	20735000	20098000	30822000	20915000	0	12800000	20013000	0	14631000	0	19388000	1	2	3	2	0	0	0	1	2	1	0	1	3	1	2	2	TRUE	FALSE	13
792	AT2G27020.1	AT2G27020.1	AT2G27020.1	20S proteasome alpha subunit G1	PAG1	27.377	197790000	255060000	155870000	151440000	113160000	13222000	94008000	180940000	129450000	239970000	104310000	175970000	204700000	213420000	227970000	241260000	200700000	216420000	243500000	254870000	271010000	251840000	225010000	213450000	10	10	8	9	7	2	6	12	7	15	10	10	3	3	3	3	TRUE	TRUE	106
794	AT2G27190.1	AT2G27190.1	AT2G27190.1	purple acid phosphatase 12	ATPAP1, ATPAP12, PAP1, PAP12	54.122	16507000	4060800	13012000	9854800	16569000	1206800	12617000	26680000	8521900	28289000	9974900	31689000	19772000	20758000	19932000	0	24625000	0	26376000	29337000	0	23606000	21571000	42654000	1	2	1	1	1	0	1	2	1	1	0	3	3	2	3	2	TRUE	TRUE	14
795	AT2G27450.1;AT2G27450.2	AT2G27450.1;AT2G27450.2	AT2G27450.1	nitrilase-like protein 1	ATNLP1, CPA, NLP1	33.533	52494000	73343000	34497000	46467000	30076000	3608800	17148000	40150000	16606000	54044000	17116000	44211000	59558000	71692000	52289000	49158000	52867000	39228000	49751000	44301000	38928000	67556000	44602000	53457000	5	7	3	3	4	1	1	6	3	5	1	5	3	3	3	3	TRUE	TRUE	44
796	AT2G27510.1	AT2G27510.1	AT2G27510.1	ferredoxin 3	ATFD3, FD3	16.633	382680000	451510000	266230000	268440000	196770000	27496000	105940000	245790000	153040000	295810000	178440000	293460000	366020000	386420000	434290000	463190000	340260000	258070000	380800000	367980000	366690000	253650000	393140000	353710000	5	5	7	5	5	0	1	4	5	5	3	5	3	2	3	3	TRUE	TRUE	50
797	AT2G27710.3;AT2G27710.2;AT2G27710.1;AT2G27710.4	AT2G27710.3;AT2G27710.2;AT2G27710.1;AT2G27710.4	AT2G27710.3	60S acidic ribosomal protein family		11.444	404790000	628620000	342460000	206160000	135510000	29754000	131520000	385070000	218710000	597550000	204220000	498120000	395730000	569190000	473340000	338450000	229270000	375300000	371800000	532720000	484150000	625370000	453370000	601040000	15	23	16	12	7	9	11	18	16	19	14	19	3	3	3	3	TRUE	TRUE	179
798	AT2G27720.1;AT2G27720.3;AT2G27720.2	AT2G27720.1;AT2G27720.3;AT2G27720.2	AT2G27720.1	60S acidic ribosomal protein family		11.452	117410000	190790000	69709000	54520000	23743000	3103400	36571000	100760000	19152000	176750000	54908000	139880000	108700000	144860000	107830000	91969000	44815000	41071000	94567000	141680000	102420000	153400000	121160000	153870000	5	7	4	3	2	0	3	5	2	7	4	5	3	2	3	3	TRUE	TRUE	47
799	AT2G27730.1	AT2G27730.1	AT2G27730.1	copper ion binding		11.947	13064000	14575000	15719000	7471600	5289400	0	5233600	8033400	0	11920000	8731800	14561000	0	0	0	0	0	0	0	0	0	0	0	17269000	1	1	1	0	0	0	1	0	0	1	1	1	3	0	1	3	TRUE	FALSE	7
800	AT2G27860.1	AT2G27860.1	AT2G27860.1	UDP-D-apiose/UDP-D-xylose synthase 1	AXS1	43.637	317830000	360190000	126070000	138000000	179070000	4075400	86060000	210780000	108490000	340960000	133780000	240610000	277860000	300630000	217770000	197470000	232600000	152930000	224270000	273220000	306510000	311610000	306850000	308620000	11	12	9	7	11	0	8	10	7	14	6	12	3	2	3	3	TRUE	TRUE	107
801	AT2G27960.1	AT2G27960.1	AT2G27960.1	cyclin-dependent kinase-subunit 1	CKS1, CKS1AT	10.521	6823700	12376000	12359000	8572800	9024200	2022500	12637000	14507000	9791400	19987000	8418000	24393000	0	13066000	14955000	0	11496000	0	33598000	17260000	32800000	20128000	0	26768000	0	1	2	0	0	0	2	1	2	2	0	3	2	0	3	2	TRUE	FALSE	13
802	AT2G28000.1	AT2G28000.1	AT2G28000.1	chaperonin-60alpha	CH-CPN60A, CPN60A, SLP	62.071	2071900000	1790900000	809660000	1043200000	905670000	59705000	531970000	946570000	584360000	1439700000	398690000	1092900000	2245200000	1649600000	1139900000	1431700000	1540800000	877940000	1272900000	1302600000	1277800000	1438200000	1044900000	1429800000	63	60	47	50	45	14	38	49	41	51	26	48	3	3	3	3	TRUE	TRUE	532
803	AT2G28190.1	AT2G28190.1	AT2G28190.1	copper/zinc superoxide dismutase 2	CSD2, CZSOD2	22.244	438050000	539880000	284680000	191500000	208620000	36242000	84482000	170880000	81403000	283760000	98872000	200450000	434670000	471340000	410180000	328310000	324650000	558820000	206400000	225530000	178140000	310670000	225910000	240770000	12	13	11	6	6	4	4	3	1	5	4	5	3	3	3	3	TRUE	TRUE	74
804	AT2G28470.2;AT2G28470.1	AT2G28470.2;AT2G28470.1	AT2G28470.2	beta-galactosidase 8	BGAL8	92.565	41150000	68966000	27486000	21129000	18242000	872810	17126000	56996000	14438000	71978000	15366000	52168000	37828000	49678000	44526000	37560000	36122000	0	62727000	59899000	49744000	57286000	44441000	55069000	2	4	4	2	2	0	3	7	0	6	1	5	3	2	2	3	TRUE	TRUE	36
805	AT2G28490.1	AT2G28490.1	AT2G28490.1	RmlC-like cupins superfamily protein		55.704	839450000	861280000	489340000	665020000	418960000	10393000	56661000	28803000	8889100	65825000	8779200	162080000	862880000	738450000	694950000	1054300000	722380000	163290000	143210000	51960000	36970000	81639000	28271000	183990000	23	23	20	21	18	3	7	3	2	3	1	9	3	3	3	3	TRUE	TRUE	133
806	AT2G28790.1	AT2G28790.1	AT2G28790.1	Pathogenesis-related thaumatin superfamily protein		27.017	25891000	39969000	12920000	12155000	11471000	728190	23737000	19211000	9376100	38098000	15783000	49698000	22994000	29891000	28781000	30777000	30566000	0	58601000	23516000	19033000	35440000	30137000	52795000	3	4	2	3	1	0	2	2	1	5	2	4	3	2	3	3	TRUE	TRUE	29
807	AT2G29400.1	AT2G29400.1	AT2G29400.1	type one protein phosphatase 1	PP1-AT, TOPP1	36.278	5129100	2615300	6119400	1421600	2287300	0	2245000	1274300	5081200	9588900	914490	11112000	7363400	0	7927900	0	0	0	0	0	0	10057000	0	11499000	1	1	1	0	0	0	0	1	1	2	0	2	3	0	2	2	TRUE	FALSE	9
808	AT2G29450.1;AT2G29440.1	AT2G29450.1	AT2G29450.1	glutathione S-transferase tau 5	AT103-1A, ATGSTU1, ATGSTU5, GSTU5	26	15795000	17456000	6155400	23896000	19215000	258330	3913500	12381000	6017700	13577000	1529500	4272800	30544000	14416000	13978000	25978000	19237000	0	9395700	16459000	13996000	11329000	10055000	11265000	2	1	1	2	1	0	0	1	1	0	0	0	3	2	2	0	TRUE	FALSE	9
809	AT2G29530.1;AT2G29530.2;AT2G29530.3	AT2G29530.1;AT2G29530.2;AT2G29530.3	AT2G29530.1	Tim10/DDP family zinc finger protein	TIM10	9.3387	17117000	16619000	8858200	7690600	8399900	0	6771600	10988000	5793400	18477000	7832300	18624000	0	0	0	0	0	0	0	0	0	0	0	22088000	1	1	1	1	1	0	1	1	1	1	1	2	3	2	3	3	TRUE	TRUE	12
810	AT2G29550.1	AT2G29550.1	AT2G29550.1	tubulin beta-7 chain	TUB7	50.747	395410000	396500000	168840000	205210000	203830000	22434000	233830000	392100000	217750000	625880000	260910000	354860000	379150000	322240000	258460000	314990000	338440000	431830000	634810000	512600000	520200000	582600000	584800000	419980000	12	12	7	9	10	3	12	16	12	18	11	17	3	3	3	3	TRUE	TRUE	139
811	AT2G29560.1	AT2G29560.1	AT2G29560.1	cytosolic enolase	ENOC	51.599	56649000	59721000	30882000	27391000	26752000	1150300	19680000	50356000	21530000	66856000	31319000	60684000	50418000	43256000	45692000	48181000	43814000	0	69958000	65587000	70879000	63243000	67964000	57688000	1	1	3	2	1	0	2	5	3	2	2	4	3	2	3	3	TRUE	TRUE	26
812	AT2G29570.1	AT2G29570.1	AT2G29570.1	proliferating cell nuclear antigen 2	ATPCNA2, PCNA2	29.222	287730000	382200000	157320000	149200000	156420000	15903000	111810000	215760000	125580000	321830000	153110000	237210000	262410000	316990000	229070000	227700000	254010000	315300000	267390000	295010000	282790000	305900000	332010000	266900000	11	13	6	7	6	1	7	8	6	9	5	10	3	3	3	3	TRUE	TRUE	89
813	AT2G29690.1	AT2G29690.1	AT2G29690.1	anthranilate synthase 2	ASA2, ATHANSYNAB	69.815	21574000	37443000	41988000	18730000	14430000	0	12542000	25603000	18086000	28785000	7235900	4205700	30452000	24776000	38142000	25205000	32936000	0	33685000	37010000	37320000	32746000	35053000	0	0	2	0	1	1	0	1	1	3	1	1	1	1	2	3	3	TRUE	FALSE	12
814	AT2G29700.1	AT2G29700.1	AT2G29700.1	pleckstrin homologue 1	ATPH1, PH1	16.811	17649000	0	0	6786300	0	0	0	0	2500400	7270500	8125500	8714100	0	0	0	0	0	0	0	0	0	0	18019000	0	1	0	0	0	0	0	0	0	1	1	0	1	1	0	1	2	TRUE	FALSE	4
817	AT2G29750.1	AT2G29750.1	AT2G29750.1	UDP-glucosyl transferase 71C1	UGT71C1	53.874	18479000	39643000	27828000	21348000	18681000	1685100	2592600	3862900	1733100	3602100	2525100	6319500	32245000	27167000	34386000	19365000	22837000	31644000	10924000	10683000	0	0	0	16347000	2	3	5	2	3	0	0	0	0	0	0	0	3	2	0	0	TRUE	FALSE	15
818	AT2G29960.2;AT2G29960.1	AT2G29960.2;AT2G29960.1	AT2G29960.2	cyclophilin 5	ATCYP5, CYP19-4, CYP5	20.587	116010000	109680000	54441000	40541000	51704000	5159900	32173000	56201000	46380000	91570000	35412000	74979000	83047000	80655000	90259000	73116000	82835000	83815000	92763000	87402000	94758000	86298000	95067000	101470000	6	7	6	2	4	1	4	5	3	7	3	5	3	3	3	3	TRUE	TRUE	53
67	AT2G30000.1;AT1G07170.3;AT1G07170.2;AT1G07170.1	AT2G30000.1;AT1G07170.3;AT1G07170.2;AT1G07170.1	AT2G30000.1	PHF5-like protein		12.428	1294000	2052200	3629700	3993900	3357900	581670	3325600	2336200	2796000	2946200	2142000	4683900	0	0	0	0	0	0	0	0	0	0	0	5555000	0	0	1	1	1	0	0	0	0	0	0	1	1	2	0	1	TRUE	FALSE	4
819	AT2G30050.1	AT2G30050.1	AT2G30050.1	transducin family protein / WD-40 repeat family protein		32.642	84372000	95986000	45736000	50865000	38485000	3039800	41640000	67280000	52951000	125940000	38211000	75278000	76468000	78115000	70866000	80943000	64934000	98457000	95186000	91152000	116630000	102230000	93131000	84055000	4	5	4	4	4	0	3	8	5	8	4	7	3	2	3	3	TRUE	TRUE	56
820	AT2G30060.1	AT2G30060.1	AT2G30060.1	Pleckstrin homology (PH) domain superfamily protein		24.389	401070000	544900000	345650000	428030000	316460000	25393000	290930000	519520000	368850000	774830000	313000000	700990000	416640000	487410000	494390000	603970000	532270000	576130000	719750000	720590000	718350000	816970000	720980000	805290000	9	12	9	9	11	3	8	13	12	15	9	14	3	3	3	3	TRUE	TRUE	124
821	AT2G30110.1	AT2G30110.1	AT2G30110.1	ubiquitin-activating enzyme 1	ATUBA1, MOS5, UBA1	120.25	677990000	929400000	432080000	333150000	468100000	42920000	307230000	523430000	269690000	826860000	258800000	635570000	685100000	654360000	580180000	569770000	748720000	756000000	743310000	739600000	724430000	740170000	680520000	728220000	41	40	28	20	37	11	25	35	32	39	17	34	3	3	3	3	TRUE	TRUE	359
822	AT2G30200.1;AT2G30200.2	AT2G30200.1;AT2G30200.2	AT2G30200.1	catalytics;transferases;[acyl-carrier-protein] S-malonyltransferases;binding		41.522	68319000	67878000	37912000	30501000	25506000	691840	21156000	48552000	29303000	67073000	27697000	50685000	70872000	60506000	52126000	47576000	51669000	21790000	54286000	65936000	62297000	66274000	48047000	66201000	7	4	2	4	3	0	1	4	4	3	2	4	3	2	3	3	TRUE	TRUE	38
823	AT2G30410.2;AT2G30410.1	AT2G30410.2;AT2G30410.1	AT2G30410.2	tubulin folding cofactor A (KIESEL)	KIS, TFCA	12.824	42890000	69361000	89491000	69444000	48175000	12604000	76480000	99698000	91112000	107580000	69250000	113220000	49588000	86889000	132020000	91103000	72482000	167450000	183340000	139010000	171770000	152150000	161350000	154120000	2	3	4	3	3	1	3	3	5	4	2	4	3	3	3	3	TRUE	TRUE	37
824	AT2G30700.1	AT2G30700.1	AT2G30700.1			51.561	156740000	187000000	49613000	30039000	50272000	6622600	27227000	54208000	27448000	133490000	0	85884000	0	0	0	0	0	0	0	0	0	0	0	101860000	2	1	1	1	1	1	1	1	1	2	0	1	3	3	3	2	TRUE	TRUE	13
825	AT2G30860.1;AT2G30860.2	AT2G30860.1;AT2G30860.2	AT2G30860.1	glutathione S-transferase PHI 9	ATGSTF7, ATGSTF9, GLUTTR, GSTF9	24.146	703710000	729200000	432460000	406730000	398310000	23353000	219330000	392070000	226100000	544350000	243740000	517080000	681370000	665810000	661620000	583010000	614170000	383710000	578480000	496990000	553100000	522890000	659870000	618800000	25	28	23	20	21	4	14	20	14	23	11	27	3	3	3	3	TRUE	TRUE	230
826	AT2G30870.1	AT2G30870.1	AT2G30870.1	glutathione S-transferase PHI 10	ATGSTF10, ATGSTF4, ERD13, GSTF10	24.23	273030000	343730000	185240000	147270000	131060000	20596000	77786000	118680000	86186000	264190000	141510000	196140000	289540000	294700000	249740000	225900000	256500000	187290000	217670000	194760000	227680000	237440000	262580000	236890000	13	13	10	11	11	5	9	11	12	11	7	8	3	3	3	3	TRUE	TRUE	121
827	AT2G30930.1	AT2G30930.1	AT2G30930.1			16.936	53974000	66107000	41483000	21426000	23285000	1285500	32472000	53202000	30195000	97132000	19193000	62680000	47663000	44992000	69542000	37390000	35512000	0	78942000	73302000	89372000	87583000	60709000	66983000	5	3	3	0	1	0	4	6	5	5	2	6	3	1	3	3	TRUE	FALSE	40
828	AT2G30970.2;AT2G30970.1	AT2G30970.2;AT2G30970.1	AT2G30970.2	aspartate aminotransferase 1	ASP1	47.757	1622300000	2203300000	1035000000	1020900000	996850000	71698000	586710000	988310000	606910000	1816700000	717550000	1715000000	1777200000	1745300000	1491100000	1563000000	1409600000	1171600000	1475800000	1401800000	1386900000	1891700000	1587400000	1854300000	49	57	44	46	40	11	31	44	38	61	26	55	3	3	3	3	TRUE	TRUE	502
829	AT2G31060.1;AT2G31060.2;AT2G31060.3	AT2G31060.1;AT2G31060.2;AT2G31060.3	AT2G31060.1	elongation factor family protein		57.351	0	1808500	0	0	844130	0	518920	848710	0	0	0	1118200	0	0	0	0	0	0	0	0	0	0	0	1326100	1	1	0	0	0	0	0	0	0	1	0	0	2	0	0	1	TRUE	FALSE	3
830	AT2G31390.1;AT1G06030.1;AT3G59480.1;AT1G06020.1;AT1G50390.1	AT2G31390.1	AT2G31390.1	pfkB-like carbohydrate kinase family protein		35.275	778660000	1003100000	595010000	572440000	508630000	43972000	308920000	556260000	355210000	879880000	372650000	664730000	698800000	839210000	901040000	854580000	818270000	831540000	802900000	777010000	885090000	792180000	868660000	823560000	34	43	36	30	29	17	23	32	26	42	26	34	3	3	3	3	TRUE	TRUE	372
831	AT2G31570.1	AT2G31570.1	AT2G31570.1	glutathione peroxidase 2	ATGPX2, GPX2	18.944	72954000	92111000	41387000	30646000	30576000	8278900	20607000	40018000	33816000	79510000	26718000	70918000	90704000	71619000	64322000	57092000	60065000	104480000	54529000	50756000	75308000	80944000	55773000	81313000	3	3	2	2	3	0	2	4	2	3	2	4	3	2	3	3	TRUE	TRUE	30
832	AT2G31610.1;AT3G53870.1;AT5G35530.1	AT2G31610.1;AT3G53870.1;AT5G35530.1	AT2G31610.1	Ribosomal protein S3 family protein		27.519	27780000	43670000	43404000	18664000	11585000	6076500	7566600	30011000	13594000	39329000	11723000	19104000	48472000	28293000	56955000	33034000	20132000	81916000	20718000	34938000	29914000	44133000	30886000	20135000	4	1	4	3	2	3	1	3	2	4	1	1	3	3	3	3	TRUE	TRUE	29
833	AT2G31660.1	AT2G31660.1	AT2G31660.1	ARM repeat superfamily protein	SAD2, URM9	119.25	4793400	13360000	1632400	688180	0	0	0	2466600	0	0	1431400	5437900	0	11202000	0	0	0	0	0	0	0	0	0	6424500	1	2	0	0	0	0	0	1	0	0	0	1	2	0	1	1	TRUE	FALSE	5
834	AT2G31670.1	AT2G31670.1	AT2G31670.1	Stress responsive alpha-beta barrel domain protein		28.865	287460000	445310000	238180000	185860000	216860000	12520000	82423000	145010000	145280000	336710000	119310000	312300000	313950000	339410000	305570000	324030000	300650000	184390000	283150000	312080000	305680000	322080000	267140000	353330000	10	11	8	5	5	0	5	6	7	9	4	7	3	2	3	3	TRUE	TRUE	77
835	AT2G31725.1	AT2G31725.1	AT2G31725.1	Eukaryotic protein of unknown function (DUF842)		17.488	22368000	18913000	16746000	8121800	11068000	1425600	9460000	16919000	4009500	20053000	10522000	15714000	18326000	18263000	19414000	16532000	15873000	24626000	23061000	22079000	18795000	18756000	17350000	24100000	3	1	0	0	2	0	0	2	1	2	0	2	2	1	2	2	TRUE	FALSE	13
836	AT2G31750.1;AT2G31790.1	AT2G31750.1	AT2G31750.1	UDP-glucosyl transferase 74D1	UGT74D1	51.053	41181000	46095000	29059000	33549000	37824000	1581000	19605000	32640000	7222900	55776000	22028000	32375000	46603000	35950000	43093000	49910000	52758000	46627000	48066000	51053000	0	43987000	49214000	42949000	3	3	2	1	1	0	0	0	0	1	0	2	3	2	0	2	TRUE	FALSE	13
837	AT2G32060.3;AT2G32060.2;AT2G32060.1	AT2G32060.3;AT2G32060.2;AT2G32060.1	AT2G32060.3	Ribosomal protein L7Ae/L30e/S12e/Gadd45 family protein		15.329	139320000	118600000	106930000	48668000	28988000	13200000	13574000	42636000	22556000	65675000	31653000	51076000	172690000	96915000	105670000	66028000	56475000	181670000	54455000	70774000	77040000	70832000	57196000	51971000	7	10	8	5	2	7	2	3	3	4	2	3	3	3	3	3	TRUE	TRUE	56
838	AT2G32080.2;AT2G32080.1	AT2G32080.2;AT2G32080.1	AT2G32080.2	purin-rich alpha 1	PUR ALPHA-1	32.101	34740000	27831000	18804000	17590000	17885000	1632700	8160800	11915000	6324800	22369000	7675300	16097000	31275000	21576000	24354000	31167000	24412000	20133000	27978000	21555000	21802000	20383000	17171000	19964000	3	2	3	4	2	0	2	2	1	2	0	2	3	2	3	2	TRUE	TRUE	23
839	AT2G32120.2;AT2G32120.1	AT2G32120.2;AT2G32120.1	AT2G32120.2	heat-shock protein 70T-2	HSP70T-2	60.989	88097000	94537000	43969000	47515000	56422000	630820	14928000	39781000	17757000	48852000	21185000	39508000	81657000	66079000	54218000	62594000	78837000	38156000	60192000	53364000	46207000	54617000	47223000	56828000	6	8	2	4	4	0	1	4	4	4	2	2	3	2	3	3	TRUE	TRUE	41
840	AT2G32240.1	AT2G32240.1	AT2G32240.1			148.61	27854000	54492000	45858000	34378000	23200000	6729000	30709000	37227000	18743000	48985000	462860000	42554000	98700000	105540000	141210000	143350000	108950000	261220000	164050000	131320000	149720000	112810000	103280000	115570000	1	3	1	2	1	0	4	4	3	5	2	4	3	2	3	3	TRUE	TRUE	30
841	AT2G32520.1	AT2G32520.1	AT2G32520.1	alpha/beta-Hydrolases superfamily protein		25.921	170250000	175470000	104030000	92146000	71705000	7002100	31443000	73405000	58518000	156780000	61999000	133130000	206860000	174310000	129180000	123790000	128060000	157390000	101800000	115310000	96503000	145400000	105860000	139940000	6	6	4	5	4	3	2	6	2	7	2	6	3	3	3	3	TRUE	TRUE	53
842	AT2G32730.1	AT2G32730.1	AT2G32730.1	26S proteasome regulatory complex, non-ATPase subcomplex, Rpn2/Psmd1 subunit		108.98	48209000	62806000	30243000	37523000	28888000	4201700	30783000	48278000	34315000	63907000	25684000	47088000	37635000	47204000	47087000	62082000	48161000	78320000	85177000	66084000	78028000	54638000	62958000	53407000	3	5	4	2	4	1	4	3	2	4	2	4	3	3	3	3	TRUE	TRUE	38
843	AT2G32920.1	AT2G32920.1	AT2G32920.1	PDI-like 2-3	ATPDI9, ATPDIL2-3, PDI9, PDIL2-3	47.754	3689300	3071200	2653200	1705400	2195000	573230	1337400	2443700	2040700	3921900	1881000	3258900	0	0	0	0	0	0	0	0	0	0	0	3865000	1	1	0	0	1	0	0	0	0	1	0	1	2	1	0	2	TRUE	FALSE	5
844	AT2G33040.1	AT2G33040.1	AT2G33040.1	gamma subunit of Mt ATP synthase	ATP3	35.448	19318000	16571000	6724600	8417300	7189000	1189600	4043200	11754000	3388900	20347000	6437500	11421000	16831000	14533000	15061000	13205000	12883000	0	10978000	15308000	0	20673000	13666000	12467000	1	3	1	1	1	0	0	1	1	2	1	1	3	2	2	3	TRUE	TRUE	13
845	AT2G33070.1;AT2G33070.2;AT2G33070.3	AT2G33070.1;AT2G33070.2;AT2G33070.3	AT2G33070.1	nitrile specifier protein 2	ATNSP2, NSP2	51.214	198600000	351550000	141550000	143010000	132570000	13990000	538900	0	3001900	40607000	12660000	20554000	182500000	388600000	180970000	207510000	200010000	210010000	0	0	19394000	26504000	35440000	24780000	8	17	8	7	8	3	0	0	0	1	1	1	3	3	0	3	TRUE	FALSE	54
846	AT2G33150.1	AT2G33150.1	AT2G33150.1	peroxisomal 3-ketoacyl-CoA thiolase 3	KAT2, PED1, PKT3	48.578	1766200000	1875100000	814560000	925550000	834490000	88808000	445080000	968680000	469330000	1364600000	599130000	1419300000	1618800000	1481900000	1191200000	1522600000	1480200000	1467300000	1199700000	1365400000	1084000000	1337900000	1438300000	1655800000	55	60	44	43	40	20	36	50	37	49	30	56	3	3	3	3	TRUE	TRUE	520
847	AT2G33210.2;AT2G33210.1	AT2G33210.2;AT2G33210.1	AT2G33210.2	heat shock protein 60-2	HSP60-2	61.477	82458000	94507000	42296000	40067000	36907000	6034800	29752000	50783000	41360000	134610000	33954000	83844000	103060000	93798000	63113000	73936000	70422000	104880000	73691000	79476000	78012000	95891000	83549000	77233000	6	6	3	5	3	0	3	4	4	7	2	5	3	2	3	3	TRUE	TRUE	48
848	AT2G33255.1	AT2G33255.1	AT2G33255.1	Haloacid dehalogenase-like hydrolase (HAD) superfamily protein		27.496	5038900	5333600	3298800	3738400	4334000	0	1531000	2657600	2440900	4993000	1671300	4430300	0	0	0	0	0	0	0	0	0	0	0	5254300	0	0	1	0	0	0	1	0	1	0	0	0	1	0	2	0	TRUE	FALSE	3
850	AT2G33410.1	AT2G33410.1	AT2G33410.1	RNA-binding (RRM/RBD/RNP motifs) family protein		41.328	41075000	16249000	24633000	15827000	8259200	2226100	12789000	23351000	12872000	27060000	12670000	25748000	23453000	0	30024000	33441000	16478000	26583000	37513000	30798000	40421000	29851000	32132000	32007000	4	2	4	2	1	0	3	3	3	4	3	4	3	2	3	3	TRUE	TRUE	33
852	AT2G33590.1;AT2G33600.1	AT2G33590.1;AT2G33600.1	AT2G33590.1	NAD(P)-binding Rossmann-fold superfamily protein		35.875	121910000	166390000	85163000	70073000	91848000	5392200	35442000	71735000	28397000	93164000	35141000	78706000	115160000	117910000	117750000	127750000	134970000	100580000	85749000	92183000	100250000	90211000	92701000	94236000	8	11	7	6	9	0	3	8	6	7	3	10	3	2	3	3	TRUE	TRUE	78
853	AT2G33800.1	AT2G33800.1	AT2G33800.1	Ribosomal protein S5 family protein		32.645	41018000	42471000	17276000	20250000	14406000	1265300	6036400	18410000	7396400	19767000	5632900	20455000	42733000	31686000	23632000	25512000	20121000	0	18945000	21170000	34796000	16847000	18565000	22930000	2	1	1	0	0	0	0	1	3	0	0	1	3	0	2	1	TRUE	FALSE	9
855	AT2G34070.1	AT2G34070.1	AT2G34070.1	TRICHOME BIREFRINGENCE-LIKE 37	TBL37	43.353	43673000	58663000	33919000	17479000	32623000	1535500	27940000	47672000	15466000	89734000	28434000	75779000	44408000	50739000	45657000	34234000	49107000	48720000	66466000	61857000	51577000	75509000	64901000	78902000	2	3	1	1	2	0	2	5	2	7	3	5	3	2	3	3	TRUE	TRUE	33
856	AT2G34470.1;AT2G34470.2	AT2G34470.1;AT2G34470.2	AT2G34470.1	urease accessory protein G	PSKF109, UREG	30.082	16557000	9411900	6905300	6787800	7660000	0	5720100	7647900	2272800	12867000	2569300	9706800	15216000	8556100	9186400	10377000	12706000	0	11017000	11940000	11105000	11146000	8969300	10624000	3	0	0	1	2	0	1	2	2	3	0	3	1	2	3	2	TRUE	FALSE	17
857	AT2G34480.1;AT1G29965.1;AT1G29970.2	AT2G34480.1;AT1G29965.1;AT1G29970.2	AT2G34480.1	Ribosomal protein L18ae/LX family protein		21.307	11276000	21050000	23989000	9797000	3248300	352550	4519700	10920000	8604100	18862000	6492900	6967100	10459000	16707000	31573000	16082000	7219000	0	11442000	14425000	22700000	16900000	15579000	9078200	1	4	4	2	0	0	0	2	2	3	0	1	3	1	2	2	TRUE	FALSE	19
859	AT2G34590.1	AT2G34590.1	AT2G34590.1	Transketolase family protein		44.015	8804400	10547000	6554800	3489000	4612200	0	4116800	6995600	0	10745000	4605800	10059000	0	0	0	0	0	0	0	0	0	0	0	11930000	1	1	1	1	1	0	1	1	0	1	1	1	3	2	2	3	TRUE	TRUE	10
860	AT2G34640.1	AT2G34640.1	AT2G34640.1	plastid transcriptionally active 12	HMR, PTAC12	60.895	3180700	6354600	2514800	0	800390	0	0	0	0	0	0	0	0	0	0	0	1429600	0	0	0	0	0	0	0	0	2	1	0	0	0	0	0	0	0	0	0	2	0	0	0	TRUE	FALSE	3
861	AT2G35010.2;AT2G35010.1	AT2G35010.2;AT2G35010.1	AT2G35010.2	thioredoxin O1	ATO1, TO1	21.191	6826500	9061300	6781000	5601100	2550400	264550	3283600	6012400	3463600	8685500	4377200	6892500	7108900	7490800	11536000	8800300	0	0	8373000	8375300	8184100	8511000	9100500	7904400	1	1	2	1	1	0	0	0	0	1	0	1	3	2	0	2	TRUE	FALSE	8
862	AT2G35020.1	AT2G35020.1	AT2G35020.1	N-acetylglucosamine-1-phosphate uridylyltransferase 2	GlcNAc1pUT2	55.759	6460300	0	4054400	6250600	5681900	767230	3552100	6579000	5575300	11670000	6645500	9258700	0	0	0	0	0	0	0	0	0	0	0	10981000	1	0	1	1	1	0	1	1	2	1	1	1	2	2	3	3	TRUE	TRUE	11
863	AT2G35040.2;AT2G35040.1	AT2G35040.2;AT2G35040.1	AT2G35040.2	AICARFT/IMPCHase bienzyme family protein		59.471	144880000	159920000	80184000	79687000	72786000	3883800	38853000	76714000	36513000	115380000	43584000	110370000	122340000	112850000	97588000	105060000	98412000	134270000	109240000	111770000	113450000	111350000	109240000	126720000	13	14	9	10	9	0	4	11	7	10	4	13	3	2	3	3	TRUE	TRUE	104
864	AT2G35120.1	AT2G35120.1	AT2G35120.1	Single hybrid motif superfamily protein		17.1	224310000	284700000	120080000	83246000	65603000	6375700	64315000	115340000	9813600	202260000	82062000	160800000	159510000	216410000	169650000	129000000	119950000	192400000	150080000	158410000	77968000	182150000	183310000	176800000	5	13	8	7	5	0	4	5	0	8	3	12	3	2	2	3	TRUE	TRUE	70
865	AT2G35370.1	AT2G35370.1	AT2G35370.1	glycine decarboxylase complex H	GDCH	17.947	189450000	371100000	388020000	100240000	87885000	12763000	45525000	79556000	44592000	93380000	35365000	118580000	189370000	319120000	554140000	154740000	139490000	234410000	114650000	106250000	108170000	91432000	86980000	128860000	8	12	15	6	4	0	2	3	3	5	1	4	3	2	3	3	TRUE	TRUE	63
866	AT2G35410.1	AT2G35410.1	AT2G35410.1	RNA-binding (RRM/RBD/RNP motifs) family protein		33.785	21756000	15731000	22178000	24047000	17167000	814280	4368900	4374600	6041000	5411300	0	16482000	0	0	34144000	42585000	24808000	13838000	13011000	0	14424000	0	0	16735000	1	1	2	2	1	0	0	0	1	1	0	2	3	2	1	2	TRUE	FALSE	11
323	AT2G35635.1;AT1G31340.1;AT2G36170.1;AT5G03240.1;AT4G05320.4;AT4G05320.2;AT5G20620.1;AT4G05320.6;AT4G05320.3;AT4G05320.1;AT5G37640.1;AT1G65350.1;AT5G03240.3;AT5G03240.2;AT4G02890.3;AT3G52590.1;AT4G02890.4;AT4G05320.5;AT1G55060.1;AT4G05050.3;AT4G05050.2;AT4G05050.1;AT4G02890.2;AT4G02890.1;AT4G05050.4;AT3G09790.1	AT2G35635.1;AT1G31340.1;AT2G36170.1;AT5G03240.1;AT4G05320.4;AT4G05320.2;AT5G20620.1;AT4G05320.6;AT4G05320.3;AT4G05320.1;AT5G37640.1;AT1G65350.1;AT5G03240.3;AT5G03240.2;AT4G02890.3;AT3G52590.1;AT4G02890.4;AT4G05320.5;AT1G55060.1;AT4G05050.3;AT4G05050.2;AT4G05050.1;AT4G02890.2;AT4G02890.1;AT4G05050.4;AT3G09790.1	AT2G35635.1	ubiquitin 7	RUB2, UBQ7	17.15	11865000	7565300	14496000	7181100	6316500	868900	6202200	13652000	7182000	16434000	5581500	19176000	12864000	0	25701000	13445000	0	0	15288000	17298000	0	16404000	0	19401000	1	0	2	1	1	0	1	1	1	1	1	1	2	2	3	3	TRUE	TRUE	11
869	AT2G35810.1;AT2G35830.1;AT2G35830.2	AT2G35810.1;AT2G35830.1;AT2G35830.2	AT2G35810.1			22.028	46988000	55856000	29551000	24339000	22120000	6302400	17301000	27280000	19281000	42490000	24952000	40843000	61554000	62816000	40551000	36519000	38569000	79011000	39435000	37413000	34367000	51806000	55329000	45407000	4	4	6	5	5	1	6	6	2	5	5	6	3	3	3	3	TRUE	TRUE	55
870	AT2G35820.1	AT2G35820.1	AT2G35820.1	ureidoglycolate hydrolases		21.279	20691000	22328000	11023000	10103000	8791200	1192100	6167800	12193000	0	18943000	7975700	16391000	21342000	20139000	0	0	0	0	0	0	0	19745000	13827000	20219000	1	1	0	0	1	0	0	0	0	1	1	1	2	1	0	3	TRUE	FALSE	6
871	AT2G35840.3;AT2G35840.2;AT2G35840.1;AT1G51420.1	AT2G35840.3;AT2G35840.2;AT2G35840.1	AT2G35840.3	Sucrose-6F-phosphate phosphohydrolase family protein		47.855	68875000	93150000	32630000	43285000	40527000	2025900	17777000	47734000	17553000	90367000	30640000	51971000	56318000	55162000	59840000	67050000	58824000	53486000	67802000	60466000	63282000	70047000	70727000	60157000	6	6	7	5	6	0	2	7	3	9	5	4	3	2	3	3	TRUE	TRUE	60
872	AT2G35860.1	AT2G35860.1	AT2G35860.1	FASCICLIN-like arabinogalactan protein 16 precursor	FLA16	49.1	31671000	52817000	33059000	22169000	10963000	3348600	4695700	15984000	17876000	35609000	18683000	36622000	33827000	38364000	39413000	25524000	27995000	45571000	26671000	31270000	28741000	52263000	0	31922000	0	1	2	0	0	0	1	1	1	3	1	0	2	0	3	2	TRUE	FALSE	10
873	AT2G35880.1	AT2G35880.1	AT2G35880.1	TPX2 (targeting protein for Xklp2) protein family		46.696	0	0	7631700	0	4671400	0	5320700	7450000	5336300	5446000	0	7847500	0	0	0	0	0	0	0	0	0	0	0	9307000	0	0	0	0	0	0	1	0	1	0	0	0	0	0	2	0	TRUE	FALSE	2
875	AT2G36130.1	AT2G36130.1	AT2G36130.1	Cyclophilin-like peptidyl-prolyl cis-trans isomerase family protein		18.232	29958000	45193000	36979000	27993000	19278000	208420	19101000	23815000	19549000	37570000	13620000	32376000	32225000	28016000	49735000	37758000	32359000	0	51255000	39022000	44678000	42012000	41470000	39519000	2	3	4	4	4	0	3	3	4	3	2	5	3	2	3	3	TRUE	TRUE	37
876	AT2G36160.1;AT3G11510.1;AT3G52580.1	AT2G36160.1;AT3G11510.1;AT3G52580.1	AT2G36160.1	Ribosomal protein S11 family protein		16.257	97422000	116460000	132680000	64671000	36282000	16395000	33056000	72518000	62451000	126850000	37149000	46614000	91259000	95322000	170820000	116370000	55104000	288610000	90608000	96441000	135380000	118350000	79052000	58665000	2	6	8	5	3	4	4	7	5	7	2	3	3	3	3	3	TRUE	TRUE	56
877	AT2G36230.1	AT2G36230.1	AT2G36230.1	Aldolase-type TIM barrel family protein	APG10, HISN3	33.365	4617800	4042300	4055000	4976300	3104100	308560	2238900	2890500	2390100	4072300	2533300	6032100	0	0	6172100	8388000	0	0	5924300	0	0	0	5735300	6669200	1	1	1	2	1	0	1	1	1	1	0	1	3	2	3	2	TRUE	TRUE	11
878	AT2G36250.2;AT2G36250.1	AT2G36250.2;AT2G36250.1	AT2G36250.2	Tubulin/FtsZ family protein	ATFTSZ2-1, FTSZ2-1	50.721	48004000	12840000	11928000	16788000	15927000	0	8745200	11272000	6423500	11372000	4965300	15370000	39165000	14607000	18265000	26607000	24170000	0	21885000	17286000	0	16441000	15694000	18406000	4	1	2	1	1	0	2	1	0	2	0	1	3	2	2	2	TRUE	TRUE	15
879	AT2G36310.1	AT2G36310.1	AT2G36310.1	uridine-ribohydrolase 1	URH1	36.086	67508000	83650000	28546000	24142000	41761000	3803800	15993000	50789000	2106000	69949000	19647000	47925000	66934000	68581000	48138000	42483000	54602000	0	48275000	62209000	0	74444000	45799000	62512000	2	2	4	1	2	0	2	3	0	4	2	4	3	2	2	3	TRUE	TRUE	26
880	AT2G36410.3;AT2G36410.2;AT2G36410.1;AT3G52920.2	AT2G36410.3;AT2G36410.2;AT2G36410.1	AT2G36410.3	Family of unknown function (DUF662)		21.904	22220000	33956000	12680000	7100900	6526500	914800	6758800	10306000	0	33116000	4658000	18913000	14769000	26323000	12856000	8869600	9828800	16729000	18101000	22299000	0	29068000	17476000	28053000	1	2	2	1	1	0	1	2	0	4	1	2	3	2	2	3	TRUE	TRUE	17
881	AT2G36460.1;AT2G36460.2	AT2G36460.1;AT2G36460.2	AT2G36460.1	Aldolase superfamily protein		38.386	452490000	499110000	268420000	285980000	243340000	13424000	160450000	305030000	177750000	463970000	179590000	386700000	417960000	432640000	384090000	460120000	392600000	296450000	429990000	430120000	397440000	461970000	398670000	446120000	13	12	10	13	10	3	9	12	11	14	8	13	3	3	3	3	TRUE	TRUE	128
882	AT2G36530.1	AT2G36530.1	AT2G36530.1	Enolase	ENO2, LOS2	47.719	6304900000	8457500000	4875500000	3984800000	3433800000	251890000	2919600000	5077800000	3009900000	7943800000	3427900000	7063500000	6066200000	7234100000	7303400000	6546300000	5700300000	4145100000	7449200000	7493300000	6760800000	7456800000	7794900000	8539000000	74	93	73	66	58	34	58	68	69	81	61	89	3	3	3	3	TRUE	TRUE	824
883	AT2G36580.1	AT2G36580.1	AT2G36580.1	Pyruvate kinase family protein		57.508	52980000	59162000	33676000	55574000	38791000	1227400	37855000	68930000	43801000	99475000	49247000	61580000	56245000	59817000	78117000	75390000	61618000	57736000	82653000	82069000	113030000	74001000	101630000	68522000	2	1	3	3	1	0	2	2	4	4	3	2	3	2	3	3	TRUE	TRUE	27
885	AT2G36640.1	AT2G36640.1	AT2G36640.1	embryonic cell protein 63	ATECP63, ECP63	48.492	121750000	125820000	56254000	47870000	47743000	7448100	66926000	127770000	49746000	241880000	79261000	194820000	110660000	94650000	78566000	91288000	81070000	117750000	221970000	181670000	139900000	208100000	174540000	203220000	4	1	2	2	1	1	6	7	3	7	3	8	3	3	3	3	TRUE	TRUE	45
886	AT2G36880.2;AT2G36880.1	AT2G36880.2;AT2G36880.1	AT2G36880.2	methionine adenosyltransferase 3	MAT3	42.497	934090000	1245300000	566250000	493610000	384900000	8731700	292150000	662230000	289000000	969070000	505540000	932170000	911070000	912430000	869870000	886050000	670550000	93069000	689520000	952360000	844260000	879040000	989410000	1051000000	15	21	19	16	14	1	13	20	16	20	10	19	3	3	3	3	TRUE	TRUE	184
887	AT2G37020.1;AT2G37020.2	AT2G37020.1;AT2G37020.2	AT2G37020.1	Translin family protein		35.053	11084000	16265000	5811400	7463000	6342600	0	3398500	6460400	3472600	8731900	4940300	6832900	13109000	13085000	0	0	10381000	0	0	0	7275900	0	0	0	2	2	1	2	1	0	1	1	1	2	2	1	3	2	3	3	TRUE	TRUE	16
888	AT2G37040.1	AT2G37040.1	AT2G37040.1	PHE ammonia lyase 1	ATPAL1, PAL1	78.725	335800000	445740000	236130000	192660000	203150000	19991000	138320000	274850000	150370000	476120000	188770000	412440000	342960000	420180000	335300000	301350000	340160000	325580000	393360000	392590000	368300000	442950000	403010000	445090000	16	17	13	12	13	5	10	17	11	21	10	22	3	3	3	3	TRUE	TRUE	167
889	AT2G37130.2;AT2G37130.1	AT2G37130.2;AT2G37130.1	AT2G37130.2	Peroxidase superfamily protein		33.272	243390000	201950000	186210000	80889000	130630000	8645300	62401000	101390000	60102000	131930000	57040000	139550000	220340000	204100000	251420000	150620000	193380000	199490000	150530000	155720000	113920000	114680000	133860000	161540000	13	12	11	8	12	0	6	9	6	6	7	10	3	2	3	3	TRUE	TRUE	100
890	AT2G37190.1;AT3G53430.1;AT5G60670.1	AT2G37190.1;AT3G53430.1;AT5G60670.1	AT2G37190.1	Ribosomal protein L11 family protein		17.942	74909000	66555000	103920000	56996000	29918000	3444700	24344000	60272000	29663000	75125000	30839000	49991000	63802000	61993000	130610000	75608000	50840000	95868000	61528000	79613000	79915000	69881000	72746000	59841000	5	3	5	6	3	3	3	7	2	8	4	5	3	3	3	3	TRUE	TRUE	54
891	AT2G37220.1	AT2G37220.1	AT2G37220.1	RNA-binding (RRM/RBD/RNP motifs) family protein		30.718	1552000000	1167100000	529210000	675910000	578860000	24294000	154760000	323810000	178550000	387430000	84102000	383160000	1372900000	927990000	743740000	1223400000	899110000	560690000	407110000	415530000	459400000	347770000	294010000	409810000	22	22	18	20	17	7	7	10	9	8	2	10	3	3	3	3	TRUE	TRUE	152
893	AT2G37270.2;AT2G37270.1	AT2G37270.2;AT2G37270.1	AT2G37270.2	ribosomal protein 5B	ATRPS5B, RPS5B	22.99	34894000	44917000	52620000	21155000	12965000	2877700	9537800	22421000	13434000	44902000	15508000	21552000	0	36197000	74145000	29521000	0	0	0	0	31153000	30476000	0	0	0	0	2	1	0	0	0	0	1	2	2	0	1	1	1	2	TRUE	FALSE	8
895	AT2G37500.2;AT2G37500.1	AT2G37500.2;AT2G37500.1	AT2G37500.2	arginine biosynthesis protein ArgJ family		42.225	21241000	21366000	13085000	10922000	10693000	643140	6075500	11221000	3982900	15352000	4990700	16746000	15638000	18986000	17396000	20744000	20823000	0	19156000	16612000	0	16867000	0	16790000	1	2	2	1	1	0	1	2	0	0	0	1	3	2	2	1	TRUE	FALSE	11
896	AT2G37550.2;AT2G37550.1	AT2G37550.2;AT2G37550.1	AT2G37550.2	ARF-GAP domain 7	AGD7, ASP1	49.251	14519000	4942700	9505400	10493000	3212300	827490	11422000	13348000	0	19885000	10178000	16986000	19983000	0	0	0	0	0	21119000	18476000	0	20276000	19713000	27008000	2	1	1	1	0	0	0	0	0	2	0	2	3	1	0	2	TRUE	FALSE	9
898	AT2G37660.1	AT2G37660.1	AT2G37660.1	NAD(P)-binding Rossmann-fold superfamily protein		34.879	320000000	372040000	198800000	143090000	168440000	13159000	53318000	150640000	52694000	189560000	62103000	198260000	315560000	306830000	258740000	242590000	256700000	272620000	157230000	194310000	138860000	177400000	151910000	216390000	14	12	9	9	10	1	4	8	6	6	5	6	3	3	3	3	TRUE	TRUE	90
899	AT2G37690.1;AT2G05140.1	AT2G37690.1	AT2G37690.1	phosphoribosylaminoimidazole carboxylase, putative / AIR carboxylase, putative		69.751	63569000	68291000	22025000	36209000	31664000	1253000	16313000	30389000	12787000	41032000	19616000	39530000	53908000	52402000	40835000	50841000	46485000	55224000	41627000	40023000	32316000	36597000	43168000	41377000	5	6	3	4	5	0	3	4	0	7	0	6	3	2	2	2	TRUE	TRUE	43
900	AT2G37760.4;AT2G37760.3;AT2G37760.5;AT2G37760.2;AT2G37760.1	AT2G37760.4;AT2G37760.3;AT2G37760.5;AT2G37760.2;AT2G37760.1	AT2G37760.4	NAD(P)-linked oxidoreductase superfamily protein		32.074	19558000	58948000	24594000	35709000	29839000	565660	14976000	27937000	8412200	48594000	17632000	38351000	47895000	34798000	36864000	51521000	42060000	0	34597000	31344000	63020000	31045000	38490000	35604000	2	5	1	3	1	0	1	3	0	3	1	1	3	2	2	3	TRUE	TRUE	21
901	AT2G37790.1	AT2G37790.1	AT2G37790.1	NAD(P)-linked oxidoreductase superfamily protein		34.913	17070000	18701000	64531000	60634000	14468000	607350	32136000	69819000	46245000	98452000	16868000	78392000	71911000	67792000	63470000	56762000	53608000	0	74999000	74284000	74308000	74199000	89048000	72222000	0	0	1	1	0	0	0	4	0	5	2	2	1	1	1	3	TRUE	FALSE	15
902	AT2G38230.1;AT2G38210.1	AT2G38230.1;AT2G38210.1	AT2G38230.1	pyridoxine biosynthesis 1.1	ATPDX1.1, PDX1.1	32.862	45832000	50334000	29612000	27751000	25634000	548730	17527000	31103000	10708000	39128000	17261000	29982000	47976000	40908000	46043000	44289000	39227000	0	44747000	41951000	39901000	35895000	36288000	34348000	1	2	3	1	2	0	1	4	1	2	2	2	3	2	3	3	TRUE	TRUE	21
903	AT2G38270.1	AT2G38270.1	AT2G38270.1	CAX-interacting protein 2	ATGRX2, CXIP2	32.205	29609000	22398000	14205000	16751000	14983000	434830	4325600	4338500	3458200	11463000	4097400	10390000	33304000	14413000	20785000	29831000	28422000	0	10366000	0	12285000	10388000	7142900	8780500	2	1	2	2	2	0	0	0	1	0	0	0	3	2	1	0	TRUE	FALSE	10
904	AT2G38360.1	AT2G38360.1	AT2G38360.1	prenylated RAB acceptor 1.B4	PRA1.B4	23.67	9627300	12481000	9641100	6826100	7514300	0	6110700	9474000	1534100	15375000	0	2132800	9633400	9789100	0	0	0	0	0	0	0	15885000	0	0	1	1	0	0	0	0	0	0	0	1	0	0	2	0	0	1	TRUE	FALSE	3
905	AT2G38380.1;AT2G38390.1	AT2G38380.1	AT2G38380.1	Peroxidase superfamily protein		38.108	35963000	54592000	56297000	25948000	15614000	1522900	283980	0	988030	3317900	608840	1397100	31906000	42511000	70934000	50472000	29826000	28832000	0	0	0	6222900	0	0	4	5	5	4	4	0	0	0	0	0	0	0	3	2	0	0	TRUE	FALSE	22
906	AT2G38530.1	AT2G38530.1	AT2G38530.1	lipid transfer protein 2	cdf3, LP2, LTP2	11.938	2244200000	2447100000	1237000000	467000000	929660000	182260000	931980000	1160000000	804900000	2317300000	626820000	2293600000	2545800000	2406800000	1687200000	785440000	1392100000	2367100000	2056500000	1579200000	1673200000	2392500000	1262200000	2927300000	20	20	14	7	13	25	11	15	18	23	12	22	3	3	3	3	TRUE	TRUE	200
907	AT2G38540.1	AT2G38540.1	AT2G38540.1	lipid transfer protein 1	ATLTP1, LP1, LTP1	11.755	113940000	188000000	163120000	25416000	44879000	10229000	67519000	59575000	29691000	75873000	20463000	135510000	122130000	185100000	222130000	33659000	80142000	0	146860000	81096000	54680000	85134000	37436000	199310000	4	4	4	2	5	4	3	4	2	4	1	5	3	3	3	3	TRUE	TRUE	42
908	AT2G38580.1	AT2G38580.1	AT2G38580.1	Mitochondrial ATP synthase D chain-related protein		54.347	7258000	5858500	3345300	2873400	2787700	0	1921700	3803800	1987100	7623000	2931300	5245500	0	0	0	0	0	0	0	0	0	0	0	6221100	1	0	0	0	0	0	0	1	0	1	0	1	1	0	1	2	TRUE	FALSE	4
909	AT2G38610.2;AT2G38610.1	AT2G38610.2;AT2G38610.1	AT2G38610.2	RNA-binding KH domain-containing protein		31.721	3036900	5345800	5130700	6770800	3794800	0	4108200	5165400	363210	5471400	4004100	6346000	0	0	0	10405000	0	0	0	0	0	0	0	8284500	0	0	0	1	0	0	0	0	0	1	0	1	0	1	0	2	TRUE	FALSE	3
910	AT2G38700.1	AT2G38700.1	AT2G38700.1	mevalonate diphosphate decarboxylase 1	ATMVD1, MVD1	45.585	370130000	462560000	187250000	173140000	170010000	20800000	122190000	240290000	140640000	372230000	174980000	363590000	376500000	361810000	278820000	285020000	327860000	302900000	340540000	345600000	330490000	366920000	378200000	406360000	14	20	9	11	10	4	9	14	15	15	7	16	3	3	3	3	TRUE	TRUE	144
911	AT2G38730.1	AT2G38730.1	AT2G38730.1	Cyclophilin-like peptidyl-prolyl cis-trans isomerase family protein		21.492	10228000	11519000	4676000	5356400	6323100	0	3939500	7961700	4157100	10013000	5161500	9352800	10234000	9321800	8316600	9253500	10034000	0	10030000	10653000	0	12053000	10549000	10914000	1	0	1	1	1	0	0	0	1	2	1	1	2	2	1	3	TRUE	FALSE	9
912	AT2G38750.1	AT2G38750.1	AT2G38750.1	annexin 4	ANNAT4	36.221	138790000	128760000	101250000	66783000	41418000	4251000	27239000	60712000	4670900	103150000	63030000	63285000	121420000	121040000	123920000	108170000	62742000	99177000	87396000	95298000	0	100510000	124770000	74434000	8	5	6	5	1	0	3	3	1	4	4	3	3	2	3	3	TRUE	TRUE	43
913	AT2G38760.1	AT2G38760.1	AT2G38760.1	annexin 3	ANN3, ANNAT3	36.255	3029200	6468500	4799800	2441900	2700600	206020	1569200	3577000	2157100	5052900	2330700	4364500	0	0	0	0	0	0	0	0	0	0	0	5176300	1	1	1	0	0	0	1	1	1	1	1	1	3	0	3	3	TRUE	FALSE	9
915	AT2G39020.1	AT2G39020.1	AT2G39020.1	Acyl-CoA N-acyltransferases (NAT) superfamily protein		26.44	8013000	16136000	3982900	5325700	5429200	466520	2695500	5945600	0	20034000	2204000	5052000	0	13739000	0	0	0	0	0	0	0	19617000	0	0	1	2	0	1	1	0	0	0	0	2	0	1	2	2	0	2	TRUE	FALSE	8
916	AT2G39050.1	AT2G39050.1	AT2G39050.1	hydroxyproline-rich glycoprotein family protein		35.647	5674700	5581200	2661800	2426500	2109400	388460	1503300	2531500	0	5491900	2284100	4572100	0	0	0	0	0	0	0	0	0	0	0	5422400	1	1	0	0	0	0	1	1	0	2	0	1	2	0	2	2	TRUE	FALSE	7
918	AT2G39180.1	AT2G39180.1	AT2G39180.1	CRINKLY4 related 2	ATCRR2, CCR2	85.302	56251000	66415000	27914000	22457000	30514000	3026100	25237000	50887000	9625300	74646000	14904000	65716000	44816000	49200000	43627000	42287000	62667000	49405000	52997000	61386000	46777000	61347000	57324000	63854000	4	2	5	3	3	0	4	4	1	6	2	6	3	2	3	3	TRUE	TRUE	40
919	AT2G39310.3;AT2G39310.1;AT2G39310.2;AT2G39330.1	AT2G39310.3;AT2G39310.1;AT2G39310.2	AT2G39310.3	jacalin-related lectin 22	JAL22	50.462	559980000	547650000	327950000	249090000	287100000	16988000	399700000	713430000	349970000	1204800000	478500000	1017100000	544230000	419860000	505900000	442910000	507770000	401020000	1026200000	949640000	888310000	1082600000	1117000000	1126300000	23	24	21	16	20	0	28	35	28	45	22	40	3	2	3	3	TRUE	TRUE	302
921	AT2G39730.1;AT2G39730.3;AT2G39730.2	AT2G39730.1;AT2G39730.3;AT2G39730.2	AT2G39730.1	rubisco activase	RCA	51.981	616770000	520930000	629800000	254150000	305060000	25047000	125400000	236060000	175070000	225990000	102630000	175980000	642600000	412700000	789100000	405510000	498140000	513030000	327670000	319350000	458980000	214380000	240790000	213580000	23	22	23	14	16	9	11	13	15	9	5	10	3	3	3	3	TRUE	TRUE	170
922	AT2G39770.1;AT2G39770.2;AT3G55590.1	AT2G39770.1;AT2G39770.2;AT3G55590.1	AT2G39770.1	Glucose-1-phosphate adenylyltransferase family protein	CYT1, EMB101, GMP1, SOZ1, VTC1	39.577	20268000	19315000	12234000	12396000	9875000	0	8087100	17713000	9674200	28922000	10328000	23078000	25329000	13924000	20450000	22921000	15441000	0	17237000	25063000	22149000	28130000	23273000	26557000	3	1	3	1	1	0	0	1	2	3	1	2	3	2	2	3	TRUE	TRUE	18
923	AT2G39780.2;AT2G39780.1	AT2G39780.2;AT2G39780.1	AT2G39780.2	ribonuclease 2	RNS2	25.313	20666000	23802000	16921000	13722000	14156000	1691000	6647500	13479000	4018300	24021000	9737400	18338000	19763000	19927000	25916000	22308000	24287000	22457000	18835000	20212000	0	23791000	22198000	22523000	2	1	2	0	1	0	0	2	0	1	1	2	3	1	1	3	TRUE	FALSE	12
924	AT2G39850.1	AT2G39850.1	AT2G39850.1	Subtilisin-like serine endopeptidase family protein		87.919	2743800	12279000	2139300	614760	0	0	0	0	0	0	0	0	0	10273000	0	0	0	0	0	0	0	0	0	0	0	2	1	0	0	0	0	0	0	0	0	0	2	0	0	0	TRUE	FALSE	3
925	AT2G39990.1	AT2G39990.1	AT2G39990.1	eukaryotic translation initiation factor 2	AteIF3f, EIF2, eIF3F	31.862	42110000	29635000	19833000	32408000	15746000	826180	5307800	30462000	14296000	45186000	12650000	29751000	50658000	26714000	26826000	39440000	27927000	15841000	35792000	33345000	33718000	38665000	28807000	30634000	2	1	2	3	2	0	1	2	2	4	1	3	3	2	3	3	TRUE	TRUE	23
926	AT2G40060.1	AT2G40060.1	AT2G40060.1	Clathrin light chain protein		28.837	4976300	4853700	1135700	0	1018300	366220	1084400	1790800	0	2625700	0	3549800	0	0	0	0	0	0	0	0	0	0	0	4210000	1	1	0	0	0	0	0	1	0	1	0	1	2	0	1	2	TRUE	FALSE	5
927	AT2G40170.1	AT2G40170.1	AT2G40170.1	Stress induced protein	ATEM6, EM6, GEA6	9.9337	442370	0	2522300	1918900	1626800	0	441620	204330	377200	0	0	1085300	0	0	0	0	0	0	0	0	0	0	0	1287200	0	0	0	1	1	0	0	0	0	0	0	0	0	2	0	0	TRUE	FALSE	2
928	AT2G40290.1;AT2G40290.3;AT2G40290.2	AT2G40290.1;AT2G40290.3;AT2G40290.2	AT2G40290.1	Eukaryotic translation initiation factor 2 subunit 1		38.747	7111900	14717000	6827000	942760	760040	0	5352500	7044200	1188900	13757000	6046300	12110000	0	0	10532000	0	0	0	0	0	0	13670000	0	13875000	0	0	1	0	0	0	0	0	0	1	0	1	1	0	0	2	TRUE	FALSE	3
929	AT2G40300.1	AT2G40300.1	AT2G40300.1	ferritin 4	ATFER4, FER4	29.029	7745100	8649800	8475800	6997700	3654800	863630	4738300	8663600	2847300	9800400	2455400	10202000	7655600	7241600	12611000	11605000	6920600	12200000	12240000	12603000	0	9705500	0	12194000	2	2	2	2	1	0	0	2	1	2	1	2	3	2	2	3	TRUE	TRUE	17
930	AT2G40490.1	AT2G40490.1	AT2G40490.1	Uroporphyrinogen decarboxylase	HEME2	43.579	211790000	182480000	86715000	103280000	108090000	2981200	15297000	81914000	36701000	98787000	20534000000	80123000	6166000000	4419300000	3809000000	5459300000	5794500000	1580200000	1528900000	3886700000	2664000000	2795700000	5062300000	3069200000	16	11	8	11	12	0	2	9	7	10	5	7	3	2	3	3	TRUE	TRUE	98
932	AT2G40600.1	AT2G40600.1	AT2G40600.1	appr-1-p processing enzyme family protein		27.478	81396000	86326000	78973000	61651000	61259000	11578000	46390000	75952000	46647000	86693000	51184000	91867000	79133000	71614000	117220000	97974000	105420000	182990000	116860000	109970000	104590000	88963000	115280000	105160000	3	4	7	4	5	5	6	6	5	4	4	6	3	3	3	3	TRUE	TRUE	59
935	AT2G40840.1	AT2G40840.1	AT2G40840.1	disproportionating enzyme 2	DPE2	109.78	66695000	51207000	50728000	43462000	37435000	1693300	31468000	63308000	42664000	94679000	42807000	64149000	53000000	51633000	68761000	77851000	61959000	65612000	80963000	83452000	90832000	76463000	102980000	69402000	6	8	6	7	5	0	6	6	10	7	3	7	3	2	3	3	TRUE	TRUE	71
936	AT2G41100.4;AT2G41100.1;AT2G41100.3;AT2G41100.2	AT2G41100.4;AT2G41100.1;AT2G41100.3	AT2G41100.4	Calcium-binding EF hand family protein	ATCAL4, TCH3	36.807	67671000	69552000	43765000	38077000	40595000	0	28301000	53148000	12807000	73133000	30786000	73036000	59341000	43272000	58450000	59397000	73188000	0	92986000	71242000	70627000	62652000	63643000	79388000	3	1	2	0	2	0	2	2	1	3	1	4	3	1	3	3	TRUE	FALSE	21
937	AT2G41150.2	AT2G41150.2	AT2G41150.2			46.343	51825000	57811000	49011000	40691000	27221000	8964900	43267000	64450000	45183000	73761000	40791000	76608000	57325000	0	0	84730000	0	0	95012000	89908000	99039000	74805000	79377000	103230000	1	0	0	1	0	0	0	1	2	1	0	2	1	1	2	2	TRUE	FALSE	8
938	AT2G41220.1	AT2G41220.1	AT2G41220.1	glutamate synthase 2	GLU2	177.75	124410000	199010000	124740000	97468000	81591000	5031400	45111000	106640000	44121000	117090000	40361000	104650000	119070000	142050000	156770000	133830000	117580000	112160000	133350000	135130000	127370000	123300000	130840000	125740000	11	14	13	9	6	0	6	13	7	13	7	13	3	2	3	3	TRUE	TRUE	112
939	AT2G41430.3;AT2G41430.5;AT2G41430.4;AT2G41430.2;AT2G41430.1	AT2G41430.3;AT2G41430.5;AT2G41430.4;AT2G41430.2;AT2G41430.1	AT2G41430.3	dehydration-induced protein (ERD15)	CID1, ERD15, LSR1	13.63	23434000	22659000	11747000	15114000	12700000	2985800	7139000	13200000	4023200	18321000	8091800	19001000	24738000	20463000	16312000	25201000	23662000	40583000	17831000	20773000	0	19633000	17077000	20889000	1	1	2	1	1	1	2	1	1	1	2	3	3	3	3	3	TRUE	TRUE	17
940	AT2G41475.1	AT2G41475.1	AT2G41475.1	Embryo-specific protein 3, (ATS3)		19.949	4806400	4908400	4229600	4210700	2758400	1058100	4950400	5897000	5449700	11830000	4511200	8486900	0	0	0	0	0	0	0	0	0	0	0	10065000	0	1	1	1	1	0	2	2	1	2	1	1	2	2	3	3	TRUE	TRUE	13
941	AT2G41530.1	AT2G41530.1	AT2G41530.1	S-formylglutathione hydrolase	ATSFGH, SFGH	31.655	332100000	377450000	210700000	195650000	191270000	18428000	126640000	238730000	138300000	389360000	139390000	285020000	340370000	327530000	331620000	294830000	327430000	282070000	312750000	351760000	282160000	382000000	315570000	368220000	11	13	9	9	12	7	9	11	12	11	8	10	3	3	3	3	TRUE	TRUE	122
942	AT2G41680.1	AT2G41680.1	AT2G41680.1	NADPH-dependent thioredoxin reductase C	NTRC	57.949	54951000	53598000	36146000	48654000	32611000	1877700	16896000	28754000	6227000	36797000	10882000	33648000	52474000	42350000	52429000	70023000	55239000	37921000	42023000	38732000	25782000	32378000	35418000	35033000	5	4	5	4	5	0	0	2	0	4	1	2	3	2	1	3	TRUE	FALSE	32
943	AT2G41740.1	AT2G41740.1	AT2G41740.1	villin 2	ATVLN2, VLN2	107.84	173490000	125970000	70594000	51768000	73748000	4785000	62539000	128350000	76141000	177760000	59065000	111310000	131470000	93512000	90692000	87434000	124420000	104010000	203840000	148720000	201070000	164970000	158330000	123780000	11	4	5	1	4	0	9	6	6	11	2	8	3	2	3	3	TRUE	TRUE	67
944	AT2G41790.1	AT2G41790.1	AT2G41790.1	Insulinase (Peptidase family M16) family protein		110.99	45532000	86757000	54197000	45120000	37849000	1901600	38955000	58111000	24069000	95718000	32231000	66954000	54301000	66256000	71266000	70508000	75909000	49652000	89116000	69421000	87877000	68219000	75819000	76840000	2	7	8	4	5	0	5	7	3	6	4	9	3	2	3	3	TRUE	TRUE	60
945	AT2G41840.1;AT3G57490.1	AT2G41840.1	AT2G41840.1	Ribosomal protein S5 family protein		30.878	84307000	89758000	122640000	59301000	22416000	13568000	29571000	41483000	33808000	73027000	41803000	43703000	78138000	95673000	179960000	87314000	43339000	112170000	81512000	91676000	108240000	77078000	91575000	59192000	4	6	10	5	0	0	4	5	3	6	2	3	3	1	3	3	TRUE	FALSE	48
947	AT2G42560.1	AT2G42560.1	AT2G42560.1	late embryogenesis abundant domain-containing protein / LEA domain-containing protein		67.195	9655700	10891000	7497700	7462400	5673700	620090	4319300	1624400	0	2170400	0	1872700	10655000	9594500	10602000	12233000	9559800	0	11062000	0	0	0	0	0	1	0	0	1	2	0	1	0	0	2	1	1	1	2	1	3	TRUE	FALSE	9
948	AT2G42590.2;AT2G42590.1;AT2G42590.3	AT2G42590.2;AT2G42590.1;AT2G42590.3	AT2G42590.2	general regulatory factor 9	GF14 MU, GRF9	29.463	118970000	141040000	56301000	51994000	52717000	8284900	32891000	53567000	48979000	93530000	39384000	106170000	94110000	112060000	84546000	73682000	110000000	115460000	104000000	97707000	112990000	113560000	74524000	108270000	5	5	5	3	6	0	5	4	4	5	4	4	3	2	3	3	TRUE	TRUE	50
949	AT2G42600.2;AT2G42600.1	AT2G42600.2;AT2G42600.1	AT2G42600.2	phosphoenolpyruvate carboxylase 2	ATPPC2, PPC2	109.75	51355000	61149000	33055000	30707000	26204000	949130	18968000	54323000	25743000	67661000	25246000	63665000	45409000	42921000	47480000	64987000	44666000	0	58390000	67911000	76571000	64171000	63659000	58363000	4	3	3	4	1	0	1	4	5	7	1	6	3	2	3	3	TRUE	TRUE	39
952	AT2G42790.1;AT3G58740.1	AT2G42790.1	AT2G42790.1	citrate synthase 3	CSY3	56.175	378600000	304060000	196470000	222450000	169230000	17080000	79543000	193180000	87527000	282540000	98630000	256160000	335990000	229380000	288070000	338020000	273110000	235660000	282130000	262010000	254590000	262650000	272320000	294860000	14	9	7	7	6	5	6	6	6	9	5	9	3	3	3	3	TRUE	TRUE	89
953	AT2G42810.1;AT2G42810.2	AT2G42810.1;AT2G42810.2	AT2G42810.1	protein phosphatase 5.2	PAPP5, PP5, PP5.2	54.702	27531000	19583000	12710000	14758000	18426000	1026300	12848000	20883000	11855000	33941000	6809100	32385000	27023000	24785000	26917000	22742000	27370000	0	29076000	26237000	29679000	28699000	24807000	30833000	3	1	1	1	1	0	1	2	3	3	2	2	3	2	3	3	TRUE	TRUE	20
954	AT2G42910.1	AT2G42910.1	AT2G42910.1	Phosphoribosyltransferase family protein		37.56	230710000	265120000	126020000	125660000	118290000	8616400	69742000	132690000	49233000	201760000	69224000	182590000	210170000	198830000	162160000	202220000	172720000	148240000	179180000	182100000	156590000	191550000	185630000	208250000	12	13	12	10	9	0	7	10	6	9	6	14	3	2	3	3	TRUE	TRUE	108
955	AT2G43070.1	AT2G43070.1	AT2G43070.1	SIGNAL PEPTIDE PEPTIDASE-LIKE 3	ATSPPL3, SPPL3	59.224	4720900	7787200	9592900	6238700	3847700	0	3753800	5561400	0	7310400	5471600	6933300	0	0	0	0	0	0	0	0	0	0	0	8222800	0	0	0	1	1	0	0	1	0	1	1	1	0	2	1	3	TRUE	FALSE	6
956	AT2G43090.1;AT2G43090.2;AT2G43100.1	AT2G43090.1;AT2G43090.2	AT2G43090.1	Aconitase/3-isopropylmalate dehydratase protein		26.79	104050000	126350000	96195000	102350000	70816000	10983000	57209000	85349000	66009000	109170000	56523000	111890000	84064000	83857000	156530000	160560000	120860000	117540000	144750000	134560000	178830000	109770000	148930000	112150000	3	4	6	3	4	0	3	5	5	5	4	6	3	2	3	3	TRUE	TRUE	48
957	AT2G43120.1	AT2G43120.1	AT2G43120.1	RmlC-like cupins superfamily protein		35.538	11464000	16021000	5635700	6924100	5815800	0	5716700	7537200	4269800	12563000	0	9347100	0	0	0	0	0	0	0	0	0	0	0	11086000	0	0	1	1	1	0	1	1	0	1	0	0	1	2	2	1	TRUE	FALSE	6
959	AT2G43360.1	AT2G43360.1	AT2G43360.1	Radical SAM superfamily protein	BIO2, BIOB	41.681	3718100	3098700	2448500	3097900	2027500	0	1470800	2019800	0	3844900	1970900	4267700	0	0	0	0	0	0	0	0	0	0	0	5061500	1	1	0	0	0	0	0	0	0	1	0	1	2	0	0	2	TRUE	FALSE	4
961	AT2G43530.1	AT2G43530.1	AT2G43530.1	Scorpion toxin-like knottin superfamily protein		9.5963	17503000	18680000	35575000	3825000	6921400	0	10885000	10471000	6633200	9082100	5724500	14668000	0	0	0	0	0	0	0	0	0	0	0	17395000	1	1	2	0	1	0	1	1	0	1	0	1	3	1	2	2	TRUE	FALSE	9
962	AT2G43535.1	AT2G43535.1	AT2G43535.1	Scorpion toxin-like knottin superfamily protein		10.671	251330000	376410000	281600000	115150000	163800000	46234000	148950000	203360000	98152000	279780000	127930000	353500000	189930000	233960000	381550000	252070000	277020000	524570000	451160000	394770000	340300000	295040000	310940000	371980000	2	2	2	2	2	4	3	3	3	3	2	2	3	3	3	3	TRUE	TRUE	30
963	AT2G43590.1	AT2G43590.1	AT2G43590.1	Chitinase family protein		28.353	6274200	13567000	9900300	5440800	1762400	407360	0	0	0	2977100	3585300	0	0	0	0	0	0	0	0	0	0	0	7950500	0	0	1	1	1	0	0	0	0	0	0	0	0	2	1	0	0	TRUE	FALSE	3
964	AT2G43750.2;AT2G43750.1	AT2G43750.2;AT2G43750.1	AT2G43750.2	O-acetylserine (thiol) lyase B	ACS1, ATCS-B, CPACS1, OASB	41.656	161790000	212650000	133200000	123470000	108120000	6555400	58556000	122390000	74781000	173590000	72828000	162860000	174350000	165560000	168010000	182500000	182510000	142100000	172710000	160880000	200830000	170360000	151660000	182440000	9	8	7	8	6	0	6	6	6	7	6	8	3	2	3	3	TRUE	TRUE	77
965	AT2G43760.3;AT2G43760.2;AT2G43760.1	AT2G43760.3;AT2G43760.2;AT2G43760.1	AT2G43760.3	molybdopterin biosynthesis MoaE family protein		22.216	12534000	13381000	4721000	8329200	5442300	0	1731200	8201800	2051100	12564000	4917200	11973000	12725000	11732000	0	12613000	10950000	0	0	12017000	0	12332000	11282000	13012000	2	0	0	0	0	0	0	0	0	1	0	1	1	0	0	2	TRUE	FALSE	4
966	AT2G43790.1	AT2G43790.1	AT2G43790.1	MAP kinase 6	ATMAPK6, ATMPK6, MAPK6, MPK6	45.057	29751000	11766000	3650000	8377500	18008000	839250	4926000	12723000	10462000	19506000	10022000	17451000	26662000	20405000	0	13942000	23391000	17021000	12574000	17413000	24743000	19019000	0	17674000	3	1	0	0	3	0	0	2	2	1	0	1	2	1	2	2	TRUE	FALSE	13
967	AT2G43820.1	AT2G43820.1	AT2G43820.1	UDP-glucosyltransferase 74F2	ATSAGT1, GT, SAGT1, SGT1, UGT74F2	50.771	70140000	86003000	35406000	34570000	29854000	3982300	5261500	28668000	3897800	31384000	15509000	31419000	55512000	69789000	59498000	52063000	53161000	47818000	34208000	39079000	0	30817000	36839000	41756000	3	5	3	5	4	0	0	3	1	2	1	2	3	2	2	3	TRUE	TRUE	29
968	AT2G43910.2;AT2G43910.1;AT2G43910.3	AT2G43910.2;AT2G43910.1	AT2G43910.2	HARMLESS TO OZONE LAYER 1	ATHOL1, HOL1	27.408	194390000	203560000	107160000	113930000	122500000	11870000	71605000	151390000	77789000	237570000	46900000	179150000	152890000	152290000	161980000	189910000	206340000	181800000	183050000	231490000	176290000	212570000	177370000	204290000	9	10	8	6	12	8	7	12	6	8	3	9	3	3	3	3	TRUE	TRUE	98
969	AT2G43940.1	AT2G43940.1	AT2G43940.1	S-adenosyl-L-methionine-dependent methyltransferases superfamily protein	ATHOL3, HOL3	25.042	1847400	2197200	0	0	966990	161620	527660	0	0	1959400	603070	1109100	0	0	0	0	0	0	0	0	0	0	0	1315400	1	1	0	0	0	0	0	0	0	0	0	0	2	0	0	0	TRUE	FALSE	2
970	AT2G43945.1	AT2G43945.1	AT2G43945.1			32.167	7249700	8856600	9366500	4285400	5357400	0	1767000	2651300	1714200	7767600	0	2384800	8286700	8698900	9744600	8515700	11300000	0	0	0	0	6276500	0	0	2	2	3	1	2	0	0	1	0	2	0	0	3	2	1	1	TRUE	FALSE	13
971	AT2G43980.1	AT2G43980.1	AT2G43980.1	inositol 1,3,4-trisphosphate 5/6-kinase 4	AtITPK4, ITPK4	54.18	11067000	7250600	3176900	0	6840100	0	2406800	2584200	1531100	10008000	1728900	8817300	0	0	0	0	0	0	0	0	0	0	0	10457000	1	1	0	0	1	0	0	0	1	0	0	0	2	1	1	0	TRUE	FALSE	4
972	AT2G44050.1	AT2G44050.1	AT2G44050.1	6,7-dimethyl-8-ribityllumazine synthase / DMRL synthase / lumazine synthase / riboflavin synthase	COS1	24.024	25875000	16661000	5870600	6273500	4896900	998640	3921900	7973800	2416000	17834000	1897200	9805100	22410000	12806000	9490400	10319000	0	0	10710000	10771000	0	22091000	0	11504000	3	2	0	0	0	0	0	0	0	3	0	0	2	0	0	1	TRUE	FALSE	8
973	AT2G44060.2;AT2G44060.1	AT2G44060.2;AT2G44060.1	AT2G44060.2	Late embryogenesis abundant protein, group 2		36.036	74214000	72471000	53302000	52521000	53701000	4166700	40719000	68994000	42999000	76514000	25566000	67123000	93257000	81911000	71401000	72113000	96391000	74671000	81659000	91374000	103050000	77203000	59027000	71317000	6	5	6	5	5	3	5	10	6	6	4	5	3	3	3	3	TRUE	TRUE	66
974	AT2G44100.2;AT2G44100.1;AT5G09550.1	AT2G44100.2;AT2G44100.1	AT2G44100.2	guanosine nucleotide diphosphate dissociation inhibitor 1	AT-GDI1, ATGDI1, GDI1	48.438	274850000	278310000	113430000	113900000	108510000	6677500	72844000	145120000	62824000	254940000	85879000	188020000	263110000	205970000	180170000	186520000	206050000	112610000	175760000	196090000	187740000	223170000	231190000	195220000	10	7	4	5	4	0	4	6	3	11	3	10	3	2	3	3	TRUE	TRUE	67
975	AT2G44120.1;AT2G44120.2;AT3G13580.3;AT3G13580.2;AT3G13580.1	AT2G44120.1;AT2G44120.2;AT3G13580.3;AT3G13580.2;AT3G13580.1	AT2G44120.1	Ribosomal protein L30/L7 family protein		27.939	40264000	16933000	46081000	24957000	5411200	6368800	5188600	9814400	16520000	32497000	13261000	9484400	29142000	0	56464000	36609000	14955000	0	0	0	34155000	43877000	40636000	13398000	2	1	1	2	0	0	0	2	2	1	1	2	3	1	2	3	TRUE	FALSE	14
976	AT2G44160.1	AT2G44160.1	AT2G44160.1	methylenetetrahydrofolate reductase 2	MTHFR2	66.801	380440000	417630000	246610000	199410000	191410000	15074000	163980000	290550000	186360000	454870000	157120000	365980000	361430000	303830000	334600000	271820000	322880000	323240000	436680000	410220000	386580000	413730000	432750000	413190000	17	18	15	11	13	9	14	17	17	15	10	15	3	3	3	3	TRUE	TRUE	171
977	AT2G44310.1	AT2G44310.1	AT2G44310.1	Calcium-binding EF-hand family protein		15.821	144180000	112450000	99684000	89396000	126440000	15089000	65884000	80459000	54525000	181070000	60641000	135310000	116820000	91326000	154310000	137900000	208960000	277400000	165650000	114440000	138200000	172420000	138250000	149530000	8	6	9	5	8	9	5	5	7	9	3	9	3	3	3	3	TRUE	TRUE	83
978	AT2G44350.2;AT2G44350.1;AT3G60100.1	AT2G44350.2;AT2G44350.1	AT2G44350.2	Citrate synthase family protein	ATCS, CSY4	52.782	774590000	973890000	466550000	379630000	377060000	19363000	189940000	457140000	180220000	671980000	274920000	658280000	629610000	708720000	723270000	636240000	658800000	389690000	549400000	632710000	479030000	647000000	689430000	743360000	29	36	27	21	21	5	19	30	18	34	15	33	3	3	3	3	TRUE	TRUE	288
979	AT2G44360.1	AT2G44360.1	AT2G44360.1			14.592	9895100	13840000	6807900	4152100	3955100	348240	5008200	8333300	4466400	14575000	7666600	13135000	11419000	11693000	10729000	8012900	0	0	12433000	12028000	10837000	15812000	14578000	13295000	1	1	1	0	0	0	1	1	1	2	0	1	3	0	3	2	TRUE	FALSE	9
980	AT2G44490.1	AT2G44490.1	AT2G44490.1	Glycosyl hydrolase superfamily protein	BGLU26, PEN2	63.915	16545000	16037000	10628000	10039000	8806800	1042000	4379400	6547700	3587500	12704000	4847400	11440000	17237000	13855000	13329000	14113000	15927000	16659000	12323000	0	0	12865000	0	13232000	2	2	1	1	1	0	0	1	1	2	0	1	3	2	2	2	TRUE	TRUE	12
981	AT2G44620.1	AT2G44620.1	AT2G44620.1	mitochondrial acyl carrier protein 1	MTACP-1, MTACP1	13.717	33548000	36841000	23424000	18324000	14493000	1976400	10375000	13762000	16200000	31606000	23032000	29007000	32720000	31460000	35280000	29672000	25689000	29094000	28321000	0	35789000	32126000	49041000	35187000	1	2	2	2	2	0	2	3	2	3	2	3	3	2	3	3	TRUE	TRUE	24
982	AT2G44650.1	AT2G44650.1	AT2G44650.1	chloroplast chaperonin 10	CHL-CPN10, CPN10	15.049	548980000	416910000	282610000	301000000	223720000	22296000	126020000	243270000	117610000	341900000	134310000	321450000	514330000	437900000	407360000	471250000	396200000	386310000	321380000	315320000	254610000	326520000	286330000	363960000	18	17	13	14	11	5	4	13	8	16	8	15	3	3	3	3	TRUE	TRUE	142
983	AT2G44790.1	AT2G44790.1	AT2G44790.1	uclacyanin 2	UCC2	20.354	356930000	542610000	444790000	221470000	244250000	48603000	108930000	179420000	73191000	254340000	91130000	265600000	354050000	443450000	611990000	335850000	410460000	851670000	264240000	242290000	155140000	252540000	218750000	310490000	14	13	13	8	10	15	7	8	3	9	6	11	3	3	3	3	TRUE	TRUE	117
984	AT2G44920.2;AT2G44920.1	AT2G44920.2;AT2G44920.1	AT2G44920.2	Tetratricopeptide repeat (TPR)-like superfamily protein		23.778	18517000	26205000	56048000	5538900	4411700	1035500	5277900	4444400	3533400	0	929160	5491700	27023000	41211000	54962000	0	0	0	0	0	0	0	0	0	1	1	3	0	0	0	0	0	0	0	0	0	3	0	0	0	TRUE	FALSE	5
361	AT2G45030.1;AT1G45332.1	AT2G45030.1;AT1G45332.1	AT2G45030.1	Translation elongation factor EFG/EF2 protein		83.111	9457700	0	1499800	2775200	2706700	0	1390200	2224500	1230300	0	0	0	0	0	0	0	0	0	0	0	2774200	0	0	0	2	1	0	1	0	0	0	0	0	0	0	0	2	1	0	0	TRUE	FALSE	4
985	AT2G45240.1	AT2G45240.1	AT2G45240.1	methionine aminopeptidase 1A	MAP1A	43.992	2741500	2636300	1818400	2462300	0	0	1396100	2080200	902670	2797000	1307700	2809800	0	0	0	0	0	0	0	0	0	0	0	3332400	0	0	1	1	0	0	0	0	0	2	1	2	1	1	0	3	TRUE	FALSE	7
986	AT2G45290.1	AT2G45290.1	AT2G45290.1	Transketolase		79.921	258750000	278780000	135970000	134350000	143860000	6872900	90661000	142040000	59572000	200760000	87709000	179680000	301760000	238590000	195120000	226700000	229900000	127160000	195080000	187290000	162670000	187430000	205120000	200330000	9	12	11	7	7	2	2	7	2	7	5	7	3	3	3	3	TRUE	TRUE	78
987	AT2G45300.1	AT2G45300.1	AT2G45300.1	RNA 3'-terminal phosphate cyclase/enolpyruvate transferase, alpha/beta		55.733	23080000	23834000	13974000	22986000	12148000	0	8300100	19795000	27438000	14742000	10961000	18522000	31038000	26264000	0	28912000	28239000	0	0	26910000	26470000	29791000	28466000	28063000	1	3	0	2	1	0	0	2	3	1	1	0	2	2	2	2	TRUE	TRUE	14
988	AT2G45470.1	AT2G45470.1	AT2G45470.1	FASCICLIN-like arabinogalactan protein 8	AGP8, FLA8	43.074	47811000	64222000	48940000	31094000	27309000	3581700	38134000	72900000	60046000	108860000	55152000	73864000	49803000	48312000	67211000	50969000	40582000	67240000	101960000	96517000	145350000	110320000	126890000	74699000	6	5	6	3	4	0	4	8	7	10	6	9	3	2	3	3	TRUE	TRUE	68
989	AT2G45710.1;AT3G61110.1;AT3G61111.1	AT2G45710.1;AT3G61110.1;AT3G61111.1	AT2G45710.1	Zinc-binding ribosomal protein family protein		9.405	14869000	10902000	9840300	6012000	4545700	2208000	3528200	6876000	0	13220000	4658500	0	0	0	0	0	0	0	0	0	0	0	10330000	0	1	0	1	1	0	0	0	1	0	2	0	0	2	1	1	1	TRUE	FALSE	6
991	AT2G45790.1	AT2G45790.1	AT2G45790.1	phosphomannomutase	ATPMM, PMM	27.761	226260000	239570000	128260000	157640000	155100000	11880000	95492000	158570000	123560000	196890000	117800000	192420000	226530000	234750000	231490000	222990000	209680000	134620000	246210000	231170000	300240000	201350000	254640000	217080000	16	16	11	14	14	3	6	15	12	16	10	11	3	3	3	3	TRUE	TRUE	144
993	AT2G45820.1	AT2G45820.1	AT2G45820.1	Remorin family protein		20.968	2098400	2873500	2528700	804510	1260200	0	2212600	4940800	0	4356800	1292400	5752400	0	0	0	0	0	0	0	0	0	0	0	6822300	0	0	0	0	0	0	1	2	0	1	0	2	0	0	2	2	TRUE	FALSE	6
994	AT2G45960.2;AT2G45960.1;AT2G45960.3	AT2G45960.2;AT2G45960.1;AT2G45960.3	AT2G45960.2	plasma membrane intrinsic protein 1B	ATHH2, PIP1;2, PIP1B, TMP-A	29.132	0	16044000	11316000	4273400	0	166720	2539300	0	4844700	2096500	9135200	6852200	0	16248000	14890000	9150600	0	0	0	0	0	0	15068000	10204000	0	1	1	1	0	0	0	0	0	0	1	1	2	1	0	2	TRUE	FALSE	5
995	AT2G45990.2;AT2G45990.1;AT2G45990.3;AT2G45990.4	AT2G45990.2;AT2G45990.1;AT2G45990.3;AT2G45990.4	AT2G45990.2			30.112	18642000	11493000	17097000	17116000	10821000	825430	10194000	14228000	11224000	16933000	11189000	20421000	19225000	16536000	22504000	20786000	23772000	0	22062000	22859000	23842000	20928000	24166000	23159000	2	2	2	2	2	0	1	2	1	4	0	3	3	2	3	2	TRUE	TRUE	21
996	AT2G46140.1	AT2G46140.1	AT2G46140.1	Late embryogenesis abundant protein		17.846	2505700	26426000	7122800	6473000	0	0	0	15790000	0	3515200	0	0	0	22109000	0	0	0	0	0	0	0	0	0	0	1	0	2	0	0	0	0	1	0	1	0	0	2	0	1	1	TRUE	FALSE	5
997	AT2G46280.2;AT2G46280.1;AT2G46280.3;AT2G46290.1	AT2G46280.2;AT2G46280.1;AT2G46280.3	AT2G46280.2	TGF-beta receptor interacting protein 1	TIF3I1, TRIP-1	36.388	320540000	328600000	196550000	203060000	148280000	13273000	152980000	273350000	157050000	438940000	147570000	346190000	319440000	253670000	266640000	322700000	258650000	292570000	380210000	379800000	350480000	407690000	359490000	413270000	18	13	10	13	8	1	12	20	14	22	8	14	3	3	3	3	TRUE	TRUE	153
999	AT2G46740.1;AT5G56490.1	AT2G46740.1	AT2G46740.1	D-arabinono-1,4-lactone oxidase family protein		64.889	14602000	28276000	17345000	10265000	11402000	602160	1185800	994540	0	2082700	745770	2474900	15594000	19961000	24100000	21280000	20223000	0	0	0	0	0	0	0	1	3	3	1	2	0	0	0	0	0	0	0	3	2	0	0	TRUE	FALSE	10
1000	AT2G46860.1;AT3G53620.1	AT2G46860.1;AT3G53620.1	AT2G46860.1	pyrophosphorylase 3	AtPPa3, PPa3	24.915	47650000	37145000	12101000	13599000	16144000	0	8040900	20251000	9574100	33969000	13140000	20386000	71873000	37601000	15095000	21267000	27286000	0	16666000	30492000	0	25882000	19218000	20175000	2	2	1	0	0	0	0	2	0	1	1	2	3	0	1	3	TRUE	FALSE	11
1001	AT2G46930.1	AT2G46930.1	AT2G46930.1	Pectinacetylesterase family protein		45.944	13426000	12861000	6573400	6578500	9658800	1048600	3920200	9227300	3422900	13332000	6311300	11057000	13984000	11695000	12067000	0	13398000	0	0	0	0	0	0	0	1	1	1	0	1	0	0	0	0	0	0	0	3	1	0	0	TRUE	FALSE	4
1002	AT2G47110.1;AT2G47110.2;AT1G23410.1	AT2G47110.1;AT2G47110.2;AT1G23410.1	AT2G47110.1	ubiquitin 6	UBQ6	17.812	776620000	1046400000	603640000	355410000	365910000	67148000	215690000	413640000	298570000	587880000	243540000	523820000	649360000	891190000	945520000	592330000	627600000	973070000	619400000	583470000	773990000	549620000	604760000	515030000	22	30	26	20	23	22	18	19	23	21	15	19	3	3	3	3	TRUE	TRUE	258
1004	AT2G47390.1	AT2G47390.1	AT2G47390.1	Prolyl oligopeptidase family protein		106.26	301390000	357680000	172030000	170820000	170710000	13070000	84305000	169110000	80397000	240770000	91476000	214000000	278060000	279710000	247710000	284660000	279260000	217440000	223710000	241260000	214810000	222270000	229620000	248130000	17	18	15	13	17	1	10	14	11	17	8	19	3	3	3	3	TRUE	TRUE	160
1005	AT2G47400.1	AT2G47400.1	AT2G47400.1	CP12 domain-containing protein 1	CP12, CP12-1	13.487	704650000	1318100000	1236900000	597430000	642120000	111620000	248090000	533070000	217780000	685020000	200680000	642150000	632960000	1165600000	1907600000	978300000	1005800000	1529500000	620840000	757320000	613390000	712520000	469330000	771070000	11	18	20	13	11	16	8	11	9	13	5	14	3	3	3	3	TRUE	TRUE	149
1006	AT2G47450.1	AT2G47450.1	AT2G47450.1	chloroplast signal recognition particle component (CAO)	CAO, CPSRP43	41.279	31410000	26589000	11846000	13423000	12289000	296260	4431300	7565500	4152800	12831000	3049600	12103000	33373000	23737000	13286000	23005000	28814000	0	9878800	9620200	9796600	9837900	7969300	11832000	4	3	0	2	2	0	0	1	1	0	0	0	2	2	2	0	TRUE	FALSE	13
1007	AT2G47470.1;AT2G47470.4;AT2G47470.3;AT2G47470.2	AT2G47470.1;AT2G47470.4;AT2G47470.3;AT2G47470.2	AT2G47470.1	thioredoxin family protein	ATPDI11, ATPDIL2-1, MEE30, PDI11, UNE5	39.496	273860000	333340000	209680000	149460000	132520000	9643300	127540000	228490000	121190000	353140000	153100000	337050000	274360000	277130000	295630000	236670000	225060000	198970000	316040000	320980000	292840000	339630000	347520000	378430000	17	16	18	12	12	1	14	19	12	19	11	21	3	3	3	3	TRUE	TRUE	172
1008	AT2G47510.2;AT2G47510.1;AT5G50950.2;AT5G50950.1;AT5G50950.3	AT2G47510.2;AT2G47510.1	AT2G47510.2	fumarase 1	FUM1	52.999	616590000	601600000	239470000	273020000	232510000	21424000	137910000	306280000	203040000	509840000	205450000	456670000	534380000	462170000	403730000	406630000	411080000	400180000	452930000	433810000	429850000	483350000	479120000	521620000	22	20	14	14	13	3	12	21	18	22	11	23	3	3	3	3	TRUE	TRUE	193
1009	AT2G47610.1	AT2G47610.1	AT2G47610.1	Ribosomal protein L7Ae/L30e/S12e/Gadd45 family protein		29.129	7423700	29396000	19776000	5000300	2131900	2113600	3521300	8834500	8736700	13841000	3249400	6528600	8478500	22731000	24206000	9714400	4395600	24071000	9729200	13567000	25584000	11273000	14241000	6317200	3	6	4	1	0	0	1	1	2	3	0	0	3	1	3	1	TRUE	FALSE	21
1011	AT2G47730.1	AT2G47730.1	AT2G47730.1	glutathione S-transferase phi 8	ATGSTF5, ATGSTF8, GST6, GSTF8	29.231	1035400000	1176900000	460110000	370290000	322760000	24516000	130240000	291770000	130750000	475220000	173890000	439960000	673230000	917780000	686370000	622950000	489830000	357530000	449380000	504400000	417050000	546710000	496560000	512550000	22	38	19	17	15	9	10	11	9	17	7	20	3	3	3	3	TRUE	TRUE	194
1012	AT2G47780.1	AT2G47780.1	AT2G47780.1	Rubber elongation factor protein (REF)		26.642	17408000	16967000	9759400	12488000	5514300	0	6032500	7265000	2069600	15247000	1709300	6870700	13340000	0	0	24692000	0	0	0	0	0	15078000	0	0	0	0	1	2	0	0	0	0	0	2	0	2	1	1	0	2	TRUE	FALSE	7
1013	AT2G47940.2;AT2G47940.1	AT2G47940.2;AT2G47940.1	AT2G47940.2	DEGP protease 2	DEGP2	66.673	4661400	9777500	3768000	6950500	4880900	0	2568500	2713600	0	6334000	0	5238200	0	8182500	5835200	12684000	7667500	0	6454800	0	0	6218000	0	6166900	2	1	1	2	1	0	0	0	0	0	0	0	3	2	0	0	TRUE	FALSE	7
1014	AT2G47970.1;AT2G47970.2	AT2G47970.1;AT2G47970.2	AT2G47970.1	Nuclear pore localisation protein NPL4		46.169	66626000	67056000	27734000	31760000	30833000	333000	6939500	38105000	31677000	60557000	13921000	50239000	56782000	54902000	39472000	51689000	49199000	0	36525000	54071000	49966000	62106000	52139000	59301000	5	2	2	2	3	0	1	3	6	4	0	4	3	2	3	2	TRUE	TRUE	32
1015	AT2G48120.2;AT2G48120.1	AT2G48120.2;AT2G48120.1	AT2G48120.2	pale cress protein (PAC)	PAC	35.812	0	0	1749500	1954100	1653300	0	0	1546400	1258700	0	1511200	452730	0	0	0	0	0	0	0	0	0	0	0	536930	0	0	1	1	1	0	0	0	1	0	0	0	1	2	1	0	TRUE	FALSE	4
1016	AT3G01120.1	AT3G01120.1	AT3G01120.1	Pyridoxal phosphate (PLP)-dependent transferases superfamily protein	ATCYS1, CGS, CGS1, MTO1	59.918	279270000	312560000	132070000	113500000	115040000	6282200	63724000	147100000	62216000	216800000	80055000	181490000	251940000	230370000	189570000	171090000	187150000	146400000	163530000	199160000	210240000	210140000	170210000	217350000	15	18	10	9	9	0	4	13	8	15	8	12	3	2	3	3	TRUE	TRUE	121
1017	AT3G01340.2;AT3G01340.1	AT3G01340.2;AT3G01340.1	AT3G01340.2	Transducin/WD40 repeat-like superfamily protein		32.63	5149400	28155000	14476000	16197000	4238000	0	11779000	21858000	3527400	30723000	8007300	17755000	12889000	15893000	23121000	26736000	16116000	0	29503000	27640000	0	21662000	21421000	21238000	0	2	2	1	1	0	0	1	1	2	1	1	2	2	2	3	TRUE	TRUE	12
1018	AT3G01390.2;AT3G01390.1	AT3G01390.2;AT3G01390.1	AT3G01390.2	vacuolar membrane ATPase 10	AVMA10, VMA10	12.397	378630000	341410000	119090000	74655000	88145000	11559000	52535000	111820000	47678000	196830000	49184000	158490000	301280000	233400000	196730000	173840000	127650000	113850000	164850000	167100000	152560000	202910000	151100000	203450000	8	4	3	3	3	1	2	5	2	3	3	5	3	3	3	3	TRUE	TRUE	42
1019	AT3G01420.1	AT3G01420.1	AT3G01420.1	Peroxidase superfamily protein	ALPHA-DOX1, DIOX1, DOX1, PADOX-1	73.157	35895000	102900000	49384000	36407000	14556000	807630	0	1555000	0	3910100	2894100	3496700	26118000	135470000	45259000	33505000	23331000	0	0	6770700	0	8071000	10917000	8190700	3	10	7	4	1	0	0	0	0	0	0	0	3	2	0	0	TRUE	FALSE	25
1020	AT3G01500.1;AT3G01500.3;AT3G01500.2	AT3G01500.1;AT3G01500.3;AT3G01500.2	AT3G01500.1	carbonic anhydrase 1	ATBCA1, ATSABP3, CA1, SABP3	29.504	47800000	109460000	129910000	43992000	72010000	2314200	20321000	55043000	30239000	52863000	19184000	39004000	95560000	76162000	169120000	58800000	109600000	41084000	52255000	83240000	73454000	53326000	47920000	48418000	3	6	8	2	5	0	3	3	4	2	1	3	3	2	3	3	TRUE	TRUE	40
1021	AT3G01520.1;AT5G14680.1	AT3G01520.1	AT3G01520.1	Adenine nucleotide alpha hydrolases-like superfamily protein		19.568	67164000	72547000	48955000	40500000	36491000	2297300	19426000	40392000	21078000	57562000	27498000	57024000	67620000	58299000	74623000	62882000	62383000	43703000	52458000	53747000	51105000	55857000	63449000	62455000	4	4	4	2	2	1	1	2	2	2	3	3	3	3	3	3	TRUE	TRUE	30
1022	AT3G01570.1	AT3G01570.1	AT3G01570.1	Oleosin family protein		19.754	43066000	50683000	15905000	19282000	16688000	1864700	19655000	21485000	23018000	43656000	9484400	42604000	57001000	52073000	27555000	25918000	27631000	24157000	37639000	26670000	30331000	52268000	25241000	60970000	2	1	0	2	0	2	2	1	1	3	0	3	2	2	3	2	TRUE	TRUE	17
1023	AT3G01590.2;AT3G01590.1	AT3G01590.2;AT3G01590.1	AT3G01590.2	Galactose mutarotase-like superfamily protein		34.738	4296900	8584500	2576700	0	2687700	0	4746400	3126000	2984600	8585400	0	4824800	0	0	0	0	0	0	0	0	6730400	0	0	0	1	1	0	0	0	0	1	0	0	1	0	1	2	0	1	2	TRUE	FALSE	5
1024	AT3G01640.1	AT3G01640.1	AT3G01640.1	glucuronokinase G	ATGLCAK, GLCAK	40.075	17988000	27301000	3343000	2622900	12872000	0	2146900	20065000	2550400	25227000	9697800	23417000	0	0	0	0	0	0	0	0	0	0	0	27772000	1	2	0	0	0	0	0	1	0	1	1	1	2	0	1	3	TRUE	FALSE	7
1025	AT3G01910.1;AT3G01910.2;AT3G01910.3	AT3G01910.1;AT3G01910.2;AT3G01910.3	AT3G01910.1	sulfite oxidase	AT-SO, AtSO, SOX	43.329	38888000	29185000	26908000	20832000	15881000	499960	13177000	22547000	15620000	27610000	17612000	26486000	36939000	23633000	34221000	43066000	28855000	0	28847000	38457000	37409000	28412000	38492000	28122000	4	2	4	1	2	0	1	2	2	3	1	3	3	2	3	3	TRUE	TRUE	25
1026	AT3G02080.1	AT3G02080.1	AT3G02080.1	Ribosomal protein S19e family protein		15.828	20888000	16571000	25589000	4742800	5165100	2297800	4583400	13227000	4330500	54113000	3569200	5547400	20113000	23582000	38648000	12003000	11399000	33414000	12057000	17923000	11106000	26087000	11999000	10502000	1	2	4	1	0	1	0	1	0	3	0	1	3	2	1	2	TRUE	FALSE	14
1027	AT3G02090.1;AT3G02090.2	AT3G02090.1;AT3G02090.2	AT3G02090.1	Insulinase (Peptidase family M16) protein	MPPBETA	59.159	179500000	128610000	63712000	88340000	49760000	5093200	31529000	94760000	37563000	196020000	57576000	100460000	140160000	92850000	100300000	130490000	94621000	142450000	74207000	121210000	108540000	178150000	141460000	111020000	6	3	3	6	3	0	2	5	2	10	2	4	3	2	3	3	TRUE	TRUE	46
1028	AT3G02180.2;AT3G02180.1	AT3G02180.2;AT3G02180.1	AT3G02180.2	SPIRAL1-like3	SP1L3	12.172	7002400	4933600	8076800	5283700	5239000	1167100	9963800	14299000	17518000	14924000	8018700	18529000	0	0	0	0	0	0	0	0	0	0	0	21976000	0	0	1	0	0	0	2	1	1	1	1	1	1	0	3	3	TRUE	FALSE	8
1029	AT3G02200.1;AT3G02200.2	AT3G02200.1;AT3G02200.2	AT3G02200.1	Proteasome component (PCI) domain protein		41.156	18854000	15241000	12702000	7697600	6522800	1092300	6429000	11333000	5685800	18578000	9147700	11676000	19205000	13048000	14954000	13815000	12372000	0	17306000	17162000	0	18447000	20354000	14076000	2	2	1	1	1	0	0	1	1	1	1	2	3	2	2	3	TRUE	TRUE	13
1030	AT3G02230.1;AT3G08900.1;AT5G50750.1	AT3G02230.1	AT3G02230.1	reversibly glycosylated polypeptide 1	ATRGP1, RGP1	40.629	1459000000	1736700000	671920000	1026600000	813410000	20844000	404570000	695620000	577270000	1036600000	681950000	838060000	944930000	976460000	1287100000	1089100000	1075500000	801770000	1420900000	1272300000	1153700000	1460000000	1293400000	1489500000	16	10	15	12	11	8	17	15	15	15	9	14	3	3	3	3	TRUE	TRUE	157
1033	AT3G02360.2;AT3G02360.1	AT3G02360.2;AT3G02360.1	AT3G02360.2	6-phosphogluconate dehydrogenase family protein		53.577	391540000	445830000	258200000	164730000	177380000	11695000	102830000	202090000	78376000	313470000	136050000	247790000	320270000	339800000	354530000	261040000	282510000	268720000	281570000	273970000	287070000	283140000	297360000	273210000	14	23	20	12	13	1	8	16	12	18	9	14	3	3	3	3	TRUE	TRUE	160
1034	AT3G02480.1	AT3G02480.1	AT3G02480.1	Late embryogenesis abundant protein (LEA) family protein		7.1448	136890000	142430000	109670000	92277000	75203000	3865200	293060000	475170000	265490000	592060000	230080000	676340000	154980000	177250000	176060000	134330000	130260000	81767000	714170000	584810000	547070000	602840000	592620000	828280000	6	7	4	4	4	0	10	11	7	14	6	18	3	2	3	3	TRUE	TRUE	91
1035	AT3G02520.1	AT3G02520.1	AT3G02520.1	general regulatory factor 7	GF14 NU, GRF7	29.824	23243000	38704000	40091000	36211000	46287000	5758100	30910000	25103000	28354000	34114000	18171000	36667000	43497000	49673000	58137000	54625000	71745000	77520000	48201000	46392000	0	37572000	36682000	52167000	3	3	2	2	2	4	3	2	2	4	2	3	3	3	3	3	TRUE	TRUE	32
1036	AT3G02530.1;AT5G16070.1	AT3G02530.1;AT5G16070.1	AT3G02530.1	TCP-1/cpn60 chaperonin family protein		58.949	124260000	119970000	64748000	75947000	60049000	3245200	66231000	100130000	45148000	146520000	62406000	132060000	128570000	101490000	95486000	123160000	100540000	86140000	152340000	139370000	112570000	134100000	142530000	146130000	10	8	7	7	7	2	7	8	7	10	9	13	3	3	3	3	TRUE	TRUE	95
1037	AT3G02540.1;AT3G02540.3;AT3G02540.2	AT3G02540.1;AT3G02540.3;AT3G02540.2	AT3G02540.1	Rad23 UV excision repair protein family	RAD23-3, RAD23C	44.246	53982000	68606000	34500000	29588000	27516000	3745300	32124000	53967000	43229000	70674000	33280000	86988000	58842000	58759000	64630000	61127000	60719000	44498000	82432000	78422000	93666000	75369000	64215000	79603000	2	2	1	2	1	2	2	2	4	2	2	2	3	3	3	3	TRUE	TRUE	24
1038	AT3G02630.1;AT5G16240.1;AT2G43710.2;AT2G43710.1;AT3G02620.1;AT3G02610.1	AT3G02630.1;AT5G16240.1	AT3G02630.1	Plant stearoyl-acyl-carrier-protein desaturase family protein		45.302	28114000	20942000	8964500	10855000	11293000	0	4595200	12698000	9048900	18819000	0	13756000	25951000	16168000	15789000	23220000	18298000	0	13424000	16417000	0	17747000	0	15515000	4	2	1	2	2	0	0	1	1	3	0	1	3	2	2	2	TRUE	TRUE	17
1039	AT3G02660.1	AT3G02660.1	AT3G02660.1	Tyrosyl-tRNA synthetase, class Ib, bacterial/mitochondrial	emb2768	56.618	10882000	3893100	9352400	11689000	7865900	0	2800800	6550600	0	4061200	2203200	1548100	10325000	0	11524000	23001000	11633000	0	8535200	9930900	0	0	0	0	0	0	0	2	1	0	0	1	0	0	0	0	0	2	1	0	TRUE	FALSE	4
1040	AT3G02720.1	AT3G02720.1	AT3G02720.1	Class I glutamine amidotransferase-like superfamily protein		41.645	32147000	38899000	21362000	23933000	21035000	1924500	13606000	25181000	11762000	38216000	18776000	35902000	31119000	29010000	28957000	51978000	30392000	0	35806000	34591000	35735000	38146000	40507000	38256000	3	2	0	4	2	0	2	2	1	2	2	2	2	2	3	3	TRUE	TRUE	22
1041	AT3G02760.1	AT3G02760.1	AT3G02760.1	Class II aaRS and biotin synthetases superfamily protein		97.536	33272000	29805000	24425000	20366000	14906000	1191500	16255000	27673000	17002000	22294000	11271000	33717000	27767000	28735000	31971000	34417000	28686000	28950000	37772000	35654000	37878000	23608000	31240000	33659000	4	2	3	3	4	0	2	4	4	3	1	3	3	2	3	3	TRUE	TRUE	33
1042	AT3G02770.1	AT3G02770.1	AT3G02770.1	Ribonuclease E inhibitor RraA/Dimethylmenaquinone methyltransferase		17.836	136700000	169470000	108110000	88986000	102540000	11478000	59362000	83147000	56497000	142060000	55648000	120110000	151420000	155050000	146860000	141240000	176830000	162470000	148500000	128580000	138270000	137960000	122460000	135290000	8	10	8	7	9	2	7	8	5	10	7	10	3	3	3	3	TRUE	TRUE	91
1043	AT3G02780.1	AT3G02780.1	AT3G02780.1	isopentenyl pyrophosphate:dimethylallyl pyrophosphate isomerase 2	IDI2, IPIAT1, IPP2	32.607	594740000	703370000	438150000	297130000	298150000	30932000	178490000	357540000	267930000	576160000	238410000	364810000	504710000	538100000	577710000	517830000	569990000	567480000	544800000	511180000	535480000	530000000	512060000	517820000	19	21	19	13	13	5	13	15	13	20	11	17	3	3	3	3	TRUE	TRUE	179
1044	AT3G02870.1;AT3G02870.3;AT3G02870.2	AT3G02870.1;AT3G02870.3;AT3G02870.2	AT3G02870.1	Inositol monophosphatase family protein	VTC4	29.121	53286000	62406000	38502000	36735000	30027000	968040	23142000	41510000	22710000	64327000	23703000	59722000	54958000	58404000	54806000	55430000	45831000	38085000	56876000	54480000	60219000	56845000	50655000	63884000	2	4	5	4	3	0	4	5	3	5	1	8	3	2	3	3	TRUE	TRUE	44
1045	AT3G02875.1	AT3G02875.1	AT3G02875.1	Peptidase M20/M25/M40 family protein	ILR1	48.014	12192000	9799400	5088200	9684900	5277700	941620	5292800	5101600	0	10716000	3763800	7042500	10667000	8372700	8413200	0	9357200	0	0	8439700	0	9461400	0	9009300	1	1	1	0	1	0	0	1	0	1	0	1	3	1	1	2	TRUE	FALSE	7
1046	AT3G03050.1	AT3G03050.1	AT3G03050.1	cellulose synthase-like D3	ATCSLD3, CSLD3, KJK	128.59	9782600	10866000	3781800	3852600	4010900	896010	2024900	4997400	3688500	6441800	0	4550900	0	0	0	0	0	0	0	0	0	0	0	5397400	1	1	0	1	0	0	0	0	0	1	0	0	2	1	0	1	TRUE	FALSE	4
1047	AT3G03250.1	AT3G03250.1	AT3G03250.1	UDP-GLUCOSE PYROPHOSPHORYLASE 1	AtUGP1, UGP, UGP1	51.738	2485900000	2527500000	1537200000	1305900000	1311800000	136520000	867960000	1533500000	1024100000	2234700000	1100400000	1957300000	2510100000	2237800000	2231400000	1988600000	2128100000	2094300000	2207100000	2168500000	2417400000	2308500000	2491100000	2363500000	63	59	48	44	46	34	40	52	45	59	45	56	3	3	3	3	TRUE	TRUE	591
1048	AT3G03320.1	AT3G03320.1	AT3G03320.1	RNA-binding ASCH domain protein		27.118	11730000	22866000	11583000	10071000	12071000	693520	8596000	15594000	5242600	22190000	6642600	18140000	13046000	16319000	14669000	14170000	18194000	18663000	21759000	19552000	21352000	18694000	17119000	17695000	3	2	3	3	1	0	2	4	1	3	0	3	3	2	3	2	TRUE	TRUE	25
1049	AT3G03380.1	AT3G03380.1	AT3G03380.1	DegP protease 7	DegP7	119.88	114950000	100830000	43077000	53758000	43990000	1813400	25750000	68179000	20192000	96039000	42305000	78591000	91024000	72519000	67643000	78753000	80010000	66919000	76641000	90071000	77609000	75059000	93244000	81805000	9	9	4	5	10	0	4	9	2	10	6	7	3	2	3	3	TRUE	TRUE	75
1050	AT3G03640.1	AT3G03640.1	AT3G03640.1	beta glucosidase 25	BGLU25, GLUC	59.807	25704000	29402000	15669000	10053000	11071000	881600	10238000	19175000	9355200	35109000	10348000	30614000	24607000	29529000	17836000	16843000	17137000	23922000	19468000	31805000	22615000	34638000	25969000	28267000	1	2	0	1	0	0	0	3	0	5	1	3	2	1	1	3	TRUE	FALSE	16
1051	AT3G03710.1;AT2G47220.1	AT3G03710.1	AT3G03710.1	polyribonucleotide nucleotidyltransferase, putative	PNP, RIF10	99.565	26919000	21844000	12073000	14063000	10447000	458340	3415500	8980200	1825300	5621600	707860	10756000	25970000	21986000	11741000	20996000	21830000	0	9103100	14207000	0	9097800	0	10358000	4	2	1	3	2	0	0	0	0	0	0	0	3	2	0	0	TRUE	FALSE	12
1052	AT3G03780.3;AT3G03780.2;AT3G03780.1	AT3G03780.3;AT3G03780.2;AT3G03780.1	AT3G03780.3	methionine synthase 2	ATMS2, MS2	84.583	626830000	825650000	415600000	326180000	379770000	13560000	278090000	615160000	190270000	880710000	310600000	614060000	681830000	632590000	585130000	522530000	553670000	328580000	622170000	740760000	617210000	800910000	774890000	797640000	23	28	20	13	15	3	10	20	12	28	10	23	3	3	3	3	TRUE	TRUE	205
1053	AT3G03960.1	AT3G03960.1	AT3G03960.1	TCP-1/cpn60 chaperonin family protein		58.939	207280000	227360000	145150000	179750000	126270000	13916000	164830000	241550000	153910000	308470000	178430000	247810000	201030000	191620000	237110000	264160000	224120000	243550000	434050000	346750000	323630000	299240000	378710000	318580000	11	11	13	12	10	4	15	16	17	19	11	16	3	3	3	3	TRUE	TRUE	155
1055	AT3G04120.1	AT3G04120.1	AT3G04120.1	glyceraldehyde-3-phosphate dehydrogenase C subunit 1	GAPC, GAPC-1, GAPC1	36.914	6131300000	6583700000	3819600000	4123000000	3297900000	289470000	1584800000	3410800000	2010300000	5067200000	2331500000	4560000000	5040000000	5387600000	5708500000	7405400000	5592100000	3880600000	4243800000	4937000000	4871300000	4793200000	5542600000	5130200000	72	76	76	77	70	42	54	71	56	73	60	77	3	3	3	3	TRUE	TRUE	804
1056	AT3G04290.1	AT3G04290.1	AT3G04290.1	Li-tolerant lipase 1	ATLTL1, LTL1	40.148	25109000	5995300	1651600	6863900	8287300	0	1462700	20522000	6478900	22439000	1856900	3830400	18089000	0	0	0	16087000	0	0	27205000	22976000	0	0	0	0	0	0	1	1	0	0	2	1	1	0	0	0	2	2	1	TRUE	FALSE	6
39	AT3G04400.2;AT3G04400.1;AT2G33370.1;AT1G04480.1	AT3G04400.2;AT3G04400.1;AT2G33370.1;AT1G04480.1	AT3G04400.2	Ribosomal protein L14p/L23e family protein	emb2171	13.406	23896000	31204000	44882000	14794000	5240200	3479000	7736600	21534000	12540000	31789000	12525000	10764000	21170000	22847000	60505000	26320000	11505000	49551000	18309000	28775000	48139000	28641000	24697000	11892000	3	2	3	1	0	0	0	2	2	3	0	2	3	1	2	2	TRUE	FALSE	18
1057	AT3G04520.1	AT3G04520.1	AT3G04520.1	threonine aldolase 2	THA2	38.252	7115000	7037200	3250100	3629500	3411300	0	0	0	2369300	5392000	2010400	4817500	0	0	0	0	0	0	0	0	0	0	0	5713500	2	1	1	1	0	0	0	0	1	1	0	0	3	1	1	1	TRUE	FALSE	7
1058	AT3G04550.1	AT3G04550.1	AT3G04550.1			50.199	33513000	33319000	16810000	30410000	16141000	0	787080	6378100	2654300	1509700	783200	8426700	43233000	21252000	21156000	37275000	29537000	0	0	15306000	0	0	0	16688000	3	2	0	2	2	0	0	0	0	0	0	0	2	2	0	0	TRUE	FALSE	9
1059	AT3G04600.3;AT3G04600.2;AT3G04600.1	AT3G04600.3;AT3G04600.2;AT3G04600.1	AT3G04600.3	Nucleotidylyl transferase superfamily protein		45.754	9372200	44174000	6833500	6909500	6089300	390690	3191100	4734200	1310800	7717200	1758300	6927400	0	37102000	9945100	0	0	0	0	0	0	0	0	0	0	1	1	0	1	0	0	0	0	0	0	1	2	1	0	1	TRUE	FALSE	4
1060	AT3G04610.1	AT3G04610.1	AT3G04610.1	RNA-binding KH domain-containing protein	FLK	63.403	25743000	7334300	7818400	10076000	7809600	703700	8652700	6917800	3579900	16560000	6070800	16272000	17589000	10023000	10362000	12631000	10820000	0	18918000	19556000	14649000	18777000	12254000	18608000	1	1	0	1	1	0	1	2	1	2	0	1	2	2	3	2	TRUE	TRUE	11
1061	AT3G04710.3;AT3G04710.1;AT3G04710.2	AT3G04710.3;AT3G04710.1;AT3G04710.2	AT3G04710.3	ankyrin repeat family protein		74.009	39800000	57770000	71244000	88517000	52351000	203960	34582000	86626000	53811000	74157000	48604000	64431000	67828000	81312000	84196000	117210000	90804000	0	87882000	124700000	0	86513000	89130000	78353000	0	1	0	2	0	0	0	3	0	1	1	1	1	1	1	3	TRUE	FALSE	9
1062	AT3G04720.1	AT3G04720.1	AT3G04720.1	pathogenesis-related 4	HEL, PR-4, PR4	22.936	122390000	413530000	252920000	122840000	51472000	30780000	3183800	6561700	0	6245200	5248100	9739500	230830000	327760000	321580000	170420000	176440000	353590000	0	0	0	0	0	0	2	3	4	1	1	6	0	0	0	0	0	0	3	3	0	0	TRUE	FALSE	17
1063	AT3G04780.1	AT3G04780.1	AT3G04780.1	Protein of unknown function (DUF1000)		19.67	99269000	122860000	65551000	49779000	62107000	7016600	50140000	68329000	44819000	120050000	38859000	110250000	74142000	77898000	117770000	85793000	85226000	109070000	152040000	111240000	121150000	97816000	114030000	115970000	4	5	3	3	1	0	4	3	3	4	4	5	3	2	3	3	TRUE	TRUE	39
1064	AT3G04790.1	AT3G04790.1	AT3G04790.1	Ribose 5-phosphate isomerase, type A protein		29.305	381100000	441950000	262180000	239910000	208550000	18258000	88275000	205370000	103780000	297200000	100510000	234640000	332130000	384270000	412210000	399130000	348720000	220480000	236720000	299770000	249670000	310570000	257070000	279870000	12	12	10	11	10	4	5	10	10	9	7	9	3	3	3	3	TRUE	TRUE	109
1065	AT3G04840.1	AT3G04840.1	AT3G04840.1	Ribosomal protein S3Ae		29.85	139810000	204770000	157690000	84523000	32051000	8916600	32099000	92063000	36839000	157960000	34958000	69395000	112840000	138160000	200270000	121910000	60310000	138870000	108620000	116060000	139820000	133880000	116920000	99854000	4	10	9	5	1	0	2	8	5	10	2	4	3	2	3	3	TRUE	TRUE	60
1066	AT3G04880.1	AT3G04880.1	AT3G04880.1	DNA-damage-repair/toleration protein (DRT102)	DRT102	33.233	202340000	272040000	122900000	89129000	127680000	11512000	76229000	129850000	63214000	192260000	80118000	178800000	171900000	183260000	167230000	183030000	203190000	254550000	197710000	170250000	170150000	188090000	183130000	193440000	4	9	5	4	6	1	3	5	7	8	3	9	3	3	3	3	TRUE	TRUE	64
1067	AT3G04920.1	AT3G04920.1	AT3G04920.1	Ribosomal protein S24e family protein		15.372	0	17935000	3370100	0	0	0	1652600	3906400	9560000	5332700	2767300	0	0	0	0	0	0	0	0	0	21558000	0	0	0	0	1	1	0	0	0	0	1	2	1	0	0	2	0	2	1	TRUE	FALSE	6
1068	AT3G04940.1;AT5G28030.2;AT5G28030.1	AT3G04940.1	AT3G04940.1	cysteine synthase D1	ATCYSD1, CYSD1	34.294	42918000	48352000	17419000	16599000	19116000	1183900	6656700	13490000	3540500	18247000	5472300	31652000	54247000	37718000	23602000	26265000	32243000	19423000	0	0	0	0	0	31734000	2	3	0	0	1	0	0	3	0	2	0	4	2	1	1	2	TRUE	FALSE	15
1069	AT3G05000.1	AT3G05000.1	AT3G05000.1	Transport protein particle (TRAPP) component		19.572	6687600	6024400	3728000	3628300	2983600	922140	2500600	5893900	403630	8201600	3868400	5300700	0	0	0	0	0	0	0	0	0	0	0	6286600	0	1	1	1	1	0	0	1	0	1	0	1	2	2	1	2	TRUE	FALSE	7
1070	AT3G05020.1	AT3G05020.1	AT3G05020.1	acyl carrier protein 1	ACP, ACP1	15.055	370380000	601960000	213040000	158850000	211540000	9032200	110580000	223420000	123640000	472970000	161820000	313950000	547610000	541270000	243370000	194940000	419670000	192140000	244990000	328650000	208490000	492530000	213530000	427750000	6	8	4	2	5	1	2	5	3	5	2	6	3	3	3	3	TRUE	TRUE	49
1072	AT3G05190.1	AT3G05190.1	AT3G05190.1	D-aminoacid aminotransferase-like PLP-dependent enzymes superfamily protein		62.212	36589000	34262000	23820000	21496000	16097000	2300100	22902000	37246000	17408000	58602000	19445000	45992000	44924000	40003000	41371000	49502000	39831000	32742000	41294000	42208000	45147000	47950000	41766000	40408000	4	3	5	4	4	0	1	4	2	4	2	3	3	2	3	3	TRUE	TRUE	36
1073	AT3G05260.1	AT3G05260.1	AT3G05260.1	NAD(P)-binding Rossmann-fold superfamily protein		31.451	42046000	85646000	69095000	77203000	47030000	4383400	28049000	45567000	29089000	76729000	41719000	61602000	60419000	68630000	93942000	98661000	81010000	84627000	68382000	64994000	73483000	72586000	90819000	80429000	3	3	5	5	5	0	2	2	0	3	2	4	3	2	2	3	TRUE	TRUE	34
1074	AT3G05420.1;AT5G27630.1	AT3G05420.1	AT3G05420.1	acyl-CoA binding protein 4	ACBP4	73.074	122440000	146700000	72615000	67416000	37043000	9524500	60084000	101880000	43199000	160010000	63336000	151510000	111600000	108260000	113630000	124370000	87334000	136580000	142060000	134850000	140790000	147220000	144010000	153020000	7	9	4	5	4	0	5	8	5	10	3	9	3	2	3	3	TRUE	TRUE	69
1075	AT3G05530.1;AT1G09100.1;AT4G27680.1;AT5G53540.1	AT3G05530.1;AT1G09100.1	AT3G05530.1	regulatory particle triple-A ATPase 5A	ATS6A.2, RPT5A	47.48	252880000	297290000	157330000	161600000	126930000	19691000	100580000	216390000	125970000	349240000	128890000	227910000	237100000	232960000	211220000	238310000	222840000	309200000	302680000	283440000	330590000	301680000	293010000	282680000	9	13	8	9	11	1	10	13	13	20	10	12	3	3	3	3	TRUE	TRUE	129
1076	AT3G05560.3;AT3G05560.2;AT3G05560.1;AT5G27770.1	AT3G05560.3;AT3G05560.2;AT3G05560.1;AT5G27770.1	AT3G05560.3	Ribosomal L22e protein family		14.018	18452000	15487000	17162000	5954100	4662100	2345500	2351400	7717800	718400	8963400	3339100	4063700	33527000	25341000	13565000	3666100	5728600	0	0	6582900	0	7433600	0	3973100	2	2	1	0	0	0	0	1	0	0	0	0	3	0	1	0	TRUE	FALSE	6
1077	AT3G05600.1	AT3G05600.1	AT3G05600.1	alpha/beta-Hydrolases superfamily protein		37.199	100340000	139310000	67139000	106400000	82901000	8207100	35926000	90146000	45697000	102040000	46560000	97199000	111850000	108780000	113410000	138610000	138220000	116420000	103750000	129200000	107310000	111300000	112300000	115690000	5	5	2	4	4	0	0	5	1	4	2	6	3	2	2	3	TRUE	TRUE	38
1078	AT3G05900.1	AT3G05900.1	AT3G05900.1	neurofilament protein-related		73.453	498150000	1083000000	741040000	468710000	397500000	55275000	682300000	1348300000	630190000	2013100000	741660000	1839400000	494110000	837660000	1124100000	782040000	666050000	1042400000	1872800000	1815500000	1562600000	1805700000	1793600000	1985100000	16	24	22	12	9	10	21	28	27	37	19	32	3	3	3	3	TRUE	TRUE	257
1079	AT3G05910.2;AT3G05910.1	AT3G05910.2;AT3G05910.1	AT3G05910.2	Pectinacetylesterase family protein		34.391	9494800	10846000	5939200	5447300	4740700	0	3872100	6457600	1621200	17559000	8200900	9019400	8633100	8150800	0	11013000	0	0	0	0	0	17157000	0	0	2	1	0	1	0	0	0	0	0	1	0	0	2	1	0	1	TRUE	FALSE	5
1080	AT3G06050.1	AT3G06050.1	AT3G06050.1	peroxiredoxin IIF	ATPRXIIF, PRXIIF	21.445	341320000	443500000	248610000	156350000	169120000	15235000	111310000	216400000	86761000	372400000	97448000	323640000	333680000	329880000	336750000	269210000	274030000	299810000	280740000	288830000	239890000	335620000	296220000	348440000	16	13	16	13	14	5	10	13	9	14	5	16	3	3	3	3	TRUE	TRUE	144
1081	AT3G06350.1	AT3G06350.1	AT3G06350.1	dehydroquinate dehydratase, putative / shikimate dehydrogenase, putative	EMB3004, MEE32	65.795	72259000	71452000	40164000	38143000	37247000	1421600	19043000	32923000	18613000	39572000	17290000	47762000	56705000	56736000	49850000	52112000	69440000	61723000	47362000	44475000	46641000	40612000	42525000	47542000	6	3	2	3	3	0	3	3	1	2	0	3	3	2	3	2	TRUE	TRUE	29
1082	AT3G06580.1	AT3G06580.1	AT3G06580.1	Mevalonate/galactokinase family protein	GAL1, GALK	54.34	192540000	312790000	164660000	121730000	118270000	13148000	83031000	156310000	112910000	256710000	103960000	244030000	191830000	241360000	236920000	199370000	217360000	244590000	227930000	216090000	233010000	240170000	247640000	278820000	12	13	13	10	11	5	9	13	9	12	7	11	3	3	3	3	TRUE	TRUE	125
1083	AT3G06610.1	AT3G06610.1	AT3G06610.1	DNA-binding enhancer protein-related		12.795	51103000	78428000	56983000	41143000	32111000	2236200	37701000	52861000	14062000	85343000	33499000	90417000	56939000	71279000	82112000	60938000	50256000	0	82107000	80524000	63995000	76567000	73468000	102300000	2	2	3	2	2	0	2	2	3	2	3	3	3	2	3	3	TRUE	TRUE	26
1084	AT3G06650.1	AT3G06650.1	AT3G06650.1	ATP-citrate lyase B-1	ACLB-1	65.813	289780000	343330000	204330000	145880000	120680000	5969300	117410000	259650000	135910000	411070000	173100000	333780000	236270000	274320000	274470000	226860000	227010000	216050000	327730000	346490000	325400000	364940000	409570000	367760000	15	15	13	13	13	0	14	16	11	20	13	20	3	2	3	3	TRUE	TRUE	163
1085	AT3G06720.2;AT3G06720.1;AT1G02690.1;AT1G02690.2	AT3G06720.2;AT3G06720.1	AT3G06720.2	importin alpha isoform 1	AIMP ALPHA, AT-IMP, ATKAP ALPHA, IMPA-1, IMPA1	58.644	22867000	22166000	9725400	9769200	9742800	357550	7415900	10611000	5817300	19740000	4348100	16516000	17181000	15173000	15664000	16365000	18412000	0	21098000	15906000	17244000	15417000	17754000	16032000	4	3	1	2	0	0	2	2	1	2	1	1	3	1	3	3	TRUE	FALSE	19
1086	AT3G06770.3;AT3G06770.1;AT3G06770.2	AT3G06770.3;AT3G06770.1;AT3G06770.2	AT3G06770.3	Pectin lyase-like superfamily protein		40.807	82266000	127020000	82802000	60725000	54882000	7649900	56319000	85881000	51662000	144870000	70075000	129710000	82328000	108380000	125040000	94033000	103290000	108500000	151190000	125870000	116660000	145090000	143760000	158440000	2	2	3	3	2	1	3	3	3	3	4	2	3	3	3	3	TRUE	TRUE	31
1087	AT3G06860.1	AT3G06860.1	AT3G06860.1	multifunctional protein 2	ATMFP2, MFP2	78.839	212730000	253510000	140670000	121500000	92087000	3841800	59867000	115550000	42956000	151380000	62204000	132730000	165430000	198970000	190770000	187630000	142310000	78253000	143220000	155640000	177390000	122540000	188160000	164140000	17	16	14	15	10	0	9	16	10	14	8	17	3	2	3	3	TRUE	TRUE	146
1088	AT3G06930.1;AT3G06930.2	AT3G06930.1;AT3G06930.2	AT3G06930.1	protein arginine methyltransferase 4B	ATPRMT4B, PRMT4B	59.786	12543000	11218000	4199800	6349200	5189000	0	3364200	6170100	4612500	12400000	5227000	6298300	0	0	0	0	0	0	0	0	0	0	0	7469700	1	1	1	1	1	0	1	1	1	1	1	1	3	2	3	3	TRUE	TRUE	11
1089	AT3G07100.1	AT3G07100.1	AT3G07100.1	Sec23/Sec24 protein transport family protein	ERMO2, SEC24A	113.96	7496400	1216200	3266700	2275600	2128300	82563	6080200	8263100	4903600	7203000	0	7247200	7591800	0	0	0	0	0	18250000	12253000	9214400	6595000	0	8488500	1	0	0	0	0	0	2	2	0	0	0	1	1	0	2	1	TRUE	FALSE	6
1090	AT3G07130.1	AT3G07130.1	AT3G07130.1	purple acid phosphatase 15	ATPAP15, PAP15	60.434	4459600	5744700	6122600	7205200	5165200	0	5039700	8591500	4848100	12508000	0	9277900	0	0	0	0	0	0	0	11750000	0	13137000	0	0	0	2	1	1	1	0	1	0	0	2	0	2	2	2	1	2	TRUE	FALSE	10
1091	AT3G07230.1	AT3G07230.1	AT3G07230.1	wound-responsive protein-related		5.3049	55628000	64936000	30380000	16133000	17699000	4492000	14701000	37562000	12438000	27842000	11167000	34780000	0	0	0	0	0	0	0	52238000	0	0	0	0	2	1	3	2	2	4	2	3	2	1	2	2	3	3	3	3	TRUE	TRUE	26
1092	AT3G07390.1	AT3G07390.1	AT3G07390.1	auxin-responsive family protein	AIR12	27.926	77335000	102880000	48477000	40604000	37885000	6050000	21494000	46075000	12719000	66904000	16846000	47108000	70742000	80049000	66994000	60963000	59873000	80398000	58610000	69832000	55792000	69088000	39803000	56879000	3	4	5	5	4	3	3	6	3	6	4	5	3	3	3	3	TRUE	TRUE	51
1093	AT3G07460.1;AT3G07460.2	AT3G07460.1;AT3G07460.2	AT3G07460.1	Protein of unknown function, DUF538		19.438	26915000	27880000	9037000	19403000	16055000	0	18278000	30074000	15961000	54450000	15996000	38243000	31872000	27032000	21607000	38633000	36060000	0	38187000	47607000	29661000	37126000	27343000	45714000	3	1	1	2	2	0	3	2	1	2	1	3	3	2	3	3	TRUE	TRUE	21
1094	AT3G07470.1	AT3G07470.1	AT3G07470.1	Protein of unknown function, DUF538		18.779	222520000	293790000	199820000	130960000	160410000	11209000	154900000	270140000	100050000	407410000	157640000	353440000	246780000	273790000	241360000	215420000	279890000	263680000	378470000	351750000	271040000	370590000	326830000	406270000	9	14	11	8	11	3	12	15	6	16	8	16	3	3	3	3	TRUE	TRUE	129
1095	AT3G07480.1	AT3G07480.1	AT3G07480.1	2Fe-2S ferredoxin-like superfamily protein		17.602	18345000	19510000	15593000	9890800	6403600	1274100	5128200	9892300	6447200	17614000	5527100	14217000	0	0	22942000	15457000	0	0	13554000	0	12750000	0	0	0	1	1	2	2	0	0	1	2	1	2	1	1	3	1	3	3	TRUE	FALSE	14
1096	AT3G07720.1	AT3G07720.1	AT3G07720.1	Galactose oxidase/kelch repeat superfamily protein		35.685	76087000	101500000	97771000	91495000	59411000	4654400	26208000	52358000	34130000	77509000	36145000	85524000	82900000	87545000	121800000	130130000	97326000	105840000	79426000	81840000	80006000	69143000	86058000	88355000	4	8	9	7	5	2	2	4	5	6	0	6	3	3	3	2	TRUE	TRUE	58
1097	AT3G07770.1	AT3G07770.1	AT3G07770.1	HEAT SHOCK PROTEIN 89.1	AtHsp90-6, AtHsp90.6, Hsp89.1	90.566	59187000	72762000	45214000	53208000	36917000	1925600	35312000	49655000	22176000	73148000	25642000	54290000	46160000	49538000	56197000	72885000	58883000	30876000	70397000	58313000	63633000	59966000	62920000	65165000	4	5	4	8	5	0	5	7	3	5	2	4	3	2	3	3	TRUE	TRUE	52
1098	AT3G07880.1	AT3G07880.1	AT3G07880.1	Immunoglobulin E-set superfamily protein	SCN1	27.231	19784000	24641000	4530200	6760300	7823500	0	5486400	4327200	2223600	9198100	2633000	15082000	21616000	17567000	0	12904000	14560000	0	14849000	0	0	0	0	16431000	2	1	0	0	0	0	0	0	0	1	0	1	2	0	0	2	TRUE	FALSE	5
1099	AT3G08030.2;AT3G08030.1	AT3G08030.2;AT3G08030.1	AT3G08030.2	Protein of unknown function, DUF642		34.7	909990000	833740000	399040000	335830000	365730000	21841000	360230000	678890000	397880000	1207700000	425170000	764450000	699640000	597920000	617650000	609290000	599860000	445500000	1068900000	958520000	987500000	1104200000	900110000	903940000	34	30	20	18	20	0	24	31	20	44	25	32	3	2	3	3	TRUE	TRUE	298
1100	AT3G08530.1	AT3G08530.1	AT3G08530.1	Clathrin, heavy chain		193.27	13464000	18521000	8934400	8421100	6025500	1254700	8584000	11631000	9062100	19078000	7270400	13148000	0	16629000	14146000	14582000	0	0	20887000	14823000	25224000	15931000	16407000	14627000	0	2	1	1	0	0	0	1	1	1	1	1	2	1	2	3	TRUE	FALSE	9
1101	AT3G08580.2;AT3G08580.1	AT3G08580.2;AT3G08580.1	AT3G08580.2	ADP/ATP carrier 1	AAC1	41.475	66784000	74977000	44277000	26266000	23186000	10867000	15174000	36301000	34574000	100390000	27874000	50772000	50171000	66597000	64289000	44539000	41194000	153670000	44799000	54831000	75149000	101770000	69909000	61985000	3	4	3	1	1	6	1	2	5	4	3	3	3	3	3	3	TRUE	TRUE	36
1102	AT3G08590.2;AT3G08590.1	AT3G08590.2;AT3G08590.1	AT3G08590.2	Phosphoglycerate mutase, 2,3-bisphosphoglycerate-independent		60.763	900320000	1104800000	483200000	599880000	591120000	30690000	312610000	666130000	318250000	772110000	389680000	761310000	842810000	848820000	659170000	888030000	869020000	534480000	873510000	850460000	920060000	973570000	932910000	878830000	27	29	14	21	23	3	18	18	19	26	18	27	3	3	3	3	TRUE	TRUE	243
1103	AT3G08740.1	AT3G08740.1	AT3G08740.1	elongation factor P (EF-P) family protein		26.228	23592000	20387000	14201000	11858000	12918000	0	4331500	6574600	993930	8288900	4432000	1119300	20072000	0	24234000	0	23327000	0	0	0	0	0	0	0	1	0	1	0	1	0	0	0	0	0	0	0	2	1	0	0	TRUE	FALSE	3
1104	AT3G08850.1	AT3G08850.1	AT3G08850.1	HEAT repeat ;WD domain, G-beta repeat protein protein	ATRAPTOR1B, RAPTOR1, RAPTOR1B	147.96	65069000	69301000	0	0	37345000	0	27217000	0	0	61365000	0	51876000	0	0	0	0	0	0	0	0	0	0	0	61524000	1	1	0	0	1	0	1	0	0	2	0	1	2	1	1	2	TRUE	FALSE	7
1105	AT3G08943.1;AT3G08947.1	AT3G08943.1;AT3G08947.1	AT3G08943.1	ARM repeat superfamily protein		96.4	44415000	48947000	23639000	33266000	26497000	584980	8893800	26470000	12397000	29688000	14584000	16071000	39685000	44148000	31745000	40016000	54120000	0	33393000	25203000	42885000	25912000	28281000	27858000	7	7	2	4	4	0	2	1	1	3	1	3	3	2	3	3	TRUE	TRUE	35
1106	AT3G09200.1;AT3G11250.1;AT3G09200.2;AT2G40010.1	AT3G09200.1;AT3G11250.1;AT3G09200.2;AT2G40010.1	AT3G09200.1	Ribosomal protein L10 family protein		34.133	54925000	46121000	45475000	44544000	11392000	2190900	9427000	14132000	8585400	37729000	18357000	24248000	47103000	31828000	90121000	46552000	19883000	27007000	26758000	29402000	33598000	38638000	42326000	24572000	4	3	5	3	0	0	0	3	1	5	2	2	3	1	2	3	TRUE	FALSE	28
1107	AT3G09260.1	AT3G09260.1	AT3G09260.1	Glycosyl hydrolase superfamily protein	BGLU23, LEB, PSR3.1, PYK10	59.72	5132800000	5793300000	3283400000	3085100000	2720000000	289160000	2288300000	4945300000	2457100000	7572000000	3378600000	5952100000	5612900000	5334200000	4511500000	4893800000	4929300000	3905600000	5793800000	7094800000	5411700000	7530400000	6950100000	7005500000	92	97	72	82	89	57	73	103	78	114	76	106	3	3	3	3	TRUE	TRUE	1039
1108	AT3G09300.1	AT3G09300.1	AT3G09300.1	OSBP(oxysterol binding protein)-related protein 3B	ORP3B	51.956	18077000	27950000	10559000	12564000	12839000	1743700	9993900	23921000	10437000	48348000	16384000	42691000	17294000	20376000	19092000	25488000	23890000	24407000	28188000	30956000	29062000	44771000	34937000	45083000	4	2	1	2	2	0	0	4	2	5	2	3	3	2	2	3	TRUE	TRUE	27
1109	AT3G09350.3;AT3G09350.2;AT3G09350.1;AT5G02150.2;AT5G02150.1	AT3G09350.3;AT3G09350.2;AT3G09350.1	AT3G09350.3	Fes1A	Fes1A	36.184	18286000	15974000	8550100	12270000	11181000	0	6666200	10353000	11558000	17213000	7006700	16030000	20610000	12787000	12690000	19784000	19786000	0	17033000	18556000	20276000	15720000	18996000	18604000	2	3	2	3	3	0	2	3	4	3	2	3	3	2	3	3	TRUE	TRUE	30
1110	AT3G09440.2;AT3G09440.1	AT3G09440.2;AT3G09440.1	AT3G09440.2	Heat shock protein 70 (Hsp 70) family protein		71.147	506000000	626740000	241410000	226570000	240980000	22424000	131450000	229080000	147650000	382310000	130400000	326150000	460760000	485480000	339320000	351540000	406060000	368500000	376470000	358210000	338670000	366550000	332210000	374890000	21	23	12	12	13	2	15	14	14	18	5	21	3	3	3	3	TRUE	TRUE	170
1114	AT3G09820.1;AT3G09820.2	AT3G09820.1;AT3G09820.2	AT3G09820.1	adenosine kinase 1	ADK1, ATADK1	37.836	2981300000	4297600000	3034200000	2564300000	2531500000	305240000	2167100000	3323000000	2381200000	4982600000	2211100000	4434000000	3410700000	4142100000	4201600000	3584800000	3548500000	3933500000	5127400000	4973700000	5326200000	5603100000	5519700000	5639300000	60	66	58	54	50	50	56	75	59	81	47	76	3	3	3	3	TRUE	TRUE	732
1115	AT3G09840.1;AT5G03340.1;AT3G53230.1	AT3G09840.1;AT5G03340.1;AT3G53230.1	AT3G09840.1	cell division cycle 48	ATCDC48, CDC48, CDC48A	89.392	1959400000	2343600000	1014300000	920650000	1083900000	86560000	694320000	1419000000	808960000	1951400000	745060000	1458100000	1758800000	1825300000	1481600000	1568000000	1701800000	1954100000	1781900000	1910500000	1881900000	1914500000	1686600000	1678200000	57	64	55	51	54	21	53	73	56	61	39	63	3	3	3	3	TRUE	TRUE	647
1116	AT3G09890.1	AT3G09890.1	AT3G09890.1	Ankyrin repeat family protein		22.105	33476000	40795000	17941000	15556000	14690000	2777900	11281000	19985000	11783000	45902000	6309200	26097000	24517000	27048000	29456000	27048000	24806000	0	30807000	30493000	27096000	38240000	31580000	30810000	0	3	3	1	1	0	2	3	0	2	1	2	2	2	2	3	TRUE	TRUE	18
1117	AT3G09940.1;AT3G09940.2	AT3G09940.1;AT3G09940.2	AT3G09940.1	monodehydroascorbate reductase	ATMDAR3, MDAR2, MDAR3, MDHAR	48.362	240680000	287210000	161860000	150070000	126980000	12452000	31528000	50403000	41565000	78131000	47978000	104520000	219290000	206240000	237050000	247990000	204740000	185390000	98989000	91325000	89079000	90921000	131140000	130020000	15	18	15	12	10	1	3	1	2	2	2	7	3	3	3	3	TRUE	TRUE	88
1120	AT3G10220.1	AT3G10220.1	AT3G10220.1	tubulin folding cofactor B		27.33	22245000	31471000	22009000	7392800	14060000	2692200	13839000	25566000	776450	33591000	9639700	26703000	22314000	26060000	34363000	0	24431000	41182000	34939000	33009000	0	31867000	28935000	28079000	2	3	2	0	0	0	1	1	0	2	0	2	3	0	2	2	TRUE	FALSE	13
1121	AT3G10340.1;AT5G04230.1;AT5G04230.2	AT3G10340.1	AT3G10340.1	phenylalanine ammonia-lyase 4	PAL4	76.919	29434000	23622000	13333000	6563000	10776000	0	8956500	13420000	8762900	23406000	13113000	25677000	27033000	19462000	19072000	0	20341000	0	22369000	29591000	20778000	26137000	23117000	25934000	2	3	1	0	1	0	1	2	0	2	0	2	3	1	2	2	TRUE	FALSE	14
1123	AT3G10520.1	AT3G10520.1	AT3G10520.1	haemoglobin 2	AHB2, ARATH GLB2, ATGLB2, GLB2, HB2, NSHB2	17.871	36963000	50032000	26267000	8917200	9128800	3301900	5313200	37459000	18078000	59991000	12289000	43804000	34403000	32125000	33865000	37729000	31581000	29377000	40041000	41605000	39812000	42118000	40208000	41362000	4	6	2	2	1	0	0	4	4	5	1	4	3	2	2	3	TRUE	TRUE	33
1124	AT3G10670.1	AT3G10670.1	AT3G10670.1	non-intrinsic ABC protein 7	ATNAP7, NAP7	36.931	20323000	11220000	6237500	9686500	9922500	249050	3422400	4798600	6306600	6176800	3291700	8374100	28453000	0	0	13460000	14957000	0	9856500	0	8262200	0	9238800	10300000	2	1	0	1	1	0	0	0	0	0	0	0	2	2	0	0	TRUE	FALSE	5
1125	AT3G10740.1	AT3G10740.1	AT3G10740.1	alpha-L-arabinofuranosidase 1	ARAF, ARAF1, ASD1, ATASD1	75.044	14855000	17149000	8173800	4046300	8925300	348380	8609500	10515000	7666600	22692000	10086000	11940000	18324000	14322000	14174000	12749000	14213000	0	18606000	19435000	13833000	17271000	14336000	20996000	1	1	1	1	1	0	2	2	1	1	0	2	3	2	3	2	TRUE	TRUE	13
1126	AT3G10850.1	AT3G10850.1	AT3G10850.1	Metallo-hydrolase/oxidoreductase superfamily protein	GLX2-2, GLY2	28.791	129010000	170920000	58928000	57258000	68455000	5505900	41085000	91297000	26682000	148630000	45819000	140360000	95319000	115090000	98403000	87320000	106830000	112390000	124530000	130390000	120930000	131000000	110040000	139550000	9	9	6	4	5	0	4	7	1	8	3	11	3	2	3	3	TRUE	TRUE	67
1127	AT3G10920.1;AT3G10920.2	AT3G10920.1;AT3G10920.2	AT3G10920.1	manganese superoxide dismutase 1	ATMSD1, MEE33, MSD1	25.444	304020000	369460000	244230000	184030000	153130000	19890000	116860000	211730000	97810000	370760000	118560000	303570000	342670000	342890000	320350000	254960000	267610000	290660000	260280000	285970000	226780000	385520000	334190000	347000000	12	17	8	6	6	1	7	10	6	15	4	12	3	3	3	3	TRUE	TRUE	104
1129	AT3G11050.1;AT3G61010.1	AT3G11050.1;AT3G61010.1	AT3G11050.1	ferritin 2	ATFER2, FER2	28.378	7222500	0	2090300	2591900	0	0	0	4912500	0	0	1490700	3649500	0	0	0	0	0	0	0	7141900	0	0	0	0	1	0	1	1	0	0	0	0	0	0	0	1	2	1	0	1	TRUE	FALSE	4
1130	AT3G11130.1	AT3G11130.1	AT3G11130.1	Clathrin, heavy chain		193.24	220040000	269620000	134600000	117760000	92824000	8684300	171790000	163890000	131380000	229130000	76217000	198200000	231230000	232680000	185580000	181490000	172810000	233410000	361280000	216080000	286610000	227280000	209520000	206450000	10	11	12	8	6	0	20	12	17	12	9	15	3	2	3	3	TRUE	TRUE	132
1131	AT3G11210.1	AT3G11210.1	AT3G11210.1	SGNH hydrolase-type esterase superfamily protein		28.584	66500000	85877000	66613000	72229000	71676000	10860000	43583000	80668000	37770000	116870000	50791000	97740000	120100000	112150000	90863000	107580000	120470000	107070000	87743000	101320000	116120000	108050000	97621000	130300000	6	4	4	3	6	0	3	6	4	6	2	6	3	2	3	3	TRUE	TRUE	50
1132	AT3G11330.1	AT3G11330.1	AT3G11330.1	plant intracellular ras group-related LRR 9	PIRL9	55.502	2322700	0	5552200	6152000	6674600	670040	3567000	6235800	1845300	7724500	3705200	0	0	0	8379100	10599000	10550000	0	9354600	9966100	0	0	8135800	0	1	0	1	2	1	0	0	1	1	0	1	1	2	2	2	2	TRUE	TRUE	9
1133	AT3G11340.1	AT3G11340.1	AT3G11340.1	UDP-Glycosyltransferase superfamily protein		50.705	10672000	20066000	6633200	8060600	5321000	692710	3815300	8015400	3340200	13080000	3079600	10596000	12095000	17390000	0	11554000	0	0	0	11260000	0	12154000	0	13482000	1	2	1	1	1	0	1	0	1	1	1	1	3	2	2	3	TRUE	TRUE	11
1134	AT3G11400.1;AT3G11400.2	AT3G11400.1;AT3G11400.2	AT3G11400.1	eukaryotic translation initiation factor 3G1	ATEIF3G1, EIF3G1	32.714	22207000	27518000	14389000	16518000	10291000	1700100	9293600	15306000	4512800	31645000	5672800	19746000	17534000	21721000	22597000	25379000	18203000	24561000	27542000	21317000	0	27203000	21976000	21762000	2	3	2	2	1	0	3	2	1	4	2	3	3	2	3	3	TRUE	TRUE	25
1136	AT3G11630.1	AT3G11630.1	AT3G11630.1	Thioredoxin superfamily protein		29.092	1456400000	1621000000	644740000	668150000	715400000	44357000	231650000	515870000	273850000	958930000	299240000	682630000	1446500000	1457200000	964370000	1061500000	1203900000	744160000	615920000	733530000	645200000	888740000	612770000	790410000	24	27	20	16	17	8	10	12	12	13	7	13	3	3	3	3	TRUE	TRUE	179
1137	AT3G11700.1	AT3G11700.1	AT3G11700.1	FASCICLIN-like arabinogalactan protein 18 precursor	FLA18	50.791	10204000	11253000	6281500	2798600	4607300	713750	5674400	18718000	9077500	29653000	11140000	22083000	12959000	0	13591000	7965600	11253000	12522000	25028000	20502000	19620000	25963000	19233000	16973000	0	1	1	0	1	0	2	1	0	3	1	0	2	1	2	2	TRUE	FALSE	10
1138	AT3G11710.1	AT3G11710.1	AT3G11710.1	lysyl-tRNA synthetase 1	ATKRS-1	70.887	19902000	17404000	8970900	16283000	15988000	117520	7297200	7988800	4264800	17176000	8065100	18063000	16261000	12403000	14833000	26045000	22318000	0	20365000	12766000	13723000	18629000	18145000	24499000	4	1	0	4	2	0	1	0	1	1	0	2	2	2	2	2	TRUE	TRUE	16
1139	AT3G11770.1	AT3G11770.1	AT3G11770.1	Polynucleotidyl transferase, ribonuclease H-like superfamily protein		22.956	9627500	13181000	6807600	3720200	8700300	0	4688000	7036200	2333900	12246000	5421600	9999100	0	0	0	0	0	0	0	0	0	0	0	11859000	1	1	1	0	1	0	0	0	0	1	0	1	3	1	0	2	TRUE	FALSE	6
1141	AT3G11830.1;AT3G11830.2	AT3G11830.1;AT3G11830.2	AT3G11830.1	TCP-1/cpn60 chaperonin family protein		59.776	151130000	121110000	85291000	116390000	66018000	2663800	109700000	149160000	83502000	204740000	101520000	190570000	123950000	100170000	138940000	189210000	104320000	83618000	247340000	207380000	204440000	190570000	283960000	202280000	9	7	7	8	6	0	14	15	9	13	9	14	3	2	3	3	TRUE	TRUE	111
1142	AT3G11910.2;AT3G11910.1	AT3G11910.2;AT3G11910.1	AT3G11910.2	ubiquitin-specific protease 13	UBP13	130.52	11731000	6332300	2535400	3752100	995250	301190	4289600	8458600	2245000	11222000	6703500	1495100	12238000	0	0	0	0	0	11770000	11962000	0	10807000	14591000	0	0	0	0	1	1	0	0	1	0	2	1	0	0	2	1	2	TRUE	FALSE	6
1143	AT3G11930.1;AT3G11930.2;AT3G11930.4;AT3G11930.3	AT3G11930.1;AT3G11930.2;AT3G11930.4;AT3G11930.3	AT3G11930.1	Adenine nucleotide alpha hydrolases-like superfamily protein		21.457	2539900	2330500	1466800	1134100	0	0	0	0	0	0	0	0	0	0	0	1870000	0	0	0	0	0	0	0	0	1	1	1	1	0	0	0	0	0	0	0	0	3	1	0	0	TRUE	FALSE	4
1144	AT3G11940.2;AT3G11940.1	AT3G11940.2;AT3G11940.1	AT3G11940.2	ribosomal protein 5A	AML1, ATRPS5A, RPS5A	22.921	75669000	70912000	73506000	40506000	22202000	11378000	5446300	31516000	19675000	90299000	32280000	31016000	74372000	74202000	125380000	58921000	43543000	111140000	32846000	48511000	59874000	87535000	64837000	35522000	4	4	6	1	1	5	0	1	1	4	1	2	3	3	2	3	TRUE	TRUE	30
1145	AT3G12050.2;AT3G12050.1	AT3G12050.2;AT3G12050.1	AT3G12050.2	Aha1 domain-containing protein		35.794	1218600	7498400	4563400	4740000	3257400	0	1687700	2237400	0	2582000	0	1825100	0	0	0	7815400	0	0	0	0	0	0	0	0	0	1	1	0	0	0	1	0	0	0	0	0	2	0	1	0	TRUE	FALSE	3
1146	AT3G12110.1;AT2G42170.1	AT3G12110.1	AT3G12110.1	actin-11	ACT11	41.674	0	0	6322400	3947300	4862000	0	5759000	7914400	9060400	14305000	7961000	9702600	0	0	0	0	0	0	0	0	0	0	0	11507000	0	0	0	1	0	0	1	1	1	1	1	1	0	1	3	3	TRUE	FALSE	7
1147	AT3G12145.1	AT3G12145.1	AT3G12145.1	Leucine-rich repeat (LRR) family protein	FLOR1, FLR1	35.808	4349200	5466500	4100700	4182100	1758900	179800	2155300	4656400	1829000	4500900	3143700	1660000	4929100	4956600	6671900	6205400	0	0	5641600	6141900	4318000	4992100	6046100	0	1	1	2	0	0	0	0	0	0	1	0	1	3	0	0	2	TRUE	FALSE	6
1148	AT3G12290.1	AT3G12290.1	AT3G12290.1	Amino acid dehydrogenase family protein		31.589	47425000	54654000	38396000	34025000	26752000	724210	17636000	36166000	11867000	54782000	27252000	37557000	36222000	37653000	63840000	57996000	46027000	25605000	41658000	44479000	47692000	47097000	59499000	41693000	5	4	4	5	4	0	3	3	4	5	3	3	3	2	3	3	TRUE	TRUE	43
1149	AT3G12390.1	AT3G12390.1	AT3G12390.1	Nascent polypeptide-associated complex (NAC), alpha subunit family protein		21.982	15530000	61927000	37950000	10374000	7374800	1440500	22774000	35578000	23136000	61293000	28381000	54040000	22024000	78153000	57032000	13831000	14072000	43297000	38959000	37306000	47545000	58889000	54506000	60774000	1	5	5	1	0	0	2	3	2	5	2	4	3	1	3	3	TRUE	FALSE	30
1150	AT3G12490.1;AT3G12490.2	AT3G12490.1;AT3G12490.2	AT3G12490.1	cystatin B	ATCYS6, ATCYSB, CYSB	22.477	470160000	628610000	344100000	332350000	304740000	41941000	164140000	309670000	215780000	551090000	216020000	404470000	502080000	601730000	484680000	472170000	503800000	636990000	422140000	472240000	447970000	556920000	510660000	466620000	21	27	22	18	15	10	11	19	14	25	11	23	3	3	3	3	TRUE	TRUE	216
1151	AT3G12500.1	AT3G12500.1	AT3G12500.1	basic chitinase	ATHCHIB, B-CHI, CHI-B, HCHIB, PR-3, PR3	36.183	36431000	61261000	32827000	28870000	10765000	1211300	0	3347400	0	6464000	5267200	13560000	38333000	49281000	47049000	30980000	35386000	0	0	5341800	0	10197000	0	13770000	2	4	4	4	3	0	0	0	0	0	0	1	3	2	0	1	TRUE	FALSE	18
1152	AT3G12580.1	AT3G12580.1	AT3G12580.1	heat shock protein 70	ATHSP70, HSP70	71.101	154160000	203440000	77988000	81352000	85926000	7661000	90288000	138980000	79829000	222630000	76333000	166140000	124810000	171440000	158190000	152990000	128200000	128930000	218790000	186160000	189910000	187440000	183200000	207070000	6	7	6	5	3	0	7	10	11	9	6	7	3	2	3	3	TRUE	TRUE	77
1153	AT3G12600.2;AT3G12600.1	AT3G12600.2;AT3G12600.1	AT3G12600.2	nudix hydrolase homolog 16	atnudt16, NUDT16	19.407	20189000	29773000	22071000	16856000	15761000	1996500	12370000	23778000	8999500	28494000	10065000	27268000	20299000	26755000	33107000	26475000	27136000	0	36528000	32532000	0	27187000	22972000	30844000	2	2	2	1	2	0	2	2	0	2	1	2	3	2	2	3	TRUE	TRUE	18
1154	AT3G12610.1	AT3G12610.1	AT3G12610.1	Leucine-rich repeat (LRR) family protein	DRT100	39.556	183560000	157680000	52177000	51934000	70511000	4400100	58265000	113540000	51199000	246230000	120710000	136810000	134670000	120550000	89631000	95009000	97925000	91132000	164300000	193510000	194530000	197250000	210730000	187050000	8	7	5	3	5	0	4	6	4	12	6	12	3	2	3	3	TRUE	TRUE	72
1155	AT3G12670.1	AT3G12670.1	AT3G12670.1	CTP synthase family protein	emb2742	64.303	42271000	27148000	19704000	24864000	14946000	723400	14402000	22890000	14548000	45534000	17857000	37439000	35942000	28924000	27327000	36260000	33859000	0	36280000	39841000	34070000	44546000	38194000	39855000	4	3	3	4	3	0	2	2	1	3	4	3	3	2	3	3	TRUE	TRUE	32
1156	AT3G12780.1	AT3G12780.1	AT3G12780.1	phosphoglycerate kinase 1	PGK1	50.111	1189900000	1141300000	584690000	604240000	584130000	11868000	236070000	574430000	277930000	746600000	321140000	658860000	1088300000	912000000	851900000	964930000	947700000	418130000	589100000	766080000	742880000	746090000	771180000	731260000	33	31	28	25	24	4	13	25	16	26	16	21	3	3	3	3	TRUE	TRUE	262
1157	AT3G12915.1;AT3G12915.2	AT3G12915.1;AT3G12915.2	AT3G12915.1	Ribosomal protein S5/Elongation factor G/III/V family protein		90.994	12998000	19787000	0	12064000	0	0	8552600	12638000	11246000	12619000	5613200	0	0	0	0	0	0	0	0	0	0	0	12447000	0	0	0	0	1	0	0	1	1	1	1	0	0	0	1	3	1	TRUE	FALSE	5
1158	AT3G12960.1	AT3G12960.1	AT3G12960.1			9.4643	8608500	15627000	16026000	12628000	6225000	622100	4001600	9991800	4986700	14229000	6561800	14453000	0	12600000	19298000	25231000	12478000	0	0	14831000	12986000	12928000	14150000	15739000	0	1	1	2	1	0	1	1	0	1	0	1	2	2	2	2	TRUE	TRUE	9
1159	AT3G13060.1;AT3G13060.2	AT3G13060.1;AT3G13060.2	AT3G13060.1	evolutionarily conserved C-terminal region 5	ECT5	60.561	19842000	14606000	12987000	11056000	12684000	0	10850000	30528000	0	25292000	4946600	33518000	22308000	18926000	23548000	22227000	24053000	0	29688000	38079000	0	24873000	0	26337000	2	0	0	1	0	0	0	4	0	1	0	2	1	1	1	2	TRUE	FALSE	10
1160	AT3G13235.3;AT3G13235.2;AT3G13235.1	AT3G13235.3;AT3G13235.2;AT3G13235.1	AT3G13235.3	ubiquitin family protein		45.272	104050000	108420000	103500000	66511000	54666000	4350700	31356000	62516000	38928000	102550000	39037000	68396000	100990000	87335000	71432000	95330000	93166000	109610000	87531000	99008000	114800000	105760000	90487000	93213000	6	5	3	5	3	0	4	7	2	5	3	4	3	2	3	3	TRUE	TRUE	47
1161	AT3G13300.2;AT3G13300.1;AT3G13290.1	AT3G13300.2;AT3G13300.1;AT3G13290.1	AT3G13300.2	Transducin/WD40 repeat-like superfamily protein	VCS	142.03	16195000	18628000	12824000	13706000	10270000	1012600	9386500	16806000	10455000	25060000	9661200	17812000	19565000	19412000	21686000	20652000	19118000	19148000	20874000	21456000	24319000	21353000	19840000	19088000	1	1	1	0	1	0	1	1	3	0	1	1	3	1	3	2	TRUE	FALSE	11
1163	AT3G13460.1;AT3G13460.3;AT3G13460.2;AT3G13460.4	AT3G13460.1;AT3G13460.3;AT3G13460.2;AT3G13460.4	AT3G13460.1	evolutionarily conserved C-terminal region 2	ECT2	72.474	61627000	62854000	30904000	30662000	26176000	2678400	21592000	42504000	31150000	65122000	38006000	67381000	50097000	39328000	48620000	49964000	41621000	59705000	71773000	73569000	61252000	72082000	70893000	74825000	3	5	2	3	0	0	2	1	2	4	2	2	3	1	3	3	TRUE	FALSE	26
1164	AT3G13470.1	AT3G13470.1	AT3G13470.1	TCP-1/cpn60 chaperonin family protein		63.341	150480000	137220000	52138000	64610000	57985000	4596000	36550000	71264000	29612000	101440000	32919000	87253000	140240000	101800000	85293000	101470000	107340000	86257000	97111000	100350000	83950000	96179000	62068000	100790000	6	4	3	4	3	1	2	3	3	5	2	3	3	3	3	3	TRUE	TRUE	39
1166	AT3G13560.3;AT3G13560.2;AT3G13560.1	AT3G13560.3;AT3G13560.2;AT3G13560.1	AT3G13560.3	O-Glycosyl hydrolases family 17 protein		54.415	10907000	11091000	8656900	5455500	6469900	0	5506400	9904600	0	15518000	6719800	10582000	0	0	0	0	0	0	0	0	0	0	0	12551000	1	1	1	1	1	0	1	0	0	1	1	1	3	2	1	3	TRUE	FALSE	9
1167	AT3G13860.1	AT3G13860.1	AT3G13860.1	heat shock protein 60-3A	HSP60-3A	60.466	8443800	20842000	16024000	10583000	4654600	1343200	6339200	11755000	6991200	17141000	11393000	25219000	18995000	13830000	16295000	21846000	16666000	16452000	19596000	17864000	21344000	17254000	20192000	16155000	1	1	2	1	0	0	0	0	1	0	0	2	3	1	1	1	TRUE	FALSE	8
1168	AT3G13920.1;AT3G13920.3;AT3G13920.4;AT3G13920.2;AT1G72730.1	AT3G13920.1;AT3G13920.3;AT3G13920.4;AT3G13920.2;AT1G72730.1	AT3G13920.1	eukaryotic translation initiation factor 4A1	EIF4A1, RH4, TIF4A1	46.704	989350000	675750000	367750000	429580000	418750000	34403000	265440000	431210000	323790000	568030000	208880000	416350000	963700000	559920000	533530000	708690000	715870000	445580000	705840000	613860000	716660000	591110000	495720000	482240000	29	22	20	25	23	8	18	25	22	23	13	21	3	3	3	3	TRUE	TRUE	249
1169	AT3G13930.1	AT3G13930.1	AT3G13930.1	Dihydrolipoamide acetyltransferase, long form protein		58.467	197170000	197970000	153700000	114790000	72346000	14294000	54555000	126190000	40869000	188400000	67009000	152230000	184190000	160210000	195440000	179640000	125840000	281050000	159210000	163240000	141820000	170650000	129230000	158430000	9	10	7	7	4	3	5	6	6	8	3	8	3	3	3	3	TRUE	TRUE	76
1170	AT3G14010.4;AT3G14010.3;AT3G14010.2;AT3G14010.1	AT3G14010.4;AT3G14010.3;AT3G14010.2;AT3G14010.1	AT3G14010.4	CTC-interacting domain 4	CID4	60.194	9169800	2034700	4504600	4791200	4433700	0	1024700	7610900	6598200	12904000	3207800	10057000	9101400	0	7137300	6793200	7410500	0	0	10407000	10375000	16362000	0	14715000	1	0	1	1	1	0	0	1	1	2	0	2	2	2	2	2	TRUE	TRUE	10
1171	AT3G14067.1	AT3G14067.1	AT3G14067.1	Subtilase family protein		81.816	692310000	857840000	345940000	321510000	336360000	25822000	211770000	456280000	227180000	771160000	220590000	561270000	686380000	722530000	470540000	490750000	554450000	521300000	494740000	661680000	537150000	722410000	531650000	685270000	31	33	25	17	19	8	19	24	16	28	12	29	3	3	3	3	TRUE	TRUE	261
1172	AT3G14080.2;AT3G14080.1	AT3G14080.2;AT3G14080.1	AT3G14080.2	Small nuclear ribonucleoprotein family protein		14.693	2561100	3679700	2954600	2947800	1849200	0	1497800	3853000	0	5915100	2869900	4463500	2957700	3387900	4248900	4454700	3532800	0	3846800	4908800	0	6331000	5456700	6125900	0	0	0	0	0	0	0	1	0	2	0	2	0	0	1	2	TRUE	FALSE	5
1173	AT3G14100.1	AT3G14100.1	AT3G14100.1	RNA-binding (RRM/RBD/RNP motifs) family protein		47.088	21278000	11933000	11502000	13137000	7654100	0	10230000	11601000	5269800	14564000	10708000	20122000	20182000	12444000	15617000	19382000	17897000	0	24899000	21873000	0	18771000	17907000	20587000	4	2	2	4	1	0	3	3	2	2	1	2	3	2	3	3	TRUE	TRUE	26
1174	AT3G14210.1	AT3G14210.1	AT3G14210.1	epithiospecifier modifier 1	ESM1	44.06	0	5580200	10379000	0	512480	0	686820	0	0	0	0	788590	0	4676800	15317000	0	0	0	0	0	0	0	0	0	0	1	4	0	0	0	0	0	0	0	0	0	2	0	0	0	TRUE	FALSE	5
1175	AT3G14290.1	AT3G14290.1	AT3G14290.1	20S proteasome alpha subunit E2	PAE2	25.977	430870000	658590000	322880000	338410000	316890000	23695000	203440000	408890000	228300000	623530000	241440000	435120000	412150000	460620000	469450000	518190000	484580000	495400000	501600000	587710000	565130000	642550000	553580000	531570000	12	15	12	14	14	3	12	13	11	15	10	11	3	3	3	3	TRUE	TRUE	142
1176	AT3G14310.1	AT3G14310.1	AT3G14310.1	pectin methylesterase 3	ATPME3, PME3	64.255	59903000	94214000	71505000	44308000	35787000	0	14721000	36944000	19158000	51156000	23858000	49820000	54035000	66622000	90835000	62977000	54973000	0	52179000	69132000	36227000	59880000	65576000	67404000	4	5	3	3	2	0	1	3	1	3	1	2	3	2	3	3	TRUE	TRUE	28
1177	AT3G14390.1	AT3G14390.1	AT3G14390.1	Pyridoxal-dependent decarboxylase family protein		53.557	6844200	10676000	3101200	5615000	4653100	0	3419500	6359100	0	9153200	3967100	7749100	7199800	9533600	0	6587900	8415800	0	9037900	9921300	0	8835600	8682800	10485000	1	1	0	0	0	0	0	1	0	1	0	2	2	0	1	2	TRUE	FALSE	6
1178	AT3G14415.1;AT3G14415.3;AT3G14415.2	AT3G14415.1;AT3G14415.3;AT3G14415.2	AT3G14415.1	Aldolase-type TIM barrel family protein		40.306	192980000	128830000	93075000	104580000	73693000	4206100	37345000	88654000	46196000	113160000	44129000	98308000	151260000	96479000	121760000	158560000	120090000	143390000	104460000	120160000	120620000	98987000	108460000	114910000	17	8	12	15	5	1	3	12	5	6	6	9	3	3	3	3	TRUE	TRUE	99
1179	AT3G14420.2;AT3G14420.1;AT3G14420.4;AT3G14420.3;AT3G14420.5;AT3G14420.6;AT4G18360.2;AT4G18360.1	AT3G14420.2;AT3G14420.1;AT3G14420.4;AT3G14420.3;AT3G14420.5;AT3G14420.6	AT3G14420.2	Aldolase-type TIM barrel family protein		40.341	33180000	18316000	10753000	15111000	7797400	843070	2715100	12335000	2090500	10505000	1606200	8089100	25876000	13452000	15941000	25195000	11121000	0	6924200	19690000	13093000	9904300	0	11862000	5	0	1	3	1	0	0	3	1	1	1	0	2	2	2	2	TRUE	TRUE	16
1182	AT3G14920.1	AT3G14920.1	AT3G14920.1	Peptide-N4-(N-acetyl-beta-glucosaminyl)asparagine amidase A protein		68.995	11022000	16965000	15943000	12206000	6801300	1339600	5926800	8996200	5352600	15125000	6440600	14328000	0	18875000	18694000	15314000	0	0	0	0	0	17746000	0	19214000	1	2	2	1	1	0	1	1	1	0	0	1	3	2	3	1	TRUE	FALSE	11
1183	AT3G14930.1;AT3G14930.2;AT3G14930.3	AT3G14930.1;AT3G14930.2;AT3G14930.3	AT3G14930.1	Uroporphyrinogen decarboxylase	HEME1	46.254	89754000	55898000	23880000	31410000	32365000	1601600	8392200	25538000	12714000	32909000	10558000	29680000	93757000	40434000	28670000	55848000	60915000	26266000	25140000	41240000	25161000	27734000	25698000	32871000	7	1	1	4	2	0	0	2	0	2	0	2	3	2	1	2	TRUE	FALSE	21
1184	AT3G14940.1;AT3G42628.1	AT3G14940.1	AT3G14940.1	phosphoenolpyruvate carboxylase 3	ATPPC3, PPC3	110.16	128480000	257320000	146040000	78226000	47872000	2509000	0	0	2010000	3045600	6380900	3161400	76670000	345970000	252210000	70264000	34890000	23990000	0	0	5586300	4260300	15962000	5738300	8	17	12	4	2	0	0	0	0	0	0	0	3	2	0	0	TRUE	FALSE	43
1185	AT3G14990.1;AT3G14990.3;AT3G14990.2	AT3G14990.1;AT3G14990.3;AT3G14990.2	AT3G14990.1	Class I glutamine amidotransferase-like superfamily protein		41.857	150960000	157750000	120190000	109680000	78724000	3146000	39499000	73114000	41768000	104960000	48682000	97829000	220150000	180040000	136630000	131970000	152640000	72162000	81962000	97484000	85177000	89408000	106180000	105200000	10	7	8	7	5	2	6	4	3	4	3	5	3	3	3	3	TRUE	TRUE	64
1186	AT3G15000.1;AT1G53260.2;AT1G53260.1	AT3G15000.1	AT3G15000.1	cobalt ion binding		42.869	17270000	11535000	10765000	12349000	6059900	957100	12154000	12779000	5150900	9775500	5556500	20452000	16717000	11187000	15170000	17095000	10828000	0	36040000	20418000	0	0	12751000	21112000	1	1	1	0	0	0	2	2	1	0	0	1	3	0	3	1	TRUE	FALSE	9
1187	AT3G15020.2;AT3G15020.1	AT3G15020.2;AT3G15020.1	AT3G15020.2	Lactate/malate dehydrogenase family protein	mMDH2	33.133	224380000	335450000	108840000	112730000	101250000	9568100	63550000	144930000	37770000	296260000	77732000	227920000	187930000	230620000	170440000	221360000	175140000	169550000	164950000	230340000	116370000	252910000	190620000	260700000	10	12	5	4	4	3	2	5	1	12	4	10	3	3	3	3	TRUE	TRUE	72
1188	AT3G15090.1	AT3G15090.1	AT3G15090.1	GroES-like zinc-binding alcohol dehydrogenase family protein		39.394	2956600	2905700	2101100	2145400	1102600	0	837700	1151000	0	3410900	0	0	0	0	0	0	0	0	0	0	0	3380700	0	0	1	1	1	1	0	0	0	0	0	2	0	0	3	1	0	1	TRUE	FALSE	6
1189	AT3G15190.1	AT3G15190.1	AT3G15190.1	chloroplast 30S ribosomal protein S20, putative		21.826	19639000	41040000	10039000	8262900	10846000	0	5851700	10828000	4325800	11978000	1235000	11150000	14029000	34906000	17507000	13334000	16324000	0	17462000	13863000	15356000	11642000	0	13448000	1	4	1	0	0	0	2	0	0	1	0	2	3	0	1	2	TRUE	FALSE	11
1190	AT3G15260.2;AT3G15260.1	AT3G15260.2;AT3G15260.1	AT3G15260.2	Protein phosphatase 2C family protein		31.63	41327000	34453000	21314000	16463000	13874000	1917600	5602700	13959000	11388000	25580000	10051000	16116000	41685000	28221000	27302000	25590000	31259000	26339000	0	19324000	26566000	23873000	22648000	21149000	4	4	2	3	2	0	1	3	2	2	1	1	3	2	3	3	TRUE	TRUE	25
1191	AT3G15280.1	AT3G15280.1	AT3G15280.1			16.083	11387000	17879000	6732400	7785400	5900900	0	5158600	12939000	5233100	12794000	5522400	16152000	0	0	0	0	0	0	0	0	0	0	0	19156000	1	1	1	1	0	0	0	1	1	1	0	1	3	1	2	2	TRUE	FALSE	8
1193	AT3G15360.1	AT3G15360.1	AT3G15360.1	thioredoxin M-type 4	ATHM4, ATM4, TRX-M4	21.172	32551000	36637000	39780000	21691000	9050700	379380	4458500	10010000	4312700	10511000	2223900	9373800	25370000	35743000	60812000	24937000	24292000	0	9650600	12568000	13377000	10380000	8843600	10439000	2	5	7	1	2	0	0	1	0	1	0	1	3	2	1	2	TRUE	FALSE	20
1194	AT3G15610.1	AT3G15610.1	AT3G15610.1	Transducin/WD40 repeat-like superfamily protein		37.355	189570000	233220000	141040000	107470000	104240000	8396300	121070000	204990000	62224000	311750000	126350000	271900000	185730000	186700000	204500000	189020000	171290000	208320000	295810000	257400000	205400000	282050000	264880000	291150000	11	11	9	10	8	1	9	16	8	18	5	17	3	3	3	3	TRUE	TRUE	123
1195	AT3G15640.2;AT3G15640.1	AT3G15640.2;AT3G15640.1	AT3G15640.2	Rubredoxin-like superfamily protein		19.316	260400000	265120000	163140000	121160000	90955000	18470000	52778000	126320000	44954000	208650000	65022000	130090000	263530000	192340000	207750000	217870000	168320000	248230000	137540000	183430000	129830000	198990000	146120000	141570000	10	11	11	7	6	3	3	11	6	12	5	7	3	3	3	3	TRUE	TRUE	92
1196	AT3G15660.2;AT3G15660.1	AT3G15660.2;AT3G15660.1	AT3G15660.2	glutaredoxin 4	ATGRX4, GRX4	18.734	141220000	147320000	97151000	78639000	79171000	8864300	51646000	96952000	55140000	135290000	67925000	149630000	146210000	135840000	134020000	119700000	130430000	160490000	129800000	129030000	125410000	141070000	146640000	172430000	6	5	6	4	5	4	5	6	5	8	5	7	3	3	3	3	TRUE	TRUE	66
1197	AT3G15670.1	AT3G15670.1	AT3G15670.1	Late embryogenesis abundant protein (LEA) family protein		24.186	102630000	77653000	60172000	80711000	50263000	1852100	48137000	85777000	97972000	117270000	69471000	93256000	88984000	55660000	80639000	138020000	93900000	110100000	140580000	112990000	165190000	107750000	139850000	108940000	5	3	4	4	3	0	2	6	4	5	3	5	3	2	3	3	TRUE	TRUE	44
1200	AT3G15730.1;AT5G25370.1	AT3G15730.1	AT3G15730.1	phospholipase D alpha 1	PLD, PLDALPHA1	91.847	2044000000	2094200000	958000000	1419800000	1133300000	68468000	704740000	1413700000	761560000	2004800000	961620000	1573800000	1892700000	1647300000	1527200000	2331100000	1877500000	1223900000	1901700000	2032300000	2029300000	1981400000	1925700000	1808500000	63	63	56	60	58	11	46	63	55	71	44	68	3	3	3	3	TRUE	TRUE	658
1202	AT3G15950.1;AT3G15950.2	AT3G15950.1;AT3G15950.2	AT3G15950.1	DNA topoisomerase-related	NAI2	85.015	1231900000	1376800000	1007800000	953050000	716600000	43950000	917600000	1684400000	1078900000	2332300000	1010800000	1939000000	1084300000	1253900000	1485300000	1511400000	1161400000	1100000000	2353400000	2337300000	2556200000	2089100000	2453900000	2108900000	39	45	41	39	39	4	48	63	56	64	44	59	3	3	3	3	TRUE	TRUE	541
1203	AT3G15980.1;AT3G15980.4;AT3G15980.3;AT3G15980.2;AT3G15980.5	AT3G15980.1;AT3G15980.4;AT3G15980.3;AT3G15980.2;AT3G15980.5	AT3G15980.1	Coatomer, beta' subunit		102.48	57442000	63244000	57541000	52290000	39644000	3663000	65149000	96403000	55985000	122940000	64949000	122470000	63552000	71176000	88096000	88074000	81778000	90833000	152430000	123860000	158530000	102030000	116610000	116920000	1	2	4	4	3	2	7	8	10	8	5	7	3	3	3	3	TRUE	TRUE	61
1204	AT3G16050.1	AT3G16050.1	AT3G16050.1	pyridoxine biosynthesis 1.2	A37, ATPDX1.2, PDX1.2	33.835	27618000	26144000	18630000	8573600	10951000	575750	13311000	21000000	20924000	34446000	14073000	23838000	20080000	21782000	26499000	33466000	36290000	0	33971000	28837000	30533000	25384000	30621000	29792000	4	3	1	1	1	0	0	1	6	3	2	3	3	2	2	3	TRUE	TRUE	25
1205	AT3G16110.1;AT1G52260.1	AT3G16110.1;AT1G52260.1	AT3G16110.1	PDI-like 1-6	ATPDI4, ATPDIL1-6, PDI4, PDIL1-6	59.57	7818100	12069000	9253600	12005000	14611000	2077900	9687000	14281000	8471300	17661000	0	15653000	9361300	12860000	17331000	17162000	22906000	0	23003000	20456000	21838000	17649000	0	16474000	2	2	2	2	2	0	3	3	2	2	1	2	3	2	3	3	TRUE	TRUE	23
1206	AT3G16170.1	AT3G16170.1	AT3G16170.1	AMP-dependent synthetase and ligase family protein		60.062	23849000	25242000	16947000	7148200	11676000	0	5053600	9613900	3990300	23278000	9713600	11504000	20421000	18162000	18201000	17728000	18708000	0	19341000	19488000	0	19786000	17978000	18424000	2	1	2	1	3	0	2	2	2	3	1	1	3	2	3	3	TRUE	TRUE	20
1208	AT3G16270.1	AT3G16270.1	AT3G16270.1	ENTH/VHS family protein		74.891	2091300	2050200	3496200	2327100	1499400	0	2882700	4999900	1840200	6233300	1798000	2267800	0	0	0	0	0	0	0	0	0	6178000	0	0	0	1	1	1	0	0	1	1	1	1	1	1	2	1	3	3	TRUE	FALSE	9
1209	AT3G16370.1	AT3G16370.1	AT3G16370.1	GDSL-like Lipase/Acylhydrolase superfamily protein		38.199	35604000	28564000	27378000	23389000	25062000	2231700	19798000	35390000	21754000	49256000	21643000	42140000	33833000	23086000	42485000	46057000	40280000	36374000	48605000	50581000	56748000	44019000	47115000	45977000	2	0	4	3	2	0	3	5	2	5	4	5	2	2	3	3	TRUE	TRUE	35
1210	AT3G16400.1;AT3G16400.2;AT3G16390.1	AT3G16400.1;AT3G16400.2	AT3G16400.1	nitrile specifier protein 1	ATMLP-470, ATNSP1, NSP1	51.669	6643900000	7663400000	4152200000	3685300000	3780700000	332180000	2788500000	5377900000	3031700000	7493400000	3303700000	6950300000	6827700000	7064800000	6015600000	5830100000	6369200000	4999500000	7151700000	7664500000	6508100000	7524500000	7429500000	8083700000	112	114	93	93	91	72	78	101	83	106	75	111	3	3	3	3	TRUE	TRUE	1129
1211	AT3G16410.1	AT3G16410.1	AT3G16410.1	nitrile specifier protein 4	NSP4	67.603	75363000	92973000	113000000	105730000	123160000	14681000	90411000	79908000	75373000	106580000	62099000	146910000	136200000	0	191420000	161030000	143200000	0	0	115390000	0	132160000	0	153150000	2	1	4	2	2	2	2	2	2	2	1	2	3	3	3	3	TRUE	TRUE	24
1212	AT3G16420.3;AT3G16420.2;AT3G16420.1	AT3G16420.3;AT3G16420.2;AT3G16420.1	AT3G16420.3	PYK10-binding protein 1	JAL30, PBP1	32.158	11706000000	16937000000	8672300000	5844300000	6575400000	711120000	5024500000	9082600000	5586400000	13805000000	6001500000	12988000000	12286000000	15399000000	12949000000	8377100000	10014000000	10617000000	12856000000	12679000000	11926000000	14121000000	14230000000	15819000000	99	116	105	77	81	66	85	102	73	113	84	119	3	3	3	3	TRUE	TRUE	1120
1213	AT3G16430.2;AT3G16430.1	AT3G16430.2;AT3G16430.1	AT3G16430.2	jacalin-related lectin 31	JAL31	32.233	17759000	13843000	6207200	5205600	3144500	0	6939600	13351000	2576200	21622000	12465000	16736000	24194000	16088000	0	0	0	0	0	15055000	0	16488000	30284000	15561000	1	1	0	0	0	0	0	1	0	1	1	1	2	0	1	3	TRUE	FALSE	6
1214	AT3G16450.3;AT3G16450.2;AT3G16450.1	AT3G16450.3;AT3G16450.2;AT3G16450.1	AT3G16450.3	Mannose-binding lectin superfamily protein		32.022	321250000	437350000	243600000	151450000	183580000	34716000	183460000	285060000	160480000	377060000	176140000	393190000	308050000	347010000	393730000	251440000	315810000	493470000	467970000	381430000	400600000	371320000	429750000	457430000	10	11	10	8	6	3	10	12	5	13	3	13	3	3	3	3	TRUE	TRUE	104
1215	AT3G16460.2;AT3G16460.1	AT3G16460.2;AT3G16460.1	AT3G16460.2	Mannose-binding lectin superfamily protein		72.473	427930000	501100000	306060000	229180000	250740000	36224000	239790000	276990000	219060000	466610000	250740000	495540000	402420000	386500000	452030000	370350000	403110000	508670000	562170000	407680000	563200000	572560000	532350000	584780000	17	20	18	10	12	4	13	15	14	21	10	23	3	3	3	3	TRUE	TRUE	177
1216	AT3G16470.3;AT3G16470.2;AT3G16470.1	AT3G16470.3;AT3G16470.2;AT3G16470.1	AT3G16470.3	Mannose-binding lectin superfamily protein	JR1	32.09	0	4963900	2960800	0	1153400	0	2073400	2020400	0	3232300	3032900	3232600	0	0	0	0	0	0	0	0	0	0	0	3833800	0	0	0	0	0	0	0	0	0	1	0	1	0	0	0	2	TRUE	FALSE	2
1217	AT3G16640.1	AT3G16640.1	AT3G16640.1	translationally controlled tumor protein	TCTP	18.91	557340000	796120000	497490000	447450000	485190000	31391000	416080000	692310000	356390000	696740000	338790000	868380000	647450000	536220000	731140000	692570000	814220000	704510000	1057700000	856880000	1017100000	627930000	770440000	937420000	20	19	16	16	21	9	18	21	16	19	13	21	3	3	3	3	TRUE	TRUE	209
1218	AT3G16850.1	AT3G16850.1	AT3G16850.1	Pectin lyase-like superfamily protein		49.124	340770000	397250000	224600000	151540000	160410000	8665300	152930000	260520000	115990000	520120000	203360000	455170000	296090000	334560000	311340000	253450000	256380000	201560000	414050000	364990000	273220000	537410000	474150000	494580000	11	12	12	8	10	3	11	12	8	15	11	17	3	3	3	3	TRUE	TRUE	130
1219	AT3G16895.1	AT3G16895.1	AT3G16895.1	Cysteine-rich protein		9.0584	9061000	11826000	11315000	7558500	9190200	2171900	8926100	12385000	8131900	18541000	8105800	17225000	0	0	0	0	0	0	0	0	0	0	0	20429000	1	1	1	1	1	0	1	1	0	1	1	1	3	2	2	3	TRUE	TRUE	10
1220	AT3G16950.1;AT3G16950.2;AT4G16155.1	AT3G16950.1;AT3G16950.2;AT4G16155.1	AT3G16950.1	lipoamide dehydrogenase 1	LPD1, ptlpd1	60.756	15914000	16236000	11545000	8320100	5960200	791210	6291200	16768000	4586000	23724000	6866400	22235000	13218000	14097000	14597000	12343000	11723000	0	17866000	24188000	19014000	21044000	0	24071000	1	1	0	1	0	0	0	2	0	3	0	3	2	1	1	2	TRUE	FALSE	11
1221	AT3G16990.1	AT3G16990.1	AT3G16990.1	Haem oxygenase-like, multi-helical		25.07	16121000	20387000	11077000	13297000	9059100	608340	2061100	12295000	6641300	17339000	8641800	14739000	18325000	19746000	16210000	20288000	16968000	0	0	16963000	0	16690000	0	14987000	1	2	2	1	1	0	0	1	2	2	0	2	3	2	2	2	TRUE	TRUE	14
1222	AT3G17210.1	AT3G17210.1	AT3G17210.1	heat stable protein 1	ATHS1, HS1	12.184	13259000	24444000	21776000	22896000	10659000	393110	12249000	20734000	2425700	14966000	13138000	19403000	15133000	18944000	33995000	41227000	17398000	0	27135000	25017000	0	23016000	29529000	20797000	0	0	2	2	0	0	0	1	0	0	1	1	1	1	1	2	TRUE	FALSE	7
1223	AT3G17240.1;AT3G17240.3;AT3G17240.2	AT3G17240.1;AT3G17240.3	AT3G17240.1	lipoamide dehydrogenase 2	mtLPD2	53.985	724650000	877240000	424180000	362890000	307330000	41694000	220180000	448710000	236550000	670960000	281110000	663760000	757820000	751620000	651090000	581060000	555180000	654290000	585070000	628430000	483330000	625300000	627500000	741290000	27	30	20	13	14	8	12	24	16	30	18	31	3	3	3	3	TRUE	TRUE	243
1224	AT3G17390.1	AT3G17390.1	AT3G17390.1	S-adenosylmethionine synthetase family protein	MAT4, MTO3, SAMS3	42.795	6090700000	6439400000	4060300000	4064600000	3669000000	299510000	2621400000	4896100000	3150700000	6788100000	3738600000	6615400000	5936700000	5879800000	5623100000	6194000000	5796800000	4963700000	6495100000	6564800000	7721200000	6701000000	8148300000	7422100000	72	74	71	69	74	31	60	77	74	88	61	87	3	3	3	3	TRUE	TRUE	838
1225	AT3G17520.1	AT3G17520.1	AT3G17520.1	Late embryogenesis abundant protein (LEA) family protein		32.559	211760000	326870000	181600000	157490000	141260000	20394000	161210000	265760000	93973000	345730000	163480000	408950000	225830000	273200000	246790000	261740000	218280000	345930000	386850000	366670000	322160000	340970000	356540000	429870000	8	9	8	8	6	2	7	10	4	14	8	11	3	3	3	3	TRUE	TRUE	95
1227	AT3G17810.1	AT3G17810.1	AT3G17810.1	pyrimidine 1	PYD1	46.846	454520000	614140000	335480000	278420000	267950000	31088000	167560000	310770000	160020000	549980000	197760000	402440000	441180000	495760000	516500000	475230000	492900000	510710000	415580000	417250000	396850000	491190000	408570000	495760000	17	21	14	14	14	10	9	16	15	20	12	19	3	3	3	3	TRUE	TRUE	181
1228	AT3G17820.1	AT3G17820.1	AT3G17820.1	glutamine synthetase 1.3	ATGSKB6, GLN1.3, GLN1;3	38.594	898750000	1073600000	434380000	458390000	469300000	28732000	305930000	597720000	324320000	906360000	387970000	683890000	825240000	825500000	600150000	703890000	761080000	543800000	783260000	793530000	827410000	980350000	892740000	879920000	30	39	23	24	29	4	21	32	20	41	19	32	3	3	3	3	TRUE	TRUE	314
1229	AT3G17940.1	AT3G17940.1	AT3G17940.1	Galactose mutarotase-like superfamily protein		37.196	188710000	248840000	108470000	103400000	101230000	1519100	61181000	116890000	15758000	203010000	93996000	165200000	129520000	165300000	173740000	174500000	147150000	0	174600000	161580000	262960000	155440000	171440000	165070000	2	4	2	3	2	0	0	2	2	2	2	3	3	2	2	3	TRUE	TRUE	24
1230	AT3G18000.1	AT3G18000.1	AT3G18000.1	S-adenosyl-L-methionine-dependent methyltransferases superfamily protein	NMT1, PEAMT, XPL1	56.102	18631000	12480000	8720900	7742000	9019400	334690	4286300	11488000	16048000	16320000	8329100	9907100	17567000	0	0	0	15212000	0	0	17297000	35919000	16896000	17098000	14039000	1	1	1	1	1	0	1	1	5	1	1	1	3	2	3	3	TRUE	TRUE	15
1231	AT3G18060.1	AT3G18060.1	AT3G18060.1	transducin family protein / WD-40 repeat family protein		66.041	519360000	720940000	376030000	271160000	292500000	16401000	233080000	380970000	203710000	630600000	284540000	550410000	530080000	536650000	510620000	425310000	554670000	391440000	551640000	533970000	485970000	641340000	620660000	625410000	25	34	24	20	23	4	24	24	17	29	15	33	3	3	3	3	TRUE	TRUE	272
1232	AT3G18130.1	AT3G18130.1	AT3G18130.1	receptor for activated C kinase 1C	RACK1C_AT	35.827	13628000	8929600	21287000	20076000	6806900	1658100	7351000	14406000	5006400	18111000	7407100	16178000	19545000	0	30902000	24047000	19749000	27900000	17733000	17844000	0	16442000	16854000	17199000	2	1	3	2	1	0	1	1	1	1	0	1	3	2	3	2	TRUE	TRUE	14
1233	AT3G18190.1	AT3G18190.1	AT3G18190.1	TCP-1/cpn60 chaperonin family protein		57.775	102120000	89389000	48417000	54312000	52457000	450640	31470000	59009000	32771000	91950000	57086000	112150000	86053000	67895000	61470000	83869000	77005000	0	122000000	111430000	76772000	104580000	116820000	117460000	7	3	3	5	3	0	5	6	7	7	2	10	3	2	3	3	TRUE	TRUE	58
1235	AT3G18490.1	AT3G18490.1	AT3G18490.1	Eukaryotic aspartyl protease family protein		53.233	42311000	41502000	40719000	26534000	29828000	2841300	34498000	67295000	43980000	85588000	31047000	72263000	43457000	41325000	61441000	51641000	58821000	39873000	82904000	90031000	99557000	80618000	68430000	84783000	2	2	3	2	2	0	1	4	3	4	2	4	3	2	3	3	TRUE	TRUE	29
1237	AT3G18740.1;AT1G36240.1;AT1G77940.1	AT3G18740.1;AT1G36240.1;AT1G77940.1	AT3G18740.1	Ribosomal protein L7Ae/L30e/S12e/Gadd45 family protein		12.279	30768000	13847000	49048000	16264000	5879800	1239800	7623800	21110000	9255700	26749000	5699800	7766700	29557000	0	66443000	24065000	12768000	29068000	17329000	27653000	22451000	24249000	0	12281000	3	0	5	1	0	0	0	3	1	3	1	1	2	1	2	3	TRUE	FALSE	18
1238	AT3G18780.2;AT3G18780.1	AT3G18780.2;AT3G18780.1	AT3G18780.2	actin 2	ACT2, DER1, ENL2, LSR2	41.876	2248000000	2214800000	1179100000	797860000	1529600000	239810000	1129900000	1713200000	1333600000	3303400000	1298400000	2258400000	1958100000	1770400000	1731000000	1807600000	2569600000	2809600000	3090200000	2610200000	3242500000	3191400000	2859100000	2657900000	49	46	46	33	46	37	48	52	53	68	47	60	3	3	3	3	TRUE	TRUE	585
1239	AT3G18820.1;AT3G16100.1;AT1G52280.1;AT1G22740.1;AT1G49300.2;AT1G49300.1	AT3G18820.1;AT3G16100.1;AT1G52280.1	AT3G18820.1	RAB GTPase homolog G3F	ATRAB7B, ATRABG3F, RAB71, RAB7B, RABG3F	23.102	16561000	17193000	17329000	11388000	9654000	623490	7190100	12392000	13078000	21939000	9908500	15965000	15717000	13398000	26180000	19087000	18087000	0	20892000	19458000	23120000	21961000	22922000	19558000	1	2	2	1	2	0	2	1	1	1	0	2	3	2	3	2	TRUE	TRUE	15
1240	AT3G18860.2;AT3G18860.1	AT3G18860.2;AT3G18860.1	AT3G18860.2	transducin family protein / WD-40 repeat family protein		84.299	21434000	22775000	11916000	10064000	19365000	660990	6002600	11744000	12396000	21987000	4847600	14805000	20874000	18899000	16356000	20521000	24652000	0	20092000	22014000	26656000	19346000	14511000	16358000	2	3	2	2	3	0	1	3	2	3	1	2	3	2	3	3	TRUE	TRUE	24
1241	AT3G18940.1	AT3G18940.1	AT3G18940.1	clast3-related		30.913	14497000	9647900	9086900	12325000	7607000	659680	5108400	11363000	7876300	12367000	3634500	11814000	10353000	10349000	14120000	17391000	14217000	14772000	14326000	15918000	16269000	11428000	0	14342000	3	0	0	0	1	0	1	1	1	2	0	1	1	1	3	2	TRUE	FALSE	10
1242	AT3G19130.1	AT3G19130.1	AT3G19130.1	RNA-binding protein 47B	ATRBP47B, RBP47B	48.118	27490000	28800000	11574000	17066000	15261000	2011600	10044000	23139000	17939000	35488000	12724000	28480000	24862000	21384000	21626000	26081000	24631000	33121000	33284000	31395000	37550000	31123000	34157000	31737000	3	2	1	2	2	0	1	3	2	2	1	3	3	2	3	3	TRUE	TRUE	22
1243	AT3G19170.1;AT3G19170.2	AT3G19170.1;AT3G19170.2	AT3G19170.1	presequence protease 1	ATPREP1, ATZNMP, PREP1	121.01	515470000	565970000	250360000	328600000	248090000	14240000	106350000	217750000	102510000	253570000	95051000	250950000	414290000	376020000	337140000	465540000	377220000	374440000	294310000	309370000	296010000	287990000	256880000	307450000	23	22	17	22	15	4	6	15	9	18	7	17	3	3	3	3	TRUE	TRUE	175
1244	AT3G19390.1	AT3G19390.1	AT3G19390.1	Granulin repeat cysteine protease family protein		49.307	79443000	94867000	55834000	38425000	37296000	5445800	15194000	35176000	15089000	38601000	15131000	37427000	69137000	82748000	106040000	74001000	50719000	78111000	37795000	43967000	34541000	36415000	0	0	3	3	3	2	0	0	0	1	0	1	1	0	3	1	1	2	TRUE	FALSE	14
1245	AT3G19400.1;AT3G19400.2	AT3G19400.1;AT3G19400.2	AT3G19400.1	Cysteine proteinases superfamily protein		40.29	40633000	60496000	31053000	19409000	22228000	5035500	14487000	32724000	19564000	52577000	17057000	45826000	39862000	50439000	41126000	29150000	37184000	81548000	50886000	42660000	35043000	47566000	49235000	51104000	4	4	4	3	3	0	2	3	2	5	0	5	3	2	3	2	TRUE	TRUE	35
1246	AT3G19450.1	AT3G19450.1	AT3G19450.1	GroES-like zinc-binding alcohol dehydrogenase family protein	ATCAD4, CAD, CAD-C, CAD4	39.098	94441000	147350000	74286000	67995000	50369000	6311200	32976000	59127000	32755000	95602000	28666000	79996000	113300000	133210000	95193000	102390000	94099000	69962000	85547000	80978000	63057000	112080000	78112000	92944000	3	6	3	5	2	0	2	3	2	3	2	3	3	2	3	3	TRUE	TRUE	34
1247	AT3G19760.1	AT3G19760.1	AT3G19760.1	eukaryotic initiation factor 4A-III	EIF4A-III	45.844	47237000	52975000	41967000	35748000	23694000	2368000	28611000	43351000	30351000	73271000	26745000	53998000	51941000	44192000	51212000	61518000	46607000	34875000	68948000	68771000	74167000	60907000	65762000	60343000	2	3	6	3	1	0	4	3	4	4	3	5	3	2	3	3	TRUE	TRUE	38
1248	AT3G19910.1	AT3G19910.1	AT3G19910.1	RING/U-box superfamily protein		37.262	5081300	15588000	7004300	1951000	2958600	542480	5147500	8829900	4310900	11085000	4507900	11503000	0	12547000	9509400	0	7804400	8845900	10680000	11294000	13450000	9679400	11084000	12409000	0	2	0	0	1	0	0	2	1	2	1	1	1	1	2	3	TRUE	FALSE	10
1249	AT3G19980.1	AT3G19980.1	AT3G19980.1	flower-specific, phytochrome-associated protein phosphatase 3	ATFYPP3, EMB2736, FYPP3, STPP	34.845	11601000	9712200	6724300	7210400	7413300	766270	4550200	9075800	4585700	14688000	7558100	8328500	0	0	10568000	11025000	11516000	0	0	14609000	10384000	15049000	0	0	0	0	1	1	1	0	0	1	1	1	0	0	1	2	2	1	TRUE	FALSE	6
1250	AT3G19990.1	AT3G19990.1	AT3G19990.1			48.415	2183700	3679600	2531100	1641400	2202400	0	1355800	1563100	1109700	2505700	0	2894900	0	0	0	0	0	0	0	0	0	0	0	3433300	1	1	1	1	1	0	0	1	0	1	0	1	3	2	1	2	TRUE	FALSE	8
1251	AT3G20050.1	AT3G20050.1	AT3G20050.1	T-complex protein 1 alpha subunit	ATTCP-1, TCP-1	59.229	67158000	67145000	58649000	48354000	39197000	2041500	47720000	53714000	43765000	94432000	59649000	91275000	87063000	77585000	68159000	74922000	63188000	69240000	99408000	108460000	92543000	85114000	103820000	96814000	7	6	6	5	4	0	5	7	3	6	5	6	3	2	3	3	TRUE	TRUE	60
1252	AT3G20330.1	AT3G20330.1	AT3G20330.1	PYRIMIDINE B	PYRB	43.166	54359000	57301000	46480000	56256000	43102000	2109400	17879000	29518000	21384000	44088000	21595000	42225000	62656000	51177000	53177000	66379000	65911000	46257000	52144000	49485000	63196000	40443000	53032000	47375000	7	4	8	6	5	0	4	5	2	4	3	4	3	2	3	3	TRUE	TRUE	52
1253	AT3G20370.1	AT3G20370.1	AT3G20370.1	TRAF-like family protein		43.449	7749600	1976400	5725900	16434000	4091600	0	6615400	1613600	3031600	7452700	1367700	8569700	10533000	0	11520000	17242000	10487000	0	11351000	0	0	9938500	0	14594000	0	0	0	2	1	0	0	0	0	0	0	2	0	2	0	1	TRUE	FALSE	5
1254	AT3G20390.1	AT3G20390.1	AT3G20390.1	endoribonuclease L-PSP family protein		19.816	114940000	148790000	143280000	100460000	70707000	6289500	63497000	108080000	55642000	130270000	67051000	126930000	122650000	130790000	195430000	157670000	132540000	95180000	154500000	144810000	143220000	133110000	154540000	145660000	4	8	9	5	6	0	7	7	4	6	4	8	3	2	3	3	TRUE	TRUE	68
1255	AT3G20630.1	AT3G20630.1	AT3G20630.1	ubiquitin-specific protease 14	ATUBP14, PER1, TTN6, UBP14	88.373	21596000	26980000	14132000	14286000	13491000	1356600	9183600	15030000	9389900	26021000	10452000	15478000	23024000	23949000	18714000	21002000	23993000	26240000	24734000	18029000	23253000	23391000	22053000	18542000	3	2	1	1	1	0	0	2	1	2	0	0	3	2	2	1	TRUE	FALSE	13
1256	AT3G20790.1	AT3G20790.1	AT3G20790.1	NAD(P)-binding Rossmann-fold superfamily protein		38.578	37025000	54617000	28031000	21411000	18690000	654900	19220000	36210000	16587000	54463000	20447000	36750000	46806000	39105000	31879000	37800000	36613000	25170000	41269000	45357000	49114000	47944000	39343000	45665000	2	4	4	4	4	0	2	4	1	7	2	4	3	2	3	3	TRUE	TRUE	38
1257	AT3G20970.1;AT3G20970.2	AT3G20970.1;AT3G20970.2	AT3G20970.1	NFU domain protein 4	ATNFU2, NFU4	30.504	14739000	22960000	22101000	11469000	14118000	0	10100000	16937000	8439800	21189000	13849000	22125000	17147000	19849000	32715000	0	26332000	0	26016000	25429000	0	21011000	26980000	25623000	0	2	1	1	0	0	0	0	0	2	3	2	2	1	0	3	TRUE	FALSE	11
1259	AT3G21055.1	AT3G21055.1	AT3G21055.1	photosystem II subunit T	PSBTN	11.028	19050000	59924000	67404000	0	0	0	955590	0	0	0	0	6056400	0	50133000	0	0	0	0	0	0	0	0	0	0	0	2	2	0	0	0	0	0	0	0	0	0	2	0	0	0	TRUE	FALSE	4
1260	AT3G21110.2;AT3G21110.1	AT3G21110.2;AT3G21110.1	AT3G21110.2	purin 7	ATPURC, PUR7, PURC	46.063	19863000	9541000	12026000	22279000	20360000	298710	10256000	15845000	5940300	9950300	3384800	8845200	24248000	16526000	19993000	26588000	21176000	0	18767000	18860000	18743000	17302000	0	20423000	3	1	2	3	2	0	1	1	0	2	1	0	3	2	2	2	TRUE	TRUE	16
1261	AT3G21200.1	AT3G21200.1	AT3G21200.1	proton gradient regulation 7	PGR7	35.463	31310000	26528000	14460000	12648000	16186000	884340	1318100	2319500	7270200	6898600	2421500	9989200	21626000	22447000	18602000	22668000	26201000	15330000	0	0	16873000	12236000	9784900	12066000	2	3	1	2	2	0	0	0	1	0	0	0	3	2	1	0	TRUE	FALSE	11
1263	AT3G21370.1;AT5G28510.1	AT3G21370.1	AT3G21370.1	beta glucosidase 19	BGLU19	60.014	270960000	392760000	229970000	214260000	154380000	10821000	21395000	39535000	18813000	88808000	39265000	40423000	240380000	296830000	316980000	322090000	244850000	163980000	62794000	63396000	69454000	96121000	129310000	88919000	15	16	17	13	13	0	2	2	2	7	4	6	3	2	3	3	TRUE	TRUE	97
1264	AT3G21380.1	AT3G21380.1	AT3G21380.1	Mannose-binding lectin superfamily protein		49.723	39915000	44302000	24129000	27164000	10304000	255900	339670	2674000	575590	12029000	2150100	7612000	32890000	45189000	25219000	42759000	23083000	0	0	10922000	0	11427000	0	9146300	2	5	2	4	1	0	0	0	0	0	0	0	3	2	0	0	TRUE	FALSE	14
1265	AT3G21720.1	AT3G21720.1	AT3G21720.1	isocitrate lyase	ICL	64.244	13354000000	14290000000	6320100000	7951000000	6233900000	381700000	2948400000	6205200000	3426400000	9525100000	3197200000	8183800000	14841000000	14625000000	8164200000	11092000000	10640000000	7207400000	7383400000	7750700000	6394800000	9172900000	6943400000	9448200000	177	180	121	123	129	67	86	118	101	132	68	130	3	3	3	3	TRUE	TRUE	1432
1266	AT3G21770.1	AT3G21770.1	AT3G21770.1	Peroxidase superfamily protein		35.788	0	11871000	8446400	7892200	6126700	0	0	0	0	0	0	0	0	0	0	0	10943000	0	0	0	0	0	0	0	0	1	1	1	2	0	0	0	0	0	0	0	2	2	0	0	TRUE	FALSE	5
1267	AT3G22110.1;AT4G15165.1	AT3G22110.1	AT3G22110.1	20S proteasome alpha subunit C1	PAC1	27.475	50422000	74356000	64623000	74311000	59172000	2843200	46892000	91778000	47197000	133460000	57963000	86047000	73551000	85995000	95027000	115640000	79381000	61707000	118220000	122250000	125560000	122010000	114790000	89991000	2	3	6	5	3	0	6	4	5	7	3	3	3	2	3	3	TRUE	TRUE	47
1268	AT3G22200.1;AT3G22200.2	AT3G22200.1;AT3G22200.2	AT3G22200.1	Pyridoxal phosphate (PLP)-dependent transferases superfamily protein	GABA-T, HER1, POP2	55.187	259430000	348310000	169230000	173870000	141880000	15289000	109500000	203330000	84002000	302360000	118210000	260930000	275910000	273240000	256210000	293770000	226360000	227230000	267100000	280820000	247200000	295710000	260450000	296850000	11	13	9	13	9	5	8	10	9	13	4	10	3	3	3	3	TRUE	TRUE	114
1270	AT3G22630.1	AT3G22630.1	AT3G22630.1	20S proteasome beta subunit D1	PBD1, PRCGB	22.54	34752000	43746000	22432000	19712000	18326000	647280	13032000	29196000	15731000	44778000	17531000	31638000	30286000	29755000	36171000	37987000	30313000	0	36780000	42982000	38898000	40519000	45801000	33400000	4	2	3	3	4	0	3	3	1	3	2	3	3	2	3	3	TRUE	TRUE	31
1271	AT3G22640.1	AT3G22640.1	AT3G22640.1	cupin family protein	PAP85	55.062	304350000	262700000	179080000	250040000	151960000	10913000	28365000	5026600	1224000	23065000	4011500	47663000	266230000	180330000	327030000	452450000	303470000	102050000	72533000	7005200	3066400	18840000	9946900	60234000	19	17	12	15	13	2	5	0	0	0	0	4	3	3	1	1	TRUE	FALSE	87
1273	AT3G22890.1	AT3G22890.1	AT3G22890.1	ATP sulfurylase 1	APS1	51.458	653030000	731600000	398640000	385280000	380530000	44159000	180910000	309860000	226490000	505170000	218530000	471950000	619350000	619320000	535410000	594200000	592040000	654440000	500450000	483690000	515340000	549670000	519380000	592950000	28	27	24	21	23	13	17	15	17	27	15	24	3	3	3	3	TRUE	TRUE	251
1274	AT3G22960.1	AT3G22960.1	AT3G22960.1	Pyruvate kinase family protein	PKP-ALPHA, PKP1	65.13	236860000	259850000	113820000	157440000	140030000	10774000	61406000	139110000	98547000	233820000	86983000	126480000	269280000	223100000	155580000	252160000	225600000	138900000	179480000	207340000	216410000	216780000	182780000	175030000	8	11	8	10	9	3	8	9	10	10	7	8	3	3	3	3	TRUE	TRUE	101
1275	AT3G23400.1	AT3G23400.1	AT3G23400.1	Plastid-lipid associated protein PAP / fibrillin family protein	FIB4	30.454	16941000	11524000	14697000	11408000	8041800	259890	3262500	9118900	6486500	12161000	6710900	10177000	10833000	0	19282000	17938000	13249000	0	12161000	12613000	16262000	15727000	13956000	15316000	0	1	1	3	0	0	0	1	2	2	1	1	2	1	2	3	TRUE	FALSE	12
1276	AT3G23490.1	AT3G23490.1	AT3G23490.1	cyanase	CYN	18.592	122300000	164870000	109800000	105840000	83376000	7290000	48579000	102020000	56239000	143060000	63084000	131510000	129800000	153620000	135910000	162360000	152740000	115870000	143930000	146560000	139960000	146010000	111010000	152980000	7	7	5	7	7	1	5	7	5	8	3	7	3	3	3	3	TRUE	TRUE	69
1277	AT3G23570.1	AT3G23570.1	AT3G23570.1	alpha/beta-Hydrolases superfamily protein		26.53	55811000	85485000	44732000	38033000	36079000	1543000	23088000	45239000	23000000	64178000	23687000	59965000	55768000	69433000	56930000	63238000	63612000	39654000	57434000	63002000	53014000	58414000	64525000	63766000	4	4	3	4	2	0	2	4	2	6	2	5	3	2	3	3	TRUE	TRUE	38
1278	AT3G23600.2;AT3G23600.1	AT3G23600.2;AT3G23600.1	AT3G23600.2	alpha/beta-Hydrolases superfamily protein		25.563	40366000	36069000	12643000	45668000	21251000	0	7618000	11287000	18755000	33127000	12839000	13202000	35073000	35660000	21104000	29134000	45318000	0	33695000	24517000	52292000	25831000	24438000	31227000	4	3	2	2	2	0	1	2	1	3	1	1	3	2	3	3	TRUE	TRUE	22
1279	AT3G23640.2;AT3G23640.1	AT3G23640.2;AT3G23640.1	AT3G23640.2	heteroglycan glucosidase 1	HGL1	110.88	38031000	45727000	26894000	18125000	24030000	2664900	23545000	35340000	18984000	42896000	24404000	51625000	40987000	36980000	38652000	31060000	42677000	21805000	61948000	55562000	49683000	51223000	54785000	56263000	5	7	2	1	3	0	3	5	2	4	2	8	3	2	3	3	TRUE	TRUE	42
1280	AT3G23660.1;AT3G23660.2	AT3G23660.1;AT3G23660.2	AT3G23660.1	Sec23/Sec24 protein transport family protein		84.046	6794700	5202500	4603000	5522100	5027300	213840	7348800	12774000	5104600	15481000	6860700	10715000	9546400	6937900	9708800	11654000	9204500	0	16084000	13267000	0	12645000	12773000	15492000	0	0	0	0	0	0	2	2	2	3	1	2	0	0	3	3	TRUE	FALSE	12
1281	AT3G23700.1	AT3G23700.1	AT3G23700.1	Nucleic acid-binding proteins superfamily		42.75	9206600	5228100	3397500	4316700	3787700	0	900250	2379200	0	3016400	914070	3792800	0	0	0	0	0	0	0	0	0	0	0	4498300	1	1	1	1	1	0	0	1	0	1	0	1	3	2	1	2	TRUE	FALSE	8
1284	AT3G23800.1	AT3G23800.1	AT3G23800.1	selenium-binding protein 3	SBP3	53.359	166540000	206770000	120700000	129580000	112040000	6997500	97873000	151680000	96554000	232700000	129560000	242080000	202470000	179060000	175200000	189990000	198290000	131710000	239270000	220010000	232010000	239240000	266930000	251630000	14	12	9	14	11	3	13	13	11	18	11	17	3	3	3	3	TRUE	TRUE	146
1285	AT3G23810.1	AT3G23810.1	AT3G23810.1	S-adenosyl-l-homocysteine (SAH) hydrolase 2	ATSAHH2, SAHH2	53.159	1167400000	1169700000	268120000	363730000	429490000	24803000	187330000	474160000	239620000	867760000	177410000	600340000	1053600000	863730000	376950000	543690000	695050000	421380000	448750000	752190000	657530000	842190000	636160000	664420000	16	14	7	9	11	6	7	9	8	12	6	14	3	3	3	3	TRUE	TRUE	119
1287	AT3G23920.1	AT3G23920.1	AT3G23920.1	beta-amylase 1	BAM1, BMY7, TR-BAMY	63.762	7354900	6323300	1905300	4951600	2359000	274060	3508000	3430000	1745300	7519600	1625100	6279200	0	0	0	0	0	0	0	0	0	0	0	7447000	1	1	0	0	0	0	0	0	1	1	0	1	2	0	1	2	TRUE	FALSE	5
1288	AT3G23940.2;AT3G23940.1	AT3G23940.2;AT3G23940.1	AT3G23940.2	dehydratase family		64.713	229270000	281720000	152110000	161740000	139600000	9841800	80252000	142280000	89168000	181960000	84732000	166300000	260320000	243520000	210660000	246900000	221200000	244330000	193950000	185000000	190070000	161610000	172740000	203090000	16	14	8	12	7	0	4	7	7	8	4	7	3	2	3	3	TRUE	TRUE	94
1289	AT3G23990.1	AT3G23990.1	AT3G23990.1	heat shock protein 60	HSP60, HSP60-3B	61.28	349140000	421870000	230380000	251840000	198960000	18313000	193720000	344670000	187030000	379100000	219690000	398950000	376320000	372430000	349140000	408790000	333300000	334860000	426510000	414080000	391480000	482950000	483300000	445780000	23	23	18	18	14	0	15	20	19	21	13	24	3	2	3	3	TRUE	TRUE	208
1290	AT3G24020.1;AT4G13580.1	AT3G24020.1;AT4G13580.1	AT3G24020.1	Disease resistance-responsive (dirigent-like protein) family protein		25.317	11140000	0	8099100	7068500	10495000	390370	5378900	11512000	3061400	20393000	6829300	16772000	0	0	13167000	10808000	15147000	0	0	14437000	0	23239000	0	22400000	1	1	0	1	1	0	1	1	1	2	1	2	2	2	3	3	TRUE	TRUE	12
1291	AT3G24170.3;AT3G24170.2;AT3G24170.1	AT3G24170.3;AT3G24170.2;AT3G24170.1	AT3G24170.3	glutathione-disulfide reductase	ATGR1, GR1	53.87	588200000	685690000	330100000	320950000	273560000	17784000	172990000	348790000	145790000	636190000	255460000	481230000	575930000	571430000	463890000	498000000	467690000	362070000	484420000	501210000	445190000	574460000	521860000	512650000	23	23	15	17	17	6	12	13	14	19	13	15	3	3	3	3	TRUE	TRUE	187
1293	AT3G24503.1	AT3G24503.1	AT3G24503.1	aldehyde dehydrogenase 2C4	ALDH1A, ALDH2C4, REF1	54.36	563190000	763550000	399950000	340070000	314520000	38356000	249370000	428400000	199720000	733520000	251350000	608290000	575700000	628480000	578730000	544660000	538030000	610580000	623020000	595780000	489500000	665770000	578610000	709520000	24	29	22	18	21	12	20	22	17	29	16	29	3	3	3	3	TRUE	TRUE	259
1294	AT3G25110.1;AT4G13050.1	AT3G25110.1	AT3G25110.1	fatA acyl-ACP thioesterase	AtFaTA, FaTA	40.819	22195000	13971000	7815600	4346700	5732600	516480	8167800	25419000	9458800	39762000	10042000	26024000	18375000	19809000	13258000	8745400	14850000	0	19806000	29808000	20734000	30601000	22558000	36725000	0	2	0	0	1	0	0	2	0	5	1	3	1	1	1	3	TRUE	FALSE	14
1295	AT3G25220.1	AT3G25220.1	AT3G25220.1	FK506-binding protein 15 kD-1	FKBP15-1	16.355	22671000	26786000	23319000	15492000	15530000	1994400	12930000	25358000	13770000	26556000	12039000	35281000	0	0	0	0	0	0	0	0	0	0	0	41842000	0	1	1	1	0	0	1	1	1	1	0	1	2	1	3	2	TRUE	FALSE	8
1296	AT3G25230.1;AT3G25230.2	AT3G25230.1;AT3G25230.2	AT3G25230.1	rotamase FKBP 1	ATFKBP62, FKBP62, ROF1	61.452	56520000	80338000	31556000	27181000	26001000	1595400	16768000	36300000	15013000	65694000	26134000	51096000	50861000	60854000	41172000	38175000	45594000	39342000	35046000	50189000	53293000	68101000	45014000	71641000	6	6	1	1	2	0	1	2	2	4	0	3	3	2	3	2	TRUE	TRUE	28
1297	AT3G25520.2;AT3G25520.1;AT5G39740.2;AT5G39740.1	AT3G25520.2;AT3G25520.1;AT5G39740.2;AT5G39740.1	AT3G25520.2	ribosomal protein L5	ATL5, OLI5, PGY3, RPL5A	21.545	69105000	89350000	80180000	18524000	11239000	4699700	12767000	30400000	32556000	77254000	20470000	25721000	68574000	73926000	130850000	24641000	16885000	78434000	27793000	44545000	77953000	80965000	35533000	24471000	5	6	6	2	2	4	2	4	3	5	2	2	3	3	3	3	TRUE	TRUE	43
1298	AT3G25530.2;AT3G25530.1	AT3G25530.2;AT3G25530.1	AT3G25530.2	glyoxylate reductase 1	ATGHBDH, GHBDH, GLYR1, GR1	29.519	164510000	147600000	53111000	59787000	67718000	2959300	33777000	73306000	31395000	125220000	39683000	92284000	149940000	89197000	76239000	96104000	109140000	41051000	102850000	96583000	108830000	115240000	92241000	112270000	10	9	9	6	6	0	5	10	3	9	3	6	3	2	3	3	TRUE	TRUE	76
1300	AT3G25660.1	AT3G25660.1	AT3G25660.1	Amidase family protein		57.181	15026000	10267000	3310400	6135600	4741500	0	2375600	5619600	3820700	2479600	0	6202500	0	0	0	0	0	0	0	0	0	0	0	7356000	1	1	0	0	0	0	0	0	0	0	0	0	2	0	0	0	TRUE	FALSE	2
1302	AT3G25860.1;AT1G34430.1	AT3G25860.1	AT3G25860.1	2-oxoacid dehydrogenases acyltransferase family protein	LTA2, PLE2	50.08	29859000	22109000	20561000	19826000	5534200	1183500	13637000	25125000	7850400	39035000	13812000	32875000	26824000	23014000	31342000	32631000	0	0	31041000	30204000	35176000	37981000	28865000	32952000	2	1	2	2	0	0	1	1	2	2	1	4	3	1	3	3	TRUE	FALSE	18
1303	AT3G26060.1;AT3G26060.2	AT3G26060.1;AT3G26060.2	AT3G26060.1	Thioredoxin superfamily protein	ATPRX Q	23.678	22415000	36078000	33665000	15570000	5151500	891100	8376200	14275000	10619000	14001000	8421400	13782000	26007000	30436000	38497000	22815000	0	21294000	26598000	17319000	14648000	17734000	24200000	17055000	4	4	7	4	2	0	2	2	2	3	2	4	3	2	3	3	TRUE	TRUE	36
1304	AT3G26340.1	AT3G26340.1	AT3G26340.1	N-terminal nucleophile aminohydrolases (Ntn hydrolases) superfamily protein		29.485	26449000	33773000	18116000	15335000	11202000	883310	7637100	21428000	9188900	32246000	11129000	20685000	24924000	23333000	26049000	24750000	25465000	0	25213000	28370000	25097000	28574000	28175000	20051000	1	2	1	1	1	0	0	1	0	1	1	2	3	2	1	3	TRUE	FALSE	11
1305	AT3G26380.1	AT3G26380.1	AT3G26380.1	Melibiase family protein		72.342	16479000	9165500	2413400	7437600	3834200	0	2882500	2940300	3064100	2354900	0	4766500	10468000	10322000	0	0	0	0	0	0	0	0	0	9009900	1	1	0	1	1	0	0	0	0	0	0	2	2	2	0	1	TRUE	FALSE	6
1306	AT3G26450.1	AT3G26450.1	AT3G26450.1	Polyketide cyclase/dehydrase and lipid transport superfamily protein		17.791	674290000	876140000	538930000	374720000	413060000	57135000	279590000	451270000	278040000	843300000	390460000	755630000	575500000	675670000	799820000	631960000	692780000	969970000	761120000	654710000	687880000	818530000	862810000	851370000	20	20	22	17	21	10	14	16	12	23	17	24	3	3	3	3	TRUE	TRUE	216
1307	AT3G26520.1	AT3G26520.1	AT3G26520.1	tonoplast intrinsic protein 2	GAMMA-TIP2, SITIP, TIP1;2, TIP2	25.848	0	0	2514000	11006000	0	2577900	0	7253700	1329300	46354000	27267000	0	0	0	0	0	0	0	0	0	0	45942000	0	0	0	0	0	1	0	0	0	0	0	2	1	0	0	1	0	2	TRUE	FALSE	4
1308	AT3G26650.1	AT3G26650.1	AT3G26650.1	glyceraldehyde 3-phosphate dehydrogenase A subunit	GAPA, GAPA-1	42.489	371240000	386090000	318620000	229280000	153780000	9901800	79234000	211720000	105760000	246080000	100870000	209000000	362610000	330120000	463510000	336080000	251610000	145290000	217800000	322130000	287240000	234340000	230040000	244660000	15	17	17	14	9	3	5	13	10	14	5	11	3	3	3	3	TRUE	TRUE	133
1309	AT3G26720.1;AT3G26720.2	AT3G26720.1;AT3G26720.2	AT3G26720.1	Glycosyl hydrolase family 38 protein		115.22	85200000	116350000	40962000	55872000	50219000	2787200	36070000	68930000	15658000	93456000	35577000	93046000	82643000	96936000	67650000	94632000	73128000	61110000	85297000	93319000	64748000	84298000	87025000	87138000	5	6	5	6	2	0	5	5	1	7	2	9	3	2	3	3	TRUE	TRUE	53
1310	AT3G26830.1	AT3G26830.1	AT3G26830.1	Cytochrome P450 superfamily protein	CYP71B15, PAD3	56.061	0	0	6429800	0	0	0	3946300	8110700	0	0	8163500	0	0	0	0	0	0	0	0	0	0	0	18103000	0	0	0	1	0	0	0	1	1	0	0	1	0	1	0	2	1	TRUE	FALSE	4
1311	AT3G27240.1	AT3G27240.1	AT3G27240.1	Cytochrome C1 family		33.65	6862000	5714000	5278100	5255300	3496100	0	1735300	0	0	7178300	0	6841700	0	0	0	0	0	0	0	0	0	0	0	8114100	1	1	1	0	0	0	1	0	0	1	0	1	3	0	1	2	TRUE	FALSE	6
1312	AT3G27300.3;AT3G27300.2;AT3G27300.1	AT3G27300.3;AT3G27300.2;AT3G27300.1	AT3G27300.3	glucose-6-phosphate dehydrogenase 5	G6PD5	59.156	14050000	4676100	7456500	8742800	6868100	275000	3522700	6010200	3884100	4046700	0	2633300	11572000	0	11910000	12068000	10353000	0	11704000	10432000	10521000	0	0	0	1	1	0	3	0	0	0	0	1	1	0	1	2	1	1	2	TRUE	FALSE	8
1313	AT3G27310.1	AT3G27310.1	AT3G27310.1	plant UBX domain-containing protein 1	PUX1	28.502	28781000	21688000	13323000	19029000	17652000	1734100	9382300	21812000	4796100	24800000	10294000	24855000	29743000	17184000	18360000	32149000	32755000	22579000	22580000	32352000	0	27071000	21868000	31320000	2	1	1	2	1	0	0	1	0	1	0	1	3	2	1	2	TRUE	FALSE	10
1314	AT3G27380.1;AT3G27380.2;AT5G40650.1	AT3G27380.1;AT3G27380.2;AT5G40650.1	AT3G27380.1	succinate dehydrogenase 2-1	SDH2-1	31.171	29709000	24829000	29502000	26194000	13759000	925840	13448000	32646000	14514000	44055000	20452000	32761000	24063000	24019000	41196000	41253000	23368000	16797000	37296000	39058000	40985000	41399000	50676000	36990000	3	2	2	4	2	0	2	2	2	4	2	3	3	2	3	3	TRUE	TRUE	28
1315	AT3G27430.3;AT3G27430.1;AT3G27430.2	AT3G27430.3;AT3G27430.1;AT3G27430.2	AT3G27430.3	N-terminal nucleophile aminohydrolases (Ntn hydrolases) superfamily protein	PBB1	28.897	26027000	34771000	19395000	20897000	17578000	1386900	11415000	26184000	15453000	52513000	16189000	27501000	29679000	29031000	29042000	33724000	30376000	0	31451000	36888000	36124000	47882000	33540000	35557000	3	2	1	1	1	0	0	1	2	3	0	3	3	2	2	2	TRUE	TRUE	17
1316	AT3G27530.1	AT3G27530.1	AT3G27530.1	golgin candidate 6	GC6, MAG4	101.83	10894000	11708000	6119900	4088400	5398400	0	2985600	6899000	3987400	7235200	3485700	5651600	13916000	9619300	8898700	7277700	6856100	0	0	9364000	0	0	7937100	0	2	1	0	0	0	0	0	1	0	2	0	1	2	0	1	2	TRUE	FALSE	7
1317	AT3G27660.1	AT3G27660.1	AT3G27660.1	oleosin 4	OLE3, OLEO4	20.313	13347000	0	11236000	0	6390100	0	12865000	7600400	13619000	21130000	0	11160000	0	0	0	0	0	0	0	0	0	0	0	13236000	0	0	1	0	1	0	1	1	0	1	0	1	1	1	2	2	TRUE	FALSE	6
1318	AT3G27740.1;AT3G27740.2	AT3G27740.1;AT3G27740.2	AT3G27740.1	carbamoyl phosphate synthetase A	CARA	47.058	210750000	206040000	96541000	98704000	75793000	7059000	52787000	116940000	55486000	174830000	49437000	136440000	184200000	170770000	133210000	147960000	169950000	149100000	129470000	153080000	134090000	156200000	124140000	150470000	10	6	5	4	7	0	3	8	8	8	4	7	3	2	3	3	TRUE	TRUE	70
1319	AT3G27850.1;AT3G27830.1	AT3G27850.1;AT3G27830.1	AT3G27850.1	ribosomal protein L12-C	RPL12-C	19.682	235760000	301390000	249770000	214260000	147380000	3449100	93906000	175090000	109320000	203520000	95015000	238420000	196800000	199140000	359300000	367150000	236030000	209890000	279580000	244440000	251850000	164960000	206200000	252420000	7	11	8	8	6	1	6	7	6	5	5	8	3	3	3	3	TRUE	TRUE	78
1320	AT3G27890.1	AT3G27890.1	AT3G27890.1	NADPH:quinone oxidoreductase	NQR	21.556	38415000	36733000	18526000	16130000	13402000	0	6694600	12430000	5555500	26964000	7946500	21112000	32579000	29351000	34811000	26342000	23745000	0	20237000	19551000	14536000	22995000	15247000	25340000	2	1	2	2	3	0	1	1	1	2	1	1	3	2	3	3	TRUE	TRUE	17
1321	AT3G28300.1;AT3G28290.1	AT3G28300.1;AT3G28290.1	AT3G28300.1	Protein of unknown function (DUF677)	AT14A	42.954	39144000	30149000	13759000	12454000	12212000	407870	2984300	4582200	273990	11479000	3042900	6211100	37744000	23248000	18103000	15578000	19413000	0	11541000	7525400	0	10990000	13181000	9756600	5	3	0	1	0	0	0	0	0	0	0	0	2	1	0	0	TRUE	FALSE	9
1322	AT3G28710.1;AT3G28715.1;AT3G28715.2	AT3G28710.1;AT3G28715.1;AT3G28715.2	AT3G28710.1	ATPase, V0/A0 complex, subunit C/D		40.791	4754600	0	4421400	4184300	4001800	0	2800300	3651500	3523200	13084000	3067100	3686200	0	0	0	0	0	0	0	0	0	12968000	0	0	0	0	1	1	1	0	1	1	1	1	0	1	1	2	3	2	TRUE	FALSE	8
1323	AT3G28940.1	AT3G28940.1	AT3G28940.1	AIG2-like (avirulence induced gene) family protein		19.465	769740000	1047500000	513920000	375360000	359610000	31397000	177260000	312030000	196520000	686950000	261350000	655040000	637090000	747510000	678950000	528950000	684530000	1052800000	450090000	451770000	455320000	634270000	538520000	662210000	13	23	17	16	14	7	9	14	9	17	11	18	3	3	3	3	TRUE	TRUE	168
1324	AT3G29185.1;AT3G29185.2	AT3G29185.1;AT3G29185.2	AT3G29185.1	Domain of unknown function (DUF3598)		44.676	22793000	9123400	11088000	18014000	16451000	0	0	0	2427900	0	0	0	26822000	0	22959000	23226000	25243000	0	0	0	0	0	0	0	2	1	1	2	1	0	0	0	0	0	0	0	3	2	0	0	TRUE	FALSE	7
1325	AT3G29250.2;AT3G29250.1	AT3G29250.2;AT3G29250.1	AT3G29250.2	NAD(P)-binding Rossmann-fold superfamily protein		27.026	29338000	33455000	32763000	22655000	16322000	0	16295000	16629000	10696000	27646000	14324000	25554000	33727000	33229000	35023000	29381000	26841000	0	34503000	26894000	26496000	30890000	40775000	35340000	3	2	1	1	0	0	0	0	1	2	2	3	3	1	1	3	TRUE	FALSE	15
1326	AT3G29320.1	AT3G29320.1	AT3G29320.1	Glycosyl transferase, family 35		108.58	118730000	138710000	45446000	60298000	55448000	3550200	37509000	74352000	44161000	141610000	51242000	106640000	122310000	110590000	77477000	99802000	97591000	68172000	107680000	105340000	112660000	116430000	112260000	108690000	6	7	3	3	5	0	5	7	9	8	4	5	3	2	3	3	TRUE	TRUE	62
1327	AT3G29350.2;AT3G29350.1	AT3G29350.2;AT3G29350.1	AT3G29350.2	histidine-containing phosphotransmitter 2	AHP2	12.689	18198000	13493000	6338400	8443500	9566900	564210	4600900	10180000	0	15505000	5573400	10482000	0	0	0	0	0	0	0	0	0	0	0	12432000	2	1	1	1	1	0	1	1	0	1	1	1	3	2	2	3	TRUE	TRUE	11
1328	AT3G29360.2;AT3G29360.1	AT3G29360.2;AT3G29360.1	AT3G29360.2	UDP-glucose 6-dehydrogenase family protein		53.172	1168600000	1338500000	637610000	653300000	626540000	54407000	370310000	818750000	504630000	1394000000	655340000	1076600000	943270000	1116500000	985060000	1047800000	1066800000	772610000	1053800000	1228800000	1251300000	1365800000	1509200000	1239500000	26	28	20	18	19	8	18	26	20	29	21	24	3	3	3	3	TRUE	TRUE	257
1329	AT3G30841.1	AT3G30841.1	AT3G30841.1	Cofactor-independent phosphoglycerate mutase		53.291	3391700	5109600	2336700	3212900	1922300	0	697180	2083700	0	2204800	1428600	2899700	0	0	0	0	0	0	0	0	0	0	0	3439000	1	1	0	1	0	0	0	1	0	1	0	1	2	1	1	2	TRUE	FALSE	6
1330	AT3G32980.1	AT3G32980.1	AT3G32980.1	Peroxidase superfamily protein		38.847	800060000	1193200000	740240000	551730000	475490000	56247000	81605000	140380000	86969000	234250000	146330000	265070000	847930000	1045800000	1044300000	909310000	770500000	814720000	216340000	216220000	205650000	218490000	320300000	315640000	27	25	28	23	20	15	5	9	7	11	12	10	3	3	3	3	TRUE	TRUE	192
1331	AT3G42050.1	AT3G42050.1	AT3G42050.1	vacuolar ATP synthase subunit H family protein		50.284	7388400	5292500	5652100	5977400	3785500	589400	613020	7418600	2655200	12201000	1646100	7007700	7991900	0	7468500	8433400	8180600	9158400	0	11370000	0	11702000	0	7743600	1	1	1	1	0	0	1	2	0	2	0	1	3	1	2	2	TRUE	FALSE	10
1332	AT3G42170.1	AT3G42170.1	AT3G42170.1	BED zinc finger ;hAT family dimerisation domain		78.813	14139000	15886000	7463600	1412100	947860	0	0	907700	0	586430	0	377880	11230000	16400000	8055800	5091000	0	0	0	0	0	0	0	0	1	2	0	0	0	0	0	0	0	0	0	0	2	0	0	0	TRUE	FALSE	3
1333	AT3G43270.1	AT3G43270.1	AT3G43270.1	Plant invertase/pectin methylesterase inhibitor superfamily		57.635	7612400	7348800	7067500	5675600	4597800	0	4086200	8865300	11060000	10619000	3813400	8460400	7191300	6907300	9666800	9065900	8271200	0	9791600	11569000	0	11962000	0	11602000	1	1	1	1	1	0	1	1	1	2	1	2	3	2	3	3	TRUE	TRUE	13
1334	AT3G43300.2;AT3G43300.1	AT3G43300.2;AT3G43300.1	AT3G43300.2	HOPM interactor 7	ATMIN7, BEN1	191.45	3543200	0	0	0	0	0	0	2102800	2250400	4028200	0	0	0	0	0	0	0	0	0	0	5074600	0	0	0	0	0	0	0	0	0	0	1	1	1	0	0	0	0	2	1	TRUE	FALSE	3
1335	AT3G43600.1;AT2G27150.2;AT2G27150.1	AT3G43600.1	AT3G43600.1	aldehyde oxidase 2	AAO2, AO3, AOgamma, atAO-2, AtAO3	144.58	53173000	77479000	41494000	34147000	36283000	1029200	35395000	62578000	32719000	99535000	29646000	79459000	43997000	61840000	51995000	54690000	55577000	36219000	89036000	86398000	93050000	80693000	86768000	92023000	7	7	4	2	6	0	5	7	3	11	6	6	3	2	3	3	TRUE	TRUE	64
1336	AT3G43800.1	AT3G43800.1	AT3G43800.1	glutathione S-transferase tau 27	ATGSTU27, GSTU27	26.761	16239000	29437000	20804000	18721000	19746000	0	9204100	9165900	0	13040000	8821800	17649000	21444000	26569000	31636000	22259000	23491000	0	21400000	22520000	0	20167000	17310000	22025000	0	3	1	0	1	0	1	0	0	0	1	0	2	1	1	1	TRUE	FALSE	7
1337	AT3G43960.1	AT3G43960.1	AT3G43960.1	Cysteine proteinases superfamily protein		41.54	0	0	0	10014000	0	0	6666000	12225000	0	16989000	6476900	16913000	0	0	0	0	0	0	0	0	0	0	0	20059000	0	0	0	1	0	0	1	1	0	2	0	1	0	1	2	2	TRUE	FALSE	6
1338	AT3G44100.1	AT3G44100.1	AT3G44100.1	MD-2-related lipid recognition domain-containing protein		16.07	18435000	35563000	30935000	25832000	11599000	0	13107000	28656000	2971400	49316000	17862000	30359000	13368000	26493000	41397000	39313000	20865000	0	34025000	43185000	10611000	52394000	40343000	37750000	0	1	2	2	2	0	1	2	0	3	2	1	2	2	2	3	TRUE	TRUE	16
1339	AT3G44300.1	AT3G44300.1	AT3G44300.1	nitrilase 2	AtNIT2, NIT2	37.153	45011000	58201000	45847000	37907000	28489000	2515000	18180000	19825000	13922000	46355000	17397000	35973000	42028000	40806000	60168000	59048000	50159000	43601000	44709000	37302000	42655000	41701000	46054000	38371000	2	2	3	1	0	0	1	2	1	3	1	2	3	1	3	3	TRUE	FALSE	18
1340	AT3G44310.1;AT3G44310.3;AT3G44310.2	AT3G44310.1;AT3G44310.3;AT3G44310.2	AT3G44310.1	nitrilase 1	ATNIT1, NIT1, NITI	38.152	1294500000	1495000000	804360000	794340000	660950000	46733000	431050000	832420000	449220000	1364000000	611040000	1179600000	1382000000	1330400000	1135500000	1068600000	1131500000	1173700000	1080800000	1074900000	1021600000	1297900000	1317500000	1278400000	44	44	34	33	29	18	25	31	26	38	33	38	3	3	3	3	TRUE	TRUE	393
1341	AT3G44320.1	AT3G44320.1	AT3G44320.1	nitrilase 3	AtNIT3, NIT3	38.022	182990000	237080000	172380000	134060000	99824000	10833000	97989000	158390000	92974000	228470000	122920000	219200000	201030000	272210000	247150000	245950000	175300000	173780000	196950000	204490000	195130000	263960000	240860000	232990000	3	5	5	4	3	3	2	3	3	4	3	3	3	3	3	3	TRUE	TRUE	41
1343	AT3G44620.1;AT3G44620.2	AT3G44620.1;AT3G44620.2	AT3G44620.1	protein tyrosine phosphatases;protein tyrosine phosphatases		26.95	20483000	30286000	17853000	13591000	11439000	1479600	10846000	16004000	9847400	27858000	8611800	23541000	20865000	25135000	31297000	26244000	20515000	22512000	26575000	20392000	20338000	27052000	18298000	25961000	2	3	2	2	1	0	2	1	2	3	0	4	3	2	3	2	TRUE	TRUE	22
1344	AT3G45010.1	AT3G45010.1	AT3G45010.1	serine carboxypeptidase-like 48	scpl48	56.895	19600000	36787000	4330600	3003000	7645500	328870	6391700	5166700	1343800	8749200	3160100	20938000	17537000	18812000	0	0	11845000	0	13455000	14710000	0	16613000	14626000	21372000	1	3	0	0	1	0	1	1	0	1	1	2	2	1	2	3	TRUE	FALSE	11
1347	AT3G45300.1	AT3G45300.1	AT3G45300.1	isovaleryl-CoA-dehydrogenase	ATIVD, IVD, IVDH	44.773	55489000	91595000	49164000	38178000	28410000	1731100	27499000	45054000	7678100	54470000	18187000	57315000	58045000	67613000	61112000	53881000	48191000	51612000	56732000	53352000	47526000	55862000	47747000	59601000	6	8	3	3	3	2	2	3	2	6	2	6	3	3	3	3	TRUE	TRUE	46
1348	AT3G45310.1;AT3G45310.2	AT3G45310.1;AT3G45310.2	AT3G45310.1	Cysteine proteinases superfamily protein		39.541	122490000	184390000	101000000	130770000	100730000	15047000	57152000	132410000	58460000	192000000	75630000	141720000	118050000	161670000	167370000	179900000	147070000	186970000	177310000	192420000	198700000	169340000	182320000	159170000	2	4	3	3	2	0	2	5	5	5	0	4	3	2	3	2	TRUE	TRUE	35
1349	AT3G45740.1	AT3G45740.1	AT3G45740.1	hydrolase family protein / HAD-superfamily protein		41.908	6477900	7006500	6251400	4680000	4464700	0	3376900	5976100	0	5931300	2103800	8596800	0	0	8096700	0	7543900	0	8986800	8638100	0	9216700	0	8421800	1	1	0	0	1	0	1	1	0	2	0	1	2	1	2	2	TRUE	FALSE	8
1350	AT3G45770.1;AT3G45770.2	AT3G45770.1;AT3G45770.2	AT3G45770.1	Polyketide synthase, enoylreductase family protein		40.823	1848800	5698400	5174400	3489400	3361200	0	1970000	4118200	705310	4604400	769330	4258900	0	5221000	7863900	5565300	5737400	0	5141000	5307400	0	5092600	0	0	1	1	2	0	1	0	0	1	0	0	0	1	3	1	1	1	TRUE	FALSE	7
1351	AT3G45780.2;AT3G45780.1	AT3G45780.2;AT3G45780.1	AT3G45780.2	phototropin 1	JK224, NPH1, PHOT1, RPT1	111.69	99948000	115260000	89162000	61843000	49373000	10443000	89702000	113590000	90873000	218040000	65054000	144980000	106890000	113530000	169290000	83568000	93994000	208950000	207080000	136780000	224350000	180420000	145550000	138300000	7	9	9	4	4	0	5	7	7	13	4	12	3	2	3	3	TRUE	TRUE	81
1353	AT3G46000.1	AT3G46000.1	AT3G46000.1	actin depolymerizing factor 2	ADF2	15.745	35956000	41389000	32271000	28057000	13047000	5384500	11723000	33970000	4638800	54399000	17105000	45738000	34658000	34559000	43736000	46404000	32082000	59725000	44473000	40738000	40600000	42683000	41177000	41651000	1	1	3	3	0	1	2	3	0	5	2	5	3	2	2	3	TRUE	TRUE	26
1354	AT3G46010.1;AT3G46010.2	AT3G46010.1;AT3G46010.2	AT3G46010.1	actin depolymerizing factor 1	ADF1, atadf, ATADF1	16.112	20598000	27181000	15728000	17212000	14365000	1772000	13473000	20178000	6794500	23505000	15335000	26473000	17431000	19060000	22014000	26492000	23965000	36328000	32582000	26113000	0	34889000	32749000	28243000	1	2	2	3	2	0	2	2	0	4	2	5	3	2	2	3	TRUE	TRUE	25
1355	AT3G46230.1	AT3G46230.1	AT3G46230.1	heat shock protein 17.4	ATHSP17.4, HSP17.4	17.439	0	17207000	4249600	0	0	234320	892070	0	0	4167500	1642800	809290	0	14935000	0	0	0	0	0	0	0	3653100	3581300	0	0	3	1	0	0	0	0	0	0	1	0	0	2	0	0	1	TRUE	FALSE	5
1356	AT3G46280.1	AT3G46280.1	AT3G46280.1	protein kinase-related		50.503	4468800	8830300	3680100	2884500	2225400	0	0	0	0	0	0	0	0	0	0	0	3974900	0	0	0	0	0	0	0	1	1	0	0	0	0	0	0	0	0	0	0	2	0	0	0	TRUE	FALSE	2
1357	AT3G46460.1;AT5G59300.1	AT3G46460.1;AT5G59300.1	AT3G46460.1	ubiquitin-conjugating enzyme 13	UBC13	18.822	0	0	8529100	11947000	7130400	2875800	9555500	13892000	20699000	16055000	0	13751000	0	0	0	0	0	0	0	0	46676000	0	0	0	0	0	1	2	1	0	1	1	2	0	1	1	1	2	3	2	TRUE	FALSE	10
1358	AT3G46560.1	AT3G46560.1	AT3G46560.1	Tim10/DDP family zinc finger protein	emb2474, TIM9	10.715	22142000	23659000	11253000	11186000	8638900	1604200	9967500	18708000	12285000	24321000	8699100	24188000	23497000	20871000	0	0	20492000	0	19889000	26929000	0	21911000	0	30145000	1	2	1	1	1	0	1	2	1	1	1	1	3	2	3	3	TRUE	TRUE	13
1360	AT3G46940.1	AT3G46940.1	AT3G46940.1	DUTP-PYROPHOSPHATASE-LIKE 1	DUT1	17.557	216640000	216280000	114340000	99328000	97657000	9061600	72833000	126830000	64856000	246310000	52495000	223650000	189580000	211160000	147070000	146820000	145360000	154620000	171550000	198310000	163210000	200510000	223880000	230800000	9	10	7	7	7	2	5	6	6	12	5	10	3	3	3	3	TRUE	TRUE	86
1361	AT3G46970.1	AT3G46970.1	AT3G46970.1	alpha-glucan phosphorylase 2	ATPHS2, PHS2	95.158	76488000	118940000	26734000	23085000	41089000	1278000	51113000	81906000	16199000	76577000	24696000	97633000	78221000	68606000	53434000	57394000	57900000	75478000	72517000	72000000	71213000	102600000	102570000	70762000	6	3	1	0	1	0	1	3	3	5	2	2	3	1	3	3	TRUE	FALSE	27
1363	AT3G47520.1	AT3G47520.1	AT3G47520.1	malate dehydrogenase	MDH	42.405	363560000	356440000	110800000	212340000	159310000	5092100	122360000	206700000	63189000	287110000	133450000	249090000	322170000	289180000	274950000	308350000	295680000	45567000	226880000	267360000	315330000	271840000	260320000	298630000	17	17	11	9	10	0	7	12	6	13	6	14	3	2	3	3	TRUE	TRUE	122
1364	AT3G47590.1;AT3G47560.1;AT3G47560.2	AT3G47590.1	AT3G47590.1	alpha/beta-Hydrolases superfamily protein		35.048	62609000	82601000	55015000	37760000	46005000	433460	38492000	62970000	20410000	84783000	37082000	87769000	74795000	72058000	73828000	57910000	76190000	0	94368000	78275000	71384000	88229000	82219000	97912000	4	4	2	4	4	0	3	5	3	5	2	6	3	2	3	3	TRUE	TRUE	42
1365	AT3G47650.1	AT3G47650.1	AT3G47650.1	DnaJ/Hsp40 cysteine-rich domain superfamily protein		14.546	26621000	24464000	26117000	16177000	20554000	2330900	7776400	10180000	7600800	12799000	5246900	19572000	0	0	0	0	0	0	0	0	0	0	0	23212000	1	1	1	1	1	0	1	1	1	1	1	1	3	2	3	3	TRUE	TRUE	11
1366	AT3G47810.3;AT3G47810.2;AT3G47810.1	AT3G47810.3;AT3G47810.2;AT3G47810.1	AT3G47810.3	Calcineurin-like metallo-phosphoesterase superfamily protein	ATVPS29, MAG1, VPS29	20.968	16253000	20587000	11081000	11080000	11285000	0	4861900	10981000	8097400	20685000	7180700	15155000	16455000	13425000	18699000	18901000	15572000	0	15090000	15840000	19925000	19835000	16706000	19307000	3	1	2	2	2	0	2	2	2	3	1	2	3	2	3	3	TRUE	TRUE	22
1367	AT3G48000.1	AT3G48000.1	AT3G48000.1	aldehyde dehydrogenase 2B4	ALDH2, ALDH2A, ALDH2B4	58.588	134170000	160480000	120850000	96795000	83469000	12700000	69809000	105970000	64605000	159010000	88641000	173270000	139940000	137650000	162500000	155400000	132350000	177100000	177770000	173240000	149500000	174300000	185220000	192890000	5	8	7	7	10	0	7	7	8	7	6	12	3	2	3	3	TRUE	TRUE	84
1368	AT3G48110.1	AT3G48110.1	AT3G48110.1	glycine-tRNA ligases	EDD, EDD1	119.77	125570000	99546000	45842000	74405000	60167000	1555100	17618000	42913000	16083000	46004000	10760000	54720000	99470000	76111000	73468000	111540000	96738000	45433000	52729000	56520000	48312000	48104000	40143000	58808000	6	5	6	8	9	0	2	4	3	4	0	4	3	2	3	2	TRUE	TRUE	51
1369	AT3G48170.1	AT3G48170.1	AT3G48170.1	aldehyde dehydrogenase 10A9	ALDH10A9	54.918	237840000	287360000	140290000	123770000	116550000	11733000	70962000	151710000	70928000	232820000	69474000	191230000	199840000	234660000	192580000	206650000	198480000	137090000	196030000	224800000	210840000	232650000	204590000	206360000	14	14	11	9	10	0	5	11	7	14	4	11	3	2	3	3	TRUE	TRUE	110
1370	AT3G48350.1	AT3G48350.1	AT3G48350.1	Cysteine proteinases superfamily protein		40.97	2811000	3214600	2428200	2834100	2204300	0	807340	2430900	1885600	2211100	1841300	3175300	0	0	0	0	0	0	0	0	0	0	0	3765900	1	1	0	1	1	0	0	0	0	0	0	0	2	2	0	0	TRUE	FALSE	4
1371	AT3G48420.1	AT3G48420.1	AT3G48420.1	Haloacid dehalogenase-like hydrolase (HAD) superfamily protein		34.245	1587400	2976800	7712100	3197900	1447500	0	803470	1699900	1194500	1818000	609190	1201500	0	0	0	0	0	0	0	0	0	0	0	1425000	0	1	1	1	0	0	0	1	0	0	0	0	2	1	1	0	TRUE	FALSE	4
1372	AT3G48460.1	AT3G48460.1	AT3G48460.1	GDSL-like Lipase/Acylhydrolase superfamily protein		42.235	126720000	127230000	55948000	62502000	72163000	6003900	55686000	122190000	89482000	169040000	72292000	117970000	120330000	102050000	102890000	108090000	119500000	100830000	143820000	157790000	192670000	168420000	164960000	145750000	7	7	3	4	6	0	6	8	8	6	6	7	3	2	3	3	TRUE	TRUE	68
1373	AT3G48560.1	AT3G48560.1	AT3G48560.1	chlorsulfuron/imidazolinone resistant 1	AHAS, ALS, CSR1, IMR1, TZP5	72.584	118120000	116670000	61351000	80780000	61976000	4805100	35175000	72481000	35329000	79041000	32861000	65710000	119640000	106620000	75478000	110070000	102550000	116620000	83555000	87008000	81396000	82127000	79668000	81397000	7	6	6	7	7	0	3	8	4	5	1	6	3	2	3	3	TRUE	TRUE	60
1374	AT3G48690.1	AT3G48690.1	AT3G48690.1	alpha/beta-Hydrolases superfamily protein	ATCXE12, CXE12	35.567	117400000	125250000	42676000	69733000	61044000	2793500	20533000	72575000	27191000	112740000	28523000	99336000	110710000	96763000	59538000	95016000	99085000	48354000	70815000	93622000	59311000	97504000	67177000	102120000	5	8	4	6	7	0	2	5	3	5	1	8	3	2	3	3	TRUE	TRUE	54
1375	AT3G48700.1	AT3G48700.1	AT3G48700.1	carboxyesterase 13	ATCXE13, CXE13	36.099	212670000	215990000	131990000	160700000	107390000	11674000	89744000	151120000	108070000	246980000	93166000	220580000	232170000	212890000	170370000	232690000	191790000	190020000	266110000	215500000	218950000	229970000	206570000	258150000	9	11	8	13	7	5	9	13	9	11	8	15	3	3	3	3	TRUE	TRUE	118
1376	AT3G48730.1	AT3G48730.1	AT3G48730.1	glutamate-1-semialdehyde 2,1-aminomutase 2	GSA2	50.141	1385600000	1221800000	547060000	595120000	634450000	35693000	195120000	472990000	254720000	646810000	165390000	601890000	1339600000	1045500000	801400000	937930000	1130700000	475190000	536510000	690560000	582170000	644870000	445870000	713110000	29	26	18	17	22	9	11	16	17	15	7	14	3	3	3	3	TRUE	TRUE	201
1377	AT3G48750.1;AT5G01850.1;AT5G50180.1;AT1G66750.1;AT5G40540.1;AT3G27560.1;AT3G50720.1;AT1G18040.1;AT1G73690.1;AT5G66710.1;AT5G64960.2;AT5G10270.1;AT4G23230.1;AT1G52290.1;AT5G64960.1	AT3G48750.1;AT5G01850.1;AT5G50180.1;AT1G66750.1;AT5G40540.1;AT3G27560.1;AT3G50720.1;AT1G18040.1;AT1G73690.1;AT5G66710.1;AT5G64960.2;AT5G10270.1;AT4G23230.1;AT1G52290.1;AT5G64960.1	AT3G48750.1	cell division control 2	CDC2, CDC2A, CDC2AAT, CDK2, CDKA1, CDKA;1	34.03	7446400	6228300	7124600	4402200	3654600	0	4197000	7227000	7727900	8969700	3011400	6600900	0	0	9513000	8196000	0	0	10160000	11447000	19134000	7513500	0	7573200	1	1	1	0	1	0	0	2	2	1	0	0	3	1	2	1	TRUE	FALSE	9
1378	AT3G48870.2;AT3G48870.1;AT5G51070.1	AT3G48870.2;AT3G48870.1	AT3G48870.2	Clp ATPase	ATCLPC, ATHSP93-III, HSP93-III	102.24	111580000	101030000	57012000	85036000	66469000	2865300	24579000	29862000	10620000	39184000	14486000	31203000	139030000	82653000	73622000	133540000	115890000	40636000	56662000	42352000	28213000	42775000	31618000	33963000	6	5	3	10	4	0	2	1	1	3	1	1	3	2	3	3	TRUE	TRUE	37
1379	AT3G48930.1;AT5G23740.1;AT4G30800.1	AT3G48930.1;AT5G23740.1;AT4G30800.1	AT3G48930.1	Nucleic acid-binding, OB-fold-like protein	EMB1080	17.957	72006000	85035000	80601000	38144000	20996000	3851800	22069000	51520000	46955000	85242000	34658000	37998000	57107000	68566000	116450000	62249000	36926000	77545000	65042000	79402000	102780000	74520000	66555000	46755000	5	5	5	5	3	1	3	4	5	6	1	4	3	3	3	3	TRUE	TRUE	47
1380	AT3G48990.1	AT3G48990.1	AT3G48990.1	AMP-dependent synthetase and ligase family protein		55.544	865160000	978830000	598820000	615010000	553590000	37876000	184380000	405310000	236010000	596940000	244510000	496510000	869280000	863190000	851520000	914940000	902190000	667830000	539940000	517120000	598650000	546570000	563810000	612550000	24	23	19	15	22	10	12	13	13	19	7	20	3	3	3	3	TRUE	TRUE	197
1381	AT3G49010.4;AT3G49010.3;AT3G49010.2;AT3G49010.1;AT3G49010.5;AT5G23900.1	AT3G49010.4;AT3G49010.3;AT3G49010.2;AT3G49010.1	AT3G49010.4	breast basic conserved 1	ATBBC1, BBC1, RSU2	23.539	59749000	136650000	78560000	37276000	17230000	18004000	17357000	54979000	48636000	99720000	24068000	24639000	59701000	120060000	104580000	52223000	41361000	219620000	57329000	79312000	97177000	103460000	78017000	46324000	3	8	7	2	0	4	0	3	7	5	0	2	3	2	2	2	TRUE	TRUE	41
1382	AT3G49100.1	AT3G49100.1	AT3G49100.1	Signal recognition particle, SRP9/SRP14 subunit		12.023	7297900	13027000	6246300	3780000	3119200	0	2691100	5714000	1310100	2088600	3717400	5553400	7332700	11148000	9472100	6972900	5761700	0	7239100	7017000	0	0	7952200	0	0	1	2	0	1	0	0	1	1	0	0	0	2	1	2	0	TRUE	FALSE	6
1383	AT3G49120.1	AT3G49120.1	AT3G49120.1	peroxidase CB	ATPCB, ATPERX34, PERX34, PRX34, PRXCB	38.832	62255000	117510000	160240000	63314000	36819000	2106700	42828000	59825000	54270000	81372000	40502000	84879000	63987000	106240000	179970000	105220000	71198000	59572000	108240000	98667000	88157000	92761000	103130000	114420000	3	7	10	5	4	0	4	4	6	7	3	7	3	2	3	3	TRUE	TRUE	60
1385	AT3G49430.2;AT3G49430.3;AT3G49430.1	AT3G49430.2;AT3G49430.3;AT3G49430.1	AT3G49430.2	SER/ARG-rich protein 34A	SRp34a	33.462	3491900	24207000	3201200	3506000	2270100	228010	11099000	6185300	4638100	11532000	4131000	11277000	0	15555000	5453800	6297100	0	9254600	22627000	7763100	12278000	13269000	9032900	15310000	0	4	0	0	0	0	2	1	0	2	0	2	1	0	2	2	TRUE	FALSE	11
1387	AT3G49680.2;AT3G49680.1	AT3G49680.2;AT3G49680.1	AT3G49680.2	branched-chain aminotransferase 3	ATBCAT-3, BCAT3	44.731	72094000	56327000	29892000	27091000	30402000	1443700	16619000	17406000	20067000	34847000	16107000	36033000	42785000	34407000	48290000	52063000	49171000	38612000	44122000	41031000	49525000	34612000	34415000	41658000	5	5	3	4	2	0	3	2	3	4	1	3	3	2	3	3	TRUE	TRUE	35
1388	AT3G49910.1	AT3G49910.1	AT3G49910.1	Translation protein SH3-like family protein		16.944	53055000	81975000	45881000	21779000	11221000	11563000	9196600	36265000	29395000	58025000	11492000	12076000	51827000	67910000	64998000	32148000	21494000	159970000	27792000	51001000	67417000	56869000	28329000	22884000	3	6	5	2	1	6	2	5	3	4	2	1	3	3	3	3	TRUE	TRUE	40
1389	AT3G50210.3;AT3G50210.1	AT3G50210.3;AT3G50210.1	AT3G50210.3	2-oxoglutarate (2OG) and Fe(II)-dependent oxygenase superfamily protein		37.221	11531000	9735700	5371300	7543700	6558400	0	3190200	6542300	3441700	8599400	4321000	6544200	10410000	8716900	7833000	10874000	13152000	0	8734200	9406800	0	8931500	9478100	8043300	1	1	1	1	2	0	1	1	1	1	1	1	3	2	3	3	TRUE	TRUE	12
1390	AT3G50440.1	AT3G50440.1	AT3G50440.1	methyl esterase 10	ATMES10, MES10	32.97	14892000	36719000	22323000	24689000	14329000	754760	6925800	22033000	4230600	25917000	4646100	21951000	24351000	24896000	27837000	27034000	33166000	0	0	32568000	0	28469000	0	30305000	0	2	3	0	0	0	0	2	1	1	0	1	2	0	2	2	TRUE	FALSE	10
1393	AT3G51000.1	AT3G51000.1	AT3G51000.1	alpha/beta-Hydrolases superfamily protein		36.701	3373900	0	3037800	4518900	3158800	0	1433800	2615000	2564700	3614900	4411200	3195800	0	0	0	0	0	0	0	0	0	0	0	3790200	1	0	0	1	0	0	0	0	0	1	1	1	1	1	0	3	TRUE	FALSE	5
1394	AT3G51160.1	AT3G51160.1	AT3G51160.1	NAD(P)-binding Rossmann-fold superfamily protein	GMD2, MUR1, MUR_1	41.961	757960000	1004200000	529340000	396740000	456350000	44370000	335980000	531280000	355100000	893030000	416330000	799350000	757410000	833200000	781960000	646260000	746780000	778530000	804450000	777440000	764190000	841660000	898770000	888480000	33	35	29	22	28	13	21	28	27	29	21	34	3	3	3	3	TRUE	TRUE	320
1395	AT3G51240.2;AT3G51240.1	AT3G51240.2;AT3G51240.1	AT3G51240.2	flavanone 3-hydroxylase	F3'H, F3H, TT6	31.086	15031000	13307000	4714600	6452500	5211000	0	1410000	3245600	1422200	4945600	1059200	4772500	10250000	13733000	7231000	8777600	8351800	0	5289100	5883400	0	6064900	0	6502100	1	2	0	1	0	0	0	0	0	0	0	0	2	1	0	0	TRUE	FALSE	4
1396	AT3G51260.2;AT3G51260.1;AT5G66140.1	AT3G51260.2;AT3G51260.1;AT5G66140.1	AT3G51260.2	20S proteasome alpha subunit PAD1	PAD1	26.569	237490000	273590000	148310000	183860000	111760000	2099100	62106000	189520000	92591000	200850000	98180000	170760000	182010000	184710000	217200000	240250000	179510000	54661000	229240000	240870000	241020000	263610000	252840000	199510000	10	10	10	10	8	0	7	12	6	10	6	10	3	2	3	3	TRUE	TRUE	99
1397	AT3G51550.1	AT3G51550.1	AT3G51550.1	Malectin/receptor-like protein kinase family protein	FER	98.149	18610000	29750000	19199000	15984000	16118000	2899500	13600000	23398000	13880000	37385000	15673000	31516000	0	0	0	0	0	0	0	0	0	0	0	37377000	2	2	2	2	1	0	1	2	1	2	2	1	3	2	3	3	TRUE	TRUE	18
1399	AT3G51800.3;AT3G51800.1;AT3G51800.2	AT3G51800.3;AT3G51800.1;AT3G51800.2	AT3G51800.3	metallopeptidase M24 family protein	ATEBP1, ATG2, EBP1	42.295	119020000	172830000	87352000	57754000	57909000	2477900	42712000	99356000	45177000	118760000	55628000	98119000	107740000	137190000	121440000	79598000	95306000	84436000	123940000	135220000	111210000	113380000	115810000	118090000	7	8	7	3	6	2	5	8	6	5	5	7	3	3	3	3	TRUE	TRUE	69
1400	AT3G51840.1	AT3G51840.1	AT3G51840.1	acyl-CoA oxidase 4	ACX4, ATG6, ATSCX	47.556	12305000	22083000	9938700	10393000	7932700	615350	4602800	9375200	6988500	12855000	5247200	12190000	16731000	0	0	15493000	0	0	10031000	0	0	12107000	0	0	1	0	1	1	0	0	1	0	1	1	0	0	2	1	2	1	TRUE	FALSE	6
1401	AT3G52150.2;AT3G52150.1	AT3G52150.2;AT3G52150.1	AT3G52150.2	RNA-binding (RRM/RBD/RNP motifs) family protein		27.748	43291000	39979000	36933000	32746000	28662000	5147900	11941000	17525000	8696700	19421000	3881000	25517000	21981000	25667000	60127000	65775000	52842000	68767000	44653000	23533000	29779000	15287000	0	28562000	3	4	2	4	2	0	1	1	0	1	1	2	3	2	2	3	TRUE	TRUE	21
1402	AT3G52300.1;AT3G52300.2	AT3G52300.1	AT3G52300.1	ATP synthase D chain, mitochondrial	ATPQ	19.586	226940000	224320000	188640000	136750000	91780000	21632000	106230000	208540000	98042000	311460000	118050000	289920000	223130000	194560000	271020000	206800000	156170000	347040000	260250000	287040000	241870000	302190000	279130000	341820000	9	11	12	9	5	6	10	13	6	13	8	13	3	3	3	3	TRUE	TRUE	115
1403	AT3G52380.1	AT3G52380.1	AT3G52380.1	chloroplast RNA-binding protein 33	CP33, PDE322	35.744	214640000	179500000	62635000	70227000	83831000	2101900	20972000	45965000	11419000	52945000	11969000	53714000	232890000	138110000	93426000	107000000	124600000	45146000	60637000	64279000	46318000	44972000	28452000	58127000	8	7	4	4	6	0	2	2	1	3	1	3	3	2	3	3	TRUE	TRUE	41
1405	AT3G52630.2;AT3G52630.1	AT3G52630.2;AT3G52630.1	AT3G52630.2	Nucleic acid-binding, OB-fold-like protein		11.653	8700600	0	0	4815300	4326700	0	4111700	7331600	0	11233000	0	11199000	0	0	0	0	0	0	0	0	0	0	0	13282000	1	1	0	1	0	0	0	0	0	1	0	1	2	1	0	2	TRUE	FALSE	5
1406	AT3G52880.1;AT3G52880.2	AT3G52880.1;AT3G52880.2	AT3G52880.1	monodehydroascorbate reductase 1	ATMDAR1, MDAR1	46.487	642270000	758210000	495000000	396210000	405550000	31882000	252060000	485770000	285410000	649440000	285410000	579210000	552870000	553560000	733800000	625170000	651670000	636600000	695580000	644630000	731510000	627250000	655050000	649680000	24	27	26	20	21	9	20	28	22	31	16	28	3	3	3	3	TRUE	TRUE	272
1407	AT3G52930.1;AT4G26530.2;AT4G26530.1	AT3G52930.1	AT3G52930.1	Aldolase superfamily protein		38.539	9439000000	10462000000	5862300000	4765600000	4418400000	628080000	3126900000	5530500000	3392500000	10107000000	4384900000	7658100000	9003300000	9288400000	8680300000	7253000000	7342500000	9058700000	8220900000	8117900000	8108900000	10090000000	9478300000	9323500000	127	142	118	96	102	85	98	115	97	139	93	136	3	3	3	3	TRUE	TRUE	1348
1408	AT3G52960.1	AT3G52960.1	AT3G52960.1	Thioredoxin superfamily protein		24.684	380820000	600170000	380690000	363170000	309150000	34785000	183440000	317960000	235510000	399290000	184280000	398360000	398850000	459080000	582800000	519150000	446360000	569040000	467010000	464800000	643890000	392400000	382900000	483080000	11	15	16	13	15	5	14	16	10	15	8	14	3	3	3	3	TRUE	TRUE	152
1409	AT3G52990.1;AT3G52990.2	AT3G52990.1;AT3G52990.2	AT3G52990.1	Pyruvate kinase family protein		57.495	448990000	567410000	268650000	230490000	256710000	12475000	144870000	285480000	172100000	481070000	214910000	341800000	390640000	383900000	376480000	416000000	422560000	255850000	415640000	415550000	476420000	440580000	487720000	396060000	18	20	15	13	17	0	9	15	14	21	10	15	3	2	3	3	TRUE	TRUE	167
884	AT3G53020.1;AT2G36620.1	AT3G53020.1;AT2G36620.1	AT3G53020.1	Ribosomal protein L24e family protein	RPL24, RPL24B, STV1	18.632	37172000	74928000	47887000	11609000	4452900	3776500	9974500	15663000	26658000	23894000	10527000	10104000	30327000	56344000	61374000	23077000	0	54644000	23380000	31689000	53258000	31036000	31826000	15554000	2	4	2	1	0	1	1	2	2	2	1	1	3	2	3	3	TRUE	TRUE	19
1410	AT3G53040.1	AT3G53040.1	AT3G53040.1	late embryogenesis abundant protein, putative / LEA protein, putative		52.084	133710000	79161000	89368000	86251000	82885000	4311700	44642000	77681000	20807000	60790000	30051000	27272000	131290000	156180000	91568000	106150000	106480000	73041000	105620000	70460000	66705000	82610000	80303000	51218000	3	4	4	5	2	0	3	3	0	2	1	0	3	2	2	2	TRUE	TRUE	27
1411	AT3G53110.1	AT3G53110.1	AT3G53110.1	P-loop containing nucleoside triphosphate hydrolases superfamily protein	LOS4	55.383	19441000	36143000	10166000	10216000	11275000	0	8129800	12284000	8127300	18213000	5371100	5730700	21487000	26914000	16086000	0	22594000	0	18021000	19855000	17185000	18439000	0	0	2	3	0	1	2	0	1	1	1	1	1	0	2	2	3	2	TRUE	TRUE	13
1412	AT3G53180.1	AT3G53180.1	AT3G53180.1	glutamate-ammonia ligases;catalytics;glutamate-ammonia ligases		94.384	42574000	46016000	21864000	39795000	27138000	5239700	15223000	27818000	12196000	27429000	22832000	25234000	0	36952000	0	0	0	0	0	33548000	35944000	0	0	0	0	1	0	0	0	0	0	1	1	0	0	0	1	0	2	0	TRUE	FALSE	3
1413	AT3G53260.1	AT3G53260.1	AT3G53260.1	phenylalanine ammonia-lyase 2	ATPAL2, PAL2	77.859	20603000	22246000	26535000	23660000	8264500	352570	21140000	23426000	9823900	54243000	8364800	44222000	25923000	26719000	30218000	30258000	29740000	0	42131000	32858000	36073000	40227000	38355000	36577000	0	1	1	1	0	0	1	1	2	3	1	2	2	1	3	3	TRUE	FALSE	13
1414	AT3G53460.3;AT3G53460.2;AT3G53460.1;AT3G53460.4	AT3G53460.3;AT3G53460.2;AT3G53460.1;AT3G53460.4	AT3G53460.3	chloroplast RNA-binding protein 29	CP29	36.007	1016600000	570720000	374660000	479470000	441830000	18973000	130670000	233210000	124500000	213930000	54973000	270010000	914190000	514890000	570680000	644910000	660330000	267800000	350980000	335670000	302510000	259170000	145950000	375370000	21	13	14	15	15	7	7	7	11	6	4	10	3	3	3	3	TRUE	TRUE	130
1415	AT3G53500.1;AT3G53500.2;AT2G37340.3;AT2G37340.2;AT2G37340.1	AT3G53500.1;AT3G53500.2;AT2G37340.3;AT2G37340.2;AT2G37340.1	AT3G53500.1	RNA-binding (RRM/RBD/RNP motifs) family protein with retrovirus zinc finger-like domain	RSZ32	26.772	2140700	6765400	3073900	2119800	716320	533430	5393800	5843700	7124100	8676500	0	7270000	0	6327900	5666200	4962700	0	6936700	18429000	7595900	14251000	6542700	0	6739500	0	0	0	0	0	0	2	0	1	1	0	1	0	0	2	2	TRUE	FALSE	5
1416	AT3G53560.1;AT2G37400.1	AT3G53560.1;AT2G37400.1	AT3G53560.1	Tetratricopeptide repeat (TPR)-like superfamily protein		38.664	1356000	2182400	9416200	10268000	4145900	462870	5290700	3109000	3388600	2475000	1569100	4996600	0	0	14506000	17697000	0	0	14323000	0	5950400	0	0	0	0	0	3	3	1	0	2	1	1	1	1	1	1	2	3	3	TRUE	FALSE	14
1417	AT3G53580.1	AT3G53580.1	AT3G53580.1	diaminopimelate epimerase family protein		38.984	53133000	57538000	34132000	45923000	43574000	4070000	28240000	47453000	52536000	92721000	27696000	72415000	62911000	63859000	67330000	68950000	66855000	83448000	73410000	74324000	78986000	83980000	62740000	78563000	3	4	2	4	2	0	4	3	6	4	2	4	3	2	3	3	TRUE	TRUE	38
1418	AT3G53740.1;AT3G53740.4;AT3G53740.3;AT3G53740.2;AT2G37600.2;AT2G37600.1	AT3G53740.1;AT3G53740.4;AT3G53740.3;AT3G53740.2;AT2G37600.2;AT2G37600.1	AT3G53740.1	Ribosomal protein L36e family protein		11.68	5226300	8674700	4056500	1858200	0	0	255060	3843500	4344600	4609500	1914700	816920	0	0	0	0	0	0	0	0	0	0	4245900	0	1	0	1	0	0	0	0	0	0	0	0	0	2	0	0	0	TRUE	FALSE	2
897	AT3G53750.1;AT2G37620.2;AT2G37620.1	AT3G53750.1;AT2G37620.2;AT2G37620.1	AT3G53750.1	actin 3	ACT3	41.797	118280000	136090000	95659000	123550000	77820000	94978000	74385000	129370000	81750000	184060000	98759000	147280000	183810000	175200000	217710000	260030000	234030000	382770000	305540000	298130000	317710000	287560000	302410000	266940000	7	6	7	8	6	4	7	8	9	9	5	8	3	3	3	3	TRUE	TRUE	84
1419	AT3G53880.1	AT3G53880.1	AT3G53880.1	NAD(P)-linked oxidoreductase superfamily protein		35.036	6723100	12094000	6263100	2924000	7217900	0	4488500	9028600	0	13411000	0	12781000	7538600	9863800	9337400	0	11655000	0	11027000	11797000	0	14496000	0	16720000	1	0	1	0	0	0	1	1	0	2	0	2	2	0	2	2	TRUE	FALSE	8
1420	AT3G53890.2;AT3G53890.1	AT3G53890.2;AT3G53890.1	AT3G53890.2	Ribosomal protein S21e		9.0741	74280000	55419000	55174000	35210000	14520000	14290000	12563000	24149000	14518000	40085000	15860000	23593000	60957000	41117000	90322000	59330000	29785000	213560000	35081000	38559000	33043000	37805000	30544000	26257000	5	4	5	4	3	6	5	3	2	5	1	2	3	3	3	3	TRUE	TRUE	45
1421	AT3G53900.1;AT3G53900.2	AT3G53900.1;AT3G53900.2	AT3G53900.1	uracil phosphoribosyltransferase	PYRR, UPP	25.161	35451000	15521000	10395000	10909000	11657000	0	4581100	13485000	1726600	18554000	3268000	17114000	22791000	17030000	15426000	22525000	17737000	0	11453000	17325000	0	18128000	16069000	21769000	3	1	2	3	1	0	0	2	0	3	0	3	3	2	1	2	TRUE	FALSE	18
1423	AT3G53980.2;AT3G53980.1	AT3G53980.2;AT3G53980.1	AT3G53980.2	Bifunctional inhibitor/lipid-transfer protein/seed storage 2S albumin superfamily protein		11.723	54178000	55676000	50796000	19394000	23218000	3052100	154670000	190430000	124250000	273100000	102650000	328800000	39424000	33314000	56645000	25693000	37219000	56788000	436800000	294570000	245750000	249020000	293740000	378910000	1	2	2	0	1	0	4	5	4	7	5	7	3	1	3	3	TRUE	FALSE	38
1424	AT3G53990.1;AT3G53990.2	AT3G53990.1;AT3G53990.2	AT3G53990.1	Adenine nucleotide alpha hydrolases-like superfamily protein		17.793	258710000	302040000	138680000	141270000	156260000	14950000	146230000	165570000	118010000	478680000	160800000	373900000	261290000	260300000	223750000	246690000	254660000	326840000	343090000	302150000	258110000	415400000	316770000	403210000	11	9	10	7	6	0	9	7	6	14	7	12	3	2	3	3	TRUE	TRUE	98
1425	AT3G54050.2;AT3G54050.1	AT3G54050.2;AT3G54050.1	AT3G54050.2	high cyclic electron flow 1	HCEF1	45.161	240380000	303410000	201830000	118280000	116110000	7606700	32670000	88683000	38927000	93338000	25062000	98390000	216670000	229920000	290490000	175750000	204750000	131140000	99980000	126730000	110820000	86427000	79585000	97700000	14	17	14	9	10	5	4	5	4	6	4	9	3	3	3	3	TRUE	TRUE	101
1426	AT3G54170.1	AT3G54170.1	AT3G54170.1	FKBP12 interacting protein 37	ATFIP37, FIP37	37.214	7669000	7425900	2695900	3500900	3207700	138530	1858500	5997800	3921800	11220000	1264100	8283000	6797200	5410100	5510700	5589200	5400900	0	6330800	8791600	7751600	11421000	0	9786400	1	1	0	0	0	0	0	2	0	2	0	3	2	0	1	2	TRUE	FALSE	9
1428	AT3G54360.1	AT3G54360.1	AT3G54360.1	zinc ion binding		44.53	9679400	9126400	4690100	8939100	10547000	255210	3791900	5243000	4194200	7167700	6675800	5959800	8151900	8937600	9733300	11012000	10574000	0	11818000	9546700	12850000	9540700	12725000	9019400	3	3	0	1	1	0	0	1	1	1	1	3	2	2	2	3	TRUE	TRUE	15
1429	AT3G54400.1	AT3G54400.1	AT3G54400.1	Eukaryotic aspartyl protease family protein		45.475	48644000	55957000	44682000	22398000	26620000	1959600	24100000	53826000	21471000	66036000	35519000	60086000	53088000	53608000	59127000	49176000	43023000	44531000	59427000	66879000	62271000	57472000	70307000	61215000	2	4	3	3	2	0	1	3	4	3	2	2	3	2	3	3	TRUE	TRUE	29
1430	AT3G54440.1;AT3G54440.2;AT3G54440.3	AT3G54440.1;AT3G54440.2;AT3G54440.3	AT3G54440.1	glycoside hydrolase family 2 protein		125.41	0	0	0	0	0	0	909830	1468700	0	3423800	0	2274700	0	0	0	0	0	0	0	0	0	0	0	2697700	0	0	0	0	0	0	0	2	0	1	0	1	0	0	1	2	TRUE	FALSE	4
1431	AT3G54470.1;AT1G12775.1	AT3G54470.1	AT3G54470.1	uridine 5'-monophosphate synthase / UMP synthase (PYRE-F) (UMPS)		51.85	47371000	44427000	26843000	23202000	25573000	0	12866000	21728000	18416000	22848000	13710000	19504000	46328000	38790000	37039000	40917000	41963000	0	35201000	32088000	39706000	24687000	33123000	21609000	4	2	3	3	2	0	2	2	4	2	2	1	3	2	3	3	TRUE	TRUE	27
1432	AT3G54640.1	AT3G54640.1	AT3G54640.1	tryptophan synthase alpha chain	TRP3, TSA1	33.199	13601000	16485000	6137400	8308900	7509200	683050	0	0	0	11234000	6021800	8377300	0	0	0	0	0	0	0	0	0	0	0	9935400	1	1	1	0	1	0	0	0	0	0	0	0	3	1	0	0	TRUE	FALSE	4
1433	AT3G54660.1	AT3G54660.1	AT3G54660.1	glutathione reductase	ATGR2, EMB2360, GR	60.852	197600000	213480000	121500000	109150000	92326000	7186600	57156000	125980000	36254000	167510000	68413000	150010000	165210000	170830000	151300000	197640000	151540000	118110000	151280000	170410000	131840000	151130000	192290000	164420000	14	14	10	7	8	0	3	11	2	9	3	10	3	2	3	3	TRUE	TRUE	91
1434	AT3G54960.1;AT3G54960.2	AT3G54960.1;AT3G54960.2	AT3G54960.1	PDI-like 1-3	ATPDI1, ATPDIL1-3, PDI1, PDIL1-3	64.211	28232000	24059000	21496000	13525000	12626000	997760	9258100	15627000	1050600	28914000	10625000	15373000	25409000	23168000	21471000	27744000	33521000	0	0	15469000	0	25773000	0	20764000	3	1	1	1	1	0	0	1	1	1	0	1	3	2	2	2	TRUE	TRUE	11
1435	AT3G55010.2;AT3G55010.1	AT3G55010.2;AT3G55010.1	AT3G55010.2	phosphoribosylformylglycinamidine cyclo-ligase, chloroplast / phosphoribosyl-aminoimidazole synthetase / AIR synthase (PUR5)	ATPURM, PUR5	41.504	20388000	20229000	4572500	16333000	13892000	0	5094200	8029500	6513700	25956000	3376500	12364000	19791000	18074000	0	0	0	0	16363000	0	0	15850000	12719000	15874000	1	1	0	0	1	0	0	0	1	2	0	2	2	1	1	2	TRUE	FALSE	8
1436	AT3G55140.1;AT3G55140.2;AT3G09540.1	AT3G55140.1;AT3G55140.2	AT3G55140.1	Pectin lyase-like superfamily protein		37.186	17752000	20584000	12748000	7545000	10274000	1124900	6431500	6619400	4701600	26374000	5822700	14156000	16725000	19114000	16513000	14043000	17437000	0	15539000	0	0	28374000	0	0	2	1	1	1	1	0	1	0	0	3	0	1	3	2	1	2	TRUE	FALSE	11
1437	AT3G55220.1;AT3G55200.1	AT3G55220.1;AT3G55200.1	AT3G55220.1	Cleavage and polyadenylation specificity factor (CPSF) A subunit protein		134.97	38644000	41341000	17159000	14780000	14753000	233570	20797000	36803000	9886500	40566000	5952100	31911000	32300000	27842000	28527000	25965000	27649000	0	41963000	42522000	33505000	35176000	35749000	40176000	3	1	1	0	1	0	4	4	1	4	1	4	3	1	3	3	TRUE	FALSE	24
1438	AT3G55260.1	AT3G55260.1	AT3G55260.1	beta-hexosaminidase 1	ATHEX2, HEXO1	61.229	34900000	56484000	37304000	39453000	28477000	2989500	37905000	38033000	38691000	62477000	25367000	46258000	46415000	49850000	59694000	64962000	59584000	35078000	64443000	74004000	64081000	65609000	71535000	56935000	1	2	3	0	2	0	3	3	5	2	1	1	3	1	3	3	TRUE	FALSE	23
920	AT3G55280.3;AT3G55280.2;AT3G55280.1;AT2G39460.2;AT2G39460.1	AT3G55280.3;AT3G55280.2;AT3G55280.1;AT2G39460.2;AT2G39460.1	AT3G55280.3	ribosomal protein L23AB	RPL23AB	16.744	102010000	201700000	209610000	25163000	12691000	21959000	27508000	57442000	47340000	143600000	42234000	56411000	87264000	146000000	301730000	42863000	24917000	342860000	73348000	94124000	137210000	138320000	78648000	59765000	4	5	8	1	0	3	1	3	4	3	2	3	3	2	3	3	TRUE	TRUE	37
1439	AT3G55400.1;AT3G55400.2	AT3G55400.1;AT3G55400.2	AT3G55400.1	methionyl-tRNA synthetase / methionine--tRNA ligase / MetRS (cpMetRS)	OVA1	69.273	8774700	6511100	3272700	2214200	3930800	0	863200	2227900	0	3563100	0	2760100	8090900	6354700	0	0	6797500	0	0	0	0	0	0	0	1	1	0	0	1	0	0	0	0	0	0	0	2	1	0	0	TRUE	FALSE	3
1440	AT3G55410.1	AT3G55410.1	AT3G55410.1	2-oxoglutarate dehydrogenase, E1 component		115.16	130800000	147690000	105830000	90685000	59839000	4176500	35901000	92967000	41986000	139610000	63017000	97389000	137010000	105120000	129160000	136910000	85826000	85995000	112290000	118300000	130140000	132970000	157250000	110220000	10	7	7	8	4	0	3	10	7	12	7	6	3	2	3	3	TRUE	TRUE	81
1441	AT3G55440.1	AT3G55440.1	AT3G55440.1	triosephosphate isomerase	ATCTIMC, CYTOTPI, TPI	27.169	5340800000	6116100000	2551400000	2519800000	2499500000	172400000	1509700000	2977200000	1720300000	5121100000	1917200000	4280600000	4964400000	5744200000	4193300000	4016500000	4267800000	2874300000	3918000000	4260600000	3654700000	4875000000	4071400000	4949500000	70	65	50	48	47	36	43	51	48	64	40	67	3	3	3	3	TRUE	TRUE	629
1442	AT3G55610.1;AT3G55610.2	AT3G55610.1	AT3G55610.1	delta 1-pyrroline-5-carboxylate synthase 2	P5CS2	78.87	9825400	18678000	14247000	14473000	11897000	479830	3577600	6838600	4274200	4489100	8539400	7941400	12515000	14306000	19044000	24377000	16365000	0	9824900	9013600	12742000	8821400	15013000	11432000	1	2	2	3	1	0	1	1	1	1	1	1	3	2	3	3	TRUE	TRUE	15
1443	AT3G55620.1;AT2G39820.1	AT3G55620.1	AT3G55620.1	Translation initiation factor IF6	emb1624	26.482	39734000	61762000	48365000	40702000	39407000	6940400	33589000	25393000	21128000	46116000	25671000	38415000	53417000	55403000	54936000	50020000	60110000	90643000	65294000	57537000	69590000	58258000	42330000	60086000	2	3	3	1	2	2	3	1	3	3	2	1	3	3	3	3	TRUE	TRUE	26
1444	AT3G55760.3;AT3G55760.2;AT3G55760.1	AT3G55760.3;AT3G55760.2;AT3G55760.1	AT3G55760.3			65.572	9906500	8740400	2486000	2582600	2110100	202590	3284200	7371000	3300800	13488000	1861200	12611000	8264500	6847500	7108200	6629500	7162900	0	9436800	9253200	8015200	9352700	0	12021000	1	0	0	1	0	0	1	0	1	2	0	3	1	1	2	2	TRUE	FALSE	9
1445	AT3G55800.1	AT3G55800.1	AT3G55800.1	sedoheptulose-bisphosphatase	SBPASE	42.414	169110000	181960000	178110000	113190000	78709000	4017700	31334000	62787000	37299000	68582000	22419000	70980000	151940000	134810000	237720000	157860000	201250000	76512000	85645000	89900000	93637000	56900000	57587000	84985000	10	7	12	9	10	0	3	7	5	4	2	4	3	2	3	3	TRUE	TRUE	73
1446	AT3G56070.2;AT3G56070.1	AT3G56070.2;AT3G56070.1	AT3G56070.2	rotamase cyclophilin 2	ROC2	18.92	92391000	95202000	64223000	64153000	49376000	2726100	41170000	63771000	64308000	93488000	43649000	72868000	109420000	74928000	95623000	141000000	77916000	39134000	102520000	95746000	123020000	94173000	103120000	66141000	6	3	5	3	2	0	4	5	4	5	2	2	3	2	3	3	TRUE	TRUE	41
1447	AT3G56090.1	AT3G56090.1	AT3G56090.1	ferritin 3	ATFER3, FER3	28.836	40156000	52552000	27867000	23943000	9790900	1659500	21025000	34003000	0	44200000	17416000	38209000	38066000	39915000	42159000	39350000	37010000	0	49413000	44095000	0	43448000	39609000	41988000	1	1	1	1	1	2	1	1	0	3	0	1	3	3	2	2	TRUE	TRUE	13
1448	AT3G56130.2;AT3G56130.1;AT3G56130.3;AT3G56130.4	AT3G56130.2;AT3G56130.1;AT3G56130.3;AT3G56130.4	AT3G56130.2	biotin/lipoyl attachment domain-containing protein		21.781	7398700	8357300	4846400	6893400	4437800	685070	3782900	6167300	1944300	10102000	4497500	8446400	8426100	8196000	6678700	10084000	8718000	9698100	9798000	9278200	0	9780800	9258500	9792500	0	0	2	1	0	0	1	0	1	0	0	1	1	1	2	1	TRUE	FALSE	6
1449	AT3G56190.2;AT3G56190.1	AT3G56190.2;AT3G56190.1	AT3G56190.2	alpha-soluble NSF attachment protein 2	ALPHA-SNAP2, ASNAP	27.25	112130000	59443000	68927000	65197000	55881000	7160200	60661000	74332000	48118000	72868000	62848000	138510000	93648000	85776000	81094000	96884000	88664000	129260000	140610000	92638000	132190000	114780000	113150000	152490000	6	4	5	2	3	3	3	1	3	5	2	7	3	3	3	3	TRUE	TRUE	44
1450	AT3G56240.1	AT3G56240.1	AT3G56240.1	copper chaperone	CCH	12.971	82389000	188530000	246170000	71088000	81960000	11706000	74454000	97919000	89450000	177350000	80399000	191840000	138130000	218170000	299360000	119340000	143240000	190920000	188960000	135010000	186090000	150600000	204580000	184460000	4	10	6	2	5	0	4	3	4	5	4	4	3	2	3	3	TRUE	TRUE	51
1451	AT3G56310.1;AT3G56310.2	AT3G56310.1;AT3G56310.2	AT3G56310.1	Melibiase family protein		48.362	161660000	260770000	174520000	143400000	108490000	27221000	79978000	128410000	90494000	180760000	87020000	168820000	185630000	215650000	246460000	231840000	227930000	342550000	202070000	188520000	182630000	186210000	187590000	196660000	7	10	11	9	8	5	8	11	8	9	5	11	3	3	3	3	TRUE	TRUE	102
931	AT3G56340.1;AT2G40590.1;AT2G40510.1	AT3G56340.1;AT2G40590.1;AT2G40510.1	AT3G56340.1	Ribosomal protein S26e family protein		14.628	129250000	137060000	65309000	64681000	14573000	909500	15108000	39660000	29517000	63801000	9577400	33832000	74925000	67957000	130380000	78261000	32476000	0	50380000	55741000	85058000	80438000	54213000	51985000	4	5	5	6	1	0	2	2	3	3	0	2	3	2	3	2	TRUE	TRUE	33
1452	AT3G56350.1	AT3G56350.1	AT3G56350.1	Iron/manganese superoxide dismutase family protein		26.891	616790000	827790000	278810000	232210000	318170000	27574000	126500000	219950000	89379000	426010000	146620000	334490000	747190000	737340000	364020000	425820000	515760000	372910000	274830000	281040000	248330000	429180000	315140000	358540000	21	25	11	7	13	5	5	9	7	13	6	8	3	3	3	3	TRUE	TRUE	130
1453	AT3G56460.1	AT3G56460.1	AT3G56460.1	GroES-like zinc-binding alcohol dehydrogenase family protein		37.265	1870400	1902100	3514900	1872300	2700100	326020	2426300	2327100	3530600	2778100	1599900	2540100	0	0	5169800	0	4915100	0	6462800	0	7847300	0	0	0	1	1	2	1	2	0	1	1	2	1	1	1	3	2	3	3	TRUE	TRUE	14
1454	AT3G56490.1	AT3G56490.1	AT3G56490.1	HIS triad family protein 3	HINT1, HIT3	16	11086000	16733000	20130000	20758000	13820000	1212300	12144000	13582000	7084900	17498000	8651600	18965000	8695900	16470000	28247000	32545000	23524000	15169000	27376000	21731000	31139000	16300000	18536000	18364000	2	1	2	3	2	0	1	2	2	2	0	3	3	2	3	2	TRUE	TRUE	20
1455	AT3G57050.1;AT3G57050.2;AT3G57050.3	AT3G57050.1;AT3G57050.2;AT3G57050.3	AT3G57050.1	cystathionine beta-lyase	CBL	50.429	8279900	6180000	22166000	19342000	16572000	1130300	10535000	17133000	3230500	19480000	11296000	18137000	7421200	0	24527000	45914000	36111000	26894000	23529000	18212000	0	13860000	25101000	15902000	2	1	1	2	3	0	0	1	0	1	1	0	3	2	1	2	TRUE	FALSE	12
1456	AT3G57290.1	AT3G57290.1	AT3G57290.1	eukaryotic translation initiation factor 3E	ATEIF3E-1, ATINT6, EIF3E, INT-6, INT6, TIF3E1	51.749	4948400	6543200	7528800	6432500	1589200	0	5072400	5106500	4710100	18637000	3728500	9903100	5732400	7528700	8492900	17149000	6015300	0	11737000	10617000	11324000	9444900	9115000	7781700	0	1	1	2	0	0	1	3	2	2	1	2	2	1	3	3	TRUE	FALSE	15
1457	AT3G57410.1	AT3G57410.1	AT3G57410.1	villin 3	ATVLN3, VLN3	106.35	31559000	21187000	11354000	7617100	7697900	1120200	9994700	14939000	12929000	28345000	10262000	13350000	21633000	16237000	18751000	18942000	19440000	22230000	19859000	23700000	23791000	26969000	22342000	18641000	1	0	0	1	2	0	1	3	2	3	0	0	1	2	3	1	TRUE	FALSE	13
1458	AT3G57610.1	AT3G57610.1	AT3G57610.1	adenylosuccinate synthase	ADSS	52.964	153340000	174890000	102240000	113460000	96624000	5575900	28718000	73111000	44722000	100730000	32662000	80547000	124950000	131530000	132120000	167810000	157850000	111090000	109710000	97153000	121790000	94716000	89996000	102980000	12	12	7	9	12	0	4	8	6	7	2	7	3	2	3	3	TRUE	TRUE	86
1459	AT3G57790.1	AT3G57790.1	AT3G57790.1	Pectin lyase-like superfamily protein		54.098	2707700	8295800	6979600	5068800	3484300	252150	10907000	16466000	14157000	17971000	3807500	5583300	0	12521000	17682000	11882000	9399700	0	14895000	15810000	25386000	14391000	16149000	11314000	0	2	3	0	2	0	1	3	3	1	1	3	2	1	3	3	TRUE	FALSE	19
1460	AT3G57890.1;AT3G57890.2	AT3G57890.1;AT3G57890.2	AT3G57890.1	Tubulin binding cofactor C domain-containing protein		62.778	84699000	85693000	28365000	32090000	36756000	600820	19212000	43421000	31446000	76322000	17623000	33724000	83376000	61603000	43562000	59361000	65834000	0	51033000	58757000	69622000	63188000	54289000	45811000	7	3	2	3	3	0	3	3	4	5	0	2	3	2	3	2	TRUE	TRUE	35
1461	AT3G58140.1	AT3G58140.1	AT3G58140.1	phenylalanyl-tRNA synthetase class IIc family protein		49.251	143970000	150740000	96754000	112730000	127850000	3970700	25277000	38496000	20213000	46536000	18079000	55689000	148570000	132950000	130790000	179800000	175010000	85934000	60394000	66428000	63422000	51446000	46143000	64317000	8	10	7	7	8	2	3	3	3	4	4	5	3	3	3	3	TRUE	TRUE	64
1464	AT3G58500.1;AT2G42500.3;AT1G59830.2;AT1G59830.1;AT1G10430.1;AT1G69960.1	AT3G58500.1	AT3G58500.1	protein phosphatase 2A-4	PP2A-4	35.767	272040000	289500000	153770000	187190000	162040000	12765000	125380000	231860000	133810000	373370000	152630000	263280000	251890000	214490000	212130000	309900000	256320000	299020000	325880000	317470000	353680000	340990000	332830000	295840000	10	7	7	11	8	1	7	11	11	12	11	12	3	3	3	3	TRUE	TRUE	108
1465	AT3G58510.3;AT3G58510.2;AT3G58510.1	AT3G58510.3;AT3G58510.2;AT3G58510.1	AT3G58510.3	DEA(D/H)-box RNA helicase family protein		66.025	8687200	7952000	3647300	2286700	2043900	275950	0	3238800	0	0	0	4076800	0	0	0	0	0	0	0	0	0	0	0	4835000	1	1	0	0	0	0	0	1	0	0	0	1	2	0	1	1	TRUE	FALSE	4
1466	AT3G58600.1	AT3G58600.1	AT3G58600.1	Adaptin ear-binding coat-associated protein 1 NECAP-1		33.917	24328000	10527000	8282700	8664300	8034500	748120	2481300	9555900	7408100	13688000	3133700	12305000	0	0	0	0	0	0	0	0	0	0	0	14593000	1	2	1	0	1	0	0	0	0	1	0	2	3	1	0	2	TRUE	FALSE	8
1467	AT3G58610.3;AT3G58610.2;AT3G58610.1	AT3G58610.3;AT3G58610.2;AT3G58610.1	AT3G58610.3	ketol-acid reductoisomerase		63.812	1166400000	1056600000	359770000	473040000	549330000	21658000	203650000	397310000	260180000	640710000	219620000	589660000	1009300000	783240000	614240000	857940000	819640000	465090000	594980000	654790000	627420000	576750000	559920000	601220000	42	38	21	19	22	4	13	21	17	24	13	22	3	3	3	3	TRUE	TRUE	256
950	AT3G58680.1;AT2G42680.1	AT3G58680.1;AT2G42680.1	AT3G58680.1	multiprotein bridging factor 1B	ATMBF1B, MBF1B	15.582	40458000	28711000	21933000	15279000	16485000	543650	8618000	19463000	4444000	31848000	8090900	29752000	32375000	24271000	28521000	22213000	21808000	0	27220000	34581000	0	35740000	21963000	38704000	2	2	2	1	1	0	1	2	1	2	1	2	3	2	3	3	TRUE	TRUE	17
1468	AT3G58750.1	AT3G58750.1	AT3G58750.1	citrate synthase 2	CSY2	56.602	63373000	45821000	32357000	32453000	18600000	0	15150000	22228000	16728000	43063000	14505000	28639000	49072000	36498000	40351000	46436000	35894000	0	41994000	30037000	39778000	38157000	34582000	32490000	1	2	0	3	0	0	0	0	2	2	0	1	2	1	1	2	TRUE	FALSE	11
1469	AT3G58840.2;AT3G58840.1	AT3G58840.2;AT3G58840.1	AT3G58840.2	Tropomyosin-related		36.595	15690000	17074000	8927200	6643200	5881900	476060	5929200	13031000	2166900	17784000	7163100	19190000	15043000	14188000	13448000	11823000	11546000	0	14804000	20875000	0	19394000	15114000	19285000	0	1	1	1	1	0	1	2	0	2	0	0	2	2	2	1	TRUE	FALSE	9
1470	AT3G58990.1	AT3G58990.1	AT3G58990.1	isopropylmalate isomerase 1	IPMI1	27.208	113840000	135200000	46926000	36930000	30420000	5679000	21599000	39722000	23023000	72132000	23616000	62219000	97220000	101320000	71865000	66952000	0	0	56712000	0	65620000	78009000	0	0	2	2	2	2	2	2	2	2	3	2	2	2	3	3	3	3	TRUE	TRUE	25
1471	AT3G59020.1;AT3G59020.2	AT3G59020.1;AT3G59020.2	AT3G59020.1	ARM repeat superfamily protein		117.64	4947200	8393300	2120100	1407600	2463300	631150	0	3830200	3961100	0	0	0	0	0	0	0	0	0	0	5568400	0	0	0	0	1	1	1	0	1	0	0	1	1	0	0	0	3	1	2	0	TRUE	FALSE	6
1473	AT3G59760.3;AT3G59760.1;AT3G59760.2	AT3G59760.3;AT3G59760.1;AT3G59760.2	AT3G59760.3	O-acetylserine (thiol) lyase isoform C	ATCS-C, OASC	45.814	250270000	376630000	187300000	163680000	158630000	11592000	93540000	184920000	78161000	314700000	138950000	271420000	228730000	271120000	258670000	281460000	263600000	187490000	251760000	274260000	232010000	315360000	320250000	312320000	15	17	18	13	14	4	12	15	8	16	12	15	3	3	3	3	TRUE	TRUE	159
1474	AT3G59890.2;AT3G59890.1	AT3G59890.2;AT3G59890.1	AT3G59890.2	Dihydrodipicolinate reductase, bacterial/plant		37.311	23652000	27401000	16531000	23091000	20573000	1633600	10463000	18906000	14597000	25730000	6215700	23634000	28142000	24207000	20838000	32056000	37203000	30245000	25689000	27292000	27010000	25704000	18815000	27591000	2	2	0	2	2	0	1	2	1	2	1	1	2	2	3	3	TRUE	TRUE	16
1475	AT3G59920.1	AT3G59920.1	AT3G59920.1	RAB GDP dissociation inhibitor 2	ATGDI2, GDI2	49.538	217390000	191730000	56654000	76376000	96044000	5680100	45354000	99416000	42961000	191420000	55147000	115670000	210280000	158570000	89842000	139150000	158490000	107370000	110660000	133110000	121650000	178530000	121300000	122600000	7	7	3	2	3	1	2	5	3	9	3	7	3	3	3	3	TRUE	TRUE	52
1476	AT3G59970.3;AT3G59970.2;AT3G59970.1	AT3G59970.3	AT3G59970.3	methylenetetrahydrofolate reductase 1	MTHFR1	66.288	868050000	1084700000	580300000	487220000	485240000	41547000	374300000	728710000	427050000	1141300000	490830000	872600000	935640000	778150000	818800000	756070000	851900000	856450000	1018100000	977390000	1021400000	1060600000	1086700000	997610000	28	31	24	24	22	12	23	32	25	35	19	28	3	3	3	3	TRUE	TRUE	303
1477	AT3G59980.1	AT3G59980.1	AT3G59980.1	Nucleic acid-binding, OB-fold-like protein		29.745	44715000	47420000	24425000	28105000	25289000	500460	12924000	22119000	2736600	25181000	2715600	30262000	44514000	50344000	29372000	34318000	35406000	0	23586000	37618000	0	31764000	26001000	32264000	1	2	1	1	0	0	0	1	0	2	0	1	3	1	1	2	TRUE	FALSE	9
1479	AT3G60210.1	AT3G60210.1	AT3G60210.1	GroES-like family protein		15.14	95688000	90501000	46073000	40249000	38244000	1201300	20393000	33572000	15819000	50951000	18298000	53644000	104790000	81193000	73668000	59070000	61287000	0	52577000	48036000	0	48756000	44730000	57473000	4	5	2	1	1	0	1	1	0	1	1	0	3	2	2	2	TRUE	TRUE	17
1128	AT3G60245.1;AT3G10950.1	AT3G60245.1;AT3G10950.1	AT3G60245.1	Zinc-binding ribosomal protein family protein		10.241	22435000	33429000	30723000	10458000	4245200	2786500	5422300	15187000	10288000	17920000	6360000	7567000	20070000	35705000	32627000	19430000	12549000	33101000	17757000	20520000	0	0	0	14460000	1	2	2	1	1	1	0	1	1	1	1	1	3	3	2	3	TRUE	TRUE	13
1482	AT3G60450.1;AT3G60420.3;AT3G60420.1;AT3G60420.2	AT3G60450.1	AT3G60450.1	Phosphoglycerate mutase family protein		30.863	73797000	57712000	24126000	16813000	27483000	5096300	24435000	31920000	21161000	56010000	19817000	43557000	48332000	47322000	34801000	31885000	45186000	82453000	40048000	40142000	43358000	38779000	32512000	32386000	8	6	3	3	5	1	4	5	4	7	3	7	3	3	3	3	TRUE	TRUE	56
1483	AT3G60750.2;AT3G60750.1	AT3G60750.2;AT3G60750.1	AT3G60750.2	Transketolase		79.838	4859700000	5020300000	2318500000	2457600000	2494300000	187230000	1108400000	2470200000	1282300000	3313700000	1236600000	2790000000	4962000000	4246000000	3238300000	3789700000	3962000000	3235700000	3011900000	3300100000	3070500000	3277800000	2710400000	3230500000	97	106	69	69	80	34	48	70	56	87	43	75	3	3	3	3	TRUE	TRUE	834
1485	AT3G60820.1;AT3G60820.3;AT3G60820.2	AT3G60820.1;AT3G60820.3;AT3G60820.2	AT3G60820.1	N-terminal nucleophile aminohydrolases (Ntn hydrolases) superfamily protein	PBF1	24.644	121130000	162390000	131790000	136790000	77532000	12898000	89255000	158460000	45902000	229140000	103770000	149960000	101780000	118920000	187110000	212990000	116240000	155580000	217340000	203230000	313930000	203400000	210490000	165960000	2	5	7	6	5	0	4	8	2	6	3	7	3	2	3	3	TRUE	TRUE	55
1486	AT3G60830.1	AT3G60830.1	AT3G60830.1	actin-related protein 7	ARP7, ATARP7	39.904	29826000	28783000	7767200	10819000	12679000	213340	5039200	13577000	552090	19061000	4668100	15228000	32207000	22572000	10718000	15570000	25112000	0	12211000	23475000	0	19044000	11858000	13471000	3	2	0	1	2	0	0	2	0	3	0	1	2	2	1	2	TRUE	FALSE	14
1488	AT3G61220.1;AT3G61220.2	AT3G61220.1;AT3G61220.2	AT3G61220.1	NAD(P)-binding Rossmann-fold superfamily protein		32.803	29530000	42799000	67574000	79608000	67900000	6645700	46891000	67368000	60511000	63345000	40933000	56847000	59706000	66700000	138130000	101340000	91731000	0	100990000	93163000	100470000	83669000	93789000	0	0	0	2	1	1	0	1	1	2	1	1	1	1	2	3	3	TRUE	FALSE	11
1490	AT3G61440.1;AT3G61440.3;AT3G61440.2	AT3G61440.1;AT3G61440.3;AT3G61440.2	AT3G61440.1	cysteine synthase C1	ARATH;BSAS3;1, ATCYSC1, CYSC1	39.927	57121000	51010000	25226000	34130000	26970000	207700	9599600	19354000	1079800	31128000	14839000	23282000	57701000	41985000	34720000	53730000	48664000	0	25039000	25970000	0	37200000	28167000	33227000	5	2	4	5	4	0	1	2	1	3	1	3	3	2	3	3	TRUE	TRUE	31
1491	AT3G61540.1	AT3G61540.1	AT3G61540.1	alpha/beta-Hydrolases superfamily protein		57.585	170450000	256940000	189810000	183780000	104410000	21523000	51633000	89890000	17346000	124920000	65909000	109600000	129550000	150360000	193230000	174420000	166430000	179370000	188420000	192800000	231350000	167940000	207420000	185680000	0	3	3	4	4	0	2	3	6	4	2	4	2	2	3	3	TRUE	TRUE	35
1492	AT3G62030.3;AT3G62030.1;AT3G62030.2	AT3G62030.3;AT3G62030.1;AT3G62030.2	AT3G62030.3	rotamase CYP 4	ROC4	28.079	879520000	1019300000	607470000	385480000	423200000	37767000	140180000	311700000	188260000	371550000	117890000	415400000	925040000	856520000	813020000	600230000	696450000	593980000	373180000	442890000	480930000	397620000	282390000	473930000	20	20	14	14	13	8	8	11	11	11	6	11	3	3	3	3	TRUE	TRUE	147
1493	AT3G62120.2;AT3G62120.1	AT3G62120.2;AT3G62120.1	AT3G62120.2	Class II aaRS and biotin synthetases superfamily protein		60.755	29154000	42358000	21149000	27867000	28457000	961660	20915000	33944000	18315000	54878000	19867000	43790000	28142000	26708000	32782000	46023000	49200000	35701000	59495000	43781000	46461000	45761000	44475000	44332000	1	1	3	1	2	0	2	2	1	5	1	4	3	2	3	3	TRUE	TRUE	23
1494	AT3G62130.1	AT3G62130.1	AT3G62130.1	Pyridoxal phosphate (PLP)-dependent transferases superfamily protein		50.691	13830000	11917000	4797100	5749900	5813100	0	3838300	6587500	2642000	10595000	5685500	9564900	0	0	0	0	0	0	0	0	0	0	0	11344000	1	0	0	0	0	0	1	1	0	0	0	0	1	0	2	0	TRUE	FALSE	3
1495	AT3G62250.1	AT3G62250.1	AT3G62250.1	ubiquitin 5	UBQ5	17.797	5312400	14120000	3081400	0	0	780330	1407400	2871500	0	4175600	1205900	0	0	0	0	0	0	0	0	0	0	0	2674100	0	1	1	1	0	0	0	0	0	0	1	0	0	3	0	0	1	TRUE	FALSE	4
1496	AT3G62410.1	AT3G62410.1	AT3G62410.1	CP12 domain-containing protein 2	CP12, CP12-2	14.167	39974000	110820000	136880000	9357700	20720000	6234600	8609200	11076000	0	6064200	1375400	12523000	27383000	40558000	262850000	0	0	0	22285000	20595000	0	0	0	0	0	2	4	0	0	1	0	0	0	0	0	0	2	1	0	0	TRUE	FALSE	7
1497	AT3G62530.1	AT3G62530.1	AT3G62530.1	ARM repeat superfamily protein		24.503	196030000	181070000	114680000	131260000	95468000	7380900	78159000	131680000	64363000	216820000	74816000	185060000	197070000	149670000	156840000	195700000	151890000	147590000	193660000	192530000	186020000	188540000	170670000	216750000	11	13	10	12	12	3	13	12	10	16	9	13	3	3	3	3	TRUE	TRUE	134
1498	AT3G62730.1	AT3G62730.1	AT3G62730.1			34.731	8831100	19885000	7218500	14597000	8331200	870980	0	0	1082500	2182200	0	1165800	10925000	15323000	12506000	18957000	17364000	0	0	0	0	0	0	0	0	1	0	1	2	0	0	0	0	0	0	0	1	2	0	0	TRUE	FALSE	4
1499	AT3G62810.1	AT3G62810.1	AT3G62810.1	complex 1 family protein / LVR family protein		11.822	14065000	8513200	1353800	0	2999600	0	1237700	2856600	0	4713200	3412500	5089500	14065000	0	0	0	0	0	0	0	0	0	0	0	1	1	0	0	0	0	0	0	0	0	0	0	2	0	0	0	TRUE	FALSE	2
1500	AT3G62910.1	AT3G62910.1	AT3G62910.1	Peptide chain release factor 1	APG3	47.529	5707800	4511700	0	0	2238400	495960	921380	0	0	1850500	0	2096400	0	0	0	0	0	0	0	0	0	0	0	2486300	1	1	1	0	1	0	0	0	0	0	0	0	3	1	0	0	TRUE	FALSE	4
1501	AT3G63110.1	AT3G63110.1	AT3G63110.1	isopentenyltransferase 3	ATIPT3, IPT3	37.914	51559000	56479000	19919000	19348000	18728000	0	14392000	28607000	23733000	50929000	17601000	33251000	0	0	0	0	0	0	0	0	0	0	0	39436000	1	1	1	2	1	0	1	1	0	2	0	1	3	2	2	2	TRUE	TRUE	11
1502	AT3G63130.2;AT3G63130.1	AT3G63130.2;AT3G63130.1	AT3G63130.2	RAN GTPase activating protein 1	ATRANGAP1, RANGAP1	58.826	18002000	18773000	10212000	2370400	12987000	1061100	7895900	8009800	3931400	16062000	9063600	11213000	18701000	18040000	0	0	15581000	17882000	14875000	15680000	0	18117000	0	15105000	0	0	1	0	0	0	0	0	1	1	1	3	1	0	1	3	TRUE	FALSE	7
1505	AT3G63190.1	AT3G63190.1	AT3G63190.1	ribosome recycling factor, chloroplast precursor	AtcpRRF, cpRRF, HFP108, RRF	30.422	226540000	247210000	191000000	140460000	114130000	9605900	51218000	87558000	52210000	113450000	32442000	114100000	169500000	172740000	282710000	245300000	194430000	221390000	136590000	125940000	133110000	101520000	92179000	114360000	11	15	10	7	6	3	4	7	9	4	4	6	3	3	3	3	TRUE	TRUE	86
1506	AT3G63250.1;AT3G63250.2	AT3G63250.1;AT3G63250.2	AT3G63250.1	homocysteine methyltransferase 2	ATHMT-2, HMT-2, HMT2	36.451	722010	0	4084700	6222300	5479500	291740	3133000	4498700	5796600	4825100	4165100	7546100	0	0	0	9695300	9439300	0	0	0	13983000	0	0	0	0	0	0	1	1	0	0	0	1	0	0	1	0	2	1	1	TRUE	FALSE	4
1507	AT3G63460.3;AT3G63460.1;AT3G63460.2	AT3G63460.3;AT3G63460.1;AT3G63460.2	AT3G63460.3	transducin family protein / WD-40 repeat family protein		118.72	122980000	100480000	44541000	42000000	41845000	3979400	33833000	63666000	46048000	97868000	43569000	58627000	124430000	81742000	71663000	80912000	60676000	81990000	97670000	83075000	111080000	81125000	78683000	70286000	4	5	2	3	2	1	2	1	7	6	2	4	3	3	3	3	TRUE	TRUE	39
1508	AT3G63490.2;AT3G63490.1	AT3G63490.2;AT3G63490.1	AT3G63490.2	Ribosomal protein L1p/L10e family		31.646	7193000	8411700	5493100	8008600	3701300	276570	1786400	2527500	0	3572700	1584200	3319400	0	0	0	0	0	0	0	0	0	0	0	3936700	2	2	2	2	2	0	1	1	0	1	0	1	3	2	2	2	TRUE	TRUE	14
1484	AT4G00100.1;AT3G60770.1	AT4G00100.1;AT3G60770.1	AT4G00100.1	ribosomal protein S13A	ATRPS13A, PFL2, RPS13, RPS13A	17.085	23221000	41430000	27143000	10077000	4124200	1522300	8111700	14837000	10397000	21449000	6112700	14123000	17774000	48403000	53524000	12941000	6579200	0	15795000	23839000	16131000	17246000	0	14198000	0	2	2	0	0	0	0	2	1	1	0	1	2	0	2	2	TRUE	FALSE	9
1509	AT4G00490.1	AT4G00490.1	AT4G00490.1	beta-amylase 2	BAM2, BMY9	61.397	15033000	16100000	10908000	10832000	9371400	0	5645700	13654000	3983700	12249000	4378300	12342000	16138000	12726000	14569000	17936000	15463000	0	14403000	16437000	0	15065000	0	18039000	2	0	0	2	1	0	0	1	1	1	1	1	1	2	2	3	TRUE	FALSE	10
1510	AT4G00570.1	AT4G00570.1	AT4G00570.1	NAD-dependent malic enzyme 2	NAD-ME2	66.64	394650000	438730000	172370000	169040000	184700000	5375900	120490000	213660000	90144000	433570000	163420000	345390000	328360000	313600000	302660000	289710000	282780000	167900000	327870000	326500000	263170000	372420000	398470000	362120000	22	22	16	17	14	0	13	18	13	26	12	24	3	2	3	3	TRUE	TRUE	197
1511	AT4G00620.1	AT4G00620.1	AT4G00620.1	Amino acid dehydrogenase family protein		38.741	27633000	25577000	6562000	10353000	9117600	219550	3418200	7379600	780320	12279000	5120600	8072300	27119000	22018000	11287000	16496000	16621000	0	7527000	12317000	0	10549000	9873200	11141000	3	2	2	2	2	0	0	2	0	1	1	0	3	2	1	2	TRUE	FALSE	15
1512	AT4G00810.2;AT4G00810.1	AT4G00810.2;AT4G00810.1	AT4G00810.2	60S acidic ribosomal protein family		11.307	33788000	28422000	8477900	6951000	7006300	1407700	4234300	16346000	7498100	23215000	6091100	18245000	0	0	0	0	0	0	0	0	0	0	0	21639000	1	1	1	0	1	0	1	1	1	0	1	1	3	1	3	2	TRUE	FALSE	9
1513	AT4G00860.1	AT4G00860.1	AT4G00860.1	Protein of unknown function (DUF1138)	AT0ZI1, ATOZI1	8.6058	19183000	14799000	13383000	0	6450000	3391100	0	0	0	0	0	16050000	0	0	0	0	0	0	0	0	0	0	0	19035000	1	1	1	0	1	0	0	0	0	0	0	1	3	1	0	1	TRUE	FALSE	5
1514	AT4G01070.1;AT4G01070.2	AT4G01070.1;AT4G01070.2	AT4G01070.1	UDP-Glycosyltransferase superfamily protein	GT72B1, UGT72B1	52.929	28657000	35760000	20051000	8600500	4139000	0	10723000	22011000	1428100	33350000	5052400	25961000	26763000	28615000	27424000	26460000	0	0	27373000	29996000	0	33107000	0	26843000	3	1	2	1	0	0	0	1	0	3	0	2	3	1	1	2	TRUE	FALSE	13
3	AT4G01370.1;AT1G01560.2;AT1G01560.1	AT4G01370.1;AT1G01560.2;AT1G01560.1	AT4G01370.1	MAP kinase 4	ATMPK4, MPK4	42.851	3191000	3561100	6449600	1773200	8021900	0	2762600	915100	678610	2511300	456230	1421600	5581600	5789400	4898900	5320200	6547400	0	0	0	0	4929200	0	4053700	1	2	1	0	0	0	1	0	0	1	0	0	3	0	1	1	TRUE	FALSE	6
1515	AT4G01610.2;AT4G01610.1	AT4G01610.2;AT4G01610.1	AT4G01610.2	Cysteine proteinases superfamily protein		39.344	721360000	909540000	511960000	453540000	459680000	41852000	301250000	510540000	322430000	717280000	274510000	712170000	797810000	942140000	628480000	670570000	727450000	751610000	710540000	712730000	739030000	736750000	581050000	836120000	18	22	18	13	14	10	15	14	12	20	10	18	3	3	3	3	TRUE	TRUE	184
1516	AT4G01850.2;AT4G01850.1	AT4G01850.2;AT4G01850.1	AT4G01850.2	S-adenosylmethionine synthetase 2	AtSAM2, MAT2, SAM-2, SAM2	43.255	747010000	834740000	413240000	470490000	426720000	50443000	350960000	620250000	446650000	1043600000	521970000	792060000	751110000	671290000	576230000	799480000	663580000	724980000	965530000	844830000	1071700000	1057400000	1179300000	985240000	17	15	20	18	14	5	19	21	21	23	17	20	3	3	3	3	TRUE	TRUE	210
1517	AT4G01870.1	AT4G01870.1	AT4G01870.1	tolB protein-related		72.814	16136000	26635000	15654000	8774400	6565300	1288400	3844400	1907400	1326300	9192500	1801800	10572000	18071000	19865000	23596000	0	0	0	0	0	0	0	0	0	1	1	1	0	0	0	0	0	0	0	0	0	3	0	0	0	TRUE	FALSE	3
1518	AT4G01900.1	AT4G01900.1	AT4G01900.1	GLNB1 homolog	GLB1, PII	21.275	134600000	200000000	145360000	66256000	50434000	3704900	35057000	86845000	47415000	170130000	40735000	77832000	172010000	170610000	130860000	105980000	109770000	62393000	95413000	121620000	100800000	118730000	123220000	124960000	8	8	6	4	4	0	5	6	5	6	3	6	3	2	3	3	TRUE	TRUE	61
445	AT4G02080.1;AT3G62560.1;AT1G56330.1;AT1G09180.1	AT4G02080.1;AT3G62560.1;AT1G56330.1;AT1G09180.1	AT4G02080.1	secretion-associated RAS super family 2	ASAR1, ATSAR2, ATSARA1C, SAR2	22.03	11005000	12891000	13795000	10369000	6231500	0	6212300	10466000	7615400	19843000	9758500	13840000	10649000	10683000	22030000	18667000	11128000	0	14440000	14597000	0	20444000	20613000	16510000	1	0	2	2	1	0	0	1	1	2	1	2	2	2	2	3	TRUE	TRUE	13
1519	AT4G02280.1	AT4G02280.1	AT4G02280.1	sucrose synthase 3	ATSUS3, SUS3	92.001	8098400	11962000	5204900	6988400	5490500	0	1921300	6022400	2411000	7066100	959040	5224000	9493800	8911100	8076600	8473600	8223200	0	6943600	7719500	0	8343600	0	7974500	2	2	1	0	0	0	0	1	0	0	0	1	3	0	1	1	TRUE	FALSE	7
1520	AT4G02340.1	AT4G02340.1	AT4G02340.1	alpha/beta-Hydrolases superfamily protein		36.656	23244000	23088000	21770000	20010000	17720000	0	14353000	28169000	6808900	38797000	14222000	34884000	21995000	23269000	28879000	32947000	31198000	0	39778000	40978000	0	34654000	35350000	40599000	1	1	2	2	1	0	2	2	1	4	0	3	3	2	3	2	TRUE	TRUE	19
1521	AT4G02380.2;AT4G02380.1	AT4G02380.2;AT4G02380.1	AT4G02380.2	senescence-associated gene 21	AtLEA5, SAG21	8.117	58238000	45787000	29039000	22105000	23975000	3947200	13874000	20805000	13900000	32926000	0	34836000	0	0	0	0	0	0	0	0	0	0	0	41315000	2	2	2	2	2	2	1	2	2	2	0	2	3	3	3	2	TRUE	TRUE	21
1522	AT4G02450.2;AT4G02450.1	AT4G02450.2;AT4G02450.1	AT4G02450.2	HSP20-like chaperones superfamily protein		25.341	317090000	388850000	272370000	189320000	167790000	22821000	161480000	277790000	174470000	435350000	186850000	370940000	266960000	303190000	418010000	312260000	280220000	339730000	427920000	387080000	477690000	417030000	429360000	433310000	17	18	19	15	15	8	16	17	14	22	12	18	3	3	3	3	TRUE	TRUE	191
1524	AT4G02520.1;AT2G02930.1	AT4G02520.1	AT4G02520.1	glutathione S-transferase PHI 2	ATGSTF2, ATPM24, ATPM24.1, GST2, GSTF2	24.128	944250000	1516400000	856550000	575100000	621900000	54466000	50076000	65472000	27161000	140390000	62903000	152450000	853950000	1279400000	1232200000	950030000	920420000	943270000	136780000	122460000	83474000	161270000	175080000	188240000	22	37	34	22	24	14	4	6	3	6	3	7	3	3	3	3	TRUE	TRUE	182
1525	AT4G02580.1	AT4G02580.1	AT4G02580.1	NADH-ubiquinone oxidoreductase 24 kDa subunit, putative		28.388	17846000	21864000	5805800	6465900	8068500	437240	7183800	10634000	0	22061000	9400900	10820000	16659000	17440000	13588000	13899000	11996000	0	14864000	17967000	0	20112000	16028000	17246000	1	1	1	0	1	0	0	0	0	2	0	3	3	1	0	2	TRUE	FALSE	9
1526	AT4G02620.1	AT4G02620.1	AT4G02620.1	vacuolar ATPase subunit F family protein		14.259	7718500	7679600	3917000	6712000	2664700	0	2741600	0	2466700	8829500	7395700	6860900	0	0	0	0	0	0	0	0	0	8751200	0	0	1	0	0	0	1	0	0	0	1	1	1	1	1	1	1	3	TRUE	FALSE	6
1527	AT4G02930.1	AT4G02930.1	AT4G02930.1	GTP binding Elongation factor Tu family protein		49.409	367630000	367510000	164340000	198200000	149270000	4370200	130380000	194720000	103710000	328900000	144460000	282870000	333220000	282650000	249110000	323630000	234790000	161340000	330730000	269830000	311300000	314610000	297890000	308940000	17	20	12	14	13	2	13	15	12	20	11	19	3	3	3	3	TRUE	TRUE	168
1529	AT4G03080.1	AT4G03080.1	AT4G03080.1	BRI1 suppressor 1 (BSU1)-like 1	BSL1	96.145	32630000	21347000	7217700	7989100	9394500	203800	7281100	15728000	2789000	19436000	7854500	15507000	23607000	15498000	12204000	15527000	16425000	0	17229000	17307000	18419000	22937000	19129000	16314000	3	3	1	1	1	0	1	0	0	3	1	1	3	2	1	3	TRUE	FALSE	15
1530	AT4G03120.1	AT4G03120.1	AT4G03120.1	C2H2 and C2HC zinc fingers superfamily protein		22.398	3394100	3947700	1999400	2304700	1411200	0	3169300	3876500	2188200	7502800	1615400	5513600	0	0	0	0	0	0	0	0	0	0	0	6539000	1	0	0	0	0	0	1	1	0	1	0	1	1	0	2	2	TRUE	FALSE	5
1531	AT4G03190.1	AT4G03190.1	AT4G03190.1	GRR1-like protein 1	AFB1, ATGRH1, GRH1	65.648	50850000	78195000	41607000	31983000	33762000	3932500	27734000	55787000	30805000	73147000	25749000	68126000	51811000	55278000	58148000	51043000	53588000	66288000	74116000	77101000	66883000	74208000	75411000	77994000	7	7	5	4	6	1	6	6	5	9	2	8	3	3	3	3	TRUE	TRUE	66
1533	AT4G03520.1;AT4G03520.2	AT4G03520.1;AT4G03520.2	AT4G03520.1	Thioredoxin superfamily protein	ATHM2	20.312	108350000	113570000	127360000	71931000	73146000	3015400	31904000	46188000	31916000	83461000	28856000	59835000	143120000	122190000	155010000	93281000	120290000	58875000	77392000	62604000	56558000	87719000	54180000	67325000	6	6	6	4	6	0	2	1	2	3	1	2	3	2	3	3	TRUE	TRUE	39
1535	AT4G04210.1	AT4G04210.1	AT4G04210.1	plant UBX domain containing protein 4	PUX4	32.896	13814000	15642000	11988000	7082800	6478800	1753100	8882700	15091000	10657000	22547000	9692300	18548000	12347000	11140000	18524000	10709000	10162000	0	24674000	22979000	24580000	23473000	22571000	22008000	1	1	3	1	1	1	2	4	2	2	1	4	3	3	3	3	TRUE	TRUE	23
1537	AT4G04640.1	AT4G04640.1	AT4G04640.1	ATPase, F1 complex, gamma subunit protein	ATPC1	40.911	0	23093000	15426000	13037000	10954000	0	5296200	17469000	7578200	0	6094900	0	0	0	0	0	0	0	0	0	0	0	13516000	0	1	1	1	0	1	0	1	1	1	1	1	1	3	1	3	3	TRUE	FALSE	10
1538	AT4G04770.1;AT5G44316.1	AT4G04770.1	AT4G04770.1	ATP binding cassette protein 1	ABC1, ATABC1, ATNAP1, LAF6	61.867	12545000	12149000	4733500	4768700	6754100	0	1103100	949240	1920700	6751800	1225200	5658100	14063000	8799500	6917600	8919600	9427100	0	0	0	0	7451900	0	7448900	2	1	0	2	2	0	0	1	1	1	0	0	2	2	2	1	TRUE	FALSE	10
1539	AT4G04830.1;AT4G04830.2;AT4G04810.1;AT4G21830.2;AT4G21840.1	AT4G04830.1;AT4G04830.2;AT4G04810.1;AT4G21830.2;AT4G21840.1	AT4G04830.1	methionine sulfoxide reductase B5	ATMSRB5, MSRB5	15.251	64690000	75407000	54670000	41586000	47245000	13858000	49288000	68397000	47543000	89981000	50253000	109650000	53119000	56687000	85182000	74091000	88728000	198740000	136400000	100110000	110700000	82693000	113230000	129570000	2	1	3	3	2	1	2	3	2	3	1	3	3	3	3	3	TRUE	TRUE	26
1542	AT4G05180.1	AT4G05180.1	AT4G05180.1	photosystem II subunit Q-2	PSBQ, PSBQ-2, PSII-Q	24.643	175860000	338690000	522860000	14548000	17850000	2000200	8152600	4836700	9418500	1397200	0	48260000	126240000	296140000	871500000	13667000	14702000	26208000	11604000	6908300	12961000	13395000	0	31098000	5	8	15	1	1	0	1	0	2	0	0	1	3	2	2	1	TRUE	FALSE	34
1543	AT4G05390.1;AT4G05390.2	AT4G05390.1;AT4G05390.2	AT4G05390.1	root FNR 1	ATRFNR1, RFNR1	42.396	352660000	425320000	203030000	198870000	180020000	13014000	106920000	208910000	102250000	270950000	107730000	243320000	312370000	339290000	319510000	331280000	287750000	384340000	240960000	259590000	259680000	240370000	213070000	262300000	18	16	14	13	10	1	6	12	8	13	6	15	3	3	3	3	TRUE	TRUE	132
1544	AT4G05420.1;AT4G05420.2	AT4G05420.1;AT4G05420.2	AT4G05420.1	damaged DNA binding protein 1A	DDB1A	121.3	19482000	25111000	11022000	16123000	12979000	0	10874000	22045000	537200	27047000	8086500	21104000	20607000	21221000	20351000	26350000	21356000	0	24537000	28784000	0	25940000	26648000	21330000	1	2	1	2	2	0	0	2	0	5	1	3	3	2	1	3	TRUE	FALSE	19
1545	AT4G05450.1	AT4G05450.1	AT4G05450.1	mitochondrial ferredoxin 1	ATMFDX1, MFDX1	21.83	38307000	51371000	30261000	23820000	20898000	2645600	16344000	31715000	15627000	43743000	20770000	42444000	38713000	42813000	45631000	38569000	38524000	0	44114000	44703000	35987000	40763000	46639000	50463000	3	3	1	2	2	2	2	3	3	3	2	2	3	3	3	3	TRUE	TRUE	28
1548	AT4G08390.3;AT4G08390.2;AT4G08390.1;AT4G08390.4	AT4G08390.3;AT4G08390.2;AT4G08390.1;AT4G08390.4	AT4G08390.3	stromal ascorbate peroxidase	SAPX	40.279	550190000	642480000	455630000	432380000	407090000	55101000	239460000	446810000	243220000	632040000	282010000	576050000	537170000	544610000	674830000	660890000	672950000	591580000	707060000	652890000	558070000	725940000	667190000	671010000	13	12	15	15	11	7	11	12	11	15	7	15	3	3	3	3	TRUE	TRUE	144
1549	AT4G08520.1;AT1G60970.1	AT4G08520.1	AT4G08520.1	SNARE-like superfamily protein		19.876	54524000	54840000	30136000	31287000	35544000	1010100	27362000	42192000	34438000	43463000	24848000	43023000	46811000	48076000	46764000	46231000	55053000	23585000	64800000	57210000	72197000	62027000	61069000	51345000	6	3	4	3	3	0	4	4	3	3	4	3	3	2	3	3	TRUE	TRUE	40
1550	AT4G08770.1	AT4G08770.1	AT4G08770.1	Peroxidase superfamily protein		38.202	7298700	15891000	18174000	15386000	4419600	787640	3266000	3861700	3420300	2462600	2712300	2838300	12845000	10669000	27939000	15793000	12860000	7591500	7599100	11467000	7264900	0	0	0	2	2	2	0	0	0	0	0	0	0	0	0	3	0	0	0	TRUE	FALSE	6
1551	AT4G08790.1	AT4G08790.1	AT4G08790.1	Nitrilase/cyanide hydratase and apolipoprotein N-acyltransferase family protein		33.971	11331000	5970200	1727600	3031700	3549400	0	1104000	3596100	628630	5191600	975500	8158800	9943200	7518100	0	0	0	0	0	0	0	0	0	8540600	1	1	0	0	0	0	0	0	0	0	0	1	2	0	0	1	TRUE	FALSE	3
1552	AT4G08900.1;AT4G08870.2;AT4G08870.1	AT4G08900.1;AT4G08870.2;AT4G08870.1	AT4G08900.1	arginase		37.344	25955000	43538000	27871000	27126000	22930000	3395500	11907000	23227000	9300300	38250000	18834000	37612000	42324000	35436000	33957000	37615000	35040000	33064000	30619000	38593000	28942000	35444000	35270000	44386000	2	3	1	1	1	0	1	2	0	2	1	2	3	2	2	3	TRUE	TRUE	16
1553	AT4G09000.1;AT4G09000.2	AT4G09000.1;AT4G09000.2	AT4G09000.1	general regulatory factor 1	GF14 CHI, GRF1	29.931	5504700000	6960800000	3366000000	2823000000	3451900000	390690000	2257800000	4097800000	2667200000	6240800000	2373500000	4815800000	4786500000	5551100000	5271700000	4851300000	5720600000	6139600000	6074900000	5723900000	6400900000	5626900000	5328800000	5367200000	71	72	61	52	64	61	55	75	62	77	45	71	3	3	3	3	TRUE	TRUE	766
1555	AT4G09040.2;AT4G09040.1	AT4G09040.2;AT4G09040.1	AT4G09040.2	RNA-binding (RRM/RBD/RNP motifs) family protein		27.703	106380000	79951000	54259000	74677000	45992000	2076500	17484000	34239000	15866000	30166000	10660000	36809000	147950000	87112000	38391000	133480000	129600000	0	12458000	33024000	0	25058000	21822000	22996000	6	2	1	4	3	0	0	1	0	1	1	0	3	2	1	2	TRUE	FALSE	19
1556	AT4G09320.1	AT4G09320.1	AT4G09320.1	Nucleoside diphosphate kinase family protein	NDPK1	18.814	1361600000	1204000000	833610000	944660000	783240000	30509000	433850000	1057000000	681110000	1371600000	568110000	1095900000	1550400000	1177600000	1048100000	1336900000	1339500000	513960000	1014500000	1439400000	1677500000	1356000000	1213700000	1327400000	35	28	25	26	27	7	20	32	21	35	19	27	3	3	3	3	TRUE	TRUE	302
1557	AT4G09520.1	AT4G09520.1	AT4G09520.1	Cofactor-independent phosphoglycerate mutase		53.124	35165000	50381000	31694000	27719000	22313000	1294600	12508000	34363000	15179000	43541000	12914000	39864000	44200000	45470000	39868000	39293000	38038000	28351000	37831000	41396000	35739000	37915000	33642000	42969000	4	5	4	2	2	0	1	4	1	4	1	6	3	2	3	3	TRUE	TRUE	34
1558	AT4G09670.1	AT4G09670.1	AT4G09670.1	Oxidoreductase family protein		39.562	141230000	160640000	78875000	79753000	79022000	3659500	41287000	87879000	44413000	138200000	47234000	116070000	147860000	123270000	111320000	120250000	119320000	83228000	110740000	114460000	111380000	133520000	105980000	135280000	3	4	4	4	2	1	4	1	4	4	2	5	3	3	3	3	TRUE	TRUE	38
247	AT4G09800.1;AT1G34030.1;AT1G22780.1	AT4G09800.1;AT1G34030.1;AT1G22780.1	AT4G09800.1	S18 ribosomal protein	RPS18C	17.545	111650000	201030000	161410000	81674000	23038000	3548800	26224000	86626000	43085000	121040000	26219000	16601000	117050000	130170000	165490000	90084000	50006000	173760000	68579000	89136000	101110000	113260000	73866000	62980000	4	6	7	6	3	2	4	5	4	5	4	2	3	3	3	3	TRUE	TRUE	52
1559	AT4G10320.1	AT4G10320.1	AT4G10320.1	tRNA synthetase class I (I, L, M and V) family protein		135.48	34809000	44027000	33618000	27438000	22863000	3686800	17269000	38473000	21592000	46458000	26111000	43807000	40741000	38331000	41716000	47294000	40592000	51481000	54843000	49408000	50854000	49089000	45359000	57096000	4	4	4	2	1	0	1	5	2	5	3	6	3	2	3	3	TRUE	TRUE	37
1560	AT4G10480.1;AT4G10480.2	AT4G10480.1;AT4G10480.2	AT4G10480.1	Nascent polypeptide-associated complex (NAC), alpha subunit family protein		23.171	94152000	139170000	132170000	60279000	55358000	12390000	76844000	133820000	94435000	164850000	95229000	191430000	96315000	116230000	181690000	94204000	90573000	211520000	185640000	189430000	183430000	219650000	199570000	227050000	5	8	10	6	7	3	9	11	8	9	5	13	3	3	3	3	TRUE	TRUE	94
335	AT4G10610.2;AT4G10610.1;AT3G49390.2;AT3G49390.1;AT1G32790.1;AT1G32790.2	AT4G10610.2;AT4G10610.1;AT3G49390.2;AT3G49390.1;AT1G32790.1;AT1G32790.2	AT4G10610.2	CTC-interacting domain 12	ATRBP37, CID12, RBP37	35.596	4869500	8388600	5754100	4047700	3140000	0	4371100	6483000	0	9696600	4519700	8300200	0	0	0	0	0	0	0	0	0	0	0	9843900	0	0	0	0	0	0	1	1	0	1	1	1	0	0	2	3	TRUE	FALSE	5
1562	AT4G10840.2;AT4G10840.1	AT4G10840.2;AT4G10840.1	AT4G10840.2	Tetratricopeptide repeat (TPR)-like superfamily protein		57.332	18854000	8003800	5445300	0	4819400	0	8166100	4743400	9711400	10717000	8053100	17252000	23131000	0	0	0	0	0	20235000	0	20476000	9714300	17910000	19839000	2	0	0	0	1	0	1	0	1	0	0	1	1	1	2	1	TRUE	FALSE	6
1564	AT4G11010.1;AT4G23900.1;AT4G23895.3	AT4G11010.1	AT4G11010.1	nucleoside diphosphate kinase 3	NDPK3	25.734	102870000	98171000	69642000	72488000	47788000	1583200	36806000	65703000	36592000	113520000	45788000	92196000	93763000	76903000	98360000	108730000	76269000	78549000	88851000	84767000	103110000	106120000	103590000	95375000	4	6	3	5	4	0	5	7	6	8	4	6	3	2	3	3	TRUE	TRUE	58
1565	AT4G11150.1;AT1G64200.1	AT4G11150.1	AT4G11150.1	vacuolar ATP synthase subunit E1	emb2448, TUF, TUFF, VHA-E1	26.06	49890000	38088000	41803000	45994000	27355000	2290800	18584000	35445000	17370000	67370000	24025000	44913000	46024000	31878000	55207000	68372000	39329000	74132000	50576000	42883000	54992000	53372000	51791000	45326000	8	4	5	6	4	1	4	7	3	9	4	4	3	3	3	3	TRUE	TRUE	59
1566	AT4G11190.1	AT4G11190.1	AT4G11190.1	Disease resistance-responsive (dirigent-like protein) family protein		20.939	34746000	41665000	27898000	20110000	23634000	908490	40419000	69138000	34792000	100540000	38602000	86245000	34750000	31318000	43734000	43695000	39552000	23882000	103930000	99748000	85264000	88707000	83443000	93626000	3	3	3	2	3	0	5	6	4	6	5	5	3	2	3	3	TRUE	TRUE	45
1568	AT4G11260.1	AT4G11260.1	AT4G11260.1	phosphatase-related	ATSGT1B, EDM1, ETA3, RPR1, SGT1B	39.762	25780000	31257000	21801000	20779000	16999000	0	13382000	21057000	16248000	32186000	9499300	20520000	23976000	27879000	31500000	33680000	32008000	0	34474000	31741000	38060000	29991000	0	0	2	1	1	1	0	0	1	1	0	2	1	1	3	1	2	3	TRUE	FALSE	11
1569	AT4G11290.1	AT4G11290.1	AT4G11290.1	Peroxidase superfamily protein		35.6	238360000	217800000	170690000	102540000	125960000	10458000	45301000	99828000	49016000	143850000	68350000	119620000	222360000	173750000	247750000	170150000	185120000	158550000	107760000	140910000	164200000	165710000	155030000	137870000	12	9	10	5	8	0	4	4	4	7	1	5	3	2	3	3	TRUE	TRUE	69
1570	AT4G11420.1	AT4G11420.1	AT4G11420.1	eukaryotic translation initiation factor 3A	ATEIF3A-1, ATTIF3A1, EIF3A, EIF3A-1, TIF3A1	114.3	2649000	3617800	1636500	947310	1142900	689570	2004700	2115700	1755000	4683000	1921700	0	0	0	0	0	0	0	0	0	0	0	4261400	0	1	1	0	0	0	0	1	0	1	1	0	0	2	0	2	1	TRUE	FALSE	5
1571	AT4G11600.1	AT4G11600.1	AT4G11600.1	glutathione peroxidase 6	ATGPX6, GPX6, LSC803, PHGPX	25.584	49273000	40533000	53955000	45457000	28477000	1168700	37127000	46860000	25808000	82179000	31680000	58442000	57250000	44550000	76313000	55883000	47623000	38172000	87639000	70603000	72150000	62285000	73664000	63024000	4	2	5	2	1	0	4	3	3	6	4	3	3	2	3	3	TRUE	TRUE	37
1572	AT4G11740.1	AT4G11740.1	AT4G11740.1	Ubiquitin-like superfamily protein	SAY1	62.349	29066000	49517000	25399000	21797000	20177000	1765100	16748000	32656000	8412000	42115000	20448000	26068000	29702000	39768000	32179000	37087000	30038000	0	37114000	42293000	32005000	38693000	44362000	45501000	5	4	3	3	2	1	2	3	4	6	3	6	3	3	3	3	TRUE	TRUE	42
1573	AT4G11820.2;AT4G11820.1	AT4G11820.2;AT4G11820.1	AT4G11820.2	hydroxymethylglutaryl-CoA synthase / HMG-CoA synthase / 3-hydroxy-3-methylglutaryl coenzyme A synthase	EMB2778, FKP1, HMGS, MVA1	51.094	125300000	160000000	89913000	73558000	69770000	1031500	86279000	127720000	85243000	238210000	100470000	206580000	120800000	131670000	157120000	123900000	135960000	0	250690000	188970000	189160000	221340000	200280000	228070000	3	7	5	4	3	2	6	7	6	15	6	12	3	3	3	3	TRUE	TRUE	76
1574	AT4G12130.1	AT4G12130.1	AT4G12130.1	Glycine cleavage T-protein family		43.527	20633000	21408000	9833500	13320000	10640000	1493900	5154800	11276000	6307300	16603000	7636800	12991000	21731000	14696000	14905000	20766000	18502000	24539000	14257000	15740000	14768000	16229000	17023000	15494000	3	2	1	1	1	0	1	2	0	2	0	1	3	2	2	2	TRUE	TRUE	14
1575	AT4G12420.2;AT4G12420.1	AT4G12420.2;AT4G12420.1	AT4G12420.2	Cupredoxin superfamily protein	SKU5	65.637	70146000	88007000	51716000	43381000	43917000	3597500	38966000	84921000	30578000	131400000	43923000	81935000	69108000	67538000	75675000	71029000	78464000	86328000	96694000	109690000	95009000	106600000	89744000	96493000	3	3	6	2	2	1	4	5	3	8	4	5	3	3	3	3	TRUE	TRUE	46
1576	AT4G12600.1;AT4G12600.2	AT4G12600.1;AT4G12600.2	AT4G12600.1	Ribosomal protein L7Ae/L30e/S12e/Gadd45 family protein		13.999	4170000	5881600	4278600	7914000	4076800	463310	4851700	7339700	4797900	9228900	5016700	7655100	0	0	0	0	0	0	0	0	0	0	0	9078900	0	1	1	1	0	0	1	1	0	1	1	1	2	1	2	3	TRUE	FALSE	8
1577	AT4G12720.3;AT4G12720.2;AT4G12720.1;AT4G12720.4	AT4G12720.3;AT4G12720.2;AT4G12720.1;AT4G12720.4	AT4G12720.3	MutT/nudix family protein	AtNUDT7, ATNUDX7, GFG1, NUDT7	31.884	50798000	65340000	42189000	31596000	29206000	2472100	17550000	22373000	12036000	39208000	15127000	50637000	52004000	51333000	52754000	42272000	59521000	32371000	45703000	40394000	0	49811000	40576000	52394000	2	2	2	1	2	0	1	1	1	2	1	3	3	2	3	3	TRUE	TRUE	18
1578	AT4G12730.1	AT4G12730.1	AT4G12730.1	FASCICLIN-like arabinogalactan 2	FLA2	43.448	645110000	831220000	434880000	265990000	372960000	53099000	323150000	611130000	333750000	1102600000	373340000	883680000	735240000	779880000	581960000	417140000	609850000	873190000	756830000	870220000	614400000	1100300000	888070000	1016100000	23	25	17	11	13	2	10	28	14	31	13	32	3	3	3	3	TRUE	TRUE	219
1579	AT4G12880.2;AT4G12880.1	AT4G12880.2;AT4G12880.1	AT4G12880.2	early nodulin-like protein 19	AtENODL19, ENODL19	12.01	315080000	299570000	264800000	189930000	195890000	16381000	137460000	270170000	214730000	290850000	146760000	320670000	438620000	300150000	391700000	286020000	344260000	277700000	329860000	342120000	399400000	271010000	348350000	352900000	7	7	10	9	10	5	5	12	12	8	9	9	3	3	3	3	TRUE	TRUE	103
1580	AT4G12910.1	AT4G12910.1	AT4G12910.1	serine carboxypeptidase-like 20	scpl20	55.832	2884700	5612800	10285000	13275000	7278900	2124500	578810	0	0	1086100	2337600	1716400	0	0	11366000	24788000	10754000	0	0	0	0	0	8351200	0	0	2	1	2	1	2	0	0	0	0	0	0	2	3	0	0	TRUE	FALSE	8
1581	AT4G13180.1	AT4G13180.1	AT4G13180.1	NAD(P)-binding Rossmann-fold superfamily protein		27.656	16137000	25900000	19393000	19470000	11594000	770340	626240	11656000	6592600	17718000	6813600	11880000	17439000	15014000	21346000	25960000	15343000	16434000	7297800	12297000	20334000	18276000	25460000	15401000	2	1	0	4	0	0	0	0	2	3	1	3	2	1	1	3	TRUE	FALSE	16
1582	AT4G13350.2;AT4G13350.1	AT4G13350.2;AT4G13350.1	AT4G13350.2	NSP (nuclear shuttle protein)-interacting GTPase	NIG	65.026	9065900	8869300	6660600	4961200	3061900	521280	6935100	9555200	0	14099000	5445300	14414000	0	0	0	0	0	0	0	0	0	0	0	17095000	1	1	1	0	0	0	0	1	0	1	0	0	3	0	1	1	TRUE	FALSE	5
1583	AT4G13360.1;AT3G24360.1	AT4G13360.1	AT4G13360.1	ATP-dependent caseinolytic (Clp) protease/crotonase family protein		46.25	85113000	135840000	77417000	59722000	61042000	5622500	37122000	70411000	36835000	73536000	41927000	78539000	78076000	97507000	118680000	113800000	84110000	81100000	95580000	94543000	96607000	89990000	98268000	95841000	3	7	6	3	3	0	3	3	3	5	2	4	3	2	3	3	TRUE	TRUE	42
1584	AT4G13430.1	AT4G13430.1	AT4G13430.1	isopropyl malate isomerase large subunit 1	ATLEUC1, IIL1	55.013	334130000	434060000	248280000	239150000	242810000	23110000	143430000	247290000	155250000	342980000	158970000	357760000	285360000	374590000	402470000	358480000	353050000	296300000	376690000	371650000	359940000	394750000	436920000	416250000	17	19	19	16	15	1	13	19	12	19	16	20	3	3	3	3	TRUE	TRUE	186
1585	AT4G13660.1	AT4G13660.1	AT4G13660.1	pinoresinol reductase 2	ATPRR2, PRR2	35.415	9454800	9032100	17804000	15470000	28213000	6098600	6710700	9038400	5616700	16179000	1512600	10899000	0	0	0	0	54200000	64728000	0	0	0	35535000	0	0	2	2	0	0	2	0	0	0	1	0	0	0	2	1	1	0	TRUE	FALSE	7
1586	AT4G13780.1	AT4G13780.1	AT4G13780.1	methionine--tRNA ligase, putative / methionyl-tRNA synthetase, putative / MetRS, putative		89.853	39494000	64769000	28803000	28392000	23974000	1110700	16371000	25693000	19257000	40448000	13939000	44065000	43127000	41354000	32146000	41807000	38888000	48418000	42787000	38672000	43056000	44015000	32089000	42881000	3	5	2	2	2	0	2	2	3	3	1	3	3	2	3	3	TRUE	TRUE	28
1587	AT4G13850.1;AT4G13850.3;AT4G13850.2;AT4G13850.4	AT4G13850.1;AT4G13850.3;AT4G13850.2;AT4G13850.4	AT4G13850.1	glycine-rich RNA-binding protein 2	ATGRP2, GR-RBP2, GRP2	15.702	282230000	240670000	72384000	104440000	86940000	11527000	61502000	161170000	17675000	161630000	83246000	189150000	199380000	183690000	116270000	169100000	114120000	166540000	167840000	215630000	214700000	172220000	168690000	199290000	7	8	3	3	2	0	3	6	1	6	3	8	3	2	3	3	TRUE	TRUE	50
1588	AT4G13930.1;AT4G13890.1	AT4G13930.1	AT4G13930.1	serine hydroxymethyltransferase 4	SHM4	51.717	3292000000	4035000000	2003200000	2055200000	1785300000	117420000	1137800000	2344300000	1357000000	3602800000	1505300000	2986400000	3338900000	3710600000	2798000000	3040600000	2988000000	1811600000	3069700000	3235900000	2905700000	3618900000	3714900000	3564700000	56	63	53	44	48	23	38	53	52	67	37	63	3	3	3	3	TRUE	TRUE	597
1589	AT4G13940.1;AT4G13940.3;AT4G13940.2;AT4G13940.4	AT4G13940.1;AT4G13940.3;AT4G13940.2;AT4G13940.4	AT4G13940.1	S-adenosyl-L-homocysteine hydrolase	ATSAHH1, EMB1395, HOG1, MEE58, SAHH1	53.378	12408000000	17717000000	9038800000	8760500000	8756700000	702510000	5947000000	10448000000	6829400000	15989000000	7030700000	13238000000	17425000000	17852000000	11715000000	12471000000	14842000000	10939000000	13869000000	14390000000	13650000000	15786000000	14137000000	15463000000	155	175	138	132	144	100	128	156	141	168	104	164	3	3	3	3	TRUE	TRUE	1705
1590	AT4G14030.2;AT4G14030.1	AT4G14030.2;AT4G14030.1	AT4G14030.2	selenium-binding protein 1	SBP1	54.056	698650000	851600000	380890000	367210000	395130000	32911000	159920000	325390000	156180000	543990000	231940000	478030000	663990000	642920000	564720000	628510000	627290000	535530000	490420000	466200000	435920000	517040000	521760000	532940000	18	21	16	11	16	7	10	11	7	20	12	16	3	3	3	3	TRUE	TRUE	165
1591	AT4G14040.1	AT4G14040.1	AT4G14040.1	selenium-binding protein 2	EDA38, SBP2	53.937	23274000	30856000	12529000	11104000	6418200	428920	3035300	7838000	2285100	12105000	3609500	8273200	17035000	27748000	15462000	13716000	13305000	0	10975000	10951000	0	13823000	11257000	12329000	2	4	1	2	1	0	1	1	1	1	1	2	3	2	3	3	TRUE	TRUE	17
1592	AT4G14100.1	AT4G14100.1	AT4G14100.1	transferases, transferring glycosyl groups		23.93	27899000	57434000	23082000	21526000	18847000	2012000	10999000	23189000	8645400	39057000	13992000	33110000	21688000	56427000	37912000	41283000	26001000	24760000	37147000	33590000	19423000	35369000	30672000	35278000	1	2	2	2	0	1	0	1	2	2	1	2	3	2	2	3	TRUE	TRUE	16
1593	AT4G14160.3;AT4G14160.2;AT4G14160.1	AT4G14160.3;AT4G14160.2;AT4G14160.1	AT4G14160.3	Sec23/Sec24 protein transport family protein		68.622	7672100	7365300	3573800	4230200	2631500	0	6457500	9383000	8811200	25092000	0	9535100	10623000	10489000	0	11183000	0	0	18994000	13141000	17484000	10251000	0	15422000	0	0	0	0	0	0	1	1	2	1	0	3	0	0	3	2	TRUE	FALSE	8
1594	AT4G14300.1	AT4G14300.1	AT4G14300.1	RNA-binding (RRM/RBD/RNP motifs) family protein		42.353	17901000	15644000	11476000	11003000	6106100	289940	7538400	13167000	11686000	19664000	7313200	15911000	19445000	15646000	15583000	19624000	15215000	0	17793000	17949000	20294000	17498000	16951000	21005000	1	0	1	1	0	0	1	1	3	1	1	2	2	1	3	3	TRUE	FALSE	12
1597	AT4G14710.4;AT4G14710.2;AT4G14710.1;AT4G14710.3;AT4G14710.5;AT4G14716.1	AT4G14710.4;AT4G14710.2;AT4G14710.1;AT4G14710.3;AT4G14710.5;AT4G14716.1	AT4G14710.4	RmlC-like cupins superfamily protein	ATARD2	21.598	121240000	152120000	106280000	88456000	89269000	7590200	57541000	92763000	66574000	142490000	67312000	127280000	127930000	115690000	148450000	127430000	143760000	149960000	150160000	140350000	129780000	161440000	138430000	165630000	6	6	8	5	6	0	3	5	8	5	2	6	3	2	3	3	TRUE	TRUE	60
1598	AT4G14800.1;AT4G14800.2	AT4G14800.1;AT4G14800.2	AT4G14800.1	20S proteasome beta subunit D2	PBD2	21.984	111280000	137140000	88782000	82504000	68527000	2568100	51962000	108360000	41787000	160680000	59709000	117880000	94894000	110290000	120010000	128960000	110590000	62656000	145710000	144260000	123310000	151720000	152510000	128440000	5	6	6	6	5	0	5	6	6	7	3	8	3	2	3	3	TRUE	TRUE	63
1599	AT4G14880.4;AT4G14880.3;AT4G14880.2;AT4G14880.1	AT4G14880.4;AT4G14880.3;AT4G14880.2;AT4G14880.1	AT4G14880.4	O-acetylserine (thiol) lyase (OAS-TL) isoform A1	ATCYS-3A, CYTACS1, OASA1, OLD3	33.805	1150100000	1543300000	824140000	684170000	710520000	57657000	472790000	757970000	338800000	1315500000	494910000	1097000000	1040600000	1238900000	1151100000	1079700000	1164200000	984960000	1201900000	1039400000	1140100000	1204100000	1176100000	1258800000	35	40	31	22	30	11	20	27	18	38	21	35	3	3	3	3	TRUE	TRUE	328
1600	AT4G14890.1	AT4G14890.1	AT4G14890.1	2Fe-2S ferredoxin-like superfamily protein		16.732	21266000	32391000	37475000	42028000	26364000	0	10166000	19254000	14834000	5663800	4536900	24450000	26146000	28004000	48523000	67565000	45726000	0	27693000	30291000	33207000	0	0	30270000	1	2	3	2	2	0	0	1	0	0	0	2	3	2	1	1	TRUE	FALSE	13
1601	AT4G14930.1	AT4G14930.1	AT4G14930.1	Survival protein SurE-like phosphatase/nucleotidase		34.121	21521000	29112000	14185000	12243000	12706000	1574700	4931700	9847400	0	0	6448400	15189000	0	0	0	0	0	0	0	0	0	0	0	18014000	0	0	0	0	0	0	1	0	1	0	0	0	0	0	2	0	TRUE	FALSE	2
1602	AT4G14960.2;AT4G14960.1	AT4G14960.2;AT4G14960.1	AT4G14960.2	Tubulin/FtsZ family protein	TUA6	49.537	5151700000	5241900000	1911500000	2083100000	2398600000	277130000	2065500000	3978500000	2515200000	6369200000	2497600000	4094500000	4546000000	4252100000	2983900000	3388600000	3978400000	4394200000	5642700000	5707800000	5997800000	6153000000	5561100000	4927200000	78	84	60	58	68	47	75	84	75	99	56	82	3	3	3	3	TRUE	TRUE	866
1603	AT4G15093.1	AT4G15093.1	AT4G15093.1	catalytic LigB subunit of aromatic ring-opening dioxygenase family		30.247	14441000	8648700	5410100	2873700	4169800	134940	1955900	2773900	1784700	5328100	1391300	489800	7045300	7053500	11940000	0	7563500	0	6747400	5534900	0	5717800	0	0	1	0	2	0	0	0	0	0	0	0	0	0	2	0	0	0	TRUE	FALSE	3
1604	AT4G15390.1	AT4G15390.1	AT4G15390.1	HXXXD-type acyl-transferase family protein		48.767	8669700	12676000	8126200	7453400	5294400	1345000	2579400	4416300	4041100	7399500	4910100	8356800	8655800	10669000	12526000	13490000	9389100	17218000	6918900	6702500	9311200	7477600	11186000	9383300	2	2	2	1	2	0	1	1	0	1	2	1	3	2	2	3	TRUE	TRUE	15
1605	AT4G15410.1	AT4G15410.1	AT4G15410.1	serine/threonine protein phosphatase 2A 55 kDa regulatory subunit B prime gamma	PUX5	44.996	40656000	48720000	30432000	24665000	20674000	2168400	21238000	37617000	26089000	40505000	24664000	48294000	34736000	29948000	41919000	36757000	42415000	0	64630000	61078000	56915000	44128000	49636000	63620000	3	2	2	2	2	0	3	3	3	2	1	4	3	2	3	3	TRUE	TRUE	27
1607	AT4G15530.3;AT4G15530.2;AT4G15530.4;AT4G15530.1;AT4G15530.6;AT4G15530.5	AT4G15530.3;AT4G15530.2;AT4G15530.4;AT4G15530.1;AT4G15530.6;AT4G15530.5	AT4G15530.3	pyruvate orthophosphate dikinase	PPDK	93.379	449540000	641140000	272740000	353840000	319660000	20007000	183740000	413690000	193280000	601350000	210020000	482080000	500420000	492800000	405230000	529600000	469650000	470740000	489760000	515330000	535430000	493750000	529680000	546650000	36	36	27	25	27	2	17	37	16	35	14	37	3	3	3	3	TRUE	TRUE	309
1610	AT4G15790.1	AT4G15790.1	AT4G15790.1			16.53	22430000	26769000	14757000	10700000	9319200	0	6324700	18831000	8768900	40630000	14184000	26343000	23328000	24801000	22943000	18395000	18632000	0	21263000	31258000	18001000	27394000	27881000	33861000	2	1	1	1	2	0	1	2	2	4	1	3	3	2	3	3	TRUE	TRUE	20
1611	AT4G15802.1	AT4G15802.1	AT4G15802.1	heat shock factor binding protein	AtHSBP, HSBP	9.3472	285580000	338190000	85031000	73320000	111780000	9958900	74471000	142050000	59128000	178200000	94028000	168550000	197270000	195080000	179040000	132240000	188180000	141980000	247820000	226010000	199630000	170160000	187190000	215710000	7	6	3	2	5	4	3	6	4	5	4	7	3	3	3	3	TRUE	TRUE	56
1613	AT4G15940.1;AT3G16700.2;AT3G16700.1	AT4G15940.1	AT4G15940.1	Fumarylacetoacetate (FAA) hydrolase family		24.154	57648000	66570000	35220000	22920000	21968000	432590	15883000	27889000	13502000	36551000	17660000	31132000	45530000	52382000	52828000	36337000	36098000	0	45807000	39525000	39491000	37030000	43511000	39168000	4	4	2	2	1	0	1	0	2	3	1	1	3	2	2	3	TRUE	TRUE	21
1614	AT4G16060.1	AT4G16060.1	AT4G16060.1			32.725	23128000	36117000	17960000	16101000	25785000	1597700	11511000	21298000	8721900	43048000	12379000	21763000	30771000	18729000	28414000	28294000	34232000	30131000	33702000	31500000	33660000	27541000	29222000	26357000	1	1	2	2	2	0	2	1	2	4	1	2	3	2	3	3	TRUE	TRUE	20
1615	AT4G16130.1;AT3G42850.1	AT4G16130.1	AT4G16130.1	arabinose kinase	ARA1, ATISA1, ISA1	114.26	20676000	17149000	11121000	13165000	8437600	0	4572900	10608000	4182900	14185000	1784000	10556000	16569000	13282000	16309000	20967000	17040000	0	15386000	13982000	13811000	11930000	0	12479000	0	2	1	2	1	0	2	2	2	0	0	2	2	2	3	1	TRUE	FALSE	14
1616	AT4G16143.2;AT4G16143.1	AT4G16143.2;AT4G16143.1	AT4G16143.2	importin alpha isoform 2	IMPA-2	58.906	105660000	100070000	42951000	63346000	51485000	2399300	31837000	53418000	34299000	86904000	28192000	54387000	100800000	73297000	61769000	105410000	69503000	74335000	80815000	72903000	89846000	77735000	72438000	57399000	8	6	5	5	5	0	3	6	5	6	4	5	3	2	3	3	TRUE	TRUE	58
1617	AT4G16160.1;AT4G16160.2	AT4G16160.1;AT4G16160.2	AT4G16160.1	Mitochondrial import inner membrane translocase subunit Tim17/Tim22/Tim23 family protein	ATOEP16-2, ATOEP16-S	18.586	9210000	2980800	2610800	3424300	3796600	0	1378000	2261500	1490400	9626700	4209900	8237100	11038000	0	0	0	0	0	0	0	0	0	0	7941200	1	0	0	1	1	0	0	0	0	0	0	1	1	2	0	1	TRUE	FALSE	4
1618	AT4G16260.1	AT4G16260.1	AT4G16260.1	Glycosyl hydrolase superfamily protein		37.711	26535000	45320000	67028000	50347000	27400000	2234500	679070	1321300	0	0	0	974550	39165000	51886000	74289000	59725000	35916000	66647000	0	0	0	0	0	0	2	2	4	3	2	1	0	0	0	0	0	0	3	3	0	0	TRUE	FALSE	14
1619	AT4G16390.1	AT4G16390.1	AT4G16390.1	pentatricopeptide (PPR) repeat-containing protein		78.242	7050000	7391200	6277300	8118100	4054500	0	0	0	720520	0	0	1686400	6889200	6631800	7939200	14517000	7151900	0	0	0	0	0	0	0	0	1	1	3	1	0	0	0	0	0	0	0	2	2	0	0	TRUE	FALSE	6
1620	AT4G16500.1	AT4G16500.1	AT4G16500.1	Cystatin/monellin superfamily protein		12.556	53476000	88734000	66240000	29304000	25097000	4150100	41374000	56122000	33047000	101820000	32425000	99632000	52496000	76820000	112430000	42827000	36678000	28746000	115260000	84910000	79732000	98845000	80507000	125900000	3	3	2	1	0	2	3	2	3	5	2	4	3	2	3	3	TRUE	TRUE	30
1621	AT4G16660.1	AT4G16660.1	AT4G16660.1	heat shock protein 70 (Hsp 70) family protein		96.724	73744000	108010000	72151000	57896000	47469000	6303600	42476000	82173000	30503000	106490000	49292000	129940000	65635000	83910000	95571000	96383000	76011000	127380000	103770000	106590000	111960000	105160000	117070000	122070000	5	7	4	5	4	3	4	7	4	10	3	10	3	3	3	3	TRUE	TRUE	66
1623	AT4G16760.1;AT4G16760.2;AT2G35690.1	AT4G16760.1;AT4G16760.2	AT4G16760.1	acyl-CoA oxidase 1	ACX1, ATACX1	74.301	493180000	627600000	361980000	383610000	324150000	32402000	180060000	278060000	148880000	463080000	193860000	439520000	470270000	521430000	511850000	613930000	555800000	498480000	473080000	384850000	406180000	390050000	405010000	425110000	23	22	18	18	19	6	15	16	12	16	13	21	3	3	3	3	TRUE	TRUE	199
1624	AT4G17030.1	AT4G17030.1	AT4G17030.1	expansin-like B1	AT-EXPR, ATEXLB1, ATEXPR1, ATHEXP BETA 3.1, EXLB1, EXPR	27.933	6038700	6338000	0	2589400	2723400	0	1425800	2917800	0	0	0	2908300	0	0	0	0	0	0	0	0	0	0	0	3449300	1	1	0	0	1	0	0	0	0	0	0	0	2	1	0	0	TRUE	FALSE	3
1625	AT4G17040.1	AT4G17040.1	AT4G17040.1	CLP protease R subunit 4	CLPR4	33.44	29491000	25389000	6605700	13201000	13834000	1368700	4339900	6783000	1917900	8733700	1429400	12516000	26317000	21356000	13566000	20377000	22868000	15070000	15038000	13248000	0	0	0	15071000	2	2	0	2	3	0	0	1	0	1	0	2	2	2	1	2	TRUE	FALSE	13
1626	AT4G17050.1	AT4G17050.1	AT4G17050.1	ureidoglycine aminohydrolase	UGLYAH	33.673	14686000	0	0	0	0	1229600	0	9536000	3950200	0	6689000	15733000	0	0	0	0	0	0	0	0	0	0	0	18659000	0	0	0	0	0	0	0	1	1	0	1	1	0	0	2	2	TRUE	FALSE	4
1627	AT4G17100.1;AT4G17100.2	AT4G17100.1;AT4G17100.2	AT4G17100.1			49.415	112970000	119320000	66457000	45831000	33615000	8277700	19835000	43545000	27397000	93600000	21210000	29733000	92176000	66742000	65641000	76644000	70154000	134300000	74812000	77454000	94898000	57650000	59230000	48965000	7	7	5	5	6	0	3	6	4	7	2	4	3	2	3	3	TRUE	TRUE	56
1628	AT4G17190.1	AT4G17190.1	AT4G17190.1	farnesyl diphosphate synthase 2	FPS2	39.825	8439300	14187000	8717900	6946600	6085200	466370	9484200	13142000	9353700	17923000	7756500	12137000	0	12179000	0	0	0	0	21117000	19854000	0	17805000	0	17276000	0	1	1	1	0	0	1	2	1	2	1	2	2	1	3	3	TRUE	FALSE	12
1629	AT4G17300.1	AT4G17300.1	AT4G17300.1	Class II aminoacyl-tRNA and biotin synthetases superfamily protein	ATNS1, NS1, OVA8	63.698	29857000	31033000	12698000	16380000	17708000	198630	5056500	14937000	0	13277000	7043100	12016000	28623000	23820000	18178000	26155000	28238000	0	15813000	18699000	0	16291000	14762000	17749000	2	1	3	3	3	0	1	1	1	1	1	2	3	2	3	3	TRUE	TRUE	19
1630	AT4G17330.1	AT4G17330.1	AT4G17330.1	G2484-1 protein	ATG2484-1, G2484-1	218.07	0	0	4493500	3279000	1723400	325160	0	1418500	2476800	1818000	1735000	3039900	0	0	0	0	0	0	0	0	0	0	0	1991700	0	0	1	1	0	0	0	0	1	1	1	1	1	1	1	3	TRUE	FALSE	6
1622	AT4G17390.1;AT4G16720.1	AT4G17390.1;AT4G16720.1	AT4G17390.1	Ribosomal protein L23/L15e family protein		24.239	67506000	89603000	110440000	28842000	15340000	9388300	23841000	55773000	47072000	83881000	28655000	43472000	65523000	77821000	149390000	52377000	31150000	145600000	59091000	70627000	115220000	81204000	66585000	48919000	6	6	6	2	1	4	1	4	5	5	3	2	3	3	3	3	TRUE	TRUE	45
1631	AT4G17470.3;AT4G17470.2;AT4G17470.1	AT4G17470.3;AT4G17470.2;AT4G17470.1	AT4G17470.3	alpha/beta-Hydrolases superfamily protein		34.189	7277100	3764600	5001000	4890800	5500600	0	11306000	24676000	6852100	39981000	17155000	31965000	15149000	0	15226000	15941000	8242000	0	31732000	29663000	21911000	33542000	27280000	30688000	0	0	0	0	0	0	3	3	1	2	2	3	0	0	3	3	TRUE	FALSE	14
1632	AT4G17520.1	AT4G17520.1	AT4G17520.1	Hyaluronan / mRNA binding family		38.905	26275000	29371000	7159900	7039700	8811800	3030000	9953100	15583000	0	23071000	3221700	23548000	28728000	26872000	0	12162000	16500000	35706000	24012000	22225000	0	25006000	0	30511000	2	2	2	0	0	0	1	0	0	3	1	2	3	0	1	3	TRUE	FALSE	13
1633	AT4G17830.1;AT4G17830.2	AT4G17830.1;AT4G17830.2	AT4G17830.1	Peptidase M20/M25/M40 family protein		48.217	160410000	244040000	95115000	103510000	99720000	8828900	56645000	114670000	42581000	199550000	70119000	161100000	153580000	169060000	149830000	162060000	161750000	161330000	159360000	159880000	158010000	164310000	168660000	170380000	9	11	6	7	6	3	5	7	3	10	6	10	3	3	3	3	TRUE	TRUE	83
1634	AT4G17870.1	AT4G17870.1	AT4G17870.1	Polyketide cyclase/dehydrase and lipid transport superfamily protein	PYR1, RCAR11	21.575	63991000	88945000	54994000	42191000	40879000	3201700	35272000	57100000	24648000	79733000	39837000	62821000	70509000	65911000	65630000	71822000	73528000	52975000	79187000	80576000	62545000	95816000	87235000	76475000	4	5	6	5	8	0	7	5	8	6	3	6	3	2	3	3	TRUE	TRUE	63
1636	AT4G18100.1	AT4G18100.1	AT4G18100.1	Ribosomal protein L32e		15.503	22694000	31446000	34663000	14704000	4133000	4893300	4995100	13054000	13490000	21892000	6269800	6230200	18481000	20280000	80132000	29921000	0	26928000	23793000	17672000	38554000	17382000	15536000	11993000	1	2	3	1	1	0	0	1	3	0	0	1	3	2	2	1	TRUE	FALSE	13
1637	AT4G18440.1;AT1G36280.2;AT1G36280.1	AT4G18440.1;AT1G36280.2;AT1G36280.1	AT4G18440.1	L-Aspartase-like family protein		59.757	10503000	5646000	2968700	1655900	6204800	0	1107400	1875800	0	3749100	0	2595900	13581000	0	5112500	0	5696100	0	0	0	0	4117400	0	4257400	3	1	0	0	0	0	0	0	0	0	0	0	2	0	0	0	TRUE	FALSE	4
1638	AT4G18480.1	AT4G18480.1	AT4G18480.1	P-loop containing nucleoside triphosphate hydrolases superfamily protein	CH-42, CH42, CHL11, CHLI-1, CHLI1	46.269	761840000	598190000	342790000	459940000	409670000	5910400	106810000	226150000	109010000	160370000	50629000	158120000	688450000	473040000	491350000	667260000	591300000	174510000	257420000	305010000	333650000	233100000	195000000	249140000	31	25	18	24	24	0	8	16	14	9	4	12	3	2	3	3	TRUE	TRUE	185
1639	AT4G18930.1	AT4G18930.1	AT4G18930.1	RNA ligase/cyclic nucleotide phosphodiesterase family protein		20.514	33661000	15081000	4442300	2374600	3475100	1531100	2571100	4506700	0	8350900	0	6521100	33661000	0	0	0	0	0	0	0	0	0	0	0	2	1	1	0	1	0	0	1	0	1	0	1	3	1	1	2	TRUE	FALSE	8
1640	AT4G18970.1;AT4G18970.2	AT4G18970.1;AT4G18970.2	AT4G18970.1	GDSL-like Lipase/Acylhydrolase superfamily protein		39.598	1543200000	1459100000	595300000	513020000	712110000	42519000	422430000	1059300000	556920000	1606000000	630730000	1267900000	1597600000	1288500000	990430000	918760000	1182400000	722060000	1046600000	1501900000	1227600000	1480300000	1337100000	1454900000	33	27	20	17	23	9	18	27	25	33	19	31	3	3	3	3	TRUE	TRUE	282
1642	AT4G19210.1	AT4G19210.1	AT4G19210.1	RNAse l inhibitor protein 2	ATRLI2, RLI2	68.389	3613200	2478900	11516000	8887500	6503100	0	6091400	2177800	7808900	3525400	8285500	14395000	0	0	0	0	0	0	0	0	0	0	0	17072000	1	1	2	2	0	0	1	0	2	0	0	1	3	1	2	1	TRUE	FALSE	10
1643	AT4G19710.2;AT4G19710.1	AT4G19710.2;AT4G19710.1	AT4G19710.2	aspartate kinase-homoserine dehydrogenase ii	AK-HSDH, AK-HSDH II	100.25	19721000	19866000	9507300	10820000	12787000	0	7832800	12698000	10200000	19446000	8172700	13654000	21813000	18846000	13582000	20520000	22578000	0	14750000	17033000	21379000	15936000	15992000	15891000	1	2	1	3	3	0	1	1	3	1	0	2	3	2	3	2	TRUE	TRUE	18
1644	AT4G19880.1;AT4G19880.2;AT4G19880.3;AT5G45020.2;AT5G45020.1	AT4G19880.1;AT4G19880.2;AT4G19880.3	AT4G19880.1	Glutathione S-transferase family protein		40.575	297330000	479580000	296980000	203770000	208540000	17149000	88854000	143960000	75944000	251690000	109460000	245330000	258790000	372270000	381330000	291400000	300400000	464710000	241450000	195320000	209790000	235670000	243540000	261580000	18	25	20	15	15	2	7	13	9	14	9	16	3	3	3	3	TRUE	TRUE	163
1645	AT4G20260.5;AT4G20260.3;AT4G20260.2;AT4G20260.1;AT4G20260.4;AT4G20260.6	AT4G20260.5;AT4G20260.3;AT4G20260.2;AT4G20260.1;AT4G20260.4;AT4G20260.6	AT4G20260.5	plasma-membrane associated cation-binding protein 1	ATPCAP1, PCAP1	18.989	153990000	234220000	225320000	106220000	104970000	15694000	61523000	62595000	31699000	200580000	64413000	132270000	164650000	190760000	303540000	182620000	139990000	286830000	141120000	91581000	100870000	203640000	161370000	128650000	3	5	5	4	3	4	2	1	3	4	2	3	3	3	3	3	TRUE	TRUE	39
1646	AT4G20360.1	AT4G20360.1	AT4G20360.1	RAB GTPase homolog E1B	ATRAB8D, ATRABE1B, RABE1b	51.63	1040200000	791730000	425720000	645400000	558730000	17736000	168800000	205080000	195510000	371570000	136550000	339300000	1053700000	655160000	620180000	871230000	982110000	322560000	416870000	416420000	446650000	371390000	315460000	434760000	32	22	20	25	24	2	11	13	13	13	6	19	3	3	3	3	TRUE	TRUE	200
1647	AT4G20850.1	AT4G20850.1	AT4G20850.1	tripeptidyl peptidase ii	TPP2	152.37	422040000	453130000	356660000	294900000	178180000	21963000	172350000	283470000	169530000	494380000	182690000	336450000	399920000	374130000	471710000	454800000	311270000	545260000	422330000	376660000	391420000	419120000	440810000	383280000	21	24	31	18	9	2	14	18	16	23	13	20	3	3	3	3	TRUE	TRUE	209
1648	AT4G20860.1;AT5G44360.1	AT4G20860.1	AT4G20860.1	FAD-binding Berberine family protein		60.409	37544000	75165000	62639000	45561000	33760000	1454500	4891300	10731000	8595000	9856700	6825600	10774000	35669000	56718000	87809000	71466000	42228000	55444000	0	0	0	0	0	0	1	4	5	4	1	0	0	0	0	0	0	0	3	2	0	0	TRUE	FALSE	15
1649	AT4G20890.1	AT4G20890.1	AT4G20890.1	tubulin beta-9 chain	TUB9	49.657	87705000	92182000	66128000	42225000	76469000	10459000	60796000	100390000	45992000	138240000	56847000	65703000	92147000	101300000	81628000	71199000	120710000	124660000	137680000	124010000	139350000	153850000	101320000	109580000	3	3	5	4	3	1	4	6	4	6	4	5	3	3	3	3	TRUE	TRUE	48
1650	AT4G20960.1	AT4G20960.1	AT4G20960.1	Cytidine/deoxycytidylate deaminase family protein		46.673	8930800	9570600	3992200	5715000	4584600	121940	1585000	4443400	1437000	5965700	387110	5586300	0	6586500	5093500	0	0	0	0	7864000	0	0	0	7442600	0	1	1	1	1	0	0	1	1	0	0	1	2	2	2	1	TRUE	FALSE	7
1651	AT4G20980.4;AT4G20980.3;AT4G20980.2;AT4G20980.1;AT5G44320.1	AT4G20980.4;AT4G20980.3;AT4G20980.2;AT4G20980.1;AT5G44320.1	AT4G20980.4	Eukaryotic translation initiation factor 3 subunit 7 (eIF-3)		66.724	9910700	0	2185900	2501300	1916100	0	1432900	1028300	1542500	3341000	0	795780	9910700	0	0	0	0	0	0	0	0	0	0	0	2	0	1	0	0	0	0	0	0	1	0	0	2	0	0	1	TRUE	FALSE	4
1652	AT4G21020.1	AT4G21020.1	AT4G21020.1	Late embryogenesis abundant protein (LEA) family protein		29.422	68359000	96823000	50751000	69683000	41788000	7159400	44783000	96936000	56382000	129800000	42966000	107950000	66257000	70345000	76748000	112670000	72808000	0	129480000	138880000	128120000	126980000	100280000	128170000	4	3	4	4	2	4	4	5	5	5	4	5	3	3	3	3	TRUE	TRUE	49
1653	AT4G21090.3;AT4G21090.2;AT4G21090.1	AT4G21090.3;AT4G21090.2;AT4G21090.1	AT4G21090.3	MITOCHONDRIAL FERREDOXIN 2	ATMFDX2, MFDX2	22.121	13774000	20103000	11956000	7687600	10288000	1342300	6019700	14263000	8159900	18955000	7815800	19843000	0	0	0	0	0	0	0	0	0	0	0	23533000	0	0	0	0	0	0	1	1	1	0	1	1	0	0	3	2	TRUE	FALSE	5
1654	AT4G21280.1;AT4G21280.2	AT4G21280.1;AT4G21280.2	AT4G21280.1	photosystem II subunit QA	PSBQ, PSBQ-1, PSBQA	23.795	173760000	286060000	416690000	41130000	51445000	2808000	36335000	32868000	13319000	19054000	13437000	84699000	193250000	242450000	530390000	72520000	93252000	48381000	89545000	68998000	35183000	36274000	36549000	104890000	7	12	23	6	4	0	5	3	1	2	1	6	3	2	3	3	TRUE	TRUE	70
1655	AT4G21445.1	AT4G21445.1	AT4G21445.1			17.618	9713300	6507100	6675200	4102900	6230900	0	474200	1045200	765570	1039000	0	1612100	8588000	0	8710400	7199200	12966000	0	0	0	0	0	0	0	0	0	1	1	2	0	0	0	0	0	0	0	1	2	0	0	TRUE	FALSE	4
1656	AT4G21560.3;AT4G21560.2;AT4G21560.1	AT4G21560.3;AT4G21560.2;AT4G21560.1	AT4G21560.3	vacuolar protein sorting-associated protein 28 homolog 1	VPS28-1	23.494	2644700	2645500	3110000	2183300	1785500	351900	1988800	4161500	332900	4646600	2554500	4955200	0	0	0	0	0	0	0	0	0	0	0	5876800	1	0	0	1	1	0	0	1	0	1	1	0	1	2	1	2	TRUE	FALSE	6
1657	AT4G21580.1;AT4G21580.3;AT4G21580.2	AT4G21580.1;AT4G21580.3;AT4G21580.2	AT4G21580.1	oxidoreductase, zinc-binding dehydrogenase family protein		34.465	85337000	83651000	44218000	37575000	38578000	3438800	24320000	38369000	19389000	71686000	34023000	63025000	66381000	75433000	67686000	57142000	57416000	72269000	62511000	54678000	63798000	62012000	81154000	65740000	2	8	3	1	2	0	2	4	0	5	1	5	3	2	2	3	TRUE	TRUE	33
1658	AT4G21600.1	AT4G21600.1	AT4G21600.1	endonuclease 5	ENDO5	33.61	34498000	48052000	13034000	10254000	11453000	2128800	10715000	20483000	11175000	46047000	17148000	29440000	0	42743000	0	0	0	0	0	0	29609000	38687000	0	0	1	3	1	0	1	0	0	1	0	2	1	1	3	1	1	3	TRUE	FALSE	11
1660	AT4G21850.1;AT4G21850.2;AT4G04800.1	AT4G21850.1;AT4G21850.2	AT4G21850.1	methionine sulfoxide reductase B9	ATMSRB9, MSRB9	15.412	221510000	231620000	160300000	112510000	124780000	22779000	167210000	237560000	150850000	342750000	152420000	380960000	267970000	192150000	188100000	145740000	156310000	236830000	472680000	333240000	413360000	411560000	342450000	485820000	5	4	4	2	2	6	8	4	8	8	3	6	3	3	3	3	TRUE	TRUE	60
1661	AT4G21860.1;AT4G21860.3;AT4G21860.2	AT4G21860.1;AT4G21860.3;AT4G21860.2	AT4G21860.1	methionine sulfoxide reductase B 2	MSRB2	21.968	56962000	64602000	42733000	27859000	37703000	4883200	18851000	31881000	8301100	49255000	21593000	41742000	50984000	69142000	67665000	57163000	59613000	67314000	40216000	48463000	27288000	44489000	41444000	45255000	4	4	4	3	5	0	1	3	0	3	1	4	3	2	2	3	TRUE	TRUE	32
1662	AT4G21960.1	AT4G21960.1	AT4G21960.1	Peroxidase superfamily protein	PRXR1	37.294	4569100	3512500	1846100	1453200	1141200	0	785560	1283900	839210	2205200	0	2553400	0	0	0	0	0	0	0	0	0	0	0	3028300	1	1	1	1	0	0	0	0	0	0	0	1	3	1	0	1	TRUE	FALSE	5
1663	AT4G22150.1	AT4G22150.1	AT4G22150.1	plant UBX domain-containing protein 3	PUX3	40.454	13278000	21680000	11288000	9399800	4175300	1969900	3238800	18247000	5441200	27352000	9305300	15811000	13180000	14635000	22586000	18510000	0	0	0	24030000	0	20366000	21583000	21713000	2	3	1	1	1	0	0	1	1	1	0	1	3	2	2	2	TRUE	TRUE	12
1664	AT4G22220.1	AT4G22220.1	AT4G22220.1	SufE/NifU family protein	ATISU1, ISU1	17.914	8698300	10172000	8029800	7681200	4236300	820830	5826800	8750300	0	9958500	0	14635000	0	0	0	0	0	0	0	0	0	0	0	17356000	0	0	0	1	0	0	0	1	0	1	0	1	0	1	1	2	TRUE	FALSE	4
1665	AT4G22235.2;AT4G22235.1	AT4G22235.2;AT4G22235.1	AT4G22235.2	Arabidopsis defensin-like protein		9.5601	136280000	144390000	132420000	73162000	101410000	14958000	73136000	88426000	60622000	146500000	64730000	154200000	217400000	149750000	316380000	0	104120000	173250000	140990000	101410000	105160000	0	0	0	3	3	3	2	2	4	2	2	1	2	2	2	3	3	3	3	TRUE	TRUE	28
1534	AT4G22240.1;AT4G04020.1	AT4G22240.1;AT4G04020.1	AT4G22240.1	Plastid-lipid associated protein PAP / fibrillin family protein		33.655	0	0	9173500	7388600	6986200	0	4625900	8597200	4113400	14025000	7963300	10924000	0	0	0	0	0	0	0	0	0	0	0	12956000	0	0	1	1	1	0	0	0	1	0	0	0	1	2	1	0	TRUE	FALSE	4
1666	AT4G22570.1	AT4G22570.1	AT4G22570.1	adenine phosphoribosyl transferase 3	APT3	20.352	77584000	59121000	37053000	35612000	36778000	1190700	25497000	54393000	25714000	94764000	27627000	72530000	69350000	61031000	62467000	0	0	0	55591000	0	0	73224000	61219000	107550000	1	1	1	1	1	0	1	1	2	1	1	2	3	2	3	3	TRUE	TRUE	13
1667	AT4G22670.1	AT4G22670.1	AT4G22670.1	HSP70-interacting protein 1	AtHip1, HIP1	46.621	235160000	252760000	111890000	50486000	70601000	15166000	85068000	158710000	114650000	342040000	122980000	290560000	213690000	203180000	169400000	104110000	121480000	228580000	237620000	222420000	320770000	283470000	281000000	297910000	7	9	6	2	4	3	5	9	8	15	6	14	3	3	3	3	TRUE	TRUE	88
1669	AT4G22930.1	AT4G22930.1	AT4G22930.1	pyrimidin 4	DHOASE, PYR4	41.949	216340000	264710000	94183000	94187000	96326000	2528000	55146000	93348000	46807000	177920000	67851000	146080000	185300000	203600000	143980000	161280000	164360000	84737000	139030000	147090000	113260000	165520000	138540000	180430000	13	11	7	8	10	0	7	8	7	9	5	8	3	2	3	3	TRUE	TRUE	93
1670	AT4G23040.1	AT4G23040.1	AT4G23040.1	Ubiquitin-like superfamily protein		58.13	13398000	16280000	6174600	3818800	4346300	1659100	6244900	10473000	4444300	13546000	6569500	15127000	14366000	14758000	0	0	0	19060000	16508000	16095000	0	0	15979000	18464000	1	1	1	0	0	0	1	1	1	1	0	2	3	0	3	2	TRUE	FALSE	9
1671	AT4G23100.1;AT4G23100.3;AT4G23100.2	AT4G23100.1;AT4G23100.3;AT4G23100.2	AT4G23100.1	glutamate-cysteine ligase	ATECS1, CAD2, GSH1, GSHA, PAD2, RML1	58.562	511130000	495690000	201900000	175270000	206710000	18744000	138460000	261250000	125020000	393240000	152950000	389780000	444880000	404660000	311620000	299520000	362780000	324120000	383250000	316800000	295370000	401220000	361030000	426310000	22	23	10	13	15	0	12	17	13	21	14	24	3	2	3	3	TRUE	TRUE	184
1672	AT4G23500.1	AT4G23500.1	AT4G23500.1	Pectin lyase-like superfamily protein		54.69	19852000	27476000	13315000	12729000	11891000	1161000	7925700	12338000	0	13832000	7031300	15224000	18668000	25398000	17432000	18309000	18153000	0	18176000	15522000	0	18574000	21422000	19341000	1	2	1	1	1	0	1	3	0	1	0	2	3	2	2	2	TRUE	TRUE	13
1674	AT4G23630.1	AT4G23630.1	AT4G23630.1	VIRB2-interacting protein 1	BTI1, RTNLB1	30.528	0	10568000	4354100	0	4380700	0	7442300	0	0	9192600	0	14886000	0	0	0	0	0	0	0	0	0	0	0	17654000	0	1	1	0	1	0	1	0	0	1	0	1	2	1	1	2	TRUE	FALSE	6
1675	AT4G23670.1;AT4G14060.1	AT4G23670.1	AT4G23670.1	Polyketide cyclase/dehydrase and lipid transport superfamily protein		17.518	3390400000	3747200000	2111100000	1599000000	1706100000	264480000	908570000	1718100000	1020600000	2444600000	771680000	2232500000	3011700000	3129100000	3096900000	2535200000	2938300000	4045200000	2310700000	2376300000	2230300000	2445800000	2198600000	2661000000	70	61	52	45	49	56	33	47	43	47	30	48	3	3	3	3	TRUE	TRUE	581
1676	AT4G23680.1	AT4G23680.1	AT4G23680.1	Polyketide cyclase/dehydrase and lipid transport superfamily protein		17.473	1024500000	939440000	512540000	533970000	543280000	50010000	318180000	604130000	350950000	838900000	339840000	732080000	878100000	810290000	752370000	864510000	886190000	959130000	818290000	830010000	859220000	820590000	752640000	866680000	32	26	21	22	21	16	18	23	24	24	14	22	3	3	3	3	TRUE	TRUE	263
1677	AT4G23690.1;AT1G64160.1	AT4G23690.1	AT4G23690.1	Disease resistance-responsive (dirigent-like protein) family protein		21.412	15016000	19715000	10129000	6430100	7359600	0	6154500	12638000	9990800	27018000	8057100	16623000	17319000	18587000	15162000	10268000	13599000	0	16748000	17892000	0	23392000	17971000	18295000	1	2	1	1	1	0	1	2	2	1	1	0	3	2	3	2	TRUE	TRUE	13
1678	AT4G23710.1	AT4G23710.1	AT4G23710.1	vacuolar ATP synthase subunit G2	VAG2, VATG2, VHA-G2	11.742	271740000	228950000	99074000	100170000	54885000	5728000	40673000	91039000	36113000	133200000	36778000	151700000	232130000	112700000	144980000	137020000	102260000	113460000	136160000	135110000	118800000	153590000	113180000	170970000	5	6	8	4	3	0	4	5	3	8	3	8	3	2	3	3	TRUE	TRUE	57
1679	AT4G23850.1	AT4G23850.1	AT4G23850.1	AMP-dependent synthetase and ligase family protein	LACS4	74.507	27451000	39097000	17034000	5975100	7350600	2101600	3159000	14002000	9312100	29859000	3913300	7973200	24298000	24228000	19198000	17122000	17419000	32055000	15591000	19710000	15249000	21460000	12923000	16820000	3	2	1	1	0	0	0	2	2	1	1	1	3	1	2	3	TRUE	FALSE	14
1680	AT4G24190.2;AT4G24190.1	AT4G24190.2;AT4G24190.1	AT4G24190.2	Chaperone protein htpG family protein	AtHsp90-7, AtHsp90.7, HSP90.7, SHD	94.148	317770000	391770000	175440000	162700000	201740000	20402000	162500000	269630000	144980000	409180000	183370000	368980000	282790000	329150000	284300000	255350000	324250000	403060000	430320000	391700000	364710000	356700000	378930000	411220000	18	22	17	13	15	4	15	20	16	21	13	25	3	3	3	3	TRUE	TRUE	199
1681	AT4G24220.2;AT4G24220.1	AT4G24220.2;AT4G24220.1	AT4G24220.2	NAD(P)-binding Rossmann-fold superfamily protein	AWI31, VEP1	44.102	276690000	316540000	171920000	188560000	146690000	7352400	107370000	206360000	109050000	339720000	151580000	283160000	234980000	247780000	236420000	279200000	271390000	204260000	301560000	273210000	293190000	322850000	336980000	311300000	15	19	16	11	10	0	11	15	8	19	14	18	3	2	3	3	TRUE	TRUE	156
1682	AT4G24280.1	AT4G24280.1	AT4G24280.1	chloroplast heat shock protein 70-1	cpHsc70-1	76.507	2362100000	2315600000	1309700000	1617400000	1274700000	100270000	603740000	1140400000	568020000	1406300000	481140000	1374300000	2180700000	1887500000	1865500000	2533400000	2119500000	1460800000	1556100000	1597900000	1601100000	1391700000	1343300000	1601000000	64	59	59	58	47	25	33	47	41	47	22	49	3	3	3	3	TRUE	TRUE	551
1683	AT4G24490.1;AT4G24490.2;AT5G41820.1	AT4G24490.1;AT4G24490.2;AT5G41820.1	AT4G24490.1	RAB geranylgeranyl transferase alpha subunit 1	ATRGTA1, RGTA1	76.908	17450000	18857000	31469000	32126000	11647000	126630	10845000	39916000	20752000	31153000	10325000	19681000	32855000	28927000	34422000	32655000	40142000	0	30216000	37988000	31055000	37725000	0	35221000	3	2	2	2	2	0	0	1	3	1	0	0	3	2	2	1	TRUE	FALSE	16
1684	AT4G24510.1	AT4G24510.1	AT4G24510.1	HXXXD-type acyl-transferase family protein	CER2, VC-2, VC2	47.237	254610000	274020000	65650000	104420000	137380000	13320000	82217000	191300000	114220000	289280000	99422000	208990000	229760000	215950000	125490000	179500000	230300000	226110000	219080000	250560000	281250000	272710000	230810000	235690000	12	17	7	8	10	4	7	12	11	19	7	13	3	3	3	3	TRUE	TRUE	127
1685	AT4G24520.2;AT4G24520.1	AT4G24520.2;AT4G24520.1	AT4G24520.2	P450 reductase 1	AR1, ATR1	76.324	0	9683200	7135000	4106000	720970	0	2219100	0	0	0	0	0	0	0	11201000	6223300	0	0	5753600	0	0	0	0	0	0	1	2	0	0	0	0	0	0	0	0	0	2	0	0	0	TRUE	FALSE	3
1687	AT4G24620.1;AT4G24620.2	AT4G24620.1;AT4G24620.2	AT4G24620.1	phosphoglucose isomerase 1	PGI, PGI1	67.048	447580000	487300000	192710000	195950000	193120000	11945000	98722000	217210000	97935000	332990000	120960000	276950000	386880000	371730000	286040000	310520000	331340000	279990000	273430000	318360000	258470000	295810000	265850000	322710000	20	23	14	13	15	1	8	15	15	12	9	20	3	3	3	3	TRUE	TRUE	165
1688	AT4G24770.1	AT4G24770.1	AT4G24770.1	31-kDa RNA binding protein	ATRBP31, ATRBP33, CP31, RBP31	35.787	694470000	1037500000	222730000	149390000	254460000	9289400	60435000	156410000	81556000	279020000	61025000	203040000	712300000	814510000	283000000	246140000	433810000	171750000	168280000	221520000	237040000	274780000	122380000	239220000	18	25	12	9	13	4	5	10	6	10	2	11	3	3	3	3	TRUE	TRUE	125
1689	AT4G24800.3;AT4G24800.2;AT4G24800.1	AT4G24800.3;AT4G24800.2;AT4G24800.1	AT4G24800.3	MA3 domain-containing protein		77.435	32621000	31536000	14923000	10359000	12877000	0	10666000	10722000	9236900	21865000	7851100	17631000	30637000	24696000	20927000	21030000	20502000	0	24681000	24645000	24619000	18585000	16358000	19074000	2	2	3	2	1	0	0	0	0	2	0	1	3	2	0	2	TRUE	FALSE	13
1690	AT4G24820.2;AT4G24820.1	AT4G24820.2;AT4G24820.1	AT4G24820.2	26S proteasome, regulatory subunit Rpn7;Proteasome component (PCI) domain		44.282	21204000	34173000	14783000	17893000	14923000	1309200	14843000	25123000	8869800	26901000	7045400	16840000	20987000	15565000	26994000	21352000	16572000	21855000	36602000	23541000	49097000	25760000	25453000	20964000	2	5	2	2	0	0	1	2	2	2	1	1	3	1	3	3	TRUE	FALSE	20
1691	AT4G24830.2;AT4G24830.1	AT4G24830.2;AT4G24830.1	AT4G24830.2	arginosuccinate synthase family		49.029	88060000	73222000	26916000	33621000	33982000	576410	15270000	29811000	13447000	47519000	13103000	25600000	62428000	47490000	38204000	47240000	49637000	40075000	44442000	43985000	36362000	46766000	38974000	38499000	8	6	2	2	2	0	2	3	2	4	1	1	3	2	3	3	TRUE	TRUE	33
1692	AT4G25050.1;AT4G25050.2	AT4G25050.1;AT4G25050.2	AT4G25050.1	acyl carrier protein 4	ACP4	14.544	128010000	256660000	163380000	76245000	68587000	9366000	39034000	81174000	26047000	84932000	35734000	92522000	116760000	199110000	255900000	116170000	115020000	182800000	97975000	109430000	57045000	82601000	76943000	110840000	4	9	6	4	4	1	3	4	2	4	3	5	3	3	3	3	TRUE	TRUE	49
1694	AT4G25100.5;AT4G25100.3;AT4G25100.2;AT4G25100.1;AT4G25100.4	AT4G25100.5;AT4G25100.3;AT4G25100.2;AT4G25100.1;AT4G25100.4	AT4G25100.5	Fe superoxide dismutase 1	ATFSD1, FSD1	23.791	708050000	692080000	273460000	277110000	242870000	12915000	173370000	350960000	253760000	871090000	299800000	589210000	592670000	529580000	419630000	481860000	428660000	315550000	447040000	508970000	715020000	691950000	713120000	646780000	20	23	14	17	14	0	12	15	11	27	12	21	3	2	3	3	TRUE	TRUE	186
1695	AT4G25130.1	AT4G25130.1	AT4G25130.1	peptide met sulfoxide reductase 4	PMSR4	28.644	309410000	305900000	202990000	160000000	170110000	6732100	75065000	149820000	88816000	229630000	85304000	221100000	335690000	273640000	257830000	263340000	272240000	227510000	191360000	192050000	167910000	218210000	208820000	214350000	16	17	8	9	11	5	6	9	6	14	7	12	3	3	3	3	TRUE	TRUE	120
1696	AT4G25140.1	AT4G25140.1	AT4G25140.1	oleosin 1	OLE1, OLEO1	18.569	76065000	110150000	18809000	36293000	25552000	3859400	21328000	35065000	39458000	90689000	19506000	61717000	78286000	101160000	34132000	49917000	39162000	53378000	44500000	40059000	46860000	85876000	36895000	90108000	6	7	3	2	2	3	2	3	2	6	0	4	3	3	3	2	TRUE	TRUE	40
1697	AT4G25260.1	AT4G25260.1	AT4G25260.1	Plant invertase/pectin methylesterase inhibitor superfamily protein		22.173	252480000	295490000	130900000	112760000	171500000	9256000	113930000	226810000	116850000	392640000	155290000	266240000	263120000	273260000	172380000	160110000	242940000	258870000	327210000	334940000	277710000	334910000	291370000	326060000	10	8	7	7	8	5	11	15	12	18	9	14	3	3	3	3	TRUE	TRUE	124
1698	AT4G25370.1	AT4G25370.1	AT4G25370.1	Double Clp-N motif protein		26.05	7456200	10535000	9342900	9169900	8916300	0	2142400	3904900	3569600	9281600	2541600	0	0	8261800	14037000	14505000	14562000	0	0	0	0	11487000	0	0	0	1	1	2	1	0	1	2	0	1	2	2	2	2	2	3	TRUE	TRUE	13
1699	AT4G25810.1;AT5G57550.1	AT4G25810.1	AT4G25810.1	xyloglucan endotransglycosylase 6	XTH23, XTR6	32.064	5471400	2009200	0	749960	970440	0	7336600	15612000	9645900	23293000	4906800	19389000	12106000	0	0	0	0	0	21075000	19728000	15287000	22491000	16695000	18916000	0	0	0	0	0	0	1	2	1	3	1	2	0	0	3	3	TRUE	FALSE	10
1701	AT4G25890.1	AT4G25890.1	AT4G25890.1	60S acidic ribosomal protein family		11.849	11689000	12175000	12143000	7333500	3695800	0	4151200	8146500	6189100	16469000	5574800	8919300	0	0	0	0	0	0	0	0	0	0	0	10578000	2	1	1	1	0	0	0	1	1	1	0	1	3	1	2	2	TRUE	FALSE	9
1705	AT4G26300.1	AT4G26300.1	AT4G26300.1	Arginyl-tRNA synthetase, class Ic	emb1027	72.386	59138000	47666000	34105000	30337000	36919000	2387700	19259000	28566000	26793000	39402000	11339000	26011000	61592000	40836000	44619000	50353000	59808000	49810000	49494000	45702000	55088000	31315000	28279000	30870000	6	5	4	4	3	0	3	4	5	5	0	1	3	2	3	2	TRUE	TRUE	40
1706	AT4G26500.1	AT4G26500.1	AT4G26500.1	chloroplast sulfur E	ATSUFE, CPSUFE, EMB1374, SUFE1	40.833	8022300	9512500	6080700	8637600	6724100	389160	1446600	4030600	1217000	4166600	2473600	4809600	10565000	10279000	6232700	16102000	7745600	0	5120100	5467000	0	4067000	5481400	5159300	2	2	1	3	1	0	1	1	1	1	0	1	3	2	3	2	TRUE	TRUE	14
1707	AT4G26690.1;AT1G66970.1;AT1G66970.2;AT1G66980.1	AT4G26690.1	AT4G26690.1	PLC-like phosphodiesterase family protein	GPDL2, MRH5, SHV3	82.561	115410000	168130000	139050000	91155000	103930000	9446400	70738000	119790000	57497000	177570000	93134000	167040000	134820000	150710000	178310000	140000000	149470000	137700000	173720000	177020000	195630000	191030000	200420000	176500000	7	12	11	8	8	0	11	11	6	14	9	13	3	2	3	3	TRUE	TRUE	110
1708	AT4G26720.1;AT5G55260.1	AT4G26720.1;AT5G55260.1	AT4G26720.1	protein phosphatase X 1	PPX-1, PPX1	34.737	5530600	7801000	0	4175100	4175500	0	1121900	6216800	2176200	9788100	0	7794200	0	5978000	0	6751100	6896000	0	0	9008600	0	10377000	0	9841400	0	1	0	0	0	0	0	2	0	2	0	2	1	0	1	2	TRUE	FALSE	7
1711	AT4G26780.1	AT4G26780.1	AT4G26780.1	Co-chaperone GrpE family protein	AR192	36.116	18686000	40608000	9655900	3807500	8798300	0	10834000	17457000	9271300	24376000	8639300	26446000	21208000	28467000	17742000	0	19791000	0	26383000	24422000	22224000	25428000	0	27452000	1	1	0	1	1	0	1	1	1	3	1	1	2	2	3	3	TRUE	TRUE	12
1712	AT4G26840.1	AT4G26840.1	AT4G26840.1	small ubiquitin-like modifier 1	ATSUMO1, SUM1, SUMO 1, SUMO1	10.976	81033000	189590000	140500000	38511000	25449000	4485600	24881000	88759000	28379000	166850000	21953000	59195000	77562000	120930000	139160000	78939000	87703000	76726000	102260000	126190000	45402000	125110000	77837000	103280000	3	4	6	1	2	1	1	3	2	3	2	2	3	3	3	3	TRUE	TRUE	30
1713	AT4G26900.1	AT4G26900.1	AT4G26900.1	HIS HF	AT-HF, HISN4	64.192	32593000	33346000	20588000	28915000	19918000	675060	11084000	15531000	7792700	19556000	6695800	18434000	23417000	24116000	29396000	41589000	30125000	21512000	19611000	22138000	29432000	20563000	27524000	20040000	4	3	1	3	5	0	2	1	3	2	1	1	3	2	3	3	TRUE	TRUE	26
1714	AT4G26910.3;AT4G26910.2;AT5G55070.1;AT4G26910.1	AT4G26910.3;AT4G26910.2;AT5G55070.1;AT4G26910.1	AT4G26910.3	Dihydrolipoamide succinyltransferase		39.702	2971600	2682100	8431800	7053700	1029200	0	1236700	5930500	1757200	4479300	3484600	3399100	0	0	11398000	11819000	0	0	0	9484300	0	0	0	0	1	1	1	2	1	0	0	1	1	1	2	1	3	2	2	3	TRUE	TRUE	12
1715	AT4G26970.1	AT4G26970.1	AT4G26970.1	aconitase 2	ACO2	108.48	559720000	762710000	449820000	388390000	298370000	14326000	140890000	276680000	110460000	365410000	167890000	390200000	439960000	587120000	573980000	582520000	465440000	329430000	375750000	408650000	396090000	415400000	433810000	450400000	23	35	31	23	19	0	15	16	9	24	11	21	3	2	3	3	TRUE	TRUE	227
1716	AT4G27000.1	AT4G27000.1	AT4G27000.1	RNA-binding (RRM/RBD/RNP motifs) family protein	ATRBP45C	44.972	99612000	88357000	54938000	60059000	50500000	1730400	42464000	81249000	59580000	106250000	40577000	95623000	100170000	77914000	73734000	89548000	83779000	90712000	105010000	108310000	103030000	100690000	106380000	100950000	5	4	4	4	4	0	4	4	8	4	4	4	3	2	3	3	TRUE	TRUE	49
1718	AT4G27090.1;AT2G20450.1	AT4G27090.1;AT2G20450.1	AT4G27090.1	Ribosomal protein L14		15.505	11740000	13883000	20423000	9919600	1384900	1341900	2118900	9420900	4743800	12744000	2593100	3035600	9077500	8843100	33973000	15641000	4282000	12078000	7053900	11028000	15257000	15488000	0	5219800	1	2	5	2	0	0	0	1	1	3	0	1	3	1	2	2	TRUE	FALSE	16
1719	AT4G27130.1;AT1G54290.1	AT4G27130.1;AT1G54290.1	AT4G27130.1	Translation initiation factor SUI1 family protein		12.592	90675000	75965000	0	0	0	0	2115800	0	5110200	65367000	0	0	85441000	70683000	0	0	0	0	0	0	0	62892000	0	0	2	2	0	0	0	0	0	0	0	2	0	0	2	0	0	1	TRUE	FALSE	6
1720	AT4G27150.1;AT4G27160.1	AT4G27150.1;AT4G27160.1	AT4G27150.1	seed storage albumin 2	AT2S2, SESA2	19.361	20823000	95318000	44794000	39602000	12915000	3045300	351400	0	0	0	0	0	0	84574000	68116000	58240000	0	0	1180400	0	0	0	0	0	2	5	5	4	2	2	0	0	0	0	0	0	3	3	0	0	TRUE	FALSE	20
1721	AT4G27170.1	AT4G27170.1	AT4G27170.1	seed storage albumin 4	AT2S4, SESA4	19.169	82969000	124460000	89407000	77890000	43782000	7003300	8635500	2629400	3055000	14542000	3565100	22898000	0	0	0	151240000	71243000	85245000	0	0	0	0	0	0	2	1	2	3	2	3	1	0	0	1	0	1	3	3	1	2	TRUE	FALSE	16
1722	AT4G27320.1	AT4G27320.1	AT4G27320.1	Adenine nucleotide alpha hydrolases-like superfamily protein	ATPHOS34, PHOS34	28.106	16165000	24261000	7579500	10655000	10956000	1197900	7939800	13634000	12769000	11907000	0	11042000	0	24055000	0	15356000	0	0	17157000	16423000	34500000	0	0	0	1	1	0	1	0	0	1	2	2	1	0	0	2	1	3	1	TRUE	FALSE	9
1723	AT4G27440.2;AT4G27440.1	AT4G27440.2;AT4G27440.1	AT4G27440.2	protochlorophyllide oxidoreductase B	PORB	43.359	718430000	471830000	289890000	373470000	348230000	11811000	67433000	111960000	44454000	160860000	42259000	136850000	627870000	381620000	407550000	648420000	569730000	211530000	164640000	163140000	193770000	168700000	100050000	169390000	40	24	20	25	23	2	6	8	6	11	4	14	3	3	3	3	TRUE	TRUE	183
1725	AT4G27500.1	AT4G27500.1	AT4G27500.1	proton pump interactor 1	PPI1	68.878	1956700	2775700	1144100	1104000	709130	375360	0	1065000	0	3417000	884210	1636700	0	0	0	0	0	0	0	0	0	0	0	1941100	1	1	1	0	0	0	0	1	0	1	0	1	3	0	1	2	TRUE	FALSE	6
1726	AT4G27520.1	AT4G27520.1	AT4G27520.1	early nodulin-like protein 2	AtENODL2, ENODL2	35.064	44027000	73463000	70320000	17882000	19752000	2319800	12347000	23833000	10458000	18284000	4712600	19762000	38456000	92162000	127250000	21720000	24357000	0	24302000	23247000	17389000	16911000	12383000	18815000	1	3	3	1	1	0	0	0	0	0	0	0	3	2	0	0	TRUE	FALSE	9
1727	AT4G27690.2;AT4G27690.1	AT4G27690.2;AT4G27690.1	AT4G27690.2	vacuolar protein sorting 26B	VPS26B	32.108	5029900	6615900	4659700	3720900	2974600	351600	3358600	4783200	2608100	5605500	3065000	7173300	0	0	0	0	0	0	0	0	0	0	0	8507500	1	1	1	1	1	0	1	1	1	1	1	1	3	2	3	3	TRUE	TRUE	11
1730	AT4G28440.1	AT4G28440.1	AT4G28440.1	Nucleic acid-binding, OB-fold-like protein		16.459	28313000	30376000	9958800	11763000	14956000	711080	3173200	20186000	5422500	29493000	13549000	17894000	29419000	24356000	18841000	23495000	21388000	11716000	0	24530000	0	26778000	25311000	28815000	2	3	1	1	1	0	0	1	1	3	1	2	3	2	2	3	TRUE	TRUE	16
1732	AT4G28520.1;AT4G28520.3;AT4G28520.2;AT4G28520.4	AT4G28520.1;AT4G28520.3;AT4G28520.2;AT4G28520.4	AT4G28520.1	cruciferin 3	CRC, CRU3	58.235	1474900000	2359800000	1708600000	1227900000	659650000	54693000	307890000	27080000	7896600	68851000	7548100	281300000	1433600000	1892600000	2630200000	1913600000	1149900000	962100000	758680000	39792000	8177700	68413000	15247000	325020000	39	45	48	43	26	16	21	2	0	3	0	17	3	3	2	2	TRUE	TRUE	260
1733	AT4G28750.1	AT4G28750.1	AT4G28750.1	Photosystem I reaction centre subunit IV / PsaE protein	PSAE-1	14.967	53512000	106580000	140240000	10380000	10112000	2176700	3928900	7438200	0	8504500	0	11328000	32373000	46866000	270510000	0	0	0	0	0	0	0	0	0	2	2	4	0	0	0	0	0	0	0	0	0	3	0	0	0	TRUE	FALSE	8
1734	AT4G29010.1	AT4G29010.1	AT4G29010.1	Enoyl-CoA hydratase/isomerase family	AIM1	77.857	10707000	13312000	3268100	5195600	1941900	0	0	4220000	2132200	8372600	2237600	3200700	8508300	12747000	5160900	9876100	0	0	0	5931900	5067600	7185400	0	0	1	3	2	3	1	0	0	1	0	2	1	2	3	2	1	3	TRUE	FALSE	16
727	AT4G29040.1;AT2G20140.1	AT4G29040.1;AT2G20140.1	AT4G29040.1	regulatory particle AAA-ATPase 2A	RPT2a	49.369	34377000	31969000	17960000	16887000	16078000	2836000	18516000	35771000	24729000	70613000	19934000	32833000	36051000	29371000	29298000	30806000	30307000	21455000	51042000	50491000	80866000	55589000	42314000	36649000	3	1	1	1	1	0	3	4	4	6	1	2	3	2	3	3	TRUE	TRUE	27
1735	AT4G29060.1;AT4G29060.2	AT4G29060.1;AT4G29060.2	AT4G29060.1	elongation factor Ts family protein	emb2726	103.78	210820000	171840000	85239000	69037000	73207000	631210	19762000	39898000	17274000	44508000	3501900	37463000	231150000	162170000	109070000	107760000	118470000	0	50302000	46065000	33218000	41078000	14736000	43712000	6	9	3	2	1	0	0	3	1	1	0	2	3	2	2	2	TRUE	TRUE	28
1736	AT4G29120.1	AT4G29120.1	AT4G29120.1	6-phosphogluconate dehydrogenase family protein		35.371	18052000	26354000	16513000	10338000	10717000	0	9121100	15237000	7778600	24735000	4076500	22694000	16448000	19430000	23854000	20492000	19600000	0	21219000	20902000	20022000	20980000	20516000	21506000	1	3	2	2	0	0	1	4	1	3	0	5	3	1	3	2	TRUE	FALSE	22
1737	AT4G29160.2;AT4G29160.3;AT4G29160.1	AT4G29160.2;AT4G29160.3;AT4G29160.1	AT4G29160.2	SNF7 family protein	SNF7.1	21.217	16564000	20637000	10588000	12300000	8862200	0	7736600	14235000	8704300	23192000	11089000	23075000	17907000	18837000	0	20524000	17777000	0	0	0	0	20194000	22278000	0	1	1	0	1	1	0	0	0	0	1	1	0	2	2	0	2	TRUE	FALSE	6
1738	AT4G29260.1	AT4G29260.1	AT4G29260.1	HAD superfamily, subfamily IIIB acid phosphatase		28.906	65405000	69490000	52029000	32603000	49827000	1952700	30779000	60671000	19125000	62962000	32095000	54136000	62959000	65434000	65246000	51788000	70138000	73188000	66495000	70680000	54457000	66176000	64952000	69522000	3	4	4	2	3	0	3	3	1	4	3	3	3	2	3	3	TRUE	TRUE	33
1739	AT4G29270.1	AT4G29270.1	AT4G29270.1	HAD superfamily, subfamily IIIB acid phosphatase		28.746	186440000	156040000	110510000	119210000	94647000	9471200	99318000	173270000	102980000	181940000	80377000	193520000	178680000	148290000	198410000	216900000	181520000	162690000	221860000	214280000	249110000	173470000	183590000	188730000	5	5	7	7	4	4	4	5	10	7	3	6	3	3	3	3	TRUE	TRUE	67
1740	AT4G29350.1	AT4G29350.1	AT4G29350.1	profilin 2	PFN2, PRF2, PRO2	13.998	2005300000	2736500000	1518100000	1102400000	1205400000	272690000	864040000	1526800000	638820000	2394500000	652680000	2230700000	1901900000	2291000000	2188700000	1637700000	2005200000	3717500000	2317400000	2116100000	1815600000	2291900000	1798900000	2559500000	32	37	28	18	21	28	21	24	24	30	21	31	3	3	3	3	TRUE	TRUE	315
1741	AT4G29490.1	AT4G29490.1	AT4G29490.1	Metallopeptidase M24 family protein		54.401	4239000	5471000	3984600	3766800	2922000	0	2065500	3421900	1083400	6035200	1837100	5151600	3515400	4439800	6041900	6518200	5374200	0	5408400	5010400	0	6139100	0	6213900	1	2	2	1	1	0	0	0	0	2	0	1	3	2	0	2	TRUE	FALSE	10
1742	AT4G29510.1	AT4G29510.1	AT4G29510.1	arginine methyltransferase 11	ATPRMT11, ATPRMT1B, PRMT11, PRMT1B	43.893	16573000	18838000	4401000	5846700	9371100	834310	5038500	10103000	5382700	16216000	4389900	10578000	18995000	15041000	11715000	9012800	13753000	0	11232000	12914000	11459000	14207000	14436000	10956000	3	1	0	0	0	0	0	2	0	1	0	1	2	0	1	2	TRUE	FALSE	8
1743	AT4G29590.1	AT4G29590.1	AT4G29590.1	S-adenosyl-L-methionine-dependent methyltransferases superfamily protein		35.373	3538300	3546700	2188700	1572800	2052600	404090	1015100	1521500	1428500	0	0	0	0	0	0	0	0	0	0	0	3221300	0	0	0	0	1	1	0	0	0	0	0	0	0	0	0	2	0	0	0	TRUE	FALSE	2
1744	AT4G29680.1	AT4G29680.1	AT4G29680.1	Alkaline-phosphatase-like family protein		54.678	51674000	63907000	44420000	38736000	33204000	439470	28844000	47920000	15315000	76269000	30775000	56724000	48161000	47300000	59232000	59362000	49235000	0	72843000	69709000	59243000	71985000	80076000	68405000	4	5	3	4	2	0	2	6	3	8	3	7	3	2	3	3	TRUE	TRUE	47
1745	AT4G29690.1	AT4G29690.1	AT4G29690.1	Alkaline-phosphatase-like family protein		51.26	31706000	30992000	26370000	27830000	18193000	1012400	23809000	39013000	22215000	43303000	23848000	42864000	30295000	26049000	34998000	46179000	28524000	0	63200000	53488000	69498000	37940000	53479000	47765000	2	2	1	2	0	0	1	2	2	2	1	4	3	1	3	3	TRUE	FALSE	19
1747	AT4G29830.1	AT4G29830.1	AT4G29830.1	Transducin/WD40 repeat-like superfamily protein	VIP3	34.259	60510000	71947000	20102000	20956000	9352800	1099500	12747000	27307000	12184000	59156000	18402000	34785000	40296000	36254000	37520000	36350000	30961000	0	39998000	51802000	30831000	40641000	46911000	51088000	3	2	0	0	0	0	1	2	1	3	0	3	2	0	3	2	TRUE	FALSE	15
1748	AT4G29840.1	AT4G29840.1	AT4G29840.1	Pyridoxal-5'-phosphate-dependent enzyme family protein	MTO2, TS	57.776	323290000	268070000	96059000	145240000	172530000	2124200	75507000	133120000	93406000	211790000	81359000	200070000	270300000	259790000	171050000	230330000	267040000	27117000	203990000	195430000	205030000	255190000	158340000	254360000	18	18	9	10	16	0	10	12	8	16	7	17	3	2	3	3	TRUE	TRUE	141
1749	AT4G30140.1	AT4G30140.1	AT4G30140.1	GDSL-like Lipase/Acylhydrolase superfamily protein	CDEF1	37.47	24532000	37263000	16168000	10764000	10066000	2856700	8292800	13921000	0	31679000	12270000	27657000	23430000	29311000	23577000	21089000	22133000	39155000	21808000	20419000	0	30219000	25935000	33061000	1	3	3	2	0	0	0	1	0	2	2	1	3	1	1	3	TRUE	FALSE	15
1750	AT4G30160.1;AT4G30160.2	AT4G30160.1;AT4G30160.2	AT4G30160.1	villin 4	ATVLN4, VLN4	109.33	42252000	50946000	28927000	18094000	22159000	1095800	18260000	27804000	17182000	53726000	14617000	34352000	41559000	42288000	41398000	36339000	33072000	0	50075000	38606000	45954000	44027000	36874000	40701000	4	3	4	1	2	0	3	4	2	6	2	1	3	2	3	3	TRUE	TRUE	32
1751	AT4G30170.1;AT2G18980.1;AT5G67400.1	AT4G30170.1	AT4G30170.1	Peroxidase family protein		35.828	42716000	37984000	35188000	23602000	16909000	1055200	12129000	15331000	11447000	25154000	13148000	21406000	44186000	29462000	40145000	46834000	33779000	20680000	26151000	19263000	34366000	21490000	30472000	23647000	7	6	5	5	4	0	2	1	2	1	2	2	3	2	3	3	TRUE	TRUE	37
1752	AT4G30190.1;AT4G30190.2;AT2G18960.1;AT5G57350.2;AT5G57350.1;AT2G24520.1;AT1G17260.1;AT5G62670.1;AT3G42640.1;AT2G07560.1;AT3G47950.1;AT3G60330.2;AT3G60330.1	AT4G30190.1;AT4G30190.2;AT2G18960.1	AT4G30190.1	H(+)-ATPase 2	AHA2, HA2, PMA2	104.4	34578000	178570000	65918000	27764000	33765000	17308000	19160000	12418000	22605000	91401000	26185000	38889000	35805000	118540000	93591000	49566000	61811000	285770000	54632000	18985000	64516000	72223000	55605000	40704000	2	13	8	3	4	3	4	2	4	9	2	5	3	3	3	3	TRUE	TRUE	59
1753	AT4G30270.1	AT4G30270.1	AT4G30270.1	xyloglucan endotransglucosylase/hydrolase 24	MERI-5, MERI5B, SEN4, XTH24	30.755	13005000	36918000	21065000	10964000	19938000	1325300	15062000	12641000	3932500	27703000	8496800	42906000	20582000	26733000	30019000	20054000	31149000	0	36208000	21327000	21342000	26267000	21933000	37366000	1	2	2	2	3	0	2	1	1	4	1	4	3	2	3	3	TRUE	TRUE	23
1754	AT4G30290.1;AT4G14130.1;AT3G23730.1;AT2G18800.1	AT4G30290.1	AT4G30290.1	xyloglucan endotransglucosylase/hydrolase 19	ATXTH19, XTH19	31.562	370580000	348540000	200940000	235530000	204170000	4975900	166740000	258090000	157080000	424810000	163590000	329510000	307410000	272360000	315780000	398960000	334920000	146630000	412930000	347340000	409420000	377970000	409570000	384930000	20	15	15	16	14	1	14	18	17	20	13	23	3	3	3	3	TRUE	TRUE	186
1755	AT4G30310.2;AT4G30310.3;AT4G30310.1	AT4G30310.2;AT4G30310.3;AT4G30310.1	AT4G30310.2	FGGY family of carbohydrate kinase		62.551	8440100	10394000	6083400	4190500	4218700	0	1971300	6868700	7730900	7786900	0	4794700	10359000	0	0	0	7453100	0	0	0	0	5881200	0	0	1	0	0	0	1	0	0	0	1	1	0	1	1	1	1	2	TRUE	FALSE	5
1756	AT4G30530.1	AT4G30530.1	AT4G30530.1	Class I glutamine amidotransferase-like superfamily protein		28.385	235830000	316700000	195020000	129520000	141210000	13171000	95718000	148890000	79106000	233800000	104250000	234670000	233050000	259530000	272340000	205060000	264700000	182730000	230490000	217530000	201770000	264060000	227080000	265120000	13	14	10	10	10	3	6	10	10	10	9	11	3	3	3	3	TRUE	TRUE	116
1757	AT4G30550.1	AT4G30550.1	AT4G30550.1	Class I glutamine amidotransferase-like superfamily protein		28.224	54121000	83341000	44192000	33827000	36202000	873890	25282000	48949000	18949000	74952000	22492000	49399000	51297000	59484000	58078000	44312000	58253000	43955000	55579000	61801000	47753000	68996000	65223000	70966000	5	3	2	3	2	0	3	6	2	6	5	3	3	2	3	3	TRUE	TRUE	40
1758	AT4G30810.1	AT4G30810.1	AT4G30810.1	serine carboxypeptidase-like 29	scpl29	53.055	27130000	25867000	15027000	18452000	14827000	907910	10484000	22836000	16095000	37603000	14253000	30986000	0	0	0	0	0	0	0	0	0	0	0	36749000	1	1	2	2	2	0	0	2	0	2	2	2	3	2	1	3	TRUE	FALSE	16
1759	AT4G30920.1	AT4G30920.1	AT4G30920.1	Cytosol aminopeptidase family protein		61.306	97997000	111910000	42571000	51468000	51416000	2301700	22738000	36375000	12029000	83077000	33216000	42827000	88420000	79429000	66236000	66946000	72142000	59492000	56402000	55382000	56996000	71818000	65116000	67022000	6	3	2	1	1	0	1	2	2	2	1	2	3	2	3	3	TRUE	TRUE	23
1760	AT4G31120.2;AT4G31120.1	AT4G31120.2;AT4G31120.1	AT4G31120.2	SHK1 binding protein 1	ATPRMT5, PRMT5, SKB1	65.097	21690000	23525000	5598800	6939800	1793100	986110	3707000	9607800	8410200	13967000	4580800	7333000	25357000	22792000	0	10819000	0	12702000	9481300	12176000	0	11352000	10148000	0	3	2	1	0	0	0	0	1	1	1	0	1	3	0	2	2	TRUE	FALSE	10
1761	AT4G31180.1;AT4G31180.2;AT4G26870.1	AT4G31180.1;AT4G31180.2	AT4G31180.1	Class II aminoacyl-tRNA and biotin synthetases superfamily protein		62.917	16902000	13844000	12018000	17148000	10516000	1524700	4743500	13811000	9076800	10645000	3486900	14106000	12903000	12566000	16444000	22604000	20052000	24275000	0	18031000	17200000	16810000	14568000	15402000	2	0	2	5	3	0	1	3	2	2	0	3	2	2	3	2	TRUE	TRUE	23
1762	AT4G31300.3;AT4G31300.1;AT4G31300.2	AT4G31300.3;AT4G31300.1;AT4G31300.2	AT4G31300.3	N-terminal nucleophile aminohydrolases (Ntn hydrolases) superfamily protein	PBA1	25.151	315100000	305160000	205130000	209310000	209040000	18157000	118140000	248710000	136290000	398800000	171220000	300790000	272770000	252500000	295140000	324210000	366690000	284120000	364490000	334650000	340840000	416210000	366870000	344960000	4	8	8	10	8	7	9	7	8	11	6	8	3	3	3	3	TRUE	TRUE	94
1763	AT4G31490.1;AT4G31480.2;AT4G31480.1	AT4G31490.1;AT4G31480.2;AT4G31480.1	AT4G31490.1	Coatomer, beta subunit		106.08	55872000	65732000	29283000	32260000	24452000	2424100	35882000	47602000	52727000	64535000	22187000	40877000	53094000	44131000	44914000	56255000	41252000	62462000	86515000	65868000	120830000	59314000	44290000	51737000	4	4	4	2	2	0	2	7	9	5	1	3	3	2	3	3	TRUE	TRUE	43
1764	AT4G31700.1;AT4G31700.2	AT4G31700.1;AT4G31700.2	AT4G31700.1	ribosomal protein S6	RPS6, RPS6A	28.367	14011000	36543000	22162000	7995700	4839200	0	6656000	14164000	12726000	22894000	0	10262000	14584000	29051000	34484000	12681000	0	0	19228000	21297000	24528000	24413000	0	11985000	2	2	2	1	0	0	3	3	2	3	0	3	3	1	3	2	TRUE	FALSE	21
1766	AT4G31790.2;AT4G31790.1	AT4G31790.2;AT4G31790.1	AT4G31790.2	Tetrapyrrole (Corrin/Porphyrin) Methylases		30.79	20171000	21020000	11385000	12754000	13059000	193430	3923200	15503000	11228000	13971000	111660000	16582000	26941000	34827000	31207000	33182000	36623000	0	32856000	43643000	37132000	42578000	80939000	37969000	2	3	2	2	3	0	0	3	2	3	0	4	3	2	2	2	TRUE	TRUE	24
1767	AT4G31810.1	AT4G31810.1	AT4G31810.1	ATP-dependent caseinolytic (Clp) protease/crotonase family protein		45.499	16427000	28630000	15203000	12887000	8604800	558390	7699300	19120000	4055200	34648000	10329000	21152000	19210000	25043000	19880000	22080000	18649000	0	17292000	23558000	0	33529000	26744000	23964000	0	2	0	0	0	0	0	1	1	3	1	0	1	0	2	2	TRUE	FALSE	8
1768	AT4G31840.1	AT4G31840.1	AT4G31840.1	early nodulin-like protein 15	AtENODL15, ENODL15	18.961	2546400	7982000	7755300	3129400	2371400	0	3156400	4928800	2115500	5385600	2809000	5369400	0	6564700	9414900	0	0	0	0	7994800	0	0	0	7687700	0	1	1	0	0	0	0	1	0	0	0	1	2	0	1	1	TRUE	FALSE	4
1769	AT4G31990.4;AT4G31990.2;AT4G31990.1;AT4G31990.3	AT4G31990.4;AT4G31990.2;AT4G31990.1;AT4G31990.3	AT4G31990.4	aspartate aminotransferase 5	AAT3, ASP5, ATAAT1	49.324	663530000	634750000	371180000	422050000	367970000	20055000	206540000	441120000	229490000	639250000	227590000	538730000	652990000	549900000	526160000	653550000	656490000	335120000	574030000	592380000	568840000	593600000	528780000	610760000	10	20	19	21	18	6	14	17	23	20	13	22	3	3	3	3	TRUE	TRUE	203
1771	AT4G32272.1;AT4G32272.2	AT4G32272.1;AT4G32272.2	AT4G32272.1	Nucleotide/sugar transporter family protein		37.64	198190000	446210000	153140000	78367000	146890000	27988000	95824000	185040000	18675000	273460000	73275000	238430000	244960000	306710000	202680000	143450000	240120000	296070000	292150000	365580000	18276000	320270000	0	249410000	1	1	1	1	1	0	2	3	1	2	1	1	3	2	3	3	TRUE	TRUE	15
781	AT4G32285.2;AT4G32285.1;AT2G25430.1	AT4G32285.2;AT4G32285.1;AT2G25430.1	AT4G32285.2	ENTH/ANTH/VHS superfamily protein		70.554	2716800	2768800	1129500	1021400	911600	383290	1039100	1681900	0	4265600	0	2681000	0	0	0	0	0	0	0	0	0	0	0	3179700	1	1	1	0	1	0	1	1	0	1	0	1	3	1	2	2	TRUE	FALSE	8
1773	AT4G32460.2;AT4G32460.1	AT4G32460.2;AT4G32460.1	AT4G32460.2	Protein of unknown function, DUF642		39.818	14675000	9760200	7948100	5978100	4988300	1155800	2748000	11066000	3156400	19248000	8705300	10195000	0	0	0	0	0	0	0	0	0	0	19304000	0	1	0	0	0	0	0	0	0	1	1	0	1	1	0	1	2	TRUE	FALSE	4
1774	AT4G32520.2;AT4G32520.1	AT4G32520.2;AT4G32520.1	AT4G32520.2	serine hydroxymethyltransferase 3	AtSHMT3, SHM3	57.982	156700000	132910000	78765000	91158000	67226000	5063600	31877000	74200000	34930000	107870000	41639000	97329000	124660000	108040000	113560000	165830000	112820000	87858000	89823000	105500000	114170000	84099000	99694000	106190000	12	6	8	8	6	0	5	8	5	3	3	7	3	2	3	3	TRUE	TRUE	71
1775	AT4G32720.2;AT4G32720.1	AT4G32720.2;AT4G32720.1	AT4G32720.2	La protein 1	AtLa1, La1	44.968	62646000	51523000	31016000	31407000	21354000	3690700	18163000	27739000	13771000	38536000	10340000	34665000	56445000	48489000	43809000	52506000	33971000	30429000	56666000	38233000	47655000	36858000	34984000	36390000	5	3	4	1	4	0	3	3	3	4	0	3	3	2	3	2	TRUE	TRUE	33
1776	AT4G32770.1	AT4G32770.1	AT4G32770.1	tocopherol cyclase, chloroplast / vitamin E deficient 1 (VTE1) / sucrose export defective 1 (SXD1)	ATSDX1, VTE1	54.72	7945100	12100000	9337000	10255000	5447100	972510	3633100	6567700	0	11315000	6708900	9352400	0	0	0	0	0	0	0	0	0	0	0	11092000	0	0	0	1	0	0	1	1	0	1	0	0	0	1	2	1	TRUE	FALSE	4
1777	AT4G32915.1	AT4G32915.1	AT4G32915.1			17.518	33683000	40306000	24685000	19521000	20380000	0	8586400	18408000	7908000	24724000	10163000	21247000	41909000	34321000	34857000	30381000	29553000	0	25043000	23477000	19605000	21865000	19597000	31391000	2	2	2	1	1	0	0	0	0	1	0	2	3	2	0	2	TRUE	FALSE	11
1778	AT4G32930.1;AT4G32930.2	AT4G32930.1;AT4G32930.2	AT4G32930.1			18.466	144060000	173610000	96997000	61915000	82583000	14860000	53715000	97860000	32326000	189510000	54494000	135130000	112350000	131580000	141010000	116270000	126490000	196870000	153380000	139900000	135270000	167120000	138920000	163730000	7	12	9	5	7	0	6	10	4	10	7	10	3	2	3	3	TRUE	TRUE	87
1779	AT4G32940.1;AT2G25940.1	AT4G32940.1;AT2G25940.1	AT4G32940.1	gamma vacuolar processing enzyme	GAMMA-VPE, GAMMAVPE	54.335	21920000	8554400	14451000	14708000	0	243330	5806500	5015900	1345900	15525000	5940800	12089000	23038000	0	0	23133000	0	0	0	0	0	0	0	0	2	2	0	2	0	0	0	0	0	0	1	0	2	1	0	1	TRUE	FALSE	7
1780	AT4G33010.1;AT4G33010.2	AT4G33010.1;AT4G33010.2	AT4G33010.1	glycine decarboxylase P-protein 1	AtGLDP1, GLDP1	112.92	50936000	49165000	25266000	20636000	20077000	1946100	13441000	27518000	9120300	43783000	17997000	35185000	43961000	41472000	37839000	32049000	32788000	42044000	34286000	37667000	29254000	41189000	36265000	39208000	4	3	2	0	0	0	0	1	1	4	0	3	3	0	2	2	TRUE	FALSE	18
1781	AT4G33030.1	AT4G33030.1	AT4G33030.1	sulfoquinovosyldiacylglycerol 1	SQD1	53.113	42124000	44585000	30905000	53222000	29913000	0	13434000	19484000	16625000	13971000	8923300	18132000	45155000	31800000	42022000	81076000	46949000	0	31734000	32676000	34630000	19919000	31063000	25117000	5	3	4	6	5	0	2	1	1	2	1	1	3	2	3	3	TRUE	TRUE	31
1782	AT4G33090.1	AT4G33090.1	AT4G33090.1	aminopeptidase M1	APM1, ATAPM1	98.178	292830000	380290000	239980000	190380000	197270000	24880000	113610000	238570000	134140000	310640000	130450000	279380000	301070000	316760000	314340000	285140000	360830000	319650000	344950000	324570000	316240000	319020000	301560000	324220000	14	18	15	20	17	7	13	19	15	18	11	17	3	3	3	3	TRUE	TRUE	184
1783	AT4G33220.1	AT4G33220.1	AT4G33220.1	pectin methylesterase 44	ATPME44, PME44	58.499	26205000	30628000	26078000	24760000	19728000	1175300	13565000	30294000	18533000	33939000	15218000	23316000	22649000	22410000	33956000	32700000	30400000	22982000	32087000	37825000	41515000	33811000	30909000	24501000	3	3	4	2	3	0	1	4	4	4	1	4	3	2	3	3	TRUE	TRUE	33
1784	AT4G33250.1	AT4G33250.1	AT4G33250.1	eukaryotic translation initiation factor 3K	ATTIF3K1, EIF3K, TIF3K1	25.728	13253000	13198000	9271200	10991000	5775900	454060	7690600	13363000	6540400	15164000	2225900	9497700	13512000	11571000	13337000	16190000	0	0	16578000	15762000	17823000	15459000	0	16695000	0	1	0	0	0	0	0	0	1	2	0	1	1	0	1	2	TRUE	FALSE	5
1786	AT4G33520.1;AT4G33520.3;AT4G33520.2	AT4G33520.1;AT4G33520.3;AT4G33520.2	AT4G33520.1	P-type ATP-ase 1	HMA6, PAA1	24.013	26945000	27024000	24533000	17827000	17589000	2272200	5789400	14617000	1691300	13627000	3659000	15382000	0	22421000	28192000	0	0	0	18233000	0	0	17165000	0	19891000	0	1	1	0	0	0	1	0	0	1	0	1	2	0	1	2	TRUE	FALSE	5
1787	AT4G33540.1	AT4G33540.1	AT4G33540.1	metallo-beta-lactamase family protein		39.637	7940700	7266100	4056300	7562100	5203300	731550	3673000	5927400	2628900	10778000	2349400	7223200	7858600	8028900	6603000	10955000	9385200	8118600	9378300	8567000	9828400	8704000	0	8419100	2	3	1	2	1	0	1	1	1	2	0	3	3	2	3	2	TRUE	TRUE	17
1788	AT4G33550.2;AT4G33550.1	AT4G33550.2;AT4G33550.1	AT4G33550.2	Bifunctional inhibitor/lipid-transfer protein/seed storage 2S albumin superfamily protein		12.294	18272000	22280000	5030800	2369600	2061900	4460300	23170000	25199000	22756000	82000000	34423000	86004000	37519000	35489000	21053000	0	0	40498000	55949000	39738000	46179000	75922000	70712000	94540000	1	1	0	0	0	0	2	2	3	6	2	5	2	0	3	3	TRUE	FALSE	22
1789	AT4G33580.1;AT4G33580.2	AT4G33580.1;AT4G33580.2	AT4G33580.1	beta carbonic anhydrase 5	ATBCA5, BCA5	33.4	37547000	42275000	32681000	14897000	22442000	866120	14433000	24095000	11833000	47251000	15872000	32951000	36891000	35703000	36212000	30058000	50156000	0	41096000	33164000	0	40039000	38170000	38660000	1	0	1	0	2	0	0	0	1	2	0	1	2	1	1	2	TRUE	FALSE	8
1790	AT4G33640.1	AT4G33640.1	AT4G33640.1			10.42	124440000	112490000	41686000	51841000	49592000	3248300	27372000	68718000	34871000	144130000	41825000	90665000	119760000	94413000	71319000	92365000	96861000	61733000	27092000	91388000	86288000	144870000	105810000	102220000	4	5	2	2	2	0	1	4	2	4	2	4	3	2	3	3	TRUE	TRUE	32
1792	AT4G33680.1	AT4G33680.1	AT4G33680.1	Pyridoxal phosphate (PLP)-dependent transferases superfamily protein	AGD2	50.396	569620000	690460000	365640000	407930000	340900000	10706000	195250000	365520000	202970000	572300000	190190000	506700000	613370000	602170000	523490000	590560000	599300000	272550000	487050000	515530000	448390000	545560000	458070000	558200000	23	26	21	23	18	1	18	18	20	25	10	28	3	3	3	3	TRUE	TRUE	231
1795	AT4G34050.1;AT4G34050.2	AT4G34050.1;AT4G34050.2	AT4G34050.1	S-adenosyl-L-methionine-dependent methyltransferases superfamily protein	CCoAOMT1	29.155	385020000	429510000	115050000	126170000	152870000	17054000	44383000	94660000	50681000	150860000	41943000	107110000	338930000	297370000	185660000	226640000	230240000	270280000	115700000	131490000	171280000	150160000	133590000	127270000	17	17	11	11	10	2	5	7	3	8	5	7	3	3	3	3	TRUE	TRUE	103
1796	AT4G34110.1	AT4G34110.1	AT4G34110.1	poly(A) binding protein 2	ATPAB2, PAB2, PABP2	68.672	131430000	135260000	72175000	80442000	55057000	5029200	53340000	83957000	47761000	138420000	47250000	112520000	104870000	100810000	103290000	101290000	71225000	108890000	124360000	107760000	139890000	125180000	97957000	116930000	3	2	2	3	2	0	2	4	5	4	1	3	3	2	3	3	TRUE	TRUE	31
1797	AT4G34135.2;AT4G34131.1;AT4G34135.1	AT4G34135.2;AT4G34131.1;AT4G34135.1	AT4G34135.2	UDP-glucosyltransferase 73B2	UGT73B2	37.86	7174600	9989700	6761600	5673400	4246800	565520	1803100	2656900	2200000	4041100	2991000	3701000	0	0	0	0	0	0	0	0	0	0	0	4389300	1	2	2	2	1	0	0	0	1	1	0	1	3	2	1	2	TRUE	FALSE	11
1798	AT4G34138.1	AT4G34138.1	AT4G34138.1	UDP-glucosyl transferase 73B1	UGT73B1	54.836	6061100	5391800	2681200	4090400	1598300	0	0	1972000	635360	1254500	0	2965600	6605900	4881700	3889500	5619600	0	0	0	3157200	0	0	0	3505200	2	2	1	0	0	0	0	0	0	0	0	0	3	0	0	0	TRUE	FALSE	5
1799	AT4G34180.1;AT1G44542.1	AT4G34180.1	AT4G34180.1	Cyclase family protein		28.384	96079000	127520000	96487000	66665000	59604000	4946600	31979000	49368000	18235000	70544000	26891000	61427000	66298000	93968000	141470000	103250000	74003000	101610000	83195000	72499000	68879000	80633000	76230000	69936000	5	7	6	4	3	0	3	5	4	3	0	4	3	2	3	2	TRUE	TRUE	44
1800	AT4G34200.1;AT3G19480.1	AT4G34200.1	AT4G34200.1	D-3-phosphoglycerate dehydrogenase	EDA9	63.324	265180000	283720000	148170000	219350000	177530000	11908000	121520000	244080000	137940000	248320000	140630000	257850000	294600000	249300000	212290000	330450000	288900000	139120000	293690000	339890000	338750000	302250000	341510000	292490000	19	15	11	15	17	1	13	17	13	14	11	17	3	3	3	3	TRUE	TRUE	163
1801	AT4G34215.2;AT4G34215.1	AT4G34215.2;AT4G34215.1	AT4G34215.2	Domain of unknown function (DUF303)		28.358	15375000	25209000	14426000	5369300	10039000	2287000	10563000	12812000	6358000	28129000	11441000	24425000	17933000	23880000	18899000	18491000	20707000	33265000	23105000	17444000	0	23531000	22511000	26596000	0	1	1	0	1	0	0	3	0	4	1	5	2	1	1	3	TRUE	FALSE	16
1802	AT4G34230.2;AT4G34230.1	AT4G34230.2;AT4G34230.1	AT4G34230.2	cinnamyl alcohol dehydrogenase 5	ATCAD5, CAD-5, CAD5	38.716	85967000	125220000	88627000	63152000	89270000	4456800	71342000	113350000	76714000	208510000	85941000	214530000	116060000	112950000	132070000	98542000	113960000	71335000	200740000	185080000	164260000	211050000	213710000	207980000	5	6	7	3	7	0	6	7	4	9	4	9	3	2	3	3	TRUE	TRUE	67
1803	AT4G34260.1	AT4G34260.1	AT4G34260.1	1,2-alpha-L-fucosidases	FUC95A	93.724	145880000	140620000	75340000	61766000	50510000	3715500	48495000	119680000	60512000	159380000	48936000	103780000	119470000	92921000	108590000	109130000	103190000	77830000	139980000	154600000	143550000	144360000	127210000	126200000	11	5	5	3	6	0	5	6	9	11	3	6	3	2	3	3	TRUE	TRUE	70
1804	AT4G34270.1	AT4G34270.1	AT4G34270.1	TIP41-like family protein		33.074	11939000	11977000	5378300	6990700	7532700	0	6276600	8574600	9509900	13587000	7974800	13439000	11974000	11759000	11851000	12106000	12806000	0	13747000	14861000	23780000	12154000	14030000	13424000	1	1	0	0	0	0	0	0	2	1	0	1	2	0	1	2	TRUE	FALSE	6
1805	AT4G34350.1	AT4G34350.1	AT4G34350.1	4-hydroxy-3-methylbut-2-enyl diphosphate reductase	CLB6, HDR, ISPH	52.78	62367000	54486000	39197000	43441000	35379000	2665900	15583000	25793000	16014000	38543000	7599500	29240000	63384000	46119000	48276000	71613000	58097000	39707000	34402000	37127000	40488000	38325000	34271000	31900000	6	3	3	5	2	0	1	1	1	2	0	0	3	2	3	1	TRUE	FALSE	24
1806	AT4G34450.1	AT4G34450.1	AT4G34450.1	coatomer gamma-2 subunit, putative / gamma-2 coat protein, putative / gamma-2 COP, putative		98.49	146070000	156000000	79593000	81490000	57178000	5656500	72220000	139040000	117990000	201070000	70837000	101650000	140350000	123350000	110530000	139400000	112800000	122820000	209520000	178120000	270060000	159580000	159860000	122120000	9	6	7	9	6	0	11	15	18	17	8	11	3	2	3	3	TRUE	TRUE	117
1807	AT4G34490.1	AT4G34490.1	AT4G34490.1	cyclase associated protein 1	ATCAP1, CAP 1, CAP1	50.969	14044000	6972600	5253600	5620400	6371900	0	1620500	4890100	4228500	10340000	3670400	6283200	15401000	0	0	8015100	9440200	0	0	10165000	0	9701200	0	6779400	2	1	0	0	0	0	0	1	0	1	0	0	2	0	1	1	TRUE	FALSE	5
1808	AT4G34670.1	AT4G34670.1	AT4G34670.1	Ribosomal protein S3Ae		29.803	26603000	39702000	24899000	11465000	6902200	343890	7212300	16283000	22762000	16982000	9264700	11876000	32943000	41113000	40145000	22216000	11907000	0	15176000	26055000	29152000	18003000	21444000	15208000	2	2	3	2	1	0	1	2	2	1	0	1	3	2	3	2	TRUE	TRUE	17
1809	AT4G34740.1;AT2G16570.1;AT4G38880.1	AT4G34740.1;AT2G16570.1	AT4G34740.1	GLN phosphoribosyl pyrophosphate amidotransferase 2	ASE2, ATASE2, ATPURF2, CIA1	61.03	19389000	12884000	10550000	19586000	15401000	0	6656200	14770000	7274800	9597200	5799000	5610600	19551000	0	0	25044000	24838000	0	0	20774000	26863000	0	0	0	2	1	0	2	2	0	0	0	2	0	0	0	2	2	1	0	TRUE	FALSE	9
1810	AT4G34860.2;AT4G34860.1	AT4G34860.2;AT4G34860.1	AT4G34860.2	Plant neutral invertase family protein		65.036	6713300	5551900	1530700	2620100	1717200	344410	1954800	13301000	2726800	21526000	1766500	3692200	0	0	0	0	0	0	0	18695000	0	21977000	0	0	1	1	0	0	0	0	0	2	0	2	0	0	2	0	1	1	TRUE	FALSE	6
1811	AT4G34870.1	AT4G34870.1	AT4G34870.1	rotamase cyclophilin 5	ATCYP1, ROC5	18.378	1871400000	2404100000	1697000000	1572700000	1251800000	133810000	1067600000	1596600000	1262900000	2282600000	1196800000	2044100000	1895600000	2114100000	2464300000	2336000000	2017000000	1861000000	2523700000	2080400000	2491400000	2142000000	2533500000	2319800000	30	35	42	36	35	24	34	41	33	42	31	37	3	3	3	3	TRUE	TRUE	420
1812	AT4G34890.1;AT4G34900.1	AT4G34890.1;AT4G34900.1	AT4G34890.1	xanthine dehydrogenase 1	ATXDH1, XDH1	149.19	54875000	63979000	28543000	26034000	21316000	2655800	14197000	33837000	7060600	56018000	15587000	47643000	48978000	37964000	33555000	46694000	38085000	61963000	39595000	44503000	33737000	48720000	39083000	46281000	4	4	0	2	3	0	0	2	0	8	0	5	2	2	1	2	TRUE	FALSE	28
1813	AT4G35050.1	AT4G35050.1	AT4G35050.1	Transducin family protein / WD-40 repeat family protein	MSI3, NFC3	47.983	29975000	0	11611000	11068000	12460000	526320	2586700	0	2265500	6048300	3554200	0	29188000	0	17930000	0	0	0	0	0	0	0	0	0	1	0	1	0	0	0	0	0	1	0	0	0	2	0	1	0	TRUE	FALSE	3
1814	AT4G35090.1;AT4G35090.2	AT4G35090.1;AT4G35090.2	AT4G35090.1	catalase 2	CAT2	56.931	2348100000	2386000000	1164300000	1695400000	1137900000	62963000	541850000	1112900000	656670000	1484000000	595400000	1345800000	1983100000	1968400000	1722600000	2586100000	1894400000	1275500000	1461500000	1560200000	1625200000	1522300000	1431500000	1663200000	58	59	38	48	45	13	29	40	37	45	33	49	3	3	3	3	TRUE	TRUE	494
1815	AT4G35160.1;AT4G35150.1	AT4G35160.1	AT4G35160.1	O-methyltransferase family protein		42.614	86316000	82897000	25111000	21527000	31193000	2668700	18567000	36495000	17530000	65765000	19498000	46876000	75301000	61149000	40679000	36328000	56966000	55318000	46238000	48160000	46447000	59478000	47968000	52687000	8	5	3	3	4	1	3	3	4	5	2	3	3	3	3	3	TRUE	TRUE	44
1816	AT4G35220.1	AT4G35220.1	AT4G35220.1	Cyclase family protein		29.987	4081700	7057800	9082800	4774400	4798200	359650	3387900	4902400	3866100	11024000	4319900	8850600	0	0	0	0	0	0	0	0	0	0	0	10497000	0	0	1	1	0	0	1	1	1	1	1	1	1	1	3	3	TRUE	FALSE	8
1817	AT4G35260.1;AT4G35650.1	AT4G35260.1	AT4G35260.1	isocitrate dehydrogenase 1	IDH-I, IDH1	39.626	77641000	72484000	76884000	76252000	52850000	4517000	49681000	74867000	23840000	90443000	38175000	66508000	100030000	65310000	94986000	98212000	71730000	80580000	94090000	84177000	75450000	104470000	119480000	95869000	9	5	6	6	2	0	4	2	3	4	2	6	3	2	3	3	TRUE	TRUE	49
1818	AT4G35350.1;AT4G35350.2	AT4G35350.1;AT4G35350.2	AT4G35350.1	xylem cysteine peptidase 1	XCP1	39.617	5190000	13757000	10983000	7532400	6995000	438490	9754700	18410000	11129000	22192000	14090000	21205000	13933000	15504000	16803000	0	13875000	0	21933000	31440000	0	19513000	20172000	23206000	0	0	0	0	0	0	0	2	0	1	0	1	0	0	1	2	TRUE	FALSE	4
1819	AT4G35360.1;AT2G17320.1	AT4G35360.1	AT4G35360.1	Uncharacterised conserved protein (UCP030210)		41.001	40581000	53494000	18117000	24499000	27469000	2950100	14525000	29234000	23735000	56225000	19983000	48439000	47970000	53121000	30104000	41732000	49163000	51032000	38544000	44366000	44905000	42708000	43679000	48757000	4	5	0	2	3	0	2	2	4	2	3	4	2	2	3	3	TRUE	TRUE	31
1820	AT4G35450.3;AT4G35450.2;AT4G35450.1;AT4G35450.5;AT4G35450.4	AT4G35450.3;AT4G35450.2;AT4G35450.1;AT4G35450.5;AT4G35450.4	AT4G35450.3	ankyrin repeat-containing protein 2	AFT, AKR2, AKR2A	36.984	614580000	822970000	420690000	414010000	387920000	37499000	312560000	557270000	245570000	890280000	316970000	778170000	579320000	591690000	626380000	636560000	579290000	855770000	816740000	750220000	800280000	764220000	702910000	830660000	17	17	13	15	12	3	14	18	13	19	13	21	3	3	3	3	TRUE	TRUE	175
1821	AT4G35460.1	AT4G35460.1	AT4G35460.1	NADPH-dependent thioredoxin reductase B	ATNTRB, NTR1, NTRB	39.626	32455000	31602000	21735000	20543000	19946000	760500	3572200	6453900	7608100	34758000	15953000	34670000	25682000	0	24694000	0	0	0	25821000	25148000	21405000	27178000	0	26178000	1	0	0	0	0	0	0	0	1	1	0	2	1	0	1	2	TRUE	FALSE	5
1822	AT4G35630.1	AT4G35630.1	AT4G35630.1	phosphoserine aminotransferase	PSAT	47.359	257220000	348090000	194710000	160240000	157910000	14312000	114160000	179080000	95139000	291960000	105240000	290970000	261730000	277980000	263400000	244220000	262600000	269170000	297260000	240470000	255880000	274970000	258210000	325610000	16	16	15	13	15	3	14	11	10	16	8	21	3	3	3	3	TRUE	TRUE	158
1823	AT4G35830.1;AT4G35830.2	AT4G35830.1;AT4G35830.2	AT4G35830.1	aconitase 1	ACO1	98.151	863060000	1094200000	558070000	521520000	510930000	28025000	376860000	616420000	342850000	928440000	396010000	800800000	748540000	859160000	801600000	865010000	777430000	633610000	941790000	820460000	939620000	817710000	973230000	954110000	38	45	33	31	32	8	22	35	26	42	24	41	3	3	3	3	TRUE	TRUE	377
1824	AT4G36020.1	AT4G36020.1	AT4G36020.1	cold shock domain protein 1	CSDP1	30.087	44444000	48476000	51345000	48848000	45888000	7287500	34644000	42556000	34729000	55285000	15653000	62884000	36525000	37855000	75065000	71162000	66792000	98034000	81088000	67936000	73755000	62090000	66085000	72590000	3	2	5	3	4	1	2	3	4	4	0	4	3	3	3	2	TRUE	TRUE	35
1825	AT4G36130.1	AT4G36130.1	AT4G36130.1	Ribosomal protein L2 family		27.948	26524000	26509000	38240000	16939000	6872200	478380	4174000	12050000	10456000	16345000	6401800	8960300	36345000	22118000	43971000	24680000	8970700	0	14838000	14098000	23997000	17012000	17361000	15144000	2	2	4	2	0	0	0	1	2	1	0	1	3	1	2	2	TRUE	FALSE	15
1826	AT4G36195.2;AT4G36195.3;AT4G36195.1;AT4G36190.1	AT4G36195.2;AT4G36195.3;AT4G36195.1	AT4G36195.2	Serine carboxypeptidase S28 family protein		53.711	195830000	302600000	223180000	153010000	147260000	10363000	97030000	141810000	106780000	242210000	106700000	225730000	175740000	252190000	284230000	271800000	248870000	156980000	264640000	248970000	262490000	229540000	256620000	238000000	14	19	18	19	15	0	13	11	12	16	10	19	3	2	3	3	TRUE	TRUE	166
1827	AT4G36360.2;AT4G36360.1	AT4G36360.2;AT4G36360.1	AT4G36360.2	beta-galactosidase 3	BGAL3	95.064	154530000	175940000	75409000	83661000	76449000	2579500	39898000	87277000	20759000	129800000	31779000	79813000	147310000	116790000	104210000	113740000	105210000	0	102660000	109390000	122300000	119350000	124550000	95096000	6	8	6	3	3	0	2	6	2	7	2	5	3	2	3	3	TRUE	TRUE	50
711	AT4G36430.1;AT2G18150.1;AT5G06730.1	AT4G36430.1;AT2G18150.1;AT5G06730.1	AT4G36430.1	Peroxidase superfamily protein		36.164	3979600	6350500	4178100	1865500	3384800	175300	3819400	4795800	1010100	3433700	1339700	9998900	0	0	0	0	0	0	0	0	0	0	0	11859000	0	0	1	0	1	0	0	1	0	1	0	1	1	1	1	2	TRUE	FALSE	5
1829	AT4G36680.1	AT4G36680.1	AT4G36680.1	Tetratricopeptide repeat (TPR)-like superfamily protein		46.547	4155400	6196000	4392600	3140800	2826400	0	1989500	3620400	868140	5139700	0	3768500	3981700	5227600	5855700	5471900	4926000	0	4869900	5524700	0	5405800	0	4880300	1	2	1	1	0	0	0	1	0	1	0	1	3	1	1	2	TRUE	FALSE	8
1830	AT4G36700.1	AT4G36700.1	AT4G36700.1	RmlC-like cupins superfamily protein		59.084	442360000	743260000	372850000	308590000	269590000	21605000	256290000	233800000	196650000	392520000	149800000	472380000	423570000	600930000	443380000	413270000	413340000	523020000	599670000	410260000	446000000	473090000	415000000	486070000	13	19	13	10	13	9	15	14	10	15	9	20	3	3	3	3	TRUE	TRUE	160
1831	AT4G36760.1	AT4G36760.1	AT4G36760.1	aminopeptidase P1	APP1, ATAPP1	71.992	426980000	524330000	224290000	179360000	169730000	28322000	112630000	220820000	124040000	430230000	155480000	359680000	371000000	369900000	307790000	319500000	312330000	497420000	360740000	313770000	251830000	387790000	386660000	371490000	23	27	13	12	13	4	11	16	13	24	12	21	3	3	3	3	TRUE	TRUE	189
1832	AT4G36880.1	AT4G36880.1	AT4G36880.1	cysteine proteinase1	CP1	41.638	410430000	928580000	402620000	255660000	245640000	58675000	12705000	20191000	941140	41814000	10158000	28787000	295210000	1010800000	545470000	397430000	368000000	838340000	50776000	24006000	8488800	31618000	23319000	58799000	11	20	13	10	11	15	2	1	0	2	0	2	3	3	2	2	TRUE	TRUE	87
1833	AT4G36910.1	AT4G36910.1	AT4G36910.1	Cystathionine beta-synthase (CBS) family protein	CDCP2, LEJ2	25.768	30296000	32716000	12815000	20148000	15713000	1255700	7249400	11506000	6304200	17527000	6271300	20771000	0	34769000	0	27417000	21252000	21496000	21653000	0	0	0	0	24017000	1	2	1	1	1	0	1	1	0	1	0	1	3	2	2	2	TRUE	TRUE	10
1834	AT4G36940.1;AT2G23420.1	AT4G36940.1;AT2G23420.1	AT4G36940.1	nicotinate phosphoribosyltransferase 1	NAPRT1	62.42	14429000	17632000	9748800	10112000	8736000	755100	6710100	5909200	9629600	19683000	1847600	17174000	17151000	17549000	14012000	17966000	16239000	0	17510000	0	15848000	19183000	0	19742000	2	2	2	2	2	0	2	2	2	3	1	3	3	2	3	3	TRUE	TRUE	23
1835	AT4G37000.1	AT4G37000.1	AT4G37000.1	accelerated cell death 2 (ACD2)	ACD2, ATRCCR	36.448	12791000	4859000	3650500	6039000	2817900	295090	2361400	7847000	0	7175100	2082200	6597900	9502700	0	8462800	9587100	8019900	0	0	9006400	0	0	0	0	1	0	1	1	1	0	0	2	0	0	0	0	2	2	1	0	TRUE	FALSE	6
1836	AT4G37210.1;AT4G37210.2	AT4G37210.1;AT4G37210.2	AT4G37210.1	Tetratricopeptide repeat (TPR)-like superfamily protein		52.275	10014000	11783000	2009600	1951700	2437700	0	1377200	2835300	0	8214500	3112000	7979900	9400500	9551700	0	0	0	0	0	0	0	8462100	7845800	9119000	1	2	0	0	1	0	0	1	0	1	0	0	2	1	1	1	TRUE	FALSE	6
1837	AT4G37300.1	AT4G37300.1	AT4G37300.1	maternal effect embryo arrest 59	MEE59	18.815	97175000	114700000	78340000	47905000	59757000	12274000	34346000	48058000	16139000	71568000	30255000	63170000	78004000	93077000	114440000	73426000	85337000	159850000	93093000	86561000	56361000	80723000	79417000	79638000	4	3	3	1	2	1	1	4	2	3	0	1	3	3	3	2	TRUE	TRUE	25
1838	AT4G37530.2;AT4G37530.1	AT4G37530.2;AT4G37530.1	AT4G37530.2	Peroxidase superfamily protein		30.937	5391700	8299500	6630200	0	4572000	0	1223100	2808000	0	3709500	3925400	8979400	0	0	9791900	0	0	0	0	0	0	0	0	10647000	0	0	1	0	0	0	0	1	0	1	0	1	1	0	1	2	TRUE	FALSE	4
1839	AT4G37550.1;AT4G37550.2;AT4G37550.3;AT4G37560.1	AT4G37550.1;AT4G37550.2;AT4G37550.3	AT4G37550.1	Acetamidase/Formamidase family protein		49.668	45196000	58335000	31457000	31897000	23863000	987550	22560000	36778000	9647000	56079000	24204000	49938000	35080000	41010000	43287000	46863000	35818000	33006000	60307000	48196000	45154000	57896000	53505000	50933000	3	3	4	4	4	0	3	4	3	6	3	4	3	2	3	3	TRUE	TRUE	41
1842	AT4G37870.1;AT5G65690.1	AT4G37870.1	AT4G37870.1	phosphoenolpyruvate carboxykinase 1	PCK1, PEPCK	73.404	1203100000	838390000	640760000	846340000	494410000	40095000	399670000	526110000	310950000	762420000	296330000	687270000	1095600000	711520000	915990000	1302800000	786920000	673740000	1012900000	705390000	921950000	724020000	768310000	776630000	37	31	30	41	24	3	26	27	19	34	14	33	3	3	3	3	TRUE	TRUE	319
1843	AT4G37910.1	AT4G37910.1	AT4G37910.1	mitochondrial heat shock protein 70-1	mtHsc70-1	73.074	534260000	604710000	325970000	297560000	257280000	25011000	193150000	346410000	205200000	554360000	254670000	518470000	501150000	488300000	496190000	493010000	421630000	427850000	524480000	497860000	464650000	533870000	574670000	590390000	20	24	23	16	12	4	16	21	22	29	16	25	3	3	3	3	TRUE	TRUE	228
1844	AT4G37925.1	AT4G37925.1	AT4G37925.1	subunit NDH-M of NAD(P)H:plastoquinone dehydrogenase complex	NDH-M	24.795	2564300	2722500	2815400	1821000	1372400	0	510310	761230	370000	1287100	0	1203600	0	0	0	0	0	0	0	0	0	0	0	1427500	1	1	1	1	0	0	0	0	0	0	0	0	3	1	0	0	TRUE	FALSE	4
1845	AT4G37930.1	AT4G37930.1	AT4G37930.1	serine transhydroxymethyltransferase 1	SHM1, SHMT1, STM	57.4	12574000	19091000	8750900	5732900	3748000	0	80060000	3820900	58165000	179090000	0	5663800	0	0	0	0	0	0	0	0	0	177500000	0	0	1	1	1	0	0	0	1	0	1	1	0	0	3	0	2	1	TRUE	FALSE	6
1846	AT4G38220.1;AT4G38220.2	AT4G38220.1;AT4G38220.2	AT4G38220.1	Peptidase M20/M25/M40 family protein		47.739	198920000	222350000	142680000	112760000	101170000	8382600	49637000	90803000	25035000	133360000	43705000	135640000	157850000	163000000	190680000	168180000	161200000	215340000	125000000	117790000	107430000	120870000	119310000	143980000	14	15	15	14	9	0	4	9	2	7	3	12	3	2	3	3	TRUE	TRUE	104
1847	AT4G38370.1	AT4G38370.1	AT4G38370.1	Phosphoglycerate mutase family protein		25.256	18452000	29231000	17348000	11193000	16851000	1217500	10237000	16883000	4109900	19812000	4053900	23144000	25441000	22895000	21148000	20844000	23808000	0	20199000	18953000	20124000	22186000	16616000	21839000	2	2	4	0	2	0	0	3	1	2	0	3	3	1	2	2	TRUE	FALSE	19
1848	AT4G38510.4;AT4G38510.3;AT4G38510.2;AT4G38510.1;AT4G38510.5	AT4G38510.4;AT4G38510.3;AT4G38510.2;AT4G38510.1;AT4G38510.5	AT4G38510.4	ATPase, V1 complex, subunit B protein		54.304	27786000	26841000	13877000	11471000	10142000	0	7177100	15731000	8123800	31999000	11360000	19447000	0	0	0	0	0	0	0	0	0	0	0	23063000	2	1	2	1	1	0	1	1	2	2	2	1	3	2	3	3	TRUE	TRUE	16
1849	AT4G38630.1	AT4G38630.1	AT4G38630.1	regulatory particle non-ATPase 10	ATMCB1, MBP1, MCB1, RPN10	40.757	18248000	19825000	39324000	39052000	34079000	513310	25966000	51906000	33440000	84853000	31828000	57178000	58885000	56348000	48778000	54516000	43866000	0	64634000	67510000	76052000	73280000	56562000	59801000	2	2	1	2	2	0	2	2	4	3	1	3	3	2	3	3	TRUE	TRUE	24
1850	AT4G38680.1	AT4G38680.1	AT4G38680.1	glycine rich protein 2	ATCSP2, CSDP2, CSP2, GRP2	19.153	609730000	371330000	308580000	174260000	136600000	23315000	331340000	487940000	307360000	784190000	306040000	623160000	592150000	343670000	438410000	285380000	262290000	410580000	892970000	663790000	587160000	724310000	669740000	775150000	15	10	12	5	5	1	19	18	10	18	7	17	3	3	3	3	TRUE	TRUE	137
1851	AT4G38710.1;AT4G38710.2	AT4G38710.1;AT4G38710.2	AT4G38710.1	glycine-rich protein		48.987	29417000	8168100	14868000	5665500	8014500	0	16541000	25028000	13639000	33083000	14811000	40297000	40059000	0	17882000	12772000	17870000	0	33834000	32520000	26144000	34184000	29522000	54583000	2	0	0	0	0	0	1	1	3	1	0	3	1	0	3	2	TRUE	FALSE	11
1852	AT4G38740.1	AT4G38740.1	AT4G38740.1	rotamase CYP 1	ROC1	18.373	1936700000	2632000000	1435700000	832970000	989030000	125590000	624270000	1049100000	676130000	1664000000	625780000	1434800000	2016900000	2233400000	2051500000	1406200000	1732000000	1619000000	1618600000	1514500000	1502800000	1614500000	1442000000	1655600000	35	48	35	23	27	22	25	22	20	35	19	32	3	3	3	3	TRUE	TRUE	343
1853	AT4G38800.1	AT4G38800.1	AT4G38800.1	methylthioadenosine nucleosidase 1	ATMTAN1, ATMTN1, MTAN1, MTN1	28.45	93740000	101850000	36665000	30377000	27511000	1035400	17226000	36057000	22328000	88744000	26968000	57221000	82926000	74591000	51375000	57957000	54196000	22617000	54633000	63700000	55555000	73928000	55635000	64124000	6	10	4	3	2	0	2	5	4	8	2	5	3	2	3	3	TRUE	TRUE	51
1854	AT4G38810.1;AT4G38810.2	AT4G38810.1;AT4G38810.2	AT4G38810.1	Calcium-binding EF-hand family protein		28.972	49362000	66507000	39344000	38112000	33480000	1259200	20677000	43597000	24774000	47814000	32644000	50595000	52910000	47972000	52275000	55956000	50034000	62058000	50534000	63619000	51843000	49693000	62828000	57941000	3	5	2	2	2	0	2	3	2	3	1	4	3	2	3	3	TRUE	TRUE	29
1855	AT4G38970.1;AT4G38970.2	AT4G38970.1;AT4G38970.2	AT4G38970.1	fructose-bisphosphate aldolase 2	FBA2	42.987	977670000	694810000	413600000	504650000	476940000	25165000	169570000	392090000	197830000	448360000	145040000	390210000	746610000	514330000	627200000	815170000	754230000	448400000	494990000	576430000	606950000	448350000	384570000	493330000	31	27	23	24	27	7	15	23	14	17	9	17	3	3	3	3	TRUE	TRUE	234
1856	AT4G39090.1	AT4G39090.1	AT4G39090.1	Papain family cysteine protease	RD19, RD19A	40.418	36923000	34971000	16656000	14361000	12471000	1210200	8663100	7783500	2012400	15064000	5904200	16631000	46077000	23170000	23246000	20135000	19524000	0	17499000	15470000	0	17827000	16746000	17845000	2	2	3	1	2	0	1	1	1	2	1	1	3	2	3	3	TRUE	TRUE	17
1857	AT4G39120.1	AT4G39120.1	AT4G39120.1	myo-inositol monophosphatase like 2	HISN7, IMPL2	41.759	17182000	12010000	5261800	4302000	0	741090	3450100	6318500	3821700	14047000	5824700	11849000	0	0	0	0	0	0	0	0	0	0	0	14053000	1	1	0	0	0	0	0	0	0	1	0	1	2	0	0	2	TRUE	FALSE	4
1859	AT4G39210.1	AT4G39210.1	AT4G39210.1	Glucose-1-phosphate adenylyltransferase family protein	APL3	58.029	18891000	15329000	1989000	21677000	6599400	259100	8072300	1989300	8326200	13636000	1276100	1885000	18279000	15325000	0	28273000	15982000	0	16247000	0	25318000	13473000	0	0	0	0	0	2	1	0	0	0	2	1	0	0	0	2	1	1	TRUE	FALSE	6
1860	AT4G39260.1;AT4G39260.3;AT4G39260.4;AT4G39260.2	AT4G39260.1;AT4G39260.3;AT4G39260.4;AT4G39260.2	AT4G39260.1	cold, circadian rhythm, and RNA binding 1	ATGRP8, CCR1, GR-RBP8, GRP8	16.578	1269700000	905460000	913860000	486870000	439800000	52163000	917950000	1122800000	864340000	1463300000	640170000	1625700000	1185400000	782880000	1317800000	801470000	824750000	1195200000	2264100000	1539300000	1900800000	1466100000	1340800000	1850600000	25	24	23	17	19	12	27	25	28	29	18	34	3	3	3	3	TRUE	TRUE	281
1861	AT4G39330.1;AT4G39330.2	AT4G39330.1;AT4G39330.2	AT4G39330.1	cinnamyl alcohol dehydrogenase 9	ATCAD9, CAD9	38.933	1040800000	1062800000	411870000	473220000	499460000	33512000	322020000	651380000	371990000	974000000	346830000	815760000	908150000	790190000	583980000	813920000	914330000	646140000	795120000	905080000	938980000	915570000	874770000	893080000	39	35	25	24	29	9	24	37	25	35	22	37	3	3	3	3	TRUE	TRUE	341
1862	AT4G39660.1	AT4G39660.1	AT4G39660.1	alanine:glyoxylate aminotransferase 2	AGT2	51.952	119470000	126800000	45742000	72264000	56528000	1726400	37998000	105730000	44663000	118580000	44597000	97485000	104060000	99090000	92872000	101870000	91430000	67014000	115020000	112920000	87055000	121170000	108680000	123980000	3	6	3	6	3	0	5	5	3	6	1	5	3	2	3	3	TRUE	TRUE	46
1863	AT4G39730.1	AT4G39730.1	AT4G39730.1	Lipase/lipooxygenase, PLAT/LH2 family protein		20.136	191840000	268080000	257150000	172610000	135640000	23593000	94866000	158480000	115450000	176260000	80335000	182500000	209210000	266460000	349590000	246130000	204920000	305330000	257670000	225810000	262380000	185620000	204420000	247010000	9	8	9	5	6	7	4	4	4	8	4	7	3	3	3	3	TRUE	TRUE	75
1864	AT4G39800.1;AT5G10170.1;AT2G22240.2;AT2G22240.1	AT4G39800.1	AT4G39800.1	myo-inositol-1-phosphate synthase 1	ATIPS1, ATMIPS1, MI-1-P SYNTHASE, MIPS1	56.514	5477900	12970000	13286000	3851500	8806400	644960	12815000	34505000	17328000	24994000	13182000	20285000	0	12727000	14413000	0	14897000	0	32208000	39402000	45545000	29740000	26474000	32004000	0	0	0	0	1	0	1	3	3	2	0	3	0	1	3	2	TRUE	FALSE	13
1865	AT4G39860.2;AT4G39860.1	AT4G39860.2;AT4G39860.1	AT4G39860.2			31.949	69118000	24579000	34418000	26827000	15911000	1567900	29686000	62589000	31050000	83753000	27681000	82607000	74620000	27834000	46873000	43497000	36486000	36951000	82817000	79598000	71912000	75483000	62461000	79189000	5	3	0	2	2	0	4	7	7	8	1	6	2	2	3	3	TRUE	TRUE	45
1866	AT4G39970.1	AT4G39970.1	AT4G39970.1	Haloacid dehalogenase-like hydrolase (HAD) superfamily protein		34.655	20342000	23796000	5286300	17294000	9407800	156800	1599400	3853700	1957500	3953900	0	1596300	15414000	14154000	12346000	20706000	26939000	0	6019100	6957400	0	4594000	0	0	2	1	2	3	2	0	0	1	0	0	0	0	3	2	1	0	TRUE	FALSE	11
1867	AT4G39980.1	AT4G39980.1	AT4G39980.1	3-deoxy-D-arabino-heptulosonate 7-phosphate synthase 1	DHS1	57.978	8775200	7589400	7534100	8239200	4761200	0	2877300	4062200	4346400	6063800	3005500	5379800	9700900	7040000	9602400	11057000	7422900	0	8104400	6524000	7806900	6628100	7157000	6990200	2	1	3	2	2	0	1	2	1	2	1	2	3	2	3	3	TRUE	TRUE	19
1868	AT5G01210.1	AT5G01210.1	AT5G01210.1	HXXXD-type acyl-transferase family protein		52.331	66163000	48964000	54204000	57966000	65953000	3141600	10192000	21856000	8889500	29452000	15151000	31211000	54470000	46669000	74526000	96452000	89367000	41642000	33717000	33096000	29021000	40147000	48527000	36854000	7	3	6	8	8	0	3	4	1	5	3	4	3	2	3	3	TRUE	TRUE	52
1869	AT5G01300.1;AT5G01300.2	AT5G01300.1;AT5G01300.2	AT5G01300.1	PEBP (phosphatidylethanolamine-binding protein) family protein		17.823	676100000	917780000	433980000	312600000	390330000	58210000	230280000	403490000	226990000	639810000	267270000	568750000	511740000	659470000	679830000	524020000	566890000	940630000	664400000	603650000	584240000	681690000	595790000	701690000	13	16	14	10	11	15	13	11	12	16	8	14	3	3	3	3	TRUE	TRUE	153
1870	AT5G01330.1;AT5G01320.1;AT4G33070.1	AT5G01330.1	AT5G01330.1	pyruvate decarboxylase-3	PDC3	64.481	24437000	27329000	23572000	12368000	8614900	1251900	14580000	27163000	4626100	46181000	16779000	36574000	29558000	29414000	23958000	27343000	27415000	25068000	32575000	31876000	12819000	40494000	38058000	32239000	0	1	3	1	2	0	2	3	0	4	2	6	2	2	2	3	TRUE	TRUE	24
1871	AT5G01410.1	AT5G01410.1	AT5G01410.1	Aldolase-type TIM barrel family protein	ATPDX1, ATPDX1.3, PDX1, PDX1.3, RSR4	33.216	529670000	484780000	224010000	303730000	246820000	17962000	158450000	314150000	186130000	446480000	111590000	372080000	466750000	381400000	336000000	464330000	413270000	289090000	410780000	441320000	398570000	435330000	352150000	439760000	16	14	12	15	15	7	13	17	14	17	10	17	3	3	3	3	TRUE	TRUE	167
1872	AT5G01600.1	AT5G01600.1	AT5G01600.1	ferretin 1	ATFER1, FER1	28.178	96169000	110740000	115880000	92954000	40027000	11316000	86857000	117780000	68610000	247650000	92287000	166060000	102030000	96449000	168380000	125410000	80357000	208900000	218090000	184650000	195710000	211300000	188850000	170770000	6	5	4	4	2	5	7	5	7	8	5	6	3	3	3	3	TRUE	TRUE	64
1873	AT5G01670.1;AT5G01670.2	AT5G01670.1;AT5G01670.2	AT5G01670.1	NAD(P)-linked oxidoreductase superfamily protein		36.58	524750000	606530000	321100000	357000000	299420000	24495000	111090000	219930000	141300000	396160000	186190000	266590000	473810000	449990000	512890000	555480000	483140000	455980000	316730000	340350000	319230000	357680000	387560000	375720000	21	21	16	16	14	7	9	12	11	16	10	12	3	3	3	3	TRUE	TRUE	165
1874	AT5G01750.1;AT5G01750.2	AT5G01750.1;AT5G01750.2	AT5G01750.1	Protein of unknown function (DUF567)		19.499	4618900	9806500	8623300	4765400	2620700	0	2253700	3384400	0	5814700	2817600	7906200	0	0	0	0	0	0	0	0	0	0	0	9376700	1	0	1	1	0	0	1	1	0	0	1	0	2	1	2	1	TRUE	FALSE	6
1875	AT5G02050.1	AT5G02050.1	AT5G02050.1	Mitochondrial glycoprotein family protein		29.763	17512000	32116000	27314000	15700000	11257000	0	13525000	21493000	6982900	38557000	19125000	29325000	19556000	26555000	38000000	21847000	23371000	0	33456000	30424000	26858000	38842000	33058000	36226000	2	3	3	1	2	0	2	3	2	3	2	2	3	2	3	3	TRUE	TRUE	25
1876	AT5G02240.1	AT5G02240.1	AT5G02240.1	NAD(P)-binding Rossmann-fold superfamily protein		27.103	1106900000	1185600000	742470000	718390000	641840000	95367000	468250000	787010000	494110000	1090200000	421180000	1008500000	983760000	967220000	1152300000	1166100000	1068300000	1302000000	1237400000	1152900000	1035900000	1108700000	1018000000	1242100000	25	25	23	27	24	16	19	23	21	29	15	28	3	3	3	3	TRUE	TRUE	275
1877	AT5G02280.1	AT5G02280.1	AT5G02280.1	SNARE-like superfamily protein		16.011	0	3950500	0	2763600	0	167620	0	0	0	5469100	2412000	3904000	0	0	0	0	0	0	0	0	0	0	0	4630100	0	1	0	0	0	0	0	0	0	1	0	1	1	0	0	2	TRUE	FALSE	3
1878	AT5G02450.1	AT5G02450.1	AT5G02450.1	Ribosomal protein L36e family protein		12.189	9696500	71802000	8989600	3797500	1249900	535570	3066800	6403800	5876800	15443000	4204600	16097000	14233000	43326000	13460000	6810600	0	0	0	0	0	26779000	0	0	1	2	0	0	0	0	0	1	0	2	1	0	2	0	1	2	TRUE	FALSE	7
1879	AT5G02490.1;AT1G56410.1	AT5G02490.1;AT1G56410.1	AT5G02490.1	Heat shock protein 70 (Hsp 70) family protein		71.386	22605000	21410000	8411700	7387800	6719000	250140	5480800	8734900	2868900	10262000	3724100	10506000	22723000	14738000	9930200	10851000	13730000	0	14073000	13802000	10427000	11609000	0	11541000	3	3	0	1	1	0	1	2	1	2	1	2	2	2	3	3	TRUE	TRUE	17
1880	AT5G02500.1;AT5G02500.2	AT5G02500.1;AT5G02500.2	AT5G02500.1	heat shock cognate protein 70-1	AT-HSC70-1, HSC70, HSC70-1, HSP70-1	71.357	10299000000	12908000000	6795300000	5919000000	5552700000	708710000	3679100000	6440400000	4269400000	9701900000	3836100000	8280300000	10589000000	11888000000	9813300000	8851400000	9171600000	10516000000	9513300000	9207500000	8897200000	9905700000	8731300000	9976000000	171	186	144	122	130	115	117	131	110	143	93	143	3	3	3	3	TRUE	TRUE	1605
1881	AT5G02550.1	AT5G02550.1	AT5G02550.1			8.1808	13010000	23484000	11325000	3054300	7243700	912150	8690000	21544000	5264400	16540000	8550000	28151000	0	18058000	0	0	0	0	0	24170000	15936000	19688000	21080000	32647000	1	1	2	1	0	0	1	0	1	1	0	4	3	1	2	2	TRUE	FALSE	12
1882	AT5G02790.1	AT5G02790.1	AT5G02790.1	Glutathione S-transferase family protein	GSTL3	27.09	8602300	12098000	10408000	11006000	8565900	309400	5623200	9642200	2961900	12486000	4614300	11767000	0	8927100	15806000	0	15395000	0	15541000	0	0	0	0	0	0	1	2	0	1	0	1	0	0	0	0	0	2	1	1	0	TRUE	FALSE	5
1883	AT5G02870.2;AT5G02870.1	AT5G02870.2;AT5G02870.1	AT5G02870.2	Ribosomal protein L4/L1 family		44.592	119830000	153980000	148020000	54967000	21036000	11808000	19580000	48477000	42208000	94127000	27712000	45759000	93363000	119710000	176520000	88607000	40456000	227650000	60554000	91236000	91243000	82427000	65615000	54968000	8	12	14	4	1	8	2	5	7	7	2	3	3	3	3	3	TRUE	TRUE	73
1884	AT5G02890.1	AT5G02890.1	AT5G02890.1	HXXXD-type acyl-transferase family protein		38.803	6126400	4445000	2310400	2872000	2749700	0	839930	2354700	1799900	2400100	880040	3592300	0	0	0	0	0	0	0	0	0	0	0	4260400	0	0	0	1	1	0	0	0	0	0	0	0	0	2	0	0	TRUE	FALSE	2
1113	AT5G02960.1;AT3G09680.1	AT5G02960.1;AT3G09680.1	AT5G02960.1	Ribosomal protein S12/S23 family protein		15.735	17679000	34442000	14342000	7752800	4050900	1131100	1686700	7986900	7776300	2860700	3463800	2673000	17230000	24562000	23630000	10870000	7454300	11598000	8332600	11434000	0	0	8607500	7223200	2	4	2	0	0	0	0	0	1	1	0	0	3	0	1	1	TRUE	FALSE	10
1885	AT5G03290.1;AT3G09810.1	AT5G03290.1	AT5G03290.1	isocitrate dehydrogenase V	IDH-V	40.624	265770000	270460000	178680000	159290000	135500000	8607800	79038000	171820000	81293000	266760000	126660000	222680000	320890000	241430000	220290000	247610000	207190000	179230000	213820000	218740000	254490000	251040000	241070000	240650000	13	13	9	12	7	0	9	9	6	16	9	11	3	2	3	3	TRUE	TRUE	114
1886	AT5G03300.1	AT5G03300.1	AT5G03300.1	adenosine kinase 2	ADK2	37.846	724190000	973080000	551220000	492710000	435680000	52225000	338190000	571240000	315330000	891650000	403460000	755060000	655160000	912380000	786530000	817450000	769030000	749160000	787260000	813360000	695340000	878500000	852310000	921270000	15	17	14	11	11	10	11	16	14	21	12	17	3	3	3	3	TRUE	TRUE	169
1887	AT5G03370.1	AT5G03370.1	AT5G03370.1	acylphosphatase family		18.888	7094800	8791900	5270600	5208700	3666700	471830	3144300	4624500	0	7069800	0	8241800	0	0	0	0	0	0	0	0	0	0	0	9774700	1	1	1	1	0	0	1	1	0	1	0	1	3	1	2	2	TRUE	FALSE	8
1888	AT5G03455.1	AT5G03455.1	AT5G03455.1	Rhodanese/Cell cycle control phosphatase superfamily protein	ACR2, ARATH;CDC25, CDC25	16.45	32816000	38326000	27961000	26805000	24760000	4289500	20752000	34846000	16647000	20320000	10959000	44943000	26290000	33691000	45090000	44054000	32888000	0	60282000	40060000	32557000	33971000	33828000	52734000	1	1	3	3	2	1	3	2	2	3	1	3	3	3	3	3	TRUE	TRUE	25
354	AT5G03530.1;AT1G43890.3;AT1G43890.2;AT1G43890.1	AT5G03530.1;AT1G43890.3;AT1G43890.2;AT1G43890.1	AT5G03530.1	RAB GTPase homolog C2A	ATRAB, ATRAB ALPHA, ATRAB18B, ATRABC2A, RABC2A	23.305	3652900	3523900	1807300	1118100	2150000	409020	816370	2134000	863360	2933300	1244900	2738400	0	0	0	0	0	0	0	0	0	0	0	2656800	1	1	1	0	1	0	0	1	0	1	0	1	3	1	1	2	TRUE	FALSE	7
1889	AT5G03630.1	AT5G03630.1	AT5G03630.1	Pyridine nucleotide-disulphide oxidoreductase family protein	ATMDAR2	47.479	968530000	1188300000	666020000	508630000	513680000	49389000	285250000	484280000	307800000	783450000	307290000	708610000	857710000	939300000	978460000	816510000	846240000	733470000	727940000	706070000	761200000	764580000	809620000	856540000	31	40	34	21	28	10	20	26	25	32	16	30	3	3	3	3	TRUE	TRUE	313
1890	AT5G03650.1	AT5G03650.1	AT5G03650.1	starch branching enzyme 2.2	SBE2.2	92.59	13919000	12458000	3614500	6180400	4444200	418850	2497400	5000200	2940400	6572900	874040	4867300	12960000	7632400	0	12510000	0	0	0	0	7349700	7225100	0	0	2	1	0	1	0	0	0	0	0	0	0	0	2	1	0	0	TRUE	FALSE	4
1891	AT5G03690.2;AT5G03690.1	AT5G03690.2;AT5G03690.1	AT5G03690.2	Aldolase superfamily protein		38.63	934470000	880690000	506530000	487290000	421370000	79879000	245450000	554020000	323470000	1142500000	417060000	755060000	765890000	733690000	593060000	485350000	471850000	0	0	561100000	0	1000700000	630020000	612910000	4	5	4	4	3	5	5	3	4	7	3	5	3	3	3	3	TRUE	TRUE	52
1119	AT5G03850.1;AT3G10090.1	AT5G03850.1;AT3G10090.1	AT5G03850.1	Nucleic acid-binding, OB-fold-like protein		7.3705	30931000	22801000	42336000	30963000	7272900	1837900	7930000	19267000	6193600	36737000	11482000	11716000	29440000	17291000	55150000	41439000	14571000	31809000	19204000	26523000	21404000	35995000	31698000	17297000	5	2	6	3	0	0	0	3	0	5	1	1	3	1	1	3	TRUE	FALSE	26
1892	AT5G03860.2;AT5G03860.1	AT5G03860.2;AT5G03860.1	AT5G03860.2	malate synthase	MLS	63.886	1254500000	1194800000	590280000	796440000	604270000	38113000	289660000	567890000	335020000	1000200000	430830000	772630000	1151300000	996890000	847970000	1266700000	954430000	672980000	786000000	833300000	850550000	908020000	1039700000	915940000	43	33	31	40	37	15	20	25	24	35	23	34	3	3	3	3	TRUE	TRUE	360
1893	AT5G04000.1;AT5G04000.2	AT5G04000.1;AT5G04000.2	AT5G04000.1			12.519	10977000	14767000	5753800	5734400	7037600	933690	6234300	34780000	5530900	15792000	9127900	17965000	0	0	0	0	0	0	0	50564000	0	0	0	0	0	0	0	0	0	0	0	1	1	1	0	1	0	0	2	2	TRUE	FALSE	4
1894	AT5G04120.1	AT5G04120.1	AT5G04120.1	Phosphoglycerate mutase family protein		26.474	54756000	46778000	22442000	22849000	22994000	4082800	7178900	14297000	11154000	26530000	7506600	18188000	47394000	30223000	38095000	47311000	48612000	32830000	29212000	20395000	0	23788000	21110000	20651000	2	1	3	4	4	0	1	0	1	1	0	0	3	2	2	1	TRUE	FALSE	17
1895	AT5G04140.1;AT5G04140.2	AT5G04140.1;AT5G04140.2	AT5G04140.1	glutamate synthase 1	FD-GOGAT, GLS1, GLU1, GLUS	176.75	34955000	35542000	27634000	27111000	17977000	0	5928800	16589000	8169500	16808000	5458100	13905000	32988000	35338000	27671000	34429000	38541000	0	20949000	24177000	22420000	18540000	0	18628000	4	5	1	3	2	0	0	1	1	2	0	0	3	2	2	1	TRUE	FALSE	19
1896	AT5G04280.1	AT5G04280.1	AT5G04280.1	RNA-binding (RRM/RBD/RNP motifs) family protein with retrovirus zinc finger-like domain		33.486	8235400	1671800	6773600	766570	2932100	914840	3694500	5253500	2643100	8498500	3316000	8273100	7642100	0	11392000	0	5826200	0	8821000	8133600	0	7810500	0	9498200	1	0	2	0	0	0	1	0	0	1	0	2	2	0	1	2	TRUE	FALSE	7
1897	AT5G04420.3;AT5G04420.2;AT5G04420.1	AT5G04420.3;AT5G04420.2;AT5G04420.1	AT5G04420.3	Galactose oxidase/kelch repeat superfamily protein		56.659	131330000	118840000	74645000	55503000	52668000	2726600	57333000	89428000	35050000	120830000	76738000	144140000	103880000	106890000	103420000	90539000	86649000	88528000	128350000	123610000	137700000	125210000	148960000	143820000	13	10	7	3	6	0	5	9	5	11	4	14	3	2	3	3	TRUE	TRUE	87
1898	AT5G04430.1;AT5G04430.2	AT5G04430.1;AT5G04430.2	AT5G04430.1	binding to TOMV RNA 1L (long form)	BTR1, BTR1L, BTR1S	33.82	186190000	224450000	144330000	101840000	114030000	14819000	90734000	139890000	102290000	202200000	78065000	168330000	199130000	177050000	195780000	193400000	167870000	190350000	221590000	197610000	239200000	194820000	173460000	193700000	11	11	9	7	8	0	8	7	12	9	4	10	3	2	3	3	TRUE	TRUE	96
1899	AT5G04590.1	AT5G04590.1	AT5G04590.1	sulfite reductase	SIR	71.949	325600000	343990000	187210000	194270000	128650000	0	99235000	193840000	101150000	277090000	108370000	237320000	322210000	254430000	291890000	328060000	199780000	0	265250000	283870000	274360000	244650000	273390000	270950000	15	13	10	11	5	0	8	12	9	12	6	13	3	2	3	3	TRUE	TRUE	114
1900	AT5G04710.1	AT5G04710.1	AT5G04710.1	Zn-dependent exopeptidases superfamily protein		57.86	12633000	166930000	63118000	51062000	55726000	721380	18399000	62913000	5791400	110760000	48143000	75259000	0	101730000	95838000	102590000	99672000	0	78350000	96360000	0	96048000	99989000	91958000	0	0	0	2	0	0	0	0	0	1	1	0	0	1	0	2	TRUE	FALSE	4
1901	AT5G04740.1;AT5G04740.2	AT5G04740.1	AT5G04740.1	ACT domain-containing protein		33.242	17182000	83476000	46678000	12156000	41470000	0	10652000	38604000	30438000	52476000	31897000	47001000	0	64617000	67411000	56950000	63641000	0	0	57008000	67105000	51521000	55798000	52069000	0	4	2	1	1	0	0	1	3	1	1	1	2	2	2	3	TRUE	TRUE	15
1903	AT5G05010.2;AT5G05010.1	AT5G05010.2;AT5G05010.1	AT5G05010.2	clathrin adaptor complexes medium subunit family protein		57.718	9727100	11947000	10889000	10230000	5078200	0	7941200	13710000	19180000	17801000	7035300	8593600	0	17283000	20534000	0	0	0	0	22068000	28025000	18989000	0	0	1	1	2	1	1	0	2	2	1	3	1	1	3	2	3	3	TRUE	TRUE	16
1904	AT5G05100.1	AT5G05100.1	AT5G05100.1	Single-stranded nucleic acid binding R3H protein		36.549	8744300	6807500	3678000	3400000	2576300	1411600	2659300	5396700	10969000	8673100	0	14589000	8744300	0	0	0	0	0	0	0	0	0	0	0	1	0	1	0	0	0	0	0	0	1	0	1	2	0	0	2	TRUE	FALSE	4
1905	AT5G05460.1	AT5G05460.1	AT5G05460.1	Glycosyl hydrolase family 85		76.35	4115200	6846800	2490400	5457400	4685500	561120	2491700	4559600	1345200	6785500	2311200	6525500	0	5866000	0	9655400	7520300	0	6335800	6422200	0	6592000	0	8391400	1	1	1	2	1	0	1	1	0	0	1	2	3	2	2	2	TRUE	TRUE	11
1906	AT5G05480.1	AT5G05480.1	AT5G05480.1	Peptide-N4-(N-acetyl-beta-glucosaminyl)asparagine amidase A protein		68.434	22817000	30833000	20466000	13346000	8571800	1957100	9695300	17746000	9316800	28463000	10561000	32365000	22366000	25398000	22989000	23565000	20371000	30587000	26171000	28480000	26211000	24592000	30097000	26052000	1	2	2	1	0	0	1	2	2	2	1	2	3	1	3	3	TRUE	FALSE	16
75	AT5G05590.1;AT1G07780.5;AT1G07780.3;AT1G07780.2;AT1G07780.1;AT1G07780.4;AT5G05590.2	AT5G05590.1;AT1G07780.5;AT1G07780.3;AT1G07780.2;AT1G07780.1;AT1G07780.4;AT5G05590.2	AT5G05590.1	phosphoribosylanthranilate isomerase 2	PAI2	29.619	6232700	5783300	3818000	2515400	4241000	0	2113200	3630900	2308300	0	1288500	969130	7458600	5910400	5235800	0	6534400	0	5480900	4854500	4885600	0	0	0	2	2	0	0	0	0	0	0	0	0	0	0	2	0	0	0	TRUE	FALSE	4
1907	AT5G05730.1;AT5G05730.2	AT5G05730.1;AT5G05730.2	AT5G05730.1	anthranilate synthase alpha subunit 1	AMT1, ASA1, JDL1, TRP5, WEI2	66.311	18514000	25535000	17734000	20210000	14252000	498350	13603000	14804000	9947200	39101000	17593000	21701000	27810000	27353000	25144000	30470000	30395000	0	27476000	27713000	23238000	27140000	30390000	31167000	2	3	3	2	1	0	1	2	3	4	2	6	3	2	3	3	TRUE	TRUE	29
1908	AT5G05780.2;AT5G05780.1;AT3G11270.2;AT3G11270.1	AT5G05780.2;AT5G05780.1	AT5G05780.2	RP non-ATPase subunit 8A	AE3, ATHMOV34, RPN8A	34.371	12115000	12969000	8059000	9669600	8588900	0	7139800	7671300	1471600	16195000	6003500	13502000	0	0	0	19549000	0	0	18313000	0	0	13027000	0	0	0	0	0	1	1	0	1	0	0	1	1	0	0	2	1	2	TRUE	FALSE	5
1909	AT5G05890.1	AT5G05890.1	AT5G05890.1	UDP-Glycosyltransferase superfamily protein		51.737	24928000	34940000	21604000	21403000	16839000	0	11322000	17033000	11900000	28429000	7871500	26285000	20514000	25106000	29044000	35393000	28263000	0	30241000	31925000	35987000	22139000	25693000	25488000	2	4	3	3	3	0	3	2	3	5	0	4	3	2	3	2	TRUE	TRUE	32
1910	AT5G05920.2;AT5G05920.1	AT5G05920.2;AT5G05920.1	AT5G05920.2	deoxyhypusine synthase	DHS, EDA22	39.909	16407000	18448000	12768000	14765000	12752000	0	8968300	15031000	9090200	22826000	10664000	19276000	23261000	18196000	16331000	23063000	21638000	0	19272000	21913000	20380000	22890000	21277000	24811000	3	3	0	1	2	0	0	0	1	3	0	2	2	2	1	2	TRUE	FALSE	15
1911	AT5G05980.2;AT5G05980.1;AT3G55630.1;AT3G55630.2;AT3G55630.3	AT5G05980.2;AT5G05980.1	AT5G05980.2	DHFS-FPGS homolog B	ATDFB, DFB	56.637	37982000	23043000	15698000	17347000	16681000	872270	8292900	19142000	5839600	22010000	3901900	28147000	29998000	22443000	23293000	25257000	26800000	21837000	23572000	24661000	0	23418000	18233000	25541000	6	4	1	2	1	0	0	0	1	2	0	2	3	2	1	2	TRUE	FALSE	19
1912	AT5G06060.1;AT2G29350.2;AT2G29350.3;AT2G29290.1;AT2G29290.2;AT2G29370.1;AT2G29350.1;AT2G29360.1	AT5G06060.1	AT5G06060.1	NAD(P)-binding Rossmann-fold superfamily protein		28.292	54716000	59832000	36684000	41741000	30587000	0	19953000	41368000	13553000	54999000	20879000	48537000	58762000	45776000	53965000	67915000	52154000	0	52463000	59057000	0	52263000	53954000	57403000	5	4	3	2	3	0	3	3	1	4	2	5	3	2	3	3	TRUE	TRUE	35
1913	AT5G06290.1	AT5G06290.1	AT5G06290.1	2-cysteine peroxiredoxin B	2-Cys Prx B, 2CPB	29.78	123400000	115580000	122080000	69597000	119850000	14086000	21895000	51196000	17879000	65108000	25910000	56986000	152920000	104590000	172910000	83463000	169770000	113780000	103950000	58407000	40326000	109010000	73432000	112220000	3	2	3	2	3	1	2	2	1	2	3	1	3	3	3	3	TRUE	TRUE	25
1914	AT5G06390.1	AT5G06390.1	AT5G06390.1	FASCICLIN-like arabinogalactan protein 17 precursor	FLA17	50.408	72024000	124480000	74332000	40025000	44000000	13964000	51837000	100620000	62080000	151640000	73212000	119290000	81949000	118080000	97347000	60901000	78995000	192720000	115330000	138000000	159770000	153280000	160700000	143900000	4	7	5	4	3	3	5	6	6	8	6	6	3	3	3	3	TRUE	TRUE	63
1915	AT5G06460.1	AT5G06460.1	AT5G06460.1	ubiquitin activating enzyme 2	ATUBA2, UBA 2	119.62	10670000	14583000	7532600	11995000	11323000	486040	5998500	9118200	10410000	9647700	5369700	10595000	13331000	11255000	11235000	17012000	18063000	16267000	13953000	12216000	18029000	13074000	12197000	11019000	1	2	1	3	3	0	0	4	2	2	2	2	3	2	2	3	TRUE	TRUE	22
1917	AT5G06600.3;AT5G06600.2;AT5G06600.1	AT5G06600.3;AT5G06600.2;AT5G06600.1	AT5G06600.3	ubiquitin-specific protease 12	UBP12	115.15	37703000	48209000	12561000	17963000	18745000	876390	7915900	17721000	3209700	33798000	10191000	19158000	35986000	32664000	19102000	26470000	23322000	20982000	27334000	22461000	17486000	31887000	24252000	23152000	3	2	1	1	0	0	2	1	0	2	0	2	3	1	2	2	TRUE	FALSE	14
1918	AT5G06720.1	AT5G06720.1	AT5G06720.1	peroxidase 2	ATPA2, PA2	34.989	12901000	8308900	4319900	5327200	6976100	0	3285800	5640500	972810	3819800	3925300	3802900	11426000	6967400	0	8819000	11190000	0	9975900	8378600	0	0	9939100	0	1	2	1	1	1	0	0	1	0	1	0	1	3	2	1	2	TRUE	FALSE	9
1919	AT5G07110.1	AT5G07110.1	AT5G07110.1	prenylated RAB acceptor 1.B6	PRA1.B6	23.138	4144100	7498700	2005600	1620800	5421900	422680	3938500	7996500	4389400	9800200	3694400	6391600	0	6355700	0	0	8983200	0	10497000	11874000	0	9919200	8124600	7738100	0	1	0	0	1	0	1	2	1	2	0	2	1	1	3	2	TRUE	FALSE	10
1920	AT5G07190.2;AT5G07190.1	AT5G07190.2;AT5G07190.1	AT5G07190.2	seed gene 3	ATS3	19.874	308850000	381930000	273790000	241410000	202360000	29081000	131960000	181030000	80010000	230080000	107440000	261560000	314690000	337800000	406050000	359550000	326440000	435960000	306630000	268870000	191220000	241770000	232700000	358710000	5	4	5	5	5	0	4	4	2	3	5	3	3	2	3	3	TRUE	TRUE	45
1921	AT5G07350.1;AT5G07350.2	AT5G07350.1;AT5G07350.2	AT5G07350.1	TUDOR-SN protein 1	AtTudor1, TSN1, Tudor1	108.23	71806000	60094000	27774000	30470000	23042000	3518000	23660000	31928000	15474000	58432000	25168000	45033000	66070000	58040000	42300000	43551000	39284000	43011000	49372000	45551000	56827000	56366000	62968000	51480000	5	6	3	5	3	0	2	2	2	4	4	6	3	2	3	3	TRUE	TRUE	42
1923	AT5G07440.1;AT5G07440.2;AT5G07440.3	AT5G07440.1;AT5G07440.2;AT5G07440.3	AT5G07440.1	glutamate dehydrogenase 2	GDH2	44.699	351740000	511640000	250630000	256400000	215570000	18402000	117710000	245730000	130020000	394180000	142320000	361070000	336810000	411120000	407730000	425650000	343410000	293340000	307870000	340010000	271580000	382270000	400230000	396680000	16	20	12	12	13	2	11	11	13	21	11	14	3	3	3	3	TRUE	TRUE	156
1924	AT5G07460.1	AT5G07460.1	AT5G07460.1	peptidemethionine sulfoxide reductase 2	ATMSRA2, PMSR2	24.434	882180000	970580000	454300000	429980000	399190000	59246000	172800000	309200000	140190000	502840000	245180000	503200000	785400000	777540000	624240000	631250000	661770000	1236100000	464110000	446160000	333790000	463610000	520530000	545720000	11	13	13	10	8	10	8	7	5	10	6	10	3	3	3	3	TRUE	TRUE	111
1925	AT5G07470.1	AT5G07470.1	AT5G07470.1	peptidemethionine sulfoxide reductase 3	ATMSRA3, PMSR3	22.545	156650000	192640000	163490000	129700000	104780000	24505000	74642000	166840000	50299000	193940000	110170000	181650000	148460000	157900000	233290000	225810000	141980000	354030000	209610000	253690000	0	178210000	271970000	231060000	4	3	3	1	3	0	1	2	1	3	2	2	3	2	3	3	TRUE	TRUE	25
1926	AT5G07870.1;AT5G07860.1	AT5G07870.1	AT5G07870.1	HXXXD-type acyl-transferase family protein		51.737	16133000	15929000	4776000	9867000	10592000	548650	4586700	10815000	8718400	20829000	7914400	16091000	16786000	14100000	12251000	14211000	19828000	0	0	14160000	18425000	20320000	16291000	17988000	2	2	2	1	2	0	1	1	2	2	1	2	3	2	3	3	TRUE	TRUE	18
1927	AT5G08000.1	AT5G08000.1	AT5G08000.1	glucan endo-1,3-beta-glucosidase-like protein 3	E13L3, PDCB2	19.9	8260700	9424600	6463700	1840400	3919700	647520	6174900	13460000	0	20453000	6499500	16243000	6954000	0	0	0	0	0	0	0	0	20581000	0	20262000	1	0	0	0	0	0	0	0	0	1	0	1	1	0	0	2	TRUE	FALSE	3
1928	AT5G08100.1;AT5G08100.2	AT5G08100.1;AT5G08100.2	AT5G08100.1	N-terminal nucleophile aminohydrolases (Ntn hydrolases) superfamily protein		33.027	66825000	64654000	32965000	34698000	32799000	4017500	18209000	52085000	14446000	49735000	21810000	46517000	56559000	43233000	42209000	50281000	55372000	60844000	55654000	64612000	57223000	57259000	57808000	51638000	3	4	3	4	2	0	0	4	2	4	3	5	3	2	2	3	TRUE	TRUE	34
1929	AT5G08280.1	AT5G08280.1	AT5G08280.1	hydroxymethylbilane synthase	HEMC	41.043	467470000	473620000	323610000	394070000	379410000	11501000	92337000	145270000	89860000	167550000	76960000	153280000	532830000	418190000	391110000	484480000	512800000	281170000	260580000	253820000	260070000	195140000	163610000	219730000	23	23	12	18	22	3	6	11	11	9	4	11	3	3	3	3	TRUE	TRUE	153
1930	AT5G08300.1	AT5G08300.1	AT5G08300.1	Succinyl-CoA ligase, alpha subunit		36.151	353830000	634710000	314480000	214510000	228270000	31314000	174250000	344040000	165230000	548060000	213690000	504160000	413580000	507750000	464240000	326060000	399500000	451640000	479300000	449320000	403950000	542300000	469760000	560840000	18	24	18	15	17	7	14	17	16	21	14	20	3	3	3	3	TRUE	TRUE	201
1931	AT5G08380.1	AT5G08380.1	AT5G08380.1	alpha-galactosidase 1	AGAL1, AtAGAL1	45.709	32311000	67292000	37225000	19192000	17975000	1772400	18706000	42036000	7372600	36617000	19023000	41489000	31979000	34814000	45879000	43380000	35500000	40786000	46706000	47412000	40000000	38713000	37009000	45656000	4	4	4	3	3	0	4	4	2	4	3	5	3	2	3	3	TRUE	TRUE	40
1932	AT5G08530.1	AT5G08530.1	AT5G08530.1	51 kDa subunit of complex I	CI51	53.449	19762000	13887000	5161500	7165600	5868800	511920	3084600	7919600	2200100	15534000	2737300	8604400	22231000	9753500	7243600	9638200	8888800	0	7636500	9504100	0	17318000	11752000	8679900	2	1	1	1	1	0	0	1	1	4	0	0	3	2	2	1	TRUE	FALSE	12
1933	AT5G08570.1;AT3G25960.1;AT3G55650.1;AT3G04050.1	AT5G08570.1	AT5G08570.1	Pyruvate kinase family protein		54.976	163400000	119640000	52511000	80810000	55457000	1273500	32085000	78022000	43212000	125270000	54005000	92944000	135200000	106500000	85017000	113420000	96189000	73517000	80523000	110890000	107120000	117370000	109660000	104070000	9	7	6	7	5	0	3	7	5	8	5	7	3	2	3	3	TRUE	TRUE	69
1934	AT5G08690.1;AT5G08670.1;AT5G08680.1	AT5G08690.1;AT5G08670.1;AT5G08680.1	AT5G08690.1	ATP synthase alpha/beta family protein		59.712	2337500000	2198700000	1382400000	1539600000	938930000	90357000	732290000	1858000000	892820000	3277400000	1155700000	2122400000	2397400000	1973800000	2025700000	2316000000	1614600000	1403300000	1816600000	2458400000	2012800000	3046500000	2658600000	2540100000	62	59	50	59	49	25	43	64	53	71	42	61	3	3	3	3	TRUE	TRUE	638
1935	AT5G09590.1;AT4G32208.1	AT5G09590.1	AT5G09590.1	mitochondrial HSO70 2	HSC70-5, MTHSC70-2	72.99	204470000	237130000	120750000	109390000	106180000	4989500	66977000	114430000	53897000	200120000	99097000	191950000	197130000	163330000	166830000	160490000	164040000	139110000	186800000	183470000	130590000	192250000	237110000	212930000	10	10	12	14	7	1	9	7	7	10	6	9	3	3	3	3	TRUE	TRUE	102
1936	AT5G09620.1	AT5G09620.1	AT5G09620.1	Octicosapeptide/Phox/Bem1p family protein		59.66	33656000	22646000	11794000	17784000	15346000	627370	12722000	23020000	8792800	32857000	15203000	32644000	29736000	0	0	30598000	26257000	0	35719000	34690000	0	33781000	33723000	38013000	3	2	2	3	2	0	2	2	1	3	1	3	3	2	3	3	TRUE	TRUE	24
1938	AT5G09650.1	AT5G09650.1	AT5G09650.1	pyrophosphorylase 6	AtPPa6, PPa6	33.38	432210000	593070000	434710000	253220000	271910000	37029000	138790000	252780000	132710000	333640000	94783000	344010000	433990000	534040000	591400000	362680000	383960000	620110000	366510000	319690000	330030000	336370000	304690000	394100000	17	18	24	16	17	9	12	14	14	13	8	17	3	3	3	3	TRUE	TRUE	179
1939	AT5G09660.2;AT5G09660.1;AT5G09660.3;AT5G09660.4	AT5G09660.2;AT5G09660.1;AT5G09660.3;AT5G09660.4	AT5G09660.2	peroxisomal NAD-malate dehydrogenase 2	PMDH2	34.975	13569000	14519000	24212000	7374600	7101800	108680	2116600	3955000	1842700	1543500	698470	0	14551000	12094000	39100000	10140000	10427000	0	0	5745500	0	0	0	0	2	0	4	1	0	0	0	0	0	0	0	0	2	1	0	0	TRUE	FALSE	7
1940	AT5G09760.1	AT5G09760.1	AT5G09760.1	Plant invertase/pectin methylesterase inhibitor superfamily		60.438	16258000	16963000	17255000	22371000	15397000	998420	14854000	26093000	12149000	25037000	11820000	20958000	20565000	17480000	21002000	32370000	27362000	0	34134000	32570000	33187000	27136000	27959000	27068000	0	1	1	1	2	0	1	1	2	1	1	1	2	2	3	3	TRUE	TRUE	12
1941	AT5G09810.1	AT5G09810.1	AT5G09810.1	actin 7	ACT7	41.735	2798600000	3102700000	1158200000	1283500000	1641000000	234540000	979640000	1808700000	1252600000	3352900000	1263300000	2075900000	3098600000	2672700000	1633800000	2003600000	2860000000	2946500000	2506000000	2616500000	2946300000	3434900000	2659900000	2519300000	48	47	26	33	39	35	31	34	33	47	30	41	3	3	3	3	TRUE	TRUE	444
1943	AT5G09900.1;AT5G09900.2;AT5G09900.3;AT5G64760.2;AT5G64760.1	AT5G09900.1;AT5G09900.2;AT5G09900.3;AT5G64760.2;AT5G64760.1	AT5G09900.1	26S proteasome regulatory subunit, putative (RPN5)	EMB2107, MSA, RPN5A	50.837	21923000	27117000	26236000	26630000	20766000	1406900	19406000	27420000	27405000	24916000	17410000	22329000	21149000	21117000	39165000	49331000	31305000	34198000	48398000	50166000	44458000	26611000	35822000	25738000	1	1	3	2	1	1	3	4	5	1	1	1	3	3	3	3	TRUE	TRUE	24
556	AT5G10330.3;AT1G71920.3;AT1G71920.1;AT5G10330.2;AT5G10330.1;AT1G71920.2	AT5G10330.3;AT1G71920.3;AT1G71920.1;AT5G10330.2;AT5G10330.1;AT1G71920.2	AT5G10330.3	histidinol phosphate aminotransferase 1	ATHPA1, EMB2196, HISN6A, HPA1	40.665	21336000	30030000	16938000	17126000	12467000	875400	9910300	22469000	5720600	33994000	13816000	26415000	25176000	20818000	27219000	25905000	24756000	20416000	29267000	28895000	0	27602000	31046000	28060000	2	4	2	2	3	0	2	3	0	4	1	2	3	2	2	3	TRUE	TRUE	25
1945	AT5G10360.1;AT5G10360.2	AT5G10360.1;AT5G10360.2	AT5G10360.1	Ribosomal protein S6e	EMB3010, RPS6B	28.162	215660000	397250000	220070000	102110000	68961000	37625000	76832000	148010000	112930000	248910000	66202000	134890000	172080000	297320000	289150000	153070000	116200000	489670000	177340000	196420000	255190000	219720000	153320000	146580000	10	14	12	7	5	8	4	7	7	9	4	6	3	3	3	3	TRUE	TRUE	93
1946	AT5G10450.1;AT5G10450.2;AT5G10450.3;AT5G10450.4	AT5G10450.1;AT5G10450.2;AT5G10450.3;AT5G10450.4	AT5G10450.1	G-box regulating factor 6	14-3-3lambda, AFT1, GRF6	27.975	1084500000	1169300000	578960000	407180000	611580000	38256000	376340000	719960000	487230000	1156200000	426890000	843370000	790680000	1012400000	814140000	605080000	969240000	1126600000	946940000	951060000	1003600000	1037500000	906140000	954190000	23	22	17	13	21	8	16	19	16	20	14	23	3	3	3	3	TRUE	TRUE	212
1947	AT5G10540.1	AT5G10540.1	AT5G10540.1	Zincin-like metalloproteases family protein		79.043	655900000	662820000	327060000	359820000	372120000	25584000	244710000	446790000	222930000	765500000	304710000	606140000	646920000	574480000	495670000	570090000	583960000	523280000	611290000	653380000	615860000	689830000	626620000	671350000	27	33	23	25	26	0	20	31	24	36	19	34	3	2	3	3	TRUE	TRUE	298
1948	AT5G10560.1	AT5G10560.1	AT5G10560.1	Glycosyl hydrolase family protein		87.184	91287000	117460000	54624000	69614000	59652000	2596900	43396000	81226000	48006000	130260000	42807000	106030000	88741000	91949000	97899000	104500000	94569000	58235000	113250000	117290000	116440000	120200000	102770000	110610000	6	9	6	6	5	0	4	8	3	14	4	10	3	2	3	3	TRUE	TRUE	75
1949	AT5G10830.1	AT5G10830.1	AT5G10830.1	S-adenosyl-L-methionine-dependent methyltransferases superfamily protein		29.21	2226000	1993400	2372900	1562600	1400000	219690	181850	1372000	1723500	0	0	0	0	0	0	0	0	0	0	0	3886500	0	0	0	0	0	2	0	1	0	1	1	0	1	0	1	1	1	2	2	TRUE	FALSE	7
1950	AT5G10860.1	AT5G10860.1	AT5G10860.1	Cystathionine beta-synthase (CBS) family protein		22.729	95107000	97955000	48863000	46670000	43230000	5887300	22525000	39514000	19813000	101330000	23918000	72155000	96738000	91436000	64216000	72989000	68928000	112290000	67979000	52664000	54971000	65661000	62856000	78410000	7	4	3	4	4	0	0	3	4	3	0	4	3	2	2	2	TRUE	TRUE	36
1951	AT5G10920.1	AT5G10920.1	AT5G10920.1	L-Aspartase-like family protein		57.512	82982000	108940000	65425000	65775000	53021000	2572900	29538000	68060000	35935000	95184000	23490000	80418000	89746000	82527000	77523000	105190000	83860000	76674000	88788000	87001000	75676000	83784000	81919000	78293000	4	6	8	6	2	0	2	2	5	9	1	10	3	2	3	3	TRUE	TRUE	55
1952	AT5G11200.1;AT5G11170.1;AT5G11200.3;AT5G11200.2;AT5G11170.2	AT5G11200.1;AT5G11170.1;AT5G11200.3;AT5G11200.2;AT5G11170.2	AT5G11200.1	DEAD/DEAH box RNA helicase family protein		48.337	476260000	536890000	259770000	306840000	278750000	18626000	193240000	377270000	201050000	578070000	153100000	389790000	481950000	433070000	365460000	491800000	438600000	402890000	489910000	506040000	459850000	515660000	419020000	461130000	19	19	13	15	15	2	15	15	16	23	11	14	3	3	3	3	TRUE	TRUE	177
1955	AT5G11420.1;AT5G25460.1	AT5G11420.1;AT5G25460.1	AT5G11420.1	Protein of unknown function, DUF642		39.64	17530000	25052000	18165000	7768700	6797200	847280	8054900	27300000	12693000	29510000	11431000	21857000	18629000	20239000	21977000	11452000	13944000	0	18671000	47843000	28247000	36157000	19998000	23249000	1	1	1	1	1	0	1	4	3	2	1	2	3	2	3	3	TRUE	TRUE	18
1957	AT5G11520.1	AT5G11520.1	AT5G11520.1	aspartate aminotransferase 3	ASP3, YLS4	48.954	336310000	389210000	268400000	221950000	188160000	14127000	124720000	247990000	165130000	361980000	174510000	303010000	322490000	309150000	365690000	310860000	310450000	279510000	358010000	311100000	387330000	327060000	356910000	354030000	15	21	17	17	11	1	12	15	12	17	10	18	3	3	3	3	TRUE	TRUE	166
1958	AT5G11670.1;AT5G25880.1	AT5G11670.1	AT5G11670.1	NADP-malic enzyme 2	ATNADP-ME2, NADP-ME2	64.412	275010000	397580000	229370000	221100000	185820000	11985000	65561000	118030000	45944000	181090000	68787000	166030000	278490000	309750000	303320000	352940000	275530000	259490000	173590000	147100000	155320000	177240000	174750000	178430000	11	16	15	16	14	1	8	8	4	9	5	13	3	3	3	3	TRUE	TRUE	120
1959	AT5G11680.1	AT5G11680.1	AT5G11680.1			23.106	2283300	6396800	9625500	7870600	4364400	0	3573400	5208400	4431200	7888400	5005100	4308100	0	0	13187000	12757000	0	0	10506000	0	0	8276500	10837000	0	1	1	2	1	1	0	0	1	0	2	0	1	3	2	1	2	TRUE	FALSE	10
1960	AT5G11710.1	AT5G11710.1	AT5G11710.1	ENTH/VHS family protein		60.634	19750000	25888000	9227900	14163000	7938800	0	11686000	15161000	14989000	25941000	9933600	23868000	20897000	19467000	19782000	21133000	19406000	0	29692000	34153000	24544000	22597000	20055000	23652000	1	0	0	1	1	0	2	2	1	1	1	1	1	2	3	3	TRUE	FALSE	11
1961	AT5G11720.1	AT5G11720.1	AT5G11720.1	Glycosyl hydrolases family 31 protein		101.12	7044100	8796300	5066300	10887000	8844100	184260	5587800	11571000	8847400	11868000	3076300	12541000	0	0	0	0	13645000	0	0	0	23584000	0	0	13393000	1	1	0	0	1	0	0	0	1	0	0	1	2	1	1	1	TRUE	FALSE	5
1962	AT5G11810.1	AT5G11810.1	AT5G11810.1			33.395	19788000	18034000	11462000	9740800	11114000	1109300	6852600	14274000	7288300	29781000	12793000	16448000	21573000	18683000	18308000	18488000	21493000	17624000	21811000	17273000	20036000	20973000	20881000	19295000	1	1	1	1	2	0	1	1	0	4	0	0	3	2	2	1	TRUE	FALSE	12
1963	AT5G11880.1	AT5G11880.1	AT5G11880.1	Pyridoxal-dependent decarboxylase family protein		54.163	347360000	420410000	206510000	214870000	173880000	8769100	107210000	235140000	67209000	319390000	136340000	308410000	332510000	323030000	269990000	326700000	283510000	203060000	295650000	305380000	258730000	311540000	300400000	328320000	16	19	12	10	12	3	10	13	9	19	8	18	3	3	3	3	TRUE	TRUE	149
1964	AT5G11950.2;AT5G11950.1	AT5G11950.2;AT5G11950.1	AT5G11950.2	Putative lysine decarboxylase family protein		23.831	7651400	0	0	629820	4473700	0	0	0	0	0	2493900	0	0	0	0	0	7990800	0	0	0	0	0	0	0	2	0	1	1	1	0	0	0	0	1	2	1	2	2	0	3	TRUE	FALSE	9
1965	AT5G12040.1;AT5G12040.2	AT5G12040.1;AT5G12040.2	AT5G12040.1	Nitrilase/cyanide hydratase and apolipoprotein N-acyltransferase family protein		40.33	92716000	101140000	72344000	74104000	63718000	5056300	32477000	59211000	30888000	105140000	37327000	93728000	71762000	82678000	102700000	107890000	101820000	117060000	93757000	91038000	88028000	100510000	78657000	95954000	9	7	7	9	6	1	5	6	5	8	5	8	3	3	3	3	TRUE	TRUE	76
1966	AT5G12110.1	AT5G12110.1	AT5G12110.1	Glutathione S-transferase, C-terminal-like;Translation elongation factor EF1B/ribosomal protein S6		24.788	7981800	12077000	18203000	19718000	12944000	766820	18709000	32977000	22415000	41933000	15787000	38915000	25757000	27415000	25333000	31610000	24341000	26382000	38416000	43334000	38787000	38813000	29446000	32754000	1	0	1	1	1	0	1	4	1	4	1	3	2	2	3	3	TRUE	TRUE	18
1967	AT5G12140.1	AT5G12140.1	AT5G12140.1	cystatin-1	ATCYS1, CYS1	11.255	1868900000	2495800000	1085400000	727420000	943580000	168610000	471160000	875280000	354400000	1314800000	613540000	1345600000	1809500000	2058000000	1474700000	984090000	1319200000	2504600000	1438200000	1360700000	891380000	1362300000	1499600000	1753300000	28	31	23	14	19	20	16	21	12	24	19	31	3	3	3	3	TRUE	TRUE	258
1968	AT5G12200.1	AT5G12200.1	AT5G12200.1	pyrimidine 2	PYD2	57.991	117120000	116550000	61977000	40480000	45565000	6367300	22610000	38383000	9553300	67627000	19918000	69247000	93025000	71101000	81107000	68353000	74795000	134180000	62258000	59860000	50295000	55199000	55093000	71420000	10	8	6	4	4	1	2	3	2	5	2	5	3	3	3	3	TRUE	TRUE	52
1969	AT5G12210.1;AT3G12070.2;AT3G12070.1;AT5G12210.2	AT5G12210.1;AT3G12070.2;AT3G12070.1;AT5G12210.2	AT5G12210.1	RAB geranylgeranyl transferase beta subunit 1	AtRGTB1, RGTB1	35.496	13250000	25652000	10839000	10875000	8433700	0	7906300	17173000	5398600	25561000	8780700	21014000	17183000	25288000	15741000	17201000	15966000	0	18417000	21747000	0	22331000	20345000	25108000	0	2	2	1	2	0	1	1	1	5	0	3	2	2	3	2	TRUE	TRUE	18
1970	AT5G12240.2;AT5G12240.1	AT5G12240.2;AT5G12240.1	AT5G12240.2			13.257	16259000	22109000	12708000	11298000	9569500	1037500	9389600	18806000	10013000	22210000	11231000	25002000	17970000	18073000	17979000	18644000	18516000	0	0	27432000	21399000	20621000	24765000	30331000	1	1	2	2	2	1	2	3	2	2	1	3	3	3	3	3	TRUE	TRUE	22
1971	AT5G12250.1	AT5G12250.1	AT5G12250.1	beta-6 tubulin	TUB6	50.585	264850000	292580000	56639000	139680000	146210000	3091700	181990000	289860000	201330000	434400000	187440000	272440000	304180000	248740000	166180000	181130000	261560000	224680000	395460000	394410000	382590000	420680000	370600000	305450000	6	4	3	6	6	0	8	11	13	12	4	11	3	2	3	3	TRUE	TRUE	84
1972	AT5G12320.1	AT5G12320.1	AT5G12320.1	ankyrin repeat family protein		15.663	14066000	20540000	10042000	8462500	4684400	738250	5403800	11025000	1789100	10517000	5807500	9135500	12685000	19881000	11654000	16126000	11923000	11556000	11130000	14769000	0	9391400	10028000	14378000	1	2	0	1	1	0	0	2	0	1	0	2	2	2	1	2	TRUE	FALSE	10
1973	AT5G12950.1;AT5G12960.1	AT5G12950.1	AT5G12950.1	Putative glycosyl hydrolase of unknown function (DUF1680)		96.235	39649000	55939000	16049000	21678000	16855000	1085100	13941000	26909000	14673000	50538000	9734100	38761000	36135000	37452000	34601000	29191000	23187000	0	32532000	43481000	55194000	33028000	36372000	39486000	3	3	1	2	1	0	1	2	2	2	1	1	3	2	3	3	TRUE	TRUE	19
1974	AT5G13030.1	AT5G13030.1	AT5G13030.1			71.097	53631000	41799000	10440000	31835000	30197000	890600	14922000	27661000	22098000	49333000	16254000	35875000	40229000	33481000	45760000	54644000	50602000	0	36936000	37503000	47318000	41403000	37956000	41634000	5	4	2	4	4	0	1	3	1	4	1	4	3	2	3	3	TRUE	TRUE	33
1975	AT5G13110.1;AT1G24280.1	AT5G13110.1;AT1G24280.1	AT5G13110.1	glucose-6-phosphate dehydrogenase 2	G6PD2	67.159	112240000	64441000	26442000	71566000	34140000	5481300	17839000	22907000	8300200	58458000	11133000	40092000	66482000	39534000	54124000	82455000	62824000	105510000	59199000	41141000	46956000	42905000	44313000	47262000	7	4	5	5	6	0	7	6	2	6	2	5	3	2	3	3	TRUE	TRUE	55
1976	AT5G13120.2;AT5G13120.1	AT5G13120.2;AT5G13120.1	AT5G13120.2	cyclophilin 20-2	ATCYP20-2, CYP20-2	27.879	87071000	79045000	46782000	28275000	27364000	366840	13543000	32834000	16361000	57473000	18086000	70607000	89763000	70611000	74691000	52141000	52095000	0	37266000	46831000	42215000	57451000	46005000	49984000	6	6	3	4	3	0	0	4	2	3	2	5	3	2	2	3	TRUE	TRUE	38
1977	AT5G13360.1;AT5G13360.2;AT5G13360.3	AT5G13360.1;AT5G13360.2;AT5G13360.3	AT5G13360.1	Auxin-responsive GH3 family protein		66.947	41775000	60644000	29623000	32227000	30226000	2371100	14405000	34669000	17494000	49603000	19449000	45048000	36353000	46599000	43199000	54526000	49963000	33641000	42843000	47908000	49494000	49929000	48559000	48280000	2	2	3	3	3	0	2	3	3	3	1	2	3	2	3	3	TRUE	TRUE	27
1978	AT5G13370.1;AT5G13350.1;AT5G13380.1	AT5G13370.1	AT5G13370.1	Auxin-responsive GH3 family protein		66.978	74879000	77638000	43882000	54660000	45314000	1586500	24774000	43659000	21288000	56606000	25126000	49868000	66286000	73172000	55378000	69924000	69590000	42674000	60306000	65795000	70257000	59967000	57200000	56042000	10	7	6	5	7	0	4	6	4	6	2	6	3	2	3	3	TRUE	TRUE	63
1979	AT5G13420.1	AT5G13420.1	AT5G13420.1	Aldolase-type TIM barrel family protein		47.698	485860000	783040000	430810000	396470000	381280000	23517000	178780000	316880000	150610000	473610000	254650000	422730000	396440000	631260000	595450000	605420000	531850000	680680000	426320000	437290000	528580000	463330000	495840000	459000000	18	26	26	21	18	6	13	16	13	21	10	19	3	3	3	3	TRUE	TRUE	207
1980	AT5G13450.2;AT5G13450.1	AT5G13450.2;AT5G13450.1	AT5G13450.2	delta subunit of Mt ATP synthase	ATP5	21.083	47452000	31739000	22249000	21400000	15253000	3603000	7199700	22908000	0	40132000	15614000	21218000	42790000	31807000	33382000	35120000	31727000	0	22247000	34013000	0	30493000	31557000	28172000	1	2	0	0	0	0	0	0	0	1	0	0	2	0	0	1	TRUE	FALSE	4
1982	AT5G13520.1	AT5G13520.1	AT5G13520.1	peptidase M1 family protein		69.265	60849000	88537000	57949000	49406000	43086000	3911600	33383000	54759000	32952000	65932000	34352000	73829000	61364000	66190000	74900000	78798000	72076000	51464000	93458000	89032000	79953000	80826000	72795000	85860000	2	2	5	3	2	0	4	3	6	4	0	3	3	2	3	2	TRUE	TRUE	34
1983	AT5G13630.2;AT5G13630.1	AT5G13630.2;AT5G13630.1	AT5G13630.2	magnesium-chelatase subunit chlH, chloroplast, putative / Mg-protoporphyrin IX chelatase, putative (CHLH)	ABAR, CCH, CCH1, CHLH, GUN5	139.99	6967700	8153200	1239500	1301900	0	0	2922500	1597400	0	5616800	928360	5613700	0	6460100	0	0	0	0	7689900	0	0	0	0	7063200	1	2	0	0	0	0	0	0	0	0	0	0	2	0	0	0	TRUE	FALSE	3
1984	AT5G13650.1;AT5G13650.2	AT5G13650.1;AT5G13650.2	AT5G13650.1	elongation factor family protein		74.314	27362000	14709000	17390000	23485000	13875000	721460	4953000	5633500	3127600	8597100	0	4326600	24971000	21584000	23066000	31203000	25164000	14022000	10947000	7353100	0	6998700	0	8906900	2	1	5	6	4	0	1	1	1	1	0	0	3	2	3	1	TRUE	FALSE	22
1985	AT5G13710.2;AT5G13710.1	AT5G13710.2;AT5G13710.1	AT5G13710.2	sterol methyltransferase 1	CPH, SMT1	38.268	0	3248700	2663400	2157700	1731600	221970	0	2111200	0	4756800	0	2550100	0	0	0	0	0	0	0	0	0	0	0	3024400	1	0	1	0	0	0	0	1	0	1	0	1	2	0	1	2	TRUE	FALSE	5
1986	AT5G13930.1	AT5G13930.1	AT5G13930.1	Chalcone and stilbene synthase family protein	ATCHS, CHS, TT4	43.115	77581000	64302000	21785000	45384000	22906000	1191700	1113100	8146300	6806200	8521000	1960600	20213000	88448000	40930000	33833000	68635000	38177000	0	0	0	24314000	0	0	24272000	4	3	1	3	1	0	0	1	0	0	0	1	3	2	1	1	TRUE	FALSE	14
1987	AT5G13980.1;AT5G13980.2;AT5G13980.3	AT5G13980.1;AT5G13980.2;AT5G13980.3	AT5G13980.1	Glycosyl hydrolase family 38 protein		115.9	159210000	258170000	119040000	112370000	91611000	4827600	63278000	119540000	51823000	175210000	70687000	140330000	158700000	170530000	158040000	181650000	150130000	120420000	182110000	177320000	164620000	161490000	141590000	157920000	8	15	9	9	12	0	6	11	9	9	5	10	3	2	3	3	TRUE	TRUE	103
1988	AT5G14200.1;AT5G14200.3	AT5G14200.1;AT5G14200.3	AT5G14200.1	isopropylmalate dehydrogenase 1	ATIMD1, IMD1	44.161	19383000	39040000	10489000	3449600	4537300	0	0	0	0	0	0	0	17427000	31250000	18288000	6620400	7739000	0	0	0	0	0	0	0	2	3	2	1	0	0	0	0	0	0	0	0	3	1	0	0	TRUE	FALSE	8
1989	AT5G14240.1	AT5G14240.1	AT5G14240.1	Thioredoxin superfamily protein		28.749	42388000	21619000	21203000	22603000	13666000	0	18020000	31437000	0	55577000	16277000	51808000	36640000	27178000	33555000	32770000	26611000	0	48567000	49556000	0	49939000	38378000	56279000	2	1	2	2	1	0	2	2	0	4	1	4	3	2	2	3	TRUE	TRUE	21
1990	AT5G14260.3;AT5G14260.2;AT5G14260.1	AT5G14260.3;AT5G14260.2;AT5G14260.1	AT5G14260.3	Rubisco methyltransferase family protein		57.585	47430000	46755000	18938000	23390000	19752000	573470	6531400	17050000	5734000	21595000	10103000	19171000	42607000	41981000	25071000	39352000	33030000	0	22107000	20515000	26248000	22785000	18750000	17454000	4	3	1	2	1	0	2	1	1	3	1	1	3	2	3	3	TRUE	TRUE	20
1991	AT5G14320.2;AT5G14320.1	AT5G14320.2;AT5G14320.1	AT5G14320.2	Ribosomal protein S13/S18 family		14.412	6627500	12397000	6628200	6769500	4695900	406460	1781600	5491800	4006600	5391000	3030300	3944500	0	0	0	0	0	0	0	0	0	0	0	4678100	0	1	1	1	1	0	1	1	1	0	1	1	2	2	3	2	TRUE	TRUE	9
1992	AT5G14540.1	AT5G14540.1	AT5G14540.1	Protein of unknown function (DUF1421)		59.097	9305200	5391000	1278200	525580	0	1078400	1417500	14882000	1366500	16159000	8339500	19457000	14902000	0	0	0	0	15517000	0	17262000	0	17215000	20162000	19036000	1	0	0	0	0	0	0	0	0	2	1	2	1	0	0	3	TRUE	FALSE	6
1993	AT5G14590.1	AT5G14590.1	AT5G14590.1	Isocitrate/isopropylmalate dehydrogenase family protein		54.195	77969000	98429000	53061000	59705000	54135000	3349800	33588000	70857000	29887000	102030000	39461000	86630000	96925000	99006000	75032000	89702000	82607000	67270000	75705000	91782000	82087000	94763000	84199000	93747000	6	7	4	7	4	0	4	10	5	7	7	8	3	2	3	3	TRUE	TRUE	69
1994	AT5G14600.1	AT5G14600.1	AT5G14600.1	S-adenosyl-L-methionine-dependent methyltransferases superfamily protein		35.441	7536000	8611800	6082400	4453600	3660000	844630	3052000	5980400	3815800	7165600	4733300	6826800	0	0	0	0	0	0	0	0	0	0	0	8096500	1	1	1	1	1	0	1	1	1	1	0	1	3	2	3	2	TRUE	TRUE	10
1995	AT5G14740.2;AT5G14740.1;AT5G14740.5;AT5G14740.4;AT5G14740.3	AT5G14740.2;AT5G14740.1;AT5G14740.5;AT5G14740.4;AT5G14740.3	AT5G14740.2	carbonic anhydrase 2	BETA CA2, CA18, CA2	28.344	1200400000	1044700000	590740000	621960000	685180000	21327000	143520000	405370000	174840000	400380000	122580000	431590000	1147200000	891000000	825740000	890140000	1176000000	541400000	374570000	532610000	483580000	388790000	315340000	478090000	40	38	29	23	36	4	10	17	16	16	9	20	3	3	3	3	TRUE	TRUE	258
1996	AT5G14780.1	AT5G14780.1	AT5G14780.1	formate dehydrogenase	FDH	42.409	2448900000	3037400000	1359300000	1126700000	1430400000	124020000	183450000	382580000	159230000	648270000	267540000	667320000	2043300000	2115500000	2060400000	1726900000	2211600000	2237900000	557720000	533020000	439690000	582840000	739190000	718500000	44	48	45	34	41	25	12	20	12	23	16	21	3	3	3	3	TRUE	TRUE	341
1997	AT5G14800.1;AT5G14800.2	AT5G14800.1;AT5G14800.2	AT5G14800.1	pyrroline-5- carboxylate (P5C) reductase	AT-P5C1, AT-P5R, EMB2772, P5CR	28.624	28458000	47398000	17733000	17572000	18832000	1237100	9983200	18194000	8505900	42293000	16797000	38870000	49347000	36897000	25337000	30208000	29798000	23893000	26656000	25533000	19581000	33248000	35467000	36112000	4	5	2	3	2	0	2	2	1	5	2	4	3	2	3	3	TRUE	TRUE	32
1998	AT5G14910.1	AT5G14910.1	AT5G14910.1	Heavy metal transport/detoxification superfamily protein		18.956	47826000	63841000	50314000	39173000	19651000	2049700	11544000	26590000	12450000	27911000	14077000	33942000	48763000	53490000	75785000	58080000	32779000	35376000	34336000	36471000	22396000	26690000	34933000	42118000	4	4	3	1	2	0	1	2	1	2	0	3	3	2	3	2	TRUE	TRUE	23
2000	AT5G15200.1;AT5G15200.2;AT5G39850.1	AT5G15200.1;AT5G15200.2;AT5G39850.1	AT5G15200.1	Ribosomal protein S4		23.036	50562000	78265000	52215000	15706000	9114900	2208800	9919200	25621000	26529000	52522000	21306000	20218000	44703000	52962000	72640000	30282000	18778000	49790000	30982000	43103000	56391000	44582000	41974000	27611000	8	10	5	2	2	0	1	7	6	4	3	2	3	2	3	3	TRUE	TRUE	50
2001	AT5G15400.1	AT5G15400.1	AT5G15400.1	U-box domain-containing protein		117.53	15246000	16498000	8859600	6983400	9887500	866060	5769700	8677600	2170200	11693000	2605000	9374700	13856000	15005000	11643000	13289000	15750000	0	12420000	12590000	0	10804000	11149000	11167000	1	2	0	1	1	0	0	1	1	1	0	0	2	2	2	1	TRUE	FALSE	8
2002	AT5G15450.1	AT5G15450.1	AT5G15450.1	casein lytic proteinase B3	APG6, CLPB-P, CLPB3	108.94	33955000	17585000	8650300	19820000	12469000	166020	1530900	4931500	0	12779000	1537000	5298700	28809000	15595000	13125000	32896000	22212000	0	0	0	0	11320000	0	11382000	2	2	2	3	1	0	0	0	0	1	0	0	3	2	0	1	TRUE	FALSE	11
2003	AT5G15490.1;AT3G01010.1	AT5G15490.1	AT5G15490.1	UDP-glucose 6-dehydrogenase family protein		53.117	1149800000	1373000000	611980000	501640000	511380000	43072000	371020000	798490000	447480000	1256500000	542250000	1003900000	1019900000	1038600000	876160000	900840000	843920000	708250000	1021200000	1151600000	1116900000	1226600000	1217700000	1200600000	26	34	23	23	23	7	20	34	22	30	18	34	3	3	3	3	TRUE	TRUE	294
2004	AT5G15650.1	AT5G15650.1	AT5G15650.1	reversibly glycosylated polypeptide 2	ATRGP2, RGP2	40.89	2297700000	2788800000	1928900000	1613700000	1415200000	166340000	1073100000	1911700000	1198900000	3182200000	1409800000	2531800000	2260900000	2496000000	2911700000	2543100000	2273800000	2370200000	2936300000	2682200000	2622700000	3254600000	3072100000	3179500000	48	51	54	36	34	40	41	50	45	62	43	56	3	3	3	3	TRUE	TRUE	560
2005	AT5G15970.1	AT5G15970.1	AT5G15970.1	stress-responsive protein (KIN2) / stress-induced protein (KIN2) / cold-responsive protein (COR6.6) / cold-regulated protein (COR6.6)	COR6.6, KIN2	6.5512	25617000	14134000	11720000	7071700	7178400	0	15920000	62637000	1964200	85338000	12850000	99592000	37906000	25999000	31544000	0	24579000	0	55644000	45006000	0	70422000	41757000	99097000	1	1	1	1	1	0	2	2	0	5	0	4	3	2	2	2	TRUE	TRUE	18
2007	AT5G16050.1	AT5G16050.1	AT5G16050.1	general regulatory factor 5	GF14 UPSILON, GRF5	30.182	391290000	539550000	381050000	333680000	350310000	21887000	222280000	394020000	249170000	606530000	290760000	479710000	359120000	522820000	593510000	515350000	542630000	284760000	569740000	561270000	636940000	610640000	640330000	594210000	15	15	12	13	10	7	10	15	11	13	8	12	3	3	3	3	TRUE	TRUE	141
2008	AT5G16130.1	AT5G16130.1	AT5G16130.1	Ribosomal protein S7e family protein		22.06	32231000	17311000	22017000	6797100	3709600	3507100	3262500	6954900	2056500	11974000	0	6962100	28143000	19120000	34534000	15188000	8987100	29298000	10768000	13928000	0	16353000	0	10232000	1	2	6	3	0	1	0	2	0	2	0	1	3	2	1	2	TRUE	FALSE	18
2009	AT5G16290.2;AT5G16290.1	AT5G16290.2;AT5G16290.1	AT5G16290.2	VALINE-TOLERANT 1	VAT1	52.33	22840000	18411000	8884600	10685000	8841600	0	4488400	9854200	6316500	12347000	6687100	12895000	23687000	13041000	13454000	23317000	14138000	0	12510000	13917000	13480000	12319000	14266000	13450000	3	1	1	2	0	0	1	1	1	1	0	1	3	1	3	2	TRUE	FALSE	12
2010	AT5G16390.2;AT5G16390.1	AT5G16390.2;AT5G16390.1	AT5G16390.2	chloroplastic acetylcoenzyme A carboxylase 1	BCCP, BCCP-1, BCCP1, CAC1, CAC1-A, CAC1A	26.927	92739000	114850000	97597000	83008000	69722000	9483000	47913000	120570000	69610000	143670000	63414000	163640000	138560000	97479000	124140000	130730000	106620000	174780000	158630000	157050000	156540000	131430000	131500000	159920000	4	5	6	6	5	4	5	8	6	5	6	7	3	3	3	3	TRUE	TRUE	67
2011	AT5G16440.1	AT5G16440.1	AT5G16440.1	isopentenyl diphosphate isomerase 1	IPP1	33.214	358550000	336230000	184750000	167930000	41483000	8826800	97801000	127620000	109490000	270120000	100650000	216830000	267980000	275890000	231210000	211470000	229350000	253870000	243280000	226130000	203400000	241890000	215510000	230390000	11	11	10	6	7	1	6	10	8	11	4	11	3	3	3	3	TRUE	TRUE	96
2012	AT5G16450.2;AT5G16450.1	AT5G16450.2;AT5G16450.1	AT5G16450.2	Ribonuclease E inhibitor RraA/Dimethylmenaquinone methyltransferase		17.82	76390000	93226000	49392000	46200000	44888000	1069400	23707000	31650000	16657000	76441000	32232000	62685000	78293000	74533000	63388000	59097000	70522000	64317000	49850000	58183000	56455000	68519000	53626000	69797000	4	5	4	3	4	0	1	2	2	5	1	4	3	2	3	3	TRUE	TRUE	35
2013	AT5G16510.2;AT5G16510.1	AT5G16510.2;AT5G16510.1	AT5G16510.2	Alpha-1,4-glucan-protein synthase family protein		38.585	129470000	201040000	120020000	107170000	93971000	14820000	67564000	128180000	63247000	216270000	85360000	170200000	155460000	161930000	170240000	170400000	160010000	168440000	176340000	175760000	166910000	211980000	205620000	194010000	6	10	6	8	8	2	7	10	7	16	6	10	3	3	3	3	TRUE	TRUE	96
2014	AT5G16590.1	AT5G16590.1	AT5G16590.1	Leucine-rich repeat protein kinase family protein	LRR1	67.463	3559100	10120000	12820000	9732900	2952400	1287200	20134000	33186000	12887000	46131000	8546600	32031000	0	26851000	22064000	19711000	0	0	47436000	33659000	48402000	32858000	0	26763000	0	1	1	0	0	0	2	2	2	3	0	1	2	0	3	2	TRUE	FALSE	12
2016	AT5G16710.1	AT5G16710.1	AT5G16710.1	dehydroascorbate reductase 1	DHAR3	28.514	95941000	115420000	66207000	46635000	54358000	985710	12946000	36887000	13723000	49709000	15575000	35646000	94852000	83338000	78611000	66689000	79715000	51374000	45030000	48687000	34759000	44170000	37713000	58451000	8	8	4	4	7	0	2	2	1	3	0	3	3	2	3	2	TRUE	TRUE	42
2017	AT5G16730.1	AT5G16730.1	AT5G16730.1	Plant protein of unknown function (DUF827)		96.207	22515000	44607000	20113000	12708000	14852000	2928500	32665000	30564000	19447000	65062000	13637000	57009000	32513000	42680000	24561000	25597000	26710000	0	79191000	32300000	57928000	58531000	36177000	57894000	0	2	0	0	1	0	3	1	2	4	0	3	1	1	3	2	TRUE	FALSE	16
2019	AT5G16840.3;AT5G16840.1;AT5G16840.2	AT5G16840.3;AT5G16840.1;AT5G16840.2	AT5G16840.3	binding partner of acd11 1	BPA1	27.019	3215600	3642000	2176300	1937000	1212300	0	977470	1912000	0	4219600	1495800	2737100	0	0	0	0	0	0	0	0	0	0	0	3246100	1	1	0	0	0	0	0	1	0	2	0	1	2	0	1	2	TRUE	FALSE	6
2020	AT5G16880.1;AT5G16880.2;AT5G16880.3	AT5G16880.1;AT5G16880.2;AT5G16880.3	AT5G16880.1	Target of Myb protein 1		45.31	199070000	217330000	96078000	105050000	103120000	14343000	74266000	149110000	42437000	217430000	78125000	202340000	191040000	192790000	163550000	157310000	177800000	206050000	186670000	182670000	173780000	206910000	166680000	219670000	9	12	7	9	8	1	9	10	4	12	6	13	3	3	3	3	TRUE	TRUE	100
2021	AT5G16970.1;AT5G16980.1;AT5G16980.2;AT5G16960.1;AT1G26320.2;AT3G03080.1;AT1G65560.1;AT1G26320.1	AT5G16970.1	AT5G16970.1	alkenal reductase	AER, AT-AER	38.133	233340000	272100000	88974000	112840000	118490000	8236300	50179000	99068000	50285000	154950000	24502000	123360000	203110000	207150000	128480000	221520000	170460000	94786000	116220000	155630000	118270000	175250000	103610000	158890000	10	15	7	8	9	0	3	8	5	8	2	8	3	2	3	3	TRUE	TRUE	83
2023	AT5G17020.2;AT5G17020.1	AT5G17020.2;AT5G17020.1	AT5G17020.2	exportin 1A	ATCRM1, ATXPO1, HIT2, XPO1, XPO1A	121.47	3961200	5858700	3382200	2414900	2632600	0	1382300	2775300	0	4808100	1908900	2926200	0	0	0	0	0	0	0	0	0	0	0	3470400	1	1	1	0	1	0	1	0	0	1	0	0	3	1	1	1	TRUE	FALSE	6
2024	AT5G17310.2;AT5G17310.1	AT5G17310.2;AT5G17310.1	AT5G17310.2	UDP-glucose pyrophosphorylase 2	AtUGP2, UGP2	51.919	231960000	259630000	136960000	123850000	143360000	13723000	86954000	144320000	85169000	166530000	81969000	159210000	244140000	256140000	191640000	187690000	225670000	186890000	190250000	203530000	209240000	186750000	181970000	206830000	10	11	7	8	9	2	5	9	7	8	5	8	3	3	3	3	TRUE	TRUE	89
2025	AT5G17330.1;AT2G02010.1;AT2G02000.1;AT3G17760.2;AT3G17760.1;AT3G17720.1	AT5G17330.1	AT5G17330.1	glutamate decarboxylase	GAD, GAD1	57.066	419260000	509970000	201580000	220670000	196710000	18528000	106010000	153260000	108100000	365870000	150670000	297030000	319860000	362480000	295170000	375510000	308880000	288090000	349170000	271760000	374870000	327310000	349580000	297750000	20	30	15	20	16	0	14	14	14	18	12	18	3	2	3	3	TRUE	TRUE	191
2026	AT5G17380.1	AT5G17380.1	AT5G17380.1	Thiamine pyrophosphate dependent pyruvate decarboxylase family protein		61.47	450360000	610600000	298740000	246010000	244620000	15423000	103910000	202620000	124640000	377480000	177360000	338010000	382260000	454180000	431290000	384330000	374260000	342550000	312070000	313800000	341350000	362910000	402820000	364600000	25	32	21	18	17	3	11	16	10	20	13	21	3	3	3	3	TRUE	TRUE	207
2027	AT5G17530.1;AT5G17530.2;AT5G17530.3	AT5G17530.1;AT5G17530.2;AT5G17530.3	AT5G17530.1	phosphoglucosamine mutase family protein		62.875	52294000	59890000	28339000	36670000	31193000	229430	14823000	30357000	11965000	46286000	11342000	39917000	53102000	48444000	37744000	53143000	52943000	0	35180000	39833000	47740000	40946000	35483000	44570000	4	3	4	3	3	0	3	3	3	4	1	4	3	2	3	3	TRUE	TRUE	35
2028	AT5G17560.1	AT5G17560.1	AT5G17560.1	BolA-like family protein		19.538	37081000	46034000	28407000	16064000	17013000	0	11266000	11890000	0	33542000	11254000	30135000	31842000	45440000	43655000	33643000	24845000	0	26370000	21577000	0	28279000	27567000	32234000	3	3	3	2	1	0	0	0	0	2	0	2	3	2	0	2	TRUE	FALSE	16
2029	AT5G17710.1;AT5G17710.2	AT5G17710.1;AT5G17710.2	AT5G17710.1	Co-chaperone GrpE family protein	EMB1241	35.493	250260000	255350000	182860000	165470000	141560000	15440000	66349000	122130000	63740000	138710000	59246000	166960000	227910000	206670000	273940000	246470000	235290000	256810000	182640000	185290000	159870000	148230000	139260000	183800000	9	8	7	6	5	3	5	5	3	5	4	5	3	3	3	3	TRUE	TRUE	65
2031	AT5G17920.2;AT5G17920.1;AT5G20980.2;AT5G20980.1	AT5G17920.2;AT5G17920.1	AT5G17920.2	Cobalamin-independent synthase family protein	ATCIMS, ATMETS, ATMS1	84.356	20470000000	23779000000	10747000000	10461000000	9874300000	829800000	7147500000	14219000000	7406300000	22565000000	9550900000	18526000000	23272000000	22323000000	15983000000	15897000000	16580000000	9016400000	17241000000	20021000000	16119000000	23647000000	21148000000	22760000000	265	271	212	182	199	142	187	225	186	273	182	266	3	3	3	3	TRUE	TRUE	2590
2032	AT5G17990.1	AT5G17990.1	AT5G17990.1	tryptophan biosynthesis 1	pat1, TRP1	46.52	2617300	3181800	6690300	4741600	2760100	346320	1837300	3597200	2741000	3976300	1993800	3193300	0	0	0	0	0	0	0	0	0	0	0	3787200	0	0	1	1	0	0	0	1	1	0	0	1	1	1	2	1	TRUE	FALSE	5
2033	AT5G18070.1	AT5G18070.1	AT5G18070.1	phosphoglucosamine mutase-related	DRT101	60.39	15396000	15153000	7216600	5414000	7874700	0	5210600	8179700	4221300	13208000	1822300	11844000	13077000	10725000	10476000	11373000	12823000	0	12167000	11958000	0	12242000	11455000	12285000	4	2	1	1	1	0	1	1	0	3	0	3	3	2	2	2	TRUE	TRUE	17
2034	AT5G18100.1;AT5G18100.2	AT5G18100.1;AT5G18100.2	AT5G18100.1	copper/zinc superoxide dismutase 3	CSD3	16.941	11240000	36499000	24786000	22880000	21101000	1640000	12585000	19324000	5722200	24628000	13140000	25202000	0	20202000	39955000	46176000	47441000	0	42997000	18733000	0	16401000	26431000	29045000	0	1	1	1	2	0	2	1	0	1	1	2	2	2	2	3	TRUE	TRUE	12
2035	AT5G18170.1	AT5G18170.1	AT5G18170.1	glutamate dehydrogenase 1	GDH1	44.524	20402000	30878000	31354000	31633000	18776000	2575700	14971000	24107000	22040000	30068000	16042000	25435000	0	24240000	0	0	34848000	0	35256000	0	0	0	0	34810000	0	1	2	0	1	0	1	0	0	1	0	1	2	1	1	2	TRUE	FALSE	7
2036	AT5G18200.1	AT5G18200.1	AT5G18200.1	UTP:galactose-1-phosphate uridylyltransferases;ribose-5-phosphate adenylyltransferases		39.005	3724100	4781700	4296700	3995200	1712600	0	3389000	6110700	0	7139900	2560300	6724500	0	0	0	0	0	0	0	0	0	0	0	7975200	1	1	0	1	1	0	0	1	1	1	0	1	2	2	2	2	TRUE	TRUE	8
2038	AT5G18380.2;AT5G18380.1;AT2G09990.1;AT5G18380.3;AT3G04230.1	AT5G18380.2;AT5G18380.1;AT2G09990.1;AT5G18380.3;AT3G04230.1	AT5G18380.2	Ribosomal protein S5 domain 2-like superfamily protein		16.544	19673000	28852000	42962000	16715000	12634000	11259000	9621900	20629000	19902000	26108000	12358000	13891000	25527000	49268000	72083000	31728000	27350000	91749000	29297000	33331000	35699000	33155000	33591000	27210000	1	2	4	0	0	1	0	0	1	2	0	0	3	1	1	1	TRUE	FALSE	11
2039	AT5G18800.2;AT5G18800.1	AT5G18800.2;AT5G18800.1	AT5G18800.2	Cox19-like CHCH family protein		11.968	4619600	10760000	0	2417000	3604400	1231500	3530800	5762400	0	4826800	3482100	3781000	0	0	0	0	0	0	0	0	0	0	7721700	0	0	1	0	0	0	0	0	0	0	1	0	1	1	0	0	2	TRUE	FALSE	3
2040	AT5G18900.1	AT5G18900.1	AT5G18900.1	2-oxoglutarate (2OG) and Fe(II)-dependent oxygenase superfamily protein		33.06	17858000	23910000	10790000	8198000	14114000	514920	8624700	10750000	4655000	24901000	5667400	12522000	18681000	17971000	17161000	14065000	22653000	0	20971000	16069000	12084000	26494000	0	0	2	2	2	0	1	0	0	1	0	2	0	1	3	1	1	2	TRUE	FALSE	11
2041	AT5G19140.1	AT5G19140.1	AT5G19140.1	Aluminium induced protein with YGL and LRDR motifs	AILP1, ATAILP1	25.015	17475000	16553000	10064000	12038000	13632000	1752100	6131100	10082000	5862500	16888000	5359300	11170000	0	0	0	0	0	0	0	0	0	0	0	13248000	2	2	1	2	1	0	1	2	1	2	0	1	3	2	3	2	TRUE	TRUE	15
2042	AT5G19150.2;AT5G19150.1	AT5G19150.2;AT5G19150.1	AT5G19150.2	pfkB-like carbohydrate kinase family protein		39.269	7179300	11334000	5230400	8089400	5878300	0	4200700	7502400	3689700	11232000	5365900	8227300	8519400	9984500	4888400	11356000	12327000	0	10435000	12469000	0	10299000	10798000	11959000	0	2	1	0	1	0	0	1	0	1	0	1	2	1	1	2	TRUE	FALSE	7
2043	AT5G19180.1	AT5G19180.1	AT5G19180.1	E1 C-terminal related 1	ECR1	50.541	87667000	68550000	31160000	43243000	46178000	3921800	28206000	45735000	21299000	88484000	35501000	62229000	76231000	71189000	48495000	68252000	86121000	72746000	64969000	61119000	58347000	69745000	75825000	77768000	6	7	3	3	5	0	3	5	5	8	4	5	3	2	3	3	TRUE	TRUE	54
2044	AT5G19220.1	AT5G19220.1	AT5G19220.1	ADP glucose pyrophosphorylase large subunit 1	ADG2, APL1	57.673	33493000	19586000	8430800	14317000	12498000	1060100	5367400	16289000	2933500	10989000	5163800	9010500	22205000	17483000	18626000	24178000	21739000	0	13506000	18987000	0	14563000	0	16432000	4	2	1	3	2	0	1	1	0	3	0	1	3	2	2	2	TRUE	TRUE	18
2045	AT5G19320.1	AT5G19320.1	AT5G19320.1	RAN GTPase activating protein 2	RANGAP2	59.651	2586700	9824900	2749300	4054500	4490000	303660	4232800	3844000	2741400	11480000	3448300	5031700	0	6646400	0	7150800	7699200	0	8936900	0	8542600	11285000	9071500	0	0	0	0	0	0	0	0	0	0	2	0	1	0	0	0	2	TRUE	FALSE	3
2046	AT5G19370.1	AT5G19370.1	AT5G19370.1	rhodanese-like domain-containing protein / PPIC-type PPIASE domain-containing protein		32.98	14920000	2006100	3956300	0	5246400	179440	2164400	1562800	0	8443000	1730300	6340000	10851000	0	0	0	10303000	0	0	0	0	9523600	0	9500500	1	0	0	0	1	0	0	0	0	1	0	1	1	1	0	2	TRUE	FALSE	4
2047	AT5G19440.1	AT5G19440.1	AT5G19440.1	NAD(P)-binding Rossmann-fold superfamily protein		35.593	26260000	58968000	49164000	54735000	27195000	1779400	20061000	38763000	29119000	56528000	30856000	23890000	45215000	45136000	63076000	70773000	40499000	36423000	48418000	55877000	64916000	54558000	66479000	49215000	3	5	7	3	4	0	2	4	5	4	4	3	3	2	3	3	TRUE	TRUE	44
2048	AT5G19510.1	AT5G19510.1	AT5G19510.1	Translation elongation factor EF1B/ribosomal protein S6 family protein		24.201	522570000	646500000	446120000	403840000	251930000	30598000	296610000	495600000	381210000	802110000	331460000	624720000	468790000	495710000	619830000	648930000	455290000	652730000	790760000	723850000	898190000	719530000	768660000	668900000	14	16	16	15	12	10	15	21	21	25	14	19	3	3	3	3	TRUE	TRUE	198
2049	AT5G19550.1	AT5G19550.1	AT5G19550.1	aspartate aminotransferase 2	AAT2, ASP2	44.266	913940000	1069800000	616090000	602670000	510220000	32444000	341880000	600730000	346140000	973940000	412470000	796670000	834550000	896700000	894280000	943320000	879220000	689360000	894830000	851200000	883280000	894420000	893410000	920910000	35	37	29	33	31	8	23	27	24	41	22	36	3	3	3	3	TRUE	TRUE	346
2050	AT5G19680.1	AT5G19680.1	AT5G19680.1	Leucine-rich repeat (LRR) family protein		36.985	1996500	7080900	3955100	6216600	4781100	380790	3821000	1316100	1657200	8927900	4505200	4234400	0	7027400	0	0	0	0	0	0	0	7745300	0	0	0	1	1	0	0	0	0	0	0	1	0	1	2	0	0	2	TRUE	FALSE	4
2051	AT5G19740.1	AT5G19740.1	AT5G19740.1	Peptidase M28 family protein		74.738	5119400	7845800	3152300	1169200	3058400	0	1512500	3885100	2771900	6768500	1613600	5430700	0	0	0	0	0	0	0	0	0	0	0	6440700	1	1	0	0	0	0	0	0	0	1	0	1	2	0	0	2	TRUE	FALSE	4
2052	AT5G19780.1;AT5G19770.1	AT5G19780.1;AT5G19770.1	AT5G19780.1	tubulin alpha-5	TUA5	49.654	946000000	861240000	343820000	394270000	463080000	29913000	400560000	681540000	376520000	1189200000	417320000	767080000	817380000	671230000	515570000	616220000	749870000	716760000	921190000	958870000	952550000	1152800000	999340000	858930000	31	27	15	17	20	4	20	24	23	32	15	27	3	3	3	3	TRUE	TRUE	255
2053	AT5G19820.1	AT5G19820.1	AT5G19820.1	ARM repeat superfamily protein	emb2734	123.82	170330000	197930000	57372000	35253000	84736000	5682100	49062000	95269000	75961000	157180000	40967000	88786000	148570000	147420000	80648000	76176000	151130000	126890000	125370000	121930000	169730000	149900000	99388000	105300000	14	17	6	3	9	0	5	9	13	15	3	8	3	2	3	3	TRUE	TRUE	102
2054	AT5G19860.1	AT5G19860.1	AT5G19860.1	Protein of unknown function, DUF538		20.443	34361000	53039000	23542000	5524600	14228000	1150500	10760000	30427000	7386900	45167000	19128000	35977000	37247000	43647000	32811000	25512000	26452000	27872000	31089000	34286000	0	34748000	34488000	39034000	1	4	3	1	2	0	1	2	2	2	2	4	3	2	3	3	TRUE	TRUE	24
2055	AT5G20000.1;AT5G19990.1	AT5G20000.1;AT5G19990.1	AT5G20000.1	AAA-type ATPase family protein		47.156	63631000	60431000	27356000	28769000	24430000	1258400	19307000	41268000	28645000	64494000	14084000	28076000	63809000	54242000	31496000	45786000	39991000	36816000	48950000	52440000	48423000	58197000	45569000	42233000	6	5	3	4	2	0	2	6	3	7	2	4	3	2	3	3	TRUE	TRUE	44
2057	AT5G20060.3;AT5G20060.2;AT5G20060.1	AT5G20060.3;AT5G20060.2;AT5G20060.1	AT5G20060.3	alpha/beta-Hydrolases superfamily protein		26.727	13861000	11698000	6745100	3306800	4578700	118090	766870	2046000	3120300	11188000	4204600	11956000	20284000	9565100	9102100	6492800	7369200	0	0	0	4951200	0	8967000	11047000	3	1	1	1	1	0	0	0	1	1	0	1	3	2	1	2	TRUE	FALSE	10
2058	AT5G20080.1	AT5G20080.1	AT5G20080.1	FAD/NAD(P)-binding oxidoreductase		35.987	149890000	211040000	117270000	75425000	77383000	4863500	59649000	115460000	55987000	177560000	66623000	159990000	124410000	158350000	174750000	128990000	125780000	86309000	173620000	153190000	148600000	167060000	170530000	186230000	9	10	11	7	5	0	6	6	5	10	6	10	3	2	3	3	TRUE	TRUE	85
2059	AT5G20250.4;AT5G20250.3;AT5G20250.2;AT5G20250.1	AT5G20250.4;AT5G20250.3;AT5G20250.2;AT5G20250.1	AT5G20250.4	Raffinose synthase family protein	DIN10	94.215	143240000	210450000	117830000	77089000	91016000	3935800	140690000	236380000	92719000	417940000	138740000	365240000	167250000	179330000	163920000	132370000	151380000	95452000	365060000	335570000	247720000	355940000	291850000	412120000	10	11	10	6	8	0	12	26	13	23	14	26	3	2	3	3	TRUE	TRUE	159
2060	AT5G20280.1	AT5G20280.1	AT5G20280.1	sucrose phosphate synthase 1F	ATSPS1F, SPS1F	117.32	12129000	18018000	5621400	5606400	5348000	482740	5419000	7443600	4639800	6420800	2895300	8536000	0	11707000	9859500	10831000	0	0	14562000	0	0	0	0	0	0	1	1	1	0	0	1	0	1	0	0	0	2	1	2	0	TRUE	FALSE	5
2061	AT5G20290.1;AT5G59240.1	AT5G20290.1	AT5G20290.1	Ribosomal protein S8e family protein		24.993	397770000	769330000	333420000	175260000	116190000	55892000	130680000	290830000	161250000	419250000	139830000	212960000	358340000	672230000	465840000	265080000	195930000	876000000	340470000	379750000	458400000	382280000	311950000	241220000	15	23	16	11	6	20	8	13	14	13	9	8	3	3	3	3	TRUE	TRUE	156
2062	AT5G20400.1	AT5G20400.1	AT5G20400.1	2-oxoglutarate (2OG) and Fe(II)-dependent oxygenase superfamily protein		39.677	27181000	32455000	10452000	11231000	19159000	1352700	5036200	7584900	0	10826000	3232900	11236000	18486000	17213000	18912000	32104000	19328000	18603000	17185000	15661000	0	15506000	0	17448000	3	2	1	3	1	0	0	1	0	2	0	1	3	2	1	2	TRUE	FALSE	14
2063	AT5G20500.1	AT5G20500.1	AT5G20500.1	Glutaredoxin family protein		14.827	233940000	286070000	228230000	142580000	147210000	15919000	141070000	233080000	182920000	377460000	177570000	350290000	219370000	241350000	364840000	233330000	251380000	247720000	359020000	334990000	398280000	376380000	404240000	415160000	5	5	5	5	5	3	4	6	5	5	5	5	3	3	3	3	TRUE	TRUE	58
2064	AT5G20550.1	AT5G20550.1	AT5G20550.1	2-oxoglutarate (2OG) and Fe(II)-dependent oxygenase superfamily protein		39.526	0	14309000	6381300	5035500	5265600	0	4296100	3786800	0	7356300	4770200	8504800	0	0	0	0	0	0	0	0	0	0	0	10087000	0	1	0	1	1	0	0	0	0	1	0	1	1	2	0	2	TRUE	FALSE	5
2066	AT5G20720.3;AT5G20720.2;AT5G20720.1	AT5G20720.3;AT5G20720.2;AT5G20720.1	AT5G20720.3	chaperonin 20	ATCPN21, CHCPN10, CPN10, CPN20, CPN21	26.802	860560000	1140600000	812930000	670330000	596890000	41939000	396170000	644330000	355410000	895550000	374240000	942070000	1213700000	1245200000	1121500000	935520000	945380000	1020400000	764960000	809590000	791730000	887410000	713500000	961680000	20	29	25	19	22	6	14	20	14	23	14	24	3	3	3	3	TRUE	TRUE	230
2067	AT5G20890.1	AT5G20890.1	AT5G20890.1	TCP-1/cpn60 chaperonin family protein		57.285	169520000	159130000	91081000	115980000	73271000	4005600	106440000	152260000	96415000	241610000	111610000	198610000	162980000	144590000	152240000	178200000	145640000	113090000	245870000	213800000	206990000	225470000	239650000	229090000	10	8	8	7	9	0	12	18	16	20	7	18	3	2	3	3	TRUE	TRUE	133
2068	AT5G20920.2;AT5G20920.3;AT5G20920.1	AT5G20920.2;AT5G20920.3;AT5G20920.1	AT5G20920.2	eukaryotic translation initiation factor 2 beta subunit	EIF2 BETA, EMB1401	30.534	3041000	3652500	2226000	1358900	1145100	337480	1006000	1720800	1109700	2945100	1131800	1881300	0	0	0	0	0	0	0	0	0	0	0	2231200	1	1	1	1	0	0	1	1	1	1	0	1	3	1	3	2	TRUE	FALSE	9
2069	AT5G20960.2;AT5G20960.1	AT5G20960.2;AT5G20960.1	AT5G20960.2	aldehyde oxidase 1	AAO1, AO1, AOalpha, AT-AO1, ATAO, AtAO1	149.55	25249000	48593000	9720300	17223000	15905000	2621800	13977000	21668000	7971600	32819000	8267400	26220000	27193000	30822000	34056000	28487000	25147000	40573000	26565000	26487000	20085000	25554000	28179000	30184000	2	6	2	1	1	0	0	3	1	3	1	2	3	2	2	3	TRUE	TRUE	22
2070	AT5G21060.1;AT5G21060.3;AT5G21060.2	AT5G21060.1;AT5G21060.3;AT5G21060.2	AT5G21060.1	Glyceraldehyde-3-phosphate dehydrogenase-like family protein		40.413	9422000	4316900	1819000	2527800	2762000	0	1415700	7520700	4832100	7770300	0	6933200	6522900	3605400	0	0	0	0	0	14806000	0	6734100	0	0	1	1	0	0	0	0	0	1	0	1	0	0	2	0	1	1	TRUE	FALSE	4
2071	AT5G21090.1	AT5G21090.1	AT5G21090.1	Leucine-rich repeat (LRR) family protein		24.097	5576100	6971800	2551800	2668100	4025200	0	1462500	3377800	1257700	4823300	0	5033800	0	0	0	0	0	0	0	0	0	0	0	5970000	1	1	1	1	1	0	1	1	0	1	0	1	3	2	2	2	TRUE	TRUE	9
793	AT5G21274.1;AT3G56800.1;AT3G43810.1;AT2G41110.1;AT2G27030.1;AT2G27030.3;AT2G41110.2;AT2G27030.2	AT5G21274.1;AT3G56800.1;AT3G43810.1;AT2G41110.1;AT2G27030.1;AT2G27030.3;AT2G41110.2;AT2G27030.2	AT5G21274.1	calmodulin 6	ACAM-6, CAM6	16.833	1931300000	2292700000	2167300000	1711200000	1793500000	279570000	1638700000	2069400000	1282100000	3678900000	1374300000	2883600000	1892700000	1721500000	3227600000	2912400000	2725300000	4142300000	4757900000	3119100000	3190200000	3462300000	2958900000	3206700000	20	17	25	20	21	24	20	20	22	27	17	21	3	3	3	3	TRUE	TRUE	254
2072	AT5G22470.1	AT5G22470.1	AT5G22470.1	NAD+ ADP-ribosyltransferases;NAD+ ADP-ribosyltransferases		91.405	113280000	107600000	48358000	54801000	46805000	2713800	16571000	23043000	7751400	48393000	13275000	35725000	94617000	83276000	69289000	88357000	82511000	60889000	40744000	41762000	0	43655000	41086000	38775000	6	4	4	4	5	0	0	2	0	1	0	1	3	2	1	2	TRUE	FALSE	27
2074	AT5G22580.1	AT5G22580.1	AT5G22580.1	Stress responsive A/B Barrel Domain		12.349	4237100	12671000	10728000	6371300	6275000	0	8774400	11330000	10595000	24398000	10137000	15096000	8972800	13729000	13788000	9004300	10577000	0	21116000	24577000	18054000	23543000	17275000	19901000	0	1	1	0	0	0	1	2	0	2	0	2	2	0	2	2	TRUE	FALSE	9
2075	AT5G22650.2;AT5G22650.1	AT5G22650.2;AT5G22650.1	AT5G22650.2	histone deacetylase 2B	ATHD2, ATHD2B, HD2, HD2B, HDA4, HDT02, HDT2	32.218	9654900	16223000	7216400	4576400	3981900	532020	6011600	10039000	3114200	22887000	6857700	11694000	9496200	15709000	8944800	7299200	7183500	7930600	0	14829000	0	23234000	12207000	15742000	0	2	0	0	0	0	1	2	1	2	0	2	1	0	3	2	TRUE	FALSE	10
2076	AT5G22800.1	AT5G22800.1	AT5G22800.1	Alanyl-tRNA synthetase, class IIc	EMB1030, EMB263, EMB86	107.83	128170000	136810000	47174000	28516000	52515000	5611100	33769000	71672000	2639700	98213000	33913000	81516000	116460000	0	82385000	67021000	98986000	0	0	66176000	0	0	0	0	2	0	1	2	2	0	0	1	0	0	0	0	2	2	1	0	TRUE	FALSE	8
2077	AT5G23120.1	AT5G23120.1	AT5G23120.1	photosystem II stability/assembly factor, chloroplast (HCF136)	HCF136	44.103	9249700	9560000	6572600	5311000	4608300	0	439460	1081300	0	5627300	0	1247700	8761600	8261200	8970600	8418400	8491300	0	0	0	0	6614800	0	0	1	1	1	1	2	0	0	0	0	0	0	0	3	2	0	0	TRUE	FALSE	6
2078	AT5G23140.1	AT5G23140.1	AT5G23140.1	nuclear-encoded CLP protease P7	CLPP2, NCLPP7	26.283	21758000	25216000	14044000	16182000	10230000	0	10493000	17103000	11521000	29099000	6945700	18095000	21761000	22806000	18924000	25155000	17978000	0	24371000	22583000	28858000	26484000	24148000	19792000	3	2	1	0	0	0	0	2	1	2	2	3	3	0	2	3	TRUE	FALSE	16
2079	AT5G23220.1	AT5G23220.1	AT5G23220.1	nicotinamidase 3	NIC3	22.23	43732000	49675000	38127000	33503000	26187000	317720	14013000	23043000	16696000	8381200	4754000	8093300	48569000	44278000	49519000	48571000	45973000	0	39449000	37825000	0	0	0	0	1	1	1	1	1	0	1	1	0	0	0	0	3	2	2	0	TRUE	FALSE	7
2080	AT5G23250.1;AT5G23250.2	AT5G23250.1;AT5G23250.2	AT5G23250.1	Succinyl-CoA ligase, alpha subunit		35.316	19271000	23739000	9364600	10538000	9680900	0	7123900	14533000	0	23624000	2017200	19694000	0	0	0	17377000	0	0	19134000	20271000	0	23839000	0	23507000	2	1	1	1	1	0	1	3	0	3	0	3	3	2	2	2	TRUE	TRUE	16
2081	AT5G23290.1	AT5G23290.1	AT5G23290.1	prefoldin 5	PFD5	16.41	29176000	32318000	18689000	15482000	13997000	816020	12809000	22590000	6381900	35049000	12037000	31722000	31885000	28690000	26072000	24229000	23929000	0	31656000	30557000	0	31824000	36156000	35131000	3	3	2	2	3	0	2	4	2	4	2	5	3	2	3	3	TRUE	TRUE	32
2082	AT5G23310.1	AT5G23310.1	AT5G23310.1	Fe superoxide dismutase 3	FSD3	30.36	9595100	9346300	7890300	10735000	10572000	0	3032600	6029300	0	2596500	2068100	6508300	0	0	0	16567000	20016000	0	0	0	0	0	0	0	0	0	0	1	1	0	0	0	0	0	0	0	0	2	0	0	TRUE	FALSE	2
2083	AT5G23395.1	AT5G23395.1	AT5G23395.1	Cox19-like CHCH family protein	MIA40	17.367	3940700	6471400	4621000	0	0	0	4205500	6140400	3363300	0	4193900	8779400	0	0	0	0	0	0	0	0	0	0	0	10412000	0	0	0	0	0	0	1	0	1	0	1	0	0	0	2	1	TRUE	FALSE	3
2084	AT5G23440.1	AT5G23440.1	AT5G23440.1	ferredoxin/thioredoxin reductase subunit A (variable subunit) 1	FTRA1	19.824	15547000	0	5617500	6419100	5645100	0	0	0	3310000	715010	0	4761700	17471000	0	0	9156200	9191600	0	0	0	7859900	0	0	0	2	0	1	0	0	0	0	0	0	0	0	0	2	0	0	0	TRUE	FALSE	3
2085	AT5G23540.1;AT5G23540.2	AT5G23540.1;AT5G23540.2	AT5G23540.1	Mov34/MPN/PAD-1 family protein		34.353	96616000	113360000	55977000	51915000	49964000	4799100	30611000	75377000	27265000	128180000	45528000	80231000	103930000	91442000	70484000	88417000	72978000	119230000	80608000	97366000	103640000	109380000	78202000	74719000	5	8	3	3	6	1	3	7	5	7	0	6	3	3	3	2	TRUE	TRUE	54
2086	AT5G23820.1	AT5G23820.1	AT5G23820.1	MD-2-related lipid recognition domain-containing protein		17.907	687390000	723710000	462570000	408730000	409180000	22312000	361170000	729700000	374890000	768440000	360220000	803030000	507460000	562820000	764490000	630390000	633870000	484660000	886460000	1021300000	903950000	731480000	893740000	908800000	12	16	17	16	13	9	14	19	15	20	14	20	3	3	3	3	TRUE	TRUE	185
2087	AT5G23830.1;AT5G23830.2;AT5G23840.2;AT5G23840.1	AT5G23830.1;AT5G23830.2	AT5G23830.1	MD-2-related lipid recognition domain-containing protein		18.088	64542000	77114000	58746000	46658000	37607000	6491500	14391000	23179000	17078000	30014000	23365000	28096000	73426000	65441000	82378000	79362000	65336000	76219000	35573000	39133000	38462000	39726000	47704000	36022000	6	8	6	5	3	3	1	3	2	5	3	5	3	3	3	3	TRUE	TRUE	50
2088	AT5G23860.2;AT5G23860.1	AT5G23860.2;AT5G23860.1	AT5G23860.2	tubulin beta 8	TUB8	50.606	23977000	21698000	12623000	13230000	17197000	423460	21701000	31481000	14992000	43087000	19584000	29617000	22409000	16978000	15013000	17877000	21273000	0	57501000	49865000	29978000	61534000	51188000	27943000	0	0	0	0	1	0	3	3	1	4	2	1	0	1	3	3	TRUE	FALSE	15
2089	AT5G23940.1	AT5G23940.1	AT5G23940.1	HXXXD-type acyl-transferase family protein	DCR, EMB3009, PEL3	53.514	14458000	945370	3687400	5076600	3392600	0	6074800	12901000	7685700	15410000	4350200	11731000	0	0	6224600	8343600	9407600	0	13606000	18675000	13754000	13097000	13858000	13904000	0	0	0	1	0	0	1	2	1	3	0	2	0	1	3	2	TRUE	FALSE	10
2091	AT5G24300.2;AT5G24300.1	AT5G24300.2;AT5G24300.1	AT5G24300.2	Glycogen/starch synthases, ADP-glucose type	ATSS1, SSI, SSI1	72.098	10981000	12913000	4463500	8178800	7835400	530220	3478900	4837000	3485000	6437900	1477900	5288000	8668000	8145100	7799400	0	0	0	9242300	8081300	9222100	7694900	0	0	1	1	1	0	0	0	1	1	1	1	0	0	3	0	3	1	TRUE	FALSE	7
2092	AT5G24400.1	AT5G24400.1	AT5G24400.1	NagB/RpiA/CoA transferase-like superfamily protein	EMB2024, PGL3	35.644	137610000	166930000	90375000	74758000	80395000	8635500	48929000	89225000	44414000	147390000	48720000	111270000	127620000	124100000	125610000	127430000	143610000	154550000	127320000	126990000	109990000	125630000	123590000	129220000	13	15	8	8	7	1	7	8	7	13	7	12	3	3	3	3	TRUE	TRUE	106
2094	AT5G24550.1;AT5G24540.1	AT5G24550.1;AT5G24540.1	AT5G24550.1	beta glucosidase 32	BGLU32	61.684	21717000	24777000	17309000	19131000	14530000	1968600	9318200	19264000	12199000	25133000	11546000	23862000	0	0	0	0	0	0	0	0	0	0	0	28300000	1	1	1	2	1	1	2	2	1	1	1	2	3	3	3	3	TRUE	TRUE	16
2095	AT5G24750.1	AT5G24750.1	AT5G24750.1	UDP-Glycosyltransferase superfamily protein		58.548	112670000	110900000	41605000	42191000	37642000	0	36841000	73451000	65961000	163450000	42713000	91473000	0	0	0	0	0	0	0	0	0	162000000	0	0	2	2	2	2	1	0	1	1	1	3	1	1	3	2	3	3	TRUE	TRUE	17
2096	AT5G25540.1	AT5G25540.1	AT5G25540.1	CTC-interacting domain 6	CID6	19.347	33558000	37584000	0	0	11332000	0	0	19577000	0	0	0	27145000	0	0	0	0	0	0	0	0	0	0	0	32194000	1	1	0	0	1	0	0	1	0	0	0	1	2	1	1	1	TRUE	FALSE	5
2097	AT5G25780.1	AT5G25780.1	AT5G25780.1	eukaryotic translation initiation factor 3B-2	ATEIF3B-2, EIF3B, EIF3B-2	82.176	7639800	7277300	3907200	3076900	1998500	151330	1975000	4816900	3225600	8854700	3368900	4061500	7220800	6485700	6049100	0	0	0	0	6279700	0	9550800	7160700	0	1	1	0	1	1	0	0	1	0	2	0	0	2	2	1	1	TRUE	FALSE	7
2098	AT5G25980.2;AT5G25980.3;AT5G25980.1	AT5G25980.2;AT5G25980.3;AT5G25980.1	AT5G25980.2	glucoside glucohydrolase 2	BGLU37, TGG2	62.731	11485000	44414000	51318000	2860100	5032600	480830	257890	986690	3891400	0	0	1569600	11514000	28852000	76621000	8635400	12496000	0	0	0	0	0	0	0	1	5	8	0	1	0	0	1	0	1	0	0	3	1	1	1	TRUE	FALSE	17
2099	AT5G26000.2;AT5G26000.1	AT5G26000.2;AT5G26000.1	AT5G26000.2	thioglucoside glucohydrolase 1	BGLU38, TGG1	51.481	212810000	557030000	577770000	136790000	169090000	8984900	23844000	48140000	33551000	98626000	11203000	108500000	201380000	422620000	815070000	206950000	251870000	192640000	72019000	93734000	110130000	119380000	34352000	122290000	10	21	25	8	9	2	2	4	4	8	4	5	3	3	3	3	TRUE	TRUE	102
2100	AT5G26360.1	AT5G26360.1	AT5G26360.1	TCP-1/cpn60 chaperonin family protein		60.339	99778000	216390000	165530000	106620000	120450000	5847800	111830000	156670000	79378000	216220000	201400000	196470000	129300000	110210000	160100000	204900000	147460000	139360000	337060000	235270000	265070000	215290000	262110000	211280000	8	6	8	9	7	1	11	10	9	10	8	12	3	3	3	3	TRUE	TRUE	99
2101	AT5G26570.1;AT5G26570.2	AT5G26570.1	AT5G26570.1	catalytics;carbohydrate kinases;phosphoglucan, water dikinases	ATGWD3, OK1, PWD	131.32	16913000	12301000	6950500	13220000	10225000	702470	3992200	3999300	0	5753200	0	4830900	0	0	0	19209000	17610000	0	13808000	0	0	0	0	0	1	1	1	1	2	0	0	0	0	0	0	0	3	2	0	0	TRUE	FALSE	6
2102	AT5G26667.3;AT5G26667.2;AT5G26667.1;AT4G25280.1	AT5G26667.3;AT5G26667.2;AT5G26667.1	AT5G26667.3	P-loop containing nucleoside triphosphate hydrolases superfamily protein	PYR6	22.481	281420000	330220000	194070000	141690000	155410000	12922000	122680000	232970000	143390000	332570000	133780000	288930000	272840000	264990000	276740000	236950000	269470000	212630000	322520000	311410000	345080000	314430000	330940000	339620000	15	16	9	11	10	2	9	19	8	15	6	15	3	3	3	3	TRUE	TRUE	135
2103	AT5G26710.1	AT5G26710.1	AT5G26710.1	Glutamyl/glutaminyl-tRNA synthetase, class Ic		81.064	27711000	38145000	12577000	10391000	9689300	2324200	8428000	14810000	3048800	23619000	10773000	22581000	25486000	29267000	18593000	18397000	27031000	21192000	25459000	24344000	4257700	25302000	22805000	28838000	6	5	2	1	2	0	2	2	2	4	1	3	3	2	3	3	TRUE	TRUE	30
2104	AT5G26742.3;AT5G26742.1;AT5G26742.2	AT5G26742.3;AT5G26742.1;AT5G26742.2	AT5G26742.3	DEAD box RNA helicase (RH3)	emb1138	70.892	24902000	17813000	17800000	18902000	8419100	197860	3394500	5123800	2895400	7342600	1636100	6486000	26564000	0	21332000	34453000	0	0	0	0	0	0	0	0	2	0	2	2	0	0	0	0	0	0	0	0	2	1	0	0	TRUE	FALSE	6
2105	AT5G26780.1;AT5G26780.3;AT5G26780.2	AT5G26780.1;AT5G26780.3;AT5G26780.2	AT5G26780.1	serine hydroxymethyltransferase 2	SHM2	57.341	148730000	116810000	76835000	70114000	63110000	1888800	23347000	63912000	14653000	86070000	36994000	96839000	115770000	91925000	103840000	104960000	100650000	65675000	79177000	88816000	85600000	69151000	84387000	94096000	10	7	3	8	6	0	4	6	1	8	5	7	3	2	3	3	TRUE	TRUE	65
2106	AT5G26830.1	AT5G26830.1	AT5G26830.1	Threonyl-tRNA synthetase		80.935	31601000	34924000	14785000	13569000	20545000	995860	14620000	22469000	9059100	31089000	10136000	35790000	31306000	30987000	30173000	27318000	30099000	28618000	33622000	26726000	22159000	26624000	22272000	33713000	2	4	2	3	3	0	3	2	0	2	2	5	3	2	2	3	TRUE	TRUE	28
2107	AT5G26860.1;AT3G05780.1	AT5G26860.1	AT5G26860.1	lon protease 1	LON1, LON_ARA_ARA	103.93	13213000	16444000	8618500	8308700	6797500	0	2678500	8947700	6665800	14408000	6452200	11931000	14554000	13033000	12571000	13680000	12798000	0	10789000	12142000	14638000	11703000	13569000	13927000	2	2	1	2	1	0	1	2	2	2	2	4	3	2	3	3	TRUE	TRUE	21
2108	AT5G27380.1	AT5G27380.1	AT5G27380.1	glutathione synthetase 2	GSH2, GSHB	60.27	280290000	341930000	191140000	175420000	187200000	10106000	95386000	209900000	111030000	323760000	88821000	277950000	288100000	290440000	261000000	261700000	293090000	237210000	266200000	272630000	239000000	297220000	265800000	300290000	17	19	13	13	10	3	8	14	14	20	9	14	3	3	3	3	TRUE	TRUE	154
2109	AT5G27410.1;AT5G27410.2	AT5G27410.1;AT5G27410.2	AT5G27410.1	D-aminoacid aminotransferase-like PLP-dependent enzymes superfamily protein		62.896	121020000	157550000	82904000	36953000	63086000	7953300	52974000	62083000	36671000	196150000	58507000	160310000	132590000	129080000	104530000	121430000	111500000	96735000	122450000	112400000	131190000	141360000	146690000	133890000	6	5	9	4	6	4	8	7	3	8	7	13	3	3	3	3	TRUE	TRUE	80
2110	AT5G27470.1	AT5G27470.1	AT5G27470.1	seryl-tRNA synthetase / serine--tRNA ligase		51.628	36111000	52825000	32874000	34501000	35554000	1691200	21194000	31386000	20368000	35929000	20612000	41493000	38138000	34458000	36589000	64444000	46603000	35170000	44878000	39487000	70447000	41489000	53691000	44193000	5	6	5	6	7	0	3	5	1	6	3	5	3	2	3	3	TRUE	TRUE	52
2111	AT5G27640.1;AT5G27640.2	AT5G27640.1;AT5G27640.2	AT5G27640.1	translation initiation factor 3B1	ATEIF3B-1, ATTIF3B1, EIF3B, EIF3B-1, TIF3B1	81.874	40845000	46608000	29544000	21823000	15917000	1135100	18542000	39160000	11651000	64763000	25181000	50307000	40646000	32176000	43162000	35853000	30208000	33262000	46912000	48372000	51461000	52640000	50340000	51189000	3	3	3	2	2	0	1	5	3	7	2	6	3	2	3	3	TRUE	TRUE	37
2112	AT5G27700.1	AT5G27700.1	AT5G27700.1	Ribosomal protein S21e		9.1131	189420000	144600000	166010000	82875000	42484000	33008000	28263000	67230000	30238000	87694000	27269000	65762000	180470000	124480000	247150000	126020000	68766000	477920000	89772000	84215000	80324000	76031000	78050000	65109000	10	6	8	4	2	10	2	2	2	2	0	2	3	3	3	2	TRUE	TRUE	50
2113	AT5G27850.1;AT3G05590.1	AT5G27850.1;AT3G05590.1	AT5G27850.1	Ribosomal protein L18e/L15 superfamily protein		20.967	57743000	91818000	87267000	35145000	11449000	10135000	18738000	44735000	38443000	88400000	13257000	31013000	27165000	67912000	127270000	74005000	20576000	63316000	41530000	70156000	143530000	119640000	47258000	27628000	0	2	3	2	0	0	1	2	4	3	1	1	2	1	3	3	TRUE	FALSE	19
2114	AT5G27970.1;AT5G27970.2	AT5G27970.1;AT5G27970.2	AT5G27970.1	ARM repeat superfamily protein		180.48	86976000	86375000	104360000	98934000	53040000	8946100	31864000	60344000	53001000	72723000	310920000	58834000	0	84894000	0	0	0	0	73568000	0	0	0	0	67901000	0	1	0	0	0	0	1	0	0	0	3	1	1	0	1	2	TRUE	FALSE	6
2116	AT5G28020.6;AT5G28020.4;AT5G28020.3;AT5G28020.2;AT5G28020.1;AT5G28020.5	AT5G28020.6;AT5G28020.4;AT5G28020.3;AT5G28020.2;AT5G28020.1;AT5G28020.5	AT5G28020.6	cysteine synthase D2	ATCYSD2, CYSD2	34.317	50333000	58565000	37070000	32788000	26336000	1863800	17703000	36614000	19830000	59477000	9324000	49119000	57596000	53243000	45226000	48503000	20164000	38465000	47054000	55326000	38167000	57690000	52398000	49802000	2	2	1	1	0	0	1	2	4	2	0	4	3	1	3	2	TRUE	FALSE	19
2117	AT5G28050.1;AT5G28050.2	AT5G28050.1;AT5G28050.2	AT5G28050.1	Cytidine/deoxycytidylate deaminase family protein		20.001	125530000	151130000	79945000	53473000	30761000	10452000	21744000	72052000	57713000	134690000	36755000	119520000	108580000	88019000	115730000	110920000	117560000	127510000	89107000	99399000	123300000	101460000	120240000	101620000	7	4	3	1	2	2	1	3	2	5	1	5	3	3	3	3	TRUE	TRUE	36
2118	AT5G28060.1	AT5G28060.1	AT5G28060.1	Ribosomal protein S24e family protein		15.419	28531000	85206000	36882000	17906000	6828300	1457100	15749000	28962000	21816000	38718000	18733000	15133000	26134000	64576000	48164000	26590000	15339000	0	35248000	41240000	64193000	38332000	42574000	23282000	3	6	4	3	1	0	2	4	3	6	3	3	3	2	3	3	TRUE	TRUE	38
2119	AT5G28237.1	AT5G28237.1	AT5G28237.1	Pyridoxal-5'-phosphate-dependent enzyme family protein		50.644	15845000	23870000	40144000	51083000	32409000	0	30361000	0	0	0	28866000	40149000	0	0	0	0	0	0	0	0	0	0	0	47616000	0	0	1	1	1	0	1	0	0	0	1	0	1	2	1	1	TRUE	FALSE	5
2120	AT5G28500.1;AT5G28500.2	AT5G28500.1;AT5G28500.2	AT5G28500.1			48.236	151790000	96996000	49488000	82463000	60022000	2182800	12022000	29705000	26373000	34828000	8796100	38715000	97214000	74848000	74716000	120550000	99010000	43731000	62247000	51081000	52440000	42491000	38459000	58315000	6	4	4	5	5	0	3	2	4	2	1	3	3	2	3	3	TRUE	TRUE	39
2121	AT5G28540.1	AT5G28540.1	AT5G28540.1	heat shock protein 70 (Hsp 70) family protein	BIP1	73.628	176060000	164070000	128970000	148330000	121230000	14242000	76008000	111230000	60380000	125000000	44868000	127850000	152840000	177380000	194040000	209920000	183840000	247060000	121140000	164730000	156610000	127590000	149170000	157680000	4	6	6	5	5	0	2	4	5	6	4	6	3	2	3	3	TRUE	TRUE	53
2123	AT5G28840.2;AT5G28840.1	AT5G28840.2;AT5G28840.1	AT5G28840.2	GDP-D-mannose 3',5'-epimerase	GME	42.758	956130000	937400000	504570000	605100000	529290000	45765000	234540000	452120000	261950000	715520000	253430000	573510000	938190000	782210000	719010000	925540000	924970000	677040000	601870000	639040000	727530000	668680000	610820000	664710000	45	36	30	33	32	8	14	29	21	32	13	29	3	3	3	3	TRUE	TRUE	322
2124	AT5G28900.1;AT5G28850.2;AT5G28850.1;AT1G03960.2;AT1G03960.1;AT5G44090.1	AT5G28900.1;AT5G28850.2;AT5G28850.1	AT5G28900.1	Calcium-binding EF-hand family protein		62.018	10856000	12873000	9928000	9062500	6758200	1523400	8936700	11313000	10500000	12390000	6460700	9367100	12657000	10960000	12406000	16082000	16263000	18072000	16439000	18331000	24068000	13146000	14065000	12155000	2	1	2	2	2	0	3	2	1	2	0	1	3	2	3	2	TRUE	TRUE	18
2125	AT5G30510.1	AT5G30510.1	AT5G30510.1	ribosomal protein S1	ARRPS1, RPS1	45.11	67521000	60075000	34795000	35373000	26434000	1044900	9926300	17124000	12625000	26900000	5265500	28447000	73738000	48257000	46629000	54743000	47033000	0	25300000	24077000	0	25535000	19542000	33082000	5	6	6	3	4	0	0	1	1	1	0	2	3	2	2	2	TRUE	TRUE	29
2126	AT5G34850.1	AT5G34850.1	AT5G34850.1	purple acid phosphatase 26	ATPAP26, PAP26	55.009	246980000	332280000	238890000	213500000	170590000	16929000	174930000	288160000	187230000	397850000	199010000	329290000	235120000	252740000	393210000	341580000	261180000	287770000	461270000	393870000	451570000	373910000	466250000	390540000	10	13	14	9	9	1	16	16	17	21	11	17	3	3	3	3	TRUE	TRUE	154
2127	AT5G34940.3;AT5G34940.1;AT5G34940.2	AT5G34940.3;AT5G34940.1;AT5G34940.2	AT5G34940.3	glucuronidase 3	AtGUS3, GUS3	42.594	54549000	55005000	28016000	27847000	23151000	1107600	16600000	38039000	18587000	50070000	16022000	36580000	45526000	42460000	41490000	40982000	38682000	23694000	44734000	55685000	48648000	48250000	41987000	42736000	5	5	2	3	3	0	2	3	1	4	1	3	3	2	3	3	TRUE	TRUE	32
2128	AT5G35360.3;AT5G35360.1;AT5G35360.2	AT5G35360.3;AT5G35360.1;AT5G35360.2	AT5G35360.3	acetyl Co-enzyme a carboxylase biotin carboxylase subunit	CAC2	60.77	307470000	277330000	127180000	173370000	148700000	10517000	86866000	156650000	96058000	257090000	86425000	182280000	289030000	225140000	176410000	263830000	243530000	223910000	228820000	216500000	230470000	232240000	194870000	213190000	17	16	7	11	9	1	9	12	12	17	7	13	3	3	3	3	TRUE	TRUE	131
2129	AT5G35590.1	AT5G35590.1	AT5G35590.1	proteasome alpha subunit A1	PAA1	27.294	141910000	166990000	58580000	97200000	64942000	8126200	34390000	88467000	53417000	174260000	71618000	103800000	152770000	130920000	98187000	152340000	110160000	102080000	101290000	125920000	130420000	174300000	151040000	124150000	4	5	4	4	5	2	3	5	6	8	4	6	3	3	3	3	TRUE	TRUE	56
2130	AT5G35630.3;AT5G35630.2;AT5G35630.1	AT5G35630.3;AT5G35630.2;AT5G35630.1	AT5G35630.3	glutamine synthetase 2	ATGSL1, GLN2, GS2	47.41	842780000	797170000	439570000	357320000	403880000	24943000	172570000	423930000	184630000	653790000	225440000	435900000	749840000	672320000	565150000	663190000	690080000	407600000	511950000	583990000	527140000	596860000	490290000	525190000	18	19	17	17	13	5	9	20	14	19	8	12	3	3	3	3	TRUE	TRUE	171
2131	AT5G35740.1	AT5G35740.1	AT5G35740.1	Carbohydrate-binding X8 domain superfamily protein		13.398	12522000	17494000	8659400	6974400	7072800	0	6731500	12306000	6450300	17183000	6945900	14006000	0	0	0	0	0	0	0	0	0	0	0	16611000	1	0	1	0	0	0	0	0	0	1	0	1	2	0	0	2	TRUE	FALSE	4
2132	AT5G36160.1	AT5G36160.1	AT5G36160.1	Tyrosine transaminase family protein		46.449	25235000	31806000	13271000	5072700	15029000	2173100	9080000	16606000	1853200	23238000	8402700	22180000	20505000	17579000	21157000	21107000	21436000	0	19604000	18994000	23170000	21093000	21035000	21287000	1	3	1	1	1	0	2	1	2	2	1	2	3	2	3	3	TRUE	TRUE	17
2133	AT5G36210.1	AT5G36210.1	AT5G36210.1	alpha/beta-Hydrolases superfamily protein		81.305	92571000	81104000	68222000	59599000	51430000	4214200	33970000	69568000	35964000	84185000	39029000	72734000	74723000	83158000	92455000	91007000	80792000	72753000	93350000	92590000	90078000	85653000	91331000	92617000	4	4	6	8	7	3	2	7	4	6	5	7	3	3	3	3	TRUE	TRUE	63
2134	AT5G36790.3;AT5G36790.2;AT5G36790.1;AT5G36700.4;AT5G36700.2;AT5G36700.1;AT5G36700.3	AT5G36790.3;AT5G36790.2;AT5G36790.1;AT5G36700.4;AT5G36700.2;AT5G36700.1;AT5G36700.3	AT5G36790.3	Haloacid dehalogenase-like hydrolase (HAD) superfamily protein		39.761	4892800	10501000	19031000	0	6466700	0	0	4981300	0	4353000	0	5010700	0	0	25878000	0	13772000	0	0	0	0	0	0	0	0	1	1	0	2	0	0	1	0	1	0	1	2	1	1	2	TRUE	FALSE	7
2135	AT5G36880.1;AT5G36880.2	AT5G36880.1;AT5G36880.2	AT5G36880.1	acetyl-CoA synthetase	ACS	76.732	70643000	75622000	67212000	81136000	80770000	776810	53066000	59605000	36722000	95844000	43125000	123880000	127930000	98858000	94124000	87667000	102600000	0	103310000	102300000	108280000	115240000	121400000	96925000	6	3	6	8	5	0	2	5	9	7	5	5	3	2	3	3	TRUE	TRUE	61
2136	AT5G36890.2;AT5G36890.1	AT5G36890.2;AT5G36890.1	AT5G36890.2	beta glucosidase 42	BGLU42	55.763	68817000	80935000	32167000	60971000	46223000	1665100	22743000	42397000	15994000	84805000	17760000	62778000	57571000	54421000	57912000	72494000	66383000	49060000	55394000	67444000	38728000	64220000	56853000	64258000	7	9	3	6	4	0	1	7	1	8	1	8	3	2	3	3	TRUE	TRUE	55
2073	AT5G37340.3;AT5G37340.1;AT5G22480.1;AT5G37340.2	AT5G37340.3;AT5G37340.1;AT5G22480.1;AT5G37340.2	AT5G37340.3	ZPR1 zinc-finger domain protein		54.033	11180000	8433800	3792500	5133600	4453200	0	2932700	6897500	4091000	7853600	3541500	5804400	12706000	7732700	0	8017400	0	0	0	8663000	8638600	0	0	7079000	2	1	0	0	1	0	0	0	1	0	0	0	2	1	1	0	TRUE	FALSE	5
2137	AT5G37475.1	AT5G37475.1	AT5G37475.1	Translation initiation factor eIF3 subunit		25.168	25160000	33206000	15435000	17094000	12435000	1318800	10868000	18382000	14278000	30465000	4280200	27514000	21489000	17022000	24240000	26457000	23397000	20403000	26282000	26710000	29615000	29907000	28210000	31432000	2	3	3	2	2	0	2	3	1	4	0	2	3	2	3	2	TRUE	TRUE	24
2138	AT5G37510.1;AT5G37510.2	AT5G37510.1;AT5G37510.2	AT5G37510.1	NADH-ubiquinone dehydrogenase, mitochondrial, putative	CI76, EMB1467	81.181	21413000	14889000	12403000	5710800	4915400	1550900	5423800	8710200	1255500	29363000	8443400	11234000	28689000	15785000	15081000	0	0	0	13019000	13071000	0	22655000	0	0	2	1	0	0	0	0	0	0	0	1	0	0	2	0	0	1	TRUE	FALSE	4
2139	AT5G37600.1;AT5G16570.1	AT5G37600.1	AT5G37600.1	glutamine synthase clone R1	ATGLN1;1, ATGSR1, GLN1;1, GSR 1	39.115	339130000	528700000	269590000	256380000	197160000	22428000	78660000	132370000	87797000	239650000	97225000	186420000	314840000	414560000	345740000	409260000	333260000	457410000	213620000	182270000	255010000	197180000	231810000	189730000	9	13	11	9	8	6	4	5	5	7	6	7	3	3	3	3	TRUE	TRUE	90
514	AT5G37780.1;AT1G66410.1;AT1G66410.2;AT5G37780.2;AT5G37780.3	AT5G37780.1;AT1G66410.1;AT1G66410.2;AT5G37780.2;AT5G37780.3	AT5G37780.1	calmodulin 1	ACAM-1, CAM1, TCH1	16.862	508580000	542760000	360370000	383970000	348990000	45275000	7474000	361710000	7556500	698300000	5752100	475840000	2416200000	627350000	115680000	255000000	327960000	554960000	0	338240000	0	336310000	0	215350000	5	4	2	2	2	3	0	4	1	4	0	3	3	3	2	2	TRUE	TRUE	30
2140	AT5G37830.1	AT5G37830.1	AT5G37830.1	oxoprolinase 1	OXP1	137.53	182990000	200370000	102300000	106050000	113060000	3599800	73495000	113570000	34174000	186120000	55038000	151400000	175900000	161040000	152550000	145750000	161480000	80573000	156410000	180850000	147380000	155000000	139610000	193020000	11	16	9	9	9	0	6	10	5	14	5	10	3	2	3	3	TRUE	TRUE	104
2141	AT5G37850.2;AT5G37850.3;AT5G37850.1	AT5G37850.2;AT5G37850.3;AT5G37850.1	AT5G37850.2	pfkB-like carbohydrate kinase family protein	ATSOS4, SOS4	34.043	54428000	44422000	51017000	31674000	42890000	0	25263000	41530000	11448000	56364000	25904000	50431000	60980000	0	70500000	0	73758000	0	62725000	59750000	0	60569000	54246000	64187000	3	1	2	0	1	0	0	1	0	2	2	2	3	1	1	3	TRUE	FALSE	14
2142	AT5G38420.1;AT5G38410.1;AT5G38410.3;AT5G38410.2	AT5G38420.1;AT5G38410.1;AT5G38410.3;AT5G38410.2	AT5G38420.1	Ribulose bisphosphate carboxylase (small chain) family protein		20.35	1677500000	1234300000	951390000	1240200000	960370000	61629000	297150000	648880000	402910000	645370000	307470000	641050000	1421000000	1154200000	1386300000	1958600000	1545500000	1199000000	749290000	947190000	925610000	675290000	649280000	714000000	37	30	30	35	30	16	19	27	27	21	12	25	3	3	3	3	TRUE	TRUE	309
2143	AT5G38430.1	AT5G38430.1	AT5G38430.1	Ribulose bisphosphate carboxylase (small chain) family protein		20.286	35504000	30496000	26339000	16933000	13858000	2558200	946730	11431000	4572300	13654000	7936400	16418000	41992000	23855000	31280000	25718000	22347000	31293000	0	18452000	0	17744000	21758000	22289000	3	1	2	2	2	0	0	2	0	1	0	2	3	2	1	2	TRUE	FALSE	15
2144	AT5G38470.1;AT5G38470.2	AT5G38470.1	AT5G38470.1	Rad23 UV excision repair protein family	RAD23D	40.066	133970000	179260000	131640000	125360000	92610000	9348500	88614000	168140000	89492000	172950000	92737000	170670000	101150000	154200000	187030000	212560000	147350000	0	229440000	219640000	205940000	203350000	244460000	203610000	4	5	8	5	4	4	7	6	7	5	7	4	3	3	3	3	TRUE	TRUE	66
2145	AT5G38480.1;AT5G38480.2	AT5G38480.1;AT5G38480.2	AT5G38480.1	general regulatory factor 3	GRF3, RCI1	28.606	1770800000	2391300000	1492700000	1292000000	1139200000	146260000	802500000	1674600000	1224400000	2677900000	996960000	2054300000	1856500000	2344000000	2082000000	1905400000	2212800000	1953800000	2211700000	2360700000	2412500000	2646500000	2360200000	2486200000	34	40	31	26	25	24	24	33	27	37	24	35	3	3	3	3	TRUE	TRUE	360
2146	AT5G38530.1	AT5G38530.1	AT5G38530.1	tryptophan synthase beta type 2	TSBtype2	55.741	95221000	96875000	59541000	49219000	54821000	3702000	25370000	51884000	6004400	86162000	28554000	69643000	88802000	82058000	89258000	81254000	84563000	51308000	62776000	60879000	37671000	88291000	71494000	85761000	8	6	5	5	5	2	3	2	1	7	4	4	3	3	3	3	TRUE	TRUE	52
2147	AT5G38830.1	AT5G38830.1	AT5G38830.1	Cysteinyl-tRNA synthetase, class Ia family protein		57.841	46676000	51839000	38302000	34288000	32321000	406400	19106000	35417000	22648000	47008000	19059000	36620000	54808000	46141000	51120000	52070000	54839000	0	44029000	43986000	55816000	45488000	48375000	39665000	3	3	1	2	1	0	1	2	3	3	1	0	3	2	3	2	TRUE	TRUE	20
2148	AT5G39080.1	AT5G39080.1	AT5G39080.1	HXXXD-type acyl-transferase family protein		51.484	22839000	21216000	13901000	4294800	16293000	710740	10884000	16237000	13342000	22020000	8528700	22301000	20819000	0	21558000	0	28274000	0	27102000	26191000	28831000	25164000	0	25297000	1	1	0	0	2	0	0	0	1	1	0	0	2	1	1	1	TRUE	FALSE	6
2150	AT5G39320.1	AT5G39320.1	AT5G39320.1	UDP-glucose 6-dehydrogenase family protein		53.096	2753500000	3370700000	1885800000	1524200000	1646000000	134300000	1170700000	2228800000	1402800000	3444400000	1538100000	2848600000	2486200000	2938300000	2753700000	2646400000	2570300000	2278300000	3139600000	3030300000	3493600000	3252600000	3495500000	3257000000	59	69	55	47	55	26	51	66	50	75	42	73	3	3	3	3	TRUE	TRUE	668
2151	AT5G39340.1	AT5G39340.1	AT5G39340.1	histidine-containing phosphotransmitter 3	AHP3, ATHP2	17.479	6058500	6400400	3050300	0	0	64216	2579200	5389400	0	9016000	3893800	5529100	0	0	0	0	0	0	0	0	0	0	0	6557400	1	1	1	0	0	0	1	1	0	1	1	1	3	0	2	3	TRUE	FALSE	8
2152	AT5G39480.1;AT5G39490.1	AT5G39480.1;AT5G39490.1	AT5G39480.1	F-box family protein		64.281	0	0	0	0	0	0	0	0	0	0	12963000	0	0	0	0	0	0	0	0	0	0	0	28745000	0	1	0	0	1	1	0	0	0	0	0	1	0	1	2	0	1	TRUE	FALSE	4
2153	AT5G39570.1	AT5G39570.1	AT5G39570.1			43.526	146970000	234860000	290270000	153580000	86241000	9106900	113720000	277600000	143910000	290640000	157340000	277480000	132940000	166480000	417940000	282270000	137470000	210120000	268450000	397840000	356290000	269100000	355080000	310240000	5	8	12	7	6	3	6	12	9	11	3	12	3	3	3	3	TRUE	TRUE	94
2156	AT5G39730.1	AT5G39730.1	AT5G39730.1	AIG2-like (avirulence induced gene) family protein		20.017	117040000	142460000	65097000	58278000	80502000	6343100	37377000	69704000	92698000	127640000	26891000	104550000	124750000	134150000	106650000	99235000	132330000	97977000	95148000	108080000	144910000	129660000	84657000	125660000	6	8	3	4	7	3	3	9	6	8	4	7	3	3	3	3	TRUE	TRUE	68
2157	AT5G40190.1;AT3G28140.2;AT3G28140.1	AT5G40190.1;AT3G28140.2;AT3G28140.1	AT5G40190.1	RNA ligase/cyclic nucleotide phosphodiesterase family protein		20.616	6249900	7379900	5023000	5733800	5676800	0	4583800	8190000	4507700	9308400	3230600	9246600	0	5878400	7462000	8434000	9107400	0	13050000	12347000	0	9653400	0	11482000	1	1	1	1	1	0	2	2	1	2	2	2	3	2	3	3	TRUE	TRUE	16
2159	AT5G40370.1;AT5G40370.2	AT5G40370.1;AT5G40370.2	AT5G40370.1	Glutaredoxin family protein		11.756	580360000	792270000	443610000	290470000	329810000	17764000	222450000	343090000	183970000	571560000	233590000	547830000	520010000	604970000	625610000	426330000	520910000	677770000	590140000	444640000	432100000	517870000	484340000	613300000	18	22	20	16	17	1	15	18	14	21	12	20	3	3	3	3	TRUE	TRUE	194
2160	AT5G40390.1	AT5G40390.1	AT5G40390.1	Raffinose synthase family protein	SIP1	86.236	91086000	155460000	74305000	61339000	75070000	4453800	48920000	86175000	62107000	166050000	57268000	131490000	108260000	137050000	108440000	100700000	126490000	77833000	123060000	122320000	120140000	157640000	141380000	148910000	8	10	5	6	6	0	5	8	7	15	5	13	3	2	3	3	TRUE	TRUE	88
2161	AT5G40420.1	AT5G40420.1	AT5G40420.1	oleosin 2	OLE2, OLEO2	21.279	37478000	48047000	23198000	24336000	13203000	991440	13627000	18735000	14547000	40593000	3770000	35257000	29766000	31656000	30424000	34383000	22388000	32532000	39818000	23351000	36050000	31544000	28736000	35809000	2	3	2	3	1	0	2	2	2	2	0	3	3	2	3	2	TRUE	TRUE	22
2162	AT5G40450.1	AT5G40450.1	AT5G40450.1			323	180220000	248990000	172650000	115260000	91149000	14079000	117030000	224720000	83718000	306750000	118260000	255740000	164940000	194280000	245470000	211220000	174750000	231530000	284130000	292480000	258780000	261140000	270440000	304050000	7	7	6	5	2	0	6	13	4	16	3	15	3	2	3	3	TRUE	TRUE	84
2163	AT5G40760.1	AT5G40760.1	AT5G40760.1	glucose-6-phosphate dehydrogenase 6	G6PD6	59.116	35060000	37121000	13399000	16609000	15577000	3058500	7320300	17323000	10023000	29280000	9106400	24933000	38574000	33141000	24648000	27370000	33105000	25355000	20327000	25488000	17766000	30148000	26487000	28793000	3	4	3	3	3	0	1	4	1	4	2	3	3	2	3	3	TRUE	TRUE	31
2164	AT5G41040.2;AT5G41040.1	AT5G41040.2;AT5G41040.1	AT5G41040.2	HXXXD-type acyl-transferase family protein		49.254	11859000	10840000	0	4716800	4378500	0	3942400	6824900	0	14025000	8192300	15482000	12660000	0	0	0	0	0	0	0	0	13700000	18436000	17493000	2	1	0	0	0	0	2	1	0	1	1	2	2	0	2	3	TRUE	FALSE	10
2166	AT5G41520.2;AT5G41520.1	AT5G41520.2;AT5G41520.1	AT5G41520.2	RNA binding Plectin/S10 domain-containing protein		14.353	16404000	10795000	11703000	6217500	2980100	1122300	3008400	5807500	3056400	8954900	2764500	4828000	20568000	8402000	15878000	8482600	6551200	0	7807600	7198900	0	7598800	0	6808000	2	0	1	0	0	0	0	1	0	1	0	0	2	0	1	1	TRUE	FALSE	5
2167	AT5G41670.2;AT5G41670.1	AT5G41670.2;AT5G41670.1	AT5G41670.2	6-phosphogluconate dehydrogenase family protein		53.317	1011900000	1331800000	845890000	605380000	561440000	52341000	357820000	692750000	447080000	923230000	468140000	822460000	942140000	1116900000	1170300000	882730000	853490000	715840000	949590000	982790000	1040400000	991610000	998070000	904990000	38	44	40	30	30	20	25	37	29	34	28	38	3	3	3	3	TRUE	TRUE	393
2168	AT5G41950.1	AT5G41950.1	AT5G41950.1	Tetratricopeptide repeat (TPR)-like superfamily protein		62.397	18235000	22045000	6202700	12698000	8421100	331030	10954000	13632000	6886700	20464000	2281100	15441000	18568000	19156000	0	19385000	0	0	23707000	17936000	23455000	20262000	0	18078000	1	1	0	1	0	0	1	2	1	2	0	1	2	1	3	2	TRUE	FALSE	10
2169	AT5G41970.1;AT3G49320.1	AT5G41970.1	AT5G41970.1	Metal-dependent protein hydrolase		42.299	346640000	337550000	175980000	186530000	199100000	12720000	105640000	205410000	131090000	282590000	100550000	215320000	278960000	261950000	273700000	286030000	292720000	235830000	276450000	299510000	312680000	281260000	269120000	292740000	16	11	15	12	14	5	10	18	10	17	8	15	3	3	3	3	TRUE	TRUE	151
2170	AT5G42020.1;AT5G42020.2	AT5G42020.1;AT5G42020.2	AT5G42020.1	Heat shock protein 70 (Hsp 70) family protein	BIP, BIP2	73.56	1849500000	2271900000	1253500000	1097800000	964450000	100030000	685400000	1120100000	580650000	1603000000	756210000	1579500000	1761100000	1921100000	1664000000	1589100000	1540200000	2160500000	1751200000	1608400000	1365200000	1646100000	1587200000	1865200000	62	66	51	44	42	29	44	51	34	58	32	62	3	3	3	3	TRUE	TRUE	575
2171	AT5G42070.1	AT5G42070.1	AT5G42070.1			17.681	2514300	3579000	1793500	1758000	1253700	0	0	970090	0	1600700	0	2663400	0	0	0	0	0	0	0	0	0	0	0	3158800	1	0	1	0	0	0	0	0	0	0	0	0	2	0	0	0	TRUE	FALSE	2
2172	AT5G42100.2;AT5G42100.1	AT5G42100.2;AT5G42100.1	AT5G42100.2	beta-1,3-glucanase_putative	ATBG_PAP, ATBG_PPAP, BG_PPAP	45.063	9766600	9024500	4219400	3281200	4921100	0	3162600	8554800	2362600	14529000	3675000	7116100	0	0	0	0	0	0	0	0	0	0	0	8439700	1	1	1	1	1	0	0	1	1	1	1	1	3	2	2	3	TRUE	TRUE	10
2173	AT5G42190.1	AT5G42190.1	AT5G42190.1	E3 ubiquitin ligase SCF complex subunit SKP1/ASK1 family protein	ASK2, SKP1B	19.097	12825000	16779000	8247300	6931200	7312900	398940	6290000	13488000	9552600	21950000	6635600	15646000	0	0	0	0	0	0	0	0	21541000	0	0	0	0	1	0	0	1	0	0	1	3	0	1	1	1	1	2	2	TRUE	FALSE	8
2174	AT5G42250.1	AT5G42250.1	AT5G42250.1	Zinc-binding alcohol dehydrogenase family protein		42.568	26796000	37843000	16855000	12238000	17105000	982930	7459600	14184000	2357500	25214000	12187000	28307000	19649000	32656000	26377000	18274000	26794000	20426000	25643000	20066000	0	23321000	26132000	34872000	2	3	2	1	1	0	1	1	0	3	1	4	3	2	2	3	TRUE	TRUE	19
391	AT5G42270.1;AT1G50250.1	AT5G42270.1;AT1G50250.1	AT5G42270.1	FtsH extracellular protease family	FTSH5, VAR1	75.231	15630000	14130000	21391000	20909000	13558000	2082600	13897000	12791000	12625000	13125000	8136100	20186000	17178000	15889000	26678000	39000000	22093000	0	0	17883000	0	15146000	0	19404000	2	1	1	1	1	2	0	1	2	1	1	1	3	3	2	3	TRUE	TRUE	14
2175	AT5G42740.1	AT5G42740.1	AT5G42740.1	Sugar isomerase (SIS) family protein		61.717	332290000	390820000	217380000	197340000	173160000	27662000	107780000	195610000	89139000	276260000	122620000	257280000	300650000	306250000	300880000	312630000	296190000	398130000	274460000	270890000	246060000	263070000	275060000	299890000	13	13	11	10	9	5	11	10	8	12	8	15	3	3	3	3	TRUE	TRUE	125
2176	AT5G42770.1;AT5G42770.2	AT5G42770.1;AT5G42770.2	AT5G42770.1	Maf-like protein		22.825	14588000	17874000	11835000	9278500	9864600	1500100	7809900	14795000	7357500	19005000	5135800	17534000	13625000	17182000	16048000	13957000	14492000	14628000	19532000	21838000	20023000	18568000	16885000	22097000	1	2	3	1	1	0	1	2	2	3	0	2	3	2	3	2	TRUE	TRUE	18
2177	AT5G42790.1	AT5G42790.1	AT5G42790.1	proteasome alpha subunit F1	ARS5, ATPSM30, PAF1	30.476	564300000	644730000	389430000	394130000	270170000	32736000	167730000	466100000	286370000	702290000	311520000	490210000	699000000	567260000	503320000	570060000	448100000	591500000	520230000	586250000	640080000	678060000	672160000	530500000	26	21	15	15	14	3	9	13	12	24	12	15	3	3	3	3	TRUE	TRUE	179
2178	AT5G42850.2;AT5G42850.1	AT5G42850.2;AT5G42850.1	AT5G42850.2	Thioredoxin superfamily protein		15.206	63702000	80777000	47655000	38015000	40293000	5908000	36170000	46859000	23340000	81006000	22087000	79330000	63856000	75397000	57324000	56007000	66648000	119940000	89463000	60455000	54906000	64785000	67077000	85549000	4	3	4	4	2	0	1	4	3	5	1	5	3	2	3	3	TRUE	TRUE	36
2179	AT5G42890.1	AT5G42890.1	AT5G42890.1	sterol carrier protein 2	ATSCP2, SCP2	13.568	149210000	141960000	62967000	77565000	74637000	5016300	48905000	102200000	51125000	142280000	46835000	150760000	135080000	122710000	111500000	118820000	113980000	126720000	117620000	146070000	109360000	134660000	107850000	167170000	5	4	2	3	3	0	2	4	2	6	2	5	3	2	3	3	TRUE	TRUE	38
2180	AT5G42970.1	AT5G42970.1	AT5G42970.1	Proteasome component (PCI) domain protein	ATS4, COP14, COP8, CSN4, EMB134, FUS4, FUS8	44.957	62644000	67870000	28059000	34961000	30258000	2061200	21255000	46711000	18964000	59748000	22397000	50316000	52001000	48613000	45804000	46171000	46298000	66241000	55630000	57451000	62248000	47909000	50669000	58025000	3	2	4	2	1	0	1	3	4	3	1	4	3	2	3	3	TRUE	TRUE	28
2181	AT5G42980.1	AT5G42980.1	AT5G42980.1	thioredoxin 3	ATH3, ATTRX3, ATTRXH3, TRX3, TRXH3	13.109	1476900000	1766900000	796930000	779060000	848570000	94906000	474350000	774910000	462730000	1396800000	538960000	1185900000	1298500000	1250600000	1302600000	1305900000	1394000000	1544100000	1380900000	1053400000	1244400000	1375000000	1229600000	1318300000	29	28	24	22	23	13	17	21	16	25	17	24	3	3	3	3	TRUE	TRUE	259
2182	AT5G43060.1;AT3G48340.1	AT5G43060.1	AT5G43060.1	Granulin repeat cysteine protease family protein		51.203	615210000	988510000	464040000	285090000	296570000	52778000	190870000	352540000	163240000	549540000	216120000	486400000	615190000	876720000	628620000	436190000	498240000	868810000	484060000	478860000	420640000	548510000	465700000	551240000	13	22	14	12	9	13	9	12	9	13	9	13	3	3	3	3	TRUE	TRUE	148
2183	AT5G43070.1	AT5G43070.1	AT5G43070.1	WPP domain protein 1	WPP1	16.634	8220100	9120000	7455600	5761700	5004300	428510	4067100	8078100	0	8964400	3490900	8523200	0	10809000	10509000	10451000	8904100	0	9137200	10209000	0	9099400	0	9457600	0	1	1	1	1	0	1	1	0	1	0	1	2	2	2	2	TRUE	TRUE	8
2184	AT5G43330.1	AT5G43330.1	AT5G43330.1	Lactate/malate dehydrogenase family protein		35.675	316330000	326030000	76843000	118870000	109660000	8435200	84303000	168380000	94488000	247320000	91141000	249180000	267030000	219300000	149640000	196560000	215370000	140870000	218900000	237350000	236700000	271140000	260990000	225440000	6	8	7	7	4	0	6	10	3	10	8	10	3	2	3	3	TRUE	TRUE	79
2185	AT5G43400.1	AT5G43400.1	AT5G43400.1	Uncharacterised conserved protein UCP015417, vWA		74.644	5758200	6613900	2918500	1676500	3704900	0	2331000	9235000	0	7618900	0	11797000	0	0	0	0	0	0	0	0	0	0	0	13991000	1	1	0	0	0	0	0	1	0	1	0	0	2	0	1	1	TRUE	FALSE	4
2186	AT5G43600.1	AT5G43600.1	AT5G43600.1	ureidoglycolate amidohydrolase	ATAAH-2, UAH	51.486	35918000	47650000	30349000	25862000	22174000	2146900	13866000	24472000	8850300	37108000	20813000	37890000	39596000	33002000	36575000	40419000	37478000	42181000	34090000	35650000	33016000	41380000	42663000	37880000	2	2	3	2	1	0	2	3	1	4	2	4	3	2	3	3	TRUE	TRUE	26
2187	AT5G43780.1	AT5G43780.1	AT5G43780.1	Pseudouridine synthase/archaeosine transglycosylase-like family protein	APS4	52.125	11522000	16100000	11778000	6808300	9726000	799610	4370000	6620500	1709300	7788100	5668500	10131000	14888000	18299000	12131000	10660000	14135000	0	11963000	10555000	0	8538800	11792000	11510000	2	3	2	0	2	0	0	0	1	1	0	0	3	1	1	1	TRUE	FALSE	11
2188	AT5G43830.1	AT5G43830.1	AT5G43830.1	Aluminium induced protein with YGL and LRDR motifs		27.509	110840000	107230000	67618000	62513000	60461000	7716600	39553000	62141000	57006000	108000000	39939000	80305000	98820000	74932000	92843000	103960000	110220000	101470000	114490000	111770000	155450000	95050000	85651000	91880000	7	8	5	5	5	0	5	6	6	8	2	6	3	2	3	3	TRUE	TRUE	63
2189	AT5G43850.1	AT5G43850.1	AT5G43850.1	RmlC-like cupins superfamily protein	ARD4, ATARD4	22.448	3734900	5389200	1951500	2876900	2170700	265110	1024200	2686000	0	3128200	1841400	3042700	0	0	0	0	0	0	0	0	0	0	0	3608600	1	1	0	1	1	0	0	1	0	1	0	0	2	2	1	1	TRUE	FALSE	6
2190	AT5G43940.1;AT5G43940.2	AT5G43940.1;AT5G43940.2	AT5G43940.1	GroES-like zinc-binding dehydrogenase family protein	ADH2, ATGSNOR1, GSNOR, HOT5, PAR2	40.698	658010000	889430000	555710000	469210000	440520000	29489000	356420000	561930000	310810000	858300000	382240000	766730000	526870000	722380000	812830000	719910000	699650000	825880000	919850000	782350000	860820000	752730000	836820000	815200000	16	23	20	18	20	8	19	24	18	19	18	24	3	3	3	3	TRUE	TRUE	227
2191	AT5G43960.2;AT5G43960.1	AT5G43960.2;AT5G43960.1	AT5G43960.2	Nuclear transport factor 2 (NTF2) family protein with RNA binding (RRM-RBD-RNP motifs) domain		43.484	20550000	14111000	8024100	4033400	6214500	0	11068000	10998000	0	17568000	4674300	11466000	0	0	0	0	0	0	0	0	0	0	0	13599000	1	1	1	0	0	0	0	1	0	1	0	1	3	0	1	2	TRUE	FALSE	6
2192	AT5G44020.1;AT1G04040.1	AT5G44020.1	AT5G44020.1	HAD superfamily, subfamily IIIB acid phosphatase		31.056	46816000	54660000	19289000	18483000	21357000	2969100	9242500	23931000	19360000	31983000	10614000	21234000	57952000	42807000	29395000	27647000	31917000	40159000	34068000	31626000	44035000	26994000	29959000	19279000	4	4	2	2	4	0	2	2	5	3	2	2	3	2	3	3	TRUE	TRUE	32
2194	AT5G44110.2;AT5G44110.3;AT5G44110.1	AT5G44110.2;AT5G44110.3;AT5G44110.1	AT5G44110.2	P-loop containing nucleoside triphosphate hydrolases superfamily protein	ATNAP2, ATPOP1, POP1	23.828	8063100	8034900	4234000	5310800	3498200	0	2701800	7255200	3584800	7328000	5655300	5600600	0	0	0	0	0	0	0	0	0	0	0	6642300	0	0	0	1	0	0	0	1	0	1	0	1	0	1	1	2	TRUE	FALSE	4
2195	AT5G44120.3;AT5G44120.2;AT5G44120.1	AT5G44120.3;AT5G44120.2;AT5G44120.1	AT5G44120.3	RmlC-like cupins superfamily protein	ATCRA1, CRA1, CRU1	52.594	807730000	1213600000	1265200000	855820000	450080000	65603000	263040000	20777000	10994000	36294000	8322400	120390000	834590000	1048400000	1897200000	1465200000	828850000	760550000	652280000	35893000	24930000	44811000	22130000	165430000	27	28	35	30	21	19	16	4	1	4	0	8	3	3	3	2	TRUE	TRUE	193
2196	AT5G44130.1	AT5G44130.1	AT5G44130.1	FASCICLIN-like arabinogalactan protein 13 precursor	FLA13	26.205	11197000	56882000	46587000	18434000	21322000	352300	12337000	20675000	12029000	42546000	2850300	39033000	25165000	43790000	70356000	28793000	34138000	0	34894000	28747000	28726000	39300000	0	40433000	1	2	3	1	1	0	2	0	0	3	2	2	3	2	1	3	TRUE	FALSE	17
2197	AT5G44340.1	AT5G44340.1	AT5G44340.1	tubulin beta chain 4	TUB4	49.823	900990000	936230000	364520000	460780000	437820000	56433000	461150000	828310000	528070000	1431100000	454610000	838750000	927140000	720030000	482010000	668120000	781760000	1013100000	1155600000	1129700000	1313600000	1355300000	1047900000	959330000	25	24	17	20	12	16	25	33	26	33	18	29	3	3	3	3	TRUE	TRUE	278
2200	AT5G44720.2;AT5G44720.1	AT5G44720.2;AT5G44720.1	AT5G44720.2	Molybdenum cofactor sulfurase family protein		26.139	6080700	9262900	6990900	12978000	7089700	0	4527400	10417000	0	3786900	6639000	9629700	0	10927000	11096000	18227000	14022000	0	10195000	15258000	0	0	13949000	11727000	0	1	1	0	0	0	0	0	0	0	1	2	2	0	0	2	TRUE	FALSE	5
2201	AT5G45280.2;AT5G45280.1;AT4G19410.1;AT4G19410.2	AT5G45280.2;AT5G45280.1	AT5G45280.2	Pectinacetylesterase family protein		42.009	47846000	50528000	48015000	28819000	24144000	645720	30965000	70823000	26167000	66316000	23617000	72602000	59994000	48293000	60252000	46445000	45731000	0	85353000	91328000	67834000	55793000	64271000	74480000	3	3	2	1	2	0	2	6	4	4	2	6	3	2	3	3	TRUE	TRUE	35
2202	AT5G45390.1	AT5G45390.1	AT5G45390.1	CLP protease P4	CLPP4, NCLPP4	31.498	115180000	104650000	53907000	64277000	47113000	1249800	11219000	52904000	19648000	84905000	19127000	58202000	76612000	71289000	72158000	88584000	77946000	64782000	55483000	68744000	69765000	65631000	64665000	58827000	3	6	4	5	6	0	0	4	5	4	1	2	3	2	2	3	TRUE	TRUE	40
2203	AT5G45620.1;AT5G45620.2	AT5G45620.1;AT5G45620.2	AT5G45620.1	Proteasome component (PCI) domain protein		44.167	29151000	36930000	21217000	20292000	18083000	784900	16975000	28122000	17953000	37868000	7796500	30664000	26821000	27551000	29843000	31114000	27317000	26811000	41921000	38302000	42508000	33281000	27253000	33221000	2	5	4	1	2	0	3	3	4	5	0	3	3	2	3	2	TRUE	TRUE	32
2204	AT5G45670.1	AT5G45670.1	AT5G45670.1	GDSL-like Lipase/Acylhydrolase superfamily protein		39.575	108270000	106040000	51942000	82839000	57001000	1365000	79324000	163750000	68487000	238170000	92853000	210920000	148260000	108720000	98977000	113070000	104020000	58747000	195270000	196580000	190030000	219860000	183900000	204390000	2	3	2	4	1	0	8	8	9	10	7	8	3	2	3	3	TRUE	TRUE	62
2205	AT5G45690.1	AT5G45690.1	AT5G45690.1	Protein of unknown function (DUF1264)		27.846	1680600000	1925500000	838480000	916290000	785940000	67436000	436190000	959680000	381200000	1501000000	415130000	1352000000	1534800000	1498500000	1207600000	1313800000	1223800000	1606300000	1155100000	1266800000	1019200000	1424100000	1051400000	1497900000	39	44	34	28	24	10	17	28	22	34	14	40	3	3	3	3	TRUE	TRUE	334
951	AT5G45775.1;AT5G45775.2;AT4G18730.1;AT3G58700.1;AT2G42740.1	AT5G45775.1;AT5G45775.2;AT4G18730.1;AT3G58700.1;AT2G42740.1	AT5G45775.1	Ribosomal L5P family protein		19.775	33838000	32670000	50828000	14713000	4798800	2267400	3884700	16033000	14767000	18955000	7942600	6001600	41940000	36741000	73867000	26650000	9299700	21793000	9734500	27915000	20626000	19527000	16976000	0	2	2	4	3	0	0	1	3	0	2	1	1	3	1	2	3	TRUE	FALSE	19
2206	AT5G45930.1	AT5G45930.1	AT5G45930.1	magnesium chelatase i2	CHL I2, CHLI-2, CHLI2	46.097	89097000	69291000	34353000	32838000	38204000	2040300	11224000	22898000	6418200	34711000	5456900	34975000	120730000	63179000	34347000	36535000	84930000	37292000	18605000	25045000	20233000	24036000	23866000	26270000	4	2	0	0	3	0	0	0	0	0	0	0	2	1	0	0	TRUE	FALSE	9
2207	AT5G46020.1	AT5G46020.1	AT5G46020.1			18.977	0	0	0	0	0	0	0	0	4202200	7359300	4091500	0	0	0	0	0	0	0	0	0	0	0	9073100	0	0	0	0	0	0	0	1	1	1	1	0	1	0	0	3	2	TRUE	FALSE	5
2208	AT5G46180.1	AT5G46180.1	AT5G46180.1	ornithine-delta-aminotransferase	DELTA-OAT	52.177	94895000	155440000	44400000	49956000	46997000	1559200	27552000	66995000	26408000	122120000	29739000	90225000	86600000	110310000	66018000	75470000	78129000	36486000	71073000	93914000	73714000	97622000	90675000	116160000	3	10	2	3	7	0	2	5	3	8	2	8	3	2	3	3	TRUE	TRUE	53
2209	AT5G46230.1	AT5G46230.1	AT5G46230.1	Protein of unknown function, DUF538		16.172	4619400	7569500	4561400	0	1926400	417520	1712300	3517300	7478200	5145000	0	6606700	0	0	0	0	0	0	0	0	0	5099300	0	0	1	1	0	0	0	0	0	0	2	1	0	1	2	0	1	2	TRUE	FALSE	6
2210	AT5G46290.1;AT5G46290.2;AT5G46290.3	AT5G46290.1;AT5G46290.2;AT5G46290.3	AT5G46290.1	3-ketoacyl-acyl carrier protein synthase I	KAS I, KAS1	50.413	536940000	598380000	351490000	364580000	333520000	22682000	216890000	341010000	233480000	534990000	203930000	503640000	499360000	524710000	486560000	553470000	512290000	413060000	541620000	512600000	554190000	519610000	522900000	589670000	25	25	20	22	22	0	16	18	13	25	9	27	3	2	3	3	TRUE	TRUE	222
2211	AT5G46430.2;AT5G46430.1	AT5G46430.2;AT5G46430.1	AT5G46430.2	Ribosomal protein L32e		15.475	8814000	10712000	4906100	2379100	1014900	838330	477850	2048900	521850	2781000	1019200	1613700	6936200	10175000	6800200	5031400	0	0	0	0	0	0	0	0	1	2	1	0	0	0	0	0	0	0	0	0	3	0	0	0	TRUE	FALSE	4
2212	AT5G46750.1	AT5G46750.1	AT5G46750.1	ARF-GAP domain 9	AGD9	43.55	14361000	6526700	10700000	5096700	4734200	0	7008900	10496000	4908900	15527000	6429000	7398600	10265000	0	16906000	0	14109000	0	14128000	16085000	0	12814000	15409000	11128000	0	0	2	1	0	0	1	1	0	3	0	1	1	1	2	2	TRUE	FALSE	9
2213	AT5G46790.1	AT5G46790.1	AT5G46790.1	PYR1-like 1	PYL1, RCAR12	25.361	33485000	37171000	33849000	27363000	27753000	243840	15429000	54256000	24160000	49032000	15507000	38048000	66773000	38431000	35652000	46697000	44916000	0	34085000	45677000	60394000	70776000	23288000	44860000	2	1	2	1	1	0	1	2	3	2	1	1	3	2	3	3	TRUE	TRUE	17
2214	AT5G46960.1;AT5G46950.1	AT5G46960.1	AT5G46960.1	Plant invertase/pectin methylesterase inhibitor superfamily protein		19.07	13890000	60434000	22572000	11346000	17131000	286130	0	0	0	0	575150	894390	23380000	46860000	29633000	24524000	22688000	0	0	0	0	0	0	0	2	4	1	3	2	0	0	0	0	0	0	0	3	2	0	0	TRUE	FALSE	12
2215	AT5G47030.1	AT5G47030.1	AT5G47030.1	ATPase, F1 complex, delta/epsilon subunit		21.547	54696000	51591000	12826000	29165000	22132000	745440	8956500	11128000	0	55813000	17318000	39473000	69197000	39056000	0	41041000	0	0	22783000	42020000	0	39300000	31554000	41412000	2	1	1	0	0	0	0	0	0	2	0	2	3	0	0	2	TRUE	FALSE	8
2216	AT5G47200.1	AT5G47200.1	AT5G47200.1	RAB GTPase homolog 1A	ATRAB1A, ATRABD2B, RAB1A	22.313	50981000	41873000	34086000	21528000	22587000	2854000	20860000	34339000	27835000	54838000	22393000	33486000	47038000	50318000	44098000	31765000	43886000	44336000	51829000	47672000	19701000	65382000	62571000	56397000	3	5	4	3	3	0	3	6	2	6	2	4	3	2	3	3	TRUE	TRUE	41
2217	AT5G47210.1;AT5G47210.3;AT4G16830.2;AT5G47210.2;AT4G16830.3;AT4G16830.1	AT5G47210.1;AT5G47210.3	AT5G47210.1	Hyaluronan / mRNA binding family		37.999	24581000	34363000	29319000	13296000	9705900	4571500	23328000	42601000	27075000	47599000	17988000	50086000	25850000	31590000	47330000	26900000	21040000	60748000	69624000	52767000	31951000	54101000	55827000	55332000	1	2	4	1	1	0	2	2	2	3	1	4	3	2	3	3	TRUE	TRUE	23
2218	AT5G47550.1	AT5G47550.1	AT5G47550.1	Cystatin/monellin superfamily protein		13.372	32414000	56120000	21717000	20581000	21170000	4256400	13604000	18693000	4459600	35349000	7243000	28068000	34805000	44821000	31325000	32763000	38781000	56342000	37869000	30640000	0	36942000	0	31836000	1	1	2	2	1	0	0	1	0	1	0	2	3	2	1	2	TRUE	FALSE	11
2219	AT5G47700.2;AT5G47700.1	AT5G47700.2;AT5G47700.1	AT5G47700.2	60S acidic ribosomal protein family		11.247	143710000	60908000	74354000	90366000	43735000	6947100	35946000	85868000	52196000	110350000	67380000	125010000	155130000	80821000	132790000	119470000	68266000	0	86989000	152370000	120030000	125760000	114270000	120380000	5	2	3	3	2	0	1	4	3	3	1	4	3	2	3	3	TRUE	TRUE	31
2220	AT5G47720.3;AT5G47720.1;AT5G47720.5;AT5G47720.4;AT5G47720.2	AT5G47720.3;AT5G47720.1;AT5G47720.5;AT5G47720.4;AT5G47720.2	AT5G47720.3	Thiolase family protein		42.241	18807000	25344000	10296000	15564000	12558000	1136300	9873300	15826000	0	21767000	8914200	24671000	20211000	24967000	14501000	22190000	21505000	0	17675000	26954000	0	24316000	23454000	27270000	2	2	1	0	1	0	0	1	0	1	0	3	3	1	1	2	TRUE	FALSE	11
2221	AT5G47770.1;AT4G17190.2	AT5G47770.1	AT5G47770.1	farnesyl diphosphate synthase 1	FPS1	44.261	83735000	136600000	143900000	73570000	104350000	1215400	108990000	175520000	121650000	242340000	75906000	154750000	88188000	139820000	191310000	143330000	141820000	40762000	228530000	222320000	224740000	243980000	229770000	250660000	4	8	8	4	7	0	6	9	12	11	5	12	3	2	3	3	TRUE	TRUE	86
2222	AT5G47840.1	AT5G47840.1	AT5G47840.1	adenosine monophosphate kinase	AMK2	31.451	4125100	5401800	4003700	3622200	3522300	0	1739700	2671700	2388800	4790400	1019100	3875600	0	0	0	0	0	0	0	0	0	0	0	4596400	1	1	1	1	1	0	1	2	1	2	0	2	3	2	3	2	TRUE	TRUE	13
2223	AT5G47890.1	AT5G47890.1	AT5G47890.1	NADH-ubiquinone oxidoreductase B8 subunit, putative		10.851	7826700	4192700	6438900	7589800	4148600	0	3525500	7101500	4905500	8320500	4332500	5848100	10616000	0	0	0	0	0	0	7535200	0	0	0	0	2	0	1	1	0	0	0	1	1	1	0	0	2	1	2	1	TRUE	FALSE	7
2224	AT5G47930.1	AT5G47930.1	AT5G47930.1	Zinc-binding ribosomal protein family protein		9.49	54687000	35572000	42231000	2454000	8897300	2591500	7258200	3384700	11947000	38191000	11811000	15930000	58674000	27408000	57966000	0	20194000	0	0	0	26227000	31994000	27876000	22230000	3	0	2	0	0	0	0	0	1	1	1	0	2	0	1	2	TRUE	FALSE	8
2225	AT5G48020.1	AT5G48020.1	AT5G48020.1	2-oxoglutarate (2OG) and Fe(II)-dependent oxygenase superfamily protein		39.846	41095000	63180000	6316000	4758600	23908000	0	2985600	5677600	2892800	12483000	28429000	10356000	41756000	58666000	0	0	44289000	0	0	0	0	0	54988000	0	2	2	0	0	1	0	0	1	0	1	1	1	2	1	1	3	TRUE	FALSE	9
2226	AT5G48180.1	AT5G48180.1	AT5G48180.1	nitrile specifier protein 5	NSP5	35.853	257420000	287370000	179520000	167660000	178040000	23919000	187090000	331520000	208850000	382690000	199150000	371990000	318380000	305340000	286790000	301790000	302700000	343480000	436410000	408090000	471030000	431350000	397690000	401790000	15	14	12	13	15	6	17	22	16	24	11	21	3	3	3	3	TRUE	TRUE	186
2227	AT5G48230.2;AT5G48230.1	AT5G48230.2;AT5G48230.1	AT5G48230.2	acetoacetyl-CoA thiolase 2	ACAT2, EMB1276	41.411	216800000	209280000	108350000	121120000	116730000	7037900	68898000	120030000	68998000	154830000	84062000	159950000	236260000	208930000	162140000	178160000	189800000	99088000	154910000	166890000	174090000	160560000	175430000	197410000	11	11	9	6	7	3	5	7	5	8	3	9	3	3	3	3	TRUE	TRUE	84
2228	AT5G48300.1	AT5G48300.1	AT5G48300.1	ADP glucose pyrophosphorylase 1	ADG1, APS1	56.65	149450000	139990000	81067000	109060000	87920000	3827700	41852000	83953000	28989000	111660000	38633000	96691000	149170000	120670000	102080000	167980000	131340000	81628000	104770000	106160000	112650000	105170000	104330000	101310000	9	8	10	11	10	0	3	7	4	9	3	8	3	2	3	3	TRUE	TRUE	82
2229	AT5G48375.1	AT5G48375.1	AT5G48375.1	thioglucoside glucosidase 3	BGLU39, TGG3	50.757	44505000	100300000	145850000	34854000	44741000	5997000	5891700	16278000	10450000	22847000	4383600	24742000	0	0	0	0	0	0	0	0	0	0	0	29344000	1	3	4	2	3	5	1	2	1	2	1	2	3	3	3	3	TRUE	TRUE	27
2230	AT5G48480.1	AT5G48480.1	AT5G48480.1	Lactoylglutathione lyase / glyoxalase I family protein		17.557	35473000	42683000	19190000	14859000	16411000	1015900	10708000	29031000	6557300	32068000	3547200	29921000	35809000	31719000	23648000	21565000	24492000	27608000	24234000	38485000	21083000	29424000	21417000	28974000	5	5	1	2	2	0	0	4	0	4	0	3	3	2	1	2	TRUE	FALSE	26
2231	AT5G48580.1	AT5G48580.1	AT5G48580.1	FK506- and rapamycin-binding protein 15 kD-2	FKBP15-2	17.658	92365000	106430000	93506000	71770000	63415000	7949900	63834000	104290000	53381000	136480000	73636000	133520000	84456000	86112000	135710000	108510000	101860000	146060000	164210000	152540000	124490000	134400000	158560000	155580000	3	4	7	4	4	3	6	8	5	5	6	6	3	3	3	3	TRUE	TRUE	61
2232	AT5G48870.1	AT5G48870.1	AT5G48870.1	Small nuclear ribonucleoprotein family protein	SAD1	9.658	24186000	31362000	19566000	19805000	15215000	0	14422000	24719000	16602000	36705000	13990000	31738000	0	0	0	0	0	0	0	0	0	0	0	37640000	2	2	2	2	2	0	1	2	0	2	2	2	3	2	2	3	TRUE	TRUE	19
2233	AT5G48880.1;AT5G48880.3;AT5G48880.2	AT5G48880.1;AT5G48880.3;AT5G48880.2	AT5G48880.1	peroxisomal 3-keto-acyl-CoA thiolase 2	KAT5, PKT1, PKT2	43.172	46577000	41092000	19522000	24458000	16665000	668300	4605000	10641000	2175800	9120500	2652700	11732000	39505000	26297000	24298000	31262000	27115000	16085000	17016000	20456000	0	12469000	15987000	15521000	4	1	2	1	2	0	1	1	0	2	0	2	3	2	2	2	TRUE	TRUE	16
2234	AT5G48930.1	AT5G48930.1	AT5G48930.1	hydroxycinnamoyl-CoA shikimate/quinate hydroxycinnamoyl transferase	HCT	47.974	166990000	172550000	65375000	61781000	67324000	899980	46538000	94235000	31032000	181330000	53852000	136470000	169210000	111500000	92652000	98807000	103640000	35030000	116410000	139880000	110170000	180330000	129280000	147200000	14	10	8	10	6	0	7	11	4	14	9	12	3	2	3	3	TRUE	TRUE	105
2235	AT5G49020.2;AT5G49020.1	AT5G49020.2;AT5G49020.1	AT5G49020.2	protein arginine methyltransferase 4A	ATPRMT4A, PRMT4A	58.712	20196000	16731000	10141000	4979500	7476800	185810	5740700	11448000	3284600	16356000	2233300	11077000	17706000	17389000	11341000	12927000	13854000	0	12164000	13556000	11826000	14868000	0	13691000	3	2	1	1	1	0	1	0	1	3	0	1	3	2	2	2	TRUE	TRUE	14
2236	AT5G49030.3;AT5G49030.1;AT5G49030.2	AT5G49030.3;AT5G49030.1;AT5G49030.2	AT5G49030.3	tRNA synthetase class I (I, L, M and V) family protein	OVA2	143.39	20388000	11489000	5318300	12155000	13685000	233690	4766400	6522300	3449200	12174000	2441700	5761100	15902000	12579000	0	16934000	0	0	0	0	12405000	0	0	0	1	1	0	1	0	0	0	0	1	0	0	0	2	1	1	0	TRUE	FALSE	4
2237	AT5G49360.1	AT5G49360.1	AT5G49360.1	beta-xylosidase 1	ATBXL1, BXL1	83.523	9843700	8816900	3369300	1714800	0	383760	4492300	4083300	2123000	9560500	4630600	5863400	0	0	0	0	0	0	0	0	0	0	10268000	0	1	1	0	0	0	0	0	0	0	1	0	0	2	0	0	1	TRUE	FALSE	3
2238	AT5G49460.1	AT5G49460.1	AT5G49460.1	ATP citrate lyase subunit B 2	ACLB-2	65.827	38698000	42906000	24611000	16178000	20026000	2080700	17922000	36800000	27835000	36412000	24327000	43382000	34477000	33674000	38016000	30540000	38669000	0	54025000	53889000	47101000	52135000	48046000	47987000	0	1	1	1	1	0	2	2	3	3	1	1	2	2	3	3	TRUE	TRUE	16
2239	AT5G49510.2;AT5G49510.1	AT5G49510.2;AT5G49510.1	AT5G49510.2	prefoldin 3	PFD3	21.465	19442000	20638000	10063000	16085000	9913200	1252500	4710700	14236000	7226600	18069000	9146400	14429000	16399000	19500000	15597000	24034000	16730000	0	17097000	18295000	23629000	14767000	18260000	16249000	1	0	1	1	1	0	1	2	1	1	1	0	2	2	3	2	TRUE	TRUE	10
2240	AT5G49650.1;AT5G49650.2	AT5G49650.1;AT5G49650.2	AT5G49650.1	xylulose kinase-2	XK-2, XK2	61.294	123240000	164650000	85817000	61422000	81462000	3791200	60977000	103500000	44244000	162620000	54466000	128840000	122410000	127080000	117970000	111730000	117160000	101270000	146850000	136540000	133650000	137300000	135880000	144740000	10	9	6	5	7	0	2	7	8	12	5	8	3	2	3	3	TRUE	TRUE	79
2241	AT5G49810.1	AT5G49810.1	AT5G49810.1	methionine S-methyltransferase	MMT	118.71	332250000	399250000	233870000	211420000	182220000	16160000	124120000	254120000	152030000	320950000	153260000	275370000	282880000	322880000	317300000	331130000	316950000	268920000	376320000	355080000	338790000	330400000	357950000	345630000	15	19	14	14	11	4	11	21	14	18	12	15	3	3	3	3	TRUE	TRUE	168
2242	AT5G49910.1	AT5G49910.1	AT5G49910.1	chloroplast heat shock protein 70-2	cpHsc70-2, CPHSC70-2EAT SHOCK PROTEIN 70-2, HSC70-7	76.996	365630000	367250000	184980000	266030000	187720000	5431500	76420000	159620000	50615000	146080000	55923000	200680000	335380000	293300000	254840000	356950000	296910000	138980000	206080000	220810000	193360000	175690000	150550000	230710000	8	8	9	9	9	0	6	5	6	4	4	6	3	2	3	3	TRUE	TRUE	74
2243	AT5G49970.2;AT5G49970.1	AT5G49970.2;AT5G49970.1	AT5G49970.2	pyridoxin (pyrodoxamine) 5'-phosphate oxidase	ATPPOX, PDX3, PPOX	52.042	24750000	28178000	6419100	12542000	12333000	0	9066200	19590000	10622000	32484000	8967200	29597000	28988000	27994000	0	26395000	25243000	0	20479000	23768000	21044000	27669000	25366000	27696000	2	2	0	1	1	0	2	2	0	2	1	1	2	2	2	3	TRUE	TRUE	14
2244	AT5G49980.1	AT5G49980.1	AT5G49980.1	auxin F-box protein 5	AFB5	69.316	0	14065000	0	0	0	0	0	7516300	0	8418900	3260300	0	0	0	0	0	0	0	0	0	0	0	7229800	0	0	1	1	0	1	0	1	1	0	1	0	1	2	1	2	2	TRUE	FALSE	7
2245	AT5G50250.1	AT5G50250.1	AT5G50250.1	chloroplast RNA-binding protein 31B	CP31B	31.869	177800000	206150000	81940000	85960000	75063000	6818400	28797000	67098000	29917000	85394000	27532000	75505000	210410000	181250000	149310000	111070000	105710000	0	67121000	90046000	50981000	75277000	86206000	96122000	5	6	4	3	3	4	2	2	2	2	2	3	3	3	3	3	TRUE	TRUE	38
2246	AT5G50370.1	AT5G50370.1	AT5G50370.1	Adenylate kinase family protein		27.335	73368000	78909000	17803000	14765000	10303000	3509300	4190200	18995000	7458200	48204000	15050000	53750000	55224000	40228000	32989000	26186000	24215000	54851000	25886000	40983000	26541000	39880000	45871000	41622000	6	3	2	3	0	0	1	2	1	5	2	4	3	1	3	3	TRUE	FALSE	29
2248	AT5G50810.1	AT5G50810.1	AT5G50810.1	translocase inner membrane subunit 8	TIM8	8.7501	14078000	12469000	12326000	7588300	11083000	0	7350500	9595000	6118700	18758000	0	21092000	20081000	12490000	0	0	15733000	0	0	0	13000000	15392000	0	0	1	1	1	1	1	0	1	1	1	1	0	2	3	2	3	2	TRUE	TRUE	11
2249	AT5G50850.1	AT5G50850.1	AT5G50850.1	Transketolase family protein	MAB1	39.175	746350000	981280000	509660000	448350000	355840000	55139000	238360000	474450000	266040000	761800000	329660000	597880000	797500000	819730000	727780000	696570000	591190000	759390000	649370000	664330000	609750000	756170000	728230000	714000000	23	28	23	16	17	11	18	21	16	22	15	25	3	3	3	3	TRUE	TRUE	235
2250	AT5G50870.1;AT5G50870.2	AT5G50870.1;AT5G50870.2	AT5G50870.1	ubiquitin-conjugating enzyme 27	UBC27	21.254	14693000	12529000	5716700	7373300	7378300	1875300	5670300	11022000	0	11422000	4570800	8846400	0	0	0	0	0	0	0	0	0	0	0	10492000	0	0	0	1	1	0	1	1	0	1	1	1	0	2	2	3	TRUE	FALSE	7
2251	AT5G50920.1	AT5G50920.1	AT5G50920.1	CLPC homologue 1	ATHSP93-V, CLPC, CLPC1, DCA1, HSP93-V	103.45	647030000	484650000	295220000	384320000	318690000	5264000	110760000	176060000	113830000	211640000	65402000	143350000	625740000	384150000	434900000	594580000	520410000	123310000	267210000	227090000	286390000	203320000	156680000	207630000	36	20	23	32	23	0	12	14	11	15	4	10	3	2	3	3	TRUE	TRUE	200
2252	AT5G51040.2;AT5G51040.1;AT5G51040.3	AT5G51040.2;AT5G51040.1;AT5G51040.3	AT5G51040.2			20.73	5129800	9212800	2949900	6559900	1197000	0	1428800	7420900	6065500	4459500	3024300	4163500	0	0	0	10839000	0	0	0	10682000	13761000	0	0	0	0	0	0	1	0	0	0	1	1	1	0	1	0	1	2	2	TRUE	FALSE	5
2253	AT5G51100.1;AT4G00651.1	AT5G51100.1;AT4G00651.1	AT5G51100.1	Fe superoxide dismutase 2	FSD2	34.663	35189000	46773000	13218000	15819000	8903900	0	8644500	13333000	0	19651000	6919200	12204000	17707000	24218000	31684000	40023000	22824000	0	18961000	16850000	0	17122000	16315000	21674000	4	3	2	2	2	0	1	3	0	3	0	1	3	2	2	2	TRUE	TRUE	21
2254	AT5G51110.2;AT5G51110.1	AT5G51110.2;AT5G51110.1	AT5G51110.2	Transcriptional coactivator/pterin dehydratase		20.908	16368000	13583000	10628000	10752000	10542000	526830	1075900	6068100	0	7140500	3294300	7818000	18480000	10216000	17578000	19684000	13252000	0	0	8782700	0	7068300	8329000	9068200	2	1	1	2	1	0	0	1	0	1	0	1	3	2	1	2	TRUE	FALSE	10
2255	AT5G51120.3;AT5G65260.1;AT5G51120.1;AT5G51120.2	AT5G51120.3;AT5G65260.1;AT5G51120.1;AT5G51120.2	AT5G51120.3	polyadenylate-binding protein 1	ATPABN1, PABN1	16.247	5394000	4885500	3401100	2108700	2343200	435900	3119200	4493200	0	7237600	2872600	6807900	0	0	0	0	0	0	0	0	0	0	0	8074100	1	1	1	1	1	0	1	1	0	1	1	1	3	2	2	3	TRUE	TRUE	10
2256	AT5G51720.1	AT5G51720.1	AT5G51720.1	2 iron, 2 sulfur cluster binding		11.626	2683900	13486000	19621000	0	0	0	0	561470	0	2250000	0	2878800	0	14374000	21582000	0	0	0	0	0	0	0	0	7710600	0	2	1	0	0	0	0	0	0	0	0	0	2	0	0	0	TRUE	FALSE	3
2257	AT5G51820.1	AT5G51820.1	AT5G51820.1	phosphoglucomutase	ATPGMP, PGM, PGM1, STF1	67.988	7394700	7809100	13134000	17474000	4273000	0	5645100	14231000	0	3701500	8398100	10771000	0	0	17123000	31595000	0	0	0	20877000	0	0	17371000	13327000	0	1	1	2	1	0	0	2	0	1	1	1	2	2	1	3	TRUE	FALSE	10
2258	AT5G51830.1	AT5G51830.1	AT5G51830.1	pfkB-like carbohydrate kinase family protein		37.028	5289900	9394100	4326700	6344500	4592200	280940	3736600	6503000	6661900	3166400	2018800	5109800	0	5289000	6992700	8668400	7221700	5218000	8696700	8320600	0	0	6427600	10011000	1	1	1	2	1	0	0	1	2	1	0	2	3	2	2	2	TRUE	TRUE	12
2259	AT5G51970.2;AT5G51970.1	AT5G51970.2;AT5G51970.1	AT5G51970.2	GroES-like zinc-binding alcohol dehydrogenase family protein		39.255	123440000	169580000	97875000	81112000	79279000	6609900	42423000	65583000	54828000	89337000	64110000	77369000	138220000	122200000	138660000	141220000	136380000	136250000	97246000	100360000	108610000	96332000	100290000	111890000	6	7	9	7	4	0	4	8	5	6	4	5	3	2	3	3	TRUE	TRUE	65
2261	AT5G52200.1;AT5G52200.2	AT5G52200.1;AT5G52200.2	AT5G52200.1	phosphoprotein phosphatase inhibitors		21.097	57427000	98242000	38574000	16371000	21745000	3911900	22829000	44171000	22636000	77261000	26383000	56856000	57974000	64502000	63107000	30584000	41051000	0	66926000	73981000	58861000	64221000	60437000	58949000	2	4	2	0	0	0	1	2	2	2	1	2	3	0	3	3	TRUE	FALSE	18
2262	AT5G52240.1;AT5G52240.2;AT3G48890.1	AT5G52240.1;AT5G52240.2;AT3G48890.1	AT5G52240.1	membrane steroid binding protein 1	AtMAPR5, ATMP1, MSBP1	24.405	13581000	14182000	6506700	4451500	6254700	787330	4923500	12466000	7512900	17085000	6792200	10250000	15299000	14282000	0	0	13761000	0	0	15844000	13761000	16115000	0	11711000	1	1	0	0	0	0	0	1	0	0	0	2	2	0	1	1	TRUE	FALSE	5
2263	AT5G52300.2;AT5G52300.1	AT5G52300.2;AT5G52300.1	AT5G52300.2	CAP160 protein	LTI65, RD29B	65.841	4658700	2776700	1826800	6712000	2992400	967070	20992000	23515000	4932000	16166000	16565000	15548000	7572800	0	0	14746000	10286000	0	25460000	32375000	18371000	30327000	21090000	32899000	0	0	1	1	1	0	3	4	1	2	1	2	1	2	3	3	TRUE	FALSE	16
2264	AT5G52310.1	AT5G52310.1	AT5G52310.1	low-temperature-responsive protein 78 (LTI78) / desiccation-responsive protein 29A (RD29A)	COR78, LTI140, LTI78, RD29A	77.855	99005000	105880000	75219000	68041000	53418000	10874000	83684000	179610000	67401000	284020000	116790000	239030000	114130000	99352000	105220000	96079000	83426000	147850000	220820000	267520000	207640000	267800000	257520000	254400000	2	3	5	5	1	0	7	11	7	13	6	15	3	2	3	3	TRUE	TRUE	75
2265	AT5G52520.1	AT5G52520.1	AT5G52520.1	Class II aaRS and biotin synthetases superfamily protein	OVA6, PRORS1	60.746	118820000	88523000	44168000	51167000	57022000	230720	16408000	39142000	18875000	39662000	2660300	38443000	114320000	72481000	57202000	73350000	93493000	0	55595000	58264000	50791000	48876000	0	47730000	6	4	3	5	5	0	1	2	3	2	0	4	3	2	3	2	TRUE	TRUE	35
2266	AT5G52560.1	AT5G52560.1	AT5G52560.1	UDP-sugar pyrophosphorylase	ATUSP, USP	67.851	30877000	58050000	14364000	18106000	20873000	363590	11100000	18178000	11054000	23898000	6502600	21814000	30545000	29396000	22243000	29306000	31970000	0	31405000	28047000	31501000	26721000	26155000	25203000	2	6	5	3	2	0	2	1	1	3	1	3	3	2	3	3	TRUE	TRUE	29
2267	AT5G52640.1	AT5G52640.1	AT5G52640.1	heat shock protein 90.1	ATHS83, AtHsp90-1, ATHSP90.1, HSP81-1, HSP81.1, HSP83, HSP90.1	81.179	15415000	113090000	38639000	3256600	18440000	11245000	2972000	4139000	46780000	6482700	0	1306100	0	44098000	55135000	0	0	0	0	10467000	92148000	0	0	0	2	3	3	0	1	1	0	0	3	0	0	0	3	2	1	0	TRUE	FALSE	13
2268	AT5G52840.1	AT5G52840.1	AT5G52840.1	NADH-ubiquinone oxidoreductase-related		19.179	120330000	122310000	66233000	54703000	51136000	3718500	30139000	72845000	29734000	132980000	39115000	96788000	111390000	100320000	94297000	76886000	72049000	103310000	72338000	99780000	84675000	128180000	88311000	108350000	9	8	7	4	6	4	6	6	4	9	2	8	3	3	3	3	TRUE	TRUE	73
2269	AT5G52920.1;AT1G32440.1	AT5G52920.1	AT5G52920.1	plastidic pyruvate kinase beta subunit 1	PKP-BETA1, PKP1, PKP2	63.521	225200000	236580000	108430000	177470000	131560000	9712800	83557000	166400000	96133000	221590000	83770000	160000000	229300000	210640000	154610000	260450000	218790000	145320000	223220000	227980000	229330000	217750000	214390000	194210000	7	6	7	9	5	2	5	7	8	8	5	9	3	3	3	3	TRUE	TRUE	78
2270	AT5G52960.1	AT5G52960.1	AT5G52960.1			19.163	14495000	12915000	9668400	0	8259400	0	0	6153100	0	0	0	0	0	0	0	0	0	0	0	8945400	0	0	0	0	1	1	0	0	0	0	0	0	0	0	0	0	2	0	0	0	TRUE	FALSE	2
2271	AT5G53120.5;AT5G53120.4;AT5G53120.3;AT5G53120.2;AT5G53120.1;AT5G53120.6	AT5G53120.5;AT5G53120.4;AT5G53120.3;AT5G53120.2;AT5G53120.1;AT5G53120.6	AT5G53120.5	spermidine synthase 3	ATSPDS3, SPDS3, SPMS	39.239	4774000	5749400	2587800	2650900	2347600	0	1898900	2845200	2568900	4956200	2757500	3377600	4260300	4808500	4102800	4555100	4401400	0	4964200	4390800	5494000	4991200	5691800	4296700	2	1	1	0	1	0	1	1	1	2	0	1	3	1	3	2	TRUE	FALSE	11
2272	AT5G53140.1	AT5G53140.1	AT5G53140.1	Protein phosphatase 2C family protein		45.786	45264000	52089000	37227000	26976000	37948000	3512900	32122000	53378000	50733000	36954000	12766000	69403000	55095000	48270000	43296000	75780000	54792000	35917000	78594000	76078000	80585000	74673000	0	79646000	4	4	2	4	2	0	5	6	7	4	3	6	3	2	3	3	TRUE	TRUE	47
2273	AT5G53400.1	AT5G53400.1	AT5G53400.1	HSP20-like chaperones superfamily protein	BOB1	34.506	0	3423100	2005800	11114000	3957000	0	3474900	6091600	3413200	9791900	0	7428100	0	0	0	18325000	0	0	0	0	0	0	0	0	0	0	1	0	1	0	0	0	0	1	0	1	1	1	0	2	TRUE	FALSE	4
2274	AT5G53460.3;AT5G53460.2;AT5G53460.1	AT5G53460.3;AT5G53460.2;AT5G53460.1	AT5G53460.3	NADH-dependent glutamate synthase 1	GLT1	241.9	2553500000	2618400000	879980000	1768300000	1324000000	97735000	645210000	1369800000	935550000	1940400000	746660000	1510700000	2194800000	2210900000	1847900000	2189900000	1822700000	1762500000	1877400000	1993300000	2095500000	1979900000	1866800000	1964500000	74	91	53	62	51	10	30	57	53	70	39	62	3	3	3	3	TRUE	TRUE	652
2275	AT5G53480.1	AT5G53480.1	AT5G53480.1	ARM repeat superfamily protein		96.258	13533000	45404000	17788000	27427000	35959000	1329300	21210000	30939000	25581000	41556000	15347000	25654000	13721000	41418000	32859000	38490000	61465000	0	58711000	43571000	50362000	47349000	32116000	31615000	2	2	1	2	4	0	3	3	3	4	1	2	3	2	3	3	TRUE	TRUE	27
2277	AT5G53530.1	AT5G53530.1	AT5G53530.1	vacuolar protein sorting 26A	VPS26A	35.15	2543100	2560200	2756300	2479200	1563000	0	1875700	3447200	1983900	3652400	2379700	3464100	0	0	0	0	0	0	0	0	0	0	0	4108300	0	0	1	0	0	0	0	1	0	1	0	1	1	0	1	2	TRUE	FALSE	4
2278	AT5G53560.1	AT5G53560.1	AT5G53560.1	cytochrome B5 isoform E	ATB5-A, ATCB5-E, B5 #2, CB5-E	15.084	7166300	12600000	8468500	5217000	5067300	1040500	4154100	7361300	2727800	10454000	4417800	5737100	9342600	11781000	14896000	7411300	7790100	13326000	9439400	8923200	8667400	9663200	8505600	7948000	1	1	3	1	0	0	0	0	0	2	0	0	3	1	0	1	TRUE	FALSE	8
2279	AT5G53620.3;AT5G53620.2;AT5G53620.1	AT5G53620.3;AT5G53620.2;AT5G53620.1	AT5G53620.3			76.316	21538000	25132000	10526000	12055000	10786000	351930	13941000	12036000	8492000	19700000	3910000	18782000	19430000	11128000	15648000	22798000	17418000	0	29098000	21071000	20510000	23107000	18941000	22111000	2	2	2	2	1	0	3	3	1	4	0	3	3	2	3	2	TRUE	TRUE	23
2281	AT5G53850.1;AT5G53850.3;AT5G53850.2	AT5G53850.1;AT5G53850.3;AT5G53850.2	AT5G53850.1	haloacid dehalogenase-like hydrolase family protein		45.022	33244000	41167000	15661000	20282000	14082000	1967900	11329000	12658000	0	36822000	2083000	26603000	39440000	31708000	21834000	35583000	25941000	23809000	33794000	26226000	0	28452000	0	27455000	2	2	1	2	0	0	0	1	0	2	0	2	3	1	1	2	TRUE	FALSE	12
2282	AT5G54080.2;AT5G54080.1	AT5G54080.2;AT5G54080.1	AT5G54080.2	homogentisate 1,2-dioxygenase	HGO	51.455	16414000	25367000	15213000	14604000	11774000	433480	7298700	11418000	7660300	19868000	11087000	17623000	17555000	20606000	20184000	27125000	19050000	16516000	19157000	16602000	16728000	17691000	20732000	17886000	1	4	3	2	1	0	2	3	0	4	1	2	3	2	2	3	TRUE	TRUE	23
2283	AT5G54160.1	AT5G54160.1	AT5G54160.1	O-methyltransferase 1	ATOMT1, OMT1	39.618	771930000	949800000	544980000	452940000	532440000	31488000	213550000	396640000	215270000	687390000	292490000	637810000	670710000	745430000	744980000	680800000	845700000	782730000	563940000	575570000	517580000	649250000	732700000	722400000	25	29	22	20	25	10	10	18	14	19	13	21	3	3	3	3	TRUE	TRUE	226
2284	AT5G54190.1;AT5G54190.2	AT5G54190.1;AT5G54190.2	AT5G54190.1	protochlorophyllide oxidoreductase A	PORA	43.862	340300000	196880000	145660000	147330000	167690000	4670100	19681000	28498000	8930700	34142000	9810900	36495000	378120000	161420000	212200000	259350000	295060000	68824000	31038000	27875000	26994000	26036000	18220000	37338000	13	11	10	8	10	1	0	0	0	1	0	0	3	3	0	1	TRUE	FALSE	54
2285	AT5G54430.1	AT5G54430.1	AT5G54430.1	Adenine nucleotide alpha hydrolases-like superfamily protein	ATPHOS32, PHOS32	26.202	52923000	66300000	30218000	38114000	30545000	2394100	11365000	32733000	40809000	65394000	17389000	16176000	42890000	50481000	52966000	54796000	48518000	35301000	52313000	46703000	70969000	58192000	48376000	35711000	1	3	2	3	2	0	1	3	4	5	1	1	3	2	3	3	TRUE	TRUE	26
2286	AT5G54500.1;AT5G54500.2;AT4G27270.1	AT5G54500.1;AT5G54500.2	AT5G54500.1	flavodoxin-like quinone reductase 1	FQR1	21.796	273550000	404930000	266340000	169480000	170040000	21859000	91050000	132470000	50826000	259660000	75046000	214090000	294690000	355370000	356140000	268820000	283450000	332390000	221370000	187010000	163970000	228730000	198170000	240000000	8	11	12	10	10	4	7	6	5	10	3	11	3	3	3	3	TRUE	TRUE	97
2287	AT5G54510.1;AT4G27260.1	AT5G54510.1;AT4G27260.1	AT5G54510.1	Auxin-responsive GH3 family protein	DFL1, GH3.6	68.896	4742000	5815500	5481200	5396900	6098900	96410	6670600	11195000	4547300	22303000	8327300	13362000	9286600	9408800	7170300	5486300	7303800	0	18778000	17275000	13298000	17551000	15725000	16813000	1	1	0	0	1	0	2	2	0	3	2	3	2	1	2	3	TRUE	FALSE	15
2289	AT5G54750.1;AT5G54750.2	AT5G54750.1;AT5G54750.2	AT5G54750.1	Transport protein particle (TRAPP) component		20.759	5280700	0	0	3316500	4723700	442050	3385400	5503300	3532300	4392000	3766300	5175600	0	0	0	0	0	0	0	0	0	0	0	6138300	1	0	0	0	0	0	1	1	0	1	0	0	1	0	2	1	TRUE	FALSE	4
2290	AT5G54760.3;AT5G54760.2;AT5G54760.1	AT5G54760.3;AT5G54760.2;AT5G54760.1	AT5G54760.3	Translation initiation factor SUI1 family protein		12.62	158530000	148100000	60000000	23170000	67324000	6472900	34782000	67667000	24025000	135540000	10670000	116700000	106330000	94617000	86033000	83464000	89439000	100470000	123680000	89860000	0	101310000	117480000	117060000	5	6	5	3	3	0	4	4	1	5	1	6	3	2	3	3	TRUE	TRUE	43
2291	AT5G54770.1	AT5G54770.1	AT5G54770.1	thiazole biosynthetic enzyme, chloroplast (ARA6) (THI1) (THI4)	THI1, THI4, TZ	36.664	1190700	22469000	14269000	801070	900620	0	1518300	8972800	0	1231900	0	3180800	0	18009000	22296000	0	0	0	0	12606000	0	0	0	0	0	2	1	0	0	0	0	1	0	0	0	0	2	0	1	0	TRUE	FALSE	4
2292	AT5G54810.1	AT5G54810.1	AT5G54810.1	tryptophan synthase beta-subunit 1	ATTSB1, TRP2, TRPB, TSB1	50.925	217290000	230080000	148710000	143340000	113450000	9678900	69829000	116940000	80135000	180970000	73845000	151160000	222640000	191900000	199870000	225300000	187220000	138400000	178160000	171130000	215870000	178760000	163820000	192880000	12	14	9	12	7	2	5	8	7	9	2	8	3	3	3	3	TRUE	TRUE	95
2293	AT5G54900.1	AT5G54900.1	AT5G54900.1	RNA-binding protein 45A	ATRBP45A, RBP45A	42.323	32813000	31696000	12072000	18324000	18489000	399110	15820000	24051000	11442000	17740000	6473600	23255000	22067000	33042000	25487000	26270000	33437000	0	31706000	23663000	31824000	27450000	20699000	26899000	1	2	2	2	2	0	1	3	2	3	0	2	3	2	3	2	TRUE	TRUE	20
2294	AT5G54960.1	AT5G54960.1	AT5G54960.1	pyruvate decarboxylase-2	PDC2	65.817	24663000	37257000	12440000	29409000	19218000	958030	5715300	15584000	13829000	35920000	11092000	31742000	28906000	37088000	0	50143000	26314000	31713000	0	9085900	41438000	26704000	0	28175000	1	3	0	2	1	0	0	0	2	2	0	1	2	2	1	2	TRUE	FALSE	12
2295	AT5G55160.1;AT5G55160.2	AT5G55160.1;AT5G55160.2	AT5G55160.1	small ubiquitin-like modifier 2	ATSUMO2, SUM2, SUMO 2, SUMO2	11.654	94609000	167970000	124870000	59884000	103880000	22428000	76549000	117580000	100720000	143130000	34833000	193580000	121260000	121200000	179990000	133010000	154880000	268490000	223160000	185660000	195220000	146740000	114230000	202940000	5	5	5	2	2	5	4	6	5	4	1	7	3	3	3	3	TRUE	TRUE	51
2056	AT5G55190.1;AT5G20020.1;AT5G20010.1	AT5G55190.1;AT5G20020.1;AT5G20010.1	AT5G55190.1	RAN GTPase 3	ATRAN3, RAN3	25.079	1253900000	1466500000	919260000	687510000	829280000	77692000	635320000	958410000	683150000	1575100000	621730000	1337800000	1291700000	1313100000	1381700000	1017100000	1464100000	1291600000	1634200000	1370900000	1464600000	1547600000	1364600000	1530200000	30	31	25	18	29	17	22	29	25	34	17	29	3	3	3	3	TRUE	TRUE	306
2296	AT5G55200.1	AT5G55200.1	AT5G55200.1	Co-chaperone GrpE family protein		33.202	27739000	31559000	18825000	20214000	19151000	2176600	15053000	28661000	13173000	42387000	18848000	38936000	37962000	38754000	25563000	34389000	42779000	0	33264000	37400000	0	35816000	36084000	38952000	2	2	2	1	1	0	1	3	0	3	0	4	3	2	2	2	TRUE	TRUE	19
2297	AT5G55220.1	AT5G55220.1	AT5G55220.1	trigger factor type chaperone family protein		61.733	84867000	50763000	47366000	63731000	46432000	1901900	14127000	24543000	4207300	24800000	4682200	25018000	80036000	51772000	72912000	110680000	70793000	29575000	31298000	32313000	0	23765000	17863000	29435000	8	5	6	8	5	0	0	1	0	1	0	2	3	2	1	2	TRUE	FALSE	36
2298	AT5G55230.1;AT5G55230.2	AT5G55230.1;AT5G55230.2	AT5G55230.1	microtubule-associated proteins 65-1	ATMAP65-1, MAP65-1	65.784	17660000	22814000	14185000	13695000	8417800	495760	16680000	24944000	7696600	34875000	13080000	36620000	21160000	16078000	19141000	20167000	21338000	0	49146000	25792000	26763000	35863000	21249000	43372000	1	1	1	0	0	0	2	2	1	4	0	3	3	0	3	2	TRUE	FALSE	15
2299	AT5G55480.1	AT5G55480.1	AT5G55480.1	SHV3-like 1	SVL1	84.164	100450000	92865000	39222000	40619000	45846000	1465300	39037000	88488000	38165000	120590000	52889000	100970000	78210000	85046000	83006000	66326000	73240000	29815000	96891000	109990000	115870000	114120000	111250000	116880000	2	7	4	2	2	0	4	8	5	9	4	7	3	2	3	3	TRUE	TRUE	54
2300	AT5G55730.2;AT5G55730.1	AT5G55730.2;AT5G55730.1	AT5G55730.2	FASCICLIN-like arabinogalactan 1	FLA1	44.849	300830000	316640000	163600000	119810000	131470000	10902000	141250000	298370000	165050000	499240000	148780000	342040000	329430000	273730000	223040000	200860000	227760000	200470000	361540000	398870000	347900000	491340000	376410000	374310000	8	13	6	8	7	2	9	15	7	17	6	12	3	3	3	3	TRUE	TRUE	110
2301	AT5G55850.3;AT5G55850.1;AT5G55850.2	AT5G55850.3;AT5G55850.1;AT5G55850.2	AT5G55850.3	RPM1-interacting protein 4 (RIN4) family protein	NOI	10.467	16071000	14412000	11853000	5298500	7635900	738880	4642400	6831600	0	13299000	0	12260000	12285000	11661000	15670000	9836000	12961000	11829000	12661000	9574400	0	14898000	0	17233000	1	1	1	0	1	0	1	1	0	2	0	2	3	1	2	2	TRUE	FALSE	10
2303	AT5G56010.1	AT5G56010.1	AT5G56010.1	heat shock protein 81-3	AtHsp90-3, AtHsp90.3, HSP81-3, Hsp81.3	80.051	27996000	37172000	7406000	4389700	13038000	857080	5653900	8902500	5570800	21883000	7249900	5392000	27887000	35020000	14641000	11865000	16969000	0	16875000	11415000	15603000	15894000	12619000	0	2	3	0	0	0	0	0	0	0	1	0	0	2	0	0	1	TRUE	FALSE	6
2304	AT5G56030.1;AT5G56030.2	AT5G56030.1;AT5G56030.2	AT5G56030.1	heat shock protein 81-2	AtHsp90.2, ERD8, HSP81-2, HSP90.2	80.063	2092300000	3218000000	1187000000	635970000	964200000	75734000	824190000	1256900000	1111600000	2365600000	860200000	1642800000	2083500000	2795400000	1647800000	1004400000	1644600000	1622700000	2131500000	1735700000	2554600000	2201500000	1852600000	1808700000	64	83	50	32	42	15	43	55	49	71	32	59	3	3	3	3	TRUE	TRUE	595
2305	AT5G56260.1	AT5G56260.1	AT5G56260.1	Ribonuclease E inhibitor RraA/Dimethylmenaquinone methyltransferase		17.567	230180000	312280000	188220000	197010000	166250000	10433000	89603000	172880000	72313000	198510000	90136000	213320000	196620000	241090000	264310000	279140000	244320000	346250000	231800000	226770000	184690000	198170000	166370000	263360000	12	12	11	13	10	4	7	13	7	9	7	11	3	3	3	3	TRUE	TRUE	116
2306	AT5G56350.1;AT4G26390.1	AT5G56350.1	AT5G56350.1	Pyruvate kinase family protein		54.411	189710000	197360000	109910000	128940000	78921000	3896100	54094000	128150000	61761000	211110000	119210000	168820000	199870000	148090000	161300000	188100000	149280000	80213000	154580000	183510000	199070000	199070000	208030000	198350000	11	9	9	5	5	0	6	10	3	11	7	10	3	2	3	3	TRUE	TRUE	86
2307	AT5G56360.1	AT5G56360.1	AT5G56360.1	calmodulin-binding protein	PSL4	73.213	29891000	37465000	17982000	8747100	12341000	2660000	14473000	18963000	16460000	36013000	10230000	30358000	32761000	36483000	22926000	14512000	19558000	37444000	37622000	24967000	40308000	31044000	26156000	36241000	5	3	2	1	2	4	3	2	2	2	1	3	3	3	3	3	TRUE	TRUE	30
2308	AT5G56630.1;AT4G26270.1;AT4G32840.1;AT5G47810.1;AT4G29220.1;AT5G61580.2;AT5G61580.1	AT5G56630.1;AT4G26270.1	AT5G56630.1	phosphofructokinase 7	PFK7	53.481	15561000	24790000	16923000	10682000	9583800	207120	7260300	13926000	3154500	7737000	4192700	7151600	16619000	19498000	24016000	15218000	11767000	0	14373000	16113000	13921000	11259000	12489000	12765000	2	4	4	0	1	0	1	1	0	2	0	2	3	1	2	2	TRUE	FALSE	17
722	AT5G56670.1;AT4G29390.1;AT2G19750.1	AT5G56670.1;AT4G29390.1;AT2G19750.1	AT5G56670.1	Ribosomal protein S30 family protein		6.887	13725000	33953000	15489000	4184700	2478600	2814100	4914300	13910000	9810000	15058000	4149200	7833700	14528000	33712000	17503000	10436000	0	0	0	16641000	0	14228000	0	0	2	3	2	1	0	3	1	2	2	2	1	2	3	2	3	3	TRUE	TRUE	21
2309	AT5G56680.1	AT5G56680.1	AT5G56680.1	Class II aminoacyl-tRNA and biotin synthetases superfamily protein	EMB2755, SYNC1, SYNC1 ARATH	63.782	148870000	138720000	101750000	99318000	97669000	3947100	85982000	118640000	74129000	138240000	61307000	178630000	159840000	112700000	155000000	163050000	174830000	79088000	178770000	173700000	200010000	141620000	131820000	188010000	6	5	10	7	6	0	6	13	7	8	4	11	3	2	3	3	TRUE	TRUE	83
2311	AT5G56950.1	AT5G56950.1	AT5G56950.1	nucleosome assembly protein 1;3	NAP1;3, NFA03, NFA3	43.293	5782000	22581000	0	0	0	0	0	9993800	5116200	12653000	9123500	10263000	0	0	0	0	0	0	0	0	0	0	20232000	0	0	1	0	0	0	0	0	1	1	1	1	1	1	0	2	3	TRUE	FALSE	6
2312	AT5G57290.2;AT5G57290.3;AT5G57290.1	AT5G57290.2;AT5G57290.3;AT5G57290.1	AT5G57290.2	60S acidic ribosomal protein family		8.9448	198180000	176290000	117190000	69279000	41893000	8986300	46741000	107140000	68624000	170260000	58723000	129500000	219750000	142180000	149370000	92495000	75251000	226040000	121940000	129750000	126870000	157390000	127250000	154140000	10	8	7	4	3	4	5	6	2	8	3	8	3	3	3	3	TRUE	TRUE	68
2313	AT5G57330.1	AT5G57330.1	AT5G57330.1	Galactose mutarotase-like superfamily protein		35.447	123840000	152200000	78796000	90488000	77829000	5192900	51839000	95587000	39391000	150940000	68231000	121380000	128000000	127350000	109990000	126080000	133380000	98325000	132860000	125070000	133920000	148250000	135890000	141410000	4	7	6	8	5	1	6	7	3	8	5	7	3	3	3	3	TRUE	TRUE	67
2314	AT5G57655.2;AT5G57655.1	AT5G57655.2;AT5G57655.1	AT5G57655.2	xylose isomerase family protein		53.719	376190000	488890000	255510000	227560000	222280000	15500000	126450000	250730000	120110000	456020000	173470000	362870000	376490000	396280000	375570000	366280000	343960000	301600000	355060000	356490000	320000000	409860000	384120000	401430000	17	26	16	15	16	1	11	17	15	22	12	22	3	3	3	3	TRUE	TRUE	190
2315	AT5G57700.2;AT5G57700.4;AT5G57700.1;AT5G57700.3	AT5G57700.2;AT5G57700.4;AT5G57700.1;AT5G57700.3	AT5G57700.2	BNR/Asp-box repeat family protein		38.478	20857000	30914000	21688000	21001000	20313000	1373400	14972000	20290000	17704000	33613000	13505000	30198000	16343000	19771000	33696000	36487000	35073000	41783000	36837000	25923000	37598000	30285000	32911000	30889000	1	1	2	1	2	1	2	2	3	2	1	2	3	3	3	3	TRUE	TRUE	20
1728	AT5G57815.1;AT4G28060.1	AT5G57815.1;AT4G28060.1	AT5G57815.1	Cytochrome c oxidase, subunit Vib family protein		9.2542	13068000	19469000	9002900	0	2469800	2263800	2609200	9394100	1109100	1666400	0	0	0	0	0	0	0	0	0	13657000	0	0	0	0	1	1	1	0	0	0	0	0	0	0	0	0	3	0	0	0	TRUE	FALSE	3
2316	AT5G57850.1	AT5G57850.1	AT5G57850.1	D-aminoacid aminotransferase-like PLP-dependent enzymes superfamily protein		41.064	12131000	10403000	4506300	5169200	6480200	0	1741000	7523900	4171300	10449000	3005600	7025300	10339000	7670400	7938300	8858100	10709000	0	0	10062000	10037000	11506000	7318100	8846200	2	1	2	1	1	0	1	1	1	2	0	1	3	2	3	2	TRUE	TRUE	13
2317	AT5G57870.2;AT5G57870.1	AT5G57870.2;AT5G57870.1	AT5G57870.2	MIF4G domain-containing protein / MA3 domain-containing protein	eIFiso4G1	85.157	46565000	41529000	24914000	28867000	8188400	1973100	17306000	32284000	7274000	38787000	15146000	27906000	44857000	26979000	31795000	31970000	28704000	0	42698000	43732000	40293000	39497000	27094000	36961000	2	1	1	1	1	0	1	2	1	2	0	2	3	2	3	2	TRUE	TRUE	14
2319	AT5G58070.1	AT5G58070.1	AT5G58070.1	temperature-induced lipocalin	ATTIL, TIL	21.434	71163000	79216000	51076000	37807000	32096000	6330300	12656000	20076000	15628000	40725000	174670000	29679000	93446000	81075000	107910000	113390000	83394000	126670000	71598000	64175000	50453000	71636000	49060000	71917000	3	6	3	2	2	2	1	2	3	3	4	2	3	3	3	3	TRUE	TRUE	33
2320	AT5G58090.1	AT5G58090.1	AT5G58090.1	O-Glycosyl hydrolases family 17 protein		52.211	4299300	6345300	5543600	3643400	3857600	163390	4602500	5894100	1633200	11157000	3631400	9762100	0	7386500	8066200	7395300	8142000	0	9262000	9117800	0	10570000	8694300	9195600	0	0	0	0	0	0	0	0	0	3	1	0	0	0	0	2	TRUE	FALSE	4
2321	AT5G58110.1	AT5G58110.1	AT5G58110.1	chaperone binding;ATPase activators		22.435	4150000	4517100	2449900	1619000	1787800	0	1786000	2722200	0	5733200	1290100	2684900	0	0	0	0	0	0	0	0	0	0	0	3184300	1	0	0	0	0	0	1	1	0	1	0	1	1	0	2	2	TRUE	FALSE	5
2322	AT5G58230.1	AT5G58230.1	AT5G58230.1	Transducin/WD40 repeat-like superfamily protein	ATMSI1, MEE70, MSI1	48.194	35790000	39271000	19487000	11037000	12228000	723370	16274000	32473000	12054000	47272000	11990000	36604000	26336000	30763000	31069000	23952000	26841000	41183000	31142000	35688000	29184000	36784000	28326000	40943000	4	5	1	1	2	0	2	2	2	5	1	4	3	2	3	3	TRUE	TRUE	29
2323	AT5G58240.2;AT5G58240.1	AT5G58240.2;AT5G58240.1	AT5G58240.2	FRAGILE HISTIDINE TRIAD	FHIT	18.128	18111000	19726000	13013000	15679000	12217000	0	7697000	16078000	7243600	12604000	8026000	17710000	0	0	20558000	23611000	21527000	0	20827000	21776000	0	0	19257000	21879000	1	0	0	1	0	0	0	1	1	1	1	2	1	1	2	3	TRUE	FALSE	8
2324	AT5G58250.1	AT5G58250.1	AT5G58250.1			24.104	11787000	10661000	9424800	14329000	7591800	0	2552900	4162000	0	5694700	2900900	2391500	13667000	12019000	12499000	17109000	12632000	0	0	9934200	0	0	0	0	1	1	2	1	1	0	0	1	0	0	0	0	3	2	1	0	TRUE	FALSE	7
2325	AT5G58290.1	AT5G58290.1	AT5G58290.1	regulatory particle triple-A ATPase 3	RPT3	45.751	192250000	191620000	79823000	87818000	63154000	5060200	70351000	125630000	81186000	178210000	44345000	132940000	155880000	134630000	115370000	131690000	119830000	97850000	185190000	169050000	174840000	186850000	170450000	141800000	10	13	6	5	5	1	11	11	10	16	5	11	3	3	3	3	TRUE	TRUE	104
2326	AT5G58330.3;AT5G58330.2;AT5G58330.1	AT5G58330.3;AT5G58330.2;AT5G58330.1	AT5G58330.3	lactate/malate dehydrogenase family protein		36.39	111180000	100970000	42143000	42569000	51526000	187250	18700000	44142000	16764000	50579000	7086000	45682000	110530000	81198000	74826000	58932000	81871000	0	42458000	55586000	46986000	49273000	31091000	58849000	6	5	5	2	1	0	1	2	1	1	0	1	3	2	3	2	TRUE	TRUE	25
2327	AT5G58490.1	AT5G58490.1	AT5G58490.1	NAD(P)-binding Rossmann-fold superfamily protein		35.757	29017000	33501000	16009000	10983000	15923000	861720	6155900	16862000	8224900	30248000	8298800	20373000	26442000	35918000	29331000	0	27092000	0	0	0	0	22062000	16134000	24688000	1	2	1	0	1	0	0	0	1	1	0	1	3	1	1	2	TRUE	FALSE	8
2328	AT5G58590.1	AT5G58590.1	AT5G58590.1	RAN binding protein 1	RANBP1	24.722	33562000	112170000	14590000	20010000	18937000	11750000	14736000	43270000	77395000	166920000	11967000	45367000	70811000	57361000	55178000	89838000	51986000	95185000	90657000	86097000	75273000	91665000	66714000	76825000	3	2	1	2	1	0	2	2	3	6	1	4	3	2	3	3	TRUE	TRUE	27
2329	AT5G58710.1	AT5G58710.1	AT5G58710.1	rotamase CYP 7	ROC7	21.961	41515000	50933000	29208000	25793000	10743000	2665500	6471000	33040000	15520000	58692000	21410000	20927000	32199000	29899000	36086000	35956000	44667000	0	41125000	33715000	48924000	36001000	36663000	44360000	4	4	2	2	2	0	2	3	2	4	1	3	3	2	3	3	TRUE	TRUE	29
1359	AT5G59160.3;AT5G59160.2;AT5G59160.1;AT3G46820.1;AT2G39840.1;AT5G27840.1;AT3G05580.1;AT5G43380.3;AT5G27840.2;AT5G43380.2;AT5G43380.1	AT5G59160.3;AT5G59160.2;AT5G59160.1;AT3G46820.1;AT2G39840.1	AT5G59160.3	type one serine/threonine protein phosphatase 2	PPO, TOPP2	35.531	14919000	17747000	7771700	9353800	6380600	2194400	3570200	9037800	16399000	14584000	6290300	12384000	0	12278000	0	0	0	23363000	0	0	47864000	0	0	0	1	1	1	1	1	0	1	1	2	0	1	1	3	2	3	2	TRUE	TRUE	11
2330	AT5G59290.1;AT5G59290.2;AT2G28760.3;AT2G28760.2;AT2G28760.1;AT3G53520.3;AT3G53520.2;AT3G53520.1;AT3G53520.4	AT5G59290.1;AT5G59290.2;AT2G28760.3;AT2G28760.2;AT2G28760.1	AT5G59290.1	UDP-glucuronic acid decarboxylase 3	ATUXS3, UXS3	38.569	475850000	422870000	192960000	230310000	193400000	7324500	76040000	254210000	147280000	444750000	187000000	312240000	342580000	313020000	292920000	374730000	308530000	148980000	322860000	338320000	446430000	415610000	410230000	359980000	17	19	15	15	17	0	10	21	15	23	13	26	3	2	3	3	TRUE	TRUE	191
2331	AT5G59420.1	AT5G59420.1	AT5G59420.1	OSBP(oxysterol binding protein)-related protein 3C	ORP3C	51.966	11490000	10880000	7473500	5294700	7053400	306960	5052300	7860700	0	12628000	0	11793000	11849000	9051200	10726000	8578200	12401000	0	13277000	11801000	0	12698000	0	13874000	1	2	0	1	2	0	1	1	0	2	0	2	2	2	2	2	TRUE	TRUE	12
74	AT5G59850.1;AT1G07770.2;AT1G07770.1;AT3G46040.1;AT2G39590.1	AT5G59850.1;AT1G07770.2;AT1G07770.1	AT5G59850.1	Ribosomal protein S8 family protein		14.804	41988000	42781000	70136000	26452000	13207000	7893300	12291000	24608000	21915000	52949000	22503000	16955000	41553000	41098000	97388000	36372000	25840000	143990000	29880000	27472000	44491000	44672000	46869000	23064000	4	4	5	1	3	5	2	2	1	2	2	2	3	3	3	3	TRUE	TRUE	33
2332	AT5G59880.1;AT5G59880.2	AT5G59880.1;AT5G59880.2	AT5G59880.1	actin depolymerizing factor 3	ADF3	15.922	1292900000	1348400000	812090000	801060000	885250000	119630000	758750000	1194900000	815720000	1940000000	629210000	1608300000	1713000000	1579900000	1117300000	1133500000	1604300000	1372000000	1818500000	1721000000	1607700000	2185800000	1271800000	1895300000	29	35	19	21	21	21	20	24	18	28	16	28	3	3	3	3	TRUE	TRUE	280
2333	AT5G59890.1;AT5G59890.2	AT5G59890.1;AT5G59890.2	AT5G59890.1	actin depolymerizing factor 4	ADF4, ATADF4	16.034	169250000	180310000	94760000	89298000	121250000	15402000	91494000	155560000	116270000	273500000	81766000	197210000	189390000	156170000	141430000	149700000	217600000	221040000	222890000	214790000	288330000	264280000	173080000	212140000	5	8	6	6	7	3	6	8	10	9	6	9	3	3	3	3	TRUE	TRUE	83
2334	AT5G60160.1	AT5G60160.1	AT5G60160.1	Zn-dependent exopeptidases superfamily protein		52.425	80464000	116900000	94704000	65853000	62985000	3405900	51119000	80086000	51415000	114790000	55857000	78298000	78062000	102480000	124790000	119650000	92753000	98963000	122940000	108470000	112350000	110680000	117060000	98311000	3	5	4	5	3	0	2	5	5	4	5	5	3	2	3	3	TRUE	TRUE	46
2335	AT5G60360.1;AT5G60360.2;AT5G60360.3	AT5G60360.1;AT5G60360.2;AT5G60360.3	AT5G60360.1	aleurain-like protease	AALP, ALP, SAG2	38.959	117640000	244280000	118890000	90959000	98808000	10189000	69004000	79925000	41758000	200280000	70658000	166130000	127640000	172470000	163590000	128100000	150680000	192120000	180310000	150450000	163870000	158550000	148860000	179640000	4	8	4	4	3	0	3	4	2	9	2	5	3	2	3	3	TRUE	TRUE	48
77	AT5G60390.3;AT5G60390.1;AT1G07940.2;AT1G07940.1;AT1G07930.1;AT1G07920.1;AT1G07930.2;AT5G60390.2	AT5G60390.3;AT5G60390.1;AT1G07940.2;AT1G07940.1;AT1G07930.1;AT1G07920.1;AT1G07930.2;AT5G60390.2	AT5G60390.3	GTP binding Elongation factor Tu family protein		49.502	1783800000	1803500000	1007300000	915400000	797980000	79282000	927660000	1154000000	859460000	2096200000	681460000	1638900000	1840800000	1572600000	1280800000	1357900000	1199200000	1635600000	2110900000	1640700000	1809000000	1924400000	1471300000	1741300000	44	44	37	28	26	13	32	32	32	42	27	38	3	3	3	3	TRUE	TRUE	395
2337	AT5G60600.1;AT5G60600.2;AT5G60600.3	AT5G60600.1;AT5G60600.2;AT5G60600.3	AT5G60600.1	4-hydroxy-3-methylbut-2-enyl diphosphate synthase	CLB4, CSB3, GCPE, HDS, ISPG	82.256	202510000	162220000	84053000	130210000	104100000	7699700	29462000	79845000	29360000	90332000	18308000	108650000	169360000	139610000	106040000	175560000	149550000	125520000	102210000	103610000	106870000	96660000	94953000	119150000	15	13	10	14	13	0	4	9	3	9	3	13	3	2	3	3	TRUE	TRUE	106
2338	AT5G60640.1;AT5G60640.2;AT5G60640.3	AT5G60640.1;AT5G60640.2;AT5G60640.3	AT5G60640.1	PDI-like 1-4	ATPDI2, ATPDIL1-4, PDI2, PDIL1-4	66.356	304030000	445270000	320980000	215940000	213240000	35029000	192560000	325580000	182470000	438450000	231240000	387860000	371650000	421460000	426080000	321850000	362430000	576120000	466450000	440220000	390460000	438060000	482330000	495340000	17	21	16	15	14	8	15	16	11	22	11	17	3	3	3	3	TRUE	TRUE	183
2339	AT5G60980.1;AT5G60980.2	AT5G60980.1;AT5G60980.2	AT5G60980.1	Nuclear transport factor 2 (NTF2) family protein with RNA binding (RRM-RBD-RNP motifs) domain		49.415	110120000	127320000	63003000	50080000	46281000	2819600	56403000	91063000	67274000	149650000	55076000	116420000	114040000	114990000	105920000	90153000	87562000	66665000	148700000	119770000	142050000	136610000	110610000	119940000	8	8	7	6	6	1	8	7	4	9	4	5	3	3	3	3	TRUE	TRUE	73
2340	AT5G61030.1	AT5G61030.1	AT5G61030.1	glycine-rich RNA-binding protein 3	GR-RBP3	29.984	40099000	30950000	2473700	17006000	10419000	0	7217600	11140000	0	21817000	0	15172000	0	0	0	0	0	0	0	0	0	0	0	17994000	1	1	1	0	0	0	1	1	0	1	0	1	3	0	2	2	TRUE	FALSE	7
2341	AT5G61130.1	AT5G61130.1	AT5G61130.1	plasmodesmata callose-binding protein 1	PDCB1	20.364	26341000	24390000	12336000	6131800	8979000	2888300	10761000	22341000	8431700	27060000	11165000	22609000	27376000	21036000	0	0	0	0	26582000	29534000	0	27225000	26016000	28326000	1	1	1	0	1	0	1	1	2	1	1	1	3	1	3	3	TRUE	FALSE	11
2342	AT5G61410.2;AT5G61410.1	AT5G61410.2;AT5G61410.1	AT5G61410.2	D-ribulose-5-phosphate-3-epimerase	EMB2728, RPE	30.008	51455000	42115000	36788000	37461000	30634000	0	14879000	35126000	10108000	37353000	18118000	36475000	60770000	43183000	46209000	58384000	51389000	0	33736000	45952000	23275000	47521000	39857000	40906000	3	4	2	3	3	0	2	3	3	2	2	3	3	2	3	3	TRUE	TRUE	30
2343	AT5G61510.1	AT5G61510.1	AT5G61510.1	GroES-like zinc-binding alcohol dehydrogenase family protein		44.022	101880000	128890000	64807000	55331000	50714000	2652900	28618000	50603000	28514000	93218000	36992000	77685000	126670000	130180000	82398000	83652000	111370000	0	66838000	68746000	65411000	83337000	66464000	82319000	6	7	4	2	4	0	1	4	1	7	1	4	3	2	3	3	TRUE	TRUE	41
2344	AT5G61780.1	AT5G61780.1	AT5G61780.1	TUDOR-SN protein 2	AtTudor2, TSN2, Tudor2	107.74	268670000	316390000	161400000	121820000	116320000	6582100	87094000	156470000	116490000	264160000	144690000	194970000	223810000	242590000	209550000	214690000	196710000	193810000	249310000	224920000	279390000	241050000	302170000	231860000	15	13	11	10	9	0	11	14	13	15	10	12	3	2	3	3	TRUE	TRUE	133
2345	AT5G61790.1;AT5G07340.1;AT5G07340.2	AT5G61790.1;AT5G07340.1;AT5G07340.2	AT5G61790.1	calnexin 1	ATCNX1, CNX1	60.485	11105000	12988000	23772000	6391400	9488200	630930	3396500	8271500	5081700	36242000	9036400	25230000	19495000	17085000	23614000	17693000	15766000	0	0	20721000	18547000	23566000	17729000	19707000	0	2	1	0	1	0	0	0	1	3	1	2	2	1	1	3	TRUE	FALSE	11
1345	AT5G62300.2;AT5G62300.1;AT3G45030.1;AT3G47370.3;AT3G47370.2;AT3G47370.1	AT5G62300.2;AT5G62300.1;AT3G45030.1;AT3G47370.3;AT3G47370.2;AT3G47370.1	AT5G62300.2	Ribosomal protein S10p/S20e family protein		13.878	64109000	40932000	86400000	35673000	14793000	2964400	9244400	45940000	24783000	63184000	22385000	19877000	71544000	46757000	118220000	46589000	25441000	0	28246000	63359000	47803000	68392000	44201000	33591000	3	2	6	2	0	1	0	2	1	3	2	1	3	2	2	3	TRUE	TRUE	23
2347	AT5G62530.1	AT5G62530.1	AT5G62530.1	aldehyde dehydrogenase 12A1	ALDH12A1, ATP5CDH, P5CDH	61.772	114930000	115770000	79208000	91533000	63271000	5752200	53886000	110730000	50792000	166620000	74122000	140760000	132540000	98898000	113640000	129580000	112620000	116380000	134090000	149120000	146420000	146060000	165090000	143400000	7	6	3	5	7	0	4	5	4	8	5	10	3	2	3	3	TRUE	TRUE	64
2348	AT5G62700.1;AT5G62690.1	AT5G62700.1;AT5G62690.1	AT5G62700.1	tubulin beta chain 3	TUB3	50.733	3814100000	3814900000	1533900000	1781100000	1918000000	165730000	1705200000	2991700000	2143100000	5016600000	1700200000	2973200000	3345600000	3002300000	2190100000	2688300000	3048200000	2769000000	4340500000	4118600000	4230500000	4401900000	3436500000	3271200000	92	83	70	74	72	41	77	93	96	103	68	90	3	3	3	3	TRUE	TRUE	959
2349	AT5G62790.1;AT5G62790.2	AT5G62790.1;AT5G62790.2	AT5G62790.1	1-deoxy-D-xylulose 5-phosphate reductoisomerase	DXR, PDE129	51.963	124150000	122090000	72261000	92648000	66365000	1687100	32439000	67730000	33062000	88152000	35120000	83966000	130070000	96520000	103340000	153370000	116090000	48686000	81334000	92578000	78167000	80510000	78419000	93254000	6	6	7	7	5	0	4	7	2	5	4	5	3	2	3	3	TRUE	TRUE	58
2350	AT5G62930.1	AT5G62930.1	AT5G62930.1	SGNH hydrolase-type esterase superfamily protein		27.156	34168000	40180000	17032000	20487000	18877000	209390	7831400	24583000	12349000	39404000	17787000	33015000	37424000	33629000	26942000	33061000	36081000	0	22320000	32197000	27988000	36340000	37764000	38646000	3	6	1	2	5	0	1	3	2	5	3	3	3	2	3	3	TRUE	TRUE	34
2351	AT5G63030.1	AT5G63030.1	AT5G63030.1	Thioredoxin superfamily protein		13.61	234910000	313920000	123670000	105920000	149270000	4612100	74155000	114240000	34905000	205920000	88167000	194460000	212190000	213990000	198880000	142140000	251540000	204100000	191780000	152000000	135920000	176890000	172100000	207740000	8	8	5	2	7	1	3	4	4	5	2	5	3	3	3	3	TRUE	TRUE	54
2352	AT5G63310.1	AT5G63310.1	AT5G63310.1	nucleoside diphosphate kinase 2	ATNDPK2, NDPK IA, NDPK IA IA, NDPK1A, NDPK2	25.55	114090000	87548000	64273000	76409000	55358000	372710	27023000	44225000	21780000	72050000	17825000	44805000	84700000	53004000	86837000	139940000	88771000	21108000	62804000	68868000	90598000	55997000	49998000	58846000	9	7	8	8	9	0	4	10	3	6	1	4	3	2	3	3	TRUE	TRUE	69
2353	AT5G63400.1;AT5G63400.2	AT5G63400.1;AT5G63400.2	AT5G63400.1	adenylate kinase 1	ADK1	26.932	631410000	808400000	359480000	279490000	215510000	39680000	217000000	439240000	173010000	763870000	257770000	685900000	599930000	597360000	494870000	434960000	388910000	570800000	572950000	611220000	507930000	751940000	594490000	747140000	27	28	24	13	11	7	13	25	16	31	14	32	3	3	3	3	TRUE	TRUE	241
2354	AT5G63420.1	AT5G63420.1	AT5G63420.1	RNA-metabolising metallo-beta-lactamase family protein	emb2746	100.55	59244000	72815000	11128000	28961000	19375000	1149900	17975000	10917000	8672100	15743000	24973000	14330000	50351000	53589000	0	0	0	0	57039000	0	0	0	62132000	0	2	1	1	1	0	0	1	1	1	1	1	0	3	1	3	2	TRUE	FALSE	10
2355	AT5G63570.1	AT5G63570.1	AT5G63570.1	glutamate-1-semialdehyde-2,1-aminomutase	GSA1	50.369	116860000	90820000	55431000	56550000	54701000	2717400	24974000	46023000	12989000	64838000	12814000	63062000	128570000	79263000	58468000	71920000	91950000	73685000	53881000	55834000	72439000	52412000	0	67789000	6	6	3	3	4	0	3	4	1	3	0	2	3	2	3	2	TRUE	TRUE	35
2356	AT5G63620.2;AT5G63620.1	AT5G63620.2;AT5G63620.1	AT5G63620.2	GroES-like zinc-binding alcohol dehydrogenase family protein		45.541	19188000	22609000	9396000	6296900	7089900	731290	5080400	10636000	6986100	22759000	9548100	17981000	0	0	0	0	0	0	0	0	15754000	0	0	0	1	1	2	0	1	0	1	1	2	1	1	1	3	1	3	3	TRUE	FALSE	12
2357	AT5G63680.1	AT5G63680.1	AT5G63680.1	Pyruvate kinase family protein		55.017	42013000	48982000	11740000	13221000	14256000	1219400	16285000	22608000	16326000	53597000	16672000	31344000	36818000	36767000	29820000	33746000	26794000	0	26816000	36504000	41981000	39509000	32805000	28875000	3	3	1	0	0	0	0	2	3	3	0	3	3	0	2	2	TRUE	FALSE	18
2358	AT5G63800.1	AT5G63800.1	AT5G63800.1	Glycosyl hydrolase family 35 protein	BGAL6, MUM2	79.758	15795000	15115000	7671600	9024700	8278600	0	3540700	7790100	4218800	13657000	4925500	10841000	0	0	0	0	0	0	0	0	0	0	0	12858000	2	2	1	2	2	0	1	2	2	2	1	2	3	2	3	3	TRUE	TRUE	19
2359	AT5G63810.1	AT5G63810.1	AT5G63810.1	beta-galactosidase 10	BGAL10	83.101	24001000	28437000	13533000	9680900	8787900	735540	9739300	26604000	11385000	38163000	5496800	29042000	23770000	27154000	19236000	20850000	18109000	0	26066000	32185000	23479000	39661000	0	31316000	0	2	0	0	0	0	1	1	0	2	0	2	1	0	2	2	TRUE	FALSE	8
2360	AT5G63840.1	AT5G63840.1	AT5G63840.1	Glycosyl hydrolases family 31 protein	PSL5, RSW3	104.27	97957000	89831000	54024000	53921000	35754000	2204700	28303000	50203000	29700000	88328000	27989000	62308000	84275000	66871000	67363000	77893000	60997000	63901000	73886000	68742000	77395000	78651000	78540000	77327000	4	6	2	6	4	0	3	7	2	6	4	4	3	2	3	3	TRUE	TRUE	48
2361	AT5G63860.1	AT5G63860.1	AT5G63860.1	Regulator of chromosome condensation (RCC1) family protein	UVR8	47.118	134860000	197880000	130540000	104380000	97120000	9155500	81424000	124120000	98349000	155360000	88612000	149520000	126910000	129320000	160020000	142850000	152490000	357270000	189810000	177720000	167620000	177010000	170550000	164820000	3	8	7	8	7	2	6	9	8	8	7	7	3	3	3	3	TRUE	TRUE	80
2362	AT5G63890.1;AT5G63890.2	AT5G63890.1;AT5G63890.2	AT5G63890.1	histidinol dehydrogenase	ATHDH, HDH, HISN8	48.956	180030000	181490000	77288000	82844000	90007000	3052900	33543000	73282000	38253000	111320000	161020000	112110000	196930000	174320000	128880000	134020000	156620000	72634000	122130000	137180000	126790000	130710000	129540000	158200000	9	8	2	6	6	0	4	8	3	9	8	9	3	2	3	3	TRUE	TRUE	72
2363	AT5G63980.1	AT5G63980.1	AT5G63980.1	Inositol monophosphatase family protein	ALX8, ATSAL1, FRY1, HOS2, RON1, SAL1	43.509	188990000	221380000	86871000	82112000	91979000	5254500	65868000	112470000	70954000	189510000	90803000	171820000	192650000	179840000	140070000	137630000	164820000	175120000	181950000	163800000	142700000	163860000	148470000	177890000	8	10	4	5	6	0	4	6	5	6	1	8	3	2	3	3	TRUE	TRUE	63
2365	AT5G64050.1	AT5G64050.1	AT5G64050.1	glutamate tRNA synthetase	ATERS, ERS, OVA3	63.465	5923400	5771400	2644800	5133800	3542300	860530	1036600	9601100	0	2418000	921880	2327400	0	0	0	0	0	11840000	0	14540000	0	0	0	0	1	1	2	1	1	0	1	3	0	1	1	1	3	2	2	3	TRUE	TRUE	13
2366	AT5G64080.2;AT5G64080.1	AT5G64080.2;AT5G64080.1	AT5G64080.2	Bifunctional inhibitor/lipid-transfer protein/seed storage 2S albumin superfamily protein		17.633	65724000	118210000	91850000	45172000	46206000	9450000	46806000	58587000	6727400	131730000	45759000	94137000	70953000	108170000	135110000	63967000	83645000	122500000	120310000	86832000	0	138300000	101070000	115530000	3	4	5	3	3	3	4	3	2	3	3	3	3	3	3	3	TRUE	TRUE	39
2367	AT5G64100.1	AT5G64100.1	AT5G64100.1	Peroxidase superfamily protein		35.678	18195000	29171000	11971000	10044000	3592000	280480	625780	1918800	0	3021500	2164100	2311100	18195000	0	0	0	0	0	0	0	0	0	0	0	2	3	0	0	0	0	0	0	0	0	0	0	2	0	0	0	TRUE	FALSE	5
2368	AT5G64120.1	AT5G64120.1	AT5G64120.1	Peroxidase superfamily protein		34.889	54870000	71681000	52691000	32614000	22538000	5560200	17389000	26110000	8818200	53358000	19593000	45968000	42297000	58139000	69432000	69341000	48404000	66734000	49368000	39449000	40394000	47490000	49452000	41145000	3	3	4	2	2	0	1	2	0	4	2	4	3	2	2	3	TRUE	TRUE	27
2369	AT5G64130.1;AT5G64130.3	AT5G64130.1;AT5G64130.3	AT5G64130.1	cAMP-regulated phosphoprotein 19-related protein		12.299	55466000	38947000	94736000	51988000	56386000	1627300	62463000	101630000	64066000	101830000	42573000	140700000	77037000	59104000	127810000	90904000	89670000	0	174760000	131640000	131740000	86892000	99914000	164620000	3	2	5	3	2	0	4	3	5	3	2	6	3	2	3	3	TRUE	TRUE	38
2371	AT5G64180.1	AT5G64180.1	AT5G64180.1			17.804	5103200	7490200	2108800	2030200	1412300	0	1715000	3645100	0	7036300	3546200	5808300	0	0	0	0	0	0	0	0	0	0	0	6888500	1	1	1	0	0	0	0	1	0	2	0	2	3	0	1	2	TRUE	FALSE	8
2372	AT5G64250.1;AT5G64250.2	AT5G64250.1;AT5G64250.2	AT5G64250.1	Aldolase-type TIM barrel family protein		32.09	103250000	153400000	80256000	66429000	59943000	6688800	24313000	50279000	27576000	85370000	39454000	75538000	104220000	118250000	107990000	114300000	110590000	112820000	65384000	70733000	68493000	79022000	83338000	83249000	8	10	6	6	7	2	2	4	6	6	3	7	3	3	3	3	TRUE	TRUE	67
2374	AT5G64300.1;AT5G59750.1;AT5G59750.2	AT5G64300.1	AT5G64300.1	GTP cyclohydrolase II	ATGCH, ATRIBA1, GCH, RFD1	59.055	75276000	59873000	25715000	59904000	34284000	841510	39274000	86470000	37481000	93344000	46041000	77878000	62227000	48842000	53783000	92877000	55979000	35666000	87369000	95871000	130560000	106300000	85003000	82154000	4	4	3	6	4	0	4	6	4	8	3	8	3	2	3	3	TRUE	TRUE	54
2375	AT5G64350.1	AT5G64350.1	AT5G64350.1	FK506-binding protein 12	ATFKBP12, FKBP12	11.987	64644000	65420000	17643000	33426000	33054000	0	32677000	44767000	37097000	56504000	24380000	54153000	56514000	61496000	47272000	56571000	61986000	0	76812000	63297000	64706000	56402000	51774000	69099000	3	4	2	2	3	0	2	2	5	3	3	4	3	2	3	3	TRUE	TRUE	33
2376	AT5G64370.1	AT5G64370.1	AT5G64370.1	beta-ureidopropionase	BETA-UP, PYD3	45.552	88022000	97150000	62898000	51762000	48352000	5060400	17648000	35743000	10774000	84438000	34512000	52840000	81118000	80675000	77225000	71811000	80356000	94598000	61049000	64602000	0	77678000	75997000	63376000	3	2	4	2	3	2	0	1	1	3	1	4	3	3	2	3	TRUE	TRUE	26
2377	AT5G64430.1	AT5G64430.1	AT5G64430.1	Octicosapeptide/Phox/Bem1p family protein		56.44	30892000	21345000	10847000	11171000	9589300	1753400	7819400	7093200	0	11544000	8401900	9047100	31727000	18758000	16393000	18202000	16894000	22866000	21817000	0	0	0	18293000	0	2	2	1	1	1	0	2	1	0	1	0	1	3	2	2	2	TRUE	TRUE	12
2379	AT5G64570.1;AT5G09700.1	AT5G64570.1	AT5G64570.1	beta-D-xylosidase 4	ATBXL4, XYL4	84.307	269530000	264600000	156340000	120330000	155830000	11082000	79105000	157250000	105480000	255170000	103060000	188980000	260490000	233600000	231190000	209510000	255600000	195420000	225000000	226990000	204840000	221050000	232280000	234840000	11	10	8	6	9	3	7	10	7	12	6	10	3	3	3	3	TRUE	TRUE	99
2380	AT5G64740.1	AT5G64740.1	AT5G64740.1	cellulose synthase 6	CESA6, E112, IXR2, PRC1	122.5	8612800	10099000	2676600	3191200	3081300	0	2398000	2277700	1900500	86083000	0	4044900	0	0	0	0	0	0	0	0	0	85319000	0	0	0	0	0	1	1	0	1	0	0	1	0	1	0	2	1	2	TRUE	FALSE	5
2381	AT5G64860.1	AT5G64860.1	AT5G64860.1	disproportionating enzyme	DPE1	64.411	3065900	8467600	4450300	13788000	8780800	0	3028400	5967700	0	3304300	4132500	7952200	0	0	0	23213000	15205000	0	0	0	0	0	0	0	0	0	0	1	3	0	0	0	0	0	0	0	0	2	0	0	TRUE	FALSE	4
756	AT5G64990.1;AT5G10260.1;AT2G22290.1;AT2G44610.1;AT4G39890.1	AT5G64990.1;AT5G10260.1;AT2G22290.1;AT2G44610.1;AT4G39890.1	AT5G64990.1	RAB GTPase homolog H1A	AtRABH1a, RABH1a	23.12	33829000	0	33976000	24891000	19406000	2848700	15519000	32336000	19198000	43360000	22301000	7857000	0	0	0	0	0	0	0	0	0	0	0	9318300	2	0	3	2	1	0	2	2	1	2	2	0	2	2	3	2	TRUE	TRUE	17
2382	AT5G65020.1;AT5G65020.2	AT5G65020.1;AT5G65020.2	AT5G65020.1	annexin 2	ANNAT2	36.266	3096900000	3603900000	1738900000	1393900000	1515200000	134350000	687210000	1604500000	1020900000	2923800000	1013000000	2159800000	2722000000	3089900000	2602000000	2357100000	2635400000	2560200000	1911900000	2093300000	2306400000	2587300000	2394900000	2391400000	65	78	60	48	48	35	37	52	42	67	39	62	3	3	3	3	TRUE	TRUE	633
2383	AT5G65430.1;AT5G65430.2;AT5G65430.3	AT5G65430.1;AT5G65430.2;AT5G65430.3	AT5G65430.1	general regulatory factor 8	14-3-3KAPPA, GF14 KAPPA, GRF8	28.028	1540500000	1639400000	687490000	572950000	821730000	53598000	497620000	934420000	507360000	1547800000	563750000	1132500000	1290100000	1392100000	1161200000	1020400000	1296400000	1053500000	1308600000	1253400000	1174400000	1511600000	1237400000	1357600000	26	25	19	18	25	14	23	23	24	26	13	25	3	3	3	3	TRUE	TRUE	261
2384	AT5G65620.1	AT5G65620.1	AT5G65620.1	Zincin-like metalloproteases family protein		88.756	321970000	315380000	150210000	132020000	142430000	14114000	107280000	192290000	111910000	299160000	110890000	218600000	324240000	264070000	214590000	249850000	266860000	244620000	259920000	262640000	261390000	255320000	240800000	248800000	20	14	11	11	10	0	9	10	14	14	7	13	3	2	3	3	TRUE	TRUE	133
2385	AT5G65720.1;AT5G65720.2	AT5G65720.1	AT5G65720.1	nitrogen fixation S (NIFS)-like 1	ATNFS1, ATNIFS1, NFS1, NIFS1	50.295	109060000	110110000	50148000	62222000	49590000	2820100	31849000	63135000	37426000	101890000	44061000	98896000	104620000	87197000	70489000	94938000	82270000	80712000	81051000	88293000	86409000	97580000	97079000	112920000	7	6	4	4	4	0	4	6	4	6	4	6	3	2	3	3	TRUE	TRUE	55
2386	AT5G65750.1	AT5G65750.1	AT5G65750.1	2-oxoglutarate dehydrogenase, E1 component		116.4	2305800	3136300	2218500	1025100	933840	0	1032800	4475000	3250600	6198800	4876700	4993600	0	3769400	4748200	0	0	0	0	6293400	7064400	5573000	7260000	7907500	0	0	1	1	0	0	0	1	0	1	0	2	1	1	1	2	TRUE	FALSE	6
2387	AT5G65760.1	AT5G65760.1	AT5G65760.1	Serine carboxypeptidase S28 family protein		58.572	23552000	36756000	17612000	15280000	15048000	0	12356000	20864000	3619300	36290000	13152000	27301000	23943000	28695000	26809000	25690000	26172000	0	33735000	31371000	0	35565000	29669000	31275000	4	3	2	1	3	0	3	3	1	4	1	4	3	2	3	3	TRUE	TRUE	29
2388	AT5G65770.3;AT5G65770.1;AT5G65780.2;AT5G65770.2	AT5G65770.3;AT5G65770.1;AT5G65780.2;AT5G65770.2	AT5G65770.3	little nuclei4	LINC4	117.08	4869300	10958000	6977600	5655000	3714600	835020	3271300	7282200	1530400	10705000	1273900	8450800	0	10036000	9921600	9031600	0	0	5884100	9430500	0	10718000	0	13649000	0	1	0	0	0	0	0	1	0	1	0	2	1	0	1	2	TRUE	FALSE	5
2389	AT5G65780.1	AT5G65780.1	AT5G65780.1	branched-chain amino acid aminotransferase 5 / branched-chain amino acid transaminase 5 (BCAT5)	ATBCAT-5	45.581	49390000	48818000	23259000	19455000	20966000	567620	16094000	28441000	11403000	40341000	13648000	32969000	42825000	38407000	30953000	33769000	30755000	0	39654000	42491000	37741000	43261000	35156000	38087000	2	1	1	2	1	0	1	2	2	2	1	1	3	2	3	3	TRUE	TRUE	16
2390	AT5G65860.2;AT5G65860.1	AT5G65860.2;AT5G65860.1	AT5G65860.2	ankyrin repeat family protein		36.749	6549500	9237900	3769200	3076600	3119700	322540	1502900	4067900	2691000	6224300	3588300	4446000	6403800	9827200	5483100	5196300	5812000	0	0	5968000	5659700	6157800	7001800	4360200	0	2	1	0	1	0	0	1	0	0	0	0	2	1	1	0	TRUE	FALSE	5
2391	AT5G65940.2;AT5G65940.3;AT5G65940.1	AT5G65940.2;AT5G65940.3;AT5G65940.1	AT5G65940.2	beta-hydroxyisobutyryl-CoA hydrolase 1	CHY1	36.112	11497000	13396000	4128400	6960400	6295800	364610	3315300	5115200	875330	11724000	975000	7425500	11068000	10950000	8012800	10767000	10422000	0	8344300	8839700	0	10773000	0	8981400	1	2	1	1	1	0	1	1	0	1	0	1	3	2	2	2	TRUE	TRUE	10
2392	AT5G66030.2;AT5G66030.1	AT5G66030.2;AT5G66030.1	AT5G66030.2	Golgi-localized GRIP domain-containing protein	ATGRIP, GRIP	87.55	28821000	34499000	8270000	9162600	10614000	1478800	8349900	20466000	8360200	32071000	6019300	28112000	19161000	21789000	20162000	17810000	20833000	31662000	23854000	25011000	24713000	23721000	19723000	26046000	3	1	0	0	0	0	0	2	1	5	0	4	2	0	2	2	TRUE	FALSE	16
2393	AT5G66040.1;AT5G66040.2	AT5G66040.1;AT5G66040.2	AT5G66040.1	sulfurtransferase protein 16	STR16	12.676	489550000	581230000	251430000	227800000	255680000	41373000	215820000	385320000	140830000	574360000	211980000	577480000	542290000	536820000	373910000	396360000	414320000	579690000	567720000	508530000	454880000	531740000	473140000	566730000	12	11	10	8	8	6	6	11	7	15	6	15	3	3	3	3	TRUE	TRUE	115
2394	AT5G66090.1	AT5G66090.1	AT5G66090.1			22.54	46949000	57842000	43249000	41050000	38440000	2571800	17108000	39162000	16984000	27104000	17419000	48115000	50262000	67374000	63444000	56452000	56580000	61147000	36175000	47155000	36583000	40366000	37909000	42281000	4	3	4	6	4	0	1	3	2	3	1	2	3	2	3	3	TRUE	TRUE	33
2395	AT5G66120.2;AT5G66120.1	AT5G66120.2;AT5G66120.1	AT5G66120.2	3-dehydroquinate synthase, putative		48.064	73799000	91750000	37973000	52857000	43005000	1962300	20417000	36234000	19747000	68546000	26652000	50903000	74869000	72885000	59999000	62814000	61106000	41138000	50671000	55357000	59442000	66753000	67691000	64841000	8	7	7	3	4	0	2	4	3	6	3	6	3	2	3	3	TRUE	TRUE	53
2396	AT5G66170.3;AT5G66170.2;AT5G66170.1	AT5G66170.3;AT5G66170.2;AT5G66170.1	AT5G66170.3	sulfurtransferase 18	STR18	14.882	89292000	152990000	69747000	58451000	52146000	6374500	31991000	71306000	23927000	91737000	38678000	80974000	88049000	102410000	81690000	76703000	93514000	141150000	86919000	73695000	79513000	98887000	89644000	104640000	4	6	4	2	4	3	4	5	2	7	3	7	3	3	3	3	TRUE	TRUE	51
2397	AT5G66190.1;AT5G66190.2	AT5G66190.1;AT5G66190.2	AT5G66190.1	ferredoxin-NADP(+)-oxidoreductase 1	ATLFNR1, FNR1	40.326	59243000	121550000	159100000	47689000	28282000	675930	14653000	28356000	10593000	42687000	13174000	27758000	47774000	109960000	240020000	76292000	41682000	0	34300000	33946000	39342000	35675000	32498000	38910000	1	4	11	2	0	0	0	0	1	0	0	0	3	1	1	0	TRUE	FALSE	19
2398	AT5G66280.1	AT5G66280.1	AT5G66280.1	GDP-D-mannose 4,6-dehydratase 1	GMD1	40.85	66107000	79807000	31189000	23973000	27303000	0	18129000	30153000	24626000	57191000	29739000	41292000	53583000	56299000	50064000	43801000	54036000	0	50319000	48540000	48375000	52116000	57666000	54354000	5	4	1	1	2	0	2	2	3	4	2	2	3	2	3	3	TRUE	TRUE	28
2399	AT5G66420.2;AT5G66420.1	AT5G66420.2;AT5G66420.1	AT5G66420.2			80.718	85825000	81153000	49657000	36900000	48187000	3284900	15042000	38467000	18773000	41682000	22502000	34304000	54484000	69518000	70011000	77055000	67041000	75055000	40627000	45062000	38774000	47909000	55059000	50732000	7	8	5	5	4	1	2	2	3	3	3	2	3	3	3	3	TRUE	TRUE	45
2400	AT5G66530.2;AT5G66530.1	AT5G66530.2;AT5G66530.1	AT5G66530.2	Galactose mutarotase-like superfamily protein		33.692	40519000	32241000	8824000	11991000	15620000	695380	5911500	10002000	4583200	22042000	6343100	22829000	31417000	27770000	21291000	0	21873000	21006000	0	0	0	19585000	0	24439000	2	2	0	0	0	0	0	0	0	1	0	0	2	0	0	1	TRUE	FALSE	5
2401	AT5G66570.1	AT5G66570.1	AT5G66570.1	PS II oxygen-evolving complex 1	MSP-1, OE33, OEE1, OEE33, PSBO-1, PSBO1	35.142	306150000	885540000	1415200000	62535000	83300000	9069900	41650000	42812000	13736000	28571000	12605000	54878000	274000000	664480000	2018000000	116830000	168650000	105630000	109840000	69856000	37204000	35097000	31117000	97354000	15	28	40	4	6	3	4	2	1	3	1	3	3	3	3	3	TRUE	TRUE	110
2402	AT5G66760.1;AT2G18450.1	AT5G66760.1	AT5G66760.1	succinate dehydrogenase 1-1	SDH1-1	69.656	900130000	911190000	389440000	457190000	363390000	10960000	191340000	527610000	234170000	909610000	298240000	681220000	935040000	741090000	586340000	695980000	532390000	265440000	546130000	695780000	563650000	835040000	763200000	803190000	26	24	19	20	10	4	11	23	18	23	12	20	3	3	3	3	TRUE	TRUE	210
2403	AT5G66780.1	AT5G66780.1	AT5G66780.1			13.45	0	1718600	0	0	0	304650	5995600	9082400	252860	7919900	7927000	0	0	0	0	0	0	0	0	0	0	0	17578000	0	0	0	0	0	0	0	0	1	1	1	1	1	0	0	2	3	TRUE	FALSE	5
2404	AT5G67360.1	AT5G67360.1	AT5G67360.1	Subtilase family protein	ARA12	79.414	1143400000	1371800000	765960000	601600000	614010000	77190000	586910000	1152100000	551610000	1550300000	750590000	1285700000	1098300000	1175400000	1147800000	983610000	1124800000	1235700000	1654200000	1615300000	1158100000	1534200000	1539100000	1498500000	32	36	36	24	28	19	32	42	32	49	27	47	3	3	3	3	TRUE	TRUE	404
2405	AT5G67490.1	AT5G67490.1	AT5G67490.1			11.87	1585600	1715800	5851100	0	2624700	366660	2649400	1072100	0	978990	0	5327400	0	0	0	0	0	0	0	0	0	0	0	6318300	1	0	1	1	0	0	0	0	0	0	0	0	2	1	0	0	TRUE	FALSE	3
2406	ATCG00120.1	ATCG00120.1	ATCG00120.1	ATP synthase subunit alpha		55.328	635840000	409060000	248580000	278570000	222730000	12746000	124380000	296600000	163760000	378610000	128940000	392800000	585310000	352200000	379150000	465770000	444020000	238640000	309330000	439210000	337620000	367690000	291670000	429340000	29	15	12	11	9	3	8	13	21	14	7	16	3	3	3	3	TRUE	TRUE	158
2409	ATCG00470.1	ATCG00470.1	ATCG00470.1	ATP synthase epsilon chain		14.499	24557000	26074000	20163000	17763000	21162000	1701200	11416000	19273000	9466000	29949000	10675000	28270000	29113000	27311000	34878000	0	33342000	0	23888000	30253000	18823000	26764000	0	32354000	1	1	1	0	1	0	0	1	1	3	0	1	3	1	2	2	TRUE	FALSE	10
2410	ATCG00480.1	ATCG00480.1	ATCG00480.1	ATP synthase subunit beta		53.933	625950000	482210000	443460000	233910000	198360000	2486700	79416000	176710000	73460000	335620000	90299000	239680000	529200000	371440000	582790000	408920000	382770000	37355000	191550000	327110000	201860000	318260000	218740000	333680000	21	21	26	19	14	0	8	13	9	17	5	15	3	2	3	3	TRUE	TRUE	168
2411	ATCG00490.1;ATMG00280.1;AT2G07732.1	ATCG00490.1	ATCG00490.1	ribulose-bisphosphate carboxylases		52.954	21936000000	18345000000	11734000000	14762000000	11214000000	750650000	3439600000	9463700000	5720800000	9807900000	3518500000	9551700000	19456000000	16963000000	17621000000	24428000000	18771000000	9843300000	9995800000	13267000000	12223000000	9756300000	9412400000	11813000000	195	183	150	155	150	88	95	133	119	123	71	126	3	3	3	3	TRUE	TRUE	1588
2412	ATCG00670.1	ATCG00670.1	ATCG00670.1	plastid-encoded CLP P		22.097	24139000	25724000	20859000	38389000	18700000	0	11756000	26959000	10817000	26022000	16539000	19235000	21388000	21564000	26094000	70669000	32217000	0	27389000	42079000	0	27728000	39956000	19657000	2	1	0	2	2	0	1	3	1	2	2	0	2	2	3	2	TRUE	TRUE	16
2413	ATCG00750.1	ATCG00750.1	ATCG00750.1	ribosomal protein S11		15.023	3178100	5877200	2179600	1697500	1712300	0	912670	4386100	3031900	0	1188700	2225300	0	0	0	0	0	0	0	6376600	0	0	0	0	0	0	0	0	0	0	0	1	1	0	0	0	0	0	2	0	TRUE	FALSE	2
2414	ATCG00800.1	ATCG00800.1	ATCG00800.1	structural constituent of ribosome		25.188	24933000	28857000	9145500	13453000	11158000	290390	7361000	12210000	6445400	15126000	3975600	14957000	20129000	17311000	25478000	21381000	18726000	0	18946000	17295000	21583000	13073000	0	15264000	1	1	2	3	1	0	0	1	2	2	0	2	3	2	2	2	TRUE	TRUE	15
2417	ATCG01060.1	ATCG01060.1	ATCG01060.1	iron-sulfur cluster binding;electron carriers;4 iron, 4 sulfur cluster binding		9.0384	178770000	292340000	290900000	40298000	64057000	4464900	13533000	22911000	15903000	25643000	7747000	47652000	166350000	234230000	484760000	80278000	102690000	41516000	22589000	21708000	38883000	23857000	19305000	66104000	6	7	13	2	3	1	1	1	2	1	1	2	3	3	3	3	TRUE	TRUE	40
2416	ATCG01240.1;ATCG00900.1	ATCG01240.1;ATCG00900.1	ATCG01240.1	ribosomal protein S7		17.357	3434800	7814900	1888700	2072400	2626200	359820	633060	2423400	2592600	3807500	455120	2664900	3477800	8540300	2977400	3385800	4028100	0	0	3408600	4471800	3644500	0	3238700	1	2	1	1	1	0	0	0	1	1	0	0	3	2	1	1	TRUE	FALSE	8
2415	ATCG01310.1;ATCG00830.1	ATCG01310.1;ATCG00830.1	ATCG01310.1	ribosomal protein L2		29.864	5144100	7396100	1880300	1561500	0	0	994520	2638300	2253400	3709300	0	0	0	0	0	0	0	0	0	0	0	3676400	0	0	1	1	0	0	0	0	0	0	0	0	0	0	2	0	0	0	TRUE	FALSE	2
679	ATMG01190.1;AT2G07698.1	ATMG01190.1;AT2G07698.1	ATMG01190.1	ATP synthase subunit 1		54.971	892580000	765650000	468880000	464180000	297940000	36132000	210000000	552630000	275470000	910420000	335840000	646840000	787560000	599200000	706550000	798940000	478770000	741040000	599280000	756930000	698000000	824270000	747380000	699900000	31	29	26	26	20	9	18	28	20	29	22	29	3	3	3	3	TRUE	TRUE	287

### Sheet: S2B. Quantified & diff exp Pro
Supplemental Dataset S2B. Differentially expressed S200 proteins by ethylene treatment. These S200 proteins were quantified by LFQ intensities of > 0 in at least 2 out of the 3 replicates from Col-0 and ein2-5 plants
id	Protein IDs	Majority protein IDs	Leading protein IDs	Protein name	synonym	Mol. weight [kDa]	Intensities												LFQ intensity																		Log2-transformed LFQ																		MS/MS counts
							Col-0						ein2-5						Col-0						ein2-5						# of replicates with LFQ > 0						Col-0						Statistics			ein2-5						Statistics			Col-0						ein2-5						# of replicates with MS/MS > 0						MS/MS count
							Untreated control (-C2H4)			Ethylene-treated (+C2H4)			Untreated control (-C2H4)			Ethylene-treated (+C2H4)			Untreated control (-C2H4)			Ethylene-treated (+C2H4)			Untreated control (-C2H4)			Ethylene-treated (+C2H4)			Col-0		ein2-5		does this protein have valid LFQ intensities (>0) in at least 2 out of 3 replicates in at least one sample?	is this protein present in all four samples based on LFQ intensities?	Untreated control (-C2H4)			Ethylene-treated (+C2H4)			-LOG(P-value)	Difference Log2 (untreated - treated)	Significant at 10% FDR with 4 fold change (log2 2-fold change)	Untreated control (-C2H4)			Ethylene-treated (+C2H4)			-LOG(P-value)	Difference Log2 (untreated - treated)	Significant at 10% FDR with 4 fold change (log2 2-fold change)	Untreated control (-C2H4)			Ethylene-treated (+C2H4)			Untreated control (-C2H4)			Ethylene-treated (+C2H4)			Col-0		ein2-5		does this protein have valid MS/MS counts (>0) in at least 2 out of 3 replicates in at least one sample?	is this protein present in all four samples based on MS/MS counts?
							replicate 1	replicate 2	replicate 3	replicate 1	replicate 2	replicate 3	replicate 1	replicate 2	replicate 3	replicate 1	replicate 2	replicate 3	replicate 1	replicate 2	replicate 3	replicate 1	replicate 2	replicate 3	replicate 1	replicate 2	replicate 3	replicate 1	replicate 2	replicate 3	untreated (-C2H4)	treated (+C2H4)	untreated (-C2H4)	treated (+C2H4)			replicate 1	replicate 2	replicate 3	replicate 1	replicate 2	replicate 3				replicate 1	replicate 2	replicate 3	replicate 1	replicate 2	replicate 3				replicate 1	replicate 2	replicate 3	replicate 1	replicate 2	replicate 3	replicate 1	replicate 2	replicate 3	replicate 1	replicate 2	replicate 3	untreated (-C2H4)	treated (+C2H4)	untreated (-C2H4)	treated (+C2H4)
1666	AT4G22570.1	AT4G22570.1	AT4G22570.1	adenine phosphoribosyl transferase 3	APT3	20.352	77584000	59121000	37053000	35612000	36778000	1190700	25497000	54393000	25714000	94764000	27627000	72530000	69350000	61031000	62467000	0	0	0	55591000	0	0	73224000	61219000	107550000	3	0	1	3	TRUE	FALSE	26.0474	25.863	25.8966	22.5113	23.5311	23.4158	2.97868	2.78295	+	25.7283	22.9927	22.5949	26.1258	25.8675	26.6804	1.13785	-2.4526		1	1	1	1	1	0	1	1	2	1	1	2	3	2	3	3	TRUE	TRUE	13
1721	AT4G27170.1	AT4G27170.1	AT4G27170.1	seed storage albumin 4	AT2S4, SESA4	19.169	82969000	124460000	89407000	77890000	43782000	7003300	8635500	2629400	3055000	14542000	3565100	22898000	0	0	0	151240000	71243000	85245000	0	0	0	0	0	0	0	3	0	0	TRUE	FALSE	22.3468	22.9818	23.3634	27.1723	26.0862	26.3451	2.92568	-3.63719	+										2	1	2	3	2	3	1	0	0	1	0	1	3	3	1	2	TRUE	FALSE	16
325	AT1G31740.1	AT1G31740.1	AT1G31740.1	beta-galactosidase 15	BGAL15	87.424	3208700	4376900	2684100	22578000	17683000	366400	11871000	24669000	12289000	4614300	15827000	27797000	0	0	0	31168000	30109000	0	34436000	35100000	32037000	0	34552000	34463000	0	2	3	2	TRUE	FALSE	23.1438	22.4276	22.4484	24.8936	24.8437	24.301	2.5725	-2.00611	+	25.0374	25.065	24.9332	23.3941	25.0423	25.0385	0.400173	0.520248		2	2	1	1	1	0	1	1	3	1	1	1	3	2	3	3	TRUE	TRUE	15
728	AT2G20260.1	AT2G20260.1	AT2G20260.1	photosystem I subunit E-2	PSAE-2	15.189	137050000	244760000	191360000	12154000	23692000	3405700	3095800	18775000	4043200	23268000	1460000	40470000	162580000	202610000	276250000	17062000	42831000	32273000	10653000	30170000	0	21793000	0	44182000	3	3	2	2	TRUE	TRUE	27.2766	27.5941	28.0414	24.0243	25.3522	24.9438	2.50156	2.86395	+	23.3448	24.8466	23.2718	24.3774	23.5291	25.397	0.340532	-0.613409		5	9	9	1	2	0	0	2	0	1	0	2	3	2	1	2	TRUE	FALSE	31
62	AT1G06680.1;AT1G06680.2;AT2G30790.1	AT1G06680.1;AT1G06680.2	AT1G06680.1	photosystem II subunit P-1	OE23, OEE2, PSBP-1, PSII-P	28.095	316690000	454230000	660510000	37147000	50063000	5468300	23277000	26286000	30748000	26770000	10298000	43123000	331770000	490510000	858250000	99280000	83120000	35475000	50602000	64849000	27998000	28040000	19344000	81990000	3	3	3	3	TRUE	TRUE	28.3056	28.8697	29.6768	26.565	26.3087	25.0803	2.09065	2.96605	+	25.5927	25.9506	24.7388	24.741	24.2054	26.2889	0.184688	0.348927		9	9	22	3	2	0	1	2	2	1	0	4	3	2	3	2	TRUE	TRUE	55
1542	AT4G05180.1	AT4G05180.1	AT4G05180.1	photosystem II subunit Q-2	PSBQ, PSBQ-2, PSII-Q	24.643	175860000	338690000	522860000	14548000	17850000	2000200	8152600	4836700	9418500	1397200	0	48260000	126240000	296140000	871500000	13667000	14702000	26208000	11604000	6908300	12961000	13395000	0	31098000	3	3	3	2	TRUE	TRUE	26.9116	28.1417	29.6989	23.7042	23.8095	24.6435	2.08979	4.19834	+	23.4681	22.7199	23.6277	23.6752	23.1154	24.8903	0.450678	-0.621745		5	8	15	1	1	0	1	0	2	0	0	1	3	2	2	1	TRUE	FALSE	34
17	AT1G02780.1	AT1G02780.1	AT1G02780.1	Ribosomal protein L19e family protein	emb2386	24.606	76387000	113840000	62968000	24325000	14546000	11768000	19135000	49885000	30042000	73781000	5145300	33275000	68779000	74768000	108390000	32185000	24263000	0	40440000	63970000	103350000	50074000	45727000	33647000	3	2	3	3	TRUE	TRUE	26.0355	26.1559	26.6917	24.9399	24.5323	23.6186	1.92938	1.93077	+	25.2693	25.9309	26.623	25.5776	25.4465	25.004	0.63025	0.598353		3	5	5	1	1	2	1	2	4	2	0	0	3	3	3	1	TRUE	FALSE	26
22	AT1G03130.1;AT4G02770.1	AT1G03130.1;AT4G02770.1	AT1G03130.1	photosystem I subunit D-2	PSAD-2	22.306	49969000	87774000	180290000	9181800	5972100	1164200	5623900	5556600	2916500	2885200	0	5772700	51769000	86662000	232030000	15211000	16949000	14396000	14597000	12927000	7535800	7939700	0	11441000	3	3	3	2	TRUE	TRUE	25.6256	26.3689	27.7897	23.8586	24.0147	23.7792	1.87888	2.71058	+	23.7992	23.6239	22.8453	22.9207	22.9755	23.4477	0.384191	0.308168		2	4	8	0	0	0	1	0	1	0	0	0	3	0	2	0	TRUE	FALSE	16
1654	AT4G21280.1;AT4G21280.2	AT4G21280.1;AT4G21280.2	AT4G21280.1	photosystem II subunit QA	PSBQ, PSBQ-1, PSBQA	23.795	173760000	286060000	416690000	41130000	51445000	2808000	36335000	32868000	13319000	19054000	13437000	84699000	193250000	242450000	530390000	72520000	93252000	48381000	89545000	68998000	35183000	36274000	36549000	104890000	3	3	3	3	TRUE	TRUE	27.5259	27.8531	28.9825	26.1119	26.4746	25.5279	1.79313	2.08235	+	26.4161	26.0401	25.0684	25.1124	25.1233	26.6443	0.120931	0.214823		7	12	23	6	4	0	5	3	1	2	1	6	3	2	3	3	TRUE	TRUE	70
1726	AT4G27520.1	AT4G27520.1	AT4G27520.1	early nodulin-like protein 2	AtENODL2, ENODL2	35.064	44027000	73463000	70320000	17882000	19752000	2319800	12347000	23833000	10458000	18284000	4712600	19762000	38456000	92162000	127250000	21720000	24357000	0	24302000	23247000	17389000	16911000	12383000	18815000	3	2	3	3	TRUE	TRUE	25.1967	26.4577	26.9231	24.3725	24.5378	23.3184	1.52293	2.11623	+	24.5346	24.4705	24.0517	24.0115	23.5619	24.1654	0.865907	0.439363		1	3	3	1	1	0	0	0	0	0	0	0	3	2	0	0	TRUE	FALSE	9
219	AT1G20340.1	AT1G20340.1	AT1G20340.1	Cupredoxin superfamily protein	DRT112, PETE2	16.984	217570000	590180000	1055600000	125840000	103150000	1555600	77509000	143500000	42484000	112500000	83362000	138300000	313360000	641180000	1462700000	145100000	186470000	101480000	165550000	182770000	52359000	108840000	141870000	152350000	3	3	3	3	TRUE	TRUE	28.2232	29.2562	30.446	27.1125	27.4744	26.5966	1.50464	2.24731	+	27.3027	27.4455	25.6419	26.6976	27.08	27.1828	0.115652	-0.190121		4	8	9	3	4	0	2	3	2	3	1	4	3	2	3	3	TRUE	TRUE	43
907	AT2G38540.1	AT2G38540.1	AT2G38540.1	lipid transfer protein 1	ATLTP1, LP1, LTP1	11.755	113940000	188000000	163120000	25416000	44879000	10229000	67519000	59575000	29691000	75873000	20463000	135510000	122130000	185100000	222130000	33659000	80142000	0	146860000	81096000	54680000	85134000	37436000	199310000	3	2	3	3	TRUE	TRUE	26.8638	27.4637	27.7268	25.0045	26.2561	24.0066	1.49783	2.26241	+	27.1299	26.2731	25.7045	26.3432	25.1579	27.5704	0.0048379	0.0119699		4	4	4	2	5	4	3	4	2	4	1	5	3	3	3	3	TRUE	TRUE	42
1733	AT4G28750.1	AT4G28750.1	AT4G28750.1	Photosystem I reaction centre subunit IV / PsaE protein	PSAE-1	14.967	53512000	106580000	140240000	10380000	10112000	2176700	3928900	7438200	0	8504500	0	11328000	32373000	46866000	270510000	0	0	0	0	0	0	0	0	0	3	0	0	0	TRUE	FALSE	24.9483	25.482	28.0111	22.6456	22.959	23.8057	1.39511	3.01038	+										2	2	4	0	0	0	0	0	0	0	0	0	3	0	0	0	TRUE	FALSE	8
2401	AT5G66570.1	AT5G66570.1	AT5G66570.1	PS II oxygen-evolving complex 1	MSP-1, OE33, OEE1, OEE33, PSBO-1, PSBO1	35.142	306150000	885540000	1415200000	62535000	83300000	9069900	41650000	42812000	13736000	28571000	12605000	54878000	274000000	664480000	2018000000	116830000	168650000	105630000	109840000	69856000	37204000	35097000	31117000	97354000	3	3	3	3	TRUE	TRUE	28.0296	29.3076	30.9103	26.7998	27.3295	26.6544	1.35494	2.48793	+	26.7108	26.0579	25.149	25.0648	24.8912	26.5367	0.275987	0.474961		15	28	40	4	6	3	4	2	1	3	1	3	3	3	3	3	TRUE	TRUE	110
1184	AT3G14940.1;AT3G42628.1	AT3G14940.1	AT3G14940.1	phosphoenolpyruvate carboxylase 3	ATPPC3, PPC3	110.16	128480000	257320000	146040000	78226000	47872000	2509000	0	0	2010000	3045600	6380900	3161400	76670000	345970000	252210000	70264000	34890000	23990000	0	0	5586300	4260300	15962000	5738300	3	3	1	3	TRUE	FALSE	26.1922	28.3661	27.91	26.0663	25.0563	24.5159	1.32729	2.27659	+	22.4051	23.4325	22.4135	22.0225	23.9281	22.4522	0.0252713	-0.0505848		8	17	12	4	2	0	0	0	0	0	0	0	3	2	0	0	TRUE	FALSE	43
1496	AT3G62410.1	AT3G62410.1	AT3G62410.1	CP12 domain-containing protein 2	CP12, CP12-2	14.167	39974000	110820000	136880000	9357700	20720000	6234600	8609200	11076000	0	6064200	1375400	12523000	27383000	40558000	262850000	0	0	0	22285000	20595000	0	0	0	0	3	0	2	0	TRUE	FALSE	24.7068	25.2735	27.9697	22.7013	23.5876	24.2395	1.05594	2.47384	+	24.4096	24.2958	23.6616	23.9202	23.3509	22.0516	0.779868	1.01475		0	2	4	0	0	1	0	0	0	0	0	0	2	1	0	0	TRUE	FALSE	7
1897	AT5G04420.3;AT5G04420.2;AT5G04420.1	AT5G04420.3;AT5G04420.2;AT5G04420.1	AT5G04420.3	Galactose oxidase/kelch repeat superfamily protein		56.659	131330000	118840000	74645000	55503000	52668000	2726600	57333000	89428000	35050000	120830000	76738000	144140000	103880000	106890000	103420000	90539000	86649000	88528000	128350000	123610000	137700000	125210000	148960000	143820000	3	3	3	3	TRUE	TRUE	26.6303	26.6716	26.6239	26.432	26.3687	26.3996	3.29109	0.24183		26.9355	26.8812	27.037	26.8998	27.1504	27.0997	0.481592	-0.098711		13	10	7	3	6	0	5	9	5	11	4	14	3	2	3	3	TRUE	TRUE	87
1517	AT4G01870.1	AT4G01870.1	AT4G01870.1	tolB protein-related		72.814	16136000	26635000	15654000	8774400	6565300	1288400	3844400	1907400	1326300	9192500	1801800	10572000	18071000	19865000	23596000	0	0	0	0	0	0	0	0	0	3	0	0	0	TRUE	FALSE	24.1072	24.2437	24.492	23.0712	22.9976	22.8483	3.2568	1.30861											1	1	1	0	0	0	0	0	0	0	0	0	3	0	0	0	TRUE	FALSE	3
1610	AT4G15790.1	AT4G15790.1	AT4G15790.1			16.53	22430000	26769000	14757000	10700000	9319200	0	6324700	18831000	8768900	40630000	14184000	26343000	23328000	24801000	22943000	18395000	18632000	0	21263000	31258000	18001000	27394000	27881000	33861000	3	2	3	3	TRUE	TRUE	24.4756	24.5639	24.4516	24.1328	24.1513	24.0278	2.80249	0.393047		24.3418	24.8977	24.1016	24.7074	24.7328	25.0131	0.657284	-0.370706		2	1	1	1	2	0	1	2	2	4	1	3	3	2	3	3	TRUE	TRUE	20
2256	AT5G51720.1	AT5G51720.1	AT5G51720.1	2 iron, 2 sulfur cluster binding		11.626	2683900	13486000	19621000	0	0	0	0	561470	0	2250000	0	2878800	0	14374000	21582000	0	0	0	0	0	0	0	0	7710600	2	0	0	1	TRUE	FALSE	23.991	23.777	24.3633	22.7151	22.9958	22.6407	2.46821	1.2599											0	2	1	0	0	0	0	0	0	0	0	0	2	0	0	0	TRUE	FALSE	3
2101	AT5G26570.1;AT5G26570.2	AT5G26570.1	AT5G26570.1	catalytics;carbohydrate kinases;phosphoglucan, water dikinases	ATGWD3, OK1, PWD	131.32	16913000	12301000	6950500	13220000	10225000	702470	3992200	3999300	0	5753200	0	4830900	0	0	0	19209000	17610000	0	13808000	0	0	0	0	0	0	2	1	0	TRUE	FALSE	22.1918	22.8727	22.944	24.1953	24.0699	24.1111	2.41143	-1.45589											1	1	1	1	2	0	0	0	0	0	0	0	3	2	0	0	TRUE	FALSE	6
1033	AT3G02360.2;AT3G02360.1	AT3G02360.2;AT3G02360.1	AT3G02360.2	6-phosphogluconate dehydrogenase family protein		53.577	391540000	445830000	258200000	164730000	177380000	11695000	102830000	202090000	78376000	313470000	136050000	247790000	320270000	339800000	354530000	261040000	282510000	268720000	281570000	273970000	287070000	283140000	297360000	273210000	3	3	3	3	TRUE	TRUE	28.2547	28.3401	28.4013	27.9597	28.0737	28.0015	2.39289	0.320402		28.0689	28.0294	28.0968	28.0769	28.1476	28.0254	0.170765	-0.0182743		14	23	20	12	13	1	8	16	12	18	9	14	3	3	3	3	TRUE	TRUE	160
2124	AT5G28900.1;AT5G28850.2;AT5G28850.1;AT1G03960.2;AT1G03960.1;AT5G44090.1	AT5G28900.1;AT5G28850.2;AT5G28850.1	AT5G28900.1	Calcium-binding EF-hand family protein		62.018	10856000	12873000	9928000	9062500	6758200	1523400	8936700	11313000	10500000	12390000	6460700	9367100	12657000	10960000	12406000	16082000	16263000	18072000	16439000	18331000	24068000	13146000	14065000	12155000	3	3	3	3	TRUE	TRUE	23.5934	23.3857	23.5645	23.9389	23.9551	24.1073	2.34856	-0.485858		23.9706	24.1278	24.5206	23.6481	23.7456	23.535	1.49463	0.563414		2	1	2	2	2	0	3	2	1	2	0	1	3	2	3	2	TRUE	TRUE	18
1915	AT5G06460.1	AT5G06460.1	AT5G06460.1	ubiquitin activating enzyme 2	ATUBA2, UBA 2	119.62	10670000	14583000	7532600	11995000	11323000	486040	5998500	9118200	10410000	9647700	5369700	10595000	13331000	11255000	11235000	17012000	18063000	16267000	13953000	12216000	18029000	13074000	12197000	11019000	3	3	3	3	TRUE	TRUE	23.6683	23.4241	23.4215	24.0201	24.1065	23.9554	2.31081	-0.522729		23.7341	23.5423	24.1038	23.6402	23.54	23.3935	0.679871	0.268815		1	2	1	3	3	0	0	4	2	2	2	2	3	2	2	3	TRUE	TRUE	22
1138	AT3G11710.1	AT3G11710.1	AT3G11710.1	lysyl-tRNA synthetase 1	ATKRS-1	70.887	19902000	17404000	8970900	16283000	15988000	117520	7297200	7988800	4264800	17176000	8065100	18063000	16261000	12403000	14833000	26045000	22318000	0	20365000	12766000	13723000	18629000	18145000	24499000	3	2	3	3	TRUE	TRUE	23.9549	23.5642	23.8223	24.6345	24.4117	24.7278	2.26562	-0.810883		24.2796	23.6058	23.7101	24.151	24.1131	24.5462	0.739866	-0.40495		4	1	0	4	2	0	1	0	1	1	0	2	2	2	2	2	TRUE	TRUE	16
1976	AT5G13120.2;AT5G13120.1	AT5G13120.2;AT5G13120.1	AT5G13120.2	cyclophilin 20-2	ATCYP20-2, CYP20-2	27.879	87071000	79045000	46782000	28275000	27364000	366840	13543000	32834000	16361000	57473000	18086000	70607000	89763000	70611000	74691000	52141000	52095000	0	37266000	46831000	42215000	57451000	46005000	49984000	3	2	3	3	TRUE	TRUE	26.4196	26.0734	26.1544	25.6359	25.6346	25.4671	2.2348	0.636609		25.1514	25.481	25.3313	25.7758	25.4553	25.575	0.986155	-0.280837		6	6	3	4	3	0	0	4	2	3	2	5	3	2	2	3	TRUE	TRUE	38
1955	AT5G11420.1;AT5G25460.1	AT5G11420.1;AT5G25460.1	AT5G11420.1	Protein of unknown function, DUF642		39.64	17530000	25052000	18165000	7768700	6797200	847280	8054900	27300000	12693000	29510000	11431000	21857000	18629000	20239000	21977000	11452000	13944000	0	18671000	47843000	28247000	36157000	19998000	23249000	3	2	3	3	TRUE	TRUE	24.151	24.2706	24.3895	23.4491	23.7331	23.7484	2.20343	0.626853		24.1543	25.5118	24.7516	25.1078	24.2534	24.4707	0.155818	0.195302		1	1	1	1	1	0	1	4	3	2	1	2	3	2	3	3	TRUE	TRUE	18
64	AT1G07040.1	AT1G07040.1	AT1G07040.1			40.637	33141000	24397000	16144000	15658000	13265000	1539900	4436700	23868000	5998000	33889000	8988300	33164000	18667000	19910000	21457000	24581000	26235000	24987000	25944000	26543000	30088000	28939000	25540000	29054000	3	3	3	3	TRUE	TRUE	24.154	24.247	24.3549	24.551	24.645	24.5747	2.19781	-0.338261		24.6289	24.6618	24.8427	24.7865	24.6063	24.7922	0.0664276	-0.017196		2	2	3	1	0	0	1	3	2	3	1	4	3	1	3	3	TRUE	FALSE	22
394	AT1G50480.1;AT2G12280.1	AT1G50480.1	AT1G50480.1	10-formyltetrahydrofolate synthetase	THFS	67.801	79063000	94914000	58858000	28135000	28800000	3994600	6463500	24334000	9344900	20562000	17537000	16978000	66694000	80854000	82749000	47146000	49103000	38059000	27214000	46270000	23207000	31680000	34203000	26649000	3	3	3	3	TRUE	TRUE	25.9911	26.2688	26.3022	25.4906	25.5493	25.1817	2.17854	0.780145		24.6978	25.4636	24.4681	24.9171	25.0276	24.6676	0.00589279	0.00573667		10	9	9	4	5	0	1	5	3	4	1	2	3	2	3	3	TRUE	TRUE	53
1108	AT3G09300.1	AT3G09300.1	AT3G09300.1	OSBP(oxysterol binding protein)-related protein 3B	ORP3B	51.956	18077000	27950000	10559000	12564000	12839000	1743700	9993900	23921000	10437000	48348000	16384000	42691000	17294000	20376000	19092000	25488000	23890000	24407000	28188000	30956000	29062000	44771000	34937000	45083000	3	3	3	3	TRUE	TRUE	24.0438	24.2804	24.1865	24.6033	24.5099	24.5408	2.16979	-0.381137		24.7486	24.8837	24.7926	25.4161	25.0583	25.4261	1.74192	-0.491823		4	2	1	2	2	0	0	4	2	5	2	3	3	2	2	3	TRUE	TRUE	27
1080	AT3G06050.1	AT3G06050.1	AT3G06050.1	peroxiredoxin IIF	ATPRXIIF, PRXIIF	21.445	341320000	443500000	248610000	156350000	169120000	15235000	111310000	216400000	86761000	372400000	97448000	323640000	333680000	329880000	336750000	269210000	274030000	299810000	280740000	288830000	239890000	335620000	296220000	348440000	3	3	3	3	TRUE	TRUE	28.3139	28.2974	28.3271	28.0042	28.0298	28.1595	2.15125	0.248323		28.0647	28.1056	27.8378	28.3223	28.1421	28.3763	1.19326	-0.277527		16	13	16	13	14	5	10	13	9	14	5	16	3	3	3	3	TRUE	TRUE	144
2066	AT5G20720.3;AT5G20720.2;AT5G20720.1	AT5G20720.3;AT5G20720.2;AT5G20720.1	AT5G20720.3	chaperonin 20	ATCPN21, CHCPN10, CPN10, CPN20, CPN21	26.802	860560000	1140600000	812930000	670330000	596890000	41939000	396170000	644330000	355410000	895550000	374240000	942070000	1213700000	1245200000	1121500000	935520000	945380000	1020400000	764960000	809590000	791730000	887410000	713500000	961680000	3	3	3	3	TRUE	TRUE	30.1768	30.2137	30.0628	29.8012	29.8163	29.9265	2.13644	0.303093		29.5108	29.5926	29.5604	29.725	29.4103	29.841	0.327412	-0.104162		20	29	25	19	22	6	14	20	14	23	14	24	3	3	3	3	TRUE	TRUE	230
968	AT2G43910.2;AT2G43910.1;AT2G43910.3	AT2G43910.2;AT2G43910.1	AT2G43910.2	HARMLESS TO OZONE LAYER 1	ATHOL1, HOL1	27.408	194390000	203560000	107160000	113930000	122500000	11870000	71605000	151390000	77789000	237570000	46900000	179150000	152890000	152290000	161980000	189910000	206340000	181800000	183050000	231490000	176290000	212570000	177370000	204290000	3	3	3	3	TRUE	TRUE	27.1879	27.1822	27.2712	27.5007	27.6204	27.4378	2.13462	-0.305854		27.4477	27.7864	27.3934	27.6634	27.4022	27.606	0.0340204	-0.0147266		9	10	8	6	12	8	7	12	6	8	3	9	3	3	3	3	TRUE	TRUE	98
1492	AT3G62030.3;AT3G62030.1;AT3G62030.2	AT3G62030.3;AT3G62030.1;AT3G62030.2	AT3G62030.3	rotamase CYP 4	ROC4	28.079	879520000	1019300000	607470000	385480000	423200000	37767000	140180000	311700000	188260000	371550000	117890000	415400000	925040000	856520000	813020000	600230000	696450000	593980000	373180000	442890000	480930000	397620000	282390000	473930000	3	3	3	3	TRUE	TRUE	29.7849	29.6739	29.5987	29.1609	29.3754	29.1458	2.124	0.458448		28.4753	28.7224	28.8413	28.5668	28.0731	28.8201	0.324288	0.192965		20	20	14	14	13	8	8	11	11	11	6	11	3	3	3	3	TRUE	TRUE	147
338	AT1G33140.1;AT1G33120.1	AT1G33140.1;AT1G33120.1	AT1G33140.1	Ribosomal protein L6 family	PGY2	22.017	15624000	20681000	24410000	3732400	4099400	0	1950200	9790200	3691800	15068000	2125200	0	19174000	21572000	32147000	0	7933000	0	0	10232000	8741000	13984000	0	0	3	1	2	1	TRUE	FALSE	24.1926	24.3627	24.9382	22.7006	22.9194	23.3844	2.10875	1.49635		22.607	23.2866	23.0594	23.7373	23.4289	23.9019	1.35538	-0.705049		2	2	4	1	0	0	0	1	0	1	1	0	3	1	1	2	TRUE	FALSE	12
1821	AT4G35460.1	AT4G35460.1	AT4G35460.1	NADPH-dependent thioredoxin reductase B	ATNTRB, NTR1, NTRB	39.626	32455000	31602000	21735000	20543000	19946000	760500	3572200	6453900	7608100	34758000	15953000	34670000	25682000	0	24694000	0	0	0	25821000	25148000	21405000	27178000	0	26178000	2	0	3	2	TRUE	FALSE	24.6143	24.23	24.5577	22.9204	22.885	23.6273	2.09569	1.32307		24.622	24.5839	24.3514	24.6959	22.7724	24.6419	0.308343	0.482402		1	0	0	0	0	0	0	0	1	1	0	2	1	0	1	2	TRUE	FALSE	5
2200	AT5G44720.2;AT5G44720.1	AT5G44720.2;AT5G44720.1	AT5G44720.2	Molybdenum cofactor sulfurase family protein		26.139	6080700	9262900	6990900	12978000	7089700	0	4527400	10417000	0	3786900	6639000	9629700	0	10927000	11096000	18227000	14022000	0	10195000	15258000	0	0	13949000	11727000	2	2	2	2	TRUE	TRUE	23.3581	23.3814	23.4035	24.1196	23.7412	23.892	2.07716	-0.536581		23.2814	23.8631	24.3866	22.6348	23.7337	23.4833	0.535533	0.559772		0	1	1	0	0	0	0	0	0	0	1	2	2	0	0	2	TRUE	FALSE	5
1127	AT3G10920.1;AT3G10920.2	AT3G10920.1;AT3G10920.2	AT3G10920.1	manganese superoxide dismutase 1	ATMSD1, MEE33, MSD1	25.444	304020000	369460000	244230000	184030000	153130000	19890000	116860000	211730000	97810000	370760000	118560000	303570000	342670000	342890000	320350000	254960000	267610000	290660000	260280000	285970000	226780000	385520000	334190000	347000000	3	3	3	3	TRUE	TRUE	28.3522	28.3532	28.2551	27.9257	27.9956	28.1148	2.06605	0.30816		27.9555	28.0913	27.7567	28.5222	28.3161	28.3704	1.81754	-0.468397		12	17	8	6	6	1	7	10	6	15	4	12	3	3	3	3	TRUE	TRUE	104
1761	AT4G31180.1;AT4G31180.2;AT4G26870.1	AT4G31180.1;AT4G31180.2	AT4G31180.1	Class II aminoacyl-tRNA and biotin synthetases superfamily protein		62.917	16902000	13844000	12018000	17148000	10516000	1524700	4743500	13811000	9076800	10645000	3486900	14106000	12903000	12566000	16444000	22604000	20052000	24275000	0	18031000	17200000	16810000	14568000	15402000	3	3	2	3	TRUE	TRUE	23.6212	23.583	23.9711	24.4301	24.2572	24.533	2.00703	-0.681667		24.1173	24.104	24.0359	24.0028	23.7963	23.8766	1.38732	0.193831		2	0	2	5	3	0	1	3	2	2	0	3	2	2	3	2	TRUE	TRUE	23
1113	AT5G02960.1;AT3G09680.1	AT5G02960.1;AT3G09680.1	AT5G02960.1	Ribosomal protein S12/S23 family protein		15.735	17679000	34442000	14342000	7752800	4050900	1131100	1686700	7986900	7776300	2860700	3463800	2673000	17230000	24562000	23630000	10870000	7454300	11598000	8332600	11434000	0	0	8607500	7223200	3	3	2	2	TRUE	TRUE	24.0384	24.5499	24.4941	23.3738	22.8296	23.4674	1.94359	1.1372		22.9903	23.4468	23.3517	23.3621	23.0372	22.7842	0.39148	0.201813		2	4	2	0	0	0	0	0	1	1	0	0	3	0	1	1	TRUE	FALSE	10
1007	AT2G47470.1;AT2G47470.4;AT2G47470.3;AT2G47470.2	AT2G47470.1;AT2G47470.4;AT2G47470.3;AT2G47470.2	AT2G47470.1	thioredoxin family protein	ATPDI11, ATPDIL2-1, MEE30, PDI11, UNE5	39.496	273860000	333340000	209680000	149460000	132520000	9643300	127540000	228490000	121190000	353140000	153100000	337050000	274360000	277130000	295630000	236670000	225060000	198970000	316040000	320980000	292840000	339630000	347520000	378430000	3	3	3	3	TRUE	TRUE	28.0315	28.046	28.1392	27.8183	27.7457	27.568	1.94145	0.361562		28.2355	28.2579	28.1255	28.3394	28.3725	28.4955	1.45352	-0.196127		17	16	18	12	12	1	14	19	12	19	11	21	3	3	3	3	TRUE	TRUE	172
285	AT1G28120.1	AT1G28120.1	AT1G28120.1			34.434	5264700	5845400	3521000	1360600	4499200	465070	408740	3541800	1811400	4854100	1725600	2602900	0	4741600	4280200	0	9710800	0	0	4697100	0	4656100	0	0	2	1	1	1	TRUE	FALSE	22.3296	22.1769	22.0292	22.8595	23.2112	23.6354	1.93028	-1.05679											1	1	0	0	2	0	0	1	0	1	0	0	2	1	1	1	TRUE	FALSE	6
1808	AT4G34670.1	AT4G34670.1	AT4G34670.1	Ribosomal protein S3Ae		29.803	26603000	39702000	24899000	11465000	6902200	343890	7212300	16283000	22762000	16982000	9264700	11876000	32943000	41113000	40145000	22216000	11907000	0	15176000	26055000	29152000	18003000	21444000	15208000	3	2	3	3	TRUE	TRUE	24.9735	25.2931	25.2587	24.4051	23.5053	23.564	1.92775	1.3503		23.8553	24.6351	24.7971	24.1017	24.3541	23.8583	0.427859	0.324435		2	2	3	2	1	0	1	2	2	1	0	1	3	2	3	2	TRUE	TRUE	17
1	AT1G01090.1	AT1G01090.1	AT1G01090.1	pyruvate dehydrogenase E1 alpha	PDH-E1 ALPHA	47.173	162870000	217870000	122220000	103310000	72949000	5963600	72307000	176150000	86316000	272270000	110310000	210600000	171190000	173310000	166130000	155030000	138330000	146100000	202570000	244120000	199770000	249970000	239220000	231130000	3	3	3	3	TRUE	TRUE	27.351	27.3688	27.3077	27.208	27.0435	27.1224	1.8936	0.217883		27.5938	27.863	27.5738	27.8972	27.8338	27.7841	0.750592	-0.161482		15	15	12	8	7	0	9	14	11	20	9	15	3	2	3	3	TRUE	TRUE	135
298	AT1G29660.1	AT1G29660.1	AT1G29660.1	GDSL-like Lipase/Acylhydrolase superfamily protein		40.141	170210000	170640000	97434000	52704000	68124000	4240500	144600000	399050000	154860000	581510000	237060000	450440000	174290000	139420000	135340000	87661000	109560000	86158000	372910000	549900000	421000000	555990000	511320000	529520000	3	3	3	3	TRUE	TRUE	27.3769	27.0549	27.012	26.3854	26.7071	26.3605	1.84145	0.663577		28.4743	29.0346	28.6492	29.0505	28.9297	28.9801	0.723188	-0.267385		6	5	5	3	4	1	8	11	9	12	9	15	3	3	3	3	TRUE	TRUE	88
368	AT1G48030.2;AT1G48030.1	AT1G48030.2;AT1G48030.1	AT1G48030.2	mitochondrial lipoamide dehydrogenase 1	mtLPD1	53.987	222990000	243930000	102070000	76456000	84255000	6572600	48836000	113090000	35069000	164120000	69004000	172630000	216040000	191880000	168300000	126310000	143520000	139570000	123400000	148650000	88420000	155910000	135810000	204570000	3	3	3	3	TRUE	TRUE	27.6867	27.5156	27.3265	26.9124	27.0967	27.0564	1.83855	0.487776		26.8788	27.1473	26.3979	27.2161	27.017	27.608	0.778758	-0.472397		11	14	7	3	7	1	4	4	3	7	3	9	3	3	3	3	TRUE	TRUE	73
1852	AT4G38740.1	AT4G38740.1	AT4G38740.1	rotamase CYP 1	ROC1	18.373	1936700000	2632000000	1435700000	832970000	989030000	125590000	624270000	1049100000	676130000	1664000000	625780000	1434800000	2016900000	2233400000	2051500000	1406200000	1732000000	1619000000	1618600000	1514500000	1502800000	1614500000	1442000000	1655600000	3	3	3	3	TRUE	TRUE	30.9095	31.0566	30.934	30.3892	30.6898	30.5925	1.83295	0.409572		30.5921	30.4962	30.485	30.5884	30.4254	30.6247	0.112545	-0.0217565		35	48	35	23	27	22	25	22	20	35	19	32	3	3	3	3	TRUE	TRUE	343
148	AT1G13900.1	AT1G13900.1	AT1G13900.1	Purple acid phosphatases superfamily protein		73.716	18472000	9376700	8561300	5142600	6412200	961540	4882700	17846000	7243700	15140000	4934200	9863600	16791000	0	16531000	12493000	11610000	0	15207000	17314000	15429000	11065000	13987000	13463000	2	2	3	3	TRUE	TRUE	24.0012	24.1136	23.9787	23.5746	23.4689	23.7893	1.81956	0.420195		23.8582	24.0454	23.8791	23.3995	23.7376	23.6825	1.25271	0.321076		1	1	2	0	1	0	0	1	1	1	0	2	3	1	2	2	TRUE	FALSE	10
311	AT1G30510.3;AT1G30510.1;AT1G30510.2	AT1G30510.3;AT1G30510.1;AT1G30510.2	AT1G30510.3	root FNR 2	ATRFNR2, RFNR2	35.671	159410000	183060000	77345000	42766000	48006000	10154000	22171000	58258000	32263000	65711000	35952000	60257000	127250000	146420000	131180000	88803000	96941000	110780000	78601000	74451000	68696000	74836000	75470000	88626000	3	3	3	3	TRUE	TRUE	26.9231	27.1255	26.967	26.4041	26.5306	26.7231	1.8165	0.45259		26.228	26.1498	26.0337	26.1572	26.1694	26.4012	0.46857	-0.105433		9	9	4	3	3	0	1	5	7	4	1	3	3	2	3	3	TRUE	TRUE	49
2381	AT5G64860.1	AT5G64860.1	AT5G64860.1	disproportionating enzyme	DPE1	64.411	3065900	8467600	4450300	13788000	8780800	0	3028400	5967700	0	3304300	4132500	7952200	0	0	0	23213000	15205000	0	0	0	0	0	0	0	0	2	0	0	TRUE	FALSE	23.0184	23.3192	23.2551	24.4684	23.858	24.7975	1.8135	-1.1771											0	0	0	1	3	0	0	0	0	0	0	0	0	2	0	0	TRUE	FALSE	4
2054	AT5G19860.1	AT5G19860.1	AT5G19860.1	Protein of unknown function, DUF538		20.443	34361000	53039000	23542000	5524600	14228000	1150500	10760000	30427000	7386900	45167000	19128000	35977000	37247000	43647000	32811000	25512000	26452000	27872000	31089000	34286000	0	34748000	34488000	39034000	3	3	2	3	TRUE	TRUE	25.1506	25.3794	24.9677	24.6047	24.6569	24.7323	1.79924	0.501272		24.8899	25.0311	23.3386	25.0504	25.0396	25.2182	0.55495	-0.682868		1	4	3	1	2	0	1	2	2	2	2	4	3	2	3	3	TRUE	TRUE	24
1399	AT3G51800.3;AT3G51800.1;AT3G51800.2	AT3G51800.3;AT3G51800.1;AT3G51800.2	AT3G51800.3	metallopeptidase M24 family protein	ATEBP1, ATG2, EBP1	42.295	119020000	172830000	87352000	57754000	57909000	2477900	42712000	99356000	45177000	118760000	55628000	98119000	107740000	137190000	121440000	79598000	95306000	84436000	123940000	135220000	111210000	113380000	115810000	118090000	3	3	3	3	TRUE	TRUE	26.683	27.0316	26.8557	26.2462	26.5061	26.3314	1.76338	0.495534		26.8851	27.0107	26.7287	26.7566	26.7872	26.8153	0.458252	0.0884749		7	8	7	3	6	2	5	8	6	5	5	7	3	3	3	3	TRUE	TRUE	69
1940	AT5G09760.1	AT5G09760.1	AT5G09760.1	Plant invertase/pectin methylesterase inhibitor superfamily		60.438	16258000	16963000	17255000	22371000	15397000	998420	14854000	26093000	12149000	25037000	11820000	20958000	20565000	17480000	21002000	32370000	27362000	0	34134000	32570000	33187000	27136000	27959000	27068000	3	2	3	3	TRUE	TRUE	24.2937	24.0592	24.324	24.9482	24.7057	24.5878	1.74123	-0.521559		25.0247	24.957	24.9841	24.6937	24.7368	24.6901	3.47003	0.281755		0	1	1	1	2	0	1	1	2	1	1	1	2	2	3	3	TRUE	TRUE	12
984	AT2G44920.2;AT2G44920.1	AT2G44920.2;AT2G44920.1	AT2G44920.2	Tetratricopeptide repeat (TPR)-like superfamily protein		23.778	18517000	26205000	56048000	5538900	4411700	1035500	5277900	4444400	3533400	0	929160	5491700	27023000	41211000	54962000	0	0	0	0	0	0	0	0	0	3	0	0	0	TRUE	FALSE	24.6877	25.2965	25.7119	22.8497	24.1097	23.4928	1.68879	1.74795											1	1	3	0	0	0	0	0	0	0	0	0	3	0	0	0	TRUE	FALSE	5
1613	AT4G15940.1;AT3G16700.2;AT3G16700.1	AT4G15940.1	AT4G15940.1	Fumarylacetoacetate (FAA) hydrolase family		24.154	57648000	66570000	35220000	22920000	21968000	432590	15883000	27889000	13502000	36551000	17660000	31132000	45530000	52382000	52828000	36337000	36098000	0	45807000	39525000	39491000	37030000	43511000	39168000	3	2	3	3	TRUE	TRUE	25.4403	25.6426	25.6548	25.1149	25.1054	24.6521	1.68319	0.621733		25.4491	25.2363	25.235	25.1422	25.3749	25.2232	0.240105	0.0600357		4	4	2	2	1	0	1	0	2	3	1	1	3	2	2	3	TRUE	TRUE	21
1429	AT3G54400.1	AT3G54400.1	AT3G54400.1	Eukaryotic aspartyl protease family protein		45.475	48644000	55957000	44682000	22398000	26620000	1959600	24100000	53826000	21471000	66036000	35519000	60086000	53088000	53608000	59127000	49176000	43023000	44531000	59427000	66879000	62271000	57472000	70307000	61215000	3	3	3	3	TRUE	TRUE	25.6619	25.6759	25.8173	25.5515	25.3586	25.4083	1.66628	0.278927		25.8246	25.9951	25.8921	25.7764	26.0672	25.8674	0.000898988	0.000273387		2	4	3	3	2	0	1	3	4	3	2	2	3	2	3	3	TRUE	TRUE	29
331	AT1G32470.1	AT1G32470.1	AT1G32470.1	Single hybrid motif superfamily protein		17.897	37000000	56515000	60309000	9014100	11589000	665470	0	10243000	5555700	9182500	0	2884700	36205000	52275000	75068000	27388000	18352000	0	0	0	12130000	0	0	0	3	2	1	0	TRUE	FALSE	25.1097	25.6396	26.1617	24.707	24.1294	23.8504	1.62989	1.40805											2	5	5	2	2	0	0	1	1	2	0	1	3	2	2	2	TRUE	TRUE	21
578	AT1G74960.3;AT1G74960.2;AT1G74960.1	AT1G74960.3;AT1G74960.2;AT1G74960.1	AT1G74960.3	fatty acid biosynthesis 1	ATKAS2, FAB1, KAS2	57.599	40665000	43796000	28124000	19467000	21277000	1108100	21070000	38671000	16232000	37681000	19329000	41060000	36726000	39384000	37302000	32956000	32493000	0	51371000	51454000	40112000	43013000	45508000	56103000	3	2	3	3	TRUE	TRUE	25.1303	25.2311	25.1528	24.974	24.9536	24.7442	1.61541	0.280764		25.6145	25.6168	25.2575	25.3583	25.4396	25.7416	0.0342342	-0.0169004		0	1	1	0	2	0	2	2	2	2	1	3	2	1	3	3	TRUE	FALSE	16
1347	AT3G45300.1	AT3G45300.1	AT3G45300.1	isovaleryl-CoA-dehydrogenase	ATIVD, IVD, IVDH	44.773	55489000	91595000	49164000	38178000	28410000	1731100	27499000	45054000	7678100	54470000	18187000	57315000	58045000	67613000	61112000	53881000	48191000	51612000	56732000	53352000	47526000	55862000	47747000	59601000	3	3	3	3	TRUE	TRUE	25.7907	26.0108	25.865	25.6833	25.5223	25.6212	1.60566	0.279894		25.7577	25.669	25.5022	25.7354	25.5089	25.8288	0.147903	-0.0480633		6	8	3	3	3	2	2	3	2	6	2	6	3	3	3	3	TRUE	TRUE	46
1428	AT3G54360.1	AT3G54360.1	AT3G54360.1	zinc ion binding		44.53	9679400	9126400	4690100	8939100	10547000	255210	3791900	5243000	4194200	7167700	6675800	5959800	8151900	8937600	9733300	11012000	10574000	0	11818000	9546700	12850000	9540700	12725000	9019400	3	2	3	3	TRUE	TRUE	22.9587	23.0915	23.2145	23.3926	23.334	23.5394	1.59695	-0.333772		23.4945	23.1866	23.6153	23.1857	23.6012	23.1046	0.270426	0.134964		3	3	0	1	1	0	0	1	1	1	1	3	2	2	2	3	TRUE	TRUE	15
369	AT1G48130.1	AT1G48130.1	AT1G48130.1	1-cysteine peroxiredoxin 1	ATPER1, PER1	24.081	181540000	77762000	130180000	26344000	37438000	2306900	21793000	27753000	39485000	65815000	21916000	83490000	111280000	96684000	100220000	89008000	73531000	79979000	71256000	57367000	78230000	65750000	71918000	87101000	3	3	3	3	TRUE	TRUE	26.7296	26.5268	26.5786	26.4074	26.1318	26.2531	1.58993	0.34753		26.0865	25.7737	26.2212	25.9705	26.0998	26.3762	0.273304	-0.121693		6	5	6	4	4	0	3	2	6	3	3	5	3	2	3	3	TRUE	TRUE	47
1076	AT3G05560.3;AT3G05560.2;AT3G05560.1;AT5G27770.1	AT3G05560.3;AT3G05560.2;AT3G05560.1;AT5G27770.1	AT3G05560.3	Ribosomal L22e protein family		14.018	18452000	15487000	17162000	5954100	4662100	2345500	2351400	7717800	718400	8963400	3339100	4063700	33527000	25341000	13565000	3666100	5728600	0	0	6582900	0	7433600	0	3973100	3	2	1	2	TRUE	FALSE	24.9988	24.595	23.6934	21.8058	22.4498	23.2269	1.57737	1.93492		22.9989	22.6503	24.3642	22.8256	24.0455	21.9218	0.193191	0.406786		2	2	1	0	0	0	0	1	0	0	0	0	3	0	1	0	TRUE	FALSE	6
1493	AT3G62120.2;AT3G62120.1	AT3G62120.2;AT3G62120.1	AT3G62120.2	Class II aaRS and biotin synthetases superfamily protein		60.755	29154000	42358000	21149000	27867000	28457000	961660	20915000	33944000	18315000	54878000	19867000	43790000	28142000	26708000	32782000	46023000	49200000	35701000	59495000	43781000	46461000	45761000	44475000	44332000	3	3	3	3	TRUE	TRUE	24.7462	24.6708	24.9664	25.4559	25.5522	25.0895	1.57657	-0.571359		25.8263	25.3838	25.4695	25.4476	25.4065	25.4018	0.445414	0.141211		1	1	3	1	2	0	2	2	1	5	1	4	3	2	3	3	TRUE	TRUE	23
895	AT2G37500.2;AT2G37500.1	AT2G37500.2;AT2G37500.1	AT2G37500.2	arginine biosynthesis protein ArgJ family		42.225	21241000	21366000	13085000	10922000	10693000	643140	6075500	11221000	3982900	15352000	4990700	16746000	15638000	18986000	17396000	20744000	20823000	0	19156000	16612000	0	16867000	0	16790000	3	2	2	2	TRUE	TRUE	23.8986	24.1784	24.0523	24.3062	24.3117	24.3628	1.57346	-0.283807		24.1913	23.9857	22.2511	24.0077	23.5769	24.0011	0.24089	-0.385876		1	2	2	1	1	0	1	2	0	0	0	1	3	2	2	1	TRUE	FALSE	11
1212	AT3G16420.3;AT3G16420.2;AT3G16420.1	AT3G16420.3;AT3G16420.2;AT3G16420.1	AT3G16420.3	PYK10-binding protein 1	JAL30, PBP1	32.158	11706000000	16937000000	8672300000	5844300000	6575400000	711120000	5024500000	9082600000	5586400000	13805000000	6001500000	12988000000	12286000000	15399000000	12949000000	8377100000	10014000000	10617000000	12856000000	12679000000	11926000000	14121000000	14230000000	15819000000	3	3	3	3	TRUE	TRUE	33.5163	33.8421	33.5921	32.9638	33.2213	33.3057	1.5716	0.486593		33.5817	33.5617	33.4734	33.7171	33.7282	33.8809	1.71373	-0.236482		99	116	105	77	81	66	85	102	73	113	84	119	3	3	3	3	TRUE	TRUE	1120
515	AT1G66430.1	AT1G66430.1	AT1G66430.1	pfkB-like carbohydrate kinase family protein		41.471	85440000	108260000	57490000	59664000	46481000	3283200	40995000	88560000	53330000	116220000	38555000	103010000	94959000	90694000	87285000	84061000	82945000	84074000	95529000	114800000	130300000	94135000	104390000	106880000	3	3	3	3	TRUE	TRUE	26.5008	26.4345	26.3792	26.3249	26.3057	26.3252	1.54292	0.119597		26.5094	26.7745	26.9573	26.4882	26.6374	26.6714	0.449879	0.148064		5	5	5	2	3	2	2	5	4	6	2	5	3	3	3	3	TRUE	TRUE	46
1218	AT3G16850.1	AT3G16850.1	AT3G16850.1	Pectin lyase-like superfamily protein		49.124	340770000	397250000	224600000	151540000	160410000	8665300	152930000	260520000	115990000	520120000	203360000	455170000	296090000	334560000	311340000	253450000	256380000	201560000	414050000	364990000	273220000	537410000	474150000	494580000	3	3	3	3	TRUE	TRUE	28.1415	28.3177	28.2139	27.9171	27.9337	27.5866	1.53193	0.411866		28.6252	28.4433	28.0255	29.0014	28.8208	28.8816	1.35361	-0.536615		11	12	12	8	10	3	11	12	8	15	11	17	3	3	3	3	TRUE	TRUE	130
2339	AT5G60980.1;AT5G60980.2	AT5G60980.1;AT5G60980.2	AT5G60980.1	Nuclear transport factor 2 (NTF2) family protein with RNA binding (RRM-RBD-RNP motifs) domain		49.415	110120000	127320000	63003000	50080000	46281000	2819600	56403000	91063000	67274000	149650000	55076000	116420000	114040000	114990000	105920000	90153000	87562000	66665000	148700000	119770000	142050000	136610000	110610000	119940000	3	3	3	3	TRUE	TRUE	26.765	26.7769	26.6584	26.4259	26.3838	25.9904	1.5026	0.466732		27.1478	26.8357	27.0818	27.0255	26.7209	26.8377	0.545642	0.160404		8	8	7	6	6	1	8	7	4	9	4	5	3	3	3	3	TRUE	TRUE	73
2417	ATCG01060.1	ATCG01060.1	ATCG01060.1	iron-sulfur cluster binding;electron carriers;4 iron, 4 sulfur cluster binding		9.0384	178770000	292340000	290900000	40298000	64057000	4464900	13533000	22911000	15903000	25643000	7747000	47652000	166350000	234230000	484760000	80278000	102690000	41516000	22589000	21708000	38883000	23857000	19305000	66104000	3	3	3	3	TRUE	TRUE	27.3096	27.8034	28.8527	26.2585	26.6137	25.3072	1.49046	1.92877		24.4291	24.3717	25.2126	24.5079	24.2025	25.9782	0.13576	-0.225046		6	7	13	2	3	1	1	1	2	1	1	2	3	3	3	3	TRUE	TRUE	40
173	AT1G15930.2;AT1G15930.1	AT1G15930.2;AT1G15930.1	AT1G15930.2	Ribosomal protein L7Ae/L30e/S12e/Gadd45 family protein		15.377	66986000	61534000	73008000	36026000	21479000	2119300	15797000	37762000	20260000	55402000	10438000	28933000	83278000	58167000	120430000	38922000	40740000	0	33475000	45510000	35806000	57930000	0	41383000	3	2	3	2	TRUE	TRUE	26.3114	25.7937	26.8436	25.2141	25.2799	24.353	1.48832	1.36725		24.9966	25.4397	25.0937	25.7878	24.6185	25.3025	0.0564696	-0.0596422		3	3	4	2	1	0	1	2	1	3	1	3	3	2	3	3	TRUE	TRUE	24
746	AT2G21530.1	AT2G21530.1	AT2G21530.1	SMAD/FHA domain-containing protein		22.675	71786000	86304000	78695000	30518000	29807000	4810800	11839000	19779000	6311900	19593000	8294900	26619000	71611000	81792000	116150000	49275000	56957000	56347000	31919000	30565000	0	18864000	18414000	30764000	3	3	2	3	TRUE	TRUE	26.0937	26.2855	26.7914	25.5544	25.7634	25.7478	1.48621	0.701663		24.9279	24.8654	22.9841	24.1691	24.1343	24.8747	0.0684353	-0.133605		4	3	5	3	3	0	1	2	1	3	0	1	3	2	3	2	TRUE	TRUE	26
1018	AT3G01390.2;AT3G01390.1	AT3G01390.2;AT3G01390.1	AT3G01390.2	vacuolar membrane ATPase 10	AVMA10, VMA10	12.397	378630000	341410000	119090000	74655000	88145000	11559000	52535000	111820000	47678000	196830000	49184000	158490000	301280000	233400000	196730000	173840000	127650000	113850000	164850000	167100000	152560000	202910000	151100000	203450000	3	3	3	3	TRUE	TRUE	28.1665	27.7982	27.5516	27.3732	26.9276	26.7626	1.48398	0.81768		27.2966	27.3161	27.1848	27.5963	27.1709	27.6001	0.569931	-0.189925		8	4	3	3	3	1	2	5	2	3	3	5	3	3	3	3	TRUE	TRUE	42
28	AT1G03600.1	AT1G03600.1	AT1G03600.1	photosystem II family protein	PSB27	18.834	15593000	29029000	27365000	0	1418800	172090	907620	1496200	0	892040	0	2489700	15555000	24540000	40189000	0	0	0	0	0	0	0	0	0	3	0	0	0	TRUE	FALSE	23.8909	24.5486	25.2603	23.0675	23.3949	23.4186	1.43877	1.27293											3	4	4	0	0	0	0	0	0	0	0	1	3	0	0	1	TRUE	FALSE	12
1620	AT4G16500.1	AT4G16500.1	AT4G16500.1	Cystatin/monellin superfamily protein		12.556	53476000	88734000	66240000	29304000	25097000	4150100	41374000	56122000	33047000	101820000	32425000	99632000	52496000	76820000	112430000	42827000	36678000	28746000	115260000	84910000	79732000	98845000	80507000	125900000	3	3	3	3	TRUE	TRUE	25.6457	26.195	26.7445	25.352	25.1284	24.7769	1.43808	1.10928		26.7803	26.3394	26.2487	26.5587	26.2626	26.9077	0.184544	-0.120192		3	3	2	1	0	2	3	2	3	5	2	4	3	2	3	3	TRUE	TRUE	30
820	AT2G30060.1	AT2G30060.1	AT2G30060.1	Pleckstrin homology (PH) domain superfamily protein		24.389	401070000	544900000	345650000	428030000	316460000	25393000	290930000	519520000	368850000	774830000	313000000	700990000	416640000	487410000	494390000	603970000	532270000	576130000	719750000	720590000	718350000	816970000	720980000	805290000	3	3	3	3	TRUE	TRUE	28.6342	28.8606	28.8811	29.1699	28.9876	29.1018	1.43672	-0.294481		29.4229	29.4246	29.4201	29.6057	29.4254	29.5849	0.954006	-0.11613		9	12	9	9	11	3	8	13	12	15	9	14	3	3	3	3	TRUE	TRUE	124
782	AT2G25950.1	AT2G25950.1	AT2G25950.1	Protein of unknown function (DUF1000)		22.689	37613000	55969000	29120000	24163000	23674000	1311400	15216000	36621000	16167000	54214000	12364000	36641000	49472000	55241000	39362000	33722000	36799000	0	36163000	45433000	37715000	50670000	32709000	46843000	3	2	3	3	TRUE	TRUE	25.5601	25.7192	25.2303	25.0072	25.1332	24.907	1.43348	0.487438		25.108	25.4372	25.1686	25.5946	24.9632	25.4813	0.189306	-0.108421		2	5	3	2	3	0	1	2	4	4	0	3	3	2	3	2	TRUE	TRUE	29
1248	AT3G19910.1	AT3G19910.1	AT3G19910.1	RING/U-box superfamily protein		37.262	5081300	15588000	7004300	1951000	2958600	542480	5147500	8829900	4310900	11085000	4507900	11503000	0	12547000	9509400	0	7804400	8845900	10680000	11294000	13450000	9679400	11084000	12409000	2	2	3	3	TRUE	TRUE	23.3822	23.5808	23.1809	23.0075	22.8959	23.0766	1.42333	0.388028		23.3484	23.4291	23.6811	23.2065	23.402	23.5649	0.263176	0.0950724		0	2	0	0	1	0	0	2	1	2	1	1	1	1	2	3	TRUE	FALSE	10
595	AT1G76680.1;AT1G76680.2;AT1G18020.1;AT1G17990.1	AT1G76680.1;AT1G76680.2	AT1G76680.1	12-oxophytodienoate reductase 1	ATOPR1, OPR1	41.167	352030000	422420000	237950000	194180000	160290000	14466000	77825000	143420000	86593000	255660000	58283000	225100000	317150000	328320000	335680000	303780000	254500000	276340000	189700000	192390000	222360000	230010000	229260000	243940000	3	3	3	3	TRUE	TRUE	28.2406	28.2905	28.3225	28.1785	27.9231	28.0419	1.42136	0.236739		27.4991	27.5195	27.7283	27.7771	27.7724	27.862	1.31626	-0.221519		20	27	17	16	12	5	9	10	10	16	9	17	3	3	3	3	TRUE	TRUE	168
568	AT1G74030.1	AT1G74030.1	AT1G74030.1	enolase 1	ENO1	51.474	325640000	484730000	217340000	182790000	154760000	12935000	79334000	177240000	101860000	252510000	110290000	225050000	326870000	375620000	310550000	278330000	265390000	217230000	197770000	256510000	276310000	235630000	233850000	292280000	3	3	3	3	TRUE	TRUE	28.2841	28.4847	28.2103	28.0522	27.9835	27.6946	1.4164	0.416227		27.5592	27.9344	28.0417	27.8119	27.801	28.1228	0.136723	-0.0667775		12	20	14	9	6	3	7	13	10	13	7	10	3	3	3	3	TRUE	TRUE	124
350	AT1G42970.1	AT1G42970.1	AT1G42970.1	glyceraldehyde-3-phosphate dehydrogenase B subunit	GAPB	47.659	89128000	83112000	79094000	69373000	39066000	1590000	28623000	67093000	24745000	56078000	13675000	55394000	98287000	85702000	118030000	75151000	64626000	48553000	69003000	74435000	64993000	58399000	44782000	61282000	3	3	3	3	TRUE	TRUE	26.5505	26.3528	26.8146	26.1633	25.9456	25.5331	1.41276	0.691982		26.0402	26.1495	25.9538	25.7994	25.4164	25.869	1.09393	0.352866		4	2	6	2	3	0	4	3	3	4	2	3	3	2	3	3	TRUE	TRUE	36
1464	AT3G58500.1;AT2G42500.3;AT1G59830.2;AT1G59830.1;AT1G10430.1;AT1G69960.1	AT3G58500.1	AT3G58500.1	protein phosphatase 2A-4	PP2A-4	35.767	272040000	289500000	153770000	187190000	162040000	12765000	125380000	231860000	133810000	373370000	152630000	263280000	251890000	214490000	212130000	309900000	256320000	299020000	325880000	317470000	353680000	340990000	332830000	295840000	3	3	3	3	TRUE	TRUE	27.9082	27.6763	27.6604	28.2072	27.9334	28.1557	1.40675	-0.350446		28.2798	28.242	28.3979	28.3452	28.3102	28.1402	0.202449	0.0413577		10	7	7	11	8	1	7	11	11	12	11	12	3	3	3	3	TRUE	TRUE	108
1084	AT3G06650.1	AT3G06650.1	AT3G06650.1	ATP-citrate lyase B-1	ACLB-1	65.813	289780000	343330000	204330000	145880000	120680000	5969300	117410000	259650000	135910000	411070000	173100000	333780000	236270000	274320000	274470000	226860000	227010000	216050000	327730000	346490000	325400000	364940000	409570000	367760000	3	3	3	3	TRUE	TRUE	27.8159	28.0313	28.0321	27.7572	27.7582	27.6868	1.39008	0.225674		28.2879	28.3682	28.2776	28.4431	28.6095	28.4542	1.4566	-0.190999		15	15	13	13	13	0	14	16	11	20	13	20	3	2	3	3	TRUE	TRUE	163
2167	AT5G41670.2;AT5G41670.1	AT5G41670.2;AT5G41670.1	AT5G41670.2	6-phosphogluconate dehydrogenase family protein		53.317	1011900000	1331800000	845890000	605380000	561440000	52341000	357820000	692750000	447080000	923230000	468140000	822460000	942140000	1116900000	1170300000	882730000	853490000	715840000	949590000	982790000	1040400000	991610000	998070000	904990000	3	3	3	3	TRUE	TRUE	29.8114	30.0569	30.1242	29.7174	29.6688	29.4151	1.38745	0.397064		29.8227	29.8723	29.9545	29.8852	29.8946	29.7533	0.259166	0.0388133		38	44	40	30	30	20	25	37	29	34	28	38	3	3	3	3	TRUE	TRUE	393
202	AT1G18270.1;AT1G18270.2;AT1G18270.3	AT1G18270.1;AT1G18270.2;AT1G18270.3	AT1G18270.1	ketose-bisphosphate aldolase class-II family protein		147.04	67324000	83350000	73566000	38431000	41426000	1662600	26513000	41520000	18376000	83785000	28016000	59218000	69592000	75225000	74936000	59634000	65425000	50939000	62875000	61297000	60022000	75184000	65494000	73776000	3	3	3	3	TRUE	TRUE	26.0524	26.1647	26.1592	25.8296	25.9633	25.6023	1.3691	0.327014		25.906	25.8693	25.839	26.1639	25.9649	26.1366	1.53459	-0.217049		9	8	10	4	5	0	5	7	2	8	1	6	3	2	3	3	TRUE	TRUE	65
981	AT2G44620.1	AT2G44620.1	AT2G44620.1	mitochondrial acyl carrier protein 1	MTACP-1, MTACP1	13.717	33548000	36841000	23424000	18324000	14493000	1976400	10375000	13762000	16200000	31606000	23032000	29007000	32720000	31460000	35280000	29672000	25689000	29094000	28321000	0	35789000	32126000	49041000	35187000	3	3	2	3	TRUE	TRUE	24.9637	24.907	25.0723	24.8226	24.6146	24.7942	1.3647	0.237189		24.7554	23.2902	25.093	24.9372	25.5475	25.0685	0.619954	-0.804889		1	2	2	2	2	0	2	3	2	3	2	3	3	2	3	3	TRUE	TRUE	24
1474	AT3G59890.2;AT3G59890.1	AT3G59890.2;AT3G59890.1	AT3G59890.2	Dihydrodipicolinate reductase, bacterial/plant		37.311	23652000	27401000	16531000	23091000	20573000	1633600	10463000	18906000	14597000	25730000	6215700	23634000	28142000	24207000	20838000	32056000	37203000	30245000	25689000	27292000	27010000	25704000	18815000	27591000	3	3	3	3	TRUE	TRUE	24.7462	24.5289	24.3127	24.9341	25.1489	24.8502	1.36443	-0.448448		24.6146	24.702	24.687	24.6155	24.1654	24.7177	0.417285	0.168349		2	2	0	2	2	0	1	2	1	2	1	1	2	2	3	3	TRUE	TRUE	16
684	AT2G14260.2;AT2G14260.1	AT2G14260.2;AT2G14260.1	AT2G14260.2	proline iminopeptidase	PIP	37.433	65431000	97913000	58915000	52860000	51049000	5955900	29837000	53728000	27996000	109560000	27695000	84571000	73274000	74946000	83149000	91449000	94432000	119860000	67908000	78251000	74138000	75769000	74424000	80228000	3	3	3	3	TRUE	TRUE	26.1268	26.1593	26.3092	26.4465	26.4928	26.8368	1.35901	-0.393557		26.0171	26.2216	26.1437	26.1751	26.1493	26.2576	0.416709	-0.0665264		6	7	6	6	7	0	4	5	5	8	2	7	3	2	3	3	TRUE	TRUE	63
672	AT2G05830.3;AT2G05830.2;AT2G05830.4;AT2G05830.1	AT2G05830.3;AT2G05830.2;AT2G05830.4;AT2G05830.1	AT2G05830.3	NagB/RpiA/CoA transferase-like superfamily protein		34.275	6326400	4597100	6465200	10988000	7534100	165190	5057600	4155600	4154200	3562000	1882400	7882800	6180900	4293200	9321000	14430000	11611000	0	16411000	6815000	11498000	0	0	8875500	3	2	3	1	TRUE	FALSE	22.5594	22.0336	23.1521	23.7826	23.469	24.6374	1.35706	-1.3813		23.9682	22.7003	23.4549	23.0405	23.7099	23.0814	0.0802736	0.0971616		1	0	1	1	0	0	2	1	2	1	0	1	2	1	3	2	TRUE	FALSE	10
698	AT2G17200.1	AT2G17200.1	AT2G17200.1	ubiquitin family protein	DSK2	58.053	221780000	259450000	137940000	151940000	134160000	15462000	102310000	181340000	78316000	289440000	108080000	295470000	220930000	199460000	186200000	239280000	228190000	266500000	241840000	259610000	204330000	277930000	301680000	317860000	3	3	3	3	TRUE	TRUE	27.719	27.5715	27.4723	27.8341	27.7657	27.9896	1.32159	-0.275511		27.8495	27.9518	27.6063	28.0501	28.1684	28.2438	1.40159	-0.351611		8	10	8	7	7	3	9	15	5	18	7	15	3	3	3	3	TRUE	TRUE	112
798	AT2G27720.1;AT2G27720.3;AT2G27720.2	AT2G27720.1;AT2G27720.3;AT2G27720.2	AT2G27720.1	60S acidic ribosomal protein family		11.452	117410000	190790000	69709000	54520000	23743000	3103400	36571000	100760000	19152000	176750000	54908000	139880000	108700000	144860000	107830000	91969000	44815000	41071000	94567000	141680000	102420000	153400000	121160000	153870000	3	3	3	3	TRUE	TRUE	26.6958	27.1101	26.6842	26.4546	25.4175	25.2916	1.31703	1.10877		26.4948	27.0781	26.6099	27.1927	26.8523	27.1971	0.76762	-0.353127		5	7	4	3	2	0	3	5	2	7	4	5	3	2	3	3	TRUE	TRUE	47
416	AT1G53240.1	AT1G53240.1	AT1G53240.1	Lactate/malate dehydrogenase family protein	mMDH1	35.804	2873500000	3202600000	1601500000	1469900000	1194600000	112660000	833760000	1750900000	873770000	2944400000	1060600000	2517400000	3135300000	3107900000	2203500000	2057400000	2040700000	1724500000	2186900000	2359500000	2069100000	2772700000	2388000000	2955800000	3	3	3	3	TRUE	TRUE	31.546	31.5333	31.0371	30.9382	30.9264	30.6835	1.30974	0.522758		31.0262	31.1358	30.9464	31.3686	31.1532	31.4609	1.28381	-0.291424		54	53	39	37	37	30	30	43	25	43	29	51	3	3	3	3	TRUE	TRUE	471
703	AT2G17420.1	AT2G17420.1	AT2G17420.1	NADPH-dependent thioredoxin reductase A	ATNTRA, NTR2, NTRA	40.014	1268000000	1603400000	827070000	681770000	650500000	60269000	376800000	762540000	402830000	1346600000	519120000	1108000000	1343300000	1482500000	1163800000	975600000	1119000000	1074500000	1070300000	1004200000	925190000	1225500000	1112900000	1301400000	3	3	3	3	TRUE	TRUE	30.3231	30.4654	30.1162	29.8617	30.0596	30.001	1.30957	0.327473		29.9954	29.9034	29.7852	30.1907	30.0517	30.2774	1.44547	-0.278625		28	29	26	18	18	9	17	21	21	28	20	26	3	3	3	3	TRUE	TRUE	261
1455	AT3G57050.1;AT3G57050.2;AT3G57050.3	AT3G57050.1;AT3G57050.2;AT3G57050.3	AT3G57050.1	cystathionine beta-lyase	CBL	50.429	8279900	6180000	22166000	19342000	16572000	1130300	10535000	17133000	3230500	19480000	11296000	18137000	7421200	0	24527000	45914000	36111000	26894000	23529000	18212000	0	13860000	25101000	15902000	2	3	2	3	TRUE	TRUE	22.8232	23.1464	24.5479	25.4524	25.1059	24.6808	1.28477	-1.57388		24.4879	24.1184	22.5422	23.7244	24.5812	23.9227	0.215077	-0.359966		2	1	1	2	3	0	0	1	0	1	1	0	3	2	1	2	TRUE	FALSE	12
10	AT1G02150.1	AT1G02150.1	AT1G02150.1	Tetratricopeptide repeat (TPR)-like superfamily protein		59.882	4706300	4532400	2471500	2368800	2151700	0	627990	1262900	602960	1199900	0	1335600	5161300	3468600	3517500	0	0	0	0	0	0	0	0	0	3	0	0	0	TRUE	FALSE	22.2993	21.7259	21.7461	23.6034	22.8458	25.181	1.28438	-1.95298											2	1	0	0	0	0	0	0	0	0	0	0	2	0	0	0	TRUE	FALSE	3
1518	AT4G01900.1	AT4G01900.1	AT4G01900.1	GLNB1 homolog	GLB1, PII	21.275	134600000	200000000	145360000	66256000	50434000	3704900	35057000	86845000	47415000	170130000	40735000	77832000	172010000	170610000	130860000	105980000	109770000	62393000	95413000	121620000	100800000	118730000	123220000	124960000	3	3	3	3	TRUE	TRUE	27.3579	27.3461	26.9634	26.6592	26.7099	25.8949	1.27912	0.801163		26.5077	26.8578	26.5869	26.8231	26.8767	26.8969	0.926996	-0.214751		8	8	6	4	4	0	5	6	5	6	3	6	3	2	3	3	TRUE	TRUE	61
1077	AT3G05600.1	AT3G05600.1	AT3G05600.1	alpha/beta-Hydrolases superfamily protein		37.199	100340000	139310000	67139000	106400000	82901000	8207100	35926000	90146000	45697000	102040000	46560000	97199000	111850000	108780000	113410000	138610000	138220000	116420000	103750000	129200000	107310000	111300000	112300000	115690000	3	3	3	3	TRUE	TRUE	26.737	26.6968	26.757	27.0465	27.0424	26.7948	1.27321	-0.230936		26.6285	26.945	26.6772	26.7299	26.7428	26.7857	0.00831337	-0.00252406		5	5	2	4	4	0	0	5	1	4	2	6	3	2	2	3	TRUE	TRUE	38
1223	AT3G17240.1;AT3G17240.3;AT3G17240.2	AT3G17240.1;AT3G17240.3	AT3G17240.1	lipoamide dehydrogenase 2	mtLPD2	53.985	724650000	877240000	424180000	362890000	307330000	41694000	220180000	448710000	236550000	670960000	281110000	663760000	757820000	751620000	651090000	581060000	555180000	654290000	585070000	628430000	483330000	625300000	627500000	741290000	3	3	3	3	TRUE	TRUE	29.4973	29.4854	29.2783	29.1141	29.0484	29.2854	1.26882	0.271048		29.124	29.2272	28.8484	29.22	29.225	29.4655	0.786128	-0.236944		27	30	20	13	14	8	12	24	16	30	18	31	3	3	3	3	TRUE	TRUE	243
567	AT1G73260.1	AT1G73260.1	AT1G73260.1	kunitz trypsin inhibitor 1	ATKTI1, KTI1	23.793	75026000	137780000	69624000	31646000	24786000	5526800	0	1952900	0	1335400	3254200	6528800	75706000	133540000	91454000	32677000	53506000	63988000	0	5573300	0	0	16082000	10746000	3	3	1	2	TRUE	FALSE	26.1739	26.9927	26.4465	24.9618	25.6732	25.9313	1.26474	1.01563		22.9216	22.4101	22.5782	22.6282	23.9389	23.3573	0.756721	-0.671528		2	8	6	1	2	1	0	0	0	0	0	0	3	3	0	0	TRUE	FALSE	20
1354	AT3G46010.1;AT3G46010.2	AT3G46010.1;AT3G46010.2	AT3G46010.1	actin depolymerizing factor 1	ADF1, atadf, ATADF1	16.112	20598000	27181000	15728000	17212000	14365000	1772000	13473000	20178000	6794500	23505000	15335000	26473000	17431000	19060000	22014000	26492000	23965000	36328000	32582000	26113000	0	34889000	32749000	28243000	3	3	2	3	TRUE	TRUE	24.0552	24.184	24.3919	24.6591	24.5144	25.1146	1.25994	-0.552314		24.9576	24.6383	22.9134	25.0563	24.9649	24.7514	0.516209	-0.754448		1	2	2	3	2	0	2	2	0	4	2	5	3	2	2	3	TRUE	TRUE	25
8	AT1G01960.1	AT1G01960.1	AT1G01960.1	SEC7-like guanine nucleotide exchange family protein	EDA10	194.94	4972600	5332900	2039300	2441600	2406100	481680	2275400	3927300	0	3686100	1669600	423000	6394500	4433800	0	0	0	0	4924300	5413000	0	0	0	0	2	0	2	0	TRUE	FALSE	22.6084	22.0801	22.3288	23.0603	23.0591	24.2143	1.2534	-1.10544		22.2315	22.368	23.4486	24.1618	22.5324	23.3717	0.480741	-0.672617		1	0	0	0	0	0	1	2	0	0	0	0	1	0	2	0	TRUE	FALSE	4
904	AT2G38360.1	AT2G38360.1	AT2G38360.1	prenylated RAB acceptor 1.B4	PRA1.B4	23.67	9627300	12481000	9641100	6826100	7514300	0	6110700	9474000	1534100	15375000	0	2132800	9633400	9789100	0	0	0	0	0	0	0	15885000	0	0	2	0	0	1	TRUE	FALSE	23.1996	23.2227	23.0175	22.3013	22.7177	22.9048	1.24992	0.505346											1	1	0	0	0	0	0	0	0	1	0	0	2	0	0	1	TRUE	FALSE	3
1047	AT3G03250.1	AT3G03250.1	AT3G03250.1	UDP-GLUCOSE PYROPHOSPHORYLASE 1	AtUGP1, UGP, UGP1	51.738	2485900000	2527500000	1537200000	1305900000	1311800000	136520000	867960000	1533500000	1024100000	2234700000	1100400000	1957300000	2510100000	2237800000	2231400000	1988600000	2128100000	2094300000	2207100000	2168500000	2417400000	2308500000	2491100000	2363500000	3	3	3	3	TRUE	TRUE	31.2251	31.0594	31.0553	30.8891	30.9869	30.9638	1.23772	0.166662		31.0395	31.014	31.1708	31.1043	31.2141	31.1383	0.592518	-0.077453		63	59	48	44	46	34	40	52	45	59	45	56	3	3	3	3	TRUE	TRUE	591
421	AT1G53580.1;AT1G53580.2	AT1G53580.1;AT1G53580.2	AT1G53580.1	glyoxalase II 3	ETHE1, GLX2-3, GLY3	32.332	209980000	276400000	154490000	153140000	142530000	21394000	72160000	136540000	50707000	184780000	76136000	180770000	168310000	193560000	238300000	264400000	251990000	333760000	190830000	174730000	192480000	176490000	163880000	206700000	3	3	3	3	TRUE	TRUE	27.3265	27.5282	27.8282	27.9781	27.9088	28.3142	1.23698	-0.506073		27.5077	27.3806	27.5201	27.395	27.2881	27.623	0.114298	0.0341199		3	6	5	6	4	4	4	7	7	7	4	6	3	3	3	3	TRUE	TRUE	63
2118	AT5G28060.1	AT5G28060.1	AT5G28060.1	Ribosomal protein S24e family protein		15.419	28531000	85206000	36882000	17906000	6828300	1457100	15749000	28962000	21816000	38718000	18733000	15133000	26134000	64576000	48164000	26590000	15339000	0	35248000	41240000	64193000	38332000	42574000	23282000	3	2	3	3	TRUE	TRUE	24.6394	25.9445	25.5215	24.6644	23.8707	23.9216	1.23596	1.21623		25.071	25.2975	25.9359	25.192	25.3435	24.4727	0.506906	0.432088		3	6	4	3	1	0	2	4	3	6	3	3	3	2	3	3	TRUE	TRUE	38
951	AT5G45775.1;AT5G45775.2;AT4G18730.1;AT3G58700.1;AT2G42740.1	AT5G45775.1;AT5G45775.2;AT4G18730.1;AT3G58700.1;AT2G42740.1	AT5G45775.1	Ribosomal L5P family protein		19.775	33838000	32670000	50828000	14713000	4798800	2267400	3884700	16033000	14767000	18955000	7942600	6001600	41940000	36741000	73867000	26650000	9299700	21793000	9734500	27915000	20626000	19527000	16976000	0	3	3	3	2	TRUE	TRUE	25.3218	25.1309	26.1384	24.6676	23.1488	24.3774	1.2322	1.4658		23.2147	24.7345	24.298	24.219	24.017	22.724	0.263065	0.42907		2	2	4	3	0	0	1	3	0	2	1	1	3	1	2	3	TRUE	FALSE	19
2261	AT5G52200.1;AT5G52200.2	AT5G52200.1;AT5G52200.2	AT5G52200.1	phosphoprotein phosphatase inhibitors		21.097	57427000	98242000	38574000	16371000	21745000	3911900	22829000	44171000	22636000	77261000	26383000	56856000	57974000	64502000	63107000	30584000	41051000	0	66926000	73981000	58861000	64221000	60437000	58949000	3	2	3	3	TRUE	TRUE	25.7889	25.9428	25.9113	24.8663	25.2909	23.6805	1.23058	1.26844		25.9961	26.1407	25.8108	25.9365	25.8489	25.813	0.496578	0.116363		2	4	2	0	0	0	1	2	2	2	1	2	3	0	3	3	TRUE	FALSE	18
104	AT1G09780.1	AT1G09780.1	AT1G09780.1	Phosphoglycerate mutase, 2,3-bisphosphoglycerate-independent		60.579	4414800000	5344900000	2563400000	2212900000	2279500000	219460000	1439300000	2727300000	1547700000	4410700000	1797500000	3743600000	3858400000	4246800000	3889900000	3723900000	3688400000	3532200000	3966700000	3886700000	3688400000	4199700000	4303900000	4319800000	3	3	3	3	TRUE	TRUE	31.8454	31.9837	31.8571	31.7942	31.7803	31.7179	1.22989	0.131245		31.8853	31.8559	31.7803	31.9676	32.003	32.0083	1.971	-0.152472		79	87	79	67	70	43	56	75	71	82	56	85	3	3	3	3	TRUE	TRUE	850
538	AT1G70310.1	AT1G70310.1	AT1G70310.1	spermidine synthase 2	SPDS2	37.14	111290000	128250000	74143000	60610000	72063000	8373900	33227000	75862000	36429000	97186000	40765000	87322000	71746000	78821000	103020000	122330000	102800000	141670000	109160000	97847000	101260000	95623000	122610000	101370000	3	3	3	3	TRUE	TRUE	26.0964	26.2321	26.6183	26.8662	26.6153	27.078	1.22727	-0.537535		26.7019	26.544	26.5935	26.5109	26.8695	26.5951	0.142617	-0.0453428		5	5	5	3	4	1	2	4	4	6	3	5	3	3	3	3	TRUE	TRUE	47
2005	AT5G15970.1	AT5G15970.1	AT5G15970.1	stress-responsive protein (KIN2) / stress-induced protein (KIN2) / cold-responsive protein (COR6.6) / cold-regulated protein (COR6.6)	COR6.6, KIN2	6.5512	25617000	14134000	11720000	7071700	7178400	0	15920000	62637000	1964200	85338000	12850000	99592000	37906000	25999000	31544000	0	24579000	0	55644000	45006000	0	70422000	41757000	99097000	3	1	2	3	TRUE	FALSE	25.1759	24.632	24.9109	23.1827	24.5509	23.5666	1.22586	1.13949		25.7297	25.4236	23.529	26.0695	25.3155	26.5623	0.630122	-1.08835		1	1	1	1	1	0	2	2	0	5	0	4	3	2	2	2	TRUE	TRUE	18
1016	AT3G01120.1	AT3G01120.1	AT3G01120.1	Pyridoxal phosphate (PLP)-dependent transferases superfamily protein	ATCYS1, CGS, CGS1, MTO1	59.918	279270000	312560000	132070000	113500000	115040000	6282200	63724000	147100000	62216000	216800000	80055000	181490000	251940000	230370000	189570000	171090000	187150000	146400000	163530000	199160000	210240000	210140000	170210000	217350000	3	3	3	3	TRUE	TRUE	27.9085	27.7794	27.4982	27.3502	27.4796	27.1253	1.2101	0.410299		27.285	27.5694	27.6475	27.6468	27.3427	27.6954	0.145496	-0.0610549		15	18	10	9	9	0	4	13	8	15	8	12	3	2	3	3	TRUE	TRUE	121
1345	AT5G62300.2;AT5G62300.1;AT3G45030.1;AT3G47370.3;AT3G47370.2;AT3G47370.1	AT5G62300.2;AT5G62300.1;AT3G45030.1;AT3G47370.3;AT3G47370.2;AT3G47370.1	AT5G62300.2	Ribosomal protein S10p/S20e family protein		13.878	64109000	40932000	86400000	35673000	14793000	2964400	9244400	45940000	24783000	63184000	22385000	19877000	71544000	46757000	118220000	46589000	25441000	0	28246000	63359000	47803000	68392000	44201000	33591000	3	2	3	3	TRUE	TRUE	26.0923	25.4787	26.8169	25.4735	24.6007	24.4812	1.20705	1.27751		24.7515	25.917	25.5106	26.0273	25.3976	25.0016	0.0631491	-0.0824286		3	2	6	2	0	1	0	2	1	3	2	1	3	2	2	3	TRUE	TRUE	23
149	AT1G13930.3;AT1G13930.2;AT1G13930.1	AT1G13930.3;AT1G13930.2;AT1G13930.1	AT1G13930.3			16.163	218650000	404810000	337090000	62571000	79234000	22547000	11071000	40795000	7685200	33912000	8267200	54302000	208880000	368310000	543620000	102110000	131390000	210790000	47117000	67966000	24719000	36702000	31641000	51250000	3	3	3	3	TRUE	TRUE	27.6381	28.4563	29.018	26.6055	26.9693	27.6512	1.20693	1.29547		25.4897	26.0183	24.5591	25.1294	24.9153	25.611	0.104308	0.137159		7	10	12	3	3	0	0	3	0	1	0	2	3	2	1	2	TRUE	FALSE	41
1435	AT3G55010.2;AT3G55010.1	AT3G55010.2;AT3G55010.1	AT3G55010.2	phosphoribosylformylglycinamidine cyclo-ligase, chloroplast / phosphoribosyl-aminoimidazole synthetase / AIR synthase (PUR5)	ATPURM, PUR5	41.504	20388000	20229000	4572500	16333000	13892000	0	5094200	8029500	6513700	25956000	3376500	12364000	19791000	18074000	0	0	0	0	16363000	0	0	15850000	12719000	15874000	2	0	1	3	TRUE	FALSE	24.2383	24.1074	24.0952	22.6161	22.2354	23.8445	1.20302	1.24827		23.9639	23.2181	22.565	23.918	23.6005	23.9202	0.604656	-0.563865		1	1	0	0	1	0	0	0	1	2	0	2	2	1	1	2	TRUE	FALSE	8
269	AT1G26110.2;AT1G26110.1	AT1G26110.2;AT1G26110.1	AT1G26110.2	decapping 5	DCP5	63.66	23110000	27708000	21744000	18059000	8930800	1096300	19234000	30062000	11899000	30696000	11079000	39026000	27090000	26582000	27913000	22570000	21809000	0	40500000	41306000	32506000	37749000	28637000	40173000	3	2	3	3	TRUE	TRUE	24.6913	24.6639	24.7344	24.4279	24.3784	24.6432	1.19667	0.213385		25.2714	25.2998	24.9542	25.1699	24.7714	25.2597	0.226827	0.108145		2	2	2	3	1	0	0	2	2	3	0	3	3	2	2	2	TRUE	TRUE	20
1889	AT5G03630.1	AT5G03630.1	AT5G03630.1	Pyridine nucleotide-disulphide oxidoreductase family protein	ATMDAR2	47.479	968530000	1188300000	666020000	508630000	513680000	49389000	285250000	484280000	307800000	783450000	307290000	708610000	857710000	939300000	978460000	816510000	846240000	733470000	727940000	706070000	761200000	764580000	809620000	856540000	3	3	3	3	TRUE	TRUE	29.6759	29.807	29.8659	29.6049	29.6565	29.4502	1.19381	0.212438		29.4392	29.3952	29.5037	29.5101	29.5927	29.6739	1.2088	-0.146177		31	40	34	21	28	10	20	26	25	32	16	30	3	3	3	3	TRUE	TRUE	313
589	AT1G76150.1	AT1G76150.1	AT1G76150.1	enoyl-CoA hydratase 2	ATECH2, ECH2	34.082	50811000	46608000	33812000	36086000	34918000	3658000	20627000	36601000	25101000	46202000	23904000	52508000	53779000	40038000	46742000	59556000	55044000	61445000	54432000	54906000	61131000	42786000	55998000	54018000	3	3	3	3	TRUE	TRUE	25.6805	25.2549	25.4782	25.8277	25.7141	25.8728	1.19106	-0.333666		25.698	25.7105	25.8654	25.3506	25.7389	25.6869	0.551618	0.165789		2	2	3	3	4	0	1	5	2	3	2	3	3	2	3	3	TRUE	TRUE	30
46	AT1G04870.2;AT1G04870.1	AT1G04870.2;AT1G04870.1	AT1G04870.2	protein arginine methyltransferase 10	ATPRMT10, PRMT10	43.129	29436000	36587000	30794000	16785000	32505000	4559700	27259000	48396000	12798000	69463000	28372000	55314000	43150000	39304000	41546000	52906000	43313000	50753000	51857000	52627000	53327000	56988000	48726000	55070000	3	3	3	3	TRUE	TRUE	25.3629	25.2282	25.3082	25.6569	25.3683	25.597	1.17729	-0.240993		25.628	25.6493	25.6684	25.7642	25.5382	25.7148	0.125249	-0.0238031		4	6	5	3	3	1	3	5	4	5	2	4	3	3	3	3	TRUE	TRUE	45
2341	AT5G61130.1	AT5G61130.1	AT5G61130.1	plasmodesmata callose-binding protein 1	PDCB1	20.364	26341000	24390000	12336000	6131800	8979000	2888300	10761000	22341000	8431700	27060000	11165000	22609000	27376000	21036000	0	0	0	0	26582000	29534000	0	27225000	26016000	28326000	2	0	2	3	TRUE	FALSE	24.7064	24.3264	24.7786	22.9403	22.6002	24.2894	1.16741	1.32717		24.6639	24.8159	24.4939	24.6984	24.6329	24.7556	0.140425	-0.037756		1	1	1	0	1	0	1	1	2	1	1	1	3	1	3	3	TRUE	FALSE	11
1704	AT4G26110.2;AT4G26110.1	AT4G26110.2;AT4G26110.1	AT4G26110.2	nucleosome assembly protein1;1	ATNAP1;1, NAP1;1	41.607	44165000	67161000	40262000	18271000	12132000	1241800	13642000	25564000	49387000	45533000	31314000	39265000	55028000	60607000	38186000	24372000	23236000	40872000	67797000	37408000	66107000	47165000	59704000	54811000	3	3	3	3	TRUE	TRUE	25.7137	25.853	25.1865	24.5387	24.4699	25.2846	1.1666	0.819999		26.0147	25.1568	25.9783	25.4912	25.8313	25.708	0.0457732	0.0397879		2	5	2	0	0	0	3	0	7	4	3	3	3	0	2	3	TRUE	FALSE	29
303	AT1G29850.1;AT1G29850.2;AT1G29850.3	AT1G29850.1;AT1G29850.2;AT1G29850.3	AT1G29850.1	double-stranded DNA-binding family protein		14.975	64514000	68011000	57961000	45987000	48938000	2828700	45422000	79930000	34912000	96320000	22633000	123820000	55539000	58877000	60456000	62727000	62196000	68999000	129990000	94373000	117350000	104450000	76898000	125180000	3	3	3	3	TRUE	TRUE	25.727	25.8112	25.8494	25.9026	25.8903	26.0401	1.16171	-0.148464		26.9538	26.4919	26.8062	26.6382	26.1964	26.8994	0.282343	0.172609		4	2	1	3	1	2	7	4	4	6	1	7	3	3	3	3	TRUE	TRUE	42
388	AT1G50110.1	AT1G50110.1	AT1G50110.1	D-aminoacid aminotransferase-like PLP-dependent enzymes superfamily protein		38.861	16563000	20512000	15674000	18836000	17185000	716560	3341300	3493200	1930700	9576900	4600400	7574700	13802000	13788000	16774000	35681000	32915000	0	10443000	0	0	10821000	11359000	10554000	3	2	1	3	TRUE	FALSE	23.7184	23.7169	23.9997	25.0887	24.9722	24.0074	1.16156	-0.877754		23.316	22.8809	23.0356	23.3673	23.4373	23.3313	1.07988	-0.301137		0	1	0	3	2	0	1	1	0	1	0	1	1	2	2	2	TRUE	FALSE	10
901	AT2G37790.1	AT2G37790.1	AT2G37790.1	NAD(P)-linked oxidoreductase superfamily protein		34.913	17070000	18701000	64531000	60634000	14468000	607350	32136000	69819000	46245000	98452000	16868000	78392000	71911000	67792000	63470000	56762000	53608000	0	74999000	74284000	74308000	74199000	89048000	72222000	3	2	3	3	TRUE	TRUE	26.0997	26.0146	25.9196	25.7584	25.6759	25.1586	1.1595	0.480316		26.1604	26.1465	26.147	26.1449	26.4081	26.1059	0.290922	-0.0683263		0	0	1	1	0	0	0	4	0	5	2	2	1	1	1	3	TRUE	FALSE	15
1973	AT5G12950.1;AT5G12960.1	AT5G12950.1	AT5G12950.1	Putative glycosyl hydrolase of unknown function (DUF1680)		96.235	39649000	55939000	16049000	21678000	16855000	1085100	13941000	26909000	14673000	50538000	9734100	38761000	36135000	37452000	34601000	29191000	23187000	0	32532000	43481000	55194000	33028000	36372000	39486000	3	2	3	3	TRUE	TRUE	25.1069	25.1585	25.0443	24.799	24.4668	23.7545	1.15808	0.763142		24.9554	25.3739	25.718	24.9772	25.1163	25.2348	0.442045	0.239632		3	3	1	2	1	0	1	2	2	2	1	1	3	2	3	3	TRUE	TRUE	19
1175	AT3G14290.1	AT3G14290.1	AT3G14290.1	20S proteasome alpha subunit E2	PAE2	25.977	430870000	658590000	322880000	338410000	316890000	23695000	203440000	408890000	228300000	623530000	241440000	435120000	412150000	460620000	469450000	518190000	484580000	495400000	501600000	587710000	565130000	642550000	553580000	531570000	3	3	3	3	TRUE	TRUE	28.6186	28.779	28.8064	28.9489	28.8522	28.884	1.158	-0.160364		28.902	29.1305	29.074	29.2592	29.0442	28.9857	0.219892	-0.0608788		12	15	12	14	14	3	12	13	11	15	10	11	3	3	3	3	TRUE	TRUE	142
967	AT2G43820.1	AT2G43820.1	AT2G43820.1	UDP-glucosyltransferase 74F2	ATSAGT1, GT, SAGT1, SGT1, UGT74F2	50.771	70140000	86003000	35406000	34570000	29854000	3982300	5261500	28668000	3897800	31384000	15509000	31419000	55512000	69789000	59498000	52063000	53161000	47818000	34208000	39079000	0	30817000	36839000	41756000	3	3	2	3	TRUE	TRUE	25.7263	26.0565	25.8263	25.6338	25.6639	25.5111	1.15799	0.26682		25.0278	25.2199	23.8312	24.8772	25.1347	25.3155	0.387299	-0.416184		3	5	3	5	4	0	0	3	1	2	1	2	3	2	2	3	TRUE	TRUE	29
897	AT3G53750.1;AT2G37620.2;AT2G37620.1	AT3G53750.1;AT2G37620.2;AT2G37620.1	AT3G53750.1	actin 3	ACT3	41.797	118280000	136090000	95659000	123550000	77820000	94978000	74385000	129370000	81750000	184060000	98759000	147280000	183810000	175200000	217710000	260030000	234030000	382770000	305540000	298130000	317710000	287560000	302410000	266940000	3	3	3	3	TRUE	TRUE	27.4536	27.3844	27.6978	27.9541	27.8021	28.5119	1.15164	-0.577408		28.1868	28.1514	28.2431	28.0993	28.1719	27.9919	0.838054	0.106044		7	6	7	8	6	4	7	8	9	9	5	8	3	3	3	3	TRUE	TRUE	84
188	AT1G17160.2;AT1G17160.1	AT1G17160.2;AT1G17160.1	AT1G17160.2	pfkB-like carbohydrate kinase family protein		37.676	16199000	18602000	11599000	9978900	17977000	2149800	9349800	21482000	9381100	20527000	11026000	23509000	22682000	13711000	15942000	23098000	37831000	26431000	26560000	24682000	20899000	23160000	22845000	20448000	3	3	3	3	TRUE	TRUE	24.435	23.7088	23.9263	24.4613	25.1731	24.6557	1.15086	-0.739951		24.6628	24.557	24.3169	24.4651	24.4454	24.2855	0.41237	0.113558		3	1	1	1	3	0	2	4	4	3	1	1	3	2	3	3	TRUE	TRUE	24
1034	AT3G02480.1	AT3G02480.1	AT3G02480.1	Late embryogenesis abundant protein (LEA) family protein		7.1448	136890000	142430000	109670000	92277000	75203000	3865200	293060000	475170000	265490000	592060000	230080000	676340000	154980000	177250000	176060000	134330000	130260000	81767000	714170000	584810000	547070000	602840000	592620000	828280000	3	3	3	3	TRUE	TRUE	27.2075	27.4012	27.3915	27.0012	26.9568	26.285	1.14722	0.585723		29.4117	29.1234	29.0272	29.1672	29.1425	29.6255	0.253133	-0.124347		6	7	4	4	4	0	10	11	7	14	6	18	3	2	3	3	TRUE	TRUE	91
1241	AT3G18940.1	AT3G18940.1	AT3G18940.1	clast3-related		30.913	14497000	9647900	9086900	12325000	7607000	659680	5108400	11363000	7876300	12367000	3634500	11814000	10353000	10349000	14120000	17391000	14217000	14772000	14326000	15918000	16269000	11428000	0	14342000	3	3	3	2	TRUE	TRUE	23.3035	23.303	23.7512	24.0518	23.7611	23.8164	1.14617	-0.423848		23.7721	23.9242	23.9556	23.4461	22.7892	23.7737	0.863499	0.547647		3	0	0	0	1	0	1	1	1	2	0	1	1	1	3	2	TRUE	FALSE	10
623	AT1G78900.2;AT1G78900.1	AT1G78900.2;AT1G78900.1	AT1G78900.2	vacuolar ATP synthase subunit A	VHA-A	68.812	1888300000	1690000000	1132700000	960310000	799670000	73347000	613810000	1280100000	744080000	2266400000	742200000	1652400000	1782000000	1527800000	1588400000	1473400000	1455600000	1431000000	1578100000	1865400000	1448500000	2232700000	1831900000	1827000000	3	3	3	3	TRUE	TRUE	30.7309	30.5088	30.5649	30.4565	30.439	30.4144	1.14439	0.164913		30.5555	30.7968	30.4319	31.0561	30.7707	30.7668	0.873724	-0.269791		63	54	47	41	37	21	35	58	42	70	38	60	3	3	3	3	TRUE	TRUE	566
774	AT2G24020.1;AT2G24020.2;AT4G30620.1	AT2G24020.1;AT2G24020.2	AT2G24020.1	Uncharacterised BCR, YbaB family COG0718		19.811	107260000	85846000	51625000	56258000	51412000	4193200	28290000	48145000	15164000	67248000	9308200	69492000	94287000	80658000	93143000	76218000	81763000	75458000	69829000	66527000	48189000	54568000	0	83021000	3	3	3	2	TRUE	TRUE	26.4906	26.2653	26.4729	26.1836	26.2849	26.1692	1.14422	0.197023		26.0573	25.9874	25.5222	25.7016	23.8514	26.307	0.306007	0.568999		5	4	3	2	3	0	0	2	2	2	0	2	3	2	2	2	TRUE	TRUE	25
2106	AT5G26830.1	AT5G26830.1	AT5G26830.1	Threonyl-tRNA synthetase		80.935	31601000	34924000	14785000	13569000	20545000	995860	14620000	22469000	9059100	31089000	10136000	35790000	31306000	30987000	30173000	27318000	30099000	28618000	33622000	26726000	22159000	26624000	22272000	33713000	3	3	3	3	TRUE	TRUE	24.8999	24.8852	24.8468	24.7033	24.8432	24.7704	1.13771	0.104957		25.0029	24.6717	24.4014	24.6662	24.4087	25.0068	0.00253663	-0.00190608		2	4	2	3	3	0	3	2	0	2	2	5	3	2	2	3	TRUE	TRUE	28
94	AT1G09310.1	AT1G09310.1	AT1G09310.1	Protein of unknown function, DUF538		19.947	757270000	963340000	672000000	567960000	754210000	80208000	601750000	818350000	562170000	1446700000	531420000	1287500000	776360000	742840000	1046500000	1016800000	1161800000	1258000000	1419800000	1153800000	1445600000	1353300000	1411300000	1345700000	3	3	3	3	TRUE	TRUE	29.5322	29.4685	29.9629	29.9214	30.1137	30.2285	1.13672	-0.433346		30.403	30.1037	30.429	30.3338	30.3944	30.3257	0.136336	-0.0393709		19	34	33	26	35	23	35	29	26	43	22	43	3	3	3	3	TRUE	TRUE	368
1448	AT3G56130.2;AT3G56130.1;AT3G56130.3;AT3G56130.4	AT3G56130.2;AT3G56130.1;AT3G56130.3;AT3G56130.4	AT3G56130.2	biotin/lipoyl attachment domain-containing protein		21.781	7398700	8357300	4846400	6893400	4437800	685070	3782900	6167300	1944300	10102000	4497500	8446400	8426100	8196000	6678700	10084000	8718000	9698100	9798000	9278200	0	9780800	9258500	9792500	3	3	2	3	TRUE	TRUE	23.0064	22.9665	22.6711	23.2656	23.0556	23.2093	1.12999	-0.295448		23.2241	23.1454	23.0429	23.2215	23.1423	23.2232	0.422181	-0.0582403		0	0	2	1	0	0	1	0	1	0	0	1	1	1	2	1	TRUE	FALSE	6
660	AT2G02850.1	AT2G02850.1	AT2G02850.1	plantacyanin	ARPN	14.038	57391000	91980000	54247000	41078000	37963000	8324400	20851000	32382000	18224000	39736000	15954000	44995000	0	70980000	73417000	0	0	0	54113000	0	0	0	0	62204000	2	0	1	1	TRUE	FALSE	23.7411	26.0809	26.1296	23.1991	21.9974	23.8587	1.12832	2.29883											2	2	4	2	2	4	2	2	2	2	1	2	3	3	3	3	TRUE	TRUE	27
1011	AT2G47730.1	AT2G47730.1	AT2G47730.1	glutathione S-transferase phi 8	ATGSTF5, ATGSTF8, GST6, GSTF8	29.231	1035400000	1176900000	460110000	370290000	322760000	24516000	130240000	291770000	130750000	475220000	173890000	439960000	673230000	917780000	686370000	622950000	489830000	357530000	449380000	504400000	417050000	546710000	496560000	512550000	3	3	3	3	TRUE	TRUE	29.3265	29.7736	29.3544	29.2145	28.8677	28.4135	1.12345	0.652925		28.7434	28.91	28.6356	29.0262	28.8874	28.9331	0.97152	-0.185904		22	38	19	17	15	9	10	11	9	17	7	20	3	3	3	3	TRUE	TRUE	194
624	AT1G79090.2;AT1G79090.1	AT1G79090.2;AT1G79090.1	AT1G79090.2			88.839	12804000	17687000	8633400	8059100	5762800	0	6699900	11497000	3531500	11600000	1898300	14321000	15221000	17068000	12474000	12248000	11463000	0	15560000	15545000	0	11062000	0	16216000	3	2	2	2	TRUE	TRUE	23.8596	24.0248	23.5724	23.546	23.4505	23.0876	1.11916	0.457543		23.8913	23.8899	24.6285	23.3991	24.4084	23.9509	0.221981	0.217118		1	1	2	2	0	0	0	1	0	1	1	1	3	1	1	3	TRUE	FALSE	10
2315	AT5G57700.2;AT5G57700.4;AT5G57700.1;AT5G57700.3	AT5G57700.2;AT5G57700.4;AT5G57700.1;AT5G57700.3	AT5G57700.2	BNR/Asp-box repeat family protein		38.478	20857000	30914000	21688000	21001000	20313000	1373400	14972000	20290000	17704000	33613000	13505000	30198000	16343000	19771000	33696000	36487000	35073000	41783000	36837000	25923000	37598000	30285000	32911000	30889000	3	3	3	3	TRUE	TRUE	23.9622	24.2369	25.0061	25.1209	25.0639	25.3164	1.11901	-0.765341		25.1347	24.6277	25.1642	24.8521	24.9721	24.8806	0.155559	0.0739257		1	1	2	1	2	1	2	2	3	2	1	2	3	3	3	3	TRUE	TRUE	20
93	AT1G09270.2;AT1G09270.1;AT1G09270.3;AT4G02150.1	AT1G09270.2;AT1G09270.1;AT1G09270.3;AT4G02150.1	AT1G09270.2	importin alpha isoform 4	IMPA-4	59.445	10780000	7006700	3621700	6077800	4164000	322100	2691100	5078200	2909100	7794200	3049300	5039700	5624200	6394800	6889600	16316000	7430500	0	0	6511400	5950700	5998700	0	0	3	2	2	1	TRUE	FALSE	22.4232	22.6085	22.716	23.9598	22.825	24.4568	1.11681	-1.16465		23.5729	22.6345	22.5046	22.5162	24.1567	22.4411	0.0718752	-0.133996		2	0	1	2	1	0	0	1	1	1	0	1	2	2	2	2	TRUE	TRUE	10
1484	AT4G00100.1;AT3G60770.1	AT4G00100.1;AT3G60770.1	AT4G00100.1	ribosomal protein S13A	ATRPS13A, PFL2, RPS13, RPS13A	17.085	23221000	41430000	27143000	10077000	4124200	1522300	8111700	14837000	10397000	21449000	6112700	14123000	17774000	48403000	53524000	12941000	6579200	0	15795000	23839000	16131000	17246000	0	14198000	3	2	3	2	TRUE	TRUE	24.0833	25.5286	25.6737	23.6254	22.6495	24.193	1.11233	1.60587		23.913	24.5068	23.9433	24.0398	24.5325	23.7592	0.0117125	0.0105495		0	2	2	0	0	0	0	2	1	1	0	1	2	0	2	2	TRUE	FALSE	9
531	AT1G69410.1;AT1G13950.1	AT1G69410.1;AT1G13950.1	AT1G69410.1	eukaryotic elongation factor 5A-3	ATELF5A-3, ELF5A-3	17.207	116670000	166840000	51796000	33737000	62514000	959380	6695500	50824000	27672000	73203000	29915000	83999000	111020000	166150000	82479000	47593000	80053000	0	0	77580000	62177000	77998000	61424000	108350000	3	2	2	3	TRUE	TRUE	26.7262	27.3079	26.2975	25.5042	26.2545	24.6037	1.11134	1.32311		23.4285	26.2092	25.8899	26.2169	25.8723	26.6911	0.523848	-1.08426		2	3	3	1	2	0	0	1	1	2	0	2	3	2	2	2	TRUE	TRUE	17
797	AT2G27710.3;AT2G27710.2;AT2G27710.1;AT2G27710.4	AT2G27710.3;AT2G27710.2;AT2G27710.1;AT2G27710.4	AT2G27710.3	60S acidic ribosomal protein family		11.444	404790000	628620000	342460000	206160000	135510000	29754000	131520000	385070000	218710000	597550000	204220000	498120000	395730000	569190000	473340000	338450000	229270000	375300000	371800000	532720000	484150000	625370000	453370000	601040000	3	3	3	3	TRUE	TRUE	28.5599	29.0843	28.8183	28.3344	27.7725	28.4835	1.11102	0.62409		28.47	28.9888	28.8509	29.2201	28.7561	29.1629	0.578032	-0.2765		15	23	16	12	7	9	11	18	16	19	14	19	3	3	3	3	TRUE	TRUE	179
1425	AT3G54050.2;AT3G54050.1	AT3G54050.2;AT3G54050.1	AT3G54050.2	high cyclic electron flow 1	HCEF1	45.161	240380000	303410000	201830000	118280000	116110000	7606700	32670000	88683000	38927000	93338000	25062000	98390000	216670000	229920000	290490000	175750000	204750000	131140000	99980000	126730000	110820000	86427000	79585000	97700000	3	3	3	3	TRUE	TRUE	27.6909	27.7766	28.1139	27.389	27.6093	26.9665	1.10877	0.538874		26.5751	26.9172	26.7236	26.365	26.246	26.5419	1.26802	0.354378		14	17	14	9	10	5	4	5	4	6	4	9	3	3	3	3	TRUE	TRUE	101
177	AT1G16210.1	AT1G16210.1	AT1G16210.1			26.826	23974000	26763000	15431000	9673000	14833000	1666700	11193000	17975000	8087900	22013000	7928500	20811000	24017000	24274000	29296000	18778000	21841000	0	28439000	21228000	22242000	18591000	19307000	21327000	3	2	3	3	TRUE	TRUE	24.5176	24.5329	24.8042	24.1625	24.3805	23.6545	1.10824	0.55237		24.7614	24.3395	24.4068	24.1481	24.2026	24.3462	0.8763	0.270238		2	1	3	1	2	0	2	2	1	1	1	3	3	2	3	3	TRUE	TRUE	19
181	AT1G16470.2;AT1G16470.1	AT1G16470.2;AT1G16470.1	AT1G16470.2	proteasome subunit PAB1	PAB1	25.701	256270000	464870000	205570000	192260000	169420000	6877500	117380000	257760000	134180000	513140000	196690000	318240000	373820000	341680000	291720000	282040000	279740000	222080000	325880000	355840000	313770000	453910000	349100000	383610000	3	3	3	3	TRUE	TRUE	28.4778	28.3481	28.12	28.0713	28.0595	27.7265	1.10809	0.362836		28.2798	28.4067	28.2251	28.7578	28.3791	28.5151	0.937228	-0.246803		14	11	11	10	9	0	10	12	8	13	7	12	3	2	3	3	TRUE	TRUE	117
1147	AT3G12145.1	AT3G12145.1	AT3G12145.1	Leucine-rich repeat (LRR) family protein	FLOR1, FLR1	35.808	4349200	5466500	4100700	4182100	1758900	179800	2155300	4656400	1829000	4500900	3143700	1660000	4929100	4956600	6671900	6205400	0	0	5641600	6141900	4318000	4992100	6046100	0	3	1	3	2	TRUE	FALSE	22.2329	22.2409	22.6697	22.5651	23.4639	23.5382	1.10307	-0.807915		22.4277	22.5503	22.0419	22.2512	22.5276	24.0789	0.447246	-0.612619		1	1	2	0	0	0	0	0	0	1	0	1	3	0	0	2	TRUE	FALSE	6
1197	AT3G15670.1	AT3G15670.1	AT3G15670.1	Late embryogenesis abundant protein (LEA) family protein		24.186	102630000	77653000	60172000	80711000	50263000	1852100	48137000	85777000	97972000	117270000	69471000	93256000	88984000	55660000	80639000	138020000	93900000	110100000	140580000	112990000	165190000	107750000	139850000	108940000	3	3	3	3	TRUE	TRUE	26.407	25.7301	26.265	27.0403	26.4846	26.7142	1.10045	-0.612336		27.0668	26.7516	27.2996	26.6831	27.0593	26.699	0.489332	0.225536		5	3	4	4	3	0	2	6	4	5	3	5	3	2	3	3	TRUE	TRUE	44
722	AT5G56670.1;AT4G29390.1;AT2G19750.1	AT5G56670.1;AT4G29390.1;AT2G19750.1	AT5G56670.1	Ribosomal protein S30 family protein		6.887	13725000	33953000	15489000	4184700	2478600	2814100	4914300	13910000	9810000	15058000	4149200	7833700	14528000	33712000	17503000	10436000	0	0	0	16641000	0	14228000	0	0	3	1	1	1	TRUE	FALSE	23.7923	25.0068	24.0611	23.3151	22.4924	23.5883	1.09905	1.15482											2	3	2	1	0	3	1	2	2	2	1	2	3	2	3	3	TRUE	TRUE	21
76	AT1G07890.8;AT1G07890.7;AT1G07890.5;AT1G07890.4;AT1G07890.3;AT1G07890.2;AT1G07890.1;AT1G07890.6	AT1G07890.8;AT1G07890.7;AT1G07890.5;AT1G07890.4;AT1G07890.3;AT1G07890.2;AT1G07890.1;AT1G07890.6	AT1G07890.8	ascorbate peroxidase 1	APX1, ATAPX01, ATAPX1, CS1, MEE6	27.561	2951900000	3210900000	1807800000	1553200000	1501200000	144930000	1121400000	1992000000	1169700000	3069600000	1321000000	2207500000	2955100000	3165100000	2608400000	2463700000	2588600000	2067000000	2745300000	2907000000	2689000000	2976000000	2907800000	2652700000	3	3	3	3	TRUE	TRUE	31.4606	31.5596	31.2805	31.1982	31.2695	30.9449	1.08762	0.296029		31.3543	31.4369	31.3244	31.4707	31.4373	31.3048	0.205949	-0.0323995		41	43	36	33	39	28	31	34	38	47	28	44	3	3	3	3	TRUE	TRUE	442
387	AT1G49970.1	AT1G49970.1	AT1G49970.1	CLP protease proteolytic subunit 1	CLPR1, NCLPP5, SVR2	42.627	36141000	33862000	16445000	19888000	15467000	683400	8866300	14542000	6665700	28981000	779150	18613000	40530000	31593000	30562000	25457000	20996000	0	20251000	22989000	14380000	21238000	13601000	19736000	3	2	3	3	TRUE	TRUE	25.2725	24.9131	24.8652	24.6016	24.3236	24.8071	1.08689	0.439514		24.2715	24.4544	23.7776	24.3401	23.6972	24.2343	0.0975533	0.0772705		3	4	4	2	2	0	1	2	1	2	0	2	3	2	3	2	TRUE	TRUE	23
1498	AT3G62730.1	AT3G62730.1	AT3G62730.1			34.731	8831100	19885000	7218500	14597000	8331200	870980	0	0	1082500	2182200	0	1165800	10925000	15323000	12506000	18957000	17364000	0	0	0	0	0	0	0	3	2	0	0	TRUE	FALSE	23.3811	23.8692	23.5761	24.1762	24.0496	25.1134	1.08104	-0.837582											0	1	0	1	2	0	0	0	0	0	0	0	1	2	0	0	TRUE	FALSE	4
2224	AT5G47930.1	AT5G47930.1	AT5G47930.1	Zinc-binding ribosomal protein family protein		9.49	54687000	35572000	42231000	2454000	8897300	2591500	7258200	3384700	11947000	38191000	11811000	15930000	58674000	27408000	57966000	0	20194000	0	0	0	26227000	31994000	27876000	22230000	3	1	1	3	TRUE	FALSE	25.8062	24.7081	25.7887	22.8892	24.2674	24.6708	1.07855	1.49185		23.7379	23.5372	24.6446	24.9313	24.7325	24.406	0.894824	-0.716722		3	0	2	0	0	0	0	0	1	1	1	0	2	0	1	2	TRUE	FALSE	8
1764	AT4G31700.1;AT4G31700.2	AT4G31700.1;AT4G31700.2	AT4G31700.1	ribosomal protein S6	RPS6, RPS6A	28.367	14011000	36543000	22162000	7995700	4839200	0	6656000	14164000	12726000	22894000	0	10262000	14584000	29051000	34484000	12681000	0	0	19228000	21297000	24528000	24413000	0	11985000	3	1	3	2	TRUE	FALSE	23.7979	24.7921	25.0394	23.5962	22.3132	23.7049	1.07313	1.33837		24.1967	24.3441	24.5479	24.5411	23.0505	23.5147	0.662384	0.660808		2	2	2	1	0	0	3	3	2	3	0	3	3	1	3	2	TRUE	FALSE	21
1615	AT4G16130.1;AT3G42850.1	AT4G16130.1	AT4G16130.1	arabinose kinase	ARA1, ATISA1, ISA1	114.26	20676000	17149000	11121000	13165000	8437600	0	4572900	10608000	4182900	14185000	1784000	10556000	16569000	13282000	16309000	20967000	17040000	0	15386000	13982000	13811000	11930000	0	12479000	3	2	3	2	TRUE	TRUE	23.982	23.663	23.9592	24.3216	24.0224	24.1794	1.07298	-0.306454		23.8751	23.7371	23.7193	23.5081	23.748	23.573	0.898396	0.167466		0	2	1	2	1	0	2	2	2	0	0	2	2	2	3	1	TRUE	FALSE	14
787	AT2G26080.1	AT2G26080.1	AT2G26080.1	glycine decarboxylase P-protein 2	AtGLDP2, GLDP2	113.77	746920000	881600000	377430000	341270000	348840000	29021000	239470000	441450000	221800000	708150000	316430000	707840000	691730000	758460000	567800000	493430000	574790000	543140000	601470000	631780000	501240000	712110000	701610000	813970000	3	3	3	3	TRUE	TRUE	29.3656	29.4985	29.0808	28.8783	29.0985	29.0167	1.07279	0.317153		29.1639	29.2348	28.9009	29.4075	29.3861	29.6004	1.39099	-0.364776		38	33	25	23	24	6	21	27	22	33	18	37	3	3	3	3	TRUE	TRUE	307
251	AT1G23190.1	AT1G23190.1	AT1G23190.1	Phosphoglucomutase/phosphomannomutase family protein		63.17	1090700000	1025500000	557840000	438310000	419750000	23834000	285500000	626950000	371580000	1055600000	496330000	779280000	931960000	789120000	810610000	758720000	747600000	656370000	762500000	929320000	889400000	979150000	1047000000	853960000	3	3	3	3	TRUE	TRUE	29.7957	29.5557	29.5944	29.499	29.4777	29.2899	1.0669	0.226392		29.5062	29.7916	29.7283	29.867	29.9636	29.6696	0.574958	-0.158048		37	34	27	25	23	3	23	35	26	39	24	34	3	3	3	3	TRUE	TRUE	330
583	AT1G75780.1	AT1G75780.1	AT1G75780.1	tubulin beta-1 chain	TUB1	50.217	99628000	107550000	60877000	60794000	79676000	8865900	75670000	117610000	67808000	182310000	94170000	107600000	102870000	91430000	86473000	101000000	124270000	147910000	178170000	164500000	183930000	187230000	191630000	131880000	3	3	3	3	TRUE	TRUE	26.6162	26.4462	26.3657	26.5898	26.8889	27.1401	1.06354	-0.39689		27.4087	27.2935	27.4546	27.4802	27.5137	26.9747	0.127126	0.062713		9	4	3	7	6	0	8	8	5	11	6	6	3	2	3	3	TRUE	TRUE	73
345	AT1G36160.1;AT1G36160.2;AT1G36180.1	AT1G36160.1;AT1G36160.2	AT1G36160.1	acetyl-CoA carboxylase 1	ACC1, AT-ACC1, EMB22, GK, PAS3	251.38	40064000	48234000	27179000	32168000	35576000	3141500	26565000	48035000	27736000	52406000	21818000	38176000	39925000	40086000	42217000	51880000	47610000	78542000	64610000	56766000	75876000	45795000	55209000	30206000	3	3	3	3	TRUE	TRUE	25.2508	25.2566	25.3313	25.6287	25.5048	26.227	1.06192	-0.507231		25.9453	25.7585	26.1771	25.4487	25.7184	24.8483	1.02725	0.621833		4	3	2	7	3	0	2	8	9	9	2	2	3	2	3	3	TRUE	TRUE	51
2240	AT5G49650.1;AT5G49650.2	AT5G49650.1;AT5G49650.2	AT5G49650.1	xylulose kinase-2	XK-2, XK2	61.294	123240000	164650000	85817000	61422000	81462000	3791200	60977000	103500000	44244000	162620000	54466000	128840000	122410000	127080000	117970000	111730000	117160000	101270000	146850000	136540000	133650000	137300000	135880000	144740000	3	3	3	3	TRUE	TRUE	26.8671	26.9212	26.8138	26.7354	26.8039	26.5936	1.06149	0.156391		27.1298	27.0247	26.9939	27.0328	27.0178	27.1089	0.0246076	-0.0036672		10	9	6	5	7	0	2	7	8	12	5	8	3	2	3	3	TRUE	TRUE	79
2026	AT5G17380.1	AT5G17380.1	AT5G17380.1	Thiamine pyrophosphate dependent pyruvate decarboxylase family protein		61.47	450360000	610600000	298740000	246010000	244620000	15423000	103910000	202620000	124640000	377480000	177360000	338010000	382260000	454180000	431290000	384330000	374260000	342550000	312070000	313800000	341350000	362910000	402820000	364600000	3	3	3	3	TRUE	TRUE	28.51	28.7587	28.6841	28.5178	28.4795	28.3517	1.0608	0.201258		28.2173	28.2253	28.3467	28.435	28.5856	28.4417	1.595	-0.224365		25	32	21	18	17	3	11	16	10	20	13	21	3	3	3	3	TRUE	TRUE	207
2059	AT5G20250.4;AT5G20250.3;AT5G20250.2;AT5G20250.1	AT5G20250.4;AT5G20250.3;AT5G20250.2;AT5G20250.1	AT5G20250.4	Raffinose synthase family protein	DIN10	94.215	143240000	210450000	117830000	77089000	91016000	3935800	140690000	236380000	92719000	417940000	138740000	365240000	167250000	179330000	163920000	132370000	151380000	95452000	365060000	335570000	247720000	355940000	291850000	412120000	3	3	3	3	TRUE	TRUE	27.3174	27.418	27.2884	26.98	27.1736	26.5083	1.05908	0.454005		28.4436	28.322	27.8841	28.4071	28.1207	28.6185	0.301904	-0.165489		10	11	10	6	8	0	12	26	13	23	14	26	3	2	3	3	TRUE	TRUE	159
292	AT1G28680.1	AT1G28680.1	AT1G28680.1	HXXXD-type acyl-transferase family protein		49.679	57990000	66083000	35581000	37695000	24301000	2325900	11591000	27074000	8144700	35563000	15509000	38377000	46592000	49812000	53893000	36778000	44818000	44773000	29292000	31423000	24882000	30446000	31325000	39136000	3	3	3	3	TRUE	TRUE	25.4736	25.57	25.6836	25.1323	25.4176	25.4161	1.05883	0.253707		24.804	24.9053	24.5686	24.8597	24.9008	25.222	0.705857	-0.234877		3	3	4	3	1	0	1	1	2	2	0	2	3	2	3	2	TRUE	TRUE	22
941	AT2G41530.1	AT2G41530.1	AT2G41530.1	S-formylglutathione hydrolase	ATSFGH, SFGH	31.655	332100000	377450000	210700000	195650000	191270000	18428000	126640000	238730000	138300000	389360000	139390000	285020000	340370000	327530000	331620000	294830000	327430000	282070000	312750000	351760000	282160000	382000000	315570000	368220000	3	3	3	3	TRUE	TRUE	28.3425	28.2871	28.305	28.1353	28.2866	28.0715	1.04906	0.147047		28.2204	28.39	28.0719	28.509	28.2334	28.456	0.619443	-0.171996		11	13	9	9	12	7	9	11	12	11	8	10	3	3	3	3	TRUE	TRUE	122
1022	AT3G01570.1	AT3G01570.1	AT3G01570.1	Oleosin family protein		19.754	43066000	50683000	15905000	19282000	16688000	1864700	19655000	21485000	23018000	43656000	9484400	42604000	57001000	52073000	27555000	25918000	27631000	24157000	37639000	26670000	30331000	52268000	25241000	60970000	3	3	3	3	TRUE	TRUE	25.7645	25.634	24.7158	24.6275	24.7198	24.5259	1.04865	0.747051		25.1657	24.6687	24.8543	25.6394	24.5893	25.8616	0.485981	-0.467186		2	1	0	2	0	2	2	1	1	3	0	3	2	2	3	2	TRUE	TRUE	17
1965	AT5G12040.1;AT5G12040.2	AT5G12040.1;AT5G12040.2	AT5G12040.1	Nitrilase/cyanide hydratase and apolipoprotein N-acyltransferase family protein		40.33	92716000	101140000	72344000	74104000	63718000	5056300	32477000	59211000	30888000	105140000	37327000	93728000	71762000	82678000	102700000	107890000	101820000	117060000	93757000	91038000	88028000	100510000	78657000	95954000	3	3	3	3	TRUE	TRUE	26.0967	26.301	26.6139	26.685	26.6014	26.8027	1.04601	-0.359176		26.4824	26.44	26.3915	26.5828	26.2291	26.5158	0.0136593	-0.00460943		9	7	7	9	6	1	5	6	5	8	5	8	3	3	3	3	TRUE	TRUE	76
1760	AT4G31120.2;AT4G31120.1	AT4G31120.2;AT4G31120.1	AT4G31120.2	SHK1 binding protein 1	ATPRMT5, PRMT5, SKB1	65.097	21690000	23525000	5598800	6939800	1793100	986110	3707000	9607800	8410200	13967000	4580800	7333000	25357000	22792000	0	10819000	0	12702000	9481300	12176000	0	11352000	10148000	0	2	2	2	2	TRUE	TRUE	24.5959	24.442	23.7019	23.3671	23.7724	23.5986	1.04525	0.66726		23.1767	23.5375	22.8397	23.4364	23.2747	22.0883	0.206751	0.251464		3	2	1	0	0	0	0	1	1	1	0	1	3	0	2	2	TRUE	FALSE	10
209	AT1G19570.1;AT1G19570.2;AT1G19550.1	AT1G19570.1;AT1G19570.2	AT1G19570.1	dehydroascorbate reductase	ATDHAR1, DHAR1, DHAR5	23.641	1049900000	1213200000	676980000	589620000	554460000	51661000	420090000	645930000	355860000	1133300000	467610000	1037400000	1180500000	1069700000	917470000	819930000	943810000	854060000	1082900000	934370000	889780000	1138700000	998310000	1183000000	3	3	3	3	TRUE	TRUE	30.1368	29.9946	29.7731	29.6109	29.8139	29.6698	1.04109	0.269929		30.0123	29.7994	29.7289	30.0847	29.8949	30.1398	0.788561	-0.19297		34	38	29	21	29	15	22	32	17	37	20	37	3	3	3	3	TRUE	TRUE	331
1320	AT3G27890.1	AT3G27890.1	AT3G27890.1	NADPH:quinone oxidoreductase	NQR	21.556	38415000	36733000	18526000	16130000	13402000	0	6694600	12430000	5555500	26964000	7946500	21112000	32579000	29351000	34811000	26342000	23745000	0	20237000	19551000	14536000	22995000	15247000	25340000	3	2	3	3	TRUE	TRUE	24.9574	24.8069	25.053	24.6509	24.5011	23.7402	1.03607	0.641747		24.2705	24.2207	23.7931	24.4548	23.862	24.5949	0.315818	-0.209131		2	1	2	2	3	0	1	1	1	2	1	1	3	2	3	3	TRUE	TRUE	17
2323	AT5G58240.2;AT5G58240.1	AT5G58240.2;AT5G58240.1	AT5G58240.2	FRAGILE HISTIDINE TRIAD	FHIT	18.128	18111000	19726000	13013000	15679000	12217000	0	7697000	16078000	7243600	12604000	8026000	17710000	0	0	20558000	23611000	21527000	0	20827000	21776000	0	0	19257000	21879000	1	2	2	2	TRUE	FALSE	22.8207	22.4673	24.2932	24.493	24.3596	24.4278	1.03323	-1.23304		24.312	24.3762	23.2036	22.6294	24.1989	24.383	0.12296	0.226826		1	0	0	1	0	0	0	1	1	1	1	2	1	1	2	3	TRUE	FALSE	8
1787	AT4G33540.1	AT4G33540.1	AT4G33540.1	metallo-beta-lactamase family protein		39.637	7940700	7266100	4056300	7562100	5203300	731550	3673000	5927400	2628900	10778000	2349400	7223200	7858600	8028900	6603000	10955000	9385200	8118600	9378300	8567000	9828400	8704000	0	8419100	3	3	3	2	TRUE	TRUE	22.9058	22.9368	22.6547	23.3851	23.162	22.9528	1.02216	-0.33418		23.1609	23.0304	23.2285	23.0532	24.4766	23.0052	0.312415	-0.371751		2	3	1	2	1	0	1	1	1	2	0	3	3	2	3	2	TRUE	TRUE	17
1035	AT3G02520.1	AT3G02520.1	AT3G02520.1	general regulatory factor 7	GF14 NU, GRF7	29.824	23243000	38704000	40091000	36211000	46287000	5758100	30910000	25103000	28354000	34114000	18171000	36667000	43497000	49673000	58137000	54625000	71745000	77520000	48201000	46392000	0	37572000	36682000	52167000	3	3	2	3	TRUE	TRUE	25.3744	25.566	25.793	25.7031	26.0964	26.2081	1.02163	-0.424725		25.5226	25.4674	23.6292	25.1632	25.1286	25.6366	0.271825	-0.436393		3	3	2	2	2	4	3	2	2	4	2	3	3	3	3	3	TRUE	TRUE	32
2300	AT5G55730.2;AT5G55730.1	AT5G55730.2;AT5G55730.1	AT5G55730.2	FASCICLIN-like arabinogalactan 1	FLA1	44.849	300830000	316640000	163600000	119810000	131470000	10902000	141250000	298370000	165050000	499240000	148780000	342040000	329430000	273730000	223040000	200860000	227760000	200470000	361540000	398870000	347900000	491340000	376410000	374310000	3	3	3	3	TRUE	TRUE	28.2954	28.0282	27.7327	27.5816	27.7629	27.5788	1.02157	0.377645		28.4296	28.5713	28.3741	28.8721	28.4877	28.4797	0.471833	-0.154837		8	13	6	8	7	2	9	15	7	17	6	12	3	3	3	3	TRUE	TRUE	110
2314	AT5G57655.2;AT5G57655.1	AT5G57655.2;AT5G57655.1	AT5G57655.2	xylose isomerase family protein		53.719	376190000	488890000	255510000	227560000	222280000	15500000	126450000	250730000	120110000	456020000	173470000	362870000	376490000	396280000	375570000	366280000	343960000	301600000	355060000	356490000	320000000	409860000	384120000	401430000	3	3	3	3	TRUE	TRUE	28.488	28.5619	28.4845	28.4484	28.3577	28.1681	1.01527	0.186797		28.4035	28.4093	28.2535	28.6106	28.517	28.5806	1.6775	-0.213947		17	26	16	15	16	1	11	17	15	22	12	22	3	3	3	3	TRUE	TRUE	190
1514	AT4G01070.1;AT4G01070.2	AT4G01070.1;AT4G01070.2	AT4G01070.1	UDP-Glycosyltransferase superfamily protein	GT72B1, UGT72B1	52.929	28657000	35760000	20051000	8600500	4139000	0	10723000	22011000	1428100	33350000	5052400	25961000	26763000	28615000	27424000	26460000	0	0	27373000	29996000	0	33107000	0	26843000	3	1	2	2	TRUE	FALSE	24.6737	24.7703	24.7089	24.6573	23.5939	23.5744	1.01455	0.775792		24.7063	24.8383	23.4054	24.9806	23.4038	24.678	0.0187713	-0.037543		3	1	2	1	0	0	0	1	0	3	0	2	3	1	1	2	TRUE	FALSE	13
353	AT1G43710.1	AT1G43710.1	AT1G43710.1	Pyridoxal phosphate (PLP)-dependent transferases superfamily protein	emb1075	54.076	51503000	42592000	30866000	32894000	27173000	1343300	49162000	94977000	58592000	140250000	68367000	106070000	42002000	39537000	37370000	37614000	33186000	28754000	119430000	135020000	153960000	141680000	158550000	144480000	3	3	3	3	TRUE	TRUE	25.324	25.2367	25.1554	25.1648	24.9841	24.7773	1.01227	0.263311		26.8316	27.0086	27.198	27.0781	27.2404	27.1063	0.47792	-0.128849		1	1	0	1	1	0	2	5	5	8	3	9	2	2	3	3	TRUE	TRUE	36
737	AT2G21060.1	AT2G21060.1	AT2G21060.1	glycine-rich protein 2B	ATCSP4, ATGRP2B, GRP2B	19.077	588380000	436530000	325610000	229900000	194170000	26502000	361210000	542230000	326310000	740030000	309640000	698640000	608940000	376450000	482180000	341600000	300870000	388690000	798510000	732800000	741880000	798460000	798540000	875500000	3	3	3	3	TRUE	TRUE	29.1817	28.4879	28.845	28.3477	28.1646	28.534	1.01203	0.489421		29.5727	29.4488	29.4666	29.5726	29.5728	29.7055	0.963293	-0.120926		11	8	6	6	6	6	12	8	8	8	4	11	3	3	3	3	TRUE	TRUE	94
842	AT2G32730.1	AT2G32730.1	AT2G32730.1	26S proteasome regulatory complex, non-ATPase subcomplex, Rpn2/Psmd1 subunit		108.98	48209000	62806000	30243000	37523000	28888000	4201700	30783000	48278000	34315000	63907000	25684000	47088000	37635000	47204000	47087000	62082000	48161000	78320000	85177000	66084000	78028000	54638000	62958000	53407000	3	3	3	3	TRUE	TRUE	25.1656	25.4924	25.4888	25.8877	25.5214	26.2229	1.01121	-0.495037		26.344	25.9778	26.2175	25.7034	25.9079	25.6705	1.48723	0.419145		3	5	4	2	4	1	4	3	2	4	2	4	3	3	3	3	TRUE	TRUE	38
2075	AT5G22650.2;AT5G22650.1	AT5G22650.2;AT5G22650.1	AT5G22650.2	histone deacetylase 2B	ATHD2, ATHD2B, HD2, HD2B, HDA4, HDT02, HDT2	32.218	9654900	16223000	7216400	4576400	3981900	532020	6011600	10039000	3114200	22887000	6857700	11694000	9496200	15709000	8944800	7299200	7183500	7930600	0	14829000	0	23234000	12207000	15742000	3	3	1	3	TRUE	FALSE	23.1789	23.9051	23.0926	22.7993	22.7763	22.919	1.00632	0.560688		23.029	23.8219	23.6936	24.4697	23.5412	23.9081	0.556259	-0.458162		0	2	0	0	0	0	1	2	1	2	0	2	1	0	3	2	TRUE	FALSE	10
540	AT1G70410.3;AT1G70410.1;AT1G70410.2;AT1G23730.1	AT1G70410.3;AT1G70410.1;AT1G70410.2	AT1G70410.3	beta carbonic anhydrase 4	ATBCA4, BCA4, CA4	28.412	1040900000	1426200000	493930000	533680000	417900000	39585000	190730000	371300000	269300000	758210000	329290000	569940000	839310000	1033700000	866020000	781120000	793410000	610140000	543810000	619130000	625210000	769140000	662860000	795710000	3	3	3	3	TRUE	TRUE	29.6446	29.9452	29.6898	29.541	29.5635	29.1846	1.00381	0.330199		29.0185	29.2057	29.2198	29.5187	29.3041	29.5677	1.41658	-0.315502		28	29	26	20	21	8	11	18	18	29	15	20	3	3	3	3	TRUE	TRUE	243
826	AT2G30870.1	AT2G30870.1	AT2G30870.1	glutathione S-transferase PHI 10	ATGSTF10, ATGSTF4, ERD13, GSTF10	24.23	273030000	343730000	185240000	147270000	131060000	20596000	77786000	118680000	86186000	264190000	141510000	196140000	289540000	294700000	249740000	225900000	256500000	187290000	217670000	194760000	227680000	237440000	262580000	236890000	3	3	3	3	TRUE	TRUE	28.1092	28.1347	27.8959	27.7511	27.9344	27.4807	1.00167	0.324507		27.6976	27.5371	27.7624	27.823	27.9682	27.8196	1.15958	-0.204563		13	13	10	11	11	5	9	11	12	11	7	8	3	3	3	3	TRUE	TRUE	121
1533	AT4G03520.1;AT4G03520.2	AT4G03520.1;AT4G03520.2	AT4G03520.1	Thioredoxin superfamily protein	ATHM2	20.312	108350000	113570000	127360000	71931000	73146000	3015400	31904000	46188000	31916000	83461000	28856000	59835000	143120000	122190000	155010000	93281000	120290000	58875000	77392000	62604000	56558000	87719000	54180000	67325000	3	3	3	3	TRUE	TRUE	27.0926	26.8646	27.2078	26.4751	26.8419	25.8112	1.00133	0.678938		26.2057	25.8998	25.7532	26.3864	25.6913	26.0046	0.111995	-0.0745411		6	6	6	4	6	0	2	1	2	3	1	2	3	2	3	3	TRUE	TRUE	39
378	AT1G48850.3;AT1G48850.2;AT1G48850.1	AT1G48850.3;AT1G48850.2;AT1G48850.1	AT1G48850.3	chorismate synthase, putative / 5-enolpyruvylshikimate-3-phosphate phospholyase, putative	EMB1144	41.066	244490000	304430000	130840000	135040000	117890000	5466800	56097000	137460000	41714000	139780000	70345000	150530000	230760000	252880000	184390000	176130000	183080000	123850000	152110000	189910000	150270000	151610000	156840000	168100000	3	3	3	3	TRUE	TRUE	27.7818	27.9139	27.4582	27.3921	27.4479	26.884	0.99468	0.476633		27.1805	27.5007	27.163	27.1758	27.2247	27.3247	0.122608	0.0396697		9	12	4	5	5	1	2	3	2	4	4	5	3	3	3	3	TRUE	TRUE	56
1325	AT3G29250.2;AT3G29250.1	AT3G29250.2;AT3G29250.1	AT3G29250.2	NAD(P)-binding Rossmann-fold superfamily protein		27.026	29338000	33455000	32763000	22655000	16322000	0	16295000	16629000	10696000	27646000	14324000	25554000	33727000	33229000	35023000	29381000	26841000	0	34503000	26894000	26496000	30890000	40775000	35340000	3	2	3	3	TRUE	TRUE	25.0074	24.9859	25.0618	24.8084	24.6779	24.0291	0.994443	0.513254		25.0402	24.6808	24.6593	24.8806	25.2812	25.0748	0.777463	-0.285449		3	2	1	1	0	0	0	0	1	2	2	3	3	1	1	3	TRUE	FALSE	15
1747	AT4G29830.1	AT4G29830.1	AT4G29830.1	Transducin/WD40 repeat-like superfamily protein	VIP3	34.259	60510000	71947000	20102000	20956000	9352800	1099500	12747000	27307000	12184000	59156000	18402000	34785000	40296000	36254000	37520000	36350000	30961000	0	39998000	51802000	30831000	40641000	46911000	51088000	3	2	3	3	TRUE	TRUE	25.2641	25.1116	25.1612	25.1155	24.8839	24.6682	0.993886	0.289787		25.2534	25.6265	24.8779	25.2764	25.4834	25.6065	0.356958	-0.202843		3	2	0	0	0	0	1	2	1	3	0	3	2	0	3	2	TRUE	FALSE	15
1825	AT4G36130.1	AT4G36130.1	AT4G36130.1	Ribosomal protein L2 family		27.948	26524000	26509000	38240000	16939000	6872200	478380	4174000	12050000	10456000	16345000	6401800	8960300	36345000	22118000	43971000	24680000	8970700	0	14838000	14098000	23997000	17012000	17361000	15144000	3	2	3	3	TRUE	TRUE	25.1153	24.3987	25.39	24.5568	23.0968	23.9746	0.990143	1.09194		23.8228	23.749	24.5163	24.0201	24.0493	23.8522	0.0775412	0.0554969		2	2	4	2	0	0	0	1	2	1	0	1	3	1	2	2	TRUE	FALSE	15
1975	AT5G13110.1;AT1G24280.1	AT5G13110.1;AT1G24280.1	AT5G13110.1	glucose-6-phosphate dehydrogenase 2	G6PD2	67.159	112240000	64441000	26442000	71566000	34140000	5481300	17839000	22907000	8300200	58458000	11133000	40092000	66482000	39534000	54124000	82455000	62824000	105510000	59199000	41141000	46956000	42905000	44313000	47262000	3	3	3	3	TRUE	TRUE	25.9865	25.2366	25.6898	26.2971	25.9048	26.6528	0.988835	-0.647301		25.8191	25.2941	25.4848	25.3546	25.4012	25.4942	0.296076	0.115967		7	4	5	5	6	0	7	6	2	6	2	5	3	2	3	3	TRUE	TRUE	55
2327	AT5G58490.1	AT5G58490.1	AT5G58490.1	NAD(P)-binding Rossmann-fold superfamily protein		35.757	29017000	33501000	16009000	10983000	15923000	861720	6155900	16862000	8224900	30248000	8298800	20373000	26442000	35918000	29331000	0	27092000	0	0	0	0	22062000	16134000	24688000	3	1	0	3	TRUE	FALSE	24.6563	25.0982	24.8059	22.5048	24.6914	23.2539	0.981119	1.37012		23.3299	22.5259	23.2228	24.3951	23.9436	24.5573	1.82127	-1.27246		1	2	1	0	1	0	0	0	1	1	0	1	3	1	1	2	TRUE	FALSE	8
1698	AT4G25370.1	AT4G25370.1	AT4G25370.1	Double Clp-N motif protein		26.05	7456200	10535000	9342900	9169900	8916300	0	2142400	3904900	3569600	9281600	2541600	0	0	8261800	14037000	14505000	14562000	0	0	0	0	11487000	0	0	2	2	0	1	TRUE	FALSE	23.4168	22.978	23.7427	23.79	23.7957	24.297	0.980493	-0.581743											0	1	1	2	1	0	1	2	0	1	2	2	2	2	2	3	TRUE	TRUE	13
2028	AT5G17560.1	AT5G17560.1	AT5G17560.1	BolA-like family protein		19.538	37081000	46034000	28407000	16064000	17013000	0	11266000	11890000	0	33542000	11254000	30135000	31842000	45440000	43655000	33643000	24845000	0	26370000	21577000	0	28279000	27567000	32234000	3	2	2	3	TRUE	TRUE	24.9244	25.4375	25.3796	25.0038	24.5665	24.87	0.979689	0.433769		24.6524	24.363	23.4324	24.7532	24.7164	24.9421	0.808374	-0.65465		3	3	3	2	1	0	0	0	0	2	0	2	3	2	0	2	TRUE	FALSE	16
90	AT1G09010.1	AT1G09010.1	AT1G09010.1	glycoside hydrolase family 2 protein		107.66	54851000	81747000	42448000	30745000	26982000	1920300	18205000	49369000	16044000	65431000	17706000	60237000	62285000	62096000	50086000	52196000	46616000	37824000	45772000	61936000	53867000	61032000	43291000	64448000	3	3	3	3	TRUE	TRUE	25.8924	25.888	25.5779	25.6374	25.4743	25.1728	0.978913	0.357909		25.448	25.8843	25.6829	25.8631	25.3676	25.9416	0.0845215	-0.0523739		7	7	6	5	6	0	3	7	2	9	1	9	3	2	3	3	TRUE	TRUE	62
836	AT2G31750.1;AT2G31790.1	AT2G31750.1	AT2G31750.1	UDP-glucosyl transferase 74D1	UGT74D1	51.053	41181000	46095000	29059000	33549000	37824000	1581000	19605000	32640000	7222900	55776000	22028000	32375000	46603000	35950000	43093000	49910000	52758000	46627000	48066000	51053000	0	43987000	49214000	42949000	3	3	2	3	TRUE	TRUE	25.4739	25.0995	25.361	25.5728	25.6529	25.4747	0.978627	-0.255339		25.5185	25.6055	22.3068	25.3906	25.5526	25.3561	0.367794	-0.956163		3	3	2	1	1	0	0	0	0	1	0	2	3	2	0	2	TRUE	FALSE	13
708	AT2G18020.1	AT2G18020.1	AT2G18020.1	Ribosomal protein L2 family	EMB2296	27.859	212130000	225990000	220360000	109740000	34403000	18033000	40583000	103510000	91109000	197990000	44122000	69783000	223400000	222830000	289220000	134950000	70301000	203610000	98353000	157840000	212160000	197520000	180200000	79072000	3	3	3	3	TRUE	TRUE	27.7351	27.7314	28.1076	27.0079	26.067	27.6012	0.976024	0.965963		26.5515	27.2339	27.6606	27.5574	27.425	26.2367	0.0489458	0.0756067		10	9	10	7	3	4	2	8	7	12	3	5	3	3	3	3	TRUE	TRUE	80
977	AT2G44310.1	AT2G44310.1	AT2G44310.1	Calcium-binding EF-hand family protein		15.821	144180000	112450000	99684000	89396000	126440000	15089000	65884000	80459000	54525000	181070000	60641000	135310000	116820000	91326000	154310000	137900000	208960000	277400000	165650000	114440000	138200000	172420000	138250000	149530000	3	3	3	3	TRUE	TRUE	26.7997	26.4445	27.2013	27.039	27.6387	28.0474	0.97436	-0.759867		27.3036	26.77	27.0422	27.3614	27.0427	27.1559	0.339943	-0.148051		8	6	9	5	8	9	5	5	7	9	3	9	3	3	3	3	TRUE	TRUE	83
853	AT2G33800.1	AT2G33800.1	AT2G33800.1	Ribosomal protein S5 family protein		32.645	41018000	42471000	17276000	20250000	14406000	1265300	6036400	18410000	7396400	19767000	5632900	20455000	42733000	31686000	23632000	25512000	20121000	0	18945000	21170000	34796000	16847000	18565000	22930000	3	2	3	3	TRUE	TRUE	25.3488	24.9173	24.4942	24.6047	24.2622	23.9086	0.974319	0.661641		24.1753	24.3355	25.0524	24.006	24.1461	24.4507	0.461031	0.320148		2	1	1	0	0	0	0	1	3	0	0	1	3	0	2	1	TRUE	FALSE	9
392	AT1G50370.1	AT1G50370.1	AT1G50370.1	Calcineurin-like metallo-phosphoesterase superfamily protein		34.819	159630000	170420000	83552000	103770000	98042000	7853600	63847000	124260000	67256000	162910000	69805000	144900000	152080000	138680000	122860000	165680000	171540000	147370000	164360000	173600000	175900000	148070000	148820000	165590000	3	3	3	3	TRUE	TRUE	27.1803	27.0472	26.8724	27.3038	27.354	27.1349	0.974154	-0.230927		27.2923	27.3712	27.3902	27.1417	27.149	27.303	1.1903	0.153306		7	6	8	6	6	0	7	8	5	9	6	6	3	2	3	3	TRUE	TRUE	74
616	AT1G78570.1	AT1G78570.1	AT1G78570.1	rhamnose biosynthesis 1	ATRHM1, RHM1, ROL1	75.371	481300000	521000000	272520000	247160000	213470000	17997000	148110000	298190000	186750000	452900000	166210000	334250000	438510000	412470000	372210000	356820000	381320000	355670000	393840000	414970000	498830000	408080000	400010000	377010000	3	3	3	3	TRUE	TRUE	28.708	28.6197	28.4715	28.4106	28.5064	28.406	0.974046	0.158759		28.553	28.6284	28.894	28.6043	28.5755	28.49	0.549259	0.135224		25	29	23	18	18	6	15	19	19	25	12	21	3	3	3	3	TRUE	TRUE	230
228	AT1G21190.1	AT1G21190.1	AT1G21190.1	Small nuclear ribonucleoprotein family protein		11.253	25002000	23615000	12305000	2113100	8221100	1104300	7137400	15517000	8401500	26843000	2037700	4149700	22615000	18947000	18126000	0	15010000	15044000	19396000	23344000	18682000	26729000	0	0	3	2	3	1	TRUE	FALSE	24.4308	24.1755	24.1116	22.8055	23.8394	23.8427	0.970912	0.7434		24.2093	24.4765	24.1551	24.6719	23.07	22.4628	0.588897	0.878732		3	3	3	1	1	0	0	3	1	4	0	3	3	2	2	2	TRUE	TRUE	22
2344	AT5G61780.1	AT5G61780.1	AT5G61780.1	TUDOR-SN protein 2	AtTudor2, TSN2, Tudor2	107.74	268670000	316390000	161400000	121820000	116320000	6582100	87094000	156470000	116490000	264160000	144690000	194970000	223810000	242590000	209550000	214690000	196710000	193810000	249310000	224920000	279390000	241050000	302170000	231860000	3	3	3	3	TRUE	TRUE	27.7377	27.8539	27.6427	27.6777	27.5515	27.5301	0.969899	0.158374		27.8934	27.7448	28.0577	27.8448	28.1708	27.7887	0.0856249	-0.0361048		15	13	11	10	9	0	11	14	13	15	10	12	3	2	3	3	TRUE	TRUE	133
1220	AT3G16950.1;AT3G16950.2;AT4G16155.1	AT3G16950.1;AT3G16950.2;AT4G16155.1	AT3G16950.1	lipoamide dehydrogenase 1	LPD1, ptlpd1	60.756	15914000	16236000	11545000	8320100	5960200	791210	6291200	16768000	4586000	23724000	6866400	22235000	13218000	14097000	14597000	12343000	11723000	0	17866000	24188000	19014000	21044000	0	24071000	3	2	3	2	TRUE	TRUE	23.656	23.7489	23.7992	23.5572	23.4828	22.9508	0.969028	0.404395		24.0907	24.5278	24.1806	24.3269	22.3836	24.5208	0.3062	0.522579		1	1	0	1	0	0	0	2	0	3	0	3	2	1	1	2	TRUE	FALSE	11
2092	AT5G24400.1	AT5G24400.1	AT5G24400.1	NagB/RpiA/CoA transferase-like superfamily protein	EMB2024, PGL3	35.644	137610000	166930000	90375000	74758000	80395000	8635500	48929000	89225000	44414000	147390000	48720000	111270000	127620000	124100000	125610000	127430000	143610000	154550000	127320000	126990000	109990000	125630000	123590000	129220000	3	3	3	3	TRUE	TRUE	26.9273	26.8869	26.9044	26.9251	27.0976	27.2035	0.967025	-0.169209		26.9239	26.9201	26.7128	26.9046	26.881	26.9453	0.330773	-0.0580088		13	15	8	8	7	1	7	8	7	13	7	12	3	3	3	3	TRUE	TRUE	106
584	AT1G75950.1	AT1G75950.1	AT1G75950.1	S phase kinase-associated protein 1	ASK1, ATSKP1, SKP1, SKP1A, UIP1	17.857	51983000	81107000	58151000	56865000	49393000	1109200	46302000	69031000	28829000	120910000	49247000	83005000	50165000	61810000	79679000	86717000	75460000	96519000	116880000	88671000	90550000	94329000	95797000	82510000	3	3	3	3	TRUE	TRUE	25.5802	25.8813	26.2477	26.3698	26.1692	26.5243	0.966813	-0.451373		26.8005	26.402	26.4322	26.4912	26.5135	26.2981	0.311065	0.110627		4	2	6	4	2	0	3	3	2	3	2	3	3	2	3	3	TRUE	TRUE	34
88	AT1G08970.4;AT1G08970.3;AT1G08970.2;AT1G08970.1;AT1G54830.3;AT1G54830.2;AT1G54830.1	AT1G08970.4;AT1G08970.3;AT1G08970.2;AT1G08970.1;AT1G54830.3;AT1G54830.2;AT1G54830.1	AT1G08970.4	nuclear factor Y, subunit C9	HAP5C, NF-YC9	25.639	14883000	11810000	7388100	10078000	7680400	1934200	7514300	12172000	5489400	14507000	1496600	14877000	14774000	12763000	14257000	20597000	14565000	17645000	18543000	17854000	0	15458000	0	17076000	3	3	2	2	TRUE	TRUE	23.8166	23.6055	23.7652	24.2959	23.796	24.0728	0.966219	-0.325833		24.1444	24.0897	23.4003	23.8819	24.2913	24.0255	0.282979	-0.18807		0	1	1	2	0	0	0	1	1	1	0	1	2	1	2	2	TRUE	FALSE	8
1151	AT3G12500.1	AT3G12500.1	AT3G12500.1	basic chitinase	ATHCHIB, B-CHI, CHI-B, HCHIB, PR-3, PR3	36.183	36431000	61261000	32827000	28870000	10765000	1211300	0	3347400	0	6464000	5267200	13560000	38333000	49281000	47049000	30980000	35386000	0	0	5341800	0	10197000	0	13770000	3	2	1	2	TRUE	FALSE	25.1921	25.5545	25.4877	24.8848	25.0767	23.8835	0.965545	0.796412		23.7374	22.3489	25.107	23.2816	24.0367	23.715	0.0215437	0.0533269		2	4	4	4	3	0	0	0	0	0	0	1	3	2	0	1	TRUE	FALSE	18
889	AT2G37130.2;AT2G37130.1	AT2G37130.2;AT2G37130.1	AT2G37130.2	Peroxidase superfamily protein		33.272	243390000	201950000	186210000	80889000	130630000	8645300	62401000	101390000	60102000	131930000	57040000	139550000	220340000	204100000	251420000	150620000	193380000	199490000	150530000	155720000	113920000	114680000	133860000	161540000	3	3	3	3	TRUE	TRUE	27.7152	27.6047	27.9055	27.1663	27.5269	27.5717	0.964137	0.320146		27.1655	27.2144	26.7634	26.773	26.9961	27.2673	0.0611192	0.0355981		13	12	11	8	12	0	6	9	6	6	7	10	3	2	3	3	TRUE	TRUE	100
318	AT1G31070.2;AT1G31070.1	AT1G31070.2	AT1G31070.2	N-acetylglucosamine-1-phosphate uridylyltransferase 1	GlcNAc1pUT1	55.991	95340000	104540000	68799000	54890000	55782000	3379900	52868000	102010000	80427000	186270000	66896000	114740000	96368000	90844000	91518000	99562000	109660000	96076000	145600000	151840000	156500000	144240000	136730000	143000000	3	3	3	3	TRUE	TRUE	26.5221	26.4369	26.4476	26.5691	26.7085	26.5177	0.963595	-0.129579		27.1174	27.178	27.2216	27.1039	27.0268	27.0914	1.19956	0.0983035		5	4	6	4	4	0	6	8	12	10	5	6	3	2	3	3	TRUE	TRUE	70
1843	AT4G37910.1	AT4G37910.1	AT4G37910.1	mitochondrial heat shock protein 70-1	mtHsc70-1	73.074	534260000	604710000	325970000	297560000	257280000	25011000	193150000	346410000	205200000	554360000	254670000	518470000	501150000	488300000	496190000	493010000	421630000	427850000	524480000	497860000	464650000	533870000	574670000	590390000	3	3	3	3	TRUE	TRUE	28.9007	28.8632	28.8863	28.877	28.6514	28.6725	0.963543	0.149735		28.9663	28.8912	28.7916	28.9919	29.0982	29.1371	1.35142	-0.192706		20	24	23	16	12	4	16	21	22	29	16	25	3	3	3	3	TRUE	TRUE	228
2287	AT5G54510.1;AT4G27260.1	AT5G54510.1;AT4G27260.1	AT5G54510.1	Auxin-responsive GH3 family protein	DFL1, GH3.6	68.896	4742000	5815500	5481200	5396900	6098900	96410	6670600	11195000	4547300	22303000	8327300	13362000	9286600	9408800	7170300	5486300	7303800	0	18778000	17275000	13298000	17551000	15725000	16813000	3	2	3	3	TRUE	TRUE	23.1467	23.1656	22.7736	22.3874	22.8002	22.7651	0.962872	0.377741		24.1625	24.0422	23.6647	24.0651	23.9066	24.0031	0.0788276	-0.0350844		1	1	0	0	1	0	2	2	0	3	2	3	2	1	2	3	TRUE	FALSE	15
212	AT1G20020.1;AT1G20020.2;AT1G20020.3	AT1G20020.1;AT1G20020.2;AT1G20020.3	AT1G20020.1	ferredoxin-NADP(+)-oxidoreductase 2	ATLFNR2, FNR2	41.168	16188000	75496000	92481000	16378000	11415000	655870	9583700	14628000	3921800	10192000	5742100	9451200	14764000	70930000	167390000	13304000	14656000	10925000	13098000	13278000	9930300	9444100	12197000	12356000	3	3	3	3	TRUE	TRUE	23.8156	26.0799	27.3186	23.6654	23.805	23.3811	0.961232	2.12088		23.6428	23.6625	23.2434	23.171	23.54	23.5587	0.191664	0.0930233		0	3	8	0	0	0	0	0	0	1	0	0	2	0	0	1	TRUE	FALSE	12
1509	AT4G00490.1	AT4G00490.1	AT4G00490.1	beta-amylase 2	BAM2, BMY9	61.397	15033000	16100000	10908000	10832000	9371400	0	5645700	13654000	3983700	12249000	4378300	12342000	16138000	12726000	14569000	17936000	15463000	0	14403000	16437000	0	15065000	0	18039000	3	2	2	2	TRUE	TRUE	23.944	23.6013	23.7964	24.0964	23.8823	24.2013	0.957754	-0.279437		23.7799	23.9704	23.6141	23.8447	23.1498	24.1046	0.105177	0.0884368		2	0	0	2	1	0	0	1	1	1	1	1	1	2	2	3	TRUE	FALSE	10
294	AT1G29090.1;AT2G34080.1	AT1G29090.1	AT1G29090.1	Cysteine proteinases superfamily protein		39.937	33456000	50920000	25643000	24243000	16919000	1388200	1304700	1989600	0	6626200	1714200	3613000	52987000	36090000	30184000	32571000	17952000	10665000	7082700	7352700	0	14348000	7908200	8007500	3	3	2	3	TRUE	TRUE	25.6591	25.1051	24.8473	24.9571	24.0976	23.3464	0.957274	1.07014		22.7559	22.8098	23.8665	23.7743	22.9149	22.9329	0.0471991	-0.0633367		4	3	3	2	1	0	0	0	0	0	0	0	3	2	0	0	TRUE	FALSE	13
795	AT2G27450.1;AT2G27450.2	AT2G27450.1;AT2G27450.2	AT2G27450.1	nitrilase-like protein 1	ATNLP1, CPA, NLP1	33.533	52494000	73343000	34497000	46467000	30076000	3608800	17148000	40150000	16606000	54044000	17116000	44211000	59558000	71692000	52289000	49158000	52867000	39228000	49751000	44301000	38928000	67556000	44602000	53457000	3	3	3	3	TRUE	TRUE	25.8278	26.0953	25.64	25.5509	25.6559	25.2254	0.953454	0.376979		25.5682	25.4008	25.2143	26.0096	25.4106	25.6719	0.684485	-0.3029		5	7	3	3	4	1	1	6	3	5	1	5	3	3	3	3	TRUE	TRUE	44
800	AT2G27860.1	AT2G27860.1	AT2G27860.1	UDP-D-apiose/UDP-D-xylose synthase 1	AXS1	43.637	317830000	360190000	126070000	138000000	179070000	4075400	86060000	210780000	108490000	340960000	133780000	240610000	277860000	300630000	217770000	197470000	232600000	152930000	224270000	273220000	306510000	311610000	306850000	308620000	3	3	3	3	TRUE	TRUE	28.0498	28.1634	27.6982	27.5571	27.7933	27.1883	0.952137	0.4576		27.7407	28.0255	28.1914	28.2152	28.193	28.2013	0.758255	-0.217291		11	12	9	7	11	0	8	10	7	14	6	12	3	2	3	3	TRUE	TRUE	107
2042	AT5G19150.2;AT5G19150.1	AT5G19150.2;AT5G19150.1	AT5G19150.2	pfkB-like carbohydrate kinase family protein		39.269	7179300	11334000	5230400	8089400	5878300	0	4200700	7502400	3689700	11232000	5365900	8227300	8519400	9984500	4888400	11356000	12327000	0	10435000	12469000	0	10299000	10798000	11959000	3	2	2	3	TRUE	TRUE	23.0223	23.2513	22.2209	23.437	23.5553	24.8569	0.948242	-1.11821		23.3149	23.5718	23.9334	23.296	23.3643	23.5116	0.49536	0.216116		0	2	1	0	1	0	0	1	0	1	0	1	2	1	1	2	TRUE	FALSE	7
625	AT1G79210.3;AT1G79210.2;AT1G79210.1	AT1G79210.3;AT1G79210.2;AT1G79210.1	AT1G79210.3	N-terminal nucleophile aminohydrolases (Ntn hydrolases) superfamily protein		25.733	19118000	32195000	14558000	15370000	9059600	0	11192000	19310000	11295000	32703000	14967000	25566000	21747000	28955000	22899000	23632000	0	0	0	28083000	0	28611000	0	29770000	3	1	1	2	TRUE	FALSE	24.3743	24.7873	24.4488	24.4942	22.6948	22.6384	0.94776	1.26099		23.3742	24.7432	23.6307	24.7701	22.1134	24.8274	0.00410315	0.0123997		1	1	1	1	1	0	2	1	2	1	1	3	3	2	3	3	TRUE	TRUE	15
747	AT2G21580.2;AT2G21580.1;AT4G39200.2;AT4G39200.1;AT4G34555.1;AT2G16360.1	AT2G21580.2;AT2G21580.1;AT4G39200.2;AT4G39200.1;AT4G34555.1;AT2G16360.1	AT2G21580.2	Ribosomal protein S25 family protein		11.941	10592000	41557000	17715000	6870300	0	753950	5504900	16575000	13860000	5113600	7098700	11398000	11943000	39621000	26288000	0	0	0	13564000	20514000	22501000	14111000	15136000	12088000	3	0	3	3	TRUE	FALSE	23.5097	25.2398	24.6479	22.2875	21.6693	24.0781	0.947309	1.78747		23.6933	24.2901	24.4235	23.7503	23.8515	23.5271	0.80719	0.426001		0	4	2	2	0	0	1	3	2	1	1	1	2	1	3	3	TRUE	FALSE	17
2003	AT5G15490.1;AT3G01010.1	AT5G15490.1	AT5G15490.1	UDP-glucose 6-dehydrogenase family protein		53.117	1149800000	1373000000	611980000	501640000	511380000	43072000	371020000	798490000	447480000	1256500000	542250000	1003900000	1019900000	1038600000	876160000	900840000	843920000	708250000	1021200000	1151600000	1116900000	1226600000	1217700000	1200600000	3	3	3	3	TRUE	TRUE	29.9258	29.952	29.7066	29.7467	29.6525	29.3997	0.945457	0.261827		29.9276	30.101	30.0569	30.192	30.1815	30.1611	1.32712	-0.149725		26	34	23	23	23	7	20	34	22	30	18	34	3	3	3	3	TRUE	TRUE	294
495	AT1G64710.1;AT1G64710.2	AT1G64710.1;AT1G64710.2	AT1G64710.1	GroES-like zinc-binding dehydrogenase family protein		43.257	63130000	58977000	22719000	25043000	24962000	2376300	21497000	36886000	26679000	77485000	29019000	33962000	53224000	57836000	42217000	35635000	46618000	35512000	53771000	66004000	45941000	68393000	64566000	48584000	3	3	3	3	TRUE	TRUE	25.6656	25.7855	25.3313	25.0868	25.4744	25.0818	0.944685	0.379793		25.6803	25.976	25.4533	26.0273	25.9443	25.534	0.24241	-0.13198		2	4	1	2	2	0	2	3	5	5	2	1	3	2	3	3	TRUE	TRUE	29
1401	AT3G52150.2;AT3G52150.1	AT3G52150.2;AT3G52150.1	AT3G52150.2	RNA-binding (RRM/RBD/RNP motifs) family protein		27.748	43291000	39979000	36933000	32746000	28662000	5147900	11941000	17525000	8696700	19421000	3881000	25517000	21981000	25667000	60127000	65775000	52842000	68767000	44653000	23533000	29779000	15287000	0	28562000	3	3	3	2	TRUE	TRUE	24.3898	24.6134	25.8415	25.971	25.6552	26.0352	0.941783	-0.93892		25.4123	24.4882	24.8278	23.8658	23.685	24.7676	0.869168	0.803272		3	4	2	4	2	0	1	1	0	1	1	2	3	2	2	3	TRUE	TRUE	21
2188	AT5G43830.1	AT5G43830.1	AT5G43830.1	Aluminium induced protein with YGL and LRDR motifs		27.509	110840000	107230000	67618000	62513000	60461000	7716600	39553000	62141000	57006000	108000000	39939000	80305000	98820000	74932000	92843000	103960000	110220000	101470000	114490000	111770000	155450000	95050000	85651000	91880000	3	3	3	3	TRUE	TRUE	26.5583	26.1591	26.4683	26.6315	26.7158	26.5965	0.937991	-0.252691		26.7706	26.736	27.2119	26.5022	26.352	26.4532	1.37707	0.470361		7	8	5	5	5	0	5	6	6	8	2	6	3	2	3	3	TRUE	TRUE	63
161	AT1G14930.1	AT1G14930.1	AT1G14930.1	Polyketide cyclase/dehydrase and lipid transport superfamily protein		17.892	284570000	572110000	199890000	147650000	173170000	25268000	0	3543800	640290	10928000	2202200	11740000	325570000	504390000	309050000	280800000	270490000	260980000	0	0	0	19024000	0	26168000	3	3	0	2	TRUE	FALSE	28.2784	28.91	28.2033	28.065	28.011	27.9594	0.93461	0.452096		22.4597	22.9252	23.7477	24.1813	23.7258	24.6413	1.16385	-1.13862		13	17	8	9	8	6	0	0	0	1	0	0	3	3	0	1	TRUE	FALSE	62
1242	AT3G19130.1	AT3G19130.1	AT3G19130.1	RNA-binding protein 47B	ATRBP47B, RBP47B	48.118	27490000	28800000	11574000	17066000	15261000	2011600	10044000	23139000	17939000	35488000	12724000	28480000	24862000	21384000	21626000	26081000	24631000	33121000	33284000	31395000	37550000	31123000	34157000	31737000	3	3	3	3	TRUE	TRUE	24.5674	24.35	24.3663	24.6365	24.554	24.9812	0.932638	-0.295993		24.9883	24.904	25.1623	24.8915	25.0257	24.9197	0.349135	0.0726159		3	2	1	2	2	0	1	3	2	2	1	3	3	2	3	3	TRUE	TRUE	22
1611	AT4G15802.1	AT4G15802.1	AT4G15802.1	heat shock factor binding protein	AtHSBP, HSBP	9.3472	285580000	338190000	85031000	73320000	111780000	9958900	74471000	142050000	59128000	178200000	94028000	168550000	197270000	195080000	179040000	132240000	188180000	141980000	247820000	226010000	199630000	170160000	187190000	215710000	3	3	3	3	TRUE	TRUE	27.5556	27.5395	27.4157	26.9786	27.4875	27.0811	0.929116	0.321186		27.8847	27.7518	27.5728	27.3423	27.4799	27.6845	0.806019	0.234173		7	6	3	2	5	4	3	6	4	5	4	7	3	3	3	3	TRUE	TRUE	56
1297	AT3G25520.2;AT3G25520.1;AT5G39740.2;AT5G39740.1	AT3G25520.2;AT3G25520.1;AT5G39740.2;AT5G39740.1	AT3G25520.2	ribosomal protein L5	ATL5, OLI5, PGY3, RPL5A	21.545	69105000	89350000	80180000	18524000	11239000	4699700	12767000	30400000	32556000	77254000	20470000	25721000	68574000	73926000	130850000	24641000	16885000	78434000	27793000	44545000	77953000	80965000	35533000	24471000	3	3	3	3	TRUE	TRUE	26.0312	26.1396	26.9633	24.5546	24.0092	26.225	0.929084	1.44843		24.7282	25.4088	26.2161	26.2708	25.0827	24.5446	0.0802576	0.151686		5	6	6	2	2	4	2	4	3	5	2	2	3	3	3	3	TRUE	TRUE	43
2016	AT5G16710.1	AT5G16710.1	AT5G16710.1	dehydroascorbate reductase 1	DHAR3	28.514	95941000	115420000	66207000	46635000	54358000	985710	12946000	36887000	13723000	49709000	15575000	35646000	94852000	83338000	78611000	66689000	79715000	51374000	45030000	48687000	34759000	44170000	37713000	58451000	3	3	3	3	TRUE	TRUE	26.4992	26.3125	26.2282	25.9909	26.2483	25.6145	0.920143	0.395348		25.4244	25.537	25.0509	25.3966	25.1686	25.8007	0.191182	-0.117849		8	8	4	4	7	0	2	2	1	3	0	3	3	2	3	2	TRUE	TRUE	42
827	AT2G30930.1	AT2G30930.1	AT2G30930.1			16.936	53974000	66107000	41483000	21426000	23285000	1285500	32472000	53202000	30195000	97132000	19193000	62680000	47663000	44992000	69542000	37390000	35512000	0	78942000	73302000	89372000	87583000	60709000	66983000	3	2	3	3	TRUE	TRUE	25.5064	25.4232	26.0514	25.1561	25.0818	23.6841	0.91992	1.01963		26.2343	26.1273	26.4133	26.3841	25.8554	25.9973	0.429195	0.17937		5	3	3	0	1	0	4	6	5	5	2	6	3	1	3	3	TRUE	FALSE	40
379	AT1G48860.1;AT1G48860.2	AT1G48860.1;AT1G48860.2	AT1G48860.1	RNA 3'-terminal phosphate cyclase/enolpyruvate transferase, alpha/beta		55.831	231070000	283670000	160830000	147630000	122230000	5214300	99028000	180510000	103350000	247200000	120230000	225140000	242580000	230920000	210050000	204540000	201660000	150770000	250160000	256860000	229640000	276580000	255180000	268260000	3	3	3	3	TRUE	TRUE	27.8539	27.7828	27.6462	27.6078	27.5873	27.1678	0.919257	0.306644		27.8983	27.9364	27.7748	28.0431	27.9269	27.9991	0.944519	-0.119879		13	17	12	9	9	3	14	14	12	15	12	14	3	3	3	3	TRUE	TRUE	144
1193	AT3G15360.1	AT3G15360.1	AT3G15360.1	thioredoxin M-type 4	ATHM4, ATM4, TRX-M4	21.172	32551000	36637000	39780000	21691000	9050700	379380	4458500	10010000	4312700	10511000	2223900	9373800	25370000	35743000	60812000	24937000	24292000	0	9650600	12568000	13377000	10380000	8843600	10439000	3	2	3	3	TRUE	TRUE	24.5966	25.0912	25.8579	24.5718	24.534	23.69	0.918017	0.916631		23.2022	23.5833	23.6733	23.3073	23.0762	23.3155	0.703087	0.253235		2	5	7	1	2	0	0	1	0	1	0	1	3	2	1	2	TRUE	FALSE	20
912	AT2G38750.1	AT2G38750.1	AT2G38750.1	annexin 4	ANNAT4	36.221	138790000	128760000	101250000	66783000	41418000	4251000	27239000	60712000	4670900	103150000	63030000	63285000	121420000	121040000	123920000	108170000	62742000	99177000	87396000	95298000	0	100510000	124770000	74434000	3	3	2	3	TRUE	TRUE	26.8554	26.8509	26.8848	26.6887	25.9029	26.5635	0.916157	0.478673		26.3811	26.5059	22.9426	26.5828	26.8947	26.1495	0.46033	-1.26575		8	5	6	5	1	0	3	3	1	4	4	3	3	2	3	3	TRUE	TRUE	43
1762	AT4G31300.3;AT4G31300.1;AT4G31300.2	AT4G31300.3;AT4G31300.1;AT4G31300.2	AT4G31300.3	N-terminal nucleophile aminohydrolases (Ntn hydrolases) superfamily protein	PBA1	25.151	315100000	305160000	205130000	209310000	209040000	18157000	118140000	248710000	136290000	398800000	171220000	300790000	272770000	252500000	295140000	324210000	366690000	284120000	364490000	334650000	340840000	416210000	366870000	344960000	3	3	3	3	TRUE	TRUE	28.0231	27.9117	28.1368	28.2724	28.45	28.0819	0.915456	-0.244207		28.4413	28.3181	28.3445	28.6327	28.4507	28.3619	0.575142	-0.113795		4	8	8	10	8	7	9	7	8	11	6	8	3	3	3	3	TRUE	TRUE	94
1303	AT3G26060.1;AT3G26060.2	AT3G26060.1;AT3G26060.2	AT3G26060.1	Thioredoxin superfamily protein	ATPRX Q	23.678	22415000	36078000	33665000	15570000	5151500	891100	8376200	14275000	10619000	14001000	8421400	13782000	26007000	30436000	38497000	22815000	0	21294000	26598000	17319000	14648000	17734000	24200000	17055000	3	2	3	3	TRUE	TRUE	24.6324	24.8593	25.1982	24.4435	22.9984	24.3439	0.91474	0.968022		24.6648	24.0459	23.8042	24.08	24.5285	24.0237	0.0442209	-0.039114		4	4	7	4	2	0	2	2	2	3	2	4	3	2	3	3	TRUE	TRUE	36
1798	AT4G34138.1	AT4G34138.1	AT4G34138.1	UDP-glucosyl transferase 73B1	UGT73B1	54.836	6061100	5391800	2681200	4090400	1598300	0	0	1972000	635360	1254500	0	2965600	6605900	4881700	3889500	5619600	0	0	0	3157200	0	0	0	3505200	3	1	1	1	TRUE	FALSE	22.6553	22.219	21.8912	22.422	23.2584	23.8724	0.913196	-0.92915											2	2	1	0	0	0	0	0	0	0	0	0	3	0	0	0	TRUE	FALSE	5
1340	AT3G44310.1;AT3G44310.3;AT3G44310.2	AT3G44310.1;AT3G44310.3;AT3G44310.2	AT3G44310.1	nitrilase 1	ATNIT1, NIT1, NITI	38.152	1294500000	1495000000	804360000	794340000	660950000	46733000	431050000	832420000	449220000	1364000000	611040000	1179600000	1382000000	1330400000	1135500000	1068600000	1131500000	1173700000	1080800000	1074900000	1021600000	1297900000	1317500000	1278400000	3	3	3	3	TRUE	TRUE	30.3641	30.3092	30.0807	29.9931	30.0756	30.1284	0.909197	0.185642		30.0095	30.0016	29.9282	30.2735	30.2952	30.2517	3.28598	-0.29373		44	44	34	33	29	18	25	31	26	38	33	38	3	3	3	3	TRUE	TRUE	393
475	AT1G62710.1	AT1G62710.1	AT1G62710.1	beta vacuolar processing enzyme	BETA-VPE, BETAVPE	53.827	31480000	39933000	25018000	32395000	21200000	2857100	14934000	28289000	17830000	43461000	12744000	36628000	35549000	36860000	38759000	46206000	39028000	39757000	40209000	40703000	41566000	40968000	0	42116000	3	3	3	2	TRUE	TRUE	25.0833	25.1356	25.208	25.4616	25.218	25.2447	0.908449	-0.1658		25.261	25.2786	25.3089	25.288	22.7177	25.3279	0.412684	0.838324		1	1	1	1	1	0	1	1	4	1	1	1	3	2	3	3	TRUE	TRUE	14
295	AT1G29150.1	AT1G29150.1	AT1G29150.1	non-ATPase subunit 9	ATS9, RPN6	46.749	4629000	8586400	6928700	6276000	4724400	324830	5708300	5579900	10650000	16165000	6580000	12758000	6887800	8171900	9985700	11925000	8991700	12255000	14579000	9631000	20821000	11981000	12365000	10904000	3	3	3	3	TRUE	TRUE	22.7156	22.9622	23.2514	23.5075	23.1002	23.5469	0.904757	-0.40841		23.7974	23.1993	24.3115	23.5142	23.5598	23.3784	0.365617	0.285274		0	0	1	2	0	0	1	1	3	2	1	2	1	1	3	3	TRUE	FALSE	13
1676	AT4G23680.1	AT4G23680.1	AT4G23680.1	Polyketide cyclase/dehydrase and lipid transport superfamily protein		17.473	1024500000	939440000	512540000	533970000	543280000	50010000	318180000	604130000	350950000	838900000	339840000	732080000	878100000	810290000	752370000	864510000	886190000	959130000	818290000	830010000	859220000	820590000	752640000	866680000	3	3	3	3	TRUE	TRUE	29.7098	29.5939	29.4869	29.6873	29.723	29.8372	0.903596	-0.15232		29.608	29.6286	29.6785	29.6121	29.4874	29.6909	0.263926	0.0415484		32	26	21	22	21	16	18	23	24	24	14	22	3	3	3	3	TRUE	TRUE	263
1066	AT3G04880.1	AT3G04880.1	AT3G04880.1	DNA-damage-repair/toleration protein (DRT102)	DRT102	33.233	202340000	272040000	122900000	89129000	127680000	11512000	76229000	129850000	63214000	192260000	80118000	178800000	171900000	183260000	167230000	183030000	203190000	254550000	197710000	170250000	170150000	188090000	183130000	193440000	3	3	3	3	TRUE	TRUE	27.357	27.4493	27.3173	27.4475	27.5983	27.9234	0.902113	-0.281854		27.5588	27.3431	27.3422	27.4868	27.4483	27.5273	0.40882	-0.0727774		4	9	5	4	6	1	3	5	7	8	3	9	3	3	3	3	TRUE	TRUE	64
291	AT1G28670.1;AT1G28650.1;AT1G28640.1	AT1G28670.1	AT1G28670.1	GDSL-like Lipase/Acylhydrolase superfamily protein	ARAB-1	42.427	45152000	46309000	18697000	10818000	20653000	1401200	22235000	40608000	20715000	75730000	22754000	54952000	39643000	43175000	35334000	22690000	36171000	0	50543000	58975000	45781000	75202000	54721000	58009000	3	2	3	3	TRUE	TRUE	25.2406	25.3637	25.0746	24.4356	25.1083	23.6605	0.901966	0.824821		25.591	25.8136	25.4482	26.1643	25.7056	25.7898	0.693805	-0.268927		4	3	4	2	2	0	3	5	4	5	4	7	3	2	3	3	TRUE	TRUE	43
1441	AT3G55440.1	AT3G55440.1	AT3G55440.1	triosephosphate isomerase	ATCTIMC, CYTOTPI, TPI	27.169	5340800000	6116100000	2551400000	2519800000	2499500000	172400000	1509700000	2977200000	1720300000	5121100000	1917200000	4280600000	4964400000	5744200000	4193300000	4016500000	4267800000	2874300000	3918000000	4260600000	3654700000	4875000000	4071400000	4949500000	3	3	3	3	TRUE	TRUE	32.209	32.4195	31.9654	31.9033	31.9908	31.4206	0.901862	0.426391		31.8675	31.9884	31.7671	32.1828	31.9229	32.2046	0.9683	-0.229095		70	65	50	48	47	36	43	51	48	64	40	67	3	3	3	3	TRUE	TRUE	629
1921	AT5G07350.1;AT5G07350.2	AT5G07350.1;AT5G07350.2	AT5G07350.1	TUDOR-SN protein 1	AtTudor1, TSN1, Tudor1	108.23	71806000	60094000	27774000	30470000	23042000	3518000	23660000	31928000	15474000	58432000	25168000	45033000	66070000	58040000	42300000	43551000	39284000	43011000	49372000	45551000	56827000	56366000	62968000	51480000	3	3	3	3	TRUE	TRUE	25.9775	25.7905	25.3342	25.3762	25.2274	25.3582	0.90133	0.380116		25.5572	25.441	25.7601	25.7483	25.9081	25.6175	0.614957	-0.171901		5	6	3	5	3	0	2	2	2	4	4	6	3	2	3	3	TRUE	TRUE	42
169	AT1G15340.1;AT1G15340.2	AT1G15340.1	AT1G15340.1	methyl-CPG-binding domain 10	MBD10	42.357	70603000	84155000	34408000	36762000	28159000	0	32455000	41010000	7595800	63637000	9987200	28209000	68189000	66977000	51269000	52371000	41788000	0	60702000	46617000	29074000	47508000	26141000	44567000	3	2	3	3	TRUE	TRUE	26.023	25.9972	25.6116	25.6423	25.3166	24.4215	0.901248	0.750471		25.8552	25.4744	24.7932	25.5017	24.6398	25.4095	0.174643	0.190622		5	7	3	3	2	0	3	2	1	4	0	1	3	2	3	2	TRUE	TRUE	31
1039	AT3G02660.1	AT3G02660.1	AT3G02660.1	Tyrosyl-tRNA synthetase, class Ib, bacterial/mitochondrial	emb2768	56.618	10882000	3893100	9352400	11689000	7865900	0	2800800	6550600	0	4061200	2203200	1548100	10325000	0	11524000	23001000	11633000	0	8535200	9930900	0	0	0	0	2	2	2	0	TRUE	FALSE	23.2996	23.6136	23.4581	24.4552	23.4717	24.7798	0.899717	-0.778419		23.025	23.2435	23.5978	22.0209	24.3668	22.9618	0.0871404	0.172228		0	0	0	2	1	0	0	1	0	0	0	0	0	2	1	0	TRUE	FALSE	4
668	AT2G04690.2;AT2G04690.1	AT2G04690.2;AT2G04690.1	AT2G04690.2	Pyridoxamine 5'-phosphate oxidase family protein		22.821	33538000	36163000	22884000	16911000	19069000	181350	11176000	20521000	8003900	29543000	11326000	25454000	34323000	32074000	34677000	26387000	31782000	0	29622000	23224000	28717000	27254000	26115000	27399000	3	2	3	3	TRUE	TRUE	25.0327	24.9349	25.0475	24.6533	24.9217	24.1942	0.899587	0.415265		24.8202	24.4691	24.7754	24.7	24.6384	24.7076	0.0184444	0.00623957		1	2	2	1	1	0	2	2	0	1	1	3	3	2	2	3	TRUE	TRUE	16
1132	AT3G11330.1	AT3G11330.1	AT3G11330.1	plant intracellular ras group-related LRR 9	PIRL9	55.502	2322700	0	5552200	6152000	6674600	670040	3567000	6235800	1845300	7724500	3705200	0	0	0	8379100	10599000	10550000	0	9354600	9966100	0	0	8135800	0	1	2	2	1	TRUE	FALSE	23.2691	22.8303	22.9984	23.3374	23.3307	24.1276	0.898563	-0.566007		23.1572	23.2486	23.3105	21.9759	22.9559	21.8174	1.29221	0.989066		1	0	1	2	1	0	0	1	1	0	1	1	2	2	2	2	TRUE	TRUE	9
931	AT3G56340.1;AT2G40590.1;AT2G40510.1	AT3G56340.1;AT2G40590.1;AT2G40510.1	AT3G56340.1	Ribosomal protein S26e family protein		14.628	129250000	137060000	65309000	64681000	14573000	909500	15108000	39660000	29517000	63801000	9577400	33832000	74925000	67957000	130380000	78261000	32476000	0	50380000	55741000	85058000	80438000	54213000	51985000	3	2	3	3	TRUE	TRUE	26.1589	26.0181	26.9581	26.2218	24.9529	24.3316	0.897534	1.20965		25.5863	25.7322	26.3419	26.2614	25.6921	25.6316	0.0275586	0.025142		4	5	5	6	1	0	2	2	3	3	0	2	3	2	3	2	TRUE	TRUE	33
828	AT2G30970.2;AT2G30970.1	AT2G30970.2;AT2G30970.1	AT2G30970.2	aspartate aminotransferase 1	ASP1	47.757	1622300000	2203300000	1035000000	1020900000	996850000	71698000	586710000	988310000	606910000	1816700000	717550000	1715000000	1777200000	1745300000	1491100000	1563000000	1409600000	1171600000	1475800000	1401800000	1386900000	1891700000	1587400000	1854300000	3	3	3	3	TRUE	TRUE	30.727	30.7008	30.4737	30.5417	30.3926	30.1258	0.896986	0.280458		30.4589	30.3846	30.3692	30.817	30.564	30.7882	1.7069	-0.31886		49	57	44	46	40	11	31	44	38	61	26	55	3	3	3	3	TRUE	TRUE	502
244	AT1G22440.1	AT1G22440.1	AT1G22440.1	Zinc-binding alcohol dehydrogenase family protein		42.383	14214000	23817000	14492000	9663600	5938500	323280	0	0	0	1217100	939860	1426600	14474000	19834000	19387000	16107000	12276000	0	0	0	0	0	0	0	3	2	0	0	TRUE	FALSE	23.787	24.2415	24.2086	23.9412	23.5493	23.0752	0.895822	0.557087											2	3	2	0	0	0	0	0	0	0	0	0	3	0	0	0	TRUE	FALSE	7
506	AT1G65980.1;AT1G65980.2	AT1G65980.1;AT1G65980.2	AT1G65980.1	thioredoxin-dependent peroxidase 1	TPX1	17.428	407410000	478450000	170380000	115710000	146480000	15045000	90106000	192280000	134660000	359200000	110930000	322070000	320040000	379510000	267760000	202840000	234060000	293520000	293580000	257580000	293860000	330950000	288440000	360270000	3	3	3	3	TRUE	TRUE	28.2537	28.4996	27.9964	27.5958	27.8023	28.1289	0.893863	0.407551		28.1292	27.9404	28.1306	28.302	28.1037	28.4245	0.866153	-0.21002		17	18	14	10	9	1	8	12	14	17	11	17	3	3	3	3	TRUE	TRUE	148
1557	AT4G09520.1	AT4G09520.1	AT4G09520.1	Cofactor-independent phosphoglycerate mutase		53.124	35165000	50381000	31694000	27719000	22313000	1294600	12508000	34363000	15179000	43541000	12914000	39864000	44200000	45470000	39868000	39293000	38038000	28351000	37831000	41396000	35739000	37915000	33642000	42969000	3	3	3	3	TRUE	TRUE	25.3975	25.4384	25.2487	25.2278	25.1809	24.7569	0.889823	0.306359		25.1731	25.303	25.091	25.1763	25.0038	25.3568	0.028417	0.0100772		4	5	4	2	2	0	1	4	1	4	1	6	3	2	3	3	TRUE	TRUE	34
2304	AT5G56030.1;AT5G56030.2	AT5G56030.1;AT5G56030.2	AT5G56030.1	heat shock protein 81-2	AtHsp90.2, ERD8, HSP81-2, HSP90.2	80.063	2092300000	3218000000	1187000000	635970000	964200000	75734000	824190000	1256900000	1111600000	2365600000	860200000	1642800000	2083500000	2795400000	1647800000	1004400000	1644600000	1622700000	2131500000	1735700000	2554600000	2201500000	1852600000	1808700000	3	3	3	3	TRUE	TRUE	30.9564	31.3804	30.6179	29.9037	30.6151	30.5957	0.889019	0.613379		30.9892	30.6929	31.2505	31.0358	30.7869	30.7523	0.257385	0.119165		64	83	50	32	42	15	43	55	49	71	32	59	3	3	3	3	TRUE	TRUE	595
2000	AT5G15200.1;AT5G15200.2;AT5G39850.1	AT5G15200.1;AT5G15200.2;AT5G39850.1	AT5G15200.1	Ribosomal protein S4		23.036	50562000	78265000	52215000	15706000	9114900	2208800	9919200	25621000	26529000	52522000	21306000	20218000	44703000	52962000	72640000	30282000	18778000	49790000	30982000	43103000	56391000	44582000	41974000	27611000	3	3	3	3	TRUE	TRUE	25.4139	25.6585	26.1143	24.852	24.1625	25.5694	0.88855	0.867578		24.8849	25.3613	25.749	25.41	25.323	24.7187	0.21222	0.181161		8	10	5	2	2	0	1	7	6	4	3	2	3	2	3	3	TRUE	TRUE	50
1824	AT4G36020.1	AT4G36020.1	AT4G36020.1	cold shock domain protein 1	CSDP1	30.087	44444000	48476000	51345000	48848000	45888000	7287500	34644000	42556000	34729000	55285000	15653000	62884000	36525000	37855000	75065000	71162000	66792000	98034000	81088000	67936000	73755000	62090000	66085000	72590000	3	3	3	3	TRUE	TRUE	25.1224	25.174	26.1616	26.0846	25.9932	26.5468	0.887815	-0.722186		26.273	26.0177	26.1362	25.8879	25.9778	26.1133	0.688878	0.149317		3	2	5	3	4	1	2	3	4	4	0	4	3	3	3	2	TRUE	TRUE	35
1052	AT3G03780.3;AT3G03780.2;AT3G03780.1	AT3G03780.3;AT3G03780.2;AT3G03780.1	AT3G03780.3	methionine synthase 2	ATMS2, MS2	84.583	626830000	825650000	415600000	326180000	379770000	13560000	278090000	615160000	190270000	880710000	310600000	614060000	681830000	632590000	585130000	522530000	553670000	328580000	622170000	740760000	617210000	800910000	774890000	797640000	3	3	3	3	TRUE	TRUE	29.3448	29.2367	29.1242	28.9609	29.0445	28.2917	0.88731	0.469552		29.2127	29.4644	29.2012	29.5771	29.5294	29.5712	1.42237	-0.266431		23	28	20	13	15	3	10	20	12	28	10	23	3	3	3	3	TRUE	TRUE	205
1619	AT4G16390.1	AT4G16390.1	AT4G16390.1	pentatricopeptide (PPR) repeat-containing protein		78.242	7050000	7391200	6277300	8118100	4054500	0	0	0	720520	0	0	1686400	6889200	6631800	7939200	14517000	7151900	0	0	0	0	0	0	0	3	2	0	0	TRUE	FALSE	22.7159	22.661	22.9206	23.7912	22.7699	23.5537	0.886221	-0.605807											0	1	1	3	1	0	0	0	0	0	0	0	2	2	0	0	TRUE	FALSE	6
1053	AT3G03960.1	AT3G03960.1	AT3G03960.1	TCP-1/cpn60 chaperonin family protein		58.939	207280000	227360000	145150000	179750000	126270000	13916000	164830000	241550000	153910000	308470000	178430000	247810000	201030000	191620000	237110000	264160000	224120000	243550000	434050000	346750000	323630000	299240000	378710000	318580000	3	3	3	3	TRUE	TRUE	27.5828	27.5137	27.821	27.9768	27.7397	27.8596	0.885409	-0.219561		28.6933	28.3693	28.2698	28.1567	28.4965	28.2471	0.368898	0.144016		11	11	13	12	10	4	15	16	17	19	11	16	3	3	3	3	TRUE	TRUE	155
1569	AT4G11290.1	AT4G11290.1	AT4G11290.1	Peroxidase superfamily protein		35.6	238360000	217800000	170690000	102540000	125960000	10458000	45301000	99828000	49016000	143850000	68350000	119620000	222360000	173750000	247750000	170150000	185120000	158550000	107760000	140910000	164200000	165710000	155030000	137870000	3	3	3	3	TRUE	TRUE	27.7283	27.3724	27.8843	27.3422	27.4639	27.2404	0.885186	0.312864		26.6832	27.0702	27.2909	27.3041	27.208	27.0387	0.363695	-0.168822		12	9	10	5	8	0	4	4	4	7	1	5	3	2	3	3	TRUE	TRUE	69
1330	AT3G32980.1	AT3G32980.1	AT3G32980.1	Peroxidase superfamily protein		38.847	800060000	1193200000	740240000	551730000	475490000	56247000	81605000	140380000	86969000	234250000	146330000	265070000	847930000	1045800000	1044300000	909310000	770500000	814720000	216340000	216220000	205650000	218490000	320300000	315640000	3	3	3	3	TRUE	TRUE	29.6594	29.962	29.9599	29.7602	29.5212	29.6017	0.884198	0.232691		27.6887	27.6879	27.6156	27.703	28.2548	28.2337	1.03055	-0.39976		27	25	28	23	20	15	5	9	7	11	12	10	3	3	3	3	TRUE	TRUE	192
1308	AT3G26650.1	AT3G26650.1	AT3G26650.1	glyceraldehyde 3-phosphate dehydrogenase A subunit	GAPA, GAPA-1	42.489	371240000	386090000	318620000	229280000	153780000	9901800	79234000	211720000	105760000	246080000	100870000	209000000	362610000	330120000	463510000	336080000	251610000	145290000	217800000	322130000	287240000	234340000	230040000	244660000	3	3	3	3	TRUE	TRUE	28.4338	28.2984	28.788	28.3242	27.9066	27.1144	0.880157	0.725026		27.6984	28.2631	28.0977	27.804	27.7773	27.8662	0.529096	0.203879		15	17	17	14	9	3	5	13	10	14	5	11	3	3	3	3	TRUE	TRUE	133
1689	AT4G24800.3;AT4G24800.2;AT4G24800.1	AT4G24800.3;AT4G24800.2;AT4G24800.1	AT4G24800.3	MA3 domain-containing protein		77.435	32621000	31536000	14923000	10359000	12877000	0	10666000	10722000	9236900	21865000	7851100	17631000	30637000	24696000	20927000	21030000	20502000	0	24681000	24645000	24619000	18585000	16358000	19074000	3	2	3	3	TRUE	TRUE	24.8688	24.5578	24.3189	24.3259	24.2893	23.7654	0.878763	0.454934		24.5569	24.5548	24.5533	24.1476	23.9635	24.1851	2.57863	0.456242		2	2	3	2	1	0	0	0	0	2	0	1	3	2	0	2	TRUE	FALSE	13
1559	AT4G10320.1	AT4G10320.1	AT4G10320.1	tRNA synthetase class I (I, L, M and V) family protein		135.48	34809000	44027000	33618000	27438000	22863000	3686800	17269000	38473000	21592000	46458000	26111000	43807000	40741000	38331000	41716000	47294000	40592000	51481000	54843000	49408000	50854000	49089000	45359000	57096000	3	3	3	3	TRUE	TRUE	25.28	25.192	25.3141	25.4952	25.2747	25.6175	0.874454	-0.200432		25.7088	25.5582	25.5999	25.5489	25.4349	25.7669	0.133029	0.0387452		4	4	4	2	1	0	1	5	2	5	3	6	3	2	3	3	TRUE	TRUE	37
2181	AT5G42980.1	AT5G42980.1	AT5G42980.1	thioredoxin 3	ATH3, ATTRX3, ATTRXH3, TRX3, TRXH3	13.109	1476900000	1766900000	796930000	779060000	848570000	94906000	474350000	774910000	462730000	1396800000	538960000	1185900000	1298500000	1250600000	1302600000	1305900000	1394000000	1544100000	1380900000	1053400000	1244400000	1375000000	1229600000	1318300000	3	3	3	3	TRUE	TRUE	30.2742	30.22	30.2787	30.2824	30.3766	30.5241	0.873869	-0.136727		30.363	29.9724	30.2128	30.3568	30.1955	30.296	0.335518	-0.100063		29	28	24	22	23	13	17	21	16	25	17	24	3	3	3	3	TRUE	TRUE	259
458	AT1G60420.1	AT1G60420.1	AT1G60420.1	DC1 domain-containing protein		65.169	28685000	52282000	29731000	25054000	23954000	0	15581000	22473000	16256000	43511000	18584000	34848000	35149000	52502000	46785000	35082000	36898000	0	40504000	37905000	34720000	38802000	42429000	35870000	3	2	3	3	TRUE	TRUE	25.067	25.6459	25.4795	25.0642	25.137	24.4981	0.873139	0.497659		25.2716	25.1759	25.0493	25.2096	25.3385	25.0963	0.199376	-0.0492471		1	3	3	2	3	0	2	2	3	3	1	3	3	2	3	3	TRUE	TRUE	26
488	AT1G64190.1	AT1G64190.1	AT1G64190.1	6-phosphogluconate dehydrogenase family protein		53.377	319300000	350650000	158840000	125270000	128360000	9099700	62119000	134350000	59274000	198530000	69578000	154990000	222790000	238820000	206810000	180280000	219360000	179120000	175850000	203360000	262060000	192610000	182150000	175230000	3	3	3	3	TRUE	TRUE	27.7311	27.8313	27.6237	27.4257	27.7087	27.4164	0.871371	0.211816		27.3898	27.5995	27.9653	27.5211	27.4406	27.3847	0.514677	0.20274		10	13	9	8	10	0	6	6	5	8	5	9	3	2	3	3	TRUE	TRUE	89
1470	AT3G58990.1	AT3G58990.1	AT3G58990.1	isopropylmalate isomerase 1	IPMI1	27.208	113840000	135200000	46926000	36930000	30420000	5679000	21599000	39722000	23023000	72132000	23616000	62219000	97220000	101320000	71865000	66952000	0	0	56712000	0	65620000	78009000	0	0	3	1	2	1	TRUE	FALSE	26.5347	26.5943	26.0988	25.9966	22.4788	24.8839	0.866899	1.95616		25.7572	23.2023	25.9676	26.2171	23.4199	22.7526	0.240934	0.845815		2	2	2	2	2	2	2	2	3	2	2	2	3	3	3	3	TRUE	TRUE	25
2102	AT5G26667.3;AT5G26667.2;AT5G26667.1;AT4G25280.1	AT5G26667.3;AT5G26667.2;AT5G26667.1	AT5G26667.3	P-loop containing nucleoside triphosphate hydrolases superfamily protein	PYR6	22.481	281420000	330220000	194070000	141690000	155410000	12922000	122680000	232970000	143390000	332570000	133780000	288930000	272840000	264990000	276740000	236950000	269470000	212630000	322520000	311410000	345080000	314430000	330940000	339620000	3	3	3	3	TRUE	TRUE	28.0235	27.9814	28.044	27.82	28.0056	27.6638	0.863097	0.18649		28.2648	28.2142	28.3624	28.2282	28.302	28.3393	0.0596738	-0.00936508		15	16	9	11	10	2	9	19	8	15	6	15	3	3	3	3	TRUE	TRUE	135
1238	AT3G18780.2;AT3G18780.1	AT3G18780.2;AT3G18780.1	AT3G18780.2	actin 2	ACT2, DER1, ENL2, LSR2	41.876	2248000000	2214800000	1179100000	797860000	1529600000	239810000	1129900000	1713200000	1333600000	3303400000	1298400000	2258400000	1958100000	1770400000	1731000000	1807600000	2569600000	2809600000	3090200000	2610200000	3242500000	3191400000	2859100000	2657900000	3	3	3	3	TRUE	TRUE	30.8668	30.7214	30.689	30.7514	31.2589	31.3877	0.861004	-0.373616		31.5251	31.2815	31.5945	31.5715	31.4129	31.3076	0.107445	0.0363096		49	46	46	33	46	37	48	52	53	68	47	60	3	3	3	3	TRUE	TRUE	585
456	AT1G59960.1	AT1G59960.1	AT1G59960.1	NAD(P)-linked oxidoreductase superfamily protein		36.73	15010000	24992000	12005000	9821200	4041600	0	2393700	3174500	1374700	13755000	6597300	13308000	12848000	15959000	12725000	16898000	16608000	0	11200000	12412000	0	10010000	11481000	11911000	3	2	2	3	TRUE	TRUE	23.615	23.9279	23.6012	24.0103	23.9854	24.8727	0.860474	-0.574777		23.417	23.5652	23.0156	23.2549	23.4527	23.5058	0.147727	-0.0718676		2	3	4	3	1	0	1	1	1	3	1	2	3	2	3	3	TRUE	TRUE	22
0	AT1G01050.1;AT4G01480.1	AT1G01050.1;AT4G01480.1	AT1G01050.1	pyrophosphorylase 1	AtPPa1, PPa1	24.484	77718000	82663000	50479000	49687000	31098000	0	19637000	35240000	21532000	64876000	21846000	47572000	94152000	75021000	85989000	71533000	40329000	0	42143000	52814000	34836000	70225000	47806000	64950000	3	2	3	3	TRUE	TRUE	26.4885	26.1608	26.3576	26.0921	25.2653	23.6549	0.857388	1.33155		25.3288	25.6544	25.0541	26.0655	25.5107	25.9528	0.960363	-0.497238		3	4	4	3	2	0	1	3	2	4	2	3	3	2	3	3	TRUE	TRUE	31
677	AT2G07340.1;AT2G07340.2	AT2G07340.1;AT2G07340.2	AT2G07340.1	PREFOLDIN 1	PFD1	14.604	83527000	90383000	35634000	30043000	28152000	5157700	25710000	52803000	20931000	75273000	35059000	76770000	211100000	89380000	67263000	44020000	40060000	78156000	46272000	41737000	59826000	41180000	51266000	46859000	3	3	3	3	TRUE	TRUE	27.6534	26.4134	26.0033	25.3917	25.2557	26.2199	0.854966	1.06765		25.4636	25.3148	25.8343	25.2954	25.6115	25.4818	0.155509	0.0746549		5	4	2	2	1	1	2	2	2	2	2	2	3	3	3	3	TRUE	TRUE	27
898	AT2G37660.1	AT2G37660.1	AT2G37660.1	NAD(P)-binding Rossmann-fold superfamily protein		34.879	320000000	372040000	198800000	143090000	168440000	13159000	53318000	150640000	52694000	189560000	62103000	198260000	315560000	306830000	258740000	242590000	256700000	272620000	157230000	194310000	138860000	177400000	151910000	216390000	3	3	3	3	TRUE	TRUE	28.2333	28.1929	27.9469	27.8539	27.9355	28.0223	0.853793	0.18712		27.2283	27.5338	27.0491	27.4024	27.1786	27.6891	0.304458	-0.152997		14	12	9	9	10	1	4	8	6	6	5	6	3	3	3	3	TRUE	TRUE	90
1942	AT5G09830.1	AT5G09830.1	AT5G09830.1	BolA-like family protein		10.375	35011000	45701000	20527000	9317100	14551000	1275600	12759000	16612000	7442200	36851000	11226000	31111000	34704000	37508000	26303000	14762000	21658000	30047000	28240000	25446000	23979000	35601000	22449000	35638000	3	3	3	3	TRUE	TRUE	25.0486	25.1607	24.6487	23.8154	24.3684	24.8407	0.848454	0.611173		24.7512	24.6009	24.5153	25.0854	24.4201	25.0869	0.44705	-0.241678		3	4	1	0	0	0	1	2	1	3	1	2	3	0	3	3	TRUE	FALSE	18
2060	AT5G20280.1	AT5G20280.1	AT5G20280.1	sucrose phosphate synthase 1F	ATSPS1F, SPS1F	117.32	12129000	18018000	5621400	5606400	5348000	482740	5419000	7443600	4639800	6420800	2895300	8536000	0	11707000	9859500	10831000	0	0	14562000	0	0	0	0	0	2	1	1	0	TRUE	FALSE	22.3517	23.4809	23.2331	23.3687	23.9268	23.8857	0.846484	-0.705154											0	1	1	1	0	0	1	0	1	0	0	0	2	1	2	0	TRUE	FALSE	5
2058	AT5G20080.1	AT5G20080.1	AT5G20080.1	FAD/NAD(P)-binding oxidoreductase		35.987	149890000	211040000	117270000	75425000	77383000	4863500	59649000	115460000	55987000	177560000	66623000	159990000	124410000	158350000	174750000	128990000	125780000	86309000	173620000	153190000	148600000	167060000	170530000	186230000	3	3	3	3	TRUE	TRUE	26.8905	27.2385	27.3807	26.9427	26.9063	26.363	0.846281	0.432589		27.3714	27.1907	27.1469	27.3158	27.3454	27.4725	0.778536	-0.141596		9	10	11	7	5	0	6	6	5	10	6	10	3	2	3	3	TRUE	TRUE	85
1407	AT3G52930.1;AT4G26530.2;AT4G26530.1	AT3G52930.1	AT3G52930.1	Aldolase superfamily protein		38.539	9439000000	10462000000	5862300000	4765600000	4418400000	628080000	3126900000	5530500000	3392500000	10107000000	4384900000	7658100000	9003300000	9288400000	8680300000	7253000000	7342500000	9058700000	8220900000	8117900000	8108900000	10090000000	9478300000	9323500000	3	3	3	3	TRUE	TRUE	33.0678	33.1128	33.0151	32.7559	32.7736	33.0767	0.846038	0.196491		32.9366	32.9185	32.9169	33.2322	33.142	33.1182	2.61305	-0.240149		127	142	118	96	102	85	98	115	97	139	93	136	3	3	3	3	TRUE	TRUE	1348
1719	AT4G27130.1;AT1G54290.1	AT4G27130.1;AT1G54290.1	AT4G27130.1	Translation initiation factor SUI1 family protein		12.592	90675000	75965000	0	0	0	0	2115800	0	5110200	65367000	0	0	85441000	70683000	0	0	0	0	0	0	0	62892000	0	0	2	0	0	1	TRUE	FALSE	26.3484	26.0749	22.565	22.0701	22.5688	23.3848	0.844037	2.32152											2	2	0	0	0	0	0	0	0	2	0	0	2	0	0	1	TRUE	FALSE	6
1506	AT3G63250.1;AT3G63250.2	AT3G63250.1;AT3G63250.2	AT3G63250.1	homocysteine methyltransferase 2	ATHMT-2, HMT-2, HMT2	36.451	722010	0	4084700	6222300	5479500	291740	3133000	4498700	5796600	4825100	4165100	7546100	0	0	0	9695300	9439300	0	0	0	13983000	0	0	0	0	2	1	0	TRUE	FALSE	23.2062	22.1383	22.8029	23.2089	23.1702	23.8902	0.843279	-0.707297											0	0	0	1	1	0	0	0	1	0	0	1	0	2	1	1	TRUE	FALSE	4
2031	AT5G17920.2;AT5G17920.1;AT5G20980.2;AT5G20980.1	AT5G17920.2;AT5G17920.1	AT5G17920.2	Cobalamin-independent synthase family protein	ATCIMS, ATMETS, ATMS1	84.356	20470000000	23779000000	10747000000	10461000000	9874300000	829800000	7147500000	14219000000	7406300000	22565000000	9550900000	18526000000	23272000000	22323000000	15983000000	15897000000	16580000000	9016400000	17241000000	20021000000	16119000000	23647000000	21148000000	22760000000	3	3	3	3	TRUE	TRUE	34.4379	34.3778	33.8958	33.888	33.9487	33.0699	0.843113	0.601615		34.0051	34.2208	33.908	34.4609	34.2998	34.4058	1.53011	-0.344186		265	271	212	182	199	142	187	225	186	273	182	266	3	3	3	3	TRUE	TRUE	2590
649	AT1G80560.1	AT1G80560.1	AT1G80560.1	isopropylmalate dehydrogenase 2	ATIMD2, IMD2	43.37	30370000	35848000	28477000	28947000	25087000	1311200	11464000	19496000	7540000	37552000	9124100	35051000	44134000	44114000	34572000	36448000	33192000	22987000	28754000	19544000	28806000	31258000	29537000	35233000	3	3	3	3	TRUE	TRUE	25.3954	25.3947	25.0431	25.1193	24.9843	24.4543	0.841666	0.425079		24.7773	24.2202	24.7799	24.8977	24.816	25.0704	0.770238	-0.335606		3	2	5	5	4	0	1	1	2	1	2	3	3	2	3	3	TRUE	TRUE	29
865	AT2G35370.1	AT2G35370.1	AT2G35370.1	glycine decarboxylase complex H	GDCH	17.947	189450000	371100000	388020000	100240000	87885000	12763000	45525000	79556000	44592000	93380000	35365000	118580000	189370000	319120000	554140000	154740000	139490000	234410000	114650000	106250000	108170000	91432000	86980000	128860000	3	3	3	3	TRUE	TRUE	27.4966	28.2495	29.0457	27.2053	27.0556	27.8045	0.839564	0.908838		26.7727	26.6629	26.6887	26.4462	26.3742	26.9412	0.266511	0.12089		8	12	15	6	4	0	2	3	3	5	1	4	3	2	3	3	TRUE	TRUE	63
1939	AT5G09660.2;AT5G09660.1;AT5G09660.3;AT5G09660.4	AT5G09660.2;AT5G09660.1;AT5G09660.3;AT5G09660.4	AT5G09660.2	peroxisomal NAD-malate dehydrogenase 2	PMDH2	34.975	13569000	14519000	24212000	7374600	7101800	108680	2116600	3955000	1842700	1543500	698470	0	14551000	12094000	39100000	10140000	10427000	0	0	5745500	0	0	0	0	3	2	1	0	TRUE	FALSE	23.7946	23.5278	25.2207	23.2736	23.3138	23.0758	0.839562	0.959974											2	0	4	1	0	0	0	0	0	0	0	0	2	1	0	0	TRUE	FALSE	7
1389	AT3G50210.3;AT3G50210.1	AT3G50210.3;AT3G50210.1	AT3G50210.3	2-oxoglutarate (2OG) and Fe(II)-dependent oxygenase superfamily protein		37.221	11531000	9735700	5371300	7543700	6558400	0	3190200	6542300	3441700	8599400	4321000	6544200	10410000	8716900	7833000	10874000	13152000	0	8734200	9406800	0	8931500	9478100	8043300	3	2	2	3	TRUE	TRUE	23.3115	23.0554	22.9011	23.3744	23.6488	24.9368	0.839037	-0.897332		23.0582	23.1653	23.0901	23.0905	23.1762	22.9394	0.179145	0.0358874		1	1	1	1	2	0	1	1	1	1	1	1	3	2	3	3	TRUE	TRUE	12
1044	AT3G02870.1;AT3G02870.3;AT3G02870.2	AT3G02870.1;AT3G02870.3;AT3G02870.2	AT3G02870.1	Inositol monophosphatase family protein	VTC4	29.121	53286000	62406000	38502000	36735000	30027000	968040	23142000	41510000	22710000	64327000	23703000	59722000	54958000	58404000	54806000	55430000	45831000	38085000	56876000	54480000	60219000	56845000	50655000	63884000	3	3	3	3	TRUE	TRUE	25.7118	25.7996	25.7078	25.7242	25.4498	25.1827	0.838249	0.287506		25.7613	25.6992	25.8437	25.7605	25.5942	25.929	0.0217246	0.00685692		2	4	5	4	3	0	4	5	3	5	1	8	3	2	3	3	TRUE	TRUE	44
2279	AT5G53620.3;AT5G53620.2;AT5G53620.1	AT5G53620.3;AT5G53620.2;AT5G53620.1	AT5G53620.3			76.316	21538000	25132000	10526000	12055000	10786000	351930	13941000	12036000	8492000	19700000	3910000	18782000	19430000	11128000	15648000	22798000	17418000	0	29098000	21071000	20510000	23107000	18941000	22111000	3	2	3	3	TRUE	TRUE	24.2118	23.4077	23.8995	24.4424	24.0541	24.4892	0.834818	-0.488895		24.7944	24.3288	24.2898	24.4618	24.175	24.3983	0.274817	0.125967		2	2	2	2	1	0	3	3	1	4	0	3	3	2	3	2	TRUE	TRUE	23
2121	AT5G28540.1	AT5G28540.1	AT5G28540.1	heat shock protein 70 (Hsp 70) family protein	BIP1	73.628	176060000	164070000	128970000	148330000	121230000	14242000	76008000	111230000	60380000	125000000	44868000	127850000	152840000	177380000	194040000	209920000	183840000	247060000	121140000	164730000	156610000	127590000	149170000	157680000	3	3	3	3	TRUE	TRUE	27.1874	27.4023	27.5318	27.6453	27.4539	27.8803	0.834112	-0.285977		26.8521	27.2955	27.2226	26.9269	27.1524	27.2324	0.0401859	0.0194944		4	6	6	5	5	0	2	4	5	6	4	6	3	2	3	3	TRUE	TRUE	53
1859	AT4G39210.1	AT4G39210.1	AT4G39210.1	Glucose-1-phosphate adenylyltransferase family protein	APL3	58.029	18891000	15329000	1989000	21677000	6599400	259100	8072300	1989300	8326200	13636000	1276100	1885000	18279000	15325000	0	28273000	15982000	0	16247000	0	25318000	13473000	0	0	2	2	2	1	TRUE	FALSE	24.1237	23.8694	22.8245	24.7529	23.9299	24.7241	0.83338	-0.86315		23.9537	23.8257	24.5937	23.6836	22.7622	24.6771	0.278398	0.416712		0	0	0	2	1	0	0	0	2	1	0	0	0	2	1	1	TRUE	FALSE	6
2081	AT5G23290.1	AT5G23290.1	AT5G23290.1	prefoldin 5	PFD5	16.41	29176000	32318000	18689000	15482000	13997000	816020	12809000	22590000	6381900	35049000	12037000	31722000	31885000	28690000	26072000	24229000	23929000	0	31656000	30557000	0	31824000	36156000	35131000	3	2	2	3	TRUE	TRUE	24.9264	24.774	24.636	24.5302	24.5123	23.6096	0.82522	0.561433		24.916	24.865	23.3229	24.9236	25.1077	25.0662	0.560952	-0.664565		3	3	2	2	3	0	2	4	2	4	2	5	3	2	3	3	TRUE	TRUE	32
334	AT1G32710.1	AT1G32710.1	AT1G32710.1	Cytochrome c oxidase, subunit Vib family protein		15.48	41296000	27849000	17305000	16139000	16684000	400800	3836400	11964000	0	13468000	3556000	24162000	45691000	26976000	23307000	20670000	23824000	0	10649000	15201000	0	13316000	0	36474000	3	2	2	2	TRUE	TRUE	25.4454	24.6852	24.4743	24.301	24.5059	23.4096	0.824374	0.796103		23.3442	23.8577	23.4412	23.6667	24.0759	25.1204	0.73658	-0.73996		3	3	3	2	2	0	0	2	0	2	0	3	3	2	1	2	TRUE	FALSE	20
259	AT1G23820.1;AT1G23820.2	AT1G23820.1;AT1G23820.2	AT1G23820.1	spermidine synthase 1	SPDS1	41.679	480870000	509570000	241270000	196370000	219980000	20694000	142340000	261460000	162580000	424470000	158160000	342750000	469820000	447450000	385780000	318820000	361630000	417400000	373090000	360570000	355440000	377680000	353000000	359490000	3	3	3	3	TRUE	TRUE	28.8075	28.7372	28.5232	28.2482	28.4299	28.6369	0.823992	0.250975		28.4749	28.4257	28.405	28.4926	28.3951	28.4214	0.010367	-0.0011247		19	20	18	18	15	12	13	18	15	16	13	17	3	3	3	3	TRUE	TRUE	194
65	AT1G07080.1	AT1G07080.1	AT1G07080.1	Thioredoxin superfamily protein		29.698	112180000	99192000	28387000	27009000	43201000	4419100	27800000	75957000	41682000	97963000	35788000	107080000	67865000	87445000	81185000	58223000	73628000	0	89567000	96513000	73867000	95517000	98056000	117300000	3	2	3	3	TRUE	TRUE	26.0162	26.3819	26.2747	25.7951	26.1338	25.2399	0.822909	0.501336		26.4165	26.5242	26.1384	26.5093	26.5471	26.8056	0.816801	-0.260958		7	7	7	4	4	3	5	7	7	8	4	10	3	3	3	3	TRUE	TRUE	73
2245	AT5G50250.1	AT5G50250.1	AT5G50250.1	chloroplast RNA-binding protein 31B	CP31B	31.869	177800000	206150000	81940000	85960000	75063000	6818400	28797000	67098000	29917000	85394000	27532000	75505000	210410000	181250000	149310000	111070000	105710000	0	67121000	90046000	50981000	75277000	86206000	96122000	3	2	3	3	TRUE	TRUE	27.6486	27.4334	27.1537	26.7269	26.6555	23.9789	0.822062	1.62482		26.0003	26.4242	25.6035	26.1657	26.3613	26.5184	0.586813	-0.33916		5	6	4	3	3	4	2	2	2	2	2	3	3	3	3	3	TRUE	TRUE	38
1360	AT3G46940.1	AT3G46940.1	AT3G46940.1	DUTP-PYROPHOSPHATASE-LIKE 1	DUT1	17.557	216640000	216280000	114340000	99328000	97657000	9061600	72833000	126830000	64856000	246310000	52495000	223650000	189580000	211160000	147070000	146820000	145360000	154620000	171550000	198310000	163210000	200510000	223880000	230800000	3	3	3	3	TRUE	TRUE	27.4982	27.6538	27.1319	27.1295	27.1151	27.2042	0.820723	0.278414		27.3541	27.5632	27.2822	27.5791	27.7381	27.7821	1.34338	-0.299976		9	10	7	7	7	2	5	6	6	12	5	10	3	3	3	3	TRUE	TRUE	86
35	AT1G04080.3;AT1G04080.1;AT1G04080.2	AT1G04080.3;AT1G04080.1;AT1G04080.2	AT1G04080.3	Tetratricopeptide repeat (TPR)-like superfamily protein	PRP39	91.151	23360000	6854800	5572300	15278000	13778000	0	6327400	8898800	4009700	10239000	0	7579700	20061000	0	12905000	25033000	22870000	0	14067000	10789000	0	12423000	0	12059000	2	2	2	2	TRUE	TRUE	24.2579	22.2201	23.6214	24.5773	24.447	24.2914	0.817031	-1.07208		23.7458	23.3631	23.4255	23.5665	22.673	23.5236	0.338066	0.257091		3	1	0	2	1	0	0	1	0	1	0	1	2	2	1	2	TRUE	FALSE	10
250	AT1G23100.1	AT1G23100.1	AT1G23100.1	GroES-like family protein		10.546	30465000	41812000	18443000	14879000	15297000	573390	11270000	14342000	1795900	38532000	14516000	29002000	36953000	41840000	25577000	24428000	27575000	0	24575000	0	0	38881000	29056000	30250000	3	2	1	3	TRUE	FALSE	25.1392	25.3184	24.6083	24.542	24.7169	23.4855	0.814525	0.773832		24.5507	24.2812	23.2482	25.2126	24.7923	24.8504	1.03906	-0.925076		3	2	1	1	1	0	0	0	0	1	0	0	3	2	0	1	TRUE	FALSE	9
1856	AT4G39090.1	AT4G39090.1	AT4G39090.1	Papain family cysteine protease	RD19, RD19A	40.418	36923000	34971000	16656000	14361000	12471000	1210200	8663100	7783500	2012400	15064000	5904200	16631000	46077000	23170000	23246000	20135000	19524000	0	17499000	15470000	0	17827000	16746000	17845000	3	2	2	3	TRUE	TRUE	25.4575	24.4658	24.4705	24.2632	24.2187	24.1659	0.813796	0.581991		24.0608	23.883	22.8699	24.0876	23.9973	24.089	0.537592	-0.453416		2	2	3	1	2	0	1	1	1	2	1	1	3	2	3	3	TRUE	TRUE	17
1437	AT3G55220.1;AT3G55200.1	AT3G55220.1;AT3G55200.1	AT3G55220.1	Cleavage and polyadenylation specificity factor (CPSF) A subunit protein		134.97	38644000	41341000	17159000	14780000	14753000	233570	20797000	36803000	9886500	40566000	5952100	31911000	32300000	27842000	28527000	25965000	27649000	0	41963000	42522000	33505000	35176000	35749000	40176000	3	2	3	3	TRUE	TRUE	24.945	24.7308	24.7658	24.6301	24.7207	24.2427	0.813165	0.282707		25.3226	25.3417	24.9979	25.0681	25.0914	25.2598	0.253294	0.080958		3	1	1	0	1	0	4	4	1	4	1	4	3	1	3	3	TRUE	FALSE	24
1802	AT4G34230.2;AT4G34230.1	AT4G34230.2;AT4G34230.1	AT4G34230.2	cinnamyl alcohol dehydrogenase 5	ATCAD5, CAD-5, CAD5	38.716	85967000	125220000	88627000	63152000	89270000	4456800	71342000	113350000	76714000	208510000	85941000	214530000	116060000	112950000	132070000	98542000	113960000	71335000	200740000	185080000	164260000	211050000	213710000	207980000	3	3	3	3	TRUE	TRUE	26.7903	26.7511	26.9767	26.5542	26.764	26.0881	0.810768	0.370612		27.5808	27.4636	27.2914	27.653	27.6711	27.6319	1.14668	-0.206742		5	6	7	3	7	0	6	7	4	9	4	9	3	2	3	3	TRUE	TRUE	67
1742	AT4G29510.1	AT4G29510.1	AT4G29510.1	arginine methyltransferase 11	ATPRMT11, ATPRMT1B, PRMT11, PRMT1B	43.893	16573000	18838000	4401000	5846700	9371100	834310	5038500	10103000	5382700	16216000	4389900	10578000	18995000	15041000	11715000	9012800	13753000	0	11232000	12914000	11459000	14207000	14436000	10956000	3	2	3	3	TRUE	TRUE	24.1791	23.8424	23.4819	23.1035	23.7132	22.3169	0.809302	0.789888		23.4211	23.6224	23.45	23.7601	23.7832	23.3852	0.4325	-0.144987		3	1	0	0	0	0	0	2	0	1	0	1	2	0	1	2	TRUE	FALSE	8
825	AT2G30860.1;AT2G30860.2	AT2G30860.1;AT2G30860.2	AT2G30860.1	glutathione S-transferase PHI 9	ATGSTF7, ATGSTF9, GLUTTR, GSTF9	24.146	703710000	729200000	432460000	406730000	398310000	23353000	219330000	392070000	226100000	544350000	243740000	517080000	681370000	665810000	661620000	583010000	614170000	383710000	578480000	496990000	553100000	522890000	659870000	618800000	3	3	3	3	TRUE	TRUE	29.3439	29.3105	29.3014	29.1189	29.1941	28.5154	0.807833	0.375792		29.1077	28.8886	29.043	28.9619	29.2976	29.2049	0.521889	-0.141713		25	28	23	20	21	4	14	20	14	23	11	27	3	3	3	3	TRUE	TRUE	230
692	AT2G16780.1	AT2G16780.1	AT2G16780.1	Transducin family protein / WD-40 repeat family protein	MSI02, MSI2, NFC02, NFC2	46.703	14921000	16220000	21594000	16473000	10094000	0	11889000	18482000	5963700	32796000	16994000	34422000	15553000	15995000	28326000	27960000	23444000	0	36727000	35007000	0	24681000	29947000	33335000	3	2	2	3	TRUE	TRUE	23.8907	23.9311	24.7556	24.7369	24.4827	25.1084	0.804691	-0.583515		25.1303	25.0611	23.3583	24.5569	24.8359	24.9905	0.177904	-0.277862		2	2	3	3	3	0	4	3	3	3	3	4	3	2	3	3	TRUE	TRUE	33
2382	AT5G65020.1;AT5G65020.2	AT5G65020.1;AT5G65020.2	AT5G65020.1	annexin 2	ANNAT2	36.266	3096900000	3603900000	1738900000	1393900000	1515200000	134350000	687210000	1604500000	1020900000	2923800000	1013000000	2159800000	2722000000	3089900000	2602000000	2357100000	2635400000	2560200000	1911900000	2093300000	2306400000	2587300000	2394900000	2391400000	3	3	3	3	TRUE	TRUE	31.342	31.5249	31.277	31.1344	31.2954	31.2536	0.801658	0.15352		30.8324	30.9631	31.103	31.2688	31.1573	31.1552	1.23331	-0.227613		65	78	60	48	48	35	37	52	42	67	39	62	3	3	3	3	TRUE	TRUE	633
950	AT3G58680.1;AT2G42680.1	AT3G58680.1;AT2G42680.1	AT3G58680.1	multiprotein bridging factor 1B	ATMBF1B, MBF1B	15.582	40458000	28711000	21933000	15279000	16485000	543650	8618000	19463000	4444000	31848000	8090900	29752000	32375000	24271000	28521000	22213000	21808000	0	27220000	34581000	0	35740000	21963000	38704000	3	2	2	3	TRUE	TRUE	24.9484	24.5327	24.7655	24.4049	24.3784	23.0418	0.800931	0.807207		24.6982	25.0435	22.5087	25.091	24.3886	25.206	0.414102	-0.811736		2	2	2	1	1	0	1	2	1	2	1	2	3	2	3	3	TRUE	TRUE	17
464	AT1G61000.1	AT1G61000.1	AT1G61000.1			50.531	401770000	624290000	237490000	141710000	163180000	656020	81545000	244650000	72843000	396610000	143550000	316760000	377760000	557400000	377430000	228000000	289240000	0	149630000	327800000	0	385070000	308660000	388110000	3	2	2	3	TRUE	TRUE	28.4929	29.0541	28.4916	27.7645	28.1077	25.0506	0.800218	1.70531		27.1568	28.2882	23.2814	28.5205	28.2014	28.5319	0.646823	-2.1758		3	3	2	1	2	0	2	1	1	4	2	5	3	2	3	3	TRUE	TRUE	26
1210	AT3G16400.1;AT3G16400.2;AT3G16390.1	AT3G16400.1;AT3G16400.2	AT3G16400.1	nitrile specifier protein 1	ATMLP-470, ATNSP1, NSP1	51.669	6643900000	7663400000	4152200000	3685300000	3780700000	332180000	2788500000	5377900000	3031700000	7493400000	3303700000	6950300000	6827700000	7064800000	6015600000	5830100000	6369200000	4999500000	7151700000	7664500000	6508100000	7524500000	7429500000	8083700000	3	3	3	3	TRUE	TRUE	32.6688	32.718	32.4861	32.4409	32.5685	32.2191	0.800045	0.21478		32.7356	32.8355	32.5996	32.8089	32.7906	32.9124	0.658632	-0.113721		112	114	93	93	91	72	78	101	83	106	75	111	3	3	3	3	TRUE	TRUE	1129
1321	AT3G28300.1;AT3G28290.1	AT3G28300.1;AT3G28290.1	AT3G28300.1	Protein of unknown function (DUF677)	AT14A	42.954	39144000	30149000	13759000	12454000	12212000	407870	2984300	4582200	273990	11479000	3042900	6211100	37744000	23248000	18103000	15578000	19413000	0	11541000	7525400	0	10990000	13181000	9756600	3	2	2	3	TRUE	TRUE	25.1697	24.4706	24.1097	23.893	24.2105	23.9567	0.798594	0.563267		23.4603	22.8433	24.1992	23.3897	23.652	23.2179	0.068797	0.0810782		5	3	0	1	0	0	0	0	0	0	0	0	2	1	0	0	TRUE	FALSE	9
133	AT1G12240.1;AT3G13784.1	AT1G12240.1	AT1G12240.1	Glycosyl hydrolases family 32 protein	ATBETAFRUCT4, VAC-INV	73.843	346850000	368570000	179120000	168720000	168140000	8172000	135250000	227390000	116370000	388960000	143080000	418210000	336040000	294900000	277760000	254220000	284300000	186960000	338330000	308160000	428380000	360710000	330860000	336300000	3	3	3	3	TRUE	TRUE	28.3241	28.1357	28.0493	27.9215	28.0828	27.4782	0.797853	0.342159		28.3339	28.1991	28.6743	28.4263	28.3016	28.3252	0.128796	0.051398		14	17	10	11	5	3	9	14	11	18	10	21	3	3	3	3	TRUE	TRUE	143
197	AT1G17880.1	AT1G17880.1	AT1G17880.1	basic transcription factor 3	ATBTF3, BTF3	17.946	75617000	70030000	27668000	20096000	13232000	3247300	10672000	23369000	7549200	39626000	8202000	31106000	59051000	46857000	49705000	39577000	21413000	45970000	29759000	25744000	22045000	44901000	35305000	31971000	3	3	3	3	TRUE	TRUE	25.8155	25.4818	25.5669	25.2382	24.352	25.4542	0.796652	0.606592		24.8268	24.6177	24.3939	25.4202	25.0734	24.9303	1.29169	-0.528457		7	6	3	2	1	0	1	3	0	3	0	3	3	2	2	2	TRUE	TRUE	29
211	AT1G20010.1	AT1G20010.1	AT1G20010.1	tubulin beta-5 chain	TUB5	50.342	443990000	391150000	193980000	208430000	360760000	31141000	260540000	348770000	378880000	451570000	312380000	366880000	380400000	367490000	319430000	348260000	522040000	512780000	666860000	555710000	781520000	527950000	639470000	434840000	3	3	3	3	TRUE	TRUE	28.5029	28.4531	28.2509	28.3756	28.9596	28.9338	0.795672	-0.353982		29.3128	29.0498	29.5417	28.9758	29.2523	28.6959	0.693984	0.326745		14	16	15	9	13	7	16	18	18	18	11	18	3	3	3	3	TRUE	TRUE	173
784	AT2G25980.1	AT2G25980.1	AT2G25980.1	Mannose-binding lectin superfamily protein		48.978	22479000	24408000	11176000	15187000	8323900	594030	10028000	21765000	4048000	26518000	12800000	26806000	23488000	26569000	19592000	20467000	16241000	0	21703000	25747000	0	31692000	27752000	30699000	3	2	2	3	TRUE	TRUE	24.4854	24.6632	24.2238	24.2868	23.9531	22.9345	0.793756	0.732646		24.3714	24.6179	24.6333	24.9176	24.7261	24.8717	1.35519	-0.297592		0	1	1	0	0	0	0	2	0	3	1	4	2	0	1	3	TRUE	FALSE	12
939	AT2G41430.3;AT2G41430.5;AT2G41430.4;AT2G41430.2;AT2G41430.1	AT2G41430.3;AT2G41430.5;AT2G41430.4;AT2G41430.2;AT2G41430.1	AT2G41430.3	dehydration-induced protein (ERD15)	CID1, ERD15, LSR1	13.63	23434000	22659000	11747000	15114000	12700000	2985800	7139000	13200000	4023200	18321000	8091800	19001000	24738000	20463000	16312000	25201000	23662000	40583000	17831000	20773000	0	19633000	17077000	20889000	3	3	2	3	TRUE	TRUE	24.5602	24.2865	23.9594	24.587	24.4961	25.2744	0.793695	-0.517082		24.0879	24.3082	23.1896	24.2268	24.0256	24.3162	0.391931	-0.327623		1	1	2	1	1	1	2	1	1	1	2	3	3	3	3	3	TRUE	TRUE	17
667	AT2G04400.1	AT2G04400.1	AT2G04400.1	Aldolase-type TIM barrel family protein		44.577	12164000	11987000	7979700	6258100	5742200	433880	5405600	7632400	4125500	8273900	2323500	7825600	15405000	11046000	11470000	8741300	9006800	0	8103000	8328000	18434000	7820500	0	8380700	3	2	3	2	TRUE	TRUE	23.8769	23.397	23.4514	23.0594	23.1026	23.4993	0.793429	0.354666		22.95	22.9895	24.1359	22.8988	21.8542	22.9986	0.656547	0.774581		2	1	1	0	0	0	0	0	2	1	0	0	3	0	1	1	TRUE	FALSE	7
683	AT2G14170.2;AT2G14170.1;AT2G14170.3	AT2G14170.2;AT2G14170.1;AT2G14170.3	AT2G14170.2	aldehyde dehydrogenase 6B2	ALDH6B2	53.406	42367000	49461000	31316000	22434000	21523000	1141200	21359000	31968000	8394300	51773000	20525000	47958000	35392000	37923000	41445000	35350000	35919000	29985000	47489000	46136000	43754000	46722000	43173000	54239000	3	3	3	3	TRUE	TRUE	25.0769	25.1766	25.3047	25.0752	25.0982	24.8377	0.792796	0.182332		25.5011	25.4594	25.3829	25.4776	25.3636	25.6928	0.244939	-0.0635541		3	6	5	3	3	0	2	4	3	5	2	5	3	2	3	3	TRUE	TRUE	41
365	AT1G47420.1	AT1G47420.1	AT1G47420.1	succinate dehydrogenase 5	SDH5	28.106	159540000	105860000	93798000	80872000	56705000	1423700	40202000	112660000	47859000	188820000	80956000	152640000	133200000	99067000	134850000	112290000	93307000	68060000	125090000	153580000	142830000	171520000	161690000	172100000	3	3	3	3	TRUE	TRUE	26.989	26.5619	27.0068	26.7427	26.4755	26.0203	0.792757	0.439754		26.8984	27.1944	27.0897	27.3538	27.2687	27.3587	1.35995	-0.266199		8	3	9	3	3	0	3	8	5	9	5	11	3	2	3	3	TRUE	TRUE	67
2249	AT5G50850.1	AT5G50850.1	AT5G50850.1	Transketolase family protein	MAB1	39.175	746350000	981280000	509660000	448350000	355840000	55139000	238360000	474450000	266040000	761800000	329660000	597880000	797500000	819730000	727780000	696570000	591190000	759390000	649370000	664330000	609750000	756170000	728230000	714000000	3	3	3	3	TRUE	TRUE	29.5709	29.6106	29.4389	29.3757	29.139	29.5003	0.789708	0.201802		29.2745	29.3073	29.1836	29.4941	29.4398	29.4113	1.92144	-0.193289		23	28	23	16	17	11	18	21	16	22	15	25	3	3	3	3	TRUE	TRUE	235
1688	AT4G24770.1	AT4G24770.1	AT4G24770.1	31-kDa RNA binding protein	ATRBP31, ATRBP33, CP31, RBP31	35.787	694470000	1037500000	222730000	149390000	254460000	9289400	60435000	156410000	81556000	279020000	61025000	203040000	712300000	814510000	283000000	246140000	433810000	171750000	168280000	221520000	237040000	274780000	122380000	239220000	3	3	3	3	TRUE	TRUE	29.4079	29.6014	28.0762	27.8749	28.6925	27.3557	0.787934	1.05412		27.3263	27.7229	27.8206	28.0337	26.8668	27.8338	0.039257	0.0451495		18	25	12	9	13	4	5	10	6	10	2	11	3	3	3	3	TRUE	TRUE	125
280	AT1G67430.2;AT1G67430.1;AT1G27400.1	AT1G67430.2;AT1G67430.1;AT1G27400.1	AT1G67430.2	Ribosomal protein L22p/L17e family protein		14.767	21769000	24675000	25575000	8803700	3349800	866930	1980700	11930000	0	17675000	4851900	6532200	20238000	20061000	44361000	13350000	5201900	0	6682700	16581000	0	16853000	9501700	6451700	3	2	2	3	TRUE	TRUE	24.2706	24.2579	25.4028	23.6703	22.3106	24.337	0.786286	1.20444		22.672	23.983	23.478	24.0065	23.1798	22.6212	0.0683115	0.108496		3	3	4	2	1	0	0	2	0	3	1	0	3	2	1	2	TRUE	FALSE	19
1253	AT3G20370.1	AT3G20370.1	AT3G20370.1	TRAF-like family protein		43.449	7749600	1976400	5725900	16434000	4091600	0	6615400	1613600	3031600	7452700	1367700	8569700	10533000	0	11520000	17242000	10487000	0	11351000	0	0	9938500	0	14594000	2	2	1	2	TRUE	FALSE	23.3284	22.9866	23.4576	24.0394	23.3221	25.0049	0.786252	-0.864572		23.4363	22.7492	23.0356	23.2446	22.9644	23.7989	0.343757	-0.262262		0	0	0	2	1	0	0	0	0	0	0	2	0	2	0	1	TRUE	FALSE	5
1850	AT4G38680.1	AT4G38680.1	AT4G38680.1	glycine rich protein 2	ATCSP2, CSDP2, CSP2, GRP2	19.153	609730000	371330000	308580000	174260000	136600000	23315000	331340000	487940000	307360000	784190000	306040000	623160000	592150000	343670000	438410000	285380000	262290000	410580000	892970000	663790000	587160000	724310000	669740000	775150000	3	3	3	3	TRUE	TRUE	29.1414	28.3564	28.7077	28.0883	27.9666	28.6131	0.784291	0.512519		29.734	29.3062	29.1292	29.432	29.319	29.5299	0.0685266	-0.0371965		15	10	12	5	5	1	19	18	10	18	7	17	3	3	3	3	TRUE	TRUE	137
1280	AT3G23660.1;AT3G23660.2	AT3G23660.1;AT3G23660.2	AT3G23660.1	Sec23/Sec24 protein transport family protein		84.046	6794700	5202500	4603000	5522100	5027300	213840	7348800	12774000	5104600	15481000	6860700	10715000	9546400	6937900	9708800	11654000	9204500	0	16084000	13267000	0	12645000	12773000	15492000	3	2	2	3	TRUE	TRUE	23.1865	22.7261	23.2109	23.4743	23.1339	23.5485	0.783011	-0.344412		23.9391	23.6613	24.1525	23.5921	23.6066	23.885	0.580956	0.223108		0	0	0	0	0	0	2	2	2	3	1	2	0	0	3	3	TRUE	FALSE	12
645	AT1G80360.1	AT1G80360.1	AT1G80360.1	Pyridoxal phosphate (PLP)-dependent transferases superfamily protein		43.761	96943000	104220000	64404000	36975000	50289000	2381100	22453000	41741000	14721000	97293000	42494000	63798000	94937000	103280000	88638000	83325000	78975000	41760000	54581000	57206000	57335000	76762000	71459000	75754000	3	3	3	3	TRUE	TRUE	26.5005	26.622	26.4014	26.3122	26.2349	25.3156	0.782416	0.553706		25.7019	25.7697	25.7729	26.1939	26.0906	26.1748	3.30169	-0.40495		3	5	3	4	3	0	1	2	1	4	2	4	3	2	3	3	TRUE	TRUE	32
1591	AT4G14040.1	AT4G14040.1	AT4G14040.1	selenium-binding protein 2	EDA38, SBP2	53.937	23274000	30856000	12529000	11104000	6418200	428920	3035300	7838000	2285100	12105000	3609500	8273200	17035000	27748000	15462000	13716000	13305000	0	10975000	10951000	0	13823000	11257000	12329000	3	2	2	3	TRUE	TRUE	24.022	24.7259	23.8822	23.7094	23.6655	23.8896	0.777334	0.455215		23.3877	23.3846	23.981	23.7206	23.4243	23.5556	0.0273494	0.0176023		2	4	1	2	1	0	1	1	1	1	1	2	3	2	3	3	TRUE	TRUE	17
2268	AT5G52840.1	AT5G52840.1	AT5G52840.1	NADH-ubiquinone oxidoreductase-related		19.179	120330000	122310000	66233000	54703000	51136000	3718500	30139000	72845000	29734000	132980000	39115000	96788000	111390000	100320000	94297000	76886000	72049000	103310000	72338000	99780000	84675000	128180000	88311000	108350000	3	3	3	3	TRUE	TRUE	26.731	26.58	26.4907	26.1962	26.1025	26.6224	0.774283	0.293564		26.1082	26.5722	26.3354	26.9336	26.3961	26.6911	0.74983	-0.33496		9	8	7	4	6	4	6	6	4	9	2	8	3	3	3	3	TRUE	TRUE	73
1479	AT3G60210.1	AT3G60210.1	AT3G60210.1	GroES-like family protein		15.14	95688000	90501000	46073000	40249000	38244000	1201300	20393000	33572000	15819000	50951000	18298000	53644000	104790000	81193000	73668000	59070000	61287000	0	52577000	48036000	0	48756000	44730000	57473000	3	2	2	3	TRUE	TRUE	26.6429	26.2749	26.1345	25.8159	25.8691	23.7214	0.774183	1.21532		25.6479	25.5176	24.2717	25.5391	25.4147	25.7764	0.40489	-0.430984		4	5	2	1	1	0	1	1	0	1	1	0	3	2	2	2	TRUE	TRUE	17
1246	AT3G19450.1	AT3G19450.1	AT3G19450.1	GroES-like zinc-binding alcohol dehydrogenase family protein	ATCAD4, CAD, CAD-C, CAD4	39.098	94441000	147350000	74286000	67995000	50369000	6311200	32976000	59127000	32755000	95602000	28666000	79996000	113300000	133210000	95193000	102390000	94099000	69962000	85547000	80978000	63057000	112080000	78112000	92944000	3	3	3	3	TRUE	TRUE	26.7556	26.9891	26.5044	26.6095	26.4877	26.0601	0.770244	0.363936		26.3502	26.271	25.9102	26.74	26.219	26.4699	0.670668	-0.299153		3	6	3	5	2	0	2	3	2	3	2	3	3	2	3	3	TRUE	TRUE	34
662	AT2G03680.2;AT2G03680.1	AT2G03680.2;AT2G03680.1	AT2G03680.2	spiral1	SKU6, SPR1	11.92	498250000	415260000	369700000	223170000	234010000	42433000	278160000	358380000	284210000	548160000	219860000	623030000	540630000	662310000	539270000	307920000	338570000	607410000	617500000	490010000	479500000	568230000	445450000	851720000	3	3	3	3	TRUE	TRUE	29.0101	29.3029	29.0064	28.198	28.3349	29.1781	0.766942	0.536159		29.2019	28.8682	28.837	29.0819	28.7307	29.6658	0.255047	-0.190445		9	9	9	7	6	14	9	12	8	10	8	11	3	3	3	3	TRUE	TRUE	112
436	AT1G55120.2;AT1G55120.3;AT1G55120.1	AT1G55120.2;AT1G55120.3;AT1G55120.1	AT1G55120.2	beta-fructofuranosidase 5	AtcwINV3, ATFRUCT5, FRUCT5	62.697	12171000	13069000	11761000	8670400	8630400	0	4344800	11835000	3948600	15882000	0	13811000	12675000	0	15970000	14920000	15569000	0	0	18031000	0	14643000	0	16768000	2	2	1	2	TRUE	FALSE	23.5955	23.1126	23.9289	23.8307	23.8922	24.4546	0.764502	-0.513494		23.1396	24.104	23.2285	23.8037	22.4072	23.9992	0.0510283	0.0873394		1	0	0	1	1	0	1	1	0	0	0	2	1	2	2	1	TRUE	FALSE	7
2359	AT5G63810.1	AT5G63810.1	AT5G63810.1	beta-galactosidase 10	BGAL10	83.101	24001000	28437000	13533000	9680900	8787900	735540	9739300	26604000	11385000	38163000	5496800	29042000	23770000	27154000	19236000	20850000	18109000	0	26066000	32185000	23479000	39661000	0	31316000	3	2	3	2	TRUE	TRUE	24.5026	24.6947	24.1973	24.3135	24.1102	24.1915	0.764367	0.259793		24.6357	24.9399	24.4849	25.2412	24.1965	24.9004	0.0989699	-0.0925814		0	2	0	0	0	0	1	1	0	2	0	2	1	0	2	2	TRUE	FALSE	8
2303	AT5G56010.1	AT5G56010.1	AT5G56010.1	heat shock protein 81-3	AtHsp90-3, AtHsp90.3, HSP81-3, Hsp81.3	80.051	27996000	37172000	7406000	4389700	13038000	857080	5653900	8902500	5570800	21883000	7249900	5392000	27887000	35020000	14641000	11865000	16969000	0	16875000	11415000	15603000	15894000	12619000	0	3	2	3	2	TRUE	TRUE	24.7331	25.0617	23.8035	23.5002	24.0164	24.0189	0.763509	0.687583		24.0084	23.4444	23.8953	23.922	23.5891	23.6894	0.0881255	0.0492229		2	3	0	0	0	0	0	0	0	1	0	0	2	0	0	1	TRUE	FALSE	6
1712	AT4G26840.1	AT4G26840.1	AT4G26840.1	small ubiquitin-like modifier 1	ATSUMO1, SUM1, SUMO 1, SUMO1	10.976	81033000	189590000	140500000	38511000	25449000	4485600	24881000	88759000	28379000	166850000	21953000	59195000	77562000	120930000	139160000	78939000	87703000	76726000	102260000	126190000	45402000	125110000	77837000	103280000	3	3	3	3	TRUE	TRUE	26.2088	26.8496	27.0522	26.2342	26.3861	26.1932	0.762541	0.432347		26.6077	26.911	25.4363	26.8986	26.214	26.622	0.204071	-0.259874		3	4	6	1	2	1	1	3	2	3	2	2	3	3	3	3	TRUE	TRUE	30
806	AT2G28790.1	AT2G28790.1	AT2G28790.1	Pathogenesis-related thaumatin superfamily protein		27.017	25891000	39969000	12920000	12155000	11471000	728190	23737000	19211000	9376100	38098000	15783000	49698000	22994000	29891000	28781000	30777000	30566000	0	58601000	23516000	19033000	35440000	30137000	52795000	3	2	3	3	TRUE	TRUE	24.4548	24.8332	24.7786	24.8753	24.8654	24.9184	0.762174	-0.197517		25.8044	24.4871	24.182	25.0789	24.845	25.6539	0.266059	-0.368081		3	4	2	3	1	0	2	2	1	5	2	4	3	2	3	3	TRUE	TRUE	29
2326	AT5G58330.3;AT5G58330.2;AT5G58330.1	AT5G58330.3;AT5G58330.2;AT5G58330.1	AT5G58330.3	lactate/malate dehydrogenase family protein		36.39	111180000	100970000	42143000	42569000	51526000	187250	18700000	44142000	16764000	50579000	7086000	45682000	110530000	81198000	74826000	58932000	81871000	0	42458000	55586000	46986000	49273000	31091000	58849000	3	2	3	3	TRUE	TRUE	26.7199	26.2749	26.157	25.8125	26.2868	24.9979	0.761768	0.684863		25.3395	25.7282	25.4857	25.5543	24.89	25.8105	0.122546	0.0995585		6	5	5	2	1	0	1	2	1	1	0	1	3	2	3	2	TRUE	TRUE	25
2017	AT5G16730.1	AT5G16730.1	AT5G16730.1	Plant protein of unknown function (DUF827)		96.207	22515000	44607000	20113000	12708000	14852000	2928500	32665000	30564000	19447000	65062000	13637000	57009000	32513000	42680000	24561000	25597000	26710000	0	79191000	32300000	57928000	58531000	36177000	57894000	3	2	3	3	TRUE	TRUE	24.9545	25.3471	24.5499	24.6095	24.6709	24.2771	0.761279	0.431333		26.2388	24.945	25.7878	25.8027	25.1086	25.7869	0.0721287	0.0911471		0	2	0	0	1	0	3	1	2	4	0	3	1	1	3	2	TRUE	FALSE	16
2389	AT5G65780.1	AT5G65780.1	AT5G65780.1	branched-chain amino acid aminotransferase 5 / branched-chain amino acid transaminase 5 (BCAT5)	ATBCAT-5	45.581	49390000	48818000	23259000	19455000	20966000	567620	16094000	28441000	11403000	40341000	13648000	32969000	42825000	38407000	30953000	33769000	30755000	0	39654000	42491000	37741000	43261000	35156000	38087000	3	2	3	3	TRUE	TRUE	25.3519	25.1949	24.8836	25.0092	24.8743	24.3834	0.759875	0.387817		25.241	25.3407	25.1696	25.3666	25.0673	25.1828	0.168989	0.0448736		2	1	1	2	1	0	1	2	2	2	1	1	3	2	3	3	TRUE	TRUE	16
775	AT2G24200.1;AT2G24200.2;AT2G24200.3	AT2G24200.1;AT2G24200.2;AT2G24200.3	AT2G24200.1	Cytosol aminopeptidase family protein		54.509	1378800000	1918300000	1057200000	888780000	692650000	63235000	606990000	1056400000	570970000	1630800000	701820000	1419700000	1311500000	1476500000	1570400000	1400100000	1286200000	1166800000	1576500000	1483600000	1419600000	1512200000	1570900000	1596800000	3	3	3	3	TRUE	TRUE	30.2886	30.4595	30.5485	30.3829	30.2605	30.1199	0.759462	0.177776		30.5541	30.4665	30.4028	30.494	30.5489	30.5725	0.574293	-0.0640373		32	41	33	32	20	11	26	31	30	40	20	34	3	3	3	3	TRUE	TRUE	350
463	AT1G60950.1	AT1G60950.1	AT1G60950.1	2Fe-2S ferredoxin-like superfamily protein	ATFD2, FED A	15.539	248830000	335160000	116480000	94980000	106250000	686350	5510900	68001000	0	35501000	4879500	64257000	235570000	354510000	177060000	146600000	152140000	0	9239600	81516000	0	24067000	0	82432000	3	2	2	2	TRUE	TRUE	27.8116	28.4013	27.3997	27.1273	27.1808	24.1649	0.758928	1.71317		23.1394	26.2806	23.3351	24.5206	24.3447	26.2967	0.269385	-0.802315		5	5	4	3	3	0	0	4	0	2	1	3	3	2	1	3	TRUE	FALSE	30
1296	AT3G25230.1;AT3G25230.2	AT3G25230.1;AT3G25230.2	AT3G25230.1	rotamase FKBP 1	ATFKBP62, FKBP62, ROF1	61.452	56520000	80338000	31556000	27181000	26001000	1595400	16768000	36300000	15013000	65694000	26134000	51096000	50861000	60854000	41172000	38175000	45594000	39342000	35046000	50189000	53293000	68101000	45014000	71641000	3	3	3	3	TRUE	TRUE	25.6001	25.8588	25.2952	25.1861	25.4423	25.2296	0.758248	0.298677		25.0627	25.5809	25.6674	26.0212	25.4239	26.0943	0.651626	-0.409423		6	6	1	1	2	0	1	2	2	4	0	3	3	2	3	2	TRUE	TRUE	28
474	AT1G62660.1;AT3G13790.2;AT3G13790.1	AT1G62660.1	AT1G62660.1	Glycosyl hydrolases family 32 protein		72.227	1573400000	1831000000	874790000	708370000	842000000	66807000	656120000	1075500000	596930000	1862900000	732280000	1565400000	1401500000	1585800000	1291700000	1015100000	1379300000	1208400000	1631800000	1497300000	1451200000	1892700000	1716700000	1911700000	3	3	3	3	TRUE	TRUE	30.3843	30.5626	30.2666	29.919	30.3613	30.1705	0.757692	0.254266		30.6038	30.4797	30.4346	30.8178	30.677	30.8322	1.72218	-0.269622		41	53	42	35	40	21	37	48	39	59	33	53	3	3	3	3	TRUE	TRUE	501
822	AT2G30200.1;AT2G30200.2	AT2G30200.1;AT2G30200.2	AT2G30200.1	catalytics;transferases;[acyl-carrier-protein] S-malonyltransferases;binding		41.522	68319000	67878000	37912000	30501000	25506000	691840	21156000	48552000	29303000	67073000	27697000	50685000	70872000	60506000	52126000	47576000	51669000	21790000	54286000	65936000	62297000	66274000	48047000	66201000	3	3	3	3	TRUE	TRUE	26.0787	25.8506	25.6355	25.5037	25.6228	24.3772	0.757532	0.687033		25.6941	25.9746	25.8927	25.9819	25.5179	25.9804	0.0530386	0.0270227		7	4	2	4	3	0	1	4	4	3	2	4	3	2	3	3	TRUE	TRUE	38
2397	AT5G66190.1;AT5G66190.2	AT5G66190.1;AT5G66190.2	AT5G66190.1	ferredoxin-NADP(+)-oxidoreductase 1	ATLFNR1, FNR1	40.326	59243000	121550000	159100000	47689000	28282000	675930	14653000	28356000	10593000	42687000	13174000	27758000	47774000	109960000	240020000	76292000	41682000	0	34300000	33946000	39342000	35675000	32498000	38910000	3	2	3	3	TRUE	TRUE	25.5097	26.7124	27.8386	26.185	25.3129	24.144	0.756181	1.47292		25.0317	25.0167	25.2296	25.0884	24.9538	25.2136	0.0242641	0.0073719		1	4	11	2	0	0	0	0	1	0	0	0	3	1	1	0	TRUE	FALSE	19
1291	AT3G24170.3;AT3G24170.2;AT3G24170.1	AT3G24170.3;AT3G24170.2;AT3G24170.1	AT3G24170.3	glutathione-disulfide reductase	ATGR1, GR1	53.87	588200000	685690000	330100000	320950000	273560000	17784000	172990000	348790000	145790000	636190000	255460000	481230000	575930000	571430000	463890000	498000000	467690000	362070000	484420000	501210000	445190000	574460000	521860000	512650000	3	3	3	3	TRUE	TRUE	29.1013	29.09	28.7892	28.8916	28.801	28.4317	0.754509	0.285428		28.8517	28.9008	28.7298	29.0976	28.9591	28.9334	1.10528	-0.16925		23	23	15	17	17	6	12	13	14	19	13	15	3	3	3	3	TRUE	TRUE	187
1203	AT3G15980.1;AT3G15980.4;AT3G15980.3;AT3G15980.2;AT3G15980.5	AT3G15980.1;AT3G15980.4;AT3G15980.3;AT3G15980.2;AT3G15980.5	AT3G15980.1	Coatomer, beta' subunit		102.48	57442000	63244000	57541000	52290000	39644000	3663000	65149000	96403000	55985000	122940000	64949000	122470000	63552000	71176000	88096000	88074000	81778000	90833000	152430000	123860000	158530000	102030000	116610000	116920000	3	3	3	3	TRUE	TRUE	25.9214	26.0849	26.3926	26.3922	26.2852	26.4367	0.754358	-0.238413		27.1836	26.8841	27.2402	26.6044	26.7971	26.8009	1.34502	0.368469		1	2	4	4	3	2	7	8	10	8	5	7	3	3	3	3	TRUE	TRUE	61
882	AT2G36530.1	AT2G36530.1	AT2G36530.1	Enolase	ENO2, LOS2	47.719	6304900000	8457500000	4875500000	3984800000	3433800000	251890000	2919600000	5077800000	3009900000	7943800000	3427900000	7063500000	6066200000	7234100000	7303400000	6546300000	5700300000	4145100000	7449200000	7493300000	6760800000	7456800000	7794900000	8539000000	3	3	3	3	TRUE	TRUE	32.4981	32.7522	32.7659	32.608	32.4084	31.9488	0.753267	0.350351		32.7944	32.803	32.6545	32.7959	32.8599	32.9914	0.812896	-0.131757		74	93	73	66	58	34	58	68	69	81	61	89	3	3	3	3	TRUE	TRUE	824
994	AT2G45960.2;AT2G45960.1;AT2G45960.3	AT2G45960.2;AT2G45960.1;AT2G45960.3	AT2G45960.2	plasma membrane intrinsic protein 1B	ATHH2, PIP1;2, PIP1B, TMP-A	29.132	0	16044000	11316000	4273400	0	166720	2539300	0	4844700	2096500	9135200	6852200	0	16248000	14890000	9150600	0	0	0	0	0	0	15068000	10204000	2	1	0	2	TRUE	FALSE	22.8474	23.9538	23.8278	23.1254	22.4624	23.0409	0.752616	0.666778		23.6322	23.6036	23.369	22.0758	23.845	23.2826	0.369872	0.467124		0	1	1	1	0	0	0	0	0	0	1	1	2	1	0	2	TRUE	FALSE	5
1185	AT3G14990.1;AT3G14990.3;AT3G14990.2	AT3G14990.1;AT3G14990.3;AT3G14990.2	AT3G14990.1	Class I glutamine amidotransferase-like superfamily protein		41.857	150960000	157750000	120190000	109680000	78724000	3146000	39499000	73114000	41768000	104960000	48682000	97829000	220150000	180040000	136630000	131970000	152640000	72162000	81962000	97484000	85177000	89408000	106180000	105200000	3	3	3	3	TRUE	TRUE	27.7139	27.4237	27.0257	26.9756	27.1856	26.1047	0.752092	0.632474		26.2885	26.5387	26.344	26.4139	26.6619	26.6486	0.767388	-0.184441		10	7	8	7	5	2	6	4	3	4	3	5	3	3	3	3	TRUE	TRUE	64
1008	AT2G47510.2;AT2G47510.1;AT5G50950.2;AT5G50950.1;AT5G50950.3	AT2G47510.2;AT2G47510.1	AT2G47510.2	fumarase 1	FUM1	52.999	616590000	601600000	239470000	273020000	232510000	21424000	137910000	306280000	203040000	509840000	205450000	456670000	534380000	462170000	403730000	406630000	411080000	400180000	452930000	433810000	429850000	483350000	479120000	521620000	3	3	3	3	TRUE	TRUE	28.9933	28.7838	28.5888	28.5991	28.6148	28.5761	0.751656	0.191964		28.7547	28.6925	28.6793	28.8485	28.8358	28.9584	1.7169	-0.17209		22	20	14	14	13	3	12	21	18	22	11	23	3	3	3	3	TRUE	TRUE	193
1876	AT5G02240.1	AT5G02240.1	AT5G02240.1	NAD(P)-binding Rossmann-fold superfamily protein		27.103	1106900000	1185600000	742470000	718390000	641840000	95367000	468250000	787010000	494110000	1090200000	421180000	1008500000	983760000	967220000	1152300000	1166100000	1068300000	1302000000	1237400000	1152900000	1035900000	1108700000	1018000000	1242100000	3	3	3	3	TRUE	TRUE	29.8737	29.8493	30.1019	30.119	29.9927	30.2781	0.750366	-0.188309		30.2047	30.1026	29.9482	30.0462	29.9231	30.2101	0.0801505	0.0253588		25	25	23	27	24	16	19	23	21	29	15	28	3	3	3	3	TRUE	TRUE	275
2098	AT5G25980.2;AT5G25980.3;AT5G25980.1	AT5G25980.2;AT5G25980.3;AT5G25980.1	AT5G25980.2	glucoside glucohydrolase 2	BGLU37, TGG2	62.731	11485000	44414000	51318000	2860100	5032600	480830	257890	986690	3891400	0	0	1569600	11514000	28852000	76621000	8635400	12496000	0	0	0	0	0	0	0	3	2	0	0	TRUE	FALSE	23.4569	24.7822	26.1912	23.0418	23.575	23.7946	0.749925	1.33965											1	5	8	0	1	0	0	1	0	1	0	0	3	1	1	1	TRUE	FALSE	17
1957	AT5G11520.1	AT5G11520.1	AT5G11520.1	aspartate aminotransferase 3	ASP3, YLS4	48.954	336310000	389210000	268400000	221950000	188160000	14127000	124720000	247990000	165130000	361980000	174510000	303010000	322490000	309150000	365690000	310860000	310450000	279510000	358010000	311100000	387330000	327060000	356910000	354030000	3	3	3	3	TRUE	TRUE	28.2647	28.2037	28.446	28.2117	28.2098	28.0583	0.749773	0.144885		28.4154	28.2128	28.529	28.285	28.411	28.3993	0.0717456	0.0206509		15	21	17	17	11	1	12	15	12	17	10	18	3	3	3	3	TRUE	TRUE	166
479	AT1G62800.1;AT1G62800.2	AT1G62800.1;AT1G62800.2	AT1G62800.1	aspartate aminotransferase 4	ASP4	44.357	8781000	15669000	11646000	8461600	9060900	1095500	4995600	8708300	1347700	13714000	4844400	10153000	12787000	10613000	15457000	14782000	15652000	0	14198000	10233000	0	11924000	14277000	11556000	3	2	2	3	TRUE	TRUE	23.6082	23.3393	23.8818	23.8173	23.8998	24.731	0.748344	-0.539633		23.7592	23.2867	23.1258	23.5074	23.7672	23.4621	0.371014	-0.188318		1	3	1	0	1	0	0	1	0	1	1	1	3	1	1	3	TRUE	FALSE	10
1417	AT3G53580.1	AT3G53580.1	AT3G53580.1	diaminopimelate epimerase family protein		38.984	53133000	57538000	34132000	45923000	43574000	4070000	28240000	47453000	52536000	92721000	27696000	72415000	62911000	63859000	67330000	68950000	66855000	83448000	73410000	74324000	78986000	83980000	62740000	78563000	3	3	3	3	TRUE	TRUE	25.9068	25.9284	26.0047	26.039	25.9945	26.3144	0.744888	-0.169338		26.1295	26.1473	26.2351	26.3235	25.9029	26.2273	0.0506623	0.0193742		3	4	2	4	2	0	4	3	6	4	2	4	3	2	3	3	TRUE	TRUE	38
1935	AT5G09590.1;AT4G32208.1	AT5G09590.1	AT5G09590.1	mitochondrial HSO70 2	HSC70-5, MTHSC70-2	72.99	204470000	237130000	120750000	109390000	106180000	4989500	66977000	114430000	53897000	200120000	99097000	191950000	197130000	163330000	166830000	160490000	164040000	139110000	186800000	183470000	130590000	192250000	237110000	212930000	3	3	3	3	TRUE	TRUE	27.5546	27.2832	27.3138	27.2579	27.2895	27.0517	0.743481	0.184186		27.4769	27.451	26.9605	27.5184	27.821	27.6658	0.918273	-0.372279		10	10	12	14	7	1	9	7	7	10	6	9	3	3	3	3	TRUE	TRUE	102
793	AT5G21274.1;AT3G56800.1;AT3G43810.1;AT2G41110.1;AT2G27030.1;AT2G27030.3;AT2G41110.2;AT2G27030.2	AT5G21274.1;AT3G56800.1;AT3G43810.1;AT2G41110.1;AT2G27030.1;AT2G27030.3;AT2G41110.2;AT2G27030.2	AT5G21274.1	calmodulin 6	ACAM-6, CAM6	16.833	1931300000	2292700000	2167300000	1711200000	1793500000	279570000	1638700000	2069400000	1282100000	3678900000	1374300000	2883600000	1892700000	1721500000	3227600000	2912400000	2725300000	4142300000	4757900000	3119100000	3190200000	3462300000	2958900000	3206700000	3	3	3	3	TRUE	TRUE	30.8178	30.681	31.5878	31.4396	31.3438	31.9478	0.742345	-0.548161		32.1477	31.5385	31.571	31.6891	31.4624	31.5784	0.350117	0.175741		20	17	25	20	21	24	20	20	22	27	17	21	3	3	3	3	TRUE	TRUE	254
1579	AT4G12880.2;AT4G12880.1	AT4G12880.2;AT4G12880.1	AT4G12880.2	early nodulin-like protein 19	AtENODL19, ENODL19	12.01	315080000	299570000	264800000	189930000	195890000	16381000	137460000	270170000	214730000	290850000	146760000	320670000	438620000	300150000	391700000	286020000	344260000	277700000	329860000	342120000	399400000	271010000	348350000	352900000	3	3	3	3	TRUE	TRUE	28.7084	28.1611	28.5452	28.0915	28.3589	28.049	0.740401	0.305087		28.2973	28.3499	28.5733	28.0138	28.376	28.3947	0.411557	0.14535		7	7	10	9	10	5	5	12	12	8	9	9	3	3	3	3	TRUE	TRUE	103
1083	AT3G06610.1	AT3G06610.1	AT3G06610.1	DNA-binding enhancer protein-related		12.795	51103000	78428000	56983000	41143000	32111000	2236200	37701000	52861000	14062000	85343000	33499000	90417000	56939000	71279000	82112000	60938000	50256000	0	82107000	80524000	63995000	76567000	73468000	102300000	3	2	3	3	TRUE	TRUE	25.7629	26.087	26.2911	25.8608	25.5828	24.3881	0.739843	0.769733		26.291	26.2629	25.9315	26.1902	26.1306	26.6082	0.319929	-0.147897		2	2	3	2	2	0	2	2	3	2	3	3	3	2	3	3	TRUE	TRUE	26
178	AT1G16300.1	AT1G16300.1	AT1G16300.1	glyceraldehyde-3-phosphate dehydrogenase of plastid 2	GAPCP-2	44.845	12152000	12182000	7492400	11562000	5752500	266200	2725100	8801300	2126100	10371000	4819300	9900800	11193000	10406000	10581000	19885000	10006000	0	7218700	13031000	0	10655000	10278000	11073000	3	2	2	3	TRUE	TRUE	23.4161	23.3109	23.335	24.2452	23.2544	24.0228	0.739714	-0.486796		22.7833	23.6354	24.4155	23.345	23.2931	23.4005	0.218642	0.265205		1	3	1	2	1	0	0	2	1	2	0	2	3	2	2	2	TRUE	TRUE	15
1539	AT4G04830.1;AT4G04830.2;AT4G04810.1;AT4G21830.2;AT4G21840.1	AT4G04830.1;AT4G04830.2;AT4G04810.1;AT4G21830.2;AT4G21840.1	AT4G04830.1	methionine sulfoxide reductase B5	ATMSRB5, MSRB5	15.251	64690000	75407000	54670000	41586000	47245000	13858000	49288000	68397000	47543000	89981000	50253000	109650000	53119000	56687000	85182000	74091000	88728000	198740000	136400000	100110000	110700000	82693000	113230000	129570000	3	3	3	3	TRUE	TRUE	25.6627	25.7565	26.344	26.1428	26.4029	27.5663	0.737385	-0.7829		27.0233	26.577	26.7221	26.3013	26.7547	26.9492	0.172003	0.105754		2	1	3	3	2	1	2	3	2	3	1	3	3	3	3	3	TRUE	TRUE	26
1880	AT5G02500.1;AT5G02500.2	AT5G02500.1;AT5G02500.2	AT5G02500.1	heat shock cognate protein 70-1	AT-HSC70-1, HSC70, HSC70-1, HSP70-1	71.357	10299000000	12908000000	6795300000	5919000000	5552700000	708710000	3679100000	6440400000	4269400000	9701900000	3836100000	8280300000	10589000000	11888000000	9813300000	8851400000	9171600000	10516000000	9513300000	9207500000	8897200000	9905700000	8731300000	9976000000	3	3	3	3	TRUE	TRUE	33.3018	33.4688	33.1921	33.0433	33.0945	33.2919	0.737181	0.177691		33.1473	33.1002	33.0507	33.2056	33.0235	33.2158	0.289139	-0.0489362		171	186	144	122	130	115	117	131	110	143	93	143	3	3	3	3	TRUE	TRUE	1605
509	AT1G66200.1;AT1G66200.3;AT1G66200.2	AT1G66200.1;AT1G66200.3;AT1G66200.2	AT1G66200.1	glutamine synthase clone F11	ATGSR2, GSR2	39.207	2372000000	3370700000	1603000000	1243900000	874630000	141120000	140580000	307680000	157080000	589380000	318660000	492080000	2191100000	2952500000	2245100000	1853300000	1483800000	2373300000	362120000	427050000	442090000	564840000	704390000	558190000	3	3	3	3	TRUE	TRUE	31.029	31.4593	31.0641	30.7874	30.4667	31.1442	0.736617	0.384695		28.4319	28.6698	28.7198	29.0733	29.3918	29.0562	1.80199	-0.566587		52	64	49	44	37	24	9	16	11	20	14	16	3	3	3	3	TRUE	TRUE	356
489	AT1G64440.1	AT1G64440.1	AT1G64440.1	NAD(P)-binding Rossmann-fold superfamily protein	REB1, RHD1, UGE4	38.123	53931000	67406000	46712000	36114000	40634000	3485400	25088000	43216000	20402000	63896000	26065000	63807000	41494000	54405000	72652000	62119000	74520000	90642000	63551000	57781000	39746000	49258000	66518000	59892000	3	3	3	3	TRUE	TRUE	25.3064	25.6972	26.1145	25.8885	26.1511	26.4337	0.735747	-0.451732		25.9214	25.7841	25.2443	25.5539	25.9872	25.8359	0.230086	-0.142382		4	4	5	6	3	1	1	5	2	3	2	5	3	3	3	3	TRUE	TRUE	41
446	AT1G56340.2;AT1G56340.1	AT1G56340.2;AT1G56340.1	AT1G56340.2	calreticulin 1a	AtCRT1a, CRT1, CRT1a	49.142	788790000	1761000000	657210000	149640000	291110000	80091000	354750000	619260000	402070000	1417100000	536250000	1147800000	870560000	1612500000	957610000	265340000	488480000	1127300000	900290000	861210000	821360000	1380400000	1185900000	1375300000	3	3	3	3	TRUE	TRUE	29.6974	30.5867	29.8349	27.9833	28.8637	30.0702	0.735605	1.06722		29.7458	29.6818	29.6134	30.3624	30.1433	30.3571	2.75802	-0.607277		25	28	23	9	15	12	16	19	19	30	19	32	3	3	3	3	TRUE	TRUE	247
1640	AT4G18970.1;AT4G18970.2	AT4G18970.1;AT4G18970.2	AT4G18970.1	GDSL-like Lipase/Acylhydrolase superfamily protein		39.598	1543200000	1459100000	595300000	513020000	712110000	42519000	422430000	1059300000	556920000	1606000000	630730000	1267900000	1597600000	1288500000	990430000	918760000	1182400000	722060000	1046600000	1501900000	1227600000	1480300000	1337100000	1454900000	3	3	3	3	TRUE	TRUE	30.5733	30.263	29.8835	29.7751	30.1391	29.4275	0.735396	0.459353		29.9631	30.4841	30.1932	30.4632	30.3165	30.4383	0.539865	-0.192525		33	27	20	17	23	9	18	27	25	33	19	31	3	3	3	3	TRUE	TRUE	282
1998	AT5G14910.1	AT5G14910.1	AT5G14910.1	Heavy metal transport/detoxification superfamily protein		18.956	47826000	63841000	50314000	39173000	19651000	2049700	11544000	26590000	12450000	27911000	14077000	33942000	48763000	53490000	75785000	58080000	32779000	35376000	34336000	36471000	22396000	26690000	34933000	42118000	3	3	3	3	TRUE	TRUE	25.5393	25.6728	26.1754	25.7915	24.9663	25.0763	0.734325	0.517795		25.0332	25.1202	24.4167	24.6698	25.0581	25.3279	0.215113	-0.161871		4	4	3	1	2	0	1	2	1	2	0	3	3	2	3	2	TRUE	TRUE	23
549	AT1G70890.1	AT1G70890.1	AT1G70890.1	MLP-like protein 43	MLP43	17.889	39409000	64030000	53600000	12991000	22679000	3033600	9279900	17722000	5704500	24189000	6347100	35305000	29015000	46473000	71899000	31151000	32487000	0	35786000	22178000	18411000	25729000	30150000	33874000	3	2	3	3	TRUE	TRUE	24.7903	25.4699	26.0995	24.8928	24.9534	23.1592	0.73272	1.11811		25.0929	24.4026	24.1341	24.6169	24.8457	25.0137	0.385985	-0.282214		2	3	4	2	2	0	2	1	0	1	1	2	3	2	2	3	TRUE	TRUE	20
2116	AT5G28020.6;AT5G28020.4;AT5G28020.3;AT5G28020.2;AT5G28020.1;AT5G28020.5	AT5G28020.6;AT5G28020.4;AT5G28020.3;AT5G28020.2;AT5G28020.1;AT5G28020.5	AT5G28020.6	cysteine synthase D2	ATCYSD2, CYSD2	34.317	50333000	58565000	37070000	32788000	26336000	1863800	17703000	36614000	19830000	59477000	9324000	49119000	57596000	53243000	45226000	48503000	20164000	38465000	47054000	55326000	38167000	57690000	52398000	49802000	3	3	3	3	TRUE	TRUE	25.7795	25.6661	25.4306	25.5316	24.2653	25.197	0.732369	0.627437		25.4878	25.7215	25.1858	25.7818	25.643	25.5697	0.526204	-0.199813		2	2	1	1	0	0	1	2	4	2	0	4	3	1	3	2	TRUE	FALSE	19
1750	AT4G30160.1;AT4G30160.2	AT4G30160.1;AT4G30160.2	AT4G30160.1	villin 4	ATVLN4, VLN4	109.33	42252000	50946000	28927000	18094000	22159000	1095800	18260000	27804000	17182000	53726000	14617000	34352000	41559000	42288000	41398000	36339000	33072000	0	50075000	38606000	45954000	44027000	36874000	40701000	3	2	3	3	TRUE	TRUE	25.3087	25.3337	25.3031	25.115	24.9791	23.7058	0.729676	0.715195		25.5776	25.2023	25.4537	25.3919	25.1361	25.2786	0.462877	0.14235		4	3	4	1	2	0	3	4	2	6	2	1	3	2	3	3	TRUE	TRUE	32
817	AT2G29750.1	AT2G29750.1	AT2G29750.1	UDP-glucosyl transferase 71C1	UGT71C1	53.874	18479000	39643000	27828000	21348000	18681000	1685100	2592600	3862900	1733100	3602100	2525100	6319500	32245000	27167000	34386000	19365000	22837000	31644000	10924000	10683000	0	0	0	16347000	3	3	2	1	TRUE	FALSE	24.9426	24.6954	25.0353	24.2069	24.4449	24.9154	0.729091	0.368666		23.381	23.3488	22.8291	23.865	23.1716	23.9625	0.715807	-0.480073		2	3	5	2	3	0	0	0	0	0	0	0	3	2	0	0	TRUE	FALSE	15
2398	AT5G66280.1	AT5G66280.1	AT5G66280.1	GDP-D-mannose 4,6-dehydratase 1	GMD1	40.85	66107000	79807000	31189000	23973000	27303000	0	18129000	30153000	24626000	57191000	29739000	41292000	53583000	56299000	50064000	43801000	54036000	0	50319000	48540000	48375000	52116000	57666000	54354000	3	2	3	3	TRUE	TRUE	25.6753	25.7466	25.5773	25.3845	25.6874	25.1485	0.726824	0.259591		25.5846	25.5327	25.5278	25.6352	25.7812	25.6959	1.55618	-0.155765		5	4	1	1	2	0	2	2	3	4	2	2	3	2	3	3	TRUE	TRUE	28
1759	AT4G30920.1	AT4G30920.1	AT4G30920.1	Cytosol aminopeptidase family protein		61.306	97997000	111910000	42571000	51468000	51416000	2301700	22738000	36375000	12029000	83077000	33216000	42827000	88420000	79429000	66236000	66946000	72142000	59492000	56402000	55382000	56996000	71818000	65116000	67022000	3	3	3	3	TRUE	TRUE	26.3979	26.2432	25.9811	25.9965	26.1043	25.8262	0.725912	0.231707		25.7492	25.7229	25.7644	26.0978	25.9565	25.9981	2.4714	-0.271989		6	3	2	1	1	0	1	2	2	2	1	2	3	2	3	3	TRUE	TRUE	23
565	AT1G73230.1	AT1G73230.1	AT1G73230.1	Nascent polypeptide-associated complex NAC		18.004	56722000	60074000	35992000	25778000	17298000	2433500	11044000	16373000	8343500	41031000	11234000	39151000	54179000	49230000	48854000	40919000	24835000	48593000	25255000	28181000	25354000	38263000	29806000	39038000	3	3	3	3	TRUE	TRUE	25.6912	25.553	25.542	25.2863	24.5659	25.5342	0.725594	0.466618		24.5901	24.7482	24.5957	25.1894	24.8291	25.2184	1.48488	-0.43431		4	2	4	4	1	0	0	1	2	4	0	1	3	2	2	2	TRUE	TRUE	23
2395	AT5G66120.2;AT5G66120.1	AT5G66120.2;AT5G66120.1	AT5G66120.2	3-dehydroquinate synthase, putative		48.064	73799000	91750000	37973000	52857000	43005000	1962300	20417000	36234000	19747000	68546000	26652000	50903000	74869000	72885000	59999000	62814000	61106000	41138000	50671000	55357000	59442000	66753000	67691000	64841000	3	3	3	3	TRUE	TRUE	26.1579	26.1191	25.8384	25.9046	25.8648	25.294	0.724832	0.350685		25.5947	25.7223	25.825	25.9923	26.0125	25.9504	1.76488	-0.271097		8	7	7	3	4	0	2	4	3	6	3	6	3	2	3	3	TRUE	TRUE	53
730	AT2G20420.1	AT2G20420.1	AT2G20420.1	ATP citrate lyase (ACL) family protein		45.345	577270000	812230000	419270000	332910000	312800000	30042000	266230000	469970000	264650000	827190000	336780000	645840000	526140000	624350000	615090000	544690000	543290000	418420000	700670000	677980000	725890000	789100000	788130000	772490000	3	3	3	3	TRUE	TRUE	28.9709	29.2178	29.1962	29.0209	29.0171	28.6404	0.723886	0.235496		29.3842	29.3367	29.4352	29.5556	29.5539	29.5249	2.2134	-0.159477		18	19	17	19	21	7	18	21	19	24	15	23	3	3	3	3	TRUE	TRUE	221
2305	AT5G56260.1	AT5G56260.1	AT5G56260.1	Ribonuclease E inhibitor RraA/Dimethylmenaquinone methyltransferase		17.567	230180000	312280000	188220000	197010000	166250000	10433000	89603000	172880000	72313000	198510000	90136000	213320000	196620000	241090000	264310000	279140000	244320000	346250000	231800000	226770000	184690000	198170000	166370000	263360000	3	3	3	3	TRUE	TRUE	27.5508	27.845	27.9777	28.0564	27.8642	28.3672	0.721077	-0.304787		27.7883	27.7567	27.4605	27.5622	27.3098	27.9725	0.0868087	0.0536823		12	12	11	13	10	4	7	13	7	9	7	11	3	3	3	3	TRUE	TRUE	116
223	AT1G20630.1	AT1G20630.1	AT1G20630.1	catalase 1	CAT1	56.761	47856000	65163000	28181000	48808000	13459000	575230	15271000	31606000	4593300	45663000	22219000	35469000	55485000	49019000	41230000	63752000	0	0	40981000	47343000	0	54569000	44344000	50691000	3	1	2	3	TRUE	FALSE	25.7256	25.5468	25.2972	25.926	22.1435	23.1007	0.720772	1.79984		25.2885	25.4966	23.3716	25.7016	25.4022	25.5952	0.549949	-0.84744		2	2	1	0	1	0	1	0	0	1	1	3	3	1	1	3	TRUE	FALSE	12
2166	AT5G41520.2;AT5G41520.1	AT5G41520.2;AT5G41520.1	AT5G41520.2	RNA binding Plectin/S10 domain-containing protein		14.353	16404000	10795000	11703000	6217500	2980100	1122300	3008400	5807500	3056400	8954900	2764500	4828000	20568000	8402000	15878000	8482600	6551200	0	7807600	7198900	0	7598800	0	6808000	3	2	2	2	TRUE	TRUE	24.2939	23.0023	23.9205	23.0161	22.6433	23.4426	0.719838	0.704906		22.8964	22.7793	22.7034	22.8573	22.6126	22.6988	0.315166	0.0701593		2	0	1	0	0	0	0	1	0	1	0	0	2	0	1	1	TRUE	FALSE	5
739	AT2G21170.1;AT2G21170.2	AT2G21170.1;AT2G21170.2	AT2G21170.1	triosephosphate isomerase	PDTPI, TIM	33.345	842990000	1048900000	706590000	476040000	445030000	35846000	287950000	546470000	246890000	748740000	234100000	734980000	750250000	887340000	1044500000	768940000	762220000	423360000	792580000	769430000	626950000	724070000	716300000	838070000	3	3	3	3	TRUE	TRUE	29.4828	29.7249	29.9602	29.5183	29.5056	28.6573	0.715658	0.495545		29.562	29.5192	29.2238	29.4316	29.416	29.6425	0.182129	-0.0616894		22	24	20	17	17	12	17	16	15	17	9	21	3	3	3	3	TRUE	TRUE	207
2099	AT5G26000.2;AT5G26000.1	AT5G26000.2;AT5G26000.1	AT5G26000.2	thioglucoside glucohydrolase 1	BGLU38, TGG1	51.481	212810000	557030000	577770000	136790000	169090000	8984900	23844000	48140000	33551000	98626000	11203000	108500000	201380000	422620000	815070000	206950000	251870000	192640000	72019000	93734000	110130000	119380000	34352000	122290000	3	3	3	3	TRUE	TRUE	27.5853	28.6548	29.6023	27.6247	27.9081	27.5213	0.715159	0.929445		26.1019	26.4821	26.7146	26.831	25.0339	26.8657	0.108462	0.189322		10	21	25	8	9	2	2	4	4	8	4	5	3	3	3	3	TRUE	TRUE	102
408	AT1G52340.1	AT1G52340.1	AT1G52340.1	NAD(P)-binding Rossmann-fold superfamily protein	ABA2, ATABA2, ATSDR1, GIN1, ISI4, SDR1, SIS4, SRE1	30.272	24086000	22369000	16399000	13581000	13338000	0	8757700	17361000	9586400	28274000	16413000	23625000	28013000	22312000	23044000	20646000	23429000	0	22080000	24888000	21678000	27530000	35021000	27058000	3	2	3	3	TRUE	TRUE	24.7396	24.4113	24.4579	24.2994	24.4818	24.2334	0.714888	0.198076		24.3962	24.5689	24.3697	24.7145	25.0617	24.6896	1.30455	-0.376952		3	2	2	2	2	0	1	2	1	2	1	3	3	2	3	3	TRUE	TRUE	21
1305	AT3G26380.1	AT3G26380.1	AT3G26380.1	Melibiase family protein		72.342	16479000	9165500	2413400	7437600	3834200	0	2882500	2940300	3064100	2354900	0	4766500	10468000	10322000	0	0	0	0	0	0	0	0	0	9009900	2	0	0	1	TRUE	FALSE	23.3195	23.2992	22.5451	23.2488	24.1632	23.5023	0.714691	-0.583518											1	1	0	1	1	0	0	0	0	0	0	2	2	2	0	1	TRUE	FALSE	6
2299	AT5G55480.1	AT5G55480.1	AT5G55480.1	SHV3-like 1	SVL1	84.164	100450000	92865000	39222000	40619000	45846000	1465300	39037000	88488000	38165000	120590000	52889000	100970000	78210000	85046000	83006000	66326000	73240000	29815000	96891000	109990000	115870000	114120000	111250000	116880000	3	3	3	3	TRUE	TRUE	26.2208	26.3417	26.3067	25.9831	26.1261	24.8295	0.71369	0.643523		26.5299	26.7128	26.7879	26.766	26.7292	26.8005	0.484306	-0.0883573		2	7	4	2	2	0	4	8	5	9	4	7	3	2	3	3	TRUE	TRUE	54
1575	AT4G12420.2;AT4G12420.1	AT4G12420.2;AT4G12420.1	AT4G12420.2	Cupredoxin superfamily protein	SKU5	65.637	70146000	88007000	51716000	43381000	43917000	3597500	38966000	84921000	30578000	131400000	43923000	81935000	69108000	67538000	75675000	71029000	78464000	86328000	96694000	109690000	95009000	106600000	89744000	96493000	3	3	3	3	TRUE	TRUE	26.0423	26.0092	26.1733	26.0819	26.2255	26.3633	0.711248	-0.148633		26.5269	26.7089	26.5016	26.6676	26.4193	26.5239	0.163181	0.0421581		3	3	6	2	2	1	4	5	3	8	4	5	3	3	3	3	TRUE	TRUE	46
1019	AT3G01420.1	AT3G01420.1	AT3G01420.1	Peroxidase superfamily protein	ALPHA-DOX1, DIOX1, DOX1, PADOX-1	73.157	35895000	102900000	49384000	36407000	14556000	807630	0	1555000	0	3910100	2894100	3496700	26118000	135470000	45259000	33505000	23331000	0	0	6770700	0	8071000	10917000	8190700	3	2	1	3	TRUE	FALSE	24.6385	27.0134	25.4317	24.9979	24.4757	24.1526	0.711151	1.15249		24.311	22.6909	23.4565	22.9443	23.3801	22.9656	0.327615	0.389478		3	10	7	4	1	0	0	0	0	0	0	0	3	2	0	0	TRUE	FALSE	25
2353	AT5G63400.1;AT5G63400.2	AT5G63400.1;AT5G63400.2	AT5G63400.1	adenylate kinase 1	ADK1	26.932	631410000	808400000	359480000	279490000	215510000	39680000	217000000	439240000	173010000	763870000	257770000	685900000	599930000	597360000	494870000	434960000	388910000	570800000	572950000	611220000	507930000	751940000	594490000	747140000	3	3	3	3	TRUE	TRUE	29.1602	29.154	28.8825	28.6963	28.5349	29.0884	0.709656	0.292381		29.0938	29.1871	28.9201	29.486	29.1471	29.4768	1.04494	-0.302973		27	28	24	13	11	7	13	25	16	31	14	32	3	3	3	3	TRUE	TRUE	241
473	AT1G62640.2;AT1G62640.1	AT1G62640.2;AT1G62640.1	AT1G62640.2	3-ketoacyl-acyl carrier protein synthase III	KAS III	42.846	94407000	105610000	65444000	40285000	51630000	464000	27628000	74587000	18116000	101450000	44333000	81737000	111180000	97747000	77551000	69241000	83449000	0	77001000	101250000	69552000	92077000	85972000	91216000	3	2	3	3	TRUE	TRUE	26.7283	26.5425	26.2086	26.0451	26.3144	24.7277	0.709461	0.797435		26.1984	26.5933	26.0516	26.4563	26.3574	26.4428	0.346687	-0.137725		10	11	8	7	7	0	3	11	0	8	5	7	3	2	2	3	TRUE	TRUE	77
460	AT1G60710.1;AT1G60730.2;AT1G60750.1;AT1G60730.1;AT1G60730.3;AT1G60690.1	AT1G60710.1	AT1G60710.1	NAD(P)-linked oxidoreductase superfamily protein	ATB2	37.924	209590000	278820000	136700000	143990000	150980000	8137100	70245000	127770000	86258000	202390000	48762000	120040000	234060000	208020000	204930000	187390000	215090000	166070000	163110000	175050000	223030000	169910000	175810000	164020000	3	3	3	3	TRUE	TRUE	27.8023	27.6321	27.6106	27.4815	27.6804	27.3072	0.708734	0.191985		27.2813	27.3832	27.7327	27.3402	27.3894	27.2893	0.378931	0.126063		11	9	7	10	11	0	8	10	10	8	2	6	3	2	3	3	TRUE	TRUE	92
1643	AT4G19710.2;AT4G19710.1	AT4G19710.2;AT4G19710.1	AT4G19710.2	aspartate kinase-homoserine dehydrogenase ii	AK-HSDH, AK-HSDH II	100.25	19721000	19866000	9507300	10820000	12787000	0	7832800	12698000	10200000	19446000	8172700	13654000	21813000	18846000	13582000	20520000	22578000	0	14750000	17033000	21379000	15936000	15992000	15891000	3	2	3	3	TRUE	TRUE	24.3787	24.1678	23.6952	24.2905	24.4284	24.5057	0.706699	-0.327686		23.8142	24.0218	24.3497	23.9258	23.9308	23.9217	0.36364	0.135797		1	2	1	3	3	0	1	1	3	1	0	2	3	2	3	2	TRUE	TRUE	18
760	AT2G22570.1;AT2G22570.2	AT2G22570.1;AT2G22570.2	AT2G22570.1	nicotinamidase 1	ATNIC1, NIC1	27.023	5836400	9582400	5925400	5102100	2143100	0	1997900	4060000	1454200	5397300	970270	11192000	0	9015500	9612600	8585300	0	0	0	0	0	0	0	11238000	2	1	0	1	TRUE	FALSE	22.822	23.104	23.1965	23.0334	23.6916	24.7024	0.703484	-0.768304											0	1	1	1	0	0	0	0	0	0	0	1	2	1	0	1	TRUE	FALSE	4
888	AT2G37040.1	AT2G37040.1	AT2G37040.1	PHE ammonia lyase 1	ATPAL1, PAL1	78.725	335800000	445740000	236130000	192660000	203150000	19991000	138320000	274850000	150370000	476120000	188770000	412440000	342960000	420180000	335300000	301350000	340160000	325580000	393360000	392590000	368300000	442950000	403010000	445090000	3	3	3	3	TRUE	TRUE	28.3535	28.6464	28.3209	28.1669	28.3416	28.2784	0.703212	0.177945		28.5513	28.5484	28.4563	28.7226	28.5862	28.7295	1.34008	-0.160767		16	17	13	12	13	5	10	17	11	21	10	22	3	3	3	3	TRUE	TRUE	167
81	AT1G08420.2;AT1G08420.1	AT1G08420.2;AT1G08420.1	AT1G08420.2	BRI1 suppressor 1 (BSU1)-like 2	BSL2	108.08	57425000	55271000	28430000	35997000	30331000	3073900	23968000	48803000	31120000	72037000	27513000	54896000	58005000	48535000	38369000	57043000	55661000	59597000	52338000	67929000	64760000	70576000	62786000	70014000	3	3	3	3	TRUE	TRUE	25.7897	25.5325	25.1934	25.7655	25.7302	25.8287	0.702532	-0.269604		25.6414	26.0175	25.9486	26.0727	25.9039	26.0611	0.488725	-0.143425		4	2	1	5	1	0	2	6	5	4	1	5	3	2	3	3	TRUE	TRUE	36
2186	AT5G43600.1	AT5G43600.1	AT5G43600.1	ureidoglycolate amidohydrolase	ATAAH-2, UAH	51.486	35918000	47650000	30349000	25862000	22174000	2146900	13866000	24472000	8850300	37108000	20813000	37890000	39596000	33002000	36575000	40419000	37478000	42181000	34090000	35650000	33016000	41380000	42663000	37880000	3	3	3	3	TRUE	TRUE	25.2389	24.976	25.1244	25.2685	25.1595	25.3301	0.699958	-0.139634		25.0228	25.0874	24.9767	25.3024	25.3465	25.1749	1.81069	-0.245647		2	2	3	2	1	0	2	3	1	4	2	4	3	2	3	3	TRUE	TRUE	26
1411	AT3G53110.1	AT3G53110.1	AT3G53110.1	P-loop containing nucleoside triphosphate hydrolases superfamily protein	LOS4	55.383	19441000	36143000	10166000	10216000	11275000	0	8129800	12284000	8127300	18213000	5371100	5730700	21487000	26914000	16086000	0	22594000	0	18021000	19855000	17185000	18439000	0	0	3	1	3	1	TRUE	FALSE	24.357	24.6819	23.9393	22.3974	24.4294	23.2694	0.69894	0.960623		24.1032	24.243	24.0346	24.1363	23.2705	22.1836	0.752107	0.930172		2	3	0	1	2	0	1	1	1	1	1	0	2	2	3	2	TRUE	TRUE	13
1849	AT4G38630.1	AT4G38630.1	AT4G38630.1	regulatory particle non-ATPase 10	ATMCB1, MBP1, MCB1, RPN10	40.757	18248000	19825000	39324000	39052000	34079000	513310	25966000	51906000	33440000	84853000	31828000	57178000	58885000	56348000	48778000	54516000	43866000	0	64634000	67510000	76052000	73280000	56562000	59801000	3	2	3	3	TRUE	TRUE	25.8114	25.7479	25.5397	25.7002	25.3866	24.9649	0.696975	0.349112		25.9458	26.0086	26.1805	26.1269	25.7533	25.8337	0.452983	0.140319		2	2	1	2	2	0	2	2	4	3	1	3	3	2	3	3	TRUE	TRUE	24
1780	AT4G33010.1;AT4G33010.2	AT4G33010.1;AT4G33010.2	AT4G33010.1	glycine decarboxylase P-protein 1	AtGLDP1, GLDP1	112.92	50936000	49165000	25266000	20636000	20077000	1946100	13441000	27518000	9120300	43783000	17997000	35185000	43961000	41472000	37839000	32049000	32788000	42044000	34286000	37667000	29254000	41189000	36265000	39208000	3	3	3	3	TRUE	TRUE	25.3897	25.3056	25.1734	24.9338	24.9667	25.3254	0.69578	0.214295		25.0311	25.1668	24.8021	25.2958	25.1121	25.2246	0.81983	-0.21081		4	3	2	0	0	0	0	1	1	4	0	3	3	0	2	2	TRUE	FALSE	18
452	AT1G59359.1;AT1G58983.1;AT1G58684.1;AT1G58380.1	AT1G59359.1;AT1G58983.1;AT1G58684.1;AT1G58380.1	AT1G59359.1	Ribosomal protein S5 family protein		30.771	19112000	22563000	38584000	18031000	7818200	3156500	8747200	18253000	13083000	20224000	13156000	11657000	18367000	25952000	65832000	25143000	15141000	0	19325000	21332000	0	19768000	24692000	15829000	3	2	2	3	TRUE	TRUE	24.1306	24.6293	25.9723	24.5837	23.852	23.1214	0.695626	1.0584		24.204	24.3465	23.6559	24.2367	24.5575	23.9161	0.235521	-0.167952		1	2	4	1	0	1	0	1	0	1	1	1	3	2	1	3	TRUE	FALSE	13
1149	AT3G12390.1	AT3G12390.1	AT3G12390.1	Nascent polypeptide-associated complex (NAC), alpha subunit family protein		21.982	15530000	61927000	37950000	10374000	7374800	1440500	22774000	35578000	23136000	61293000	28381000	54040000	22024000	78153000	57032000	13831000	14072000	43297000	38959000	37306000	47545000	58889000	54506000	60774000	3	3	3	3	TRUE	TRUE	24.3926	26.2198	25.7653	23.7214	23.7463	25.3678	0.695496	1.18072		25.2155	25.1529	25.5028	25.8115	25.6999	25.857	1.88121	-0.499069		1	5	5	1	0	0	2	3	2	5	2	4	3	1	3	3	TRUE	FALSE	30
879	AT2G36310.1	AT2G36310.1	AT2G36310.1	uridine-ribohydrolase 1	URH1	36.086	67508000	83650000	28546000	24142000	41761000	3803800	15993000	50789000	2106000	69949000	19647000	47925000	66934000	68581000	48138000	42483000	54602000	0	48275000	62209000	0	74444000	45799000	62512000	3	2	2	3	TRUE	TRUE	25.9962	26.0313	25.5207	25.3404	25.7024	23.9545	0.694807	0.850304		25.5248	25.8906	23.4886	26.1497	25.4488	25.8976	0.485115	-0.864032		2	2	4	1	2	0	2	3	0	4	2	4	3	2	2	3	TRUE	TRUE	26
126	AT1G11910.1	AT1G11910.1	AT1G11910.1	aspartic proteinase A1	APA1, ATAPA1	54.613	208070000	270290000	190130000	164660000	113780000	11909000	96706000	165420000	83236000	228700000	98073000	165120000	249360000	250800000	236490000	254860000	196590000	198530000	210100000	229780000	205170000	237440000	206920000	199370000	3	3	3	3	TRUE	TRUE	27.8937	27.902	27.8172	27.9251	27.5506	27.5648	0.692348	0.190765		27.6465	27.7757	27.6122	27.823	27.6245	27.5709	0.0194972	0.00535456		10	15	9	8	7	0	8	12	7	10	7	10	3	2	3	3	TRUE	TRUE	103
486	AT1G63940.1;AT1G63940.2;AT1G63940.4;AT1G63940.3	AT1G63940.1;AT1G63940.2;AT1G63940.4;AT1G63940.3	AT1G63940.1	monodehydroascorbate reductase 6	MDAR6	52.501	3380100000	3273700000	1684300000	1426200000	1502500000	85893000	726960000	1592500000	733270000	2162000000	869720000	2075400000	2782400000	2906700000	2386500000	2554000000	2309500000	1548100000	2016600000	2141500000	1865900000	2268700000	2098700000	2388900000	3	3	3	3	TRUE	TRUE	31.3737	31.4367	31.1522	31.2501	31.1049	30.5279	0.69203	0.359924		30.9093	30.996	30.7972	31.0792	30.9668	31.1537	0.982084	-0.165763		53	56	46	41	39	18	33	42	38	52	33	50	3	3	3	3	TRUE	TRUE	501
1510	AT4G00570.1	AT4G00570.1	AT4G00570.1	NAD-dependent malic enzyme 2	NAD-ME2	66.64	394650000	438730000	172370000	169040000	184700000	5375900	120490000	213660000	90144000	433570000	163420000	345390000	328360000	313600000	302660000	289710000	282780000	167900000	327870000	326500000	263170000	372420000	398470000	362120000	3	3	3	3	TRUE	TRUE	28.2907	28.2243	28.1731	28.11	28.0751	27.323	0.691639	0.393336		28.2885	28.2825	27.9714	28.4724	28.5699	28.4319	1.29456	-0.310556		22	22	16	17	14	0	13	18	13	26	12	24	3	2	3	3	TRUE	TRUE	197
1928	AT5G08100.1;AT5G08100.2	AT5G08100.1;AT5G08100.2	AT5G08100.1	N-terminal nucleophile aminohydrolases (Ntn hydrolases) superfamily protein		33.027	66825000	64654000	32965000	34698000	32799000	4017500	18209000	52085000	14446000	49735000	21810000	46517000	56559000	43233000	42209000	50281000	55372000	60844000	55654000	64612000	57223000	57259000	57808000	51638000	3	3	3	3	TRUE	TRUE	25.7533	25.3656	25.331	25.5835	25.7227	25.8586	0.691418	-0.238281		25.73	25.9453	25.7701	25.771	25.7848	25.6219	0.457176	0.0892264		3	4	3	4	2	0	0	4	2	4	3	5	3	2	2	3	TRUE	TRUE	34
935	AT2G40840.1	AT2G40840.1	AT2G40840.1	disproportionating enzyme 2	DPE2	109.78	66695000	51207000	50728000	43462000	37435000	1693300	31468000	63308000	42664000	94679000	42807000	64149000	53000000	51633000	68761000	77851000	61959000	65612000	80963000	83452000	90832000	76463000	102980000	69402000	3	3	3	3	TRUE	TRUE	25.6595	25.6218	26.0351	26.2142	25.8848	25.9675	0.690238	-0.250038		26.2708	26.3144	26.4367	26.1883	26.6178	26.0485	0.113487	0.0557931		6	8	6	7	5	0	6	6	10	7	3	7	3	2	3	3	TRUE	TRUE	71
2045	AT5G19320.1	AT5G19320.1	AT5G19320.1	RAN GTPase activating protein 2	RANGAP2	59.651	2586700	9824900	2749300	4054500	4490000	303660	4232800	3844000	2741400	11480000	3448300	5031700	0	6646400	0	7150800	7699200	0	8936900	0	8542600	11285000	9071500	0	1	2	2	2	TRUE	FALSE	22.6677	22.6641	22.493	22.7697	22.8763	24.0294	0.689132	-0.61683		23.0913	22.7149	23.0262	23.4279	23.1129	23.1108	0.805103	-0.273055		0	0	0	0	0	0	0	0	0	2	0	1	0	0	0	2	TRUE	FALSE	3
1629	AT4G17300.1	AT4G17300.1	AT4G17300.1	Class II aminoacyl-tRNA and biotin synthetases superfamily protein	ATNS1, NS1, OVA8	63.698	29857000	31033000	12698000	16380000	17708000	198630	5056500	14937000	0	13277000	7043100	12016000	28623000	23820000	18178000	26155000	28238000	0	15813000	18699000	0	16291000	14762000	17749000	3	2	2	3	TRUE	TRUE	24.7707	24.5057	24.1157	24.6406	24.7511	24.962	0.687022	-0.320553		23.9146	24.1565	24.995	23.9576	23.8154	24.0812	0.528897	0.403971		2	1	3	3	3	0	1	1	1	1	1	2	3	2	3	3	TRUE	TRUE	19
2216	AT5G47200.1	AT5G47200.1	AT5G47200.1	RAB GTPase homolog 1A	ATRAB1A, ATRABD2B, RAB1A	22.313	50981000	41873000	34086000	21528000	22587000	2854000	20860000	34339000	27835000	54838000	22393000	33486000	47038000	50318000	44098000	31765000	43886000	44336000	51829000	47672000	19701000	65382000	62571000	56397000	3	3	3	3	TRUE	TRUE	25.4873	25.5846	25.3942	24.9209	25.3873	25.402	0.685379	0.25198		25.6273	25.5066	24.2318	25.9624	25.899	25.7491	0.763636	-0.748278		3	5	4	3	3	0	3	6	2	6	2	4	3	2	3	3	TRUE	TRUE	41
1777	AT4G32915.1	AT4G32915.1	AT4G32915.1			17.518	33683000	40306000	24685000	19521000	20380000	0	8586400	18408000	7908000	24724000	10163000	21247000	41909000	34321000	34857000	30381000	29553000	0	25043000	23477000	19605000	21865000	19597000	31391000	3	2	3	3	TRUE	TRUE	25.3208	25.0326	25.0549	24.8567	24.8168	23.1317	0.685309	0.867713		24.5779	24.4847	24.2247	24.3821	24.2241	24.9038	0.116925	-0.0742429		2	2	2	1	1	0	0	0	0	1	0	2	3	2	0	2	TRUE	FALSE	11
1930	AT5G08300.1	AT5G08300.1	AT5G08300.1	Succinyl-CoA ligase, alpha subunit		36.151	353830000	634710000	314480000	214510000	228270000	31314000	174250000	344040000	165230000	548060000	213690000	504160000	413580000	507750000	464240000	326060000	399500000	451640000	479300000	449320000	403950000	542300000	469760000	560840000	3	3	3	3	TRUE	TRUE	28.6236	28.9195	28.7903	28.2806	28.5736	28.7506	0.683337	0.242882		28.8364	28.7432	28.5896	29.0145	28.8073	29.063	1.05356	-0.238585		18	24	18	15	17	7	14	17	16	21	14	20	3	3	3	3	TRUE	TRUE	201
37	AT1G04410.1;AT5G56720.1	AT1G04410.1	AT1G04410.1	Lactate/malate dehydrogenase family protein		35.571	6756500000	8342700000	3531100000	3339500000	3421500000	301290000	2066600000	3694600000	2450300000	6023200000	2622100000	4991300000	5808000000	6842600000	5497000000	5596400000	5593400000	4751300000	5542100000	5526300000	5329000000	6111500000	6120300000	6064500000	3	3	3	3	TRUE	TRUE	32.4354	32.6719	32.356	32.3819	32.3811	32.1457	0.682315	0.184896		32.3678	32.3637	32.3112	32.5089	32.511	32.4977	2.97492	-0.158302		80	92	83	63	69	58	60	77	63	88	60	86	3	3	3	3	TRUE	TRUE	879
164	AT1G14980.1	AT1G14980.1	AT1G14980.1	chaperonin 10	CPN10	10.812	520080000	419440000	346130000	361220000	264210000	42356000	217480000	403780000	239110000	606260000	314910000	622700000	545960000	572770000	579940000	457940000	396550000	589370000	551300000	559560000	472790000	630520000	646240000	797540000	3	3	3	3	TRUE	TRUE	29.0242	29.0934	29.1113	28.7706	28.5629	29.1346	0.681489	0.253606		29.0383	29.0597	28.8166	29.232	29.2675	29.571	1.35684	-0.38528		11	9	15	12	10	8	11	12	10	14	9	16	3	3	3	3	TRUE	TRUE	137
1574	AT4G12130.1	AT4G12130.1	AT4G12130.1	Glycine cleavage T-protein family		43.527	20633000	21408000	9833500	13320000	10640000	1493900	5154800	11276000	6307300	16603000	7636800	12991000	21731000	14696000	14905000	20766000	18502000	24539000	14257000	15740000	14768000	16229000	17023000	15494000	3	3	3	3	TRUE	TRUE	24.3733	23.8089	23.8293	24.3077	24.1412	24.5486	0.680913	-0.328669		23.7652	23.9079	23.816	23.9521	24.021	23.8852	1.00795	-0.123063		3	2	1	1	1	0	1	2	0	2	0	1	3	2	2	2	TRUE	TRUE	14
1732	AT4G28520.1;AT4G28520.3;AT4G28520.2;AT4G28520.4	AT4G28520.1;AT4G28520.3;AT4G28520.2;AT4G28520.4	AT4G28520.1	cruciferin 3	CRC, CRU3	58.235	1474900000	2359800000	1708600000	1227900000	659650000	54693000	307890000	27080000	7896600	68851000	7548100	281300000	1433600000	1892600000	2630200000	1913600000	1149900000	962100000	758680000	39792000	8177700	68413000	15247000	325020000	3	3	3	3	TRUE	TRUE	30.417	30.8177	31.2925	30.8336	30.0989	29.8416	0.680417	0.584376		29.4989	25.246	22.9633	26.0278	23.862	28.276	0.0221332	-0.152529		39	45	48	43	26	16	21	2	0	3	0	17	3	3	2	2	TRUE	TRUE	260
124	AT1G11860.3;AT1G11860.2;AT1G11860.1	AT1G11860.3;AT1G11860.2;AT1G11860.1	AT1G11860.3	Glycine cleavage T-protein family		44.444	319130000	334960000	155590000	145800000	151980000	6209300	67021000	192070000	72342000	251430000	95753000	213720000	308380000	272420000	204460000	212610000	236510000	148920000	215190000	250180000	220000000	241590000	209750000	231670000	3	3	3	3	TRUE	TRUE	28.2001	28.0213	27.6072	27.6636	27.8173	27.15	0.678146	0.399238		27.681	27.8984	27.7129	27.848	27.6441	27.7875	0.0155439	0.00425911		13	14	13	9	10	1	4	13	8	17	6	13	3	3	3	3	TRUE	TRUE	121
2402	AT5G66760.1;AT2G18450.1	AT5G66760.1	AT5G66760.1	succinate dehydrogenase 1-1	SDH1-1	69.656	900130000	911190000	389440000	457190000	363390000	10960000	191340000	527610000	234170000	909610000	298240000	681220000	935040000	741090000	586340000	695980000	532390000	265440000	546130000	695780000	563650000	835040000	763200000	803190000	3	3	3	3	TRUE	TRUE	29.8005	29.4651	29.1272	29.3745	28.9879	27.9838	0.676946	0.682167		29.0247	29.3741	29.0702	29.6373	29.5075	29.5812	1.64844	-0.41899		26	24	19	20	10	4	11	23	18	23	12	20	3	3	3	3	TRUE	TRUE	210
1623	AT4G16760.1;AT4G16760.2;AT2G35690.1	AT4G16760.1;AT4G16760.2	AT4G16760.1	acyl-CoA oxidase 1	ACX1, ATACX1	74.301	493180000	627600000	361980000	383610000	324150000	32402000	180060000	278060000	148880000	463080000	193860000	439520000	470270000	521430000	511850000	613930000	555800000	498480000	473080000	384850000	406180000	390050000	405010000	425110000	3	3	3	3	TRUE	TRUE	28.8089	28.9579	28.9311	29.1935	29.05	28.893	0.67632	-0.146163		28.8175	28.5197	28.5975	28.5391	28.5934	28.6633	0.183805	0.0463486		23	22	18	18	19	6	15	16	12	16	13	21	3	3	3	3	TRUE	TRUE	199
638	AT1G79850.1	AT1G79850.1	AT1G79850.1	ribosomal protein S17	CS17, PRPS17, RPS17	16.282	64380000	75402000	35579000	30429000	29180000	4338900	11760000	26092000	10549000	29567000	6363700	28564000	59407000	63424000	52054000	47698000	48260000	58041000	31231000	34836000	36496000	25762000	24470000	33377000	3	3	3	3	TRUE	TRUE	25.8241	25.9185	25.6335	25.5074	25.5243	25.7906	0.67474	0.184614		24.8965	25.0541	25.1212	24.6187	24.5445	24.9924	0.928286	0.305394		3	4	3	3	3	2	3	3	2	3	2	3	3	3	3	3	TRUE	TRUE	34
1853	AT4G38800.1	AT4G38800.1	AT4G38800.1	methylthioadenosine nucleosidase 1	ATMTAN1, ATMTN1, MTAN1, MTN1	28.45	93740000	101850000	36665000	30377000	27511000	1035400	17226000	36057000	22328000	88744000	26968000	57221000	82926000	74591000	51375000	57957000	54196000	22617000	54633000	63700000	55555000	73928000	55635000	64124000	3	3	3	3	TRUE	TRUE	26.3053	26.1525	25.6146	25.7885	25.6917	24.4309	0.674666	0.720439		25.7033	25.9248	25.7274	26.1396	25.7295	25.9344	0.46992	-0.149332		6	10	4	3	2	0	2	5	4	8	2	5	3	2	3	3	TRUE	TRUE	51
588	AT1G76140.1;AT1G76140.2;AT1G20380.1	AT1G76140.1;AT1G76140.2	AT1G76140.1	Prolyl oligopeptidase family protein		89.404	109120000	142760000	64796000	59578000	51221000	2424500	34480000	60393000	58543000	129330000	45425000	90143000	108490000	102200000	83165000	93142000	78628000	82437000	95630000	97415000	128550000	123650000	94069000	108450000	3	3	3	3	TRUE	TRUE	26.693	26.6068	26.3095	26.4729	26.2285	26.2968	0.674543	0.203674		26.511	26.5376	26.9378	26.8817	26.4872	26.6925	0.0478633	-0.0250015		6	7	6	3	3	0	4	8	8	11	4	8	3	2	3	3	TRUE	TRUE	68
222	AT1G20620.1;AT1G20620.5;AT1G20620.2;AT1G20620.4	AT1G20620.1;AT1G20620.5;AT1G20620.2;AT1G20620.4	AT1G20620.1	catalase 3	ATCAT3, CAT3, SEN2	56.695	8045500000	10247000000	5002300000	5370300000	5017700000	354120000	2984200000	4932500000	3557700000	8207100000	3538300000	6200500000	8121200000	8336000000	7421200000	7488900000	7654300000	6022500000	8018900000	7461800000	7664200000	8800000000	8537400000	7794300000	3	3	3	3	TRUE	TRUE	32.919	32.9567	32.789	32.8021	32.8336	32.4877	0.673972	0.180438		32.9008	32.7969	32.8355	33.0349	32.9911	32.8598	0.903233	-0.117552		105	110	88	84	81	63	79	92	96	103	74	98	3	3	3	3	TRUE	TRUE	1073
1943	AT5G09900.1;AT5G09900.2;AT5G09900.3;AT5G64760.2;AT5G64760.1	AT5G09900.1;AT5G09900.2;AT5G09900.3;AT5G64760.2;AT5G64760.1	AT5G09900.1	26S proteasome regulatory subunit, putative (RPN5)	EMB2107, MSA, RPN5A	50.837	21923000	27117000	26236000	26630000	20766000	1406900	19406000	27420000	27405000	24916000	17410000	22329000	21149000	21117000	39165000	49331000	31305000	34198000	48398000	50166000	44458000	26611000	35822000	25738000	3	3	3	3	TRUE	TRUE	24.3341	24.3319	25.2231	25.556	24.8999	25.0274	0.673329	-0.531413		25.5284	25.5802	25.4059	24.6655	25.0943	24.6174	1.94838	0.712443		1	1	3	2	1	1	3	4	5	1	1	1	3	3	3	3	TRUE	TRUE	24
1436	AT3G55140.1;AT3G55140.2;AT3G09540.1	AT3G55140.1;AT3G55140.2	AT3G55140.1	Pectin lyase-like superfamily protein		37.186	17752000	20584000	12748000	7545000	10274000	1124900	6431500	6619400	4701600	26374000	5822700	14156000	16725000	19114000	16513000	14043000	17437000	0	15539000	0	0	28374000	0	0	3	2	1	1	TRUE	FALSE	23.9955	24.1881	23.9771	23.7433	24.0556	23.1612	0.670957	0.400191											2	1	1	1	1	0	1	0	0	3	0	1	3	2	1	2	TRUE	FALSE	11
2110	AT5G27470.1	AT5G27470.1	AT5G27470.1	seryl-tRNA synthetase / serine--tRNA ligase		51.628	36111000	52825000	32874000	34501000	35554000	1691200	21194000	31386000	20368000	35929000	20612000	41493000	38138000	34458000	36589000	64444000	46603000	35170000	44878000	39487000	70447000	41489000	53691000	44193000	3	3	3	3	TRUE	TRUE	25.1847	25.0383	25.1249	25.9415	25.4739	25.0678	0.670871	-0.378445		25.4195	25.2349	26.07	25.3062	25.6782	25.3973	0.154211	0.114232		5	6	5	6	7	0	3	5	1	6	3	5	3	2	3	3	TRUE	TRUE	52
1735	AT4G29060.1;AT4G29060.2	AT4G29060.1;AT4G29060.2	AT4G29060.1	elongation factor Ts family protein	emb2726	103.78	210820000	171840000	85239000	69037000	73207000	631210	19762000	39898000	17274000	44508000	3501900	37463000	231150000	162170000	109070000	107760000	118470000	0	50302000	46065000	33218000	41078000	14736000	43712000	3	2	3	3	TRUE	TRUE	27.7843	27.2729	26.7007	26.6832	26.8199	24.1115	0.670281	1.38106		25.5841	25.4572	24.9855	25.2919	23.8128	25.3815	0.402666	0.513504		6	9	3	2	1	0	0	3	1	1	0	2	3	2	2	2	TRUE	TRUE	28
2117	AT5G28050.1;AT5G28050.2	AT5G28050.1;AT5G28050.2	AT5G28050.1	Cytidine/deoxycytidylate deaminase family protein		20.001	125530000	151130000	79945000	53473000	30761000	10452000	21744000	72052000	57713000	134690000	36755000	119520000	108580000	88019000	115730000	110920000	117560000	127510000	89107000	99399000	123300000	101460000	120240000	101620000	3	3	3	3	TRUE	TRUE	26.6942	26.3913	26.7862	26.7249	26.8088	26.926	0.669855	-0.19604		26.409	26.5667	26.8776	26.5963	26.8413	26.5986	0.141292	-0.0609754		7	4	3	1	2	2	1	3	2	5	1	5	3	3	3	3	TRUE	TRUE	36
1456	AT3G57290.1	AT3G57290.1	AT3G57290.1	eukaryotic translation initiation factor 3E	ATEIF3E-1, ATINT6, EIF3E, INT-6, INT6, TIF3E1	51.749	4948400	6543200	7528800	6432500	1589200	0	5072400	5106500	4710100	18637000	3728500	9903100	5732400	7528700	8492900	17149000	6015300	0	11737000	10617000	11324000	9444900	9115000	7781700	3	2	3	3	TRUE	TRUE	22.4507	22.844	23.0178	24.0316	22.5202	24.6547	0.667346	-0.964681		23.4846	23.3399	23.4329	23.1711	23.1198	22.8917	1.69686	0.358248		0	1	1	2	0	0	1	3	2	2	1	2	2	1	3	3	TRUE	FALSE	15
1313	AT3G27310.1	AT3G27310.1	AT3G27310.1	plant UBX domain-containing protein 1	PUX1	28.502	28781000	21688000	13323000	19029000	17652000	1734100	9382300	21812000	4796100	24800000	10294000	24855000	29743000	17184000	18360000	32149000	32755000	22579000	22580000	32352000	0	27071000	21868000	31320000	3	3	2	3	TRUE	TRUE	24.826	24.0346	24.1301	24.9383	24.9652	24.4285	0.665734	-0.447097		24.4285	24.9474	23.0551	24.6902	24.3823	24.9006	0.367938	-0.51406		2	1	1	2	1	0	0	1	0	1	0	1	3	2	1	2	TRUE	FALSE	10
261	AT1G24050.1	AT1G24050.1	AT1G24050.1	RNA-processing, Lsm domain		20.491	21942000	27003000	15741000	12857000	7519000	998400	16302000	25756000	5706100	54511000	9146500	43439000	22477000	21366000	24192000	32616000	21890000	27766000	37615000	33510000	0	38351000	24027000	39420000	3	3	2	3	TRUE	TRUE	24.4219	24.3488	24.528	24.9591	24.3838	24.7268	0.665632	-0.256958		25.1648	24.9981	24.5147	25.1928	24.5182	25.2324	0.105445	-0.0885944		3	2	1	0	0	0	3	1	0	4	0	4	3	0	2	2	TRUE	FALSE	18
2383	AT5G65430.1;AT5G65430.2;AT5G65430.3	AT5G65430.1;AT5G65430.2;AT5G65430.3	AT5G65430.1	general regulatory factor 8	14-3-3KAPPA, GF14 KAPPA, GRF8	28.028	1540500000	1639400000	687490000	572950000	821730000	53598000	497620000	934420000	507360000	1547800000	563750000	1132500000	1290100000	1392100000	1161200000	1020400000	1296400000	1053500000	1308600000	1253400000	1174400000	1511600000	1237400000	1357600000	3	3	3	3	TRUE	TRUE	30.2648	30.3746	30.113	29.9265	30.2719	29.9725	0.664639	0.193842		30.2854	30.2232	30.1293	30.4934	30.2047	30.3384	0.630169	-0.132884		26	25	19	18	25	14	23	23	24	26	13	25	3	3	3	3	TRUE	TRUE	261
1449	AT3G56190.2;AT3G56190.1	AT3G56190.2;AT3G56190.1	AT3G56190.2	alpha-soluble NSF attachment protein 2	ALPHA-SNAP2, ASNAP	27.25	112130000	59443000	68927000	65197000	55881000	7160200	60661000	74332000	48118000	72868000	62848000	138510000	93648000	85776000	81094000	96884000	88664000	129260000	140610000	92638000	132190000	114780000	113150000	152490000	3	3	3	3	TRUE	TRUE	26.4807	26.3541	26.2731	26.5298	26.4018	26.9457	0.664491	-0.256465		27.0671	26.4651	26.978	26.7743	26.7537	27.1841	0.103385	-0.0672785		6	4	5	2	3	3	3	1	3	5	2	7	3	3	3	3	TRUE	TRUE	44
2111	AT5G27640.1;AT5G27640.2	AT5G27640.1;AT5G27640.2	AT5G27640.1	translation initiation factor 3B1	ATEIF3B-1, ATTIF3B1, EIF3B, EIF3B-1, TIF3B1	81.874	40845000	46608000	29544000	21823000	15917000	1135100	18542000	39160000	11651000	64763000	25181000	50307000	40646000	32176000	43162000	35853000	30208000	33262000	46912000	48372000	51461000	52640000	50340000	51189000	3	3	3	3	TRUE	TRUE	25.2766	24.9395	25.3633	25.0956	24.8484	24.9874	0.66243	0.215987		25.4835	25.5277	25.617	25.6497	25.5852	25.6093	0.760971	-0.0720304		3	3	3	2	2	0	1	5	3	7	2	6	3	2	3	3	TRUE	TRUE	37
1154	AT3G12610.1	AT3G12610.1	AT3G12610.1	Leucine-rich repeat (LRR) family protein	DRT100	39.556	183560000	157680000	52177000	51934000	70511000	4400100	58265000	113540000	51199000	246230000	120710000	136810000	134670000	120550000	89631000	95009000	97925000	91132000	164300000	193510000	194530000	197250000	210730000	187050000	3	3	3	3	TRUE	TRUE	27.0049	26.8451	26.4175	26.5016	26.5452	26.4415	0.66146	0.259739		27.2918	27.5278	27.5354	27.5555	27.6508	27.4788	0.512026	-0.110037		8	7	5	3	5	0	4	6	4	12	6	12	3	2	3	3	TRUE	TRUE	72
504	AT1G65930.1	AT1G65930.1	AT1G65930.1	cytosolic NADP+-dependent isocitrate dehydrogenase	cICDH	45.746	2507500000	3658300000	1885800000	1574800000	1665400000	102220000	983910000	1752700000	1051200000	2935600000	1160900000	2428300000	2460500000	3125300000	2575900000	2493000000	2510800000	1961300000	2637300000	2529100000	2345700000	2827300000	2666300000	2725100000	3	3	3	3	TRUE	TRUE	31.1963	31.5413	31.2624	31.2152	31.2255	30.8692	0.660464	0.230061		31.2964	31.236	31.1274	31.3968	31.3122	31.3437	1.11418	-0.130956		65	83	64	54	56	30	56	59	48	80	40	75	3	3	3	3	TRUE	TRUE	710
1655	AT4G21445.1	AT4G21445.1	AT4G21445.1			17.618	9713300	6507100	6675200	4102900	6230900	0	474200	1045200	765570	1039000	0	1612100	8588000	0	8710400	7199200	12966000	0	0	0	0	0	0	0	2	2	0	0	TRUE	FALSE	23.0339	22.5978	23.0543	22.7794	23.6282	24.2899	0.657243	-0.670503											0	0	1	1	2	0	0	0	0	0	0	0	1	2	0	0	TRUE	FALSE	4
9	AT1G02140.1	AT1G02140.1	AT1G02140.1	mago nashi family protein	HAP1, MAGO, MEE63	17.458	27915000	27189000	16084000	15866000	12917000	2265300	11018000	19701000	0	23591000	833170	21255000	25447000	26171000	24859000	0	0	30931000	0	25227000	0	25335000	0	26373000	3	1	1	2	TRUE	FALSE	24.601	24.6415	24.5673	23.4573	22.9765	24.8825	0.65691	0.831141		22.8972	24.5885	23.3368	24.5946	23.0779	24.6526	0.278624	-0.500853		2	1	2	2	2	1	2	2	0	2	0	2	3	3	2	2	TRUE	TRUE	18
1775	AT4G32720.2;AT4G32720.1	AT4G32720.2;AT4G32720.1	AT4G32720.2	La protein 1	AtLa1, La1	44.968	62646000	51523000	31016000	31407000	21354000	3690700	18163000	27739000	13771000	38536000	10340000	34665000	56445000	48489000	43809000	52506000	33971000	30429000	56666000	38233000	47655000	36858000	34984000	36390000	3	3	3	3	TRUE	TRUE	25.7503	25.5312	25.3847	25.646	25.0178	24.8589	0.656693	0.381166		25.756	25.1883	25.5061	25.1355	25.0602	25.117	1.07507	0.379237		5	3	4	1	4	0	3	3	3	4	0	3	3	2	3	2	TRUE	TRUE	33
1694	AT4G25100.5;AT4G25100.3;AT4G25100.2;AT4G25100.1;AT4G25100.4	AT4G25100.5;AT4G25100.3;AT4G25100.2;AT4G25100.1;AT4G25100.4	AT4G25100.5	Fe superoxide dismutase 1	ATFSD1, FSD1	23.791	708050000	692080000	273460000	277110000	242870000	12915000	173370000	350960000	253760000	871090000	299800000	589210000	592670000	529580000	419630000	481860000	428660000	315550000	447040000	508970000	715020000	691950000	713120000	646780000	3	3	3	3	TRUE	TRUE	29.1427	28.9803	28.6445	28.844	28.6753	28.2333	0.654659	0.338294		28.7358	28.923	29.4134	29.3661	29.4096	29.2687	0.718305	-0.324039		20	23	14	17	14	0	12	15	11	27	12	21	3	2	3	3	TRUE	TRUE	186
1029	AT3G02200.1;AT3G02200.2	AT3G02200.1;AT3G02200.2	AT3G02200.1	Proteasome component (PCI) domain protein		41.156	18854000	15241000	12702000	7697600	6522800	1092300	6429000	11333000	5685800	18578000	9147700	11676000	19205000	13048000	14954000	13815000	12372000	0	17306000	17162000	0	18447000	20354000	14076000	3	2	2	3	TRUE	TRUE	24.195	23.6373	23.834	23.7197	23.5606	23.6503	0.653886	0.245228		24.0448	24.0327	23.9503	24.1369	24.2788	23.7467	0.0994807	-0.0448742		2	2	1	1	1	0	0	1	1	1	1	2	3	2	2	3	TRUE	TRUE	13
783	AT2G25970.1	AT2G25970.1	AT2G25970.1	KH domain-containing protein		64.606	32084000	33173000	27351000	25027000	15668000	1794600	31910000	35868000	27155000	48766000	21743000	44107000	30988000	26039000	31770000	39985000	28146000	41505000	57127000	63311000	54470000	42459000	40710000	56014000	3	3	3	3	TRUE	TRUE	24.8852	24.6342	24.9212	25.253	24.7464	25.3068	0.652452	-0.288542		25.7677	25.916	25.699	25.3396	25.2789	25.7393	1.01491	0.341617		1	1	1	1	1	0	4	2	6	2	2	2	3	2	3	3	TRUE	TRUE	23
1394	AT3G51160.1	AT3G51160.1	AT3G51160.1	NAD(P)-binding Rossmann-fold superfamily protein	GMD2, MUR1, MUR_1	41.961	757960000	1004200000	529340000	396740000	456350000	44370000	335980000	531280000	355100000	893030000	416330000	799350000	757410000	833200000	781960000	646260000	746780000	778530000	804450000	777440000	764190000	841660000	898770000	888480000	3	3	3	3	TRUE	TRUE	29.4965	29.6341	29.5425	29.2675	29.4761	29.5362	0.652315	0.131095		29.5834	29.5342	29.5094	29.6487	29.7434	29.7268	1.96625	-0.163954		33	35	29	22	28	13	21	28	27	29	21	34	3	3	3	3	TRUE	TRUE	320
2286	AT5G54500.1;AT5G54500.2;AT4G27270.1	AT5G54500.1;AT5G54500.2	AT5G54500.1	flavodoxin-like quinone reductase 1	FQR1	21.796	273550000	404930000	266340000	169480000	170040000	21859000	91050000	132470000	50826000	259660000	75046000	214090000	294690000	355370000	356140000	268820000	283450000	332390000	221370000	187010000	163970000	228730000	198170000	240000000	3	3	3	3	TRUE	TRUE	28.1346	28.4047	28.4079	28.0021	28.0785	28.3083	0.651905	0.186117		27.7219	27.4785	27.2889	27.7691	27.5622	27.8385	0.686507	-0.226803		8	11	12	10	10	4	7	6	5	10	3	11	3	3	3	3	TRUE	TRUE	97
1217	AT3G16640.1	AT3G16640.1	AT3G16640.1	translationally controlled tumor protein	TCTP	18.91	557340000	796120000	497490000	447450000	485190000	31391000	416080000	692310000	356390000	696740000	338790000	868380000	647450000	536220000	731140000	692570000	814220000	704510000	1057700000	856880000	1017100000	627930000	770440000	937420000	3	3	3	3	TRUE	TRUE	29.2702	28.9982	29.4456	29.3674	29.6008	29.392	0.650501	-0.215419		29.9783	29.6745	29.9218	29.226	29.5211	29.8041	0.826938	0.34112		20	19	16	16	21	9	18	21	16	19	13	21	3	3	3	3	TRUE	TRUE	209
1757	AT4G30550.1	AT4G30550.1	AT4G30550.1	Class I glutamine amidotransferase-like superfamily protein		28.224	54121000	83341000	44192000	33827000	36202000	873890	25282000	48949000	18949000	74952000	22492000	49399000	51297000	59484000	58078000	44312000	58253000	43955000	55579000	61801000	47753000	68996000	65223000	70966000	3	3	3	3	TRUE	TRUE	25.6124	25.826	25.7915	25.4012	25.7958	25.3895	0.650481	0.214437		25.728	25.8811	25.5091	26.04	25.9589	26.0806	1.3191	-0.32042		5	3	2	3	2	0	3	6	2	6	5	3	3	2	3	3	TRUE	TRUE	40
2011	AT5G16440.1	AT5G16440.1	AT5G16440.1	isopentenyl diphosphate isomerase 1	IPP1	33.214	358550000	336230000	184750000	167930000	41483000	8826800	97801000	127620000	109490000	270120000	100650000	216830000	267980000	275890000	231210000	211470000	229350000	253870000	243280000	226130000	203400000	241890000	215510000	230390000	3	3	3	3	TRUE	TRUE	27.9976	28.0395	27.7846	27.6559	27.773	27.9195	0.649992	0.157776		27.858	27.7526	27.5997	27.8498	27.6832	27.7795	0.14136	-0.0340316		11	11	10	6	7	1	6	10	8	11	4	11	3	3	3	3	TRUE	TRUE	96
1121	AT3G10340.1;AT5G04230.1;AT5G04230.2	AT3G10340.1	AT3G10340.1	phenylalanine ammonia-lyase 4	PAL4	76.919	29434000	23622000	13333000	6563000	10776000	0	8956500	13420000	8762900	23406000	13113000	25677000	27033000	19462000	19072000	0	20341000	0	22369000	29591000	20778000	26137000	23117000	25934000	3	1	3	3	TRUE	FALSE	24.6882	24.2142	24.185	23.5771	24.2779	24.0888	0.649289	0.381182		24.415	24.8187	24.3086	24.6396	24.4625	24.6283	0.140219	-0.0627251		2	3	1	0	1	0	1	2	0	2	0	2	3	1	2	2	TRUE	FALSE	14
2127	AT5G34940.3;AT5G34940.1;AT5G34940.2	AT5G34940.3;AT5G34940.1;AT5G34940.2	AT5G34940.3	glucuronidase 3	AtGUS3, GUS3	42.594	54549000	55005000	28016000	27847000	23151000	1107600	16600000	38039000	18587000	50070000	16022000	36580000	45526000	42460000	41490000	40982000	38682000	23694000	44734000	55685000	48648000	48250000	41987000	42736000	3	3	3	3	TRUE	TRUE	25.4402	25.3396	25.3063	25.2885	25.2052	24.498	0.649279	0.364796		25.4149	25.7308	25.5359	25.524	25.3234	25.3489	0.656096	0.161706		5	5	2	3	3	0	2	3	1	4	1	3	3	2	3	3	TRUE	TRUE	32
19	AT1G02880.2;AT1G02880.3;AT1G02880.4;AT1G02880.1;AT2G44750.1;AT2G44750.2	AT1G02880.2;AT1G02880.3	AT1G02880.2	thiamin pyrophosphokinase1	TPK1	29.589	33130000	41505000	22076000	22765000	19468000	928900	8856200	14455000	3357100	29936000	8933900	28848000	37617000	34563000	28594000	29300000	29448000	0	23858000	27774000	0	29812000	24042000	35895000	3	2	2	3	TRUE	TRUE	25.1649	25.0427	24.7692	24.8044	24.8117	23.7233	0.649209	0.545802		24.508	24.7272	22.9865	24.8294	24.5191	25.0973	0.576926	-0.741349		2	2	2	1	1	0	1	0	0	4	0	4	3	2	1	2	TRUE	FALSE	17
734	AT2G20760.1;AT3G51890.1	AT2G20760.1;AT3G51890.1	AT2G20760.1	Clathrin light chain protein		37.225	61869000	71850000	45218000	34347000	30890000	5582000	40472000	47132000	26109000	74605000	32388000	69855000	61121000	60817000	65090000	55418000	55775000	0	105600000	69158000	70447000	67127000	72782000	80333000	3	2	3	3	TRUE	TRUE	25.8652	25.858	25.9559	25.7239	25.7331	24.6088	0.648939	0.537753		26.654	26.0434	26.07	26.0004	26.1171	26.2595	0.241141	0.130168		2	3	2	1	2	3	3	3	3	3	3	3	3	3	3	3	TRUE	TRUE	31
218	AT1G20260.1;AT1G76030.1	AT1G20260.1;AT1G76030.1	AT1G20260.1	ATPase, V1 complex, subunit B protein		54.311	1262900000	1139700000	639190000	584090000	544550000	45393000	353750000	840740000	332910000	1457700000	469910000	868920000	1237600000	955700000	890580000	863220000	870690000	906580000	921840000	1107800000	917400000	1331100000	1049800000	1077900000	3	3	3	3	TRUE	TRUE	30.2049	29.832	29.7302	29.6852	29.6976	29.7559	0.648803	0.209485		29.7799	30.045	29.773	30.31	29.9675	30.0056	0.745579	-0.22835		43	40	36	29	29	9	30	39	27	45	23	38	3	3	3	3	TRUE	TRUE	388
1106	AT3G09200.1;AT3G11250.1;AT3G09200.2;AT2G40010.1	AT3G09200.1;AT3G11250.1;AT3G09200.2;AT2G40010.1	AT3G09200.1	Ribosomal protein L10 family protein		34.133	54925000	46121000	45475000	44544000	11392000	2190900	9427000	14132000	8585400	37729000	18357000	24248000	47103000	31828000	90121000	46552000	19883000	27007000	26758000	29402000	33598000	38638000	42326000	24572000	3	3	3	3	TRUE	TRUE	25.4893	24.9238	26.4254	25.4723	24.245	24.6868	0.647677	0.811422		24.6735	24.8094	25.0019	25.2035	25.335	24.5505	0.316329	-0.201441		4	3	5	3	0	0	0	3	1	5	2	2	3	1	2	3	TRUE	FALSE	28
2230	AT5G48480.1	AT5G48480.1	AT5G48480.1	Lactoylglutathione lyase / glyoxalase I family protein		17.557	35473000	42683000	19190000	14859000	16411000	1015900	10708000	29031000	6557300	32068000	3547200	29921000	35809000	31719000	23648000	21565000	24492000	27608000	24234000	38485000	21083000	29424000	21417000	28974000	3	3	3	3	TRUE	TRUE	25.0938	24.9188	24.4952	24.3622	24.5458	24.7186	0.646314	0.293767		24.5305	25.1978	24.3296	24.8105	24.3523	24.7883	0.0401394	0.0356331		5	5	1	2	2	0	0	4	0	4	0	3	3	2	1	2	TRUE	FALSE	26
681	AT2G13560.1	AT2G13560.1	AT2G13560.1	NAD-dependent malic enzyme 1	NAD-ME1	69.655	158010000	227800000	105670000	79630000	95527000	2404300	58235000	129300000	52638000	183110000	68381000	175030000	174820000	176950000	121770000	137410000	129690000	60235000	164070000	164640000	148500000	185150000	202550000	173170000	3	3	3	3	TRUE	TRUE	27.3813	27.3988	26.8596	27.0339	26.9505	25.8441	0.645804	0.603713		27.2897	27.2947	27.1459	27.4641	27.5937	27.3676	1.32758	-0.231691		11	11	17	9	11	0	7	18	8	14	11	18	3	2	3	3	TRUE	TRUE	135
651	AT2G01140.1	AT2G01140.1	AT2G01140.1	Aldolase superfamily protein		42.327	725550000	802980000	500540000	461010000	361560000	41419000	240860000	519390000	289280000	877110000	382880000	644400000	726180000	723860000	724850000	735810000	562490000	658980000	673590000	743540000	698340000	858170000	825290000	732320000	3	3	3	3	TRUE	TRUE	29.4358	29.4311	29.4331	29.4548	29.0673	29.2957	0.645765	0.160774		29.3273	29.4698	29.3794	29.6767	29.6203	29.4479	1.10767	-0.189476		18	22	19	18	17	10	10	16	15	17	13	19	3	3	3	3	TRUE	TRUE	194
286	AT1G28130.1;AT1G28130.2;AT2G23170.1;AT1G59500.1;AT4G37390.1	AT1G28130.1;AT1G28130.2	AT1G28130.1	Auxin-responsive GH3 family protein	GH3.17	68.863	44372000	66819000	28530000	17171000	22729000	1466700	20774000	33797000	16880000	63297000	25495000	59228000	35737000	56720000	45266000	25808000	29881000	46283000	43900000	57067000	52571000	56248000	49568000	64245000	3	3	3	3	TRUE	TRUE	25.0909	25.7574	25.4319	24.6213	24.8327	25.464	0.645029	0.454058		25.3877	25.7662	25.6478	25.7453	25.5629	25.9371	0.403092	-0.147883		2	5	1	1	0	0	1	3	2	3	0	3	3	1	3	2	TRUE	FALSE	21
2262	AT5G52240.1;AT5G52240.2;AT3G48890.1	AT5G52240.1;AT5G52240.2;AT3G48890.1	AT5G52240.1	membrane steroid binding protein 1	AtMAPR5, ATMP1, MSBP1	24.405	13581000	14182000	6506700	4451500	6254700	787330	4923500	12466000	7512900	17085000	6792200	10250000	15299000	14282000	0	0	13761000	0	0	15844000	13761000	16115000	0	11711000	2	1	2	2	TRUE	FALSE	23.8669	23.7677	22.7271	24.7246	23.7141	23.9572	0.644728	-0.678071		22.4168	23.9174	23.7141	23.9419	22.1805	23.4814	0.0735938	0.148167		1	1	0	0	0	0	0	1	0	0	0	2	2	0	1	1	TRUE	FALSE	5
2196	AT5G44130.1	AT5G44130.1	AT5G44130.1	FASCICLIN-like arabinogalactan protein 13 precursor	FLA13	26.205	11197000	56882000	46587000	18434000	21322000	352300	12337000	20675000	12029000	42546000	2850300	39033000	25165000	43790000	70356000	28793000	34138000	0	34894000	28747000	28726000	39300000	0	40433000	3	2	3	2	TRUE	TRUE	24.5849	25.3841	26.0682	24.7792	25.0249	23.7613	0.644519	0.823942		25.0565	24.7769	24.7759	25.228	23.269	25.269	0.158062	0.28107		1	2	3	1	1	0	2	0	0	3	2	2	3	2	1	3	TRUE	FALSE	17
594	AT1G76550.1	AT1G76550.1	AT1G76550.1	Phosphofructokinase family protein		67.558	11185000	16349000	17048000	14957000	10158000	0	8071400	13346000	12876000	20521000	8080600	16108000	7362900	14926000	22037000	20509000	17557000	0	31034000	20468000	26148000	16849000	23152000	19955000	3	2	3	3	TRUE	TRUE	22.8118	23.8313	24.3934	24.2898	24.0655	24.9898	0.64326	-0.769495		24.8873	24.2869	24.6402	24.0062	24.4646	24.2502	0.766493	0.364457		0	2	2	2	2	0	2	2	2	2	0	2	2	2	3	2	TRUE	TRUE	18
1756	AT4G30530.1	AT4G30530.1	AT4G30530.1	Class I glutamine amidotransferase-like superfamily protein		28.385	235830000	316700000	195020000	129520000	141210000	13171000	95718000	148890000	79106000	233800000	104250000	234670000	233050000	259530000	272340000	205060000	264700000	182730000	230490000	217530000	201770000	264060000	227080000	265120000	3	3	3	3	TRUE	TRUE	27.7961	27.9513	28.0208	27.6115	27.9798	27.4451	0.642658	0.243944		27.7801	27.6966	27.5881	27.9763	27.7586	27.9821	1.10886	-0.21736		13	14	10	10	10	3	6	10	10	10	9	11	3	3	3	3	TRUE	TRUE	116
1231	AT3G18060.1	AT3G18060.1	AT3G18060.1	transducin family protein / WD-40 repeat family protein		66.041	519360000	720940000	376030000	271160000	292500000	16401000	233080000	380970000	203710000	630600000	284540000	550410000	530080000	536650000	510620000	425310000	554670000	391440000	551640000	533970000	485970000	641340000	620660000	625410000	3	3	3	3	TRUE	TRUE	28.9816	28.9994	28.9277	28.6639	29.0471	28.5442	0.641959	0.217835		29.0392	28.9922	28.8563	29.2565	29.2092	29.2202	2.03009	-0.266113		25	34	24	20	23	4	24	24	17	29	15	33	3	3	3	3	TRUE	TRUE	272
581	AT1G75280.1;AT1G75290.1;AT4G39230.1;AT1G75300.1	AT1G75280.1	AT1G75280.1	NmrA-like negative transcriptional regulator family protein		33.736	58183000	70297000	32194000	23248000	20612000	1094800	17132000	27531000	17847000	49945000	16881000	40626000	53499000	53663000	48345000	46330000	37178000	0	37567000	42618000	34904000	49374000	47015000	49914000	3	2	3	3	TRUE	TRUE	25.673	25.6774	25.5269	25.4654	25.1479	23.1124	0.641837	1.0505		25.163	25.345	25.0569	25.5572	25.4866	25.5729	1.7835	-0.350666		2	4	3	2	0	0	0	3	1	4	1	2	3	1	2	3	TRUE	FALSE	22
541	AT1G70560.1	AT1G70560.1	AT1G70560.1	tryptophan aminotransferase of Arabidopsis 1	SAV3, TAA1, WEI8	44.801	10809000	12077000	3753400	3102100	4867000	465140	1829400	6898700	1683300	10066000	4360900	7207600	10486000	7566400	7494400	0	8021300	6861700	8349200	9287900	0	9422300	8814000	8625100	3	2	2	3	TRUE	TRUE	23.322	22.8512	22.8374	22.4977	22.9354	22.7101	0.641828	0.289104		22.9932	23.1469	22.1907	23.1676	23.0714	23.0401	0.455991	-0.316096		1	1	0	1	0	0	0	0	0	1	0	2	2	1	0	2	TRUE	FALSE	6
206	AT1G18835.1	AT1G18835.1	AT1G18835.1	mini zinc finger	MIF3	9.7508	6660900	7013200	5234700	3948000	4301200	376120	4400400	6546900	5001700	9971000	5080800	11039000	6470700	6116000	7803800	7791500	8528200	0	12496000	9842300	8322200	10372000	9649500	13741000	3	2	3	3	TRUE	TRUE	22.6255	22.5442	22.8957	22.8935	23.0238	24.7825	0.64097	-0.878112		23.575	23.2306	22.9885	23.3062	23.202	23.712	0.243262	-0.142045		2	1	1	1	0	0	1	0	2	2	0	1	3	1	2	2	TRUE	FALSE	11
1172	AT3G14080.2;AT3G14080.1	AT3G14080.2;AT3G14080.1	AT3G14080.2	Small nuclear ribonucleoprotein family protein		14.693	2561100	3679700	2954600	2947800	1849200	0	1497800	3853000	0	5915100	2869900	4463500	2957700	3387900	4248900	4454700	3532800	0	3846800	4908800	0	6331000	5456700	6125900	3	2	2	3	TRUE	TRUE	21.496	21.692	22.0187	22.0869	21.7524	22.6208	0.638291	-0.4178		21.8752	22.2269	22.9342	22.594	22.3796	22.5465	0.194558	-0.161238		0	0	0	0	0	0	0	1	0	2	0	2	0	0	1	2	TRUE	FALSE	5
314	AT1G30580.1	AT1G30580.1	AT1G30580.1	GTP binding		44.471	214110000	153000000	114060000	86256000	90052000	3950800	56789000	93235000	78899000	133190000	57555000	105100000	202550000	132340000	141430000	128140000	142950000	104840000	153450000	137250000	167280000	149600000	129460000	126090000	3	3	3	3	TRUE	TRUE	27.5937	26.9797	27.0755	26.9331	27.0909	26.6436	0.637589	0.327065		27.1932	27.0322	27.3177	27.1565	26.9479	26.9099	0.714594	0.176257		10	9	8	7	6	1	6	9	11	7	4	8	3	3	3	3	TRUE	TRUE	86
296	AT1G29260.1	AT1G29260.1	AT1G29260.1	peroxin 7	ATPEX7, PEX7	35.473	13297000	16016000	15144000	14616000	14267000	240220	9570600	15130000	6526500	16180000	3329800	19228000	17075000	17107000	18345000	21244000	24344000	0	24114000	20926000	19854000	19173000	0	17337000	3	2	3	2	TRUE	TRUE	24.0254	24.0281	24.1289	24.3406	24.5371	23.9935	0.637144	-0.229591		24.5234	24.3188	24.2429	24.1926	23.4749	24.0474	0.908987	0.456762		0	0	3	0	1	0	2	1	1	1	0	2	1	1	3	2	TRUE	FALSE	11
