## Supplemental Dataset S2 for "Rapid ethylene-triggered protein complex remodeling in dark grown hypocotyls" (part 2 of 2)

### Sheet: S2B. Quantified & diff exp Pro (continued)
Supplemental Dataset S2B. Differentially expressed S200 proteins by ethylene treatment. These S200 proteins were quantified by LFQ intensities of > 0 in at least 2 out of the 3 replicates from Col-0 and ein2-5 plants
938	AT2G41220.1	AT2G41220.1	AT2G41220.1	glutamate synthase 2	GLU2	177.75	124410000	199010000	124740000	97468000	81591000	5031400	45111000	106640000	44121000	117090000	40361000	104650000	119070000	142050000	156770000	133830000	117580000	112160000	133350000	135130000	127370000	123300000	130840000	125740000	3	3	3	3	TRUE	TRUE	26.8272	27.0818	27.2241	26.9958	26.8091	26.741	0.635669	0.195751		26.9906	27.0098	26.9244	26.8776	26.9632	26.9059	0.756413	0.0593904		11	14	13	9	6	0	6	13	7	13	7	13	3	2	3	3	TRUE	TRUE	112
712	AT2G18230.1	AT2G18230.1	AT2G18230.1	pyrophosphorylase 2	AtPPa2, PPa2	24.671	21094000	23518000	9146400	8120300	8959900	1100900	3526100	24571000	4936600	13549000	5040300	8181100	24426000	20621000	0	0	13386000	0	0	0	0	0	9517300	0	2	1	0	1	TRUE	FALSE	24.5419	24.2976	23.8496	23.2164	23.6742	24.261	0.6347	0.512509											2	2	1	2	1	0	1	2	0	1	1	1	3	2	2	3	TRUE	TRUE	14
706	AT2G17870.1	AT2G17870.1	AT2G17870.1	cold shock domain protein 3	ATCSP3, CSP3	29.564	43153000	42436000	22459000	18559000	21294000	521990	24679000	40623000	14947000	51139000	17616000	51387000	35501000	30956000	36901000	33616000	31358000	27987000	49312000	55157000	43560000	48610000	54814000	48982000	3	3	3	3	TRUE	TRUE	25.0814	24.8837	25.1372	25.0026	24.9023	24.7383	0.633433	0.153001		25.5554	25.717	25.3765	25.5347	25.708	25.5457	0.153584	-0.0465202		1	2	1	1	1	0	1	4	1	4	2	1	3	2	3	3	TRUE	TRUE	19
932	AT2G40600.1	AT2G40600.1	AT2G40600.1	appr-1-p processing enzyme family protein		27.478	81396000	86326000	78973000	61651000	61259000	11578000	46390000	75952000	46647000	86693000	51184000	91867000	79133000	71614000	117220000	97974000	105420000	182990000	116860000	109970000	104590000	88963000	115280000	105160000	3	3	3	3	TRUE	TRUE	26.2378	26.0937	26.8046	26.5459	26.6516	27.4472	0.633406	-0.502834		26.8002	26.7125	26.6402	26.4067	26.7806	26.648	0.373418	0.105876		3	4	7	4	5	5	6	6	5	4	4	6	3	3	3	3	TRUE	TRUE	59
136	AT1G12410.1	AT1G12410.1	AT1G12410.1	CLP protease proteolytic subunit 2	CLP2, CLPR2, NCLPP2	31.208	61011000	60532000	24599000	43930000	38268000	2172000	17526000	32103000	10763000	41125000	9799100	41566000	51416000	46701000	37992000	57535000	53623000	46685000	45031000	47158000	49845000	37097000	35861000	40281000	3	3	3	3	TRUE	TRUE	25.6157	25.4769	25.1792	25.7779	25.6763	25.4765	0.633336	-0.219629		25.4244	25.491	25.5709	25.1448	25.0959	25.2636	2.12787	0.327351		5	7	4	5	3	0	3	5	2	5	1	4	3	2	3	3	TRUE	TRUE	44
1885	AT5G03290.1;AT3G09810.1	AT5G03290.1	AT5G03290.1	isocitrate dehydrogenase V	IDH-V	40.624	265770000	270460000	178680000	159290000	135500000	8607800	79038000	171820000	81293000	266760000	126660000	222680000	320890000	241430000	220290000	247610000	207190000	179230000	213820000	218740000	254490000	251040000	241070000	240650000	3	3	3	3	TRUE	TRUE	28.2575	27.847	27.7148	27.8835	27.6264	27.4172	0.632667	0.297418		27.6718	27.7046	27.923	27.9033	27.8449	27.8424	0.52473	-0.0970275		13	13	9	12	7	0	9	9	6	16	9	11	3	2	3	3	TRUE	TRUE	114
991	AT2G45790.1	AT2G45790.1	AT2G45790.1	phosphomannomutase	ATPMM, PMM	27.761	226260000	239570000	128260000	157640000	155100000	11880000	95492000	158570000	123560000	196890000	117800000	192420000	226530000	234750000	231490000	222990000	209680000	134620000	246210000	231170000	300240000	201350000	254640000	217080000	3	3	3	3	TRUE	TRUE	27.7551	27.8065	27.7864	27.7324	27.6436	27.0043	0.632433	0.322571		27.8753	27.7844	28.1615	27.5851	27.9239	27.6937	0.611551	0.206189		16	16	11	14	14	3	6	15	12	16	10	11	3	3	3	3	TRUE	TRUE	144
237	AT1G22270.1;AT1G78190.1	AT1G22270.1;AT1G78190.1	AT1G22270.1	Trm112p-like protein		13.961	13263000	13203000	7345500	2767700	6938600	297510	5670300	8436300	1757500	15481000	3228000	12058000	13104000	10644000	10386000	0	12752000	0	14459000	12562000	0	15475000	0	15080000	3	1	2	2	TRUE	FALSE	23.6435	23.3435	23.3081	23.5602	23.6042	24.5163	0.631956	-0.461862		23.7855	23.5826	22.7788	23.8834	23.8622	23.8461	0.715769	-0.481652		1	2	0	0	0	0	0	0	0	2	0	2	2	0	0	2	TRUE	FALSE	7
1665	AT4G22235.2;AT4G22235.1	AT4G22235.2;AT4G22235.1	AT4G22235.2	Arabidopsis defensin-like protein		9.5601	136280000	144390000	132420000	73162000	101410000	14958000	73136000	88426000	60622000	146500000	64730000	154200000	217400000	149750000	316380000	0	104120000	173250000	140990000	101410000	105160000	0	0	0	3	2	3	0	TRUE	FALSE	27.6958	27.158	28.2371	22.2796	26.6337	27.3683	0.631921	2.26976		27.071	26.5956	26.648	23.34	22.8688	22.5036	3.76738	3.86743		3	3	3	2	2	4	2	2	1	2	2	2	3	3	3	3	TRUE	TRUE	28
442	AT1G56050.1	AT1G56050.1	AT1G56050.1	GTP-binding protein-related		45.628	24758000	22453000	10843000	17126000	11240000	896870	3375800	10553000	5707300	14346000	5756700	13975000	0	12223000	19890000	23405000	21460000	0	0	0	19001000	0	0	0	2	2	1	0	TRUE	FALSE	22.4067	23.5431	24.2455	24.4803	24.3551	23.7835	0.630588	-0.807894											0	1	1	1	1	0	1	0	1	0	0	0	2	2	2	0	TRUE	FALSE	6
1741	AT4G29490.1	AT4G29490.1	AT4G29490.1	Metallopeptidase M24 family protein		54.401	4239000	5471000	3984600	3766800	2922000	0	2065500	3421900	1083400	6035200	1837100	5151600	3515400	4439800	6041900	6518200	5374200	0	5408400	5010400	0	6139100	0	6213900	3	2	2	2	TRUE	TRUE	21.7453	22.0821	22.5266	22.636	22.3576	25.0161	0.628157	-1.21862		22.3668	22.2565	23.4203	22.5496	23.0309	22.5671	0.0289239	-0.0346756		1	2	2	1	1	0	0	0	0	2	0	1	3	2	0	2	TRUE	FALSE	10
83	AT1G08490.1	AT1G08490.1	AT1G08490.1	chloroplastic NIFS-like cysteine desulfurase	ATCPNIFS, ATNFS2, ATSUFS, CPNIFS, SUFS	50.485	29417000	26237000	8359200	12964000	11016000	0	4023200	8835800	5257600	18930000	4796800	12459000	33500000	29793000	10162000	13987000	0	0	0	11994000	12501000	14075000	12730000	15221000	3	1	2	3	TRUE	FALSE	24.9977	24.8285	23.2767	23.7376	23.6416	23.3929	0.627701	0.776926		23.1918	23.5158	23.5755	23.7466	23.6017	23.8596	1.02913	-0.308273		1	3	1	1	0	0	0	1	0	1	0	0	3	1	1	1	TRUE	FALSE	8
880	AT2G36410.3;AT2G36410.2;AT2G36410.1;AT3G52920.2	AT2G36410.3;AT2G36410.2;AT2G36410.1	AT2G36410.3	Family of unknown function (DUF662)		21.904	22220000	33956000	12680000	7100900	6526500	914800	6758800	10306000	0	33116000	4658000	18913000	14769000	26323000	12856000	8869600	9828800	16729000	18101000	22299000	0	29068000	17476000	28053000	3	3	2	3	TRUE	TRUE	23.8161	24.6498	23.6159	23.0804	23.2286	23.9958	0.627197	0.592319		24.1096	24.4105	22.7832	24.7929	24.0589	24.7417	0.620514	-0.763414		1	2	2	1	1	0	1	2	0	4	1	2	3	2	2	3	TRUE	TRUE	17
56	AT1G06130.2;AT1G06130.1	AT1G06130.2;AT1G06130.1	AT1G06130.2	glyoxalase 2-4	GLX2-4	36.496	45563000	48976000	31088000	28111000	22184000	1702700	12754000	27007000	8789200	42747000	23844000	42434000	47365000	44819000	42738000	41828000	35993000	44787000	31211000	35506000	30699000	38988000	45283000	42182000	3	3	3	3	TRUE	TRUE	25.4973	25.4176	25.349	25.318	25.1012	25.4166	0.626544	0.142728		24.8956	25.0816	24.8717	25.2165	25.4325	25.3301	1.84166	-0.376772		2	5	5	3	3	0	2	3	1	4	3	7	3	2	3	3	TRUE	TRUE	38
903	AT2G38270.1	AT2G38270.1	AT2G38270.1	CAX-interacting protein 2	ATGRX2, CXIP2	32.205	29609000	22398000	14205000	16751000	14983000	434830	4325600	4338500	3458200	11463000	4097400	10390000	33304000	14413000	20785000	29831000	28422000	0	10366000	0	12285000	10388000	7142900	8780500	3	2	2	3	TRUE	TRUE	24.9892	23.7809	24.309	24.8303	24.7605	24.9681	0.625179	-0.493266		23.3054	23.9124	23.5504	23.3084	22.7681	23.0659	1.08139	0.541916		2	1	2	2	2	0	0	0	1	0	0	0	3	2	1	0	TRUE	FALSE	10
1087	AT3G06860.1	AT3G06860.1	AT3G06860.1	multifunctional protein 2	ATMFP2, MFP2	78.839	212730000	253510000	140670000	121500000	92087000	3841800	59867000	115550000	42956000	151380000	62204000	132730000	165430000	198970000	190770000	187630000	142310000	78253000	143220000	155640000	177390000	122540000	188160000	164140000	3	3	3	3	TRUE	TRUE	27.3016	27.568	27.5073	27.4833	27.0845	26.2216	0.624964	0.529154		27.0937	27.2136	27.4023	26.8687	27.4874	27.2904	0.0350543	0.0210775		17	16	14	15	10	0	9	16	10	14	8	17	3	2	3	3	TRUE	TRUE	146
664	AT2G03870.2;AT2G03870.1	AT2G03870.2;AT2G03870.1	AT2G03870.2	Small nuclear ribonucleoprotein family protein		10.773	39676000	16630000	15247000	19058000	18295000	3428500	15086000	20175000	5832800	21991000	12356000	32482000	38947000	19828000	23566000	33261000	34474000	37319000	31985000	21797000	0	31733000	39047000	34710000	3	3	2	3	TRUE	TRUE	25.215	24.241	24.4902	24.9873	25.039	25.1534	0.624463	-0.411163		24.9309	24.3776	23.8665	24.9195	25.2187	25.0488	0.984558	-0.670675		4	2	2	2	2	2	2	3	2	4	1	2	3	3	3	3	TRUE	TRUE	28
262	AT1G24100.1	AT1G24100.1	AT1G24100.1	UDP-glucosyl transferase 74B1	UGT74B1	51.002	36642000	62400000	34032000	25802000	22480000	1445300	16496000	22722000	18104000	50522000	22068000	33919000	47603000	49949000	43294000	40646000	46433000	26739000	36278000	37477000	33412000	42896000	53185000	41490000	3	3	3	3	TRUE	TRUE	25.5045	25.574	25.3677	25.2766	25.4686	24.6724	0.623183	0.342822		25.1126	25.1595	24.9939	25.3543	25.6645	25.3063	1.34643	-0.353054		2	3	2	1	2	0	2	2	1	2	2	1	3	2	3	3	TRUE	TRUE	20
861	AT2G35010.2;AT2G35010.1	AT2G35010.2;AT2G35010.1	AT2G35010.2	thioredoxin O1	ATO1, TO1	21.191	6826500	9061300	6781000	5601100	2550400	264550	3283600	6012400	3463600	8685500	4377200	6892500	7108900	7490800	11536000	8800300	0	0	8373000	8375300	8184100	8511000	9100500	7904400	3	1	3	3	TRUE	FALSE	22.7612	22.8367	23.4596	23.0691	23.537	23.5998	0.620069	-0.382804		22.9973	22.9977	22.9644	23.0209	23.1175	22.9142	0.20038	-0.0310739		1	1	2	1	1	0	0	0	0	1	0	1	3	2	0	2	TRUE	FALSE	8
1788	AT4G33550.2;AT4G33550.1	AT4G33550.2;AT4G33550.1	AT4G33550.2	Bifunctional inhibitor/lipid-transfer protein/seed storage 2S albumin superfamily protein		12.294	18272000	22280000	5030800	2369600	2061900	4460300	23170000	25199000	22756000	82000000	34423000	86004000	37519000	35489000	21053000	0	0	40498000	55949000	39738000	46179000	75922000	70712000	94540000	3	1	3	3	TRUE	FALSE	25.1611	25.0809	24.3275	23.1465	22.6401	25.2713	0.619956	1.17052		25.7376	25.244	25.4607	26.178	26.0755	26.4944	1.80444	-0.768509		1	1	0	0	0	0	2	2	3	6	2	5	2	0	3	3	TRUE	FALSE	22
1020	AT3G01500.1;AT3G01500.3;AT3G01500.2	AT3G01500.1;AT3G01500.3;AT3G01500.2	AT3G01500.1	carbonic anhydrase 1	ATBCA1, ATSABP3, CA1, SABP3	29.504	47800000	109460000	129910000	43992000	72010000	2314200	20321000	55043000	30239000	52863000	19184000	39004000	95560000	76162000	169120000	58800000	109600000	41084000	52255000	83240000	73454000	53326000	47920000	48418000	3	3	3	3	TRUE	TRUE	26.5099	26.1826	27.3335	25.8093	26.7077	25.2921	0.61847	0.738961		25.6391	26.3108	26.1303	25.6683	25.5141	25.529	1.037	0.456227		3	6	8	2	5	0	3	3	4	2	1	3	3	2	3	3	TRUE	TRUE	40
1813	AT4G35050.1	AT4G35050.1	AT4G35050.1	Transducin family protein / WD-40 repeat family protein	MSI3, NFC3	47.983	29975000	0	11611000	11068000	12460000	526320	2586700	0	2265500	6048300	3554200	0	29188000	0	17930000	0	0	0	0	0	0	0	0	0	2	0	0	0	TRUE	FALSE	24.7989	23.413	24.0959	22.949	22.7965	24.1486	0.617241	0.804534											1	0	1	0	0	0	0	0	1	0	0	0	2	0	1	0	TRUE	FALSE	3
1364	AT3G47590.1;AT3G47560.1;AT3G47560.2	AT3G47590.1	AT3G47590.1	alpha/beta-Hydrolases superfamily protein		35.048	62609000	82601000	55015000	37760000	46005000	433460	38492000	62970000	20410000	84783000	37082000	87769000	74795000	72058000	73828000	57910000	76190000	0	94368000	78275000	71384000	88229000	82219000	97912000	3	2	3	3	TRUE	TRUE	26.1564	26.1027	26.1377	25.7873	26.1831	25.0267	0.616997	0.466536		26.4918	26.222	26.0891	26.3947	26.293	26.545	0.441599	-0.143253		4	4	2	4	4	0	3	5	3	5	2	6	3	2	3	3	TRUE	TRUE	42
1545	AT4G05450.1	AT4G05450.1	AT4G05450.1	mitochondrial ferredoxin 1	ATMFDX1, MFDX1	21.83	38307000	51371000	30261000	23820000	20898000	2645600	16344000	31715000	15627000	43743000	20770000	42444000	38713000	42813000	45631000	38569000	38524000	0	44114000	44703000	35987000	40763000	46639000	50463000	3	2	3	3	TRUE	TRUE	25.2063	25.3515	25.4435	25.2009	25.1993	24.2001	0.6162	0.467026		25.3947	25.4139	25.101	25.2808	25.475	25.5887	0.46263	-0.144979		3	3	1	2	2	2	2	3	3	3	2	2	3	3	3	3	TRUE	TRUE	28
752	AT2G21870.2;AT2G21870.1	AT2G21870.2;AT2G21870.1	AT2G21870.2	copper ion binding;cobalt ion binding;zinc ion binding	MGP1	25.16	153310000	146200000	110890000	65286000	43759000	7933300	30583000	79578000	34154000	149120000	63168000	116380000	150720000	113310000	154930000	106420000	74847000	140910000	78522000	113430000	97774000	141900000	136970000	129490000	3	3	3	3	TRUE	TRUE	27.1673	26.7557	27.207	26.6652	26.1574	27.0702	0.615498	0.412401		26.2266	26.7572	26.5429	27.0803	27.0293	26.9483	1.48815	-0.510361		7	6	7	4	5	6	3	5	2	8	3	8	3	3	3	3	TRUE	TRUE	64
2201	AT5G45280.2;AT5G45280.1;AT4G19410.1;AT4G19410.2	AT5G45280.2;AT5G45280.1	AT5G45280.2	Pectinacetylesterase family protein		42.009	47846000	50528000	48015000	28819000	24144000	645720	30965000	70823000	26167000	66316000	23617000	72602000	59994000	48293000	60252000	46445000	45731000	0	85353000	91328000	67834000	55793000	64271000	74480000	3	2	3	3	TRUE	TRUE	25.8383	25.5253	25.8445	25.469	25.4467	23.2857	0.615064	1.00225		26.3469	26.4446	26.0155	25.7336	25.9377	26.1504	0.862946	0.328467		3	3	2	1	2	0	2	6	4	4	2	6	3	2	3	3	TRUE	TRUE	35
1099	AT3G08030.2;AT3G08030.1	AT3G08030.2;AT3G08030.1	AT3G08030.2	Protein of unknown function, DUF642		34.7	909990000	833740000	399040000	335830000	365730000	21841000	360230000	678890000	397880000	1207700000	425170000	764450000	699640000	597920000	617650000	609290000	599860000	445500000	1068900000	958520000	987500000	1104200000	900110000	903940000	3	3	3	3	TRUE	TRUE	29.382	29.1554	29.2022	29.1826	29.1601	28.7309	0.613887	0.222058		29.9935	29.8362	29.8792	30.0404	29.7455	29.7517	0.204252	0.0571289		34	30	20	18	20	0	24	31	20	44	25	32	3	2	3	3	TRUE	TRUE	298
1657	AT4G21580.1;AT4G21580.3;AT4G21580.2	AT4G21580.1;AT4G21580.3;AT4G21580.2	AT4G21580.1	oxidoreductase, zinc-binding dehydrogenase family protein		34.465	85337000	83651000	44218000	37575000	38578000	3438800	24320000	38369000	19389000	71686000	34023000	63025000	66381000	75433000	67686000	57142000	57416000	72269000	62511000	54678000	63798000	62012000	81154000	65740000	3	3	3	3	TRUE	TRUE	25.9843	26.1687	26.0124	25.768	25.775	26.1069	0.613755	0.171813		25.8976	25.7045	25.927	25.886	26.2742	25.9703	0.663152	-0.200467		2	8	3	1	2	0	2	4	0	5	1	5	3	2	2	3	TRUE	TRUE	33
1070	AT3G05020.1	AT3G05020.1	AT3G05020.1	acyl carrier protein 1	ACP, ACP1	15.055	370380000	601960000	213040000	158850000	211540000	9032200	110580000	223420000	123640000	472970000	161820000	313950000	547610000	541270000	243370000	194940000	419670000	192140000	244990000	328650000	208490000	492530000	213530000	427750000	3	3	3	3	TRUE	TRUE	29.0286	29.0118	27.8586	27.5385	28.6447	27.5176	0.612177	0.732736		27.8681	28.292	27.6354	28.8756	27.6699	28.6722	0.492901	-0.474056		6	8	4	2	5	1	2	5	3	5	2	6	3	3	3	3	TRUE	TRUE	49
2399	AT5G66420.2;AT5G66420.1	AT5G66420.2;AT5G66420.1	AT5G66420.2			80.718	85825000	81153000	49657000	36900000	48187000	3284900	15042000	38467000	18773000	41682000	22502000	34304000	54484000	69518000	70011000	77055000	67041000	75055000	40627000	45062000	38774000	47909000	55059000	50732000	3	3	3	3	TRUE	TRUE	25.6993	26.0509	26.0611	26.1994	25.9985	26.1614	0.612166	-0.182693		25.2759	25.4254	25.2086	25.5138	25.7145	25.5964	1.6124	-0.304911		7	8	5	5	4	1	2	2	3	3	3	2	3	3	3	3	TRUE	TRUE	45
1410	AT3G53040.1	AT3G53040.1	AT3G53040.1	late embryogenesis abundant protein, putative / LEA protein, putative		52.084	133710000	79161000	89368000	86251000	82885000	4311700	44642000	77681000	20807000	60790000	30051000	27272000	131290000	156180000	91568000	106150000	106480000	73041000	105620000	70460000	66705000	82610000	80303000	51218000	3	3	3	3	TRUE	TRUE	26.9682	27.2186	26.4483	26.6615	26.666	26.1222	0.611572	0.395138		26.6543	26.0703	25.9913	26.2998	26.259	25.6101	0.234091	0.18233		3	4	4	5	2	0	3	3	0	2	1	0	3	2	2	2	TRUE	TRUE	27
1969	AT5G12210.1;AT3G12070.2;AT3G12070.1;AT5G12210.2	AT5G12210.1;AT3G12070.2;AT3G12070.1;AT5G12210.2	AT5G12210.1	RAB geranylgeranyl transferase beta subunit 1	AtRGTB1, RGTB1	35.496	13250000	25652000	10839000	10875000	8433700	0	7906300	17173000	5398600	25561000	8780700	21014000	17183000	25288000	15741000	17201000	15966000	0	18417000	21747000	0	22331000	20345000	25108000	3	2	2	3	TRUE	TRUE	24.0345	24.5919	23.908	24.036	23.9285	23.2524	0.610054	0.439191		24.1345	24.3743	23.1826	24.4125	24.2782	24.5816	0.634526	-0.526983		0	2	2	1	2	0	1	1	1	5	0	3	2	2	3	2	TRUE	TRUE	18
1240	AT3G18860.2;AT3G18860.1	AT3G18860.2;AT3G18860.1	AT3G18860.2	transducin family protein / WD-40 repeat family protein		84.299	21434000	22775000	11916000	10064000	19365000	660990	6002600	11744000	12396000	21987000	4847600	14805000	20874000	18899000	16356000	20521000	24652000	0	20092000	22014000	26656000	19346000	14511000	16358000	3	2	3	3	TRUE	TRUE	24.3152	24.1718	23.9633	24.2906	24.5552	24.2036	0.60911	-0.19968		24.2601	24.3919	24.668	24.2055	23.7906	23.9635	1.25176	0.453442		2	3	2	2	3	0	1	3	2	3	1	2	3	2	3	3	TRUE	TRUE	24
1341	AT3G44320.1	AT3G44320.1	AT3G44320.1	nitrilase 3	AtNIT3, NIT3	38.022	182990000	237080000	172380000	134060000	99824000	10833000	97989000	158390000	92974000	228470000	122920000	219200000	201030000	272210000	247150000	245950000	175300000	173780000	196950000	204490000	195130000	263960000	240860000	232990000	3	3	3	3	TRUE	TRUE	27.5828	28.0201	27.8808	27.8738	27.3853	27.3727	0.60815	0.284022		27.5533	27.6075	27.5399	27.9757	27.8436	27.7957	2.21148	-0.304829		3	5	5	4	3	3	2	3	3	4	3	3	3	3	3	3	TRUE	TRUE	41
804	AT2G28470.2;AT2G28470.1	AT2G28470.2;AT2G28470.1	AT2G28470.2	beta-galactosidase 8	BGAL8	92.565	41150000	68966000	27486000	21129000	18242000	872810	17126000	56996000	14438000	71978000	15366000	52168000	37828000	49678000	44526000	37560000	36122000	0	62727000	59899000	49744000	57286000	44441000	55069000	3	2	3	3	TRUE	TRUE	25.173	25.5661	25.4081	25.1627	25.1064	23.137	0.606018	0.913704		25.9026	25.836	25.568	25.7717	25.4054	25.7147	0.37966	0.138276		2	4	4	2	2	0	3	7	0	6	1	5	3	2	2	3	TRUE	TRUE	36
103	AT1G09750.1	AT1G09750.1	AT1G09750.1	Eukaryotic aspartyl protease family protein		47.661	157310000	138790000	71919000	52606000	62641000	799670	39980000	88285000	48911000	152380000	67267000	126670000	129280000	108980000	112640000	87286000	98128000	0	108110000	137130000	120050000	168330000	158720000	140130000	3	2	3	3	TRUE	TRUE	26.9459	26.6995	26.7471	26.3792	26.5482	23.6591	0.605369	1.26868		26.6879	27.031	26.8391	27.3267	27.2419	27.0622	1.32608	-0.357621		9	8	7	3	5	0	3	8	6	7	5	7	3	2	3	3	TRUE	TRUE	68
68	AT1G07260.1	AT1G07260.1	AT1G07260.1	UDP-glucosyl transferase 71C3	UGT71C3	52.901	0	4904000	1165600	2880300	2332400	0	701910	1692600	0	3105400	0	5331000	0	4163600	0	4548700	4184400	0	0	0	0	0	0	6443800	1	2	0	1	TRUE	FALSE	23.6687	21.9894	23.5356	22.117	21.9966	22.7216	0.603222	0.786149											0	2	1	1	1	0	0	0	0	1	0	2	2	2	0	2	TRUE	FALSE	8
1477	AT3G59980.1	AT3G59980.1	AT3G59980.1	Nucleic acid-binding, OB-fold-like protein		29.745	44715000	47420000	24425000	28105000	25289000	500460	12924000	22119000	2736600	25181000	2715600	30262000	44514000	50344000	29372000	34318000	35406000	0	23586000	37618000	0	31764000	26001000	32264000	3	2	2	3	TRUE	TRUE	25.4078	25.5853	24.8079	25.0325	25.0775	24.3047	0.602432	0.46213		24.4914	25.1649	24.2008	24.9209	24.6321	24.9434	0.283821	-0.213068		1	2	1	1	0	0	0	1	0	2	0	1	3	1	1	2	TRUE	FALSE	9
290	AT1G28660.1;AT1G28660.2	AT1G28660.1;AT1G28660.2	AT1G28660.1	GDSL-like Lipase/Acylhydrolase superfamily protein		42.033	62257000	87948000	43674000	25569000	40572000	899780	25205000	57916000	20762000	71892000	33000000	62438000	53840000	81774000	65453000	50208000	62543000	0	66925000	77021000	54323000	77799000	71014000	70249000	3	2	3	3	TRUE	TRUE	25.6822	26.2851	25.964	25.5814	25.8983	24.071	0.602254	0.793516		25.996	26.1987	25.6951	26.2132	26.0816	26.066	0.438288	-0.156991		2	2	2	2	2	0	2	3	3	3	2	3	3	2	3	3	TRUE	TRUE	26
893	AT2G37270.2;AT2G37270.1	AT2G37270.2;AT2G37270.1	AT2G37270.2	ribosomal protein 5B	ATRPS5B, RPS5B	22.99	34894000	44917000	52620000	21155000	12965000	2877700	9537800	22421000	13434000	44902000	15508000	21552000	0	36197000	74145000	29521000	0	0	0	0	31153000	30476000	0	0	2	1	1	1	TRUE	FALSE	23.6978	25.1094	26.1438	24.8152	23.084	23.5052	0.601616	1.1822											0	0	2	1	0	0	0	0	1	2	2	0	1	1	1	2	TRUE	FALSE	8
906	AT2G38530.1	AT2G38530.1	AT2G38530.1	lipid transfer protein 2	cdf3, LP2, LTP2	11.938	2244200000	2447100000	1237000000	467000000	929660000	182260000	931980000	1160000000	804900000	2317300000	626820000	2293600000	2545800000	2406800000	1687200000	785440000	1392100000	2367100000	2056500000	1579200000	1673200000	2392500000	1262200000	2927300000	3	3	3	3	TRUE	TRUE	31.2455	31.1645	30.652	29.5489	30.3746	31.1405	0.601609	0.665969		30.9375	30.5565	30.64	31.1559	30.2333	31.4469	0.240451	-0.234012		20	20	14	7	13	25	11	15	18	23	12	22	3	3	3	3	TRUE	TRUE	200
1333	AT3G43270.1	AT3G43270.1	AT3G43270.1	Plant invertase/pectin methylesterase inhibitor superfamily		57.635	7612400	7348800	7067500	5675600	4597800	0	4086200	8865300	11060000	10619000	3813400	8460400	7191300	6907300	9666800	9065900	8271200	0	9791600	11569000	0	11962000	0	11602000	3	2	2	2	TRUE	TRUE	22.7778	22.7197	23.2046	23.112	22.9797	23.7938	0.598473	-0.394452		23.2231	23.4638	24.5243	23.512	23.1839	23.4679	0.351461	0.349173		1	1	1	1	1	0	1	1	1	2	1	2	3	2	3	3	TRUE	TRUE	13
2008	AT5G16130.1	AT5G16130.1	AT5G16130.1	Ribosomal protein S7e family protein		22.06	32231000	17311000	22017000	6797100	3709600	3507100	3262500	6954900	2056500	11974000	0	6962100	28143000	19120000	34534000	15188000	8987100	29298000	10768000	13928000	0	16353000	0	10232000	3	3	2	2	TRUE	TRUE	24.7463	24.1886	25.0415	23.8564	23.0994	24.8043	0.597736	0.738738		23.3602	23.7315	24.0037	23.9631	23.4354	23.2866	0.188677	0.136806		1	2	6	3	0	1	0	2	0	2	0	1	3	2	1	2	TRUE	FALSE	18
2362	AT5G63890.1;AT5G63890.2	AT5G63890.1;AT5G63890.2	AT5G63890.1	histidinol dehydrogenase	ATHDH, HDH, HISN8	48.956	180030000	181490000	77288000	82844000	90007000	3052900	33543000	73282000	38253000	111320000	161020000	112110000	196930000	174320000	128880000	134020000	156620000	72634000	122130000	137180000	126790000	130710000	129540000	158200000	3	3	3	3	TRUE	TRUE	27.5531	27.3772	26.9415	26.9979	27.2227	26.1141	0.596693	0.512339		26.8638	27.0315	26.9179	26.9618	26.9488	27.2372	0.45226	-0.11153		9	8	2	6	6	0	4	8	3	9	8	9	3	2	3	3	TRUE	TRUE	72
110	AT1G10670.4;AT1G10670.2;AT1G10670.1;AT1G10670.3	AT1G10670.4;AT1G10670.2;AT1G10670.1;AT1G10670.3	AT1G10670.4	ATP-citrate lyase A-1	ACLA-1	46.678	84491000	109760000	70527000	60963000	52128000	1484300	51291000	99209000	64896000	152450000	75224000	114550000	89047000	100770000	103730000	89123000	89535000	42194000	131240000	140590000	150570000	143460000	150620000	139150000	3	3	3	3	TRUE	TRUE	26.4081	26.5865	26.6283	26.4093	26.4159	25.3305	0.595998	0.489012		26.9676	27.0669	27.1659	27.0961	27.1663	27.0521	0.224416	-0.0380217		5	6	2	1	3	0	5	9	6	9	6	8	3	2	3	3	TRUE	TRUE	60
274	AT1G26630.1;AT1G26630.2	AT1G26630.1;AT1G26630.2	AT1G26630.1	Eukaryotic translation initiation factor 5A-1 (eIF-5A 1) protein	ATELF5A-2, ELF5A-2, FBR12	17.14	2930100000	2881400000	945720000	696440000	883120000	41883000	394080000	713870000	633790000	2024500000	505450000	1657300000	2150900000	1846100000	1106600000	1175400000	1238700000	1333700000	1680400000	1661700000	1688800000	1544700000	1181700000	1798700000	3	3	3	3	TRUE	TRUE	31.0023	30.7818	30.0435	30.1305	30.2062	30.3128	0.595978	0.392714		30.6462	30.63	30.6534	30.5247	30.1382	30.7443	0.418292	0.174107		22	27	17	13	12	6	14	21	22	26	6	21	3	3	3	3	TRUE	TRUE	207
2234	AT5G48930.1	AT5G48930.1	AT5G48930.1	hydroxycinnamoyl-CoA shikimate/quinate hydroxycinnamoyl transferase	HCT	47.974	166990000	172550000	65375000	61781000	67324000	899980	46538000	94235000	31032000	181330000	53852000	136470000	169210000	111500000	92652000	98807000	103640000	35030000	116410000	139880000	110170000	180330000	129280000	147200000	3	3	3	3	TRUE	TRUE	27.3342	26.7325	26.4653	26.5581	26.627	25.0621	0.595957	0.761607		26.7946	27.0596	26.7152	27.4261	26.9459	27.1332	0.829923	-0.311927		14	10	8	10	6	0	7	11	4	14	9	12	3	2	3	3	TRUE	TRUE	105
841	AT2G32520.1	AT2G32520.1	AT2G32520.1	alpha/beta-Hydrolases superfamily protein		25.921	170250000	175470000	104030000	92146000	71705000	7002100	31443000	73405000	58518000	156780000	61999000	133130000	206860000	174310000	129180000	123790000	128060000	157390000	101800000	115310000	96503000	145400000	105860000	139940000	3	3	3	3	TRUE	TRUE	27.6241	27.3771	26.9448	26.8833	26.9322	27.2298	0.593523	0.300211		26.6012	26.7809	26.5241	27.1155	26.6576	27.0602	0.882384	-0.309031		6	6	4	5	4	3	2	6	2	7	2	6	3	3	3	3	TRUE	TRUE	53
428	AT1G54100.2;AT1G54100.1	AT1G54100.2;AT1G54100.1	AT1G54100.2	aldehyde dehydrogenase 7B4	ALDH7B4	54.208	240060000	243060000	156760000	146230000	120650000	11237000	115570000	163310000	103870000	256780000	124930000	239020000	217020000	199680000	210230000	232670000	223890000	206860000	284240000	246660000	302390000	234400000	268490000	259660000	3	3	3	3	TRUE	TRUE	27.6933	27.5731	27.6474	27.7937	27.7382	27.6241	0.591677	-0.0807476		28.0825	27.8779	28.1718	27.8044	28.0003	27.952	0.52389	0.125193		10	8	11	8	10	4	9	9	11	14	9	13	3	3	3	3	TRUE	TRUE	116
1048	AT3G03320.1	AT3G03320.1	AT3G03320.1	RNA-binding ASCH domain protein		27.118	11730000	22866000	11583000	10071000	12071000	693520	8596000	15594000	5242600	22190000	6642600	18140000	13046000	16319000	14669000	14170000	18194000	18663000	21759000	19552000	21352000	18694000	17119000	17695000	3	3	3	3	TRUE	TRUE	23.6371	23.96	23.8063	23.7563	24.117	24.1537	0.589902	-0.207851		24.3751	24.2208	24.3479	24.1561	24.0291	24.0768	1.70805	0.227262		3	2	3	3	1	0	2	4	1	3	0	3	3	2	3	2	TRUE	TRUE	25
2219	AT5G47700.2;AT5G47700.1	AT5G47700.2;AT5G47700.1	AT5G47700.2	60S acidic ribosomal protein family		11.247	143710000	60908000	74354000	90366000	43735000	6947100	35946000	85868000	52196000	110350000	67380000	125010000	155130000	80821000	132790000	119470000	68266000	0	86989000	152370000	120030000	125760000	114270000	120380000	3	2	3	3	TRUE	TRUE	27.2089	26.2682	26.9846	26.8321	26.0247	23.5916	0.588956	1.3378		26.3743	27.183	26.8388	26.9061	26.7679	26.843	0.0586586	-0.0402788		5	2	3	3	2	0	1	4	3	3	1	4	3	2	3	3	TRUE	TRUE	31
1244	AT3G19390.1	AT3G19390.1	AT3G19390.1	Granulin repeat cysteine protease family protein		49.307	79443000	94867000	55834000	38425000	37296000	5445800	15194000	35176000	15089000	38601000	15131000	37427000	69137000	82748000	106040000	74001000	50719000	78111000	37795000	43967000	34541000	36415000	0	0	3	3	3	1	TRUE	FALSE	26.043	26.3022	26.66	26.141	25.596	26.219	0.588506	0.349708		25.1717	25.3899	25.0418	25.118	23.4373	22.9832	0.965621	1.35497		3	3	3	2	0	0	0	1	0	1	1	0	3	1	1	2	TRUE	FALSE	14
1013	AT2G47940.2;AT2G47940.1	AT2G47940.2;AT2G47940.1	AT2G47940.2	DEGP protease 2	DEGP2	66.673	4661400	9777500	3768000	6950500	4880900	0	2568500	2713600	0	6334000	0	5238200	0	8182500	5835200	12684000	7667500	0	6454800	0	0	6218000	0	6166900	2	2	1	2	TRUE	FALSE	23.2292	22.9641	22.4764	23.5965	22.8703	23.433	0.587906	-0.410059		22.6219	23.5272	23.341	22.568	23.3177	22.5561	0.395075	0.349426		2	1	1	2	1	0	0	0	0	0	0	0	3	2	0	0	TRUE	FALSE	7
1875	AT5G02050.1	AT5G02050.1	AT5G02050.1	Mitochondrial glycoprotein family protein		29.763	17512000	32116000	27314000	15700000	11257000	0	13525000	21493000	6982900	38557000	19125000	29325000	19556000	26555000	38000000	21847000	23371000	0	33456000	30424000	26858000	38842000	33058000	36226000	3	2	3	3	TRUE	TRUE	24.2211	24.6625	25.1795	24.3809	24.4782	23.9078	0.587634	0.432053		24.9958	24.8587	24.6788	25.2111	24.9785	25.1105	1.05511	-0.255605		2	3	3	1	2	0	2	3	2	3	2	2	3	2	3	3	TRUE	TRUE	25
1588	AT4G13930.1;AT4G13890.1	AT4G13930.1	AT4G13930.1	serine hydroxymethyltransferase 4	SHM4	51.717	3292000000	4035000000	2003200000	2055200000	1785300000	117420000	1137800000	2344300000	1357000000	3602800000	1505300000	2986400000	3338900000	3710600000	2798000000	3040600000	2988000000	1811600000	3069700000	3235900000	2905700000	3618900000	3714900000	3564700000	3	3	3	3	TRUE	TRUE	31.6367	31.789	31.3817	31.5017	31.4765	30.7546	0.587398	0.358206		31.5155	31.5915	31.4362	31.7529	31.7907	31.7311	2.14716	-0.243835		56	63	53	44	48	23	38	53	52	67	37	63	3	3	3	3	TRUE	TRUE	597
1251	AT3G20050.1	AT3G20050.1	AT3G20050.1	T-complex protein 1 alpha subunit	ATTCP-1, TCP-1	59.229	67158000	67145000	58649000	48354000	39197000	2041500	47720000	53714000	43765000	94432000	59649000	91275000	87063000	77585000	68159000	74922000	63188000	69240000	99408000	108460000	92543000	85114000	103820000	96814000	3	3	3	3	TRUE	TRUE	26.3756	26.2093	26.0224	26.1589	25.9131	26.0451	0.586702	0.163365		26.5669	26.6926	26.4636	26.3429	26.6295	26.5287	0.278196	0.0739835		7	6	6	5	4	0	5	7	3	6	5	6	3	2	3	3	TRUE	TRUE	60
2400	AT5G66530.2;AT5G66530.1	AT5G66530.2;AT5G66530.1	AT5G66530.2	Galactose mutarotase-like superfamily protein		33.692	40519000	32241000	8824000	11991000	15620000	695380	5911500	10002000	4583200	22042000	6343100	22829000	31417000	27770000	21291000	0	21873000	21006000	0	0	0	19585000	0	24439000	3	2	0	2	TRUE	FALSE	24.905	24.727	24.3437	21.632	24.3826	24.3243	0.586686	1.21227		23.3937	22.4096	23.1841	24.2232	22.9707	24.5427	0.743783	-0.916388		2	2	0	0	0	0	0	0	0	1	0	0	2	0	0	1	TRUE	FALSE	5
2012	AT5G16450.2;AT5G16450.1	AT5G16450.2;AT5G16450.1	AT5G16450.2	Ribonuclease E inhibitor RraA/Dimethylmenaquinone methyltransferase		17.82	76390000	93226000	49392000	46200000	44888000	1069400	23707000	31650000	16657000	76441000	32232000	62685000	78293000	74533000	63388000	59097000	70522000	64317000	49850000	58183000	56455000	68519000	53626000	69797000	3	3	3	3	TRUE	TRUE	26.2224	26.1514	25.9177	25.8166	26.0716	25.9387	0.586464	0.154872		25.5711	25.7941	25.7506	26.03	25.6764	26.0567	0.701572	-0.215769		4	5	4	3	4	0	1	2	2	5	1	4	3	2	3	3	TRUE	TRUE	35
884	AT3G53020.1;AT2G36620.1	AT3G53020.1;AT2G36620.1	AT3G53020.1	Ribosomal protein L24e family protein	RPL24, RPL24B, STV1	18.632	37172000	74928000	47887000	11609000	4452900	3776500	9974500	15663000	26658000	23894000	10527000	10104000	30327000	56344000	61374000	23077000	0	54644000	23380000	31689000	53258000	31036000	31826000	15554000	3	2	3	3	TRUE	TRUE	24.8541	25.7478	25.8711	24.46	23.1331	25.7036	0.584306	1.05878		24.4788	24.9175	25.6665	24.8874	24.9237	23.8908	0.395583	0.453607		2	4	2	1	0	1	1	2	2	2	1	1	3	2	3	3	TRUE	TRUE	19
180	AT1G16460.4;AT1G16460.3;AT1G16460.1;AT1G16460.2	AT1G16460.4;AT1G16460.3;AT1G16460.1;AT1G16460.2	AT1G16460.4	rhodanese homologue 2	ATMST2, ATRDH2, MST2, RDH2, ST2, STR2	34.717	12242000	6611200	9200200	2444600	4557500	3284900	4184400	4047100	11727000	15656000	1344700	10876000	22969000	0	18352000	0	0	23720000	18748000	0	15046000	21508000	0	18837000	2	1	2	2	TRUE	FALSE	24.4532	24.0024	24.1294	23.2305	22.6172	24.4996	0.583373	0.745934		24.1602	23.0642	23.8429	24.3584	23.3005	24.1671	0.213224	-0.252876		2	0	1	0	0	0	0	0	2	1	0	1	2	0	1	2	TRUE	FALSE	7
1891	AT5G03690.2;AT5G03690.1	AT5G03690.2;AT5G03690.1	AT5G03690.2	Aldolase superfamily protein		38.63	934470000	880690000	506530000	487290000	421370000	79879000	245450000	554020000	323470000	1142500000	417060000	755060000	765890000	733690000	593060000	485350000	471850000	0	0	561100000	0	1000700000	630020000	612910000	3	2	1	3	TRUE	FALSE	29.5126	29.4506	29.1436	28.8545	28.8138	23.6612	0.583028	2.25911		23.0728	29.0637	22.5972	29.8984	29.2308	29.1911	1.01539	-4.52885		4	5	4	4	3	5	5	3	4	7	3	5	3	3	3	3	TRUE	TRUE	52
647	AT1G80460.2;AT1G80460.1	AT1G80460.2;AT1G80460.1	AT1G80460.2	Actin-like ATPase superfamily protein	GLI1, NHO1	52.483	122370000	204380000	85668000	75498000	75045000	2265200	25954000	61881000	38385000	95278000	36723000	103330000	137070000	180310000	114770000	119490000	123030000	34560000	85716000	81771000	89796000	91385000	87078000	109720000	3	3	3	3	TRUE	TRUE	27.0303	27.4259	26.7742	26.8323	26.8744	25.0426	0.58287	0.82702		26.3531	26.2851	26.4201	26.4455	26.3758	26.7093	0.654744	-0.157405		9	12	9	9	8	0	3	7	5	8	6	6	3	2	3	3	TRUE	TRUE	82
592	AT1G76260.1	AT1G76260.1	AT1G76260.1	DWD (DDB1-binding WD40 protein) hypersensitive to ABA 2	DWA2	39.054	13276000	16676000	8105700	9430700	9675100	264170	2438200	3131800	2037900	5554700	2334000	4110100	11581000	14815000	15152000	15845000	14633000	0	0	0	0	0	0	0	3	2	0	0	TRUE	FALSE	23.4653	23.8206	23.853	23.9175	23.8027	23.9306	0.582439	-0.17067											2	1	0	0	1	0	0	1	1	1	1	1	2	1	2	3	TRUE	FALSE	9
2150	AT5G39320.1	AT5G39320.1	AT5G39320.1	UDP-glucose 6-dehydrogenase family protein		53.096	2753500000	3370700000	1885800000	1524200000	1646000000	134300000	1170700000	2228800000	1402800000	3444400000	1538100000	2848600000	2486200000	2938300000	2753700000	2646400000	2570300000	2278300000	3139600000	3030300000	3493600000	3252600000	3495500000	3257000000	3	3	3	3	TRUE	TRUE	31.2113	31.4523	31.3587	31.3014	31.2593	31.0853	0.579925	0.125458		31.5479	31.4968	31.7021	31.5989	31.7029	31.6009	0.298852	-0.0519606		59	69	55	47	55	26	51	66	50	75	42	73	3	3	3	3	TRUE	TRUE	668
1403	AT3G52380.1	AT3G52380.1	AT3G52380.1	chloroplast RNA-binding protein 33	CP33, PDE322	35.744	214640000	179500000	62635000	70227000	83831000	2101900	20972000	45965000	11419000	52945000	11969000	53714000	232890000	138110000	93426000	107000000	124600000	45146000	60637000	64279000	46318000	44972000	28452000	58127000	3	3	3	3	TRUE	TRUE	27.7951	27.0412	26.4773	26.673	26.8927	25.4281	0.579428	0.773259		25.8537	25.9378	25.4651	25.4225	24.762	25.7927	0.565925	0.426451		8	7	4	4	6	0	2	2	1	3	1	3	3	2	3	3	TRUE	TRUE	41
978	AT2G44350.2;AT2G44350.1;AT3G60100.1	AT2G44350.2;AT2G44350.1	AT2G44350.2	Citrate synthase family protein	ATCS, CSY4	52.782	774590000	973890000	466550000	379630000	377060000	19363000	189940000	457140000	180220000	671980000	274920000	658280000	629610000	708720000	723270000	636240000	658800000	389690000	549400000	632710000	479030000	647000000	689430000	743360000	3	3	3	3	TRUE	TRUE	29.2299	29.4006	29.43	29.245	29.2953	28.5378	0.578052	0.32749		29.0333	29.237	28.8355	29.2692	29.3608	29.4695	1.20178	-0.331238		29	36	27	21	21	5	19	30	18	34	15	33	3	3	3	3	TRUE	TRUE	288
524	AT1G68010.1;AT1G68010.2	AT1G68010.1;AT1G68010.2	AT1G68010.1	hydroxypyruvate reductase	ATHPR1, HPR	42.247	19188000	15808000	11838000	10611000	10718000	0	5352400	9730600	8206400	14928000	6924500	13546000	17961000	17264000	17697000	17649000	18703000	0	14972000	13474000	18651000	13291000	14670000	15230000	3	2	3	3	TRUE	TRUE	24.0984	24.0413	24.077	24.0731	24.1568	24.5035	0.577721	-0.172243		23.8358	23.6837	24.1528	23.6639	23.8064	23.8604	0.309411	0.113822		1	1	3	3	1	0	0	1	0	2	0	1	3	2	1	2	TRUE	FALSE	13
864	AT2G35120.1	AT2G35120.1	AT2G35120.1	Single hybrid motif superfamily protein		17.1	224310000	284700000	120080000	83246000	65603000	6375700	64315000	115340000	9813600	202260000	82062000	160800000	159510000	216410000	169650000	129000000	119950000	192400000	150080000	158410000	77968000	182150000	183310000	176800000	3	3	3	3	TRUE	TRUE	27.2491	27.6892	27.338	26.9428	26.8379	27.5195	0.577585	0.325354		27.1612	27.2391	26.2164	27.4406	27.4497	27.3975	0.780548	-0.557061		5	13	8	7	5	0	4	5	0	8	3	12	3	2	2	3	TRUE	TRUE	70
1451	AT3G56310.1;AT3G56310.2	AT3G56310.1;AT3G56310.2	AT3G56310.1	Melibiase family protein		48.362	161660000	260770000	174520000	143400000	108490000	27221000	79978000	128410000	90494000	180760000	87020000	168820000	185630000	215650000	246460000	231840000	227930000	342550000	202070000	188520000	182630000	186210000	187590000	196660000	3	3	3	3	TRUE	TRUE	27.4679	27.6841	27.8768	27.7886	27.764	28.3517	0.576717	-0.291854		27.5903	27.4901	27.4443	27.4724	27.483	27.5511	0.0417987	0.00609398		7	10	11	9	8	5	8	11	8	9	5	11	3	3	3	3	TRUE	TRUE	102
1854	AT4G38810.1;AT4G38810.2	AT4G38810.1;AT4G38810.2	AT4G38810.1	Calcium-binding EF-hand family protein		28.972	49362000	66507000	39344000	38112000	33480000	1259200	20677000	43597000	24774000	47814000	32644000	50595000	52910000	47972000	52275000	55956000	50034000	62058000	50534000	63619000	51843000	49693000	62828000	57941000	3	3	3	3	TRUE	TRUE	25.657	25.5157	25.6396	25.7378	25.5764	25.8871	0.576562	-0.129654		25.5908	25.923	25.6276	25.5665	25.9049	25.7881	0.0975998	-0.0393912		3	5	2	2	2	0	2	3	2	3	1	4	3	2	3	3	TRUE	TRUE	29
1671	AT4G23100.1;AT4G23100.3;AT4G23100.2	AT4G23100.1;AT4G23100.3;AT4G23100.2	AT4G23100.1	glutamate-cysteine ligase	ATECS1, CAD2, GSH1, GSHA, PAD2, RML1	58.562	511130000	495690000	201900000	175270000	206710000	18744000	138460000	261250000	125020000	393240000	152950000	389780000	444880000	404660000	311620000	299520000	362780000	324120000	383250000	316800000	295370000	401220000	361030000	426310000	3	3	3	3	TRUE	TRUE	28.7288	28.5921	28.2152	28.1581	28.4345	28.272	0.575254	0.223879		28.5137	28.239	28.1379	28.5798	28.4275	28.6673	0.922644	-0.261346		22	23	10	13	15	0	12	17	13	21	14	24	3	2	3	3	TRUE	TRUE	184
386	AT1G49820.1	AT1G49820.1	AT1G49820.1	S-methyl-5-thioribose kinase	ATMTK, MTK	48.07	90192000	101590000	69724000	57096000	59772000	4489600	38635000	63931000	40071000	78389000	42026000	81716000	88128000	82573000	88423000	83316000	98119000	123270000	87531000	87456000	88345000	85514000	91230000	92554000	3	3	3	3	TRUE	TRUE	26.3931	26.2992	26.3979	26.3121	26.548	26.8772	0.575057	-0.215727		26.3833	26.3821	26.3966	26.3497	26.443	26.4638	0.372555	-0.0314884		10	11	10	11	10	0	8	9	8	7	7	8	3	2	3	3	TRUE	TRUE	99
1450	AT3G56240.1	AT3G56240.1	AT3G56240.1	copper chaperone	CCH	12.971	82389000	188530000	246170000	71088000	81960000	11706000	74454000	97919000	89450000	177350000	80399000	191840000	138130000	218170000	299360000	119340000	143240000	190920000	188960000	135010000	186090000	150600000	204580000	184460000	3	3	3	3	TRUE	TRUE	27.0415	27.7009	28.1573	26.8305	27.0939	27.5084	0.573799	0.488961		27.4935	27.0085	27.4714	27.1661	27.6081	27.4587	0.158578	-0.0865154		4	10	6	2	5	0	4	3	4	5	4	4	3	2	3	3	TRUE	TRUE	51
1160	AT3G13235.3;AT3G13235.2;AT3G13235.1	AT3G13235.3;AT3G13235.2;AT3G13235.1	AT3G13235.3	ubiquitin family protein		45.272	104050000	108420000	103500000	66511000	54666000	4350700	31356000	62516000	38928000	102550000	39037000	68396000	100990000	87335000	71432000	95330000	93166000	109610000	87531000	99008000	114800000	105760000	90487000	93213000	3	3	3	3	TRUE	TRUE	26.5896	26.3801	26.0901	26.5064	26.4733	26.7078	0.57377	-0.209257		26.3833	26.561	26.7745	26.6562	26.4312	26.474	0.147365	0.052475		6	5	3	5	3	0	4	7	2	5	3	4	3	2	3	3	TRUE	TRUE	47
620	AT1G78830.1	AT1G78830.1	AT1G78830.1	Curculin-like (mannose-binding) lectin family protein		50.342	12836000	24784000	39838000	14020000	6270300	1335300	3426900	5945000	795110	7243800	3583600	7799700	14639000	16893000	65164000	19373000	9970200	0	0	0	0	0	0	9918100	3	2	0	1	TRUE	FALSE	23.8033	24.0099	25.9576	24.2075	23.2492	23.4265	0.573665	0.962528											2	1	3	2	1	0	1	1	0	0	0	1	3	2	2	1	TRUE	FALSE	12
611	AT1G78150.1;AT1G78150.2;AT1G78150.3	AT1G78150.1;AT1G78150.2;AT1G78150.3	AT1G78150.1			29.679	159980000	85996000	54796000	35955000	38748000	6224000	76426000	110560000	56014000	159620000	48171000	142190000	175480000	109430000	82774000	62266000	81306000	109350000	140930000	125190000	102150000	159210000	112410000	193650000	3	3	3	3	TRUE	TRUE	27.3867	26.7054	26.3027	25.8919	26.2769	26.7044	0.573027	0.507221		27.0704	26.8995	26.6061	27.2464	26.7442	27.5289	0.517942	-0.314455		12	5	1	1	0	0	6	4	6	12	2	10	3	1	3	3	TRUE	FALSE	59
1021	AT3G01520.1;AT5G14680.1	AT3G01520.1	AT3G01520.1	Adenine nucleotide alpha hydrolases-like superfamily protein		19.568	67164000	72547000	48955000	40500000	36491000	2297300	19426000	40392000	21078000	57562000	27498000	57024000	67620000	58299000	74623000	62882000	62383000	43703000	52458000	53747000	51105000	55857000	63449000	62455000	3	3	3	3	TRUE	TRUE	26.0109	25.797	26.1531	25.9061	25.8946	25.3812	0.572932	0.25967		25.6447	25.6797	25.607	25.7352	25.9191	25.8963	1.54564	-0.206448		4	4	4	2	2	1	1	2	2	2	3	3	3	3	3	3	TRUE	TRUE	30
422	AT1G53750.1;AT1G53780.1;AT1G53780.3;AT1G53780.2	AT1G53750.1	AT1G53750.1	regulatory particle triple-A 1A	RPT1A	47.803	50533000	53328000	26506000	21364000	19958000	3377000	23496000	36915000	31170000	58283000	22250000	38588000	52453000	49117000	41449000	46695000	35042000	42704000	61424000	48156000	65915000	55444000	52050000	42463000	3	3	3	3	TRUE	TRUE	25.6445	25.5497	25.3048	25.4768	25.0626	25.3479	0.571295	0.203953		25.8723	25.5212	25.9741	25.7245	25.6334	25.3397	0.549958	0.22333		4	4	3	3	2	0	6	4	3	4	3	3	3	2	3	3	TRUE	TRUE	39
1695	AT4G25130.1	AT4G25130.1	AT4G25130.1	peptide met sulfoxide reductase 4	PMSR4	28.644	309410000	305900000	202990000	160000000	170110000	6732100	75065000	149820000	88816000	229630000	85304000	221100000	335690000	273640000	257830000	263340000	272240000	227510000	191360000	192050000	167910000	218210000	208820000	214350000	3	3	3	3	TRUE	TRUE	28.3226	28.0277	27.9418	27.9724	28.0203	27.7614	0.569361	0.179365		27.5117	27.5169	27.3231	27.7011	27.6377	27.6754	1.5351	-0.220828		16	17	8	9	11	5	6	9	6	14	7	12	3	3	3	3	TRUE	TRUE	120
2343	AT5G61510.1	AT5G61510.1	AT5G61510.1	GroES-like zinc-binding alcohol dehydrogenase family protein		44.022	101880000	128890000	64807000	55331000	50714000	2652900	28618000	50603000	28514000	93218000	36992000	77685000	126670000	130180000	82398000	83652000	111370000	0	66838000	68746000	65411000	83337000	66464000	82319000	3	2	3	3	TRUE	TRUE	26.9165	26.9559	26.2961	26.3179	26.7308	25.3312	0.567445	0.596203		25.9942	26.0348	25.963	26.3125	25.9861	26.2947	0.86325	-0.200426		6	7	4	2	4	0	1	4	1	7	1	4	3	2	3	3	TRUE	TRUE	41
1136	AT3G11630.1	AT3G11630.1	AT3G11630.1	Thioredoxin superfamily protein		29.092	1456400000	1621000000	644740000	668150000	715400000	44357000	231650000	515870000	273850000	958930000	299240000	682630000	1446500000	1457200000	964370000	1061500000	1203900000	744160000	615920000	733530000	645200000	888740000	612770000	790410000	3	3	3	3	TRUE	TRUE	30.4299	30.4406	29.845	29.9835	30.1651	29.471	0.567272	0.365306		29.1982	29.4503	29.2652	29.7272	29.1908	29.558	0.461787	-0.187454		24	27	20	16	17	8	10	12	12	13	7	13	3	3	3	3	TRUE	TRUE	179
1073	AT3G05260.1	AT3G05260.1	AT3G05260.1	NAD(P)-binding Rossmann-fold superfamily protein		31.451	42046000	85646000	69095000	77203000	47030000	4383400	28049000	45567000	29089000	76729000	41719000	61602000	60419000	68630000	93942000	98661000	81010000	84627000	68382000	64994000	73483000	72586000	90819000	80429000	3	3	3	3	TRUE	TRUE	25.8485	26.0323	26.4853	26.556	26.2716	26.3346	0.567102	-0.265362		26.0271	25.9538	26.1309	26.1132	26.4365	26.2612	1.026	-0.233023		3	3	5	5	5	0	2	2	0	3	2	4	3	2	2	3	TRUE	TRUE	34
1672	AT4G23500.1	AT4G23500.1	AT4G23500.1	Pectin lyase-like superfamily protein		54.69	19852000	27476000	13315000	12729000	11891000	1161000	7925700	12338000	0	13832000	7031300	15224000	18668000	25398000	17432000	18309000	18153000	0	18176000	15522000	0	18574000	21422000	19341000	3	2	2	3	TRUE	TRUE	24.1541	24.5982	24.0552	24.126	24.1137	22.9762	0.56632	0.530533		24.1155	23.8878	22.7948	24.1468	24.3526	24.2052	0.703299	-0.63545		1	2	1	1	1	0	1	3	0	1	0	2	3	2	2	2	TRUE	TRUE	13
306	AT1G29990.1	AT1G29990.1	AT1G29990.1	prefoldin 6	PFD6	14.856	4690000	5056600	6484300	6285700	4824600	196970	1245700	9831700	3734100	14938000	0	13307000	0	0	10341000	11328000	8947500	0	0	12665000	4410700	16788000	0	17377000	1	2	2	2	TRUE	FALSE	23.1471	21.7609	23.3019	23.4334	23.0931	23.6556	0.565344	-0.65737		23.0392	23.5943	22.0726	24.0009	24.4152	24.0507	1.26918	-1.25359		0	1	2	2	0	0	0	1	0	2	0	2	2	1	1	2	TRUE	FALSE	10
1068	AT3G04940.1;AT5G28030.2;AT5G28030.1	AT3G04940.1	AT3G04940.1	cysteine synthase D1	ATCYSD1, CYSD1	34.294	42918000	48352000	17419000	16599000	19116000	1183900	6656700	13490000	3540500	18247000	5472300	31652000	54247000	37718000	23602000	26265000	32243000	19423000	0	0	0	0	0	31734000	3	3	0	1	TRUE	FALSE	25.693	25.1688	24.4924	24.6466	24.9425	24.2113	0.564829	0.517937											2	3	0	0	1	0	0	3	0	2	0	4	2	1	1	2	TRUE	FALSE	15
226	AT1G20950.1	AT1G20950.1	AT1G20950.1	Phosphofructokinase family protein		67.118	468680000	621890000	370630000	337820000	301810000	28221000	241530000	479270000	274770000	729090000	307010000	536600000	470420000	481640000	540380000	592560000	535850000	496950000	663740000	631530000	677930000	637410000	671580000	620760000	3	3	3	3	TRUE	TRUE	28.8094	28.8434	29.0094	29.1424	28.9973	28.8885	0.564049	-0.122004		29.306	29.2343	29.3366	29.2476	29.323	29.2095	0.289316	0.0322628		28	34	25	27	25	5	24	27	30	34	27	34	3	3	3	3	TRUE	TRUE	320
1678	AT4G23710.1	AT4G23710.1	AT4G23710.1	vacuolar ATP synthase subunit G2	VAG2, VATG2, VHA-G2	11.742	271740000	228950000	99074000	100170000	54885000	5728000	40673000	91039000	36113000	133200000	36778000	151700000	232130000	112700000	144980000	137020000	102260000	113460000	136160000	135110000	118800000	153590000	113180000	170970000	3	3	3	3	TRUE	TRUE	27.7904	26.7479	27.1113	27.0298	26.6077	26.7576	0.56339	0.418154		27.0207	27.0096	26.824	27.1945	26.754	27.3492	0.320019	-0.147825		5	6	8	4	3	0	4	5	3	8	3	8	3	2	3	3	TRUE	TRUE	57
2024	AT5G17310.2;AT5G17310.1	AT5G17310.2;AT5G17310.1	AT5G17310.2	UDP-glucose pyrophosphorylase 2	AtUGP2, UGP2	51.919	231960000	259630000	136960000	123850000	143360000	13723000	86954000	144320000	85169000	166530000	81969000	159210000	244140000	256140000	191640000	187690000	225670000	186890000	190250000	203530000	209240000	186750000	181970000	206830000	3	3	3	3	TRUE	TRUE	27.8631	27.9324	27.5138	27.4838	27.7496	27.4776	0.561865	0.199429		27.5033	27.6007	27.6406	27.4765	27.4391	27.6239	0.418404	0.0683467		10	11	7	8	9	2	5	9	7	8	5	8	3	3	3	3	TRUE	TRUE	89
970	AT2G43945.1	AT2G43945.1	AT2G43945.1			32.167	7249700	8856600	9366500	4285400	5357400	0	1767000	2651300	1714200	7767600	0	2384800	8286700	8698900	9744600	8515700	11300000	0	0	0	0	6276500	0	0	3	2	0	1	TRUE	FALSE	22.9824	23.0524	23.2162	23.0217	23.4298	24.5292	0.561854	-0.576592											2	2	3	1	2	0	0	1	0	2	0	0	3	2	1	1	TRUE	FALSE	13
453	AT1G59610.1;AT1G10290.1	AT1G59610.1;AT1G10290.1	AT1G59610.1	dynamin-like 3	ADL3, CF1, DL3, DRP2B	100.23	5236400	5005300	1637400	995820	515740	0	769610	709260	630850	2616500	459680	1028100	5875300	3276500	2453500	0	0	0	2273000	0	0	0	0	0	3	0	1	0	TRUE	FALSE	22.4862	21.6437	21.2264	21.7452	22.5413	24.6676	0.561596	-1.19924											2	1	0	0	0	0	0	0	0	1	0	0	2	0	0	1	TRUE	FALSE	4
403	AT1G51690.2;AT1G51690.1;AT1G51690.3	AT1G51690.2;AT1G51690.1;AT1G51690.3	AT1G51690.2	protein phosphatase 2A 55 kDa regulatory subunit B alpha isoform	ATB ALPHA, B ALPHA	56.835	7800500	20650000	9728800	10207000	9379200	1860100	2100600	4539200	2772000	6901500	2684000	4545400	0	18113000	15407000	16836000	15627000	26091000	0	0	0	0	0	0	2	3	0	0	TRUE	FALSE	22.9868	24.1105	23.8771	24.005	23.8975	24.637	0.560779	-0.521749											2	1	2	2	2	0	1	1	1	1	1	2	3	2	3	3	TRUE	TRUE	16
2100	AT5G26360.1	AT5G26360.1	AT5G26360.1	TCP-1/cpn60 chaperonin family protein		60.339	99778000	216390000	165530000	106620000	120450000	5847800	111830000	156670000	79378000	216220000	201400000	196470000	129300000	110210000	160100000	204900000	147460000	139360000	337060000	235270000	265070000	215290000	262110000	211280000	3	3	3	3	TRUE	TRUE	26.9461	26.7157	27.2544	27.6103	27.1357	27.0542	0.560533	-0.294703		28.3284	27.8097	27.9818	27.6817	27.9656	27.6546	0.680676	0.272696		8	6	8	9	7	1	11	10	9	10	8	12	3	3	3	3	TRUE	TRUE	99
215	AT1G20200.1	AT1G20200.1	AT1G20200.1	PAM domain (PCI/PINT associated module) protein	EMB2719, HAP15	55.582	47032000	98900000	57273000	41458000	29230000	8888000	45498000	57841000	41088000	81464000	32985000	84127000	51232000	60695000	75077000	86098000	56710000	124980000	110730000	95676000	109070000	76151000	86418000	81175000	3	3	3	3	TRUE	TRUE	25.6105	25.8551	26.1619	26.3595	25.7571	26.8971	0.560334	-0.462071		26.7225	26.5117	26.7007	26.1824	26.3648	26.2745	1.9172	0.371028		5	7	6	3	4	0	6	4	6	5	2	7	3	2	3	3	TRUE	TRUE	55
1524	AT4G02520.1;AT2G02930.1	AT4G02520.1	AT4G02520.1	glutathione S-transferase PHI 2	ATGSTF2, ATPM24, ATPM24.1, GST2, GSTF2	24.128	944250000	1516400000	856550000	575100000	621900000	54466000	50076000	65472000	27161000	140390000	62903000	152450000	853950000	1279400000	1232200000	950030000	920420000	943270000	136780000	122460000	83474000	161270000	175080000	188240000	3	3	3	3	TRUE	TRUE	29.6696	30.2528	30.1986	29.8234	29.7777	29.8131	0.560303	0.235592		27.0273	26.8677	26.3148	27.2649	27.3834	27.488	1.33375	-0.642166		22	37	34	22	24	14	4	6	3	6	3	7	3	3	3	3	TRUE	TRUE	182
297	AT1G29350.1;AT1G29370.1	AT1G29350.1;AT1G29370.1	AT1G29350.1	Kinase-related protein of unknown function (DUF1296)		90.878	105900000	55262000	36269000	33162000	29097000	1796700	38848000	63831000	35728000	87840000	41663000	78038000	110620000	52617000	48813000	55164000	51954000	0	91082000	104910000	71396000	92913000	78249000	101730000	3	2	3	3	TRUE	TRUE	26.721	25.649	25.5408	25.7172	25.6307	24.5564	0.559367	0.668819		26.4407	26.6446	26.0893	26.4694	26.2216	26.6002	0.0690803	-0.0388457		4	2	1	0	0	0	1	3	2	5	1	5	3	0	3	3	TRUE	FALSE	24
1988	AT5G14200.1;AT5G14200.3	AT5G14200.1;AT5G14200.3	AT5G14200.1	isopropylmalate dehydrogenase 1	ATIMD1, IMD1	44.161	19383000	39040000	10489000	3449600	4537300	0	0	0	0	0	0	0	17427000	31250000	18288000	6620400	7739000	0	0	0	0	0	0	0	3	2	0	0	TRUE	FALSE	24.0548	24.8974	24.1244	22.6585	22.8837	24.7865	0.558853	0.915967											2	3	2	1	0	0	0	0	0	0	0	0	3	1	0	0	TRUE	FALSE	8
231	AT1G21670.1	AT1G21670.1	AT1G21670.1			77.288	95456000	112290000	58336000	51466000	54295000	686730	39634000	87739000	52440000	114370000	45728000	98370000	100090000	98372000	95829000	87931000	85640000	0	116000000	116210000	113260000	105290000	101140000	119720000	3	2	3	3	TRUE	TRUE	26.5767	26.5517	26.514	26.3899	26.3518	24.3238	0.557944	0.85899		26.7895	26.7922	26.7551	26.6498	26.5918	26.8351	0.511059	0.0867036		6	4	5	5	4	0	4	7	3	5	4	4	3	2	3	3	TRUE	TRUE	51
1312	AT3G27300.3;AT3G27300.2;AT3G27300.1	AT3G27300.3;AT3G27300.2;AT3G27300.1	AT3G27300.3	glucose-6-phosphate dehydrogenase 5	G6PD5	59.156	14050000	4676100	7456500	8742800	6868100	275000	3522700	6010200	3884100	4046700	0	2633300	11572000	0	11910000	12068000	10353000	0	11704000	10432000	10521000	0	0	0	2	2	3	0	TRUE	FALSE	23.4641	22.5174	23.5057	23.5247	23.3035	24.813	0.557902	-0.718022		23.4805	23.3145	23.3268	21.9931	23.2977	23.5376	0.374316	0.431142		1	1	0	3	0	0	0	0	1	1	0	1	2	1	1	2	TRUE	FALSE	8
2146	AT5G38530.1	AT5G38530.1	AT5G38530.1	tryptophan synthase beta type 2	TSBtype2	55.741	95221000	96875000	59541000	49219000	54821000	3702000	25370000	51884000	6004400	86162000	28554000	69643000	88802000	82058000	89258000	81254000	84563000	51308000	62776000	60879000	37671000	88291000	71494000	85761000	3	3	3	3	TRUE	TRUE	26.4041	26.2901	26.4115	26.2759	26.3335	25.6127	0.556507	0.294523		25.9037	25.8594	25.167	26.3958	26.0913	26.3538	1.16596	-0.636933		8	6	5	5	5	2	3	2	1	7	4	4	3	3	3	3	TRUE	TRUE	52
757	AT2G22400.1;AT4G40000.1	AT2G22400.1;AT4G40000.1	AT2G22400.1	S-adenosyl-L-methionine-dependent methyltransferases superfamily protein		89.811	14297000	21578000	10945000	12503000	10734000	1482800	7914000	14265000	9821300	19869000	7640300	11784000	14494000	18195000	16152000	19385000	15554000	24244000	18128000	22346000	21499000	22919000	14319000	16909000	3	3	3	3	TRUE	TRUE	23.789	24.117	23.9452	24.2084	23.8908	24.5311	0.553871	-0.259714		24.1117	24.4135	24.3578	24.45	23.7714	24.0113	0.421552	0.216747		1	1	1	1	0	0	0	1	2	2	0	1	3	1	2	2	TRUE	FALSE	10
192	AT1G17650.1	AT1G17650.1	AT1G17650.1	glyoxylate reductase 2	GLYR2, GR2	37.781	57011000	24032000	18872000	22866000	27245000	503910	4619400	14912000	5316000	23379000	637790	28711000	47173000	45946000	28079000	25038000	41295000	0	0	18831000	26209000	22280000	0	27387000	3	2	2	2	TRUE	TRUE	25.4915	25.4534	24.743	24.5776	25.2995	24.4829	0.552837	0.442623		23.365	24.1666	24.6436	24.4092	22.7283	24.707	0.0526778	0.110208		2	2	2	0	3	0	0	1	1	0	0	2	3	1	2	1	TRUE	FALSE	13
974	AT2G44100.2;AT2G44100.1;AT5G09550.1	AT2G44100.2;AT2G44100.1	AT2G44100.2	guanosine nucleotide diphosphate dissociation inhibitor 1	AT-GDI1, ATGDI1, GDI1	48.438	274850000	278310000	113430000	113900000	108510000	6677500	72844000	145120000	62824000	254940000	85879000	188020000	263110000	205970000	180170000	186520000	206050000	112610000	175760000	196090000	187740000	223170000	231190000	195220000	3	3	3	3	TRUE	TRUE	27.9711	27.6179	27.4248	27.4748	27.6184	26.7468	0.552391	0.391267		27.389	27.5469	27.4842	27.7336	27.7845	27.5405	1.14591	-0.212821		10	7	4	5	4	0	4	6	3	11	3	10	3	2	3	3	TRUE	TRUE	67
1934	AT5G08690.1;AT5G08670.1;AT5G08680.1	AT5G08690.1;AT5G08670.1;AT5G08680.1	AT5G08690.1	ATP synthase alpha/beta family protein		59.712	2337500000	2198700000	1382400000	1539600000	938930000	90357000	732290000	1858000000	892820000	3277400000	1155700000	2122400000	2397400000	1973800000	2025700000	2316000000	1614600000	1403300000	1816600000	2458400000	2012800000	3046500000	2658600000	2540100000	3	3	3	3	TRUE	TRUE	31.1588	30.8783	30.9158	31.109	30.5885	30.3862	0.551637	0.289743		30.7586	31.1951	30.9066	31.5045	31.308	31.2422	1.24282	-0.39818		62	59	50	59	49	25	43	64	53	71	42	61	3	3	3	3	TRUE	TRUE	638
2140	AT5G37830.1	AT5G37830.1	AT5G37830.1	oxoprolinase 1	OXP1	137.53	182990000	200370000	102300000	106050000	113060000	3599800	73495000	113570000	34174000	186120000	55038000	151400000	175900000	161040000	152550000	145750000	161480000	80573000	156410000	180850000	147380000	155000000	139610000	193020000	3	3	3	3	TRUE	TRUE	27.3902	27.2628	27.1847	27.1189	27.2668	26.2638	0.550835	0.396079		27.2208	27.4302	27.135	27.2077	27.0568	27.5242	0.00183556	-0.00091807		11	16	9	9	9	0	6	10	5	14	5	10	3	2	3	3	TRUE	TRUE	104
2410	ATCG00480.1	ATCG00480.1	ATCG00480.1	ATP synthase subunit beta		53.933	625950000	482210000	443460000	233910000	198360000	2486700	79416000	176710000	73460000	335620000	90299000	239680000	529200000	371440000	582790000	408920000	382770000	37355000	191550000	327110000	201860000	318260000	218740000	333680000	3	3	3	3	TRUE	TRUE	28.9792	28.4686	29.1184	28.6072	28.5119	25.1548	0.549433	1.43075		27.5131	28.2852	27.5888	28.2456	27.7046	28.3139	0.395575	-0.292346		21	21	26	19	14	0	8	13	9	17	5	15	3	2	3	3	TRUE	TRUE	168
1667	AT4G22670.1	AT4G22670.1	AT4G22670.1	HSP70-interacting protein 1	AtHip1, HIP1	46.621	235160000	252760000	111890000	50486000	70601000	15166000	85068000	158710000	114650000	342040000	122980000	290560000	213690000	203180000	169400000	104110000	121480000	228580000	237620000	222420000	320770000	283470000	281000000	297910000	3	3	3	3	TRUE	TRUE	27.6709	27.5982	27.3359	26.6335	26.8561	27.7681	0.549376	0.449062		27.8241	27.7287	28.257	28.0786	28.066	28.1503	0.418398	-0.16172		7	9	6	2	4	3	5	9	8	15	6	14	3	3	3	3	TRUE	TRUE	88
1209	AT3G16370.1	AT3G16370.1	AT3G16370.1	GDSL-like Lipase/Acylhydrolase superfamily protein		38.199	35604000	28564000	27378000	23389000	25062000	2231700	19798000	35390000	21754000	49256000	21643000	42140000	33833000	23086000	42485000	46057000	40280000	36374000	48605000	50581000	56748000	44019000	47115000	45977000	3	3	3	3	TRUE	TRUE	25.0119	24.4605	25.3405	25.4569	25.2636	25.1164	0.549211	-0.34133		25.5346	25.5921	25.7581	25.3916	25.4897	25.4544	1.18072	0.183015		2	0	4	3	2	0	3	5	2	5	4	5	2	2	3	3	TRUE	TRUE	35
151	AT1G14320.1;AT1G14320.2;AT1G26910.1	AT1G14320.1;AT1G14320.2;AT1G26910.1	AT1G14320.1	Ribosomal protein L16p/L10e family protein	RPL10, RPL10A, SAC52	24.917	94863000	68164000	83141000	27429000	11360000	3171000	14774000	27100000	24085000	67338000	14559000	32957000	59468000	62718000	105570000	41674000	21280000	85676000	39925000	50856000	60208000	55189000	43775000	30527000	3	3	3	3	TRUE	TRUE	25.8256	25.9024	26.6536	25.3126	24.343	26.3524	0.54918	0.791195		25.2508	25.5999	25.8435	25.7179	25.3836	24.8636	0.331215	0.243031		5	6	8	3	2	3	3	3	2	6	2	3	3	3	3	3	TRUE	TRUE	46
2208	AT5G46180.1	AT5G46180.1	AT5G46180.1	ornithine-delta-aminotransferase	DELTA-OAT	52.177	94895000	155440000	44400000	49956000	46997000	1559200	27552000	66995000	26408000	122120000	29739000	90225000	86600000	110310000	66018000	75470000	78129000	36486000	71073000	93914000	73714000	97622000	90675000	116160000	3	3	3	3	TRUE	TRUE	26.3679	26.717	25.9764	26.1694	26.2194	25.1208	0.548512	0.517205		26.0828	26.4848	26.1354	26.5407	26.4342	26.7915	1.00972	-0.354458		3	10	2	3	7	0	2	5	3	8	2	8	3	2	3	3	TRUE	TRUE	53
2316	AT5G57850.1	AT5G57850.1	AT5G57850.1	D-aminoacid aminotransferase-like PLP-dependent enzymes superfamily protein		41.064	12131000	10403000	4506300	5169200	6480200	0	1741000	7523900	4171300	10449000	3005600	7025300	10339000	7670400	7938300	8858100	10709000	0	0	10062000	10037000	11506000	7318100	8846200	3	2	2	3	TRUE	TRUE	23.3016	22.8709	22.9204	23.0786	23.3523	25.2609	0.5476	-0.866308		22.8703	23.2624	23.2588	23.4559	22.803	23.0766	0.0272828	0.0186723		2	1	2	1	1	0	1	1	1	2	0	1	3	2	3	2	TRUE	TRUE	13
2227	AT5G48230.2;AT5G48230.1	AT5G48230.2;AT5G48230.1	AT5G48230.2	acetoacetyl-CoA thiolase 2	ACAT2, EMB1276	41.411	216800000	209280000	108350000	121120000	116730000	7037900	68898000	120030000	68998000	154830000	84062000	159950000	236260000	208930000	162140000	178160000	189800000	99088000	154910000	166890000	174090000	160560000	175430000	197410000	3	3	3	3	TRUE	TRUE	27.8158	27.6384	27.2727	27.4086	27.4999	26.5622	0.546814	0.418734		27.2069	27.3143	27.3753	27.2585	27.3863	27.5566	0.438765	-0.101681		11	11	9	6	7	3	5	7	5	8	3	9	3	3	3	3	TRUE	TRUE	84
3	AT4G01370.1;AT1G01560.2;AT1G01560.1	AT4G01370.1;AT1G01560.2;AT1G01560.1	AT4G01370.1	MAP kinase 4	ATMPK4, MPK4	42.851	3191000	3561100	6449600	1773200	8021900	0	2762600	915100	678610	2511300	456230	1421600	5581600	5789400	4898900	5320200	6547400	0	0	0	0	4929200	0	4053700	3	2	0	2	TRUE	FALSE	22.4122	22.465	22.224	22.3431	22.6425	23.8757	0.546512	-0.586675		23.713	22.9682	23.1171	22.2329	22.5438	21.9508	1.64076	1.02363		1	2	1	0	0	0	1	0	0	1	0	0	3	0	1	1	TRUE	FALSE	6
790	AT2G26670.1;AT2G26670.2	AT2G26670.1;AT2G26670.2	AT2G26670.1	Plant haem oxygenase (decyclizing) family protein	ATHO1, GUN2, HO1, HY1, HY6, TED4	32.691	9605200	14094000	10495000	14346000	12248000	285600	3549700	8518900	0	3919100	3166100	7445800	0	11946000	13254000	29664000	15750000	0	10309000	12241000	0	0	0	10265000	2	2	2	1	TRUE	FALSE	24.2264	23.51	23.6599	24.8222	23.9088	24.0074	0.545705	-0.447363		23.2974	23.5452	23.9753	22.0292	23.4285	23.2912	0.638344	0.689649		0	1	1	2	2	0	1	1	0	0	1	0	2	2	2	1	TRUE	FALSE	9
20	AT1G02920.1;AT1G02930.2;AT1G02930.1	AT1G02920.1;AT1G02930.2;AT1G02930.1	AT1G02920.1	glutathione S-transferase 7	ATGST11, ATGSTF7, ATGSTF8, GST11, GSTF7	23.598	79624000	139940000	49017000	42382000	29754000	4417900	1390600	4144800	2142100	15057000	28457000	13229000	89680000	85886000	40202000	40536000	46359000	58194000	14826000	12749000	10593000	18497000	34413000	20582000	3	3	3	3	TRUE	TRUE	26.4183	26.3559	25.2608	25.2727	25.4663	25.7944	0.545638	0.500517		23.8216	23.6039	23.3366	24.1408	25.0364	24.2949	1.3614	-0.903334		6	7	5	5	3	0	0	0	0	1	1	0	3	2	0	2	TRUE	FALSE	28
1176	AT3G14310.1	AT3G14310.1	AT3G14310.1	pectin methylesterase 3	ATPME3, PME3	64.255	59903000	94214000	71505000	44308000	35787000	0	14721000	36944000	19158000	51156000	23858000	49820000	54035000	66622000	90835000	62977000	54973000	0	52179000	69132000	36227000	59880000	65576000	67404000	3	2	3	3	TRUE	TRUE	25.6874	25.9895	26.4367	25.9083	25.7122	23.3527	0.54464	1.04681		25.637	26.0429	25.1106	25.8356	25.9667	26.0063	0.546162	-0.339396		4	5	3	3	2	0	1	3	1	3	1	2	3	2	3	3	TRUE	TRUE	28
724	AT2G19830.1	AT2G19830.1	AT2G19830.1	SNF7 family protein	SNF7.2, VPS32	24.014	24775000	24130000	8760200	7248300	7694300	1293800	7335100	11533000	9631700	31915000	16895000	20513000	18232000	14431000	0	16268000	17457000	20371000	23549000	19232000	26334000	22125000	27974000	34685000	2	3	3	3	TRUE	TRUE	24.12	23.7827	22.3275	23.9555	24.0573	24.28	0.544345	-0.687569		24.4892	24.197	24.6504	24.3992	24.7376	25.0478	0.544202	-0.282658		2	1	1	0	0	0	1	1	1	1	2	3	3	0	3	3	TRUE	FALSE	13
585	AT1G75990.1	AT1G75990.1	AT1G75990.1	PAM domain (PCI/PINT associated module) protein		55.591	7406200	9343200	4334200	3708200	2517200	273720	2877200	5390900	1469700	9307500	3342200	7963900	8641800	7853600	0	5330900	0	0	0	7329500	0	8066800	0	10622000	2	1	1	2	TRUE	FALSE	23.0429	22.9049	22.1476	22.3459	24.1206	23.9484	0.542227	-0.773153		23.2523	22.8053	22.9272	22.9436	23.6539	23.3406	0.577662	-0.317735		2	1	0	0	0	0	1	0	1	1	0	3	2	0	2	2	TRUE	FALSE	9
1997	AT5G14800.1;AT5G14800.2	AT5G14800.1;AT5G14800.2	AT5G14800.1	pyrroline-5- carboxylate (P5C) reductase	AT-P5C1, AT-P5R, EMB2772, P5CR	28.624	28458000	47398000	17733000	17572000	18832000	1237100	9983200	18194000	8505900	42293000	16797000	38870000	49347000	36897000	25337000	30208000	29798000	23893000	26656000	25533000	19581000	33248000	35467000	36112000	3	3	3	3	TRUE	TRUE	25.5565	25.137	24.5947	24.8484	24.8287	24.5101	0.541767	0.366993		24.668	24.6059	24.223	24.9868	25.08	25.106	1.75063	-0.558648		4	5	2	3	2	0	2	2	1	5	2	4	3	2	3	3	TRUE	TRUE	32
1989	AT5G14240.1	AT5G14240.1	AT5G14240.1	Thioredoxin superfamily protein		28.749	42388000	21619000	21203000	22603000	13666000	0	18020000	31437000	0	55577000	16277000	51808000	36640000	27178000	33555000	32770000	26611000	0	48567000	49556000	0	49939000	38378000	56279000	3	2	2	3	TRUE	TRUE	25.1269	24.6959	25	24.9659	24.6655	23.6091	0.540554	0.52745		25.5335	25.5626	23.9881	25.5737	25.1938	25.7461	0.365168	-0.476479		2	1	2	2	1	0	2	2	0	4	1	4	3	2	2	3	TRUE	TRUE	21
1421	AT3G53900.1;AT3G53900.2	AT3G53900.1;AT3G53900.2	AT3G53900.1	uracil phosphoribosyltransferase	PYRR, UPP	25.161	35451000	15521000	10395000	10909000	11657000	0	4581100	13485000	1726600	18554000	3268000	17114000	22791000	17030000	15426000	22525000	17737000	0	11453000	17325000	0	18128000	16069000	21769000	3	2	2	3	TRUE	TRUE	24.442	24.0216	23.8789	24.425	24.0803	25.0282	0.540174	-0.397024		23.4492	24.0464	22.9228	24.1117	23.9378	24.3758	0.89466	-0.668969		3	1	2	3	1	0	0	2	0	3	0	3	3	2	1	2	TRUE	FALSE	18
953	AT2G42810.1;AT2G42810.2	AT2G42810.1;AT2G42810.2	AT2G42810.1	protein phosphatase 5.2	PAPP5, PP5, PP5.2	54.702	27531000	19583000	12710000	14758000	18426000	1026300	12848000	20883000	11855000	33941000	6809100	32385000	27023000	24785000	26917000	22742000	27370000	0	29076000	26237000	29679000	28699000	24807000	30833000	3	2	3	3	TRUE	TRUE	24.6877	24.563	24.682	24.4389	24.7061	23.8587	0.539437	0.309678		24.7933	24.6451	24.8229	24.7745	24.5642	24.878	0.0474381	0.0148837		3	1	1	1	1	0	1	2	3	3	2	2	3	2	3	3	TRUE	TRUE	20
1669	AT4G22930.1	AT4G22930.1	AT4G22930.1	pyrimidin 4	DHOASE, PYR4	41.949	216340000	264710000	94183000	94187000	96326000	2528000	55146000	93348000	46807000	177920000	67851000	146080000	185300000	203600000	143980000	161280000	164360000	84737000	139030000	147090000	113260000	165520000	138540000	180430000	3	3	3	3	TRUE	TRUE	27.4653	27.6012	27.1013	27.265	27.2923	26.3365	0.538915	0.42466		27.0508	27.1321	26.7551	27.3024	27.0457	27.4269	0.804453	-0.279004		13	11	7	8	10	0	7	8	7	9	5	8	3	2	3	3	TRUE	TRUE	93
2062	AT5G20400.1	AT5G20400.1	AT5G20400.1	2-oxoglutarate (2OG) and Fe(II)-dependent oxygenase superfamily protein		39.677	27181000	32455000	10452000	11231000	19159000	1352700	5036200	7584900	0	10826000	3232900	11236000	18486000	17213000	18912000	32104000	19328000	18603000	17185000	15661000	0	15506000	0	17448000	3	3	2	2	TRUE	TRUE	24.1399	24.037	24.1728	24.9362	24.2042	24.149	0.537841	-0.31325		24.0346	23.9007	23.6042	23.8863	22.8536	24.0566	0.24695	0.247685		3	2	1	3	1	0	0	1	0	2	0	1	3	2	1	2	TRUE	FALSE	14
725	AT2G19900.1	AT2G19900.1	AT2G19900.1	NADP-malic enzyme 1	ATNADP-ME1, NADP-ME1	64.278	96524000	115990000	62248000	59197000	51773000	3047000	30459000	53418000	24932000	76721000	26860000	68690000	77877000	83824000	82912000	95973000	76464000	105820000	70064000	65117000	89436000	65205000	74425000	63985000	3	3	3	3	TRUE	TRUE	26.2147	26.3209	26.3051	26.5161	26.1883	26.657	0.536445	-0.173603		26.0622	25.9565	26.4144	25.9585	26.1493	25.9312	0.353565	0.131353		9	12	6	9	6	0	1	6	3	7	2	7	3	2	3	3	TRUE	TRUE	68
227	AT1G21065.1	AT1G21065.1	AT1G21065.1			23.707	4209800	6358800	8962300	6212000	5309500	0	4141300	5703400	3503400	6945300	3506400	8065300	6478800	7356800	10323000	8678600	8733100	0	9101900	8700500	0	8169600	0	10647000	3	2	2	2	TRUE	TRUE	22.6273	22.8106	23.2994	23.049	23.0581	23.7409	0.536244	-0.370223		23.1177	23.0527	23.6242	22.9618	23.8737	23.3439	0.149278	-0.128302		0	0	2	1	1	0	1	1	1	1	0	2	1	2	3	2	TRUE	FALSE	10
2325	AT5G58290.1	AT5G58290.1	AT5G58290.1	regulatory particle triple-A ATPase 3	RPT3	45.751	192250000	191620000	79823000	87818000	63154000	5060200	70351000	125630000	81186000	178210000	44345000	132940000	155880000	134630000	115370000	131690000	119830000	97850000	185190000	169050000	174840000	186850000	170450000	141800000	3	3	3	3	TRUE	TRUE	27.2159	27.0044	26.7817	26.9726	26.8364	26.5441	0.535883	0.216308		27.4644	27.3329	27.3815	27.4773	27.3448	27.0793	0.305813	0.0924683		10	13	6	5	5	1	11	11	10	16	5	11	3	3	3	3	TRUE	TRUE	104
965	AT2G43760.3;AT2G43760.2;AT2G43760.1	AT2G43760.3;AT2G43760.2;AT2G43760.1	AT2G43760.3	molybdopterin biosynthesis MoaE family protein		22.216	12534000	13381000	4721000	8329200	5442300	0	1731200	8201800	2051100	12564000	4917200	11973000	12725000	11732000	0	12613000	10950000	0	0	12017000	0	12332000	11282000	13012000	2	2	1	3	TRUE	FALSE	23.6012	23.4839	22.5654	23.5884	23.3844	24.0979	0.534966	-0.473413		22.4002	23.5186	23.072	23.5559	23.4275	23.6333	0.753528	-0.541972		2	0	0	0	0	0	0	0	0	1	0	1	1	0	0	2	TRUE	FALSE	4
840	AT2G32240.1	AT2G32240.1	AT2G32240.1			148.61	27854000	54492000	45858000	34378000	23200000	6729000	30709000	37227000	18743000	48985000	462860000	42554000	98700000	105540000	141210000	143350000	108950000	261220000	164050000	131320000	149720000	112810000	103280000	115570000	3	3	3	3	TRUE	TRUE	26.5565	26.6532	27.0733	27.095	26.6991	27.9607	0.534141	-0.490573		27.2896	26.9685	27.1577	26.7493	26.622	26.7842	1.78709	0.420089		1	3	1	2	1	0	4	4	3	5	2	4	3	2	3	3	TRUE	TRUE	30
2324	AT5G58250.1	AT5G58250.1	AT5G58250.1			24.104	11787000	10661000	9424800	14329000	7591800	0	2552900	4162000	0	5694700	2900900	2391500	13667000	12019000	12499000	17109000	12632000	0	0	9934200	0	0	0	0	3	2	1	0	TRUE	FALSE	23.7042	23.5188	23.5753	24.0283	23.5906	23.6979	0.533956	-0.172812											1	1	2	1	1	0	0	1	0	0	0	0	3	2	1	0	TRUE	FALSE	7
870	AT2G35820.1	AT2G35820.1	AT2G35820.1	ureidoglycolate hydrolases		21.279	20691000	22328000	11023000	10103000	8791200	1192100	6167800	12193000	0	18943000	7975700	16391000	21342000	20139000	0	0	0	0	0	0	0	19745000	13827000	20219000	2	0	0	3	TRUE	FALSE	24.3472	24.2635	22.717	22.0937	22.6125	23.8908	0.533236	0.910264		22.2979	24.0008	23.2554	24.235	23.721	24.2692	0.784135	-0.890363		1	1	0	0	1	0	0	0	0	1	1	1	2	1	0	3	TRUE	FALSE	6
263	AT1G24180.1	AT1G24180.1	AT1G24180.1	Thiamin diphosphate-binding fold (THDP-binding) superfamily protein	IAR4	43.358	294000000	381300000	186290000	159290000	137620000	1923800	106350000	186010000	56848000	284010000	102220000	238020000	250770000	311350000	311920000	293710000	217350000	42419000	205800000	291570000	196330000	243940000	246170000	279170000	3	3	3	3	TRUE	TRUE	27.9018	28.214	28.2166	28.1298	27.6954	25.3382	0.532897	1.05629		27.6167	28.1193	27.5487	27.862	27.8751	28.0566	0.372986	-0.169654		14	16	14	12	12	0	9	13	7	15	5	13	3	2	3	3	TRUE	TRUE	130
886	AT2G36880.2;AT2G36880.1	AT2G36880.2;AT2G36880.1	AT2G36880.2	methionine adenosyltransferase 3	MAT3	42.497	934090000	1245300000	566250000	493610000	384900000	8731700	292150000	662230000	289000000	969070000	505540000	932170000	911070000	912430000	869870000	886050000	670550000	93069000	689520000	952360000	844260000	879040000	989410000	1051000000	3	3	3	3	TRUE	TRUE	29.763	29.7651	29.6962	29.7228	29.3208	26.4718	0.532228	1.23632		29.361	29.8269	29.6531	29.7114	29.882	29.9691	0.705273	-0.240467		15	21	19	16	14	1	13	20	16	20	10	19	3	3	3	3	TRUE	TRUE	184
1275	AT3G23400.1	AT3G23400.1	AT3G23400.1	Plastid-lipid associated protein PAP / fibrillin family protein	FIB4	30.454	16941000	11524000	14697000	11408000	8041800	259890	3262500	9118900	6486500	12161000	6710900	10177000	10833000	0	19282000	17938000	13249000	0	12161000	12613000	16262000	15727000	13956000	15316000	2	2	3	3	TRUE	TRUE	23.3689	23.2609	24.2008	24.0965	23.6594	24.4065	0.532099	-0.443925		23.5358	23.5884	23.955	23.9067	23.7344	23.8685	0.433103	-0.143497		0	1	1	3	0	0	0	1	2	2	1	1	2	1	2	3	TRUE	FALSE	12
1065	AT3G04840.1	AT3G04840.1	AT3G04840.1	Ribosomal protein S3Ae		29.85	139810000	204770000	157690000	84523000	32051000	8916600	32099000	92063000	36839000	157960000	34958000	69395000	112840000	138160000	200270000	121910000	60310000	138870000	108620000	116060000	139820000	133880000	116920000	99854000	3	3	3	3	TRUE	TRUE	26.7497	27.0418	27.5774	26.8612	25.8459	27.0492	0.531628	0.537515		26.6947	26.7903	27.059	26.9964	26.8009	26.5733	0.129569	0.057792		4	10	9	5	1	0	2	8	5	10	2	4	3	2	3	3	TRUE	TRUE	60
1174	AT3G14210.1	AT3G14210.1	AT3G14210.1	epithiospecifier modifier 1	ESM1	44.06	0	5580200	10379000	0	512480	0	686820	0	0	0	0	788590	0	4676800	15317000	0	0	0	0	0	0	0	0	0	2	0	0	0	TRUE	FALSE	23.3648	22.1571	23.8686	24.0331	23.1039	24.8242	0.53113	-0.856894											0	1	4	0	0	0	0	0	0	0	0	0	2	0	0	0	TRUE	FALSE	5
1589	AT4G13940.1;AT4G13940.3;AT4G13940.2;AT4G13940.4	AT4G13940.1;AT4G13940.3;AT4G13940.2;AT4G13940.4	AT4G13940.1	S-adenosyl-L-homocysteine hydrolase	ATSAHH1, EMB1395, HOG1, MEE58, SAHH1	53.378	12408000000	17717000000	9038800000	8760500000	8756700000	702510000	5947000000	10448000000	6829400000	15989000000	7030700000	13238000000	17425000000	17852000000	11715000000	12471000000	14842000000	10939000000	13869000000	14390000000	13650000000	15786000000	14137000000	15463000000	3	3	3	3	TRUE	TRUE	34.0204	34.0554	33.4476	33.5379	33.789	33.3488	0.530403	0.282619		33.6911	33.7443	33.6682	33.8779	33.7188	33.8481	0.990887	-0.113705		155	175	138	132	144	100	128	156	141	168	104	164	3	3	3	3	TRUE	TRUE	1705
1206	AT3G16170.1	AT3G16170.1	AT3G16170.1	AMP-dependent synthetase and ligase family protein		60.062	23849000	25242000	16947000	7148200	11676000	0	5053600	9613900	3990300	23278000	9713600	11504000	20421000	18162000	18201000	17728000	18708000	0	19341000	19488000	0	19786000	17978000	18424000	3	2	2	3	TRUE	TRUE	24.2836	24.1144	24.1175	24.0795	24.1572	23.4774	0.529978	0.267136		24.2052	24.2161	24.2464	24.238	24.0997	24.1351	0.682661	0.0649554		2	1	2	1	3	0	2	2	2	3	1	1	3	2	3	3	TRUE	TRUE	20
179	AT1G16350.1	AT1G16350.1	AT1G16350.1	Aldolase-type TIM barrel family protein		54.051	88438000	124380000	65435000	68865000	51309000	1836000	25384000	54469000	20232000	89102000	37382000	76733000	101970000	100160000	89581000	96791000	83809000	32517000	68411000	74090000	59868000	95764000	73341000	92364000	3	3	3	3	TRUE	TRUE	26.6036	26.5777	26.4167	26.5284	26.3206	24.9547	0.529896	0.598109		26.0277	26.1428	25.8353	26.513	26.1281	26.4608	1.14362	-0.365381		6	8	4	4	3	0	2	4	1	5	3	5	3	2	3	3	TRUE	TRUE	45
2236	AT5G49030.3;AT5G49030.1;AT5G49030.2	AT5G49030.3;AT5G49030.1;AT5G49030.2	AT5G49030.3	tRNA synthetase class I (I, L, M and V) family protein	OVA2	143.39	20388000	11489000	5318300	12155000	13685000	233690	4766400	6522300	3449200	12174000	2441700	5761100	15902000	12579000	0	16934000	0	0	0	0	12405000	0	0	0	2	1	1	0	TRUE	FALSE	23.9227	23.5845	22.2333	24.0134	23.3413	24.7731	0.529856	-0.79579											1	1	0	1	0	0	0	0	1	0	0	0	2	1	1	0	TRUE	FALSE	4
699	AT2G17290.1;AT4G38230.1;AT4G38230.3;AT4G38230.2	AT2G17290.1	AT2G17290.1	Calcium-dependent protein kinase family protein	ATCDPK3, ATCPK6, CPK6	61.111	3438200	5714900	4540500	12218000	4864000	413880	2673900	2582600	1675400	5096600	2018500	3909900	0	0	9760100	10221000	13475000	0	0	0	0	0	0	6718100	1	2	0	1	TRUE	FALSE	22.9861	23.6048	23.2185	23.285	23.6838	23.6331	0.529569	-0.264209											1	1	2	3	2	0	1	1	0	0	0	1	3	2	2	1	TRUE	FALSE	12
2033	AT5G18070.1	AT5G18070.1	AT5G18070.1	phosphoglucosamine mutase-related	DRT101	60.39	15396000	15153000	7216600	5414000	7874700	0	5210600	8179700	4221300	13208000	1822300	11844000	13077000	10725000	10476000	11373000	12823000	0	12167000	11958000	0	12242000	11455000	12285000	3	2	2	3	TRUE	TRUE	23.6405	23.3545	23.3206	23.4391	23.6122	24.4678	0.52916	-0.401181		23.5365	23.5115	23.147	23.5453	23.4495	23.5504	0.37659	-0.116741		4	2	1	1	1	0	1	1	0	3	0	3	3	2	2	2	TRUE	TRUE	17
1558	AT4G09670.1	AT4G09670.1	AT4G09670.1	Oxidoreductase family protein		39.562	141230000	160640000	78875000	79753000	79022000	3659500	41287000	87879000	44413000	138200000	47234000	116070000	147860000	123270000	111320000	120250000	119320000	83228000	110740000	114460000	111380000	133520000	105980000	135280000	3	3	3	3	TRUE	TRUE	27.1397	26.8772	26.7301	26.8415	26.8303	26.3106	0.528955	0.254917		26.7226	26.7703	26.7309	26.9925	26.6592	27.0114	0.563885	-0.146429		3	4	4	4	2	1	4	1	4	4	2	5	3	3	3	3	TRUE	TRUE	38
1279	AT3G23640.2;AT3G23640.1	AT3G23640.2;AT3G23640.1	AT3G23640.2	heteroglycan glucosidase 1	HGL1	110.88	38031000	45727000	26894000	18125000	24030000	2664900	23545000	35340000	18984000	42896000	24404000	51625000	40987000	36980000	38652000	31060000	42677000	21805000	61948000	55562000	49683000	51223000	54785000	56263000	3	3	3	3	TRUE	TRUE	25.2887	25.1402	25.204	24.8886	25.347	24.3782	0.528296	0.33976		25.8846	25.7276	25.5662	25.6103	25.7073	25.7457	0.141759	0.0383828		5	7	2	1	3	0	3	5	2	4	2	8	3	2	3	3	TRUE	TRUE	42
1447	AT3G56090.1	AT3G56090.1	AT3G56090.1	ferritin 3	ATFER3, FER3	28.836	40156000	52552000	27867000	23943000	9790900	1659500	21025000	34003000	0	44200000	17416000	38209000	38066000	39915000	42159000	39350000	37010000	0	49413000	44095000	0	43448000	39609000	41988000	3	2	2	3	TRUE	TRUE	25.182	25.2504	25.3293	25.2299	25.1414	24.2265	0.527796	0.387987		25.5584	25.3941	22.6041	25.3728	25.2393	25.3235	0.342065	-0.793002		1	1	1	1	1	2	1	1	0	3	0	1	3	3	2	2	TRUE	TRUE	13
24	AT1G03220.1;AT1G03230.1	AT1G03220.1	AT1G03220.1	Eukaryotic aspartyl protease family protein		45.717	229520000	261670000	208490000	131980000	95395000	6081000	36701000	70543000	51520000	117100000	57217000	103940000	183770000	191050000	297740000	220820000	120110000	169840000	119590000	113560000	128050000	97903000	153020000	118680000	3	3	3	3	TRUE	TRUE	27.4533	27.5094	28.1495	27.7183	26.8398	27.3396	0.52613	0.404833		26.8335	26.7589	26.9321	26.5448	27.1891	26.8225	0.0183318	-0.0106544		11	11	16	11	6	3	4	6	6	8	3	6	3	3	3	3	TRUE	TRUE	91
2135	AT5G36880.1;AT5G36880.2	AT5G36880.1;AT5G36880.2	AT5G36880.1	acetyl-CoA synthetase	ACS	76.732	70643000	75622000	67212000	81136000	80770000	776810	53066000	59605000	36722000	95844000	43125000	123880000	127930000	98858000	94124000	87667000	102600000	0	103310000	102300000	108280000	115240000	121400000	96925000	3	2	3	3	TRUE	TRUE	26.9308	26.5589	26.4881	26.3855	26.6125	24.2698	0.523579	0.903304		26.6224	26.6082	26.6902	26.7801	26.8552	26.5304	0.331591	-0.0815996		6	3	6	8	5	0	2	5	9	7	5	5	3	2	3	3	TRUE	TRUE	61
1107	AT3G09260.1	AT3G09260.1	AT3G09260.1	Glycosyl hydrolase superfamily protein	BGLU23, LEB, PSR3.1, PYK10	59.72	5132800000	5793300000	3283400000	3085100000	2720000000	289160000	2288300000	4945300000	2457100000	7572000000	3378600000	5952100000	5612900000	5334200000	4511500000	4893800000	4929300000	3905600000	5793800000	7094800000	5411700000	7530400000	6950100000	7005500000	3	3	3	3	TRUE	TRUE	32.3861	32.3126	32.071	32.1883	32.1987	31.8629	0.522799	0.173249		32.4319	32.7241	32.3334	32.8101	32.6944	32.7058	0.912441	-0.240298		92	97	72	82	89	57	73	103	78	114	76	106	3	3	3	3	TRUE	TRUE	1039
2361	AT5G63860.1	AT5G63860.1	AT5G63860.1	Regulator of chromosome condensation (RCC1) family protein	UVR8	47.118	134860000	197880000	130540000	104380000	97120000	9155500	81424000	124120000	98349000	155360000	88612000	149520000	126910000	129320000	160020000	142850000	152490000	357270000	189810000	177720000	167620000	177010000	170550000	164820000	3	3	3	3	TRUE	TRUE	26.9192	26.9464	27.2537	27.0899	27.1841	28.4124	0.522688	-0.522408		27.5	27.405	27.3206	27.3993	27.3456	27.2963	0.441897	0.0614802		3	8	7	8	7	2	6	9	8	8	7	7	3	3	3	3	TRUE	TRUE	80
1171	AT3G14067.1	AT3G14067.1	AT3G14067.1	Subtilase family protein		81.816	692310000	857840000	345940000	321510000	336360000	25822000	211770000	456280000	227180000	771160000	220590000	561270000	686380000	722530000	470540000	490750000	554450000	521300000	494740000	661680000	537150000	722410000	531650000	685270000	3	3	3	3	TRUE	TRUE	29.3544	29.4285	28.8097	28.8704	29.0465	28.9575	0.521868	0.239408		28.8821	29.3016	29.0007	29.4282	28.9859	29.3521	0.451428	-0.193946		31	33	25	17	19	8	19	24	16	28	12	29	3	3	3	3	TRUE	TRUE	261
2183	AT5G43070.1	AT5G43070.1	AT5G43070.1	WPP domain protein 1	WPP1	16.634	8220100	9120000	7455600	5761700	5004300	428510	4067100	8078100	0	8964400	3490900	8523200	0	10809000	10509000	10451000	8904100	0	9137200	10209000	0	9099400	0	9457600	2	2	2	2	TRUE	TRUE	21.9694	23.3657	23.3251	23.3171	23.086	24.5862	0.521443	-0.776403		23.1233	23.2833	22.1284	23.1173	23.063	23.173	0.306462	-0.272801		0	1	1	1	1	0	1	1	0	1	0	1	2	2	2	2	TRUE	TRUE	8
2354	AT5G63420.1	AT5G63420.1	AT5G63420.1	RNA-metabolising metallo-beta-lactamase family protein	emb2746	100.55	59244000	72815000	11128000	28961000	19375000	1149900	17975000	10917000	8672100	15743000	24973000	14330000	50351000	53589000	0	0	0	0	57039000	0	0	0	62132000	0	2	0	1	1	TRUE	FALSE	25.5855	25.6754	22.79	22.7847	24.2358	23.3486	0.51972	1.22726											2	1	1	1	0	0	1	1	1	1	1	0	3	1	3	2	TRUE	FALSE	10
609	AT1G77910.1	AT1G77910.1	AT1G77910.1			10.951	718480000	1002400000	654730000	697710000	556960000	60058000	347720000	811130000	517710000	1055100000	514060000	776680000	708170000	862310000	993450000	1023700000	909030000	943780000	929070000	1166400000	1209600000	1074100000	1141600000	939630000	3	3	3	3	TRUE	TRUE	29.3995	29.6836	29.8879	29.9311	29.7598	29.8139	0.519648	-0.177916		29.7912	30.1194	30.1719	30.0005	30.0884	29.8075	0.160452	0.062034		7	9	7	8	7	8	5	8	5	8	5	8	3	3	3	3	TRUE	TRUE	85
194	AT1G17720.2	AT1G17720.2	AT1G17720.2	Protein phosphatase 2A, regulatory subunit PR55	ATB BETA	56.175	117150000	137350000	56860000	87730000	65441000	5585700	60235000	105710000	54139000	166160000	62839000	118770000	97305000	112550000	110610000	126440000	101580000	129770000	150390000	135350000	142740000	162680000	130510000	138330000	3	3	3	3	TRUE	TRUE	26.536	26.746	26.7209	26.9139	26.598	26.9514	0.517555	-0.153464		27.1641	27.0121	27.0888	27.2775	26.9596	27.0435	0.0163849	-0.00517337		4	9	4	3	4	0	5	7	4	9	4	6	3	2	3	3	TRUE	TRUE	59
738	AT2G21130.1	AT2G21130.1	AT2G21130.1	Cyclophilin-like peptidyl-prolyl cis-trans isomerase family protein		18.464	109810000	39306000	23205000	15929000	63200000	0	42519000	76133000	32821000	110000000	39025000	92526000	80052000	90337000	70996000	67066000	78992000	0	89725000	87997000	68464000	106930000	82631000	95423000	3	2	3	3	TRUE	TRUE	26.2544	26.4288	26.0812	25.9991	26.2352	24.0168	0.517549	0.837809		26.419	26.391	26.0288	26.6721	26.3002	26.5078	0.575338	-0.213768		3	2	1	1	2	0	2	4	2	4	2	4	3	2	3	3	TRUE	TRUE	27
2333	AT5G59890.1;AT5G59890.2	AT5G59890.1;AT5G59890.2	AT5G59890.1	actin depolymerizing factor 4	ADF4, ATADF4	16.034	169250000	180310000	94760000	89298000	121250000	15402000	91494000	155560000	116270000	273500000	81766000	197210000	189390000	156170000	141430000	149700000	217600000	221040000	222890000	214790000	288330000	264280000	173080000	212140000	3	3	3	3	TRUE	TRUE	27.4968	27.2185	27.0755	27.1575	27.6971	27.7197	0.517533	-0.261165		27.7318	27.6784	28.1031	27.9775	27.3669	27.6604	0.313108	0.169486		5	8	6	6	7	3	6	8	10	9	6	9	3	3	3	3	TRUE	TRUE	83
1081	AT3G06350.1	AT3G06350.1	AT3G06350.1	dehydroquinate dehydratase, putative / shikimate dehydrogenase, putative	EMB3004, MEE32	65.795	72259000	71452000	40164000	38143000	37247000	1421600	19043000	32923000	18613000	39572000	17290000	47762000	56705000	56736000	49850000	52112000	69440000	61723000	47362000	44475000	46641000	40612000	42525000	47542000	3	3	3	3	TRUE	TRUE	25.757	25.7578	25.5711	25.6351	26.0493	25.8793	0.516691	-0.159285		25.4972	25.4065	25.4751	25.2754	25.3418	25.5027	0.520811	0.0863012		6	3	2	3	3	0	3	3	1	2	0	3	3	2	3	2	TRUE	TRUE	29
902	AT2G38230.1;AT2G38210.1	AT2G38230.1;AT2G38210.1	AT2G38230.1	pyridoxine biosynthesis 1.1	ATPDX1.1, PDX1.1	32.862	45832000	50334000	29612000	27751000	25634000	548730	17527000	31103000	10708000	39128000	17261000	29982000	47976000	40908000	46043000	44289000	39227000	0	44747000	41951000	39901000	35895000	36288000	34348000	3	2	3	3	TRUE	TRUE	25.5158	25.2859	25.4565	25.4004	25.2253	23.6281	0.516018	0.668092		25.4153	25.3222	25.2499	25.0973	25.113	25.0337	2.00493	0.247807		1	2	3	1	2	0	1	4	1	2	2	2	3	2	3	3	TRUE	TRUE	21
1614	AT4G16060.1	AT4G16060.1	AT4G16060.1			32.725	23128000	36117000	17960000	16101000	25785000	1597700	11511000	21298000	8721900	43048000	12379000	21763000	30771000	18729000	28414000	28294000	34232000	30131000	33702000	31500000	33660000	27541000	29222000	26357000	3	3	3	3	TRUE	TRUE	24.8751	24.1588	24.7601	24.754	25.0288	24.8447	0.515811	-0.277881		25.0063	24.9088	25.0045	24.7151	24.8006	24.6517	2.01804	0.250799		1	1	2	2	2	0	2	1	2	4	1	2	3	2	3	3	TRUE	TRUE	20
1535	AT4G04210.1	AT4G04210.1	AT4G04210.1	plant UBX domain containing protein 4	PUX4	32.896	13814000	15642000	11988000	7082800	6478800	1753100	8882700	15091000	10657000	22547000	9692300	18548000	12347000	11140000	18524000	10709000	10162000	0	24674000	22979000	24580000	23473000	22571000	22008000	3	2	3	3	TRUE	TRUE	23.5577	23.4092	24.1429	23.3523	23.2767	23.6141	0.514727	0.2889		24.5565	24.4538	24.551	24.4845	24.428	24.3915	0.933873	0.0857639		1	1	3	1	1	1	2	4	2	2	1	4	3	3	3	3	TRUE	TRUE	23
562	AT1G72550.2;AT1G72550.1	AT1G72550.2;AT1G72550.1	AT1G72550.2	tRNA synthetase beta subunit family protein		65.959	70230000	80338000	47525000	45259000	43547000	4059800	30967000	50044000	30229000	79584000	39491000	76264000	69892000	66119000	62641000	64525000	71827000	93746000	76421000	65623000	62751000	83873000	92744000	86570000	3	3	3	3	TRUE	TRUE	26.0586	25.9786	25.9006	25.9434	26.098	26.4823	0.514122	-0.195281		26.1875	25.9677	25.9031	26.3217	26.4668	26.3674	1.72111	-0.365839		5	5	3	4	3	0	4	6	4	8	4	7	3	2	3	3	TRUE	TRUE	53
2386	AT5G65750.1	AT5G65750.1	AT5G65750.1	2-oxoglutarate dehydrogenase, E1 component		116.4	2305800	3136300	2218500	1025100	933840	0	1032800	4475000	3250600	6198800	4876700	4993600	0	3769400	4748200	0	0	0	0	6293400	7064400	5573000	7260000	7907500	2	0	2	3	TRUE	FALSE	23.2706	21.8459	22.1789	22.3058	23.4147	23.7049	0.51406	-0.710007		23.126	22.5854	22.7521	22.41	22.7915	22.9148	0.202426	0.115742		0	0	1	1	0	0	0	1	0	1	0	2	1	1	1	2	TRUE	FALSE	6
1565	AT4G11150.1;AT1G64200.1	AT4G11150.1	AT4G11150.1	vacuolar ATP synthase subunit E1	emb2448, TUF, TUFF, VHA-E1	26.06	49890000	38088000	41803000	45994000	27355000	2290800	18584000	35445000	17370000	67370000	24025000	44913000	46024000	31878000	55207000	68372000	39329000	74132000	50576000	42883000	54992000	53372000	51791000	45326000	3	3	3	3	TRUE	TRUE	25.4559	24.9261	25.7183	26.0269	25.2291	26.1436	0.51325	-0.433099		25.5919	25.3539	25.7127	25.6696	25.6262	25.4338	0.0644319	-0.023681		8	4	5	6	4	1	4	7	3	9	4	4	3	3	3	3	TRUE	TRUE	59
1452	AT3G56350.1	AT3G56350.1	AT3G56350.1	Iron/manganese superoxide dismutase family protein		26.891	616790000	827790000	278810000	232210000	318170000	27574000	126500000	219950000	89379000	426010000	146620000	334490000	747190000	737340000	364020000	425820000	515760000	372910000	274830000	281040000	248330000	429180000	315140000	358540000	3	3	3	3	TRUE	TRUE	29.4769	29.4578	28.4394	28.6657	28.9421	28.4743	0.512121	0.430683		28.034	28.0662	27.8877	28.677	28.2314	28.4176	1.47323	-0.446045		21	25	11	7	13	5	5	9	7	13	6	8	3	3	3	3	TRUE	TRUE	130
2391	AT5G65940.2;AT5G65940.3;AT5G65940.1	AT5G65940.2;AT5G65940.3;AT5G65940.1	AT5G65940.2	beta-hydroxyisobutyryl-CoA hydrolase 1	CHY1	36.112	11497000	13396000	4128400	6960400	6295800	364610	3315300	5115200	875330	11724000	975000	7425500	11068000	10950000	8012800	10767000	10422000	0	8344300	8839700	0	10773000	0	8981400	3	2	2	2	TRUE	TRUE	23.3999	23.3844	22.9339	23.3601	23.3131	24.4218	0.511931	-0.458963		22.9924	23.0756	23.9379	23.3609	23.516	23.0985	0.0102717	0.0101592		1	2	1	1	1	0	1	1	0	1	0	1	3	2	2	2	TRUE	TRUE	10
1706	AT4G26500.1	AT4G26500.1	AT4G26500.1	chloroplast sulfur E	ATSUFE, CPSUFE, EMB1374, SUFE1	40.833	8022300	9512500	6080700	8637600	6724100	389160	1446600	4030600	1217000	4166600	2473600	4809600	10565000	10279000	6232700	16102000	7745600	0	5120100	5467000	0	4067000	5481400	5159300	3	2	2	3	TRUE	TRUE	23.3328	23.2932	22.5714	23.9407	22.8849	23.8296	0.511366	-0.485963		22.2877	22.3823	24.1004	21.9555	22.3861	22.2987	0.516164	0.710031		2	2	1	3	1	0	1	1	1	1	0	1	3	2	3	2	TRUE	TRUE	14
478	AT1G62780.1	AT1G62780.1	AT1G62780.1			27.219	8685400	6830500	8408900	12168000	6771300	64710	3056400	3638900	1617400	1492700	879600	5544200	9512500	11290000	0	17605000	8347800	0	6837600	0	0	0	0	7628200	2	2	1	1	TRUE	FALSE	23.1814	23.4285	23.406	24.0695	22.993	25.1899	0.511093	-0.74548											2	1	1	2	1	0	1	0	0	1	0	0	3	2	1	1	TRUE	FALSE	9
2204	AT5G45670.1	AT5G45670.1	AT5G45670.1	GDSL-like Lipase/Acylhydrolase superfamily protein		39.575	108270000	106040000	51942000	82839000	57001000	1365000	79324000	163750000	68487000	238170000	92853000	210920000	148260000	108720000	98977000	113070000	104020000	58747000	195270000	196580000	190030000	219860000	183900000	204390000	3	3	3	3	TRUE	TRUE	27.1436	26.696	26.5606	26.7526	26.6323	25.808	0.510794	0.402416		27.5409	27.5505	27.5017	27.712	27.4543	27.6067	0.322896	-0.0600052		2	3	2	4	1	0	8	8	9	10	7	8	3	2	3	3	TRUE	TRUE	62
145	AT1G13320.2;AT1G13320.3;AT1G13320.1	AT1G13320.2;AT1G13320.3;AT1G13320.1	AT1G13320.2	protein phosphatase 2A subunit A3	PP2AA3	59.998	39067000	35961000	18870000	21729000	22849000	1981100	10153000	12074000	12324000	27438000	3176500	16622000	33114000	30806000	19636000	31292000	36178000	32010000	31593000	22787000	27866000	26253000	18858000	18026000	3	3	3	3	TRUE	TRUE	24.9809	24.8767	24.227	24.8993	25.1086	24.932	0.510504	-0.285092		24.9131	24.4417	24.732	24.646	24.1687	24.1036	0.822982	0.389528		5	4	1	2	2	0	3	3	2	4	1	1	3	2	3	3	TRUE	TRUE	28
553	AT1G71750.1;AT1G71750.2	AT1G71750.1;AT1G71750.2	AT1G71750.1	Hypoxanthine-guanine phosphoribosyltransferase	HGPT	20.879	4150600	3286800	3271000	3228300	1912500	0	1912100	3965100	1886700	5250600	2589300	4094900	4265100	2825500	4595900	5463100	3582600	0	5016900	5761600	4206700	5277600	5638900	4716800	3	2	3	3	TRUE	TRUE	22.0241	21.4301	22.1319	22.3813	21.7726	25.2189	0.509995	-1.2622		22.2584	22.458	22.0043	22.3315	22.427	22.1694	0.172745	-0.0690498		2	2	2	2	1	0	1	2	0	1	0	2	3	2	2	2	TRUE	TRUE	15
1440	AT3G55410.1	AT3G55410.1	AT3G55410.1	2-oxoglutarate dehydrogenase, E1 component		115.16	130800000	147690000	105830000	90685000	59839000	4176500	35901000	92967000	41986000	139610000	63017000	97389000	137010000	105120000	129160000	136910000	85826000	85995000	112290000	118300000	130140000	132970000	157250000	110220000	3	3	3	3	TRUE	TRUE	27.0297	26.6475	26.9446	27.0287	26.3549	26.3577	0.509505	0.293479		26.7427	26.8179	26.9555	26.9865	27.2285	26.7158	0.358573	-0.138268		10	7	7	8	4	0	3	10	7	12	7	6	3	2	3	3	TRUE	TRUE	81
654	AT2G01350.2;AT2G01350.4;AT2G01350.3;AT2G01350.1	AT2G01350.2;AT2G01350.4;AT2G01350.3;AT2G01350.1	AT2G01350.2	quinolinate phoshoribosyltransferase	QPT	30.845	183960000	188240000	90650000	72986000	90359000	6337700	59779000	102480000	2618700	151850000	60907000	134330000	202320000	165230000	133560000	142100000	150380000	0	123410000	123930000	29349000	109540000	114560000	137190000	3	2	3	3	TRUE	TRUE	27.5921	27.2999	26.9929	27.0823	27.164	24.2159	0.507132	1.14087		26.8789	26.885	24.8068	26.7069	26.7715	27.0316	0.390121	-0.646456		5	2	1	1	1	0	1	1	0	1	1	1	3	2	2	3	TRUE	TRUE	15
1768	AT4G31840.1	AT4G31840.1	AT4G31840.1	early nodulin-like protein 15	AtENODL15, ENODL15	18.961	2546400	7982000	7755300	3129400	2371400	0	3156400	4928800	2115500	5385600	2809000	5369400	0	6564700	9414900	0	0	0	0	7994800	0	0	0	7687700	2	0	1	1	TRUE	FALSE	22.9949	22.6463	23.1665	23.4212	22.7533	24.9039	0.506778	-0.75691											0	1	1	0	0	0	0	1	0	0	0	1	2	0	1	1	TRUE	FALSE	4
253	AT1G23290.1	AT1G23290.1	AT1G23290.1	Ribosomal protein L18e/L15 superfamily protein	RPL27A, RPL27AB	16.292	5413800	20329000	8612500	799830	807700	1678500	1904200	4534400	1352800	15610000	0	5007500	0	22636000	10096000	0	0	0	6337700	7336200	0	9403400	0	6955600	2	0	2	2	TRUE	FALSE	23.9859	24.4321	23.2673	22.5208	21.9956	24.3875	0.506451	0.927164		22.5955	22.8066	23.1622	23.1648	23.9023	22.7297	0.467801	-0.410826		0	2	1	0	0	0	0	0	0	0	0	0	2	0	0	0	TRUE	FALSE	3
221	AT1G20450.2;AT1G20450.1	AT1G20450.2;AT1G20450.1	AT1G20450.2	Dehydrin family protein	ERD10, LTI29, LTI45	29.443	76343000	197930000	75775000	30338000	38841000	5600200	60808000	125140000	54169000	186550000	70973000	128950000	79611000	181780000	77896000	42211000	70161000	102220000	155810000	126310000	159840000	204280000	147100000	167050000	3	3	3	3	TRUE	TRUE	26.2465	27.4376	26.215	25.3311	26.0642	26.6071	0.506331	0.632249		27.2152	26.9124	27.2521	27.606	27.1322	27.3157	0.571519	-0.224747		4	10	4	4	4	3	6	7	3	9	5	7	3	3	3	3	TRUE	TRUE	66
97	AT1G09490.2;AT1G09490.1	AT1G09490.2;AT1G09490.1	AT1G09490.2	NAD(P)-binding Rossmann-fold superfamily protein		32.397	162670000	169110000	29950000	22370000	86035000	6099200	57111000	182270000	56456000	147800000	21787000	141920000	139130000	132260000	103110000	107570000	118370000	0	132980000	121240000	118040000	119900000	120800000	124990000	3	2	3	3	TRUE	TRUE	27.0519	26.9788	26.6196	26.6807	26.8187	24.4436	0.505353	0.902421		26.9866	26.8533	26.8147	26.8373	26.848	26.8972	0.163605	0.0240288		3	2	3	2	1	0	3	5	1	3	1	4	3	2	3	3	TRUE	TRUE	28
1116	AT3G09890.1	AT3G09890.1	AT3G09890.1	Ankyrin repeat family protein		22.105	33476000	40795000	17941000	15556000	14690000	2777900	11281000	19985000	11783000	45902000	6309200	26097000	24517000	27048000	29456000	27048000	24806000	0	30807000	30493000	27096000	38240000	31580000	30810000	3	2	3	3	TRUE	TRUE	24.5473	24.689	24.8121	24.689	24.5642	23.8152	0.504133	0.32666		24.8768	24.862	24.6916	25.1886	24.9125	24.8769	0.726557	-0.182559		0	3	3	1	1	0	2	3	0	2	1	2	2	2	2	3	TRUE	TRUE	18
1026	AT3G02080.1	AT3G02080.1	AT3G02080.1	Ribosomal protein S19e family protein		15.828	20888000	16571000	25589000	4742800	5165100	2297800	4583400	13227000	4330500	54113000	3569200	5547400	20113000	23582000	38648000	12003000	11399000	33414000	12057000	17923000	11106000	26087000	11999000	10502000	3	3	3	3	TRUE	TRUE	24.2616	24.4912	25.2039	23.5169	23.4424	24.9939	0.504066	0.667817		23.5234	24.0953	23.4048	24.6368	23.5164	23.3242	0.119491	-0.151296		1	2	4	1	0	1	0	1	0	3	0	1	3	2	1	2	TRUE	FALSE	14
245	AT1G22450.1	AT1G22450.1	AT1G22450.1	cytochrome C oxidase 6B	ATCOX6B2, COX6B	21.195	113700000	148600000	82192000	16364000	15691000	3581800	6455500	108810000	42085000	164930000	4636100	111190000	106730000	101100000	90103000	83723000	75354000	105230000	0	136690000	67880000	133460000	0	114250000	3	3	2	2	TRUE	TRUE	26.6694	26.5912	26.4251	26.3191	26.1672	26.649	0.503218	0.183465		22.2438	27.0263	26.0165	26.9918	24.0086	26.7676	0.18055	-0.827154		3	5	2	1	0	0	0	2	2	5	0	3	3	1	2	2	TRUE	FALSE	23
613	AT1G78370.1	AT1G78370.1	AT1G78370.1	glutathione S-transferase TAU 20	ATGSTU20, GSTU20	25.006	223610000	178590000	157810000	135220000	118930000	11338000	96505000	170740000	79200000	263250000	102880000	226060000	316830000	231550000	193330000	196470000	215420000	202030000	206380000	203170000	198420000	236360000	197160000	245550000	3	3	3	3	TRUE	TRUE	28.2391	27.7867	27.5265	27.5497	27.6826	27.59	0.502028	0.243356		27.6207	27.5981	27.564	27.8164	27.5548	27.8714	0.70618	-0.153274		9	9	6	6	5	5	5	5	7	8	5	7	3	3	3	3	TRUE	TRUE	77
596	AT1G76690.1	AT1G76690.1	AT1G76690.1	12-oxophytodienoate reductase 2	ATOPR2, OPR2	41.567	18051000	31926000	8155600	9335700	8497900	1611000	927850	8678100	6734800	12900000	9055700	13460000	22995000	26079000	12837000	14395000	14656000	16866000	11496000	12192000	16170000	13347000	14098000	14589000	3	3	3	3	TRUE	TRUE	24.4548	24.6364	23.6138	23.7791	23.805	24.0076	0.501926	0.371113		23.4546	23.5394	23.9468	23.67	23.749	23.7984	0.231039	-0.0921675		2	4	1	1	1	0	0	1	1	1	0	0	3	2	2	1	TRUE	FALSE	12
574	AT1G74470.1	AT1G74470.1	AT1G74470.1	Pyridine nucleotide-disulphide oxidoreductase family protein		51.837	17878000	5766300	2010700	5162500	4924000	0	1279500	5408700	0	1642000	526790	1155100	0	0	0	8718200	8588900	0	0	0	0	0	0	0	0	2	0	0	TRUE	FALSE	22.8854	23.2679	21.7243	23.0556	23.034	23.4517	0.501187	-0.554605											0	1	0	1	1	0	0	0	0	0	0	0	1	2	0	0	TRUE	FALSE	3
305	AT1G29900.1	AT1G29900.1	AT1G29900.1	carbamoyl phosphate synthetase B	CARB	129.96	426010000	489490000	266340000	284110000	236560000	19487000	172830000	321770000	155520000	436940000	157350000	387890000	454060000	405730000	385990000	389350000	413220000	347580000	430060000	443200000	388530000	409100000	413740000	429590000	3	3	3	3	TRUE	TRUE	28.7583	28.5959	28.524	28.5365	28.6223	28.3728	0.500873	0.115548		28.68	28.7234	28.5335	28.6079	28.6241	28.6784	0.0492325	0.00879478		24	30	16	23	22	2	16	25	14	28	12	27	3	3	3	3	TRUE	TRUE	239
187	AT1G17100.1	AT1G17100.1	AT1G17100.1	SOUL heme-binding family protein		25.388	67494000	76595000	56637000	39711000	38265000	4107500	6970800	19393000	18407000	47000000	29045000	49923000	68249000	67305000	74132000	65868000	64992000	0	0	0	0	57391000	59536000	61749000	3	2	0	3	TRUE	FALSE	26.0243	26.0042	26.1436	25.9731	25.9538	24.0305	0.499303	0.738246		23.7849	23.6099	24.8749	25.7743	25.8273	25.8799	1.92441	-1.73727		1	2	1	1	1	0	1	1	1	1	0	2	3	2	3	2	TRUE	TRUE	12
921	AT2G39730.1;AT2G39730.3;AT2G39730.2	AT2G39730.1;AT2G39730.3;AT2G39730.2	AT2G39730.1	rubisco activase	RCA	51.981	616770000	520930000	629800000	254150000	305060000	25047000	125400000	236060000	175070000	225990000	102630000	175980000	642600000	412700000	789100000	405510000	498140000	513030000	327670000	319350000	458980000	214380000	240790000	213580000	3	3	3	3	TRUE	TRUE	29.2593	28.6205	29.5556	28.5952	28.892	28.9345	0.498906	0.337964		28.2877	28.2506	28.7739	27.6756	27.8432	27.6702	1.78446	0.707696		23	22	23	14	16	9	11	13	15	9	5	10	3	3	3	3	TRUE	TRUE	170
402	AT1G51680.2;AT1G51680.3;AT1G51680.1	AT1G51680.2;AT1G51680.3;AT1G51680.1	AT1G51680.2	4-coumarate:CoA ligase 1	4CL.1, 4CL1, AT4CL1	53.114	29449000	30891000	15922000	10925000	13696000	2034100	6703500	15938000	7384400	21972000	5576000	17715000	33544000	23953000	20665000	0	21375000	25177000	0	21286000	21546000	20593000	0	27098000	3	2	2	2	TRUE	TRUE	24.9996	24.5137	24.3007	22.341	24.3494	24.5856	0.49812	0.845967		23.2765	24.3434	24.3609	24.2957	23.1775	24.6917	0.0359265	-0.0613352		2	1	1	0	0	0	0	1	1	1	1	1	3	0	2	3	TRUE	FALSE	9
1827	AT4G36360.2;AT4G36360.1	AT4G36360.2;AT4G36360.1	AT4G36360.2	beta-galactosidase 3	BGAL3	95.064	154530000	175940000	75409000	83661000	76449000	2579500	39898000	87277000	20759000	129800000	31779000	79813000	147310000	116790000	104210000	113740000	105210000	0	102660000	109390000	122300000	119350000	124550000	95096000	3	2	3	3	TRUE	TRUE	27.1343	26.7993	26.6349	26.7612	26.6487	23.75	0.497857	1.13622		26.6133	26.7049	26.8658	26.8306	26.8921	26.5029	0.0330668	-0.0138671		6	8	6	3	3	0	2	6	2	7	2	5	3	2	3	3	TRUE	TRUE	50
1290	AT3G24020.1;AT4G13580.1	AT3G24020.1;AT4G13580.1	AT3G24020.1	Disease resistance-responsive (dirigent-like protein) family protein		25.317	11140000	0	8099100	7068500	10495000	390370	5378900	11512000	3061400	20393000	6829300	16772000	0	0	13167000	10808000	15147000	0	0	14437000	0	23239000	0	22400000	1	2	1	2	TRUE	FALSE	22.8718	23.261	23.6504	23.3656	23.8525	23.4824	0.497259	-0.305799		22.1536	23.7833	24.5568	24.47	23.0291	24.417	0.216749	-0.474177		1	1	0	1	1	0	1	1	1	2	1	2	2	2	3	3	TRUE	TRUE	12
1548	AT4G08390.3;AT4G08390.2;AT4G08390.1;AT4G08390.4	AT4G08390.3;AT4G08390.2;AT4G08390.1;AT4G08390.4	AT4G08390.3	stromal ascorbate peroxidase	SAPX	40.279	550190000	642480000	455630000	432380000	407090000	55101000	239460000	446810000	243220000	632040000	282010000	576050000	537170000	544610000	674830000	660890000	672950000	591580000	707060000	652890000	558070000	725940000	667190000	671010000	3	3	3	3	TRUE	TRUE	29.0008	29.0206	29.3299	29.2998	29.3259	29.14	0.49663	-0.138119		29.3973	29.2823	29.0559	29.4353	29.3135	29.3218	0.445896	-0.111721		13	12	15	15	11	7	11	12	11	15	7	15	3	3	3	3	TRUE	TRUE	144
1571	AT4G11600.1	AT4G11600.1	AT4G11600.1	glutathione peroxidase 6	ATGPX6, GPX6, LSC803, PHGPX	25.584	49273000	40533000	53955000	45457000	28477000	1168700	37127000	46860000	25808000	82179000	31680000	58442000	57250000	44550000	76313000	55883000	47623000	38172000	87639000	70603000	72150000	62285000	73664000	63024000	3	3	3	3	TRUE	TRUE	25.7708	25.4089	26.1854	25.7359	25.5052	25.186	0.495746	0.312682		26.3851	26.0732	26.1045	25.8924	26.1345	25.9094	0.761529	0.208852		4	2	5	2	1	0	4	3	3	6	4	3	3	2	3	3	TRUE	TRUE	37
2345	AT5G61790.1;AT5G07340.1;AT5G07340.2	AT5G61790.1;AT5G07340.1;AT5G07340.2	AT5G61790.1	calnexin 1	ATCNX1, CNX1	60.485	11105000	12988000	23772000	6391400	9488200	630930	3396500	8271500	5081700	36242000	9036400	25230000	19495000	17085000	23614000	17693000	15766000	0	0	20721000	18547000	23566000	17729000	19707000	3	2	2	3	TRUE	TRUE	24.2166	24.0262	24.4931	24.0767	23.9103	24.2044	0.49469	0.18153		23.1473	24.3046	24.1447	24.4902	24.0796	24.2322	0.454064	-0.401815		0	2	1	0	1	0	0	0	1	3	1	2	2	1	1	3	TRUE	FALSE	11
288	AT1G28350.1	AT1G28350.1	AT1G28350.1	Nucleotidylyl transferase superfamily protein		84.717	8403200	10531000	6381300	5433700	6304900	0	3922800	8353600	4874400	9550100	4066700	7079600	7531000	8576700	9786000	9908000	11387000	0	10288000	11568000	11357000	9278700	9512900	8060800	3	2	3	3	TRUE	TRUE	22.8444	23.032	23.2223	23.2402	23.4409	22.993	0.493928	-0.191788		23.2945	23.4636	23.4371	23.1455	23.1815	22.9425	1.55961	0.308579		1	0	0	1	1	0	0	1	1	0	0	2	1	2	2	1	TRUE	FALSE	7
2176	AT5G42770.1;AT5G42770.2	AT5G42770.1;AT5G42770.2	AT5G42770.1	Maf-like protein		22.825	14588000	17874000	11835000	9278500	9864600	1500100	7809900	14795000	7357500	19005000	5135800	17534000	13625000	17182000	16048000	13957000	14492000	14628000	19532000	21838000	20023000	18568000	16885000	22097000	3	3	3	3	TRUE	TRUE	23.6998	24.0344	23.9359	23.7345	23.7888	23.8022	0.493855	0.114857		24.2193	24.3803	24.2552	24.1463	24.0092	24.3973	0.335887	0.100643		1	2	3	1	1	0	1	2	2	3	0	2	3	2	3	2	TRUE	TRUE	18
284	AT1G27970.1;AT1G27970.2	AT1G27970.1;AT1G27970.2	AT1G27970.1	nuclear transport factor 2B	NTF2B	14.002	97106000	106880000	88506000	97528000	89863000	4739700	67307000	96685000	72221000	148410000	68430000	123660000	93882000	97815000	131130000	156940000	154270000	95742000	154150000	135330000	185980000	145860000	137140000	145730000	3	3	3	3	TRUE	TRUE	26.4843	26.5436	26.9664	27.2256	27.2009	26.5126	0.492814	-0.31495		27.1998	27.0119	27.4706	27.12	27.0311	27.1187	0.431405	0.137477		3	2	5	7	5	1	4	4	3	4	4	5	3	3	3	3	TRUE	TRUE	47
2293	AT5G54900.1	AT5G54900.1	AT5G54900.1	RNA-binding protein 45A	ATRBP45A, RBP45A	42.323	32813000	31696000	12072000	18324000	18489000	399110	15820000	24051000	11442000	17740000	6473600	23255000	22067000	33042000	25487000	26270000	33437000	0	31706000	23663000	31824000	27450000	20699000	26899000	3	2	3	3	TRUE	TRUE	24.3954	24.9778	24.6033	24.6469	24.9949	25.0548	0.49215	-0.240067		24.9183	24.4961	24.9236	24.7103	24.3031	24.681	0.483258	0.214528		1	2	2	2	2	0	1	3	2	3	0	2	3	2	3	2	TRUE	TRUE	20
976	AT2G44160.1	AT2G44160.1	AT2G44160.1	methylenetetrahydrofolate reductase 2	MTHFR2	66.801	380440000	417630000	246610000	199410000	191410000	15074000	163980000	290550000	186360000	454870000	157120000	365980000	361430000	303830000	334600000	271820000	322880000	323240000	436680000	410220000	386580000	413730000	432750000	413190000	3	3	3	3	TRUE	TRUE	28.4291	28.1787	28.3179	28.0181	28.2664	28.268	0.491936	0.124388		28.702	28.6118	28.5262	28.6241	28.689	28.6222	0.224437	-0.0317631		17	18	15	11	13	9	14	17	17	15	10	15	3	3	3	3	TRUE	TRUE	171
1050	AT3G03640.1	AT3G03640.1	AT3G03640.1	beta glucosidase 25	BGLU25, GLUC	59.807	25704000	29402000	15669000	10053000	11071000	881600	10238000	19175000	9355200	35109000	10348000	30614000	24607000	29529000	17836000	16843000	17137000	23922000	19468000	31805000	22615000	34638000	25969000	28267000	3	3	3	3	TRUE	TRUE	24.5526	24.8156	24.0883	24.0056	24.0306	24.5118	0.490478	0.302797		24.2146	24.9228	24.4308	25.0459	24.6303	24.7526	0.518008	-0.286875		1	2	0	1	0	0	0	3	0	5	1	3	2	1	1	3	TRUE	FALSE	16
637	AT1G79830.3;AT1G79830.2;AT1G79830.1;AT1G79830.4	AT1G79830.3;AT1G79830.2;AT1G79830.1;AT1G79830.4	AT1G79830.3	golgin candidate 5	GC5	108.35	85641000	92860000	56351000	57361000	38282000	6553600	52236000	93667000	46507000	127790000	57527000	135400000	96311000	87698000	78301000	89987000	89854000	118130000	113500000	122040000	139330000	119170000	112720000	131140000	3	3	3	3	TRUE	TRUE	26.5212	26.386	26.2225	26.4232	26.4211	26.8158	0.490286	-0.176777		26.7581	26.8628	27.0539	26.8284	26.7482	26.9665	0.152381	0.0438938		8	7	5	5	3	0	7	9	7	11	6	11	3	2	3	3	TRUE	TRUE	79
1385	AT3G49430.2;AT3G49430.3;AT3G49430.1	AT3G49430.2;AT3G49430.3;AT3G49430.1	AT3G49430.2	SER/ARG-rich protein 34A	SRp34a	33.462	3491900	24207000	3201200	3506000	2270100	228010	11099000	6185300	4638100	11532000	4131000	11277000	0	15555000	5453800	6297100	0	9254600	22627000	7763100	12278000	13269000	9032900	15310000	2	2	3	3	TRUE	TRUE	23.3275	23.8909	22.3788	22.5863	22.0283	23.1417	0.489668	0.613628		24.4315	22.8882	23.5496	23.6616	23.1068	23.868	0.0533458	0.0776761		0	4	0	0	0	0	2	1	0	2	0	2	1	0	2	2	TRUE	FALSE	11
1809	AT4G34740.1;AT2G16570.1;AT4G38880.1	AT4G34740.1;AT2G16570.1	AT4G34740.1	GLN phosphoribosyl pyrophosphate amidotransferase 2	ASE2, ATASE2, ATPURF2, CIA1	61.03	19389000	12884000	10550000	19586000	15401000	0	6656200	14770000	7274800	9597200	5799000	5610600	19551000	0	0	25044000	24838000	0	0	20774000	26863000	0	0	0	1	2	2	0	TRUE	FALSE	24.2207	23.5415	22.2693	24.578	24.566	23.2895	0.488218	-0.800658		21.9298	24.3083	24.6791	23.3765	22.479	23.2757	0.26172	0.595331		2	1	0	2	2	0	0	0	2	0	0	0	2	2	1	0	TRUE	FALSE	9
2125	AT5G30510.1	AT5G30510.1	AT5G30510.1	ribosomal protein S1	ARRPS1, RPS1	45.11	67521000	60075000	34795000	35373000	26434000	1044900	9926300	17124000	12625000	26900000	5265500	28447000	73738000	48257000	46629000	54743000	47033000	0	25300000	24077000	0	25535000	19542000	33082000	3	2	2	3	TRUE	TRUE	26.1359	25.5242	25.4747	25.7062	25.4872	23.7717	0.48605	0.723269		24.5926	24.5212	23.1788	24.606	24.2201	24.9795	0.422266	-0.504332		5	6	6	3	4	0	0	1	1	1	0	2	3	2	2	2	TRUE	TRUE	29
1687	AT4G24620.1;AT4G24620.2	AT4G24620.1;AT4G24620.2	AT4G24620.1	phosphoglucose isomerase 1	PGI, PGI1	67.048	447580000	487300000	192710000	195950000	193120000	11945000	98722000	217210000	97935000	332990000	120960000	276950000	386880000	371730000	286040000	310520000	331340000	279990000	273430000	318360000	258470000	295810000	265850000	322710000	3	3	3	3	TRUE	TRUE	28.5273	28.4697	28.0916	28.2101	28.3037	28.0608	0.48428	0.171328		28.0266	28.2461	27.9454	28.1401	27.986	28.2657	0.182518	-0.0578976		20	23	14	13	15	1	8	15	15	12	9	20	3	3	3	3	TRUE	TRUE	165
1899	AT5G04590.1	AT5G04590.1	AT5G04590.1	sulfite reductase	SIR	71.949	325600000	343990000	187210000	194270000	128650000	0	99235000	193840000	101150000	277090000	108370000	237320000	322210000	254430000	291890000	328060000	199780000	0	265250000	283870000	274360000	244650000	273390000	270950000	3	2	3	3	TRUE	TRUE	28.2634	27.9227	28.1208	28.2894	27.5738	23.8375	0.482288	1.53543		27.9828	28.0807	28.0315	27.8661	28.0264	28.0135	0.464273	0.0629819		15	13	10	11	5	0	8	12	9	12	6	13	3	2	3	3	TRUE	TRUE	114
2409	ATCG00470.1	ATCG00470.1	ATCG00470.1	ATP synthase epsilon chain		14.499	24557000	26074000	20163000	17763000	21162000	1701200	11416000	19273000	9466000	29949000	10675000	28270000	29113000	27311000	34878000	0	33342000	0	23888000	30253000	18823000	26764000	0	32354000	3	1	3	2	TRUE	FALSE	24.7952	24.703	25.0558	23.8454	24.9908	24.553	0.482079	0.388227		24.5098	24.8506	24.166	24.6738	24.3667	24.9474	0.233049	-0.153865		1	1	1	0	1	0	0	1	1	3	0	1	3	1	2	2	TRUE	FALSE	10
2220	AT5G47720.3;AT5G47720.1;AT5G47720.5;AT5G47720.4;AT5G47720.2	AT5G47720.3;AT5G47720.1;AT5G47720.5;AT5G47720.4;AT5G47720.2	AT5G47720.3	Thiolase family protein		42.241	18807000	25344000	10296000	15564000	12558000	1136300	9873300	15826000	0	21767000	8914200	24671000	20211000	24967000	14501000	22190000	21505000	0	17675000	26954000	0	24316000	23454000	27270000	3	2	2	3	TRUE	TRUE	24.2686	24.5735	23.7896	24.4034	24.3582	24.7164	0.481797	-0.282057		24.0752	24.684	23.9341	24.5354	24.4833	24.7008	0.645928	-0.34208		2	2	1	0	1	0	0	1	0	1	0	3	3	1	1	2	TRUE	FALSE	11
317	AT1G30760.1;AT2G34790.1	AT1G30760.1	AT1G30760.1	FAD-binding Berberine family protein		60.191	39991000	48614000	27388000	19478000	15905000	1829000	9500100	20247000	9950800	21983000	5967400	29054000	31704000	34623000	39652000	33961000	29032000	33575000	24857000	24558000	25258000	22167000	25683000	29452000	3	3	3	3	TRUE	TRUE	24.9182	25.0452	25.2409	25.0174	24.7911	25.0009	0.481481	0.131625		24.5671	24.5497	24.5902	24.4019	24.6143	24.8119	0.124022	-0.0403366		3	3	4	3	2	0	3	1	2	2	1	2	3	2	3	3	TRUE	TRUE	26
2379	AT5G64570.1;AT5G09700.1	AT5G64570.1	AT5G64570.1	beta-D-xylosidase 4	ATBXL4, XYL4	84.307	269530000	264600000	156340000	120330000	155830000	11082000	79105000	157250000	105480000	255170000	103060000	188980000	260490000	233600000	231190000	209510000	255600000	195420000	225000000	226990000	204840000	221050000	232280000	234840000	3	3	3	3	TRUE	TRUE	27.9567	27.7995	27.7845	27.6424	27.9293	27.542	0.481382	0.142288		27.7453	27.7581	27.6099	27.7198	27.7913	27.8071	0.555461	-0.0682882		11	10	8	6	9	3	7	10	7	12	6	10	3	3	3	3	TRUE	TRUE	99
102	AT1G09640.1;AT1G09640.2	AT1G09640.1;AT1G09640.2	AT1G09640.1	Translation elongation factor EF1B, gamma chain		46.66	222560000	198570000	87217000	104710000	95007000	3338700	58337000	84930000	94032000	157710000	63213000	112990000	206860000	153620000	141900000	151970000	160260000	93054000	148640000	156660000	197110000	159480000	124910000	132500000	3	3	3	3	TRUE	TRUE	27.6241	27.1948	27.0803	27.1792	27.2558	26.4716	0.479775	0.330851		27.1472	27.2231	27.5544	27.2488	26.8963	26.9814	0.744449	0.266068		12	11	10	9	8	0	6	9	11	10	5	8	3	2	3	3	TRUE	TRUE	99
32	AT1G03880.1	AT1G03880.1	AT1G03880.1	cruciferin 2	CRB, CRU2	50.558	75601000	209920000	124230000	107830000	46200000	3273300	24282000	3833200	336190	10971000	0	57139000	79538000	195230000	199470000	172720000	80473000	39183000	53155000	7282500	0	12973000	0	50657000	3	3	2	2	TRUE	TRUE	26.2451	27.5406	27.5716	27.3639	26.262	25.2237	0.4797	0.835917		25.6637	22.796	22.6202	23.629	23.6194	25.5943	0.189753	-0.587605		2	10	11	7	2	0	2	0	0	0	0	2	3	2	1	1	TRUE	FALSE	36
947	AT2G42560.1	AT2G42560.1	AT2G42560.1	late embryogenesis abundant domain-containing protein / LEA domain-containing protein		67.195	9655700	10891000	7497700	7462400	5673700	620090	4319300	1624400	0	2170400	0	1872700	10655000	9594500	10602000	12233000	9559800	0	11062000	0	0	0	0	0	3	2	1	0	TRUE	FALSE	23.345	23.1938	23.3378	23.5443	23.1885	25.1611	0.479568	-0.672416											1	0	0	1	2	0	1	0	0	2	1	1	1	2	1	3	TRUE	FALSE	9
834	AT2G31670.1	AT2G31670.1	AT2G31670.1	Stress responsive alpha-beta barrel domain protein		28.865	287460000	445310000	238180000	185860000	216860000	12520000	82423000	145010000	145280000	336710000	119310000	312300000	313950000	339410000	305570000	324030000	300650000	184390000	283150000	312080000	305680000	322080000	267140000	353330000	3	3	3	3	TRUE	TRUE	28.226	28.3385	28.1869	28.2716	28.1635	27.4582	0.47956	0.286031		28.077	28.2173	28.1874	28.2628	27.993	28.3964	0.170379	-0.0568422		10	11	8	5	5	0	5	6	7	9	4	7	3	2	3	3	TRUE	TRUE	77
779	AT2G25060.1	AT2G25060.1	AT2G25060.1	early nodulin-like protein 14	AtENODL14, ENODL14	19.482	30925000	39209000	30380000	20020000	16725000	3453400	13513000	27611000	10865000	29211000	8077400	25476000	33688000	33629000	47003000	33710000	29891000	35334000	34551000	41373000	0	31583000	20880000	32656000	3	3	2	3	TRUE	TRUE	25.0057	25.0032	25.4862	25.0067	24.8332	25.0746	0.477587	0.193583		25.0422	25.3022	24.4301	24.9126	24.3156	24.9608	0.230808	0.195124		3	3	5	5	1	2	1	5	2	2	1	3	3	3	3	3	TRUE	TRUE	33
1862	AT4G39660.1	AT4G39660.1	AT4G39660.1	alanine:glyoxylate aminotransferase 2	AGT2	51.952	119470000	126800000	45742000	72264000	56528000	1726400	37998000	105730000	44663000	118580000	44597000	97485000	104060000	99090000	92872000	101870000	91430000	67014000	115020000	112920000	87055000	121170000	108680000	123980000	3	3	3	3	TRUE	TRUE	26.6328	26.5622	26.4687	26.6022	26.4462	25.998	0.477188	0.205847		26.7773	26.7507	26.3754	26.8525	26.6955	26.8855	0.549058	-0.17668		3	6	3	6	3	0	5	5	3	6	1	5	3	2	3	3	TRUE	TRUE	46
2328	AT5G58590.1	AT5G58590.1	AT5G58590.1	RAN binding protein 1	RANBP1	24.722	33562000	112170000	14590000	20010000	18937000	11750000	14736000	43270000	77395000	166920000	11967000	45367000	70811000	57361000	55178000	89838000	51986000	95185000	90657000	86097000	75273000	91665000	66714000	76825000	3	3	3	3	TRUE	TRUE	26.0775	25.7736	25.7176	26.4208	25.6316	26.5042	0.476992	-0.329348		26.4339	26.3595	26.1656	26.4499	25.9915	26.1951	0.279309	0.107526		3	2	1	2	1	0	2	2	3	6	1	4	3	2	3	3	TRUE	TRUE	27
526	AT1G68560.1;AT3G45940.1	AT1G68560.1	AT1G68560.1	alpha-xylosidase 1	ATXYL1, TRG1, XYL1	102.4	84730000	89537000	67961000	82635000	49271000	3166700	47985000	88327000	36680000	123690000	45703000	103920000	89779000	100250000	95584000	102190000	76330000	80626000	113010000	100490000	109490000	99687000	129280000	114260000	3	3	3	3	TRUE	TRUE	26.4199	26.579	26.5103	26.6067	26.1857	26.2647	0.476725	0.150667		26.7519	26.5825	26.7062	26.5709	26.9459	26.7677	0.272767	-0.0813319		7	5	6	9	3	0	4	6	4	11	6	9	3	2	3	3	TRUE	TRUE	70
1369	AT3G48170.1	AT3G48170.1	AT3G48170.1	aldehyde dehydrogenase 10A9	ALDH10A9	54.918	237840000	287360000	140290000	123770000	116550000	11733000	70962000	151710000	70928000	232820000	69474000	191230000	199840000	234660000	192580000	206650000	198480000	137090000	196030000	224800000	210840000	232650000	204590000	206360000	3	3	3	3	TRUE	TRUE	27.5743	27.806	27.5209	27.6226	27.5644	27.0305	0.475856	0.227856		27.5465	27.7441	27.6516	27.7936	27.6082	27.6206	0.11765	-0.0267321		14	14	11	9	10	0	5	11	7	14	4	11	3	2	3	3	TRUE	TRUE	110
232	AT1G21680.1	AT1G21680.1	AT1G21680.1	DPP6 N-terminal domain-like protein		78.441	13663000	21967000	13062000	8608900	7209000	1072400	2765800	4951100	0	10061000	3741100	10918000	13858000	23903000	13847000	12557000	12295000	0	0	0	0	12995000	0	11864000	3	2	0	2	TRUE	FALSE	23.7242	24.5107	23.7231	23.582	23.5516	23.8911	0.475367	0.311105		24.1218	23.4846	23.5512	23.6315	24.6386	23.5001	0.189325	-0.204163		0	2	1	0	0	0	0	0	0	0	0	0	2	0	0	0	TRUE	FALSE	3
15	AT1G02640.1	AT1G02640.1	AT1G02640.1	beta-xylosidase 2	ATBXL2, BXL2	82.984	12737000	13206000	5666400	0	0	351220	2081200	8416800	3586900	4334900	0	2446800	15049000	9251700	0	0	0	0	0	10079000	7929000	6098000	0	0	2	0	2	1	TRUE	FALSE	23.8432	23.1413	23.2968	24.0248	23.3574	23.8608	0.475239	-0.320569		23.1904	23.2648	22.9187	22.5399	22.8354	22.9917	0.927246	0.335635		2	1	0	0	0	0	0	1	0	0	0	0	2	0	1	0	TRUE	FALSE	4
866	AT2G35410.1	AT2G35410.1	AT2G35410.1	RNA-binding (RRM/RBD/RNP motifs) family protein		33.785	21756000	15731000	22178000	24047000	17167000	814280	4368900	4374600	6041000	5411300	0	16482000	0	0	34144000	42585000	24808000	13838000	13011000	0	14424000	0	0	16735000	1	3	2	1	TRUE	FALSE	22.555	23.1644	25.0251	25.3438	24.5643	23.7221	0.475093	-0.961919		23.6332	22.9882	23.782	22.4139	23.1478	23.9964	0.210868	0.281813		1	1	2	2	1	0	0	0	1	1	0	2	3	2	1	2	TRUE	FALSE	11
1730	AT4G28440.1	AT4G28440.1	AT4G28440.1	Nucleic acid-binding, OB-fold-like protein		16.459	28313000	30376000	9958800	11763000	14956000	711080	3173200	20186000	5422500	29493000	13549000	17894000	29419000	24356000	18841000	23495000	21388000	11716000	0	24530000	0	26778000	25311000	28815000	3	3	1	3	TRUE	FALSE	24.8102	24.5378	24.1674	24.4859	24.3503	23.482	0.47333	0.399088		24.2258	24.548	23.5308	24.6745	24.5933	24.7803	0.88799	-0.581186		2	3	1	1	1	0	0	1	1	3	1	2	3	2	2	3	TRUE	TRUE	16
2278	AT5G53560.1	AT5G53560.1	AT5G53560.1	cytochrome B5 isoform E	ATB5-A, ATCB5-E, B5 #2, CB5-E	15.084	7166300	12600000	8468500	5217000	5067300	1040500	4154100	7361300	2727800	10454000	4417800	5737100	9342600	11781000	14896000	7411300	7790100	13326000	9439400	8923200	8667400	9663200	8505600	7948000	3	3	3	3	TRUE	TRUE	23.1554	23.49	23.8284	22.8213	22.8932	23.6677	0.473033	0.363843		23.1703	23.0891	23.0472	23.2041	23.02	22.9222	0.232612	0.0534503		1	1	3	1	0	0	0	0	0	2	0	0	3	1	0	1	TRUE	FALSE	8
1348	AT3G45310.1;AT3G45310.2	AT3G45310.1;AT3G45310.2	AT3G45310.1	Cysteine proteinases superfamily protein		39.541	122490000	184390000	101000000	130770000	100730000	15047000	57152000	132410000	58460000	192000000	75630000	141720000	118050000	161670000	167370000	179900000	147070000	186970000	177310000	192420000	198700000	169340000	182320000	159170000	3	3	3	3	TRUE	TRUE	26.8148	27.2685	27.3185	27.4226	27.1319	27.4782	0.472727	-0.210338		27.4017	27.5197	27.566	27.3353	27.4419	27.246	0.968552	0.15472		2	4	3	3	2	0	2	5	5	5	0	4	3	2	3	2	TRUE	TRUE	35
911	AT2G38730.1	AT2G38730.1	AT2G38730.1	Cyclophilin-like peptidyl-prolyl cis-trans isomerase family protein		21.492	10228000	11519000	4676000	5356400	6323100	0	3939500	7961700	4157100	10013000	5161500	9352800	10234000	9321800	8316600	9253500	10034000	0	10030000	10653000	0	12053000	10549000	10914000	3	2	2	3	TRUE	TRUE	23.2869	23.1522	22.9876	23.1416	23.2584	24.8645	0.471884	-0.612623		23.2578	23.3448	22.6878	23.5229	23.3306	23.3797	0.665959	-0.314253		1	0	1	1	1	0	0	0	1	2	1	1	2	2	1	3	TRUE	FALSE	9
2301	AT5G55850.3;AT5G55850.1;AT5G55850.2	AT5G55850.3;AT5G55850.1;AT5G55850.2	AT5G55850.3	RPM1-interacting protein 4 (RIN4) family protein	NOI	10.467	16071000	14412000	11853000	5298500	7635900	738880	4642400	6831600	0	13299000	0	12260000	12285000	11661000	15670000	9836000	12961000	11829000	12661000	9574400	0	14898000	0	17233000	3	3	2	2	TRUE	TRUE	23.5504	23.4752	23.9015	23.2296	23.6277	23.4958	0.471002	0.191315		23.5939	23.1908	22.2823	23.8286	22.2177	24.0387	0.18686	-0.339351		1	1	1	0	1	0	1	1	0	2	0	2	3	1	2	2	TRUE	FALSE	10
2258	AT5G51830.1	AT5G51830.1	AT5G51830.1	pfkB-like carbohydrate kinase family protein		37.028	5289900	9394100	4326700	6344500	4592200	280940	3736600	6503000	6661900	3166400	2018800	5109800	0	5289000	6992700	8668400	7221700	5218000	8696700	8320600	0	0	6427600	10011000	2	3	2	2	TRUE	TRUE	22.2002	22.3346	22.7374	23.0473	22.7839	22.3151	0.470658	-0.291364		23.052	22.9883	23.4959	23.6171	22.6158	23.2551	0.015962	0.0160503		1	1	1	2	1	0	0	1	2	1	0	2	3	2	2	2	TRUE	TRUE	12
175	AT1G16080.1	AT1G16080.1	AT1G16080.1			34.13	19739000	38355000	10504000	19819000	9026000	221000	4575500	20020000	3195800	15913000	3261600	25976000	22939000	25776000	21446000	27310000	22084000	0	13974000	18847000	0	19261000	17482000	22043000	3	2	2	3	TRUE	TRUE	24.4513	24.6195	24.3542	24.7029	24.3965	24.7857	0.469329	-0.153361		23.7362	24.1678	22.9362	24.1992	24.0594	24.3938	0.741742	-0.604026		2	3	2	2	1	0	1	1	0	1	0	3	3	2	2	2	TRUE	TRUE	16
702	AT2G17390.1	AT2G17390.1	AT2G17390.1	ankyrin repeat-containing 2B	AKR2B	36.899	367160000	468460000	185990000	181340000	215830000	21937000	162580000	296000000	127610000	450570000	188750000	372730000	279880000	344060000	323630000	299740000	355350000	452920000	410930000	437050000	332120000	432570000	392310000	425580000	3	3	3	3	TRUE	TRUE	28.0602	28.3581	28.2698	28.1591	28.4047	28.7547	0.468765	-0.210131		28.6143	28.7032	28.3071	28.6884	28.5474	28.6649	0.291538	-0.0919882		10	13	11	6	7	2	9	12	7	13	9	14	3	3	3	3	TRUE	TRUE	113
640	AT1G79920.2;AT1G79920.1	AT1G79920.2;AT1G79920.1	AT1G79920.2	Heat shock protein 70 (Hsp 70) family protein		91.679	1235900000	1371900000	623250000	684770000	658160000	90730000	384550000	551930000	312200000	1056400000	449040000	850350000	1084100000	1151600000	969570000	1040600000	1149600000	1425100000	984310000	804350000	804240000	944360000	922290000	997900000	3	3	3	3	TRUE	TRUE	30.0139	30.101	29.8528	29.9548	30.0985	30.4084	0.467927	-0.164686		29.8745	29.5832	29.5831	29.8148	29.7806	29.8943	0.659099	-0.14963		45	57	42	38	36	15	30	32	28	42	28	46	3	3	3	3	TRUE	TRUE	439
813	AT2G29690.1	AT2G29690.1	AT2G29690.1	anthranilate synthase 2	ASA2, ATHANSYNAB	69.815	21574000	37443000	41988000	18730000	14430000	0	12542000	25603000	18086000	28785000	7235900	4205700	30452000	24776000	38142000	25205000	32936000	0	33685000	37010000	37320000	32746000	35053000	0	3	2	3	2	TRUE	TRUE	24.86	24.5624	25.1849	24.5872	24.9732	23.6086	0.467158	0.479473		25.0056	25.1414	25.1534	24.9648	25.063	23.0938	0.492887	0.726271		0	2	0	1	1	0	1	1	3	1	1	1	1	2	3	3	TRUE	FALSE	12
75	AT5G05590.1;AT1G07780.5;AT1G07780.3;AT1G07780.2;AT1G07780.1;AT1G07780.4;AT5G05590.2	AT5G05590.1;AT1G07780.5;AT1G07780.3;AT1G07780.2;AT1G07780.1;AT1G07780.4;AT5G05590.2	AT5G05590.1	phosphoribosylanthranilate isomerase 2	PAI2	29.619	6232700	5783300	3818000	2515400	4241000	0	2113200	3630900	2308300	0	1288500	969130	7458600	5910400	5235800	0	6534400	0	5480900	4854500	4885600	0	0	0	3	1	3	0	TRUE	FALSE	22.8305	22.4948	22.32	22.6084	22.6396	24.8751	0.467026	-0.825945		22.386	22.2109	22.2201	25.0604	24.1685	22.5135	1.03028	-1.64183		2	2	0	0	0	0	0	0	0	0	0	0	2	0	0	0	TRUE	FALSE	4
986	AT2G45290.1	AT2G45290.1	AT2G45290.1	Transketolase		79.921	258750000	278780000	135970000	134350000	143860000	6872900	90661000	142040000	59572000	200760000	87709000	179680000	301760000	238590000	195120000	226700000	229900000	127160000	195080000	187290000	162670000	187430000	205120000	200330000	3	3	3	3	TRUE	TRUE	28.1688	27.83	27.5398	27.7562	27.7764	26.9221	0.466477	0.361287		27.5395	27.4807	27.2774	27.4818	27.6119	27.5778	0.635293	-0.124637		9	12	11	7	7	2	2	7	2	7	5	7	3	3	3	3	TRUE	TRUE	78
1075	AT3G05530.1;AT1G09100.1;AT4G27680.1;AT5G53540.1	AT3G05530.1;AT1G09100.1	AT3G05530.1	regulatory particle triple-A ATPase 5A	ATS6A.2, RPT5A	47.48	252880000	297290000	157330000	161600000	126930000	19691000	100580000	216390000	125970000	349240000	128890000	227910000	237100000	232960000	211220000	238310000	222840000	309200000	302680000	283440000	330590000	301680000	293010000	282680000	3	3	3	3	TRUE	TRUE	27.8209	27.7955	27.6542	27.8283	27.7314	28.204	0.463878	-0.164354		28.1732	28.0785	28.3005	28.1684	28.1264	28.0746	0.364388	0.0609137		9	13	8	9	11	1	10	13	13	20	10	12	3	3	3	3	TRUE	TRUE	129
2192	AT5G44020.1;AT1G04040.1	AT5G44020.1	AT5G44020.1	HAD superfamily, subfamily IIIB acid phosphatase		31.056	46816000	54660000	19289000	18483000	21357000	2969100	9242500	23931000	19360000	31983000	10614000	21234000	57952000	42807000	29395000	27647000	31917000	40159000	34068000	31626000	44035000	26994000	29959000	19279000	3	3	3	3	TRUE	TRUE	25.7884	25.3513	24.8091	24.7206	24.9278	25.2592	0.463252	0.347034		25.0219	24.9146	25.3921	24.6861	24.8365	24.2005	1.04619	0.535173		4	4	2	2	4	0	2	2	5	3	2	2	3	2	3	3	TRUE	TRUE	32
1820	AT4G35450.3;AT4G35450.2;AT4G35450.1;AT4G35450.5;AT4G35450.4	AT4G35450.3;AT4G35450.2;AT4G35450.1;AT4G35450.5;AT4G35450.4	AT4G35450.3	ankyrin repeat-containing protein 2	AFT, AKR2, AKR2A	36.984	614580000	822970000	420690000	414010000	387920000	37499000	312560000	557270000	245570000	890280000	316970000	778170000	579320000	591690000	626380000	636560000	579290000	855770000	816740000	750220000	800280000	764220000	702910000	830660000	3	3	3	3	TRUE	TRUE	29.1098	29.1403	29.2225	29.2457	29.1097	29.6726	0.462887	-0.185188		29.6053	29.4827	29.5759	29.5094	29.3888	29.6297	0.22519	0.0453695		17	17	13	15	12	3	14	18	13	19	13	21	3	3	3	3	TRUE	TRUE	175
29	AT1G03680.1	AT1G03680.1	AT1G03680.1	thioredoxin M-type 1	ATHM1, ATM1, THM1, TRX-M1	19.664	79357000	89050000	131700000	60210000	55188000	3487600	22229000	37251000	26298000	38817000	19772000	39167000	99157000	77217000	163860000	96606000	99223000	0	61312000	58294000	60091000	40053000	44584000	46824000	3	2	3	3	TRUE	TRUE	26.5632	26.2024	27.2879	26.5256	26.5642	25.1675	0.462608	0.598749		25.8697	25.7968	25.8406	25.2554	25.41	25.4807	2.53848	0.45366		3	4	7	3	3	1	2	3	4	3	1	2	3	3	3	3	TRUE	TRUE	36
1692	AT4G25050.1;AT4G25050.2	AT4G25050.1;AT4G25050.2	AT4G25050.1	acyl carrier protein 4	ACP4	14.544	128010000	256660000	163380000	76245000	68587000	9366000	39034000	81174000	26047000	84932000	35734000	92522000	116760000	199110000	255900000	116170000	115020000	182800000	97975000	109430000	57045000	82601000	76943000	110840000	3	3	3	3	TRUE	TRUE	26.799	27.569	27.931	26.7917	26.7773	27.4457	0.462432	0.428102		26.5459	26.7054	25.7656	26.2997	26.1973	26.7239	0.0716892	-0.067969		4	9	6	4	4	1	3	4	2	4	3	5	3	3	3	3	TRUE	TRUE	49
1711	AT4G26780.1	AT4G26780.1	AT4G26780.1	Co-chaperone GrpE family protein	AR192	36.116	18686000	40608000	9655900	3807500	8798300	0	10834000	17457000	9271300	24376000	8639300	26446000	21208000	28467000	17742000	0	19791000	0	26383000	24422000	22224000	25428000	0	27452000	3	1	3	2	TRUE	FALSE	24.3381	24.7628	24.0807	22.7657	24.2383	24.3942	0.462247	0.594423		24.6531	24.5417	24.4056	24.5999	22.9184	24.7104	0.320961	0.457218		1	1	0	1	1	0	1	1	1	3	1	1	2	2	3	3	TRUE	TRUE	12
727	AT4G29040.1;AT2G20140.1	AT4G29040.1;AT2G20140.1	AT4G29040.1	regulatory particle AAA-ATPase 2A	RPT2a	49.369	34377000	31969000	17960000	16887000	16078000	2836000	18516000	35771000	24729000	70613000	19934000	32833000	36051000	29371000	29298000	30806000	30307000	21455000	51042000	50491000	80866000	55589000	42314000	36649000	3	3	3	3	TRUE	TRUE	25.1035	24.8079	24.8043	24.8767	24.8531	24.3548	0.461328	0.210353		25.6052	25.5895	26.269	25.7283	25.3346	25.1273	0.676603	0.424512		3	1	1	1	1	0	3	4	4	6	1	2	3	2	3	3	TRUE	TRUE	27
119	AT1G11580.1	AT1G11580.1	AT1G11580.1	methylesterase PCR A	ATPMEPCRA, PMEPCRA	61.687	149300000	200280000	114310000	82459000	74449000	5576700	57864000	86029000	41138000	139180000	75221000	138170000	127140000	148440000	170810000	124660000	130220000	145590000	146400000	116110000	108680000	128500000	170970000	157150000	3	3	3	3	TRUE	TRUE	26.9218	27.1453	27.3478	26.8934	26.9564	27.1173	0.460735	0.149276		27.1253	26.7909	26.6955	26.9372	27.3492	27.2276	0.775684	-0.300721		9	10	11	5	6	2	4	7	4	6	5	6	3	3	3	3	TRUE	TRUE	75
1829	AT4G36680.1	AT4G36680.1	AT4G36680.1	Tetratricopeptide repeat (TPR)-like superfamily protein		46.547	4155400	6196000	4392600	3140800	2826400	0	1989500	3620400	868140	5139700	0	3768500	3981700	5227600	5855700	5471900	4926000	0	4869900	5524700	0	5405800	0	4880300	3	2	2	2	TRUE	TRUE	21.925	22.3177	22.4814	22.3836	22.232	23.2887	0.460525	-0.393391		22.2155	22.3975	22.6989	22.3661	23.7119	22.2185	0.264418	-0.328241		1	2	1	1	0	0	0	1	0	1	0	1	3	1	1	2	TRUE	FALSE	8
1128	AT3G60245.1;AT3G10950.1	AT3G60245.1;AT3G10950.1	AT3G60245.1	Zinc-binding ribosomal protein family protein		10.241	22435000	33429000	30723000	10458000	4245200	2786500	5422300	15187000	10288000	17920000	6360000	7567000	20070000	35705000	32627000	19430000	12549000	33101000	17757000	20520000	0	0	0	14460000	3	3	2	1	TRUE	FALSE	24.2585	25.0896	24.9596	24.2118	23.5811	24.9804	0.460219	0.511499		24.0819	24.2905	23.9932	23.5731	22.4638	23.7856	0.946156	0.847684		1	2	2	1	1	1	0	1	1	1	1	1	3	3	2	3	TRUE	TRUE	13
1293	AT3G24503.1	AT3G24503.1	AT3G24503.1	aldehyde dehydrogenase 2C4	ALDH1A, ALDH2C4, REF1	54.36	563190000	763550000	399950000	340070000	314520000	38356000	249370000	428400000	199720000	733520000	251350000	608290000	575700000	628480000	578730000	544660000	538030000	610580000	623020000	595780000	489500000	665770000	578610000	709520000	3	3	3	3	TRUE	TRUE	29.1007	29.2273	29.1083	29.0208	29.0031	29.1856	0.45902	0.0756175		29.2147	29.1502	28.8667	29.3104	29.108	29.4023	0.64365	-0.196363		24	29	22	18	21	12	20	22	17	29	16	29	3	3	3	3	TRUE	TRUE	259
2238	AT5G49460.1	AT5G49460.1	AT5G49460.1	ATP citrate lyase subunit B 2	ACLB-2	65.827	38698000	42906000	24611000	16178000	20026000	2080700	17922000	36800000	27835000	36412000	24327000	43382000	34477000	33674000	38016000	30540000	38669000	0	54025000	53889000	47101000	52135000	48046000	47987000	3	2	3	3	TRUE	TRUE	25.0391	25.0051	25.1801	24.8642	25.2047	24.1362	0.458761	0.339766		25.6871	25.6835	25.4893	25.6357	25.5179	25.5161	0.343298	0.0633539		0	1	1	1	1	0	2	2	3	3	1	1	2	2	3	3	TRUE	TRUE	16
1058	AT3G04550.1	AT3G04550.1	AT3G04550.1			50.199	33513000	33319000	16810000	30410000	16141000	0	787080	6378100	2654300	1509700	783200	8426700	43233000	21252000	21156000	37275000	29537000	0	0	15306000	0	0	0	16688000	3	2	1	1	TRUE	FALSE	25.3656	24.3411	24.3346	25.1517	24.816	25.2401	0.458274	-0.388829											3	2	0	2	2	0	0	0	0	0	0	0	2	2	0	0	TRUE	FALSE	9
170	AT1G15470.1	AT1G15470.1	AT1G15470.1	Transducin/WD40 repeat-like superfamily protein		36.344	13071000	27515000	15925000	15963000	13640000	694550	9562400	14504000	8310300	27235000	6998300	24333000	19914000	22221000	21349000	20923000	20456000	0	22176000	21492000	21105000	26456000	20906000	29794000	3	2	3	3	TRUE	TRUE	24.2473	24.4054	24.3477	24.3186	24.286	22.8758	0.457449	0.506637		24.4025	24.3573	24.3311	24.6571	24.3174	24.8285	0.715564	-0.237383		4	2	0	1	1	0	2	1	1	4	1	3	2	2	3	3	TRUE	TRUE	20
1573	AT4G11820.2;AT4G11820.1	AT4G11820.2;AT4G11820.1	AT4G11820.2	hydroxymethylglutaryl-CoA synthase / HMG-CoA synthase / 3-hydroxy-3-methylglutaryl coenzyme A synthase	EMB2778, FKP1, HMGS, MVA1	51.094	125300000	160000000	89913000	73558000	69770000	1031500	86279000	127720000	85243000	238210000	100470000	206580000	120800000	131670000	157120000	123900000	135960000	0	250690000	188970000	189160000	221340000	200280000	228070000	3	2	3	3	TRUE	TRUE	26.848	26.9724	27.2273	26.8846	27.0186	24.0676	0.456743	1.02561		27.9013	27.4936	27.495	27.7217	27.5774	27.7649	0.146772	-0.0580304		3	7	5	4	3	2	6	7	6	15	6	12	3	3	3	3	TRUE	TRUE	76
471	AT1G62380.1	AT1G62380.1	AT1G62380.1	ACC oxidase 2	ACO2, ATACO2	36.183	572070000	541110000	191190000	193780000	322360000	34192000	106050000	240430000	120750000	301220000	81925000	176820000	432950000	344140000	277510000	298700000	466250000	803170000	307140000	294250000	343150000	280460000	211840000	226140000	3	3	3	3	TRUE	TRUE	28.6896	28.3584	28.048	28.1541	28.7965	29.5811	0.456341	-0.478591		28.1943	28.1325	28.3543	28.0632	27.6584	27.7526	1.35269	0.402264		21	18	12	12	17	7	9	17	12	15	2	14	3	3	3	3	TRUE	TRUE	156
818	AT2G29960.2;AT2G29960.1	AT2G29960.2;AT2G29960.1	AT2G29960.2	cyclophilin 5	ATCYP5, CYP19-4, CYP5	20.587	116010000	109680000	54441000	40541000	51704000	5159900	32173000	56201000	46380000	91570000	35412000	74979000	83047000	80655000	90259000	73116000	82835000	83815000	92763000	87402000	94758000	86298000	95067000	101470000	3	3	3	3	TRUE	TRUE	26.3074	26.2653	26.4276	26.1237	26.3037	26.3207	0.455111	0.0840416		26.467	26.3812	26.4977	26.3628	26.5024	26.5965	0.194063	-0.0385965		6	7	6	2	4	1	4	5	3	7	3	5	3	3	3	3	TRUE	TRUE	53
2387	AT5G65760.1	AT5G65760.1	AT5G65760.1	Serine carboxypeptidase S28 family protein		58.572	23552000	36756000	17612000	15280000	15048000	0	12356000	20864000	3619300	36290000	13152000	27301000	23943000	28695000	26809000	25690000	26172000	0	33735000	31371000	0	35565000	29669000	31275000	3	2	2	3	TRUE	TRUE	24.5131	24.7743	24.6762	24.6147	24.6415	24.0905	0.454863	0.205642		25.0077	24.9029	22.6925	25.084	24.8225	24.8985	0.410887	-0.733925		4	3	2	1	3	0	3	3	1	4	1	4	3	2	3	3	TRUE	TRUE	29
159	AT1G14810.1	AT1G14810.1	AT1G14810.1	semialdehyde dehydrogenase family protein		40.745	407040000	433310000	227200000	217050000	204820000	17629000	101380000	194760000	98148000	322400000	121130000	291460000	421030000	383960000	295560000	345390000	334120000	278370000	247800000	266080000	281600000	305680000	293390000	336790000	3	3	3	3	TRUE	TRUE	28.6493	28.5164	28.1389	28.3637	28.3158	28.0524	0.454842	0.190911		27.8846	27.9873	28.0691	28.1874	28.1282	28.3273	1.37329	-0.234002		21	19	11	11	13	2	8	10	11	15	8	15	3	3	3	3	TRUE	TRUE	144
1812	AT4G34890.1;AT4G34900.1	AT4G34890.1;AT4G34900.1	AT4G34890.1	xanthine dehydrogenase 1	ATXDH1, XDH1	149.19	54875000	63979000	28543000	26034000	21316000	2655800	14197000	33837000	7060600	56018000	15587000	47643000	48978000	37964000	33555000	46694000	38085000	61963000	39595000	44503000	33737000	48720000	39083000	46281000	3	3	3	3	TRUE	TRUE	25.5456	25.1781	25	25.4767	25.1827	25.8849	0.454635	-0.273524		25.2388	25.4074	25.0078	25.538	25.22	25.4639	0.557883	-0.189308		4	4	0	2	3	0	0	2	0	8	0	5	2	2	1	2	TRUE	FALSE	28
1847	AT4G38370.1	AT4G38370.1	AT4G38370.1	Phosphoglycerate mutase family protein		25.256	18452000	29231000	17348000	11193000	16851000	1217500	10237000	16883000	4109900	19812000	4053900	23144000	25441000	22895000	21148000	20844000	23808000	0	20199000	18953000	20124000	22186000	16616000	21839000	3	2	3	3	TRUE	TRUE	24.6007	24.4485	24.334	24.3131	24.5049	24.1802	0.453745	0.128298		24.2678	24.1759	24.2624	24.4031	23.9861	24.3804	0.0525526	-0.0211684		2	2	4	0	2	0	0	3	1	2	0	3	3	1	2	2	TRUE	FALSE	19
956	AT2G43090.1;AT2G43090.2;AT2G43100.1	AT2G43090.1;AT2G43090.2	AT2G43090.1	Aconitase/3-isopropylmalate dehydratase protein		26.79	104050000	126350000	96195000	102350000	70816000	10983000	57209000	85349000	66009000	109170000	56523000	111890000	84064000	83857000	156530000	160560000	120860000	117540000	144750000	134560000	178830000	109770000	148930000	112150000	3	3	3	3	TRUE	TRUE	26.325	26.3214	27.2219	27.2585	26.8488	26.8086	0.452752	-0.349199		27.109	27.0037	27.414	26.7099	27.1501	26.7409	0.755455	0.308617		3	4	6	3	4	0	3	5	5	5	4	6	3	2	3	3	TRUE	TRUE	48
424	AT1G53850.2;AT1G53850.1	AT1G53850.2;AT1G53850.1	AT1G53850.2	20S proteasome alpha subunit E1	ATPAE1, PAE1	25.947	104800000	163450000	47246000	51647000	49161000	6008000	34710000	71349000	26389000	125040000	35734000	75703000	109170000	134840000	65747000	92299000	92393000	0	81773000	106360000	0	124890000	79190000	86154000	3	2	2	3	TRUE	TRUE	26.702	27.0067	25.9704	26.4598	26.4613	24.0006	0.452041	0.91913		26.2851	26.6644	22.6194	26.8961	26.2388	26.3604	0.428513	-1.30881		2	3	2	2	3	1	1	2	2	3	2	2	3	3	3	3	TRUE	TRUE	25
2271	AT5G53120.5;AT5G53120.4;AT5G53120.3;AT5G53120.2;AT5G53120.1;AT5G53120.6	AT5G53120.5;AT5G53120.4;AT5G53120.3;AT5G53120.2;AT5G53120.1;AT5G53120.6	AT5G53120.5	spermidine synthase 3	ATSPDS3, SPDS3, SPMS	39.239	4774000	5749400	2587800	2650900	2347600	0	1898900	2845200	2568900	4956200	2757500	3377600	4260300	4808500	4102800	4555100	4401400	0	4964200	4390800	5494000	4991200	5691800	4296700	3	2	3	3	TRUE	TRUE	22.0225	22.1972	21.9682	22.1191	22.0695	23.7364	0.451856	-0.579046		22.2431	22.0661	22.3894	22.251	22.4405	22.0348	0.0204485	-0.00920041		2	1	1	0	1	0	1	1	1	2	0	1	3	1	3	2	TRUE	FALSE	11
1960	AT5G11710.1	AT5G11710.1	AT5G11710.1	ENTH/VHS family protein		60.634	19750000	25888000	9227900	14163000	7938800	0	11686000	15161000	14989000	25941000	9933600	23868000	20897000	19467000	19782000	21133000	19406000	0	29692000	34153000	24544000	22597000	20055000	23652000	3	2	3	3	TRUE	TRUE	24.3168	24.2145	24.2377	24.333	24.21	24.8449	0.451243	-0.206308		24.8236	25.0255	24.5489	24.4296	24.2575	24.4955	1.22558	0.405134		1	0	0	1	1	0	2	2	1	1	1	1	1	2	3	3	TRUE	FALSE	11
1062	AT3G04720.1	AT3G04720.1	AT3G04720.1	pathogenesis-related 4	HEL, PR-4, PR4	22.936	122390000	413530000	252920000	122840000	51472000	30780000	3183800	6561700	0	6245200	5248100	9739500	230830000	327760000	321580000	170420000	176440000	353590000	0	0	0	0	0	0	3	3	0	0	TRUE	FALSE	27.7823	28.2881	28.2606	27.3445	27.3946	28.3975	0.450742	0.3981											2	3	4	1	1	6	0	0	0	0	0	0	3	3	0	0	TRUE	FALSE	17
2175	AT5G42740.1	AT5G42740.1	AT5G42740.1	Sugar isomerase (SIS) family protein		61.717	332290000	390820000	217380000	197340000	173160000	27662000	107780000	195610000	89139000	276260000	122620000	257280000	300650000	306250000	300880000	312630000	296190000	398130000	274460000	270890000	246060000	263070000	275060000	299890000	3	3	3	3	TRUE	TRUE	28.1635	28.1901	28.1646	28.2199	28.1419	28.5687	0.449811	-0.137412		28.032	28.0131	27.8744	27.9709	28.0352	28.1599	0.478717	-0.0821044		13	13	11	10	9	5	11	10	8	12	8	15	3	3	3	3	TRUE	TRUE	125
543	AT1G70580.4;AT1G70580.3;AT1G70580.2;AT1G70580.1	AT1G70580.4;AT1G70580.3;AT1G70580.2;AT1G70580.1	AT1G70580.4	alanine-2-oxoglutarate aminotransferase 2	AOAT2, GGT2	53.444	138760000	125220000	57825000	73253000	50474000	2019600	34757000	77434000	35968000	116050000	39408000	108530000	124850000	117220000	77145000	104080000	91336000	54671000	86265000	102340000	98894000	115350000	92816000	96902000	3	3	3	3	TRUE	TRUE	26.8956	26.8046	26.2011	26.6331	26.4447	25.7043	0.448947	0.373087		26.3623	26.6088	26.5594	26.7814	26.4679	26.53	0.272876	-0.0829633		5	7	4	7	5	0	5	6	7	7	3	9	3	2	3	3	TRUE	TRUE	65
247	AT4G09800.1;AT1G34030.1;AT1G22780.1	AT4G09800.1;AT1G34030.1;AT1G22780.1	AT4G09800.1	S18 ribosomal protein	RPS18C	17.545	111650000	201030000	161410000	81674000	23038000	3548800	26224000	86626000	43085000	121040000	26219000	16601000	117050000	130170000	165490000	90084000	50006000	173760000	68579000	89136000	101110000	113260000	73866000	62980000	3	3	3	3	TRUE	TRUE	26.8025	26.9558	27.3022	26.4248	25.5756	27.3725	0.448503	0.562551		26.0313	26.4095	26.5914	26.7551	26.1384	25.9084	0.090545	0.0767523		4	6	7	6	3	2	4	5	4	5	4	2	3	3	3	3	TRUE	TRUE	52
1833	AT4G36910.1	AT4G36910.1	AT4G36910.1	Cystathionine beta-synthase (CBS) family protein	CDCP2, LEJ2	25.768	30296000	32716000	12815000	20148000	15713000	1255700	7249400	11506000	6304200	17527000	6271300	20771000	0	34769000	0	27417000	21252000	21496000	21653000	0	0	0	0	24017000	1	3	1	1	TRUE	FALSE	23.5873	25.0513	21.9244	24.7086	24.3411	24.3576	0.447484	-0.948045											1	2	1	1	1	0	1	1	0	1	0	1	3	2	2	2	TRUE	TRUE	10
1580	AT4G12910.1	AT4G12910.1	AT4G12910.1	serine carboxypeptidase-like 20	scpl20	55.832	2884700	5612800	10285000	13275000	7278900	2124500	578810	0	0	1086100	2337600	1716400	0	0	11366000	24788000	10754000	0	0	0	0	0	8351200	0	1	2	0	1	TRUE	FALSE	23.8447	22.4509	23.4382	24.5631	23.3584	23.5518	0.447283	-0.579832											0	2	1	2	1	2	0	0	0	0	0	0	2	3	0	0	TRUE	FALSE	8
2109	AT5G27410.1;AT5G27410.2	AT5G27410.1;AT5G27410.2	AT5G27410.1	D-aminoacid aminotransferase-like PLP-dependent enzymes superfamily protein		62.896	121020000	157550000	82904000	36953000	63086000	7953300	52974000	62083000	36671000	196150000	58507000	160310000	132590000	129080000	104530000	121430000	111500000	96735000	122450000	112400000	131190000	141360000	146690000	133890000	3	3	3	3	TRUE	TRUE	26.9824	26.9437	26.6393	26.8555	26.7325	26.5275	0.445643	0.149959		26.8676	26.7441	26.9671	27.0748	27.1282	26.9965	1.29323	-0.2069		6	5	9	4	6	4	8	7	3	8	7	13	3	3	3	3	TRUE	TRUE	80
1896	AT5G04280.1	AT5G04280.1	AT5G04280.1	RNA-binding (RRM/RBD/RNP motifs) family protein with retrovirus zinc finger-like domain		33.486	8235400	1671800	6773600	766570	2932100	914840	3694500	5253500	2643100	8498500	3316000	8273100	7642100	0	11392000	0	5826200	0	8821000	8133600	0	7810500	0	9498200	2	1	2	2	TRUE	FALSE	22.8655	21.263	23.4415	23.2149	22.4741	24.8847	0.445524	-1.00123		23.0725	22.9555	23.1855	22.897	23.8428	23.1792	0.337079	-0.235158		1	0	2	0	0	0	1	0	0	1	0	2	2	0	1	2	TRUE	FALSE	7
1577	AT4G12720.3;AT4G12720.2;AT4G12720.1;AT4G12720.4	AT4G12720.3;AT4G12720.2;AT4G12720.1;AT4G12720.4	AT4G12720.3	MutT/nudix family protein	AtNUDT7, ATNUDX7, GFG1, NUDT7	31.884	50798000	65340000	42189000	31596000	29206000	2472100	17550000	22373000	12036000	39208000	15127000	50637000	52004000	51333000	52754000	42272000	59521000	32371000	45703000	40394000	0	49811000	40576000	52394000	3	3	2	3	TRUE	TRUE	25.6321	25.6134	25.6528	25.3332	25.8269	24.9482	0.444468	0.263329		25.4458	25.2676	23.1788	25.57	25.2741	25.6429	0.515167	-0.864916		2	2	2	1	2	0	1	1	1	2	1	3	3	2	3	3	TRUE	TRUE	18
1585	AT4G13660.1	AT4G13660.1	AT4G13660.1	pinoresinol reductase 2	ATPRR2, PRR2	35.415	9454800	9032100	17804000	15470000	28213000	6098600	6710700	9038400	5616700	16179000	1512600	10899000	0	0	0	0	54200000	64728000	0	0	0	35535000	0	0	0	2	0	1	TRUE	FALSE	23.2871	23.0812	22.9161	21.8069	25.6918	25.9479	0.443392	-1.3874											2	2	0	0	2	0	0	0	1	0	0	0	2	1	1	0	TRUE	FALSE	7
2043	AT5G19180.1	AT5G19180.1	AT5G19180.1	E1 C-terminal related 1	ECR1	50.541	87667000	68550000	31160000	43243000	46178000	3921800	28206000	45735000	21299000	88484000	35501000	62229000	76231000	71189000	48495000	68252000	86121000	72746000	64969000	61119000	58347000	69745000	75825000	77768000	3	3	3	3	TRUE	TRUE	26.1839	26.0852	25.5313	26.0244	26.3599	26.1164	0.442735	-0.233412		25.9532	25.8651	25.7982	26.0556	26.1762	26.2127	1.87157	-0.275969		6	7	3	3	5	0	3	5	5	8	4	5	3	2	3	3	TRUE	TRUE	54
1051	AT3G03710.1;AT2G47220.1	AT3G03710.1	AT3G03710.1	polyribonucleotide nucleotidyltransferase, putative	PNP, RIF10	99.565	26919000	21844000	12073000	14063000	10447000	458340	3415500	8980200	1825300	5621600	707860	10756000	25970000	21986000	11741000	20996000	21830000	0	9103100	14207000	0	9097800	0	10358000	3	2	2	2	TRUE	TRUE	24.6303	24.3901	23.4851	24.3236	24.3798	25.1724	0.442225	-0.456792		23.1179	23.7601	23.4487	23.1171	23.4244	23.3042	0.319168	0.16033		4	2	1	3	2	0	0	0	0	0	0	0	3	2	0	0	TRUE	FALSE	12
1767	AT4G31810.1	AT4G31810.1	AT4G31810.1	ATP-dependent caseinolytic (Clp) protease/crotonase family protein		45.499	16427000	28630000	15203000	12887000	8604800	558390	7699300	19120000	4055200	34648000	10329000	21152000	19210000	25043000	19880000	22080000	18649000	0	17292000	23558000	0	33529000	26744000	23964000	3	2	2	3	TRUE	TRUE	24.1954	24.5779	24.2448	24.3962	24.1526	23.8729	0.441927	0.198776		24.0436	24.4897	23.7356	24.9989	24.6727	24.5144	1.15016	-0.639011		0	2	0	0	0	0	0	1	1	3	1	0	1	0	2	2	TRUE	FALSE	8
406	AT1G51980.1;AT1G51980.2	AT1G51980.1;AT1G51980.2	AT1G51980.1	Insulinase (Peptidase family M16) protein		54.401	12994000	9004800	6055200	7935900	5104600	0	1067700	6973100	1978900	13528000	1301900	6286300	11444000	8731400	9484200	10940000	9252600	0	0	10059000	0	14132000	0	8627500	3	2	1	2	TRUE	FALSE	23.4481	23.0578	23.1771	23.3831	23.1414	24.4502	0.441892	-0.430599		23.5787	23.262	23.6445	23.7525	24.4497	23.0405	0.234158	-0.252489		1	1	0	0	0	0	0	1	0	2	0	0	2	0	1	1	TRUE	FALSE	5
1621	AT4G16660.1	AT4G16660.1	AT4G16660.1	heat shock protein 70 (Hsp 70) family protein		96.724	73744000	108010000	72151000	57896000	47469000	6303600	42476000	82173000	30503000	106490000	49292000	129940000	65635000	83910000	95571000	96383000	76011000	127380000	103770000	106590000	111960000	105160000	117070000	122070000	3	3	3	3	TRUE	TRUE	25.968	26.3223	26.5101	26.5223	26.1797	26.9246	0.441846	-0.275391		26.6288	26.6675	26.7384	26.648	26.8028	26.8631	0.578761	-0.0930729		5	7	4	5	4	3	4	7	4	10	3	10	3	3	3	3	TRUE	TRUE	66
743	AT2G21390.1	AT2G21390.1	AT2G21390.1	Coatomer, alpha subunit		136.47	89417000	107740000	45413000	53559000	43398000	4846400	56517000	90906000	102430000	123920000	42003000	85087000	90911000	80770000	71306000	87174000	80494000	99627000	156380000	130580000	191670000	136890000	95776000	90385000	3	3	3	3	TRUE	TRUE	26.438	26.2673	26.0875	26.3774	26.2624	26.57	0.441142	-0.139006		27.2205	26.9604	27.514	27.0284	26.5132	26.4296	1.09707	0.574568		4	8	2	3	3	0	5	5	16	10	1	7	3	2	3	3	TRUE	TRUE	64
113	AT1G10840.1;AT1G10840.2	AT1G10840.1;AT1G10840.2	AT1G10840.1	translation initiation factor 3 subunit H1	TIF3H1	38.372	7039800	17690000	11728000	7449600	4816500	0	8375200	9907000	8808900	24423000	4003900	16553000	11568000	14700000	15023000	0	0	0	18318000	0	0	25182000	0	20367000	3	0	1	2	TRUE	FALSE	23.4636	23.8093	23.8407	22.1942	22.505	24.3289	0.440892	0.695199		24.1268	22.5465	22.5027	24.5859	23.283	24.2797	0.678717	-0.990903		1	1	1	1	0	0	1	1	1	2	0	2	3	1	3	2	TRUE	FALSE	11
1660	AT4G21850.1;AT4G21850.2;AT4G04800.1	AT4G21850.1;AT4G21850.2	AT4G21850.1	methionine sulfoxide reductase B9	ATMSRB9, MSRB9	15.412	221510000	231620000	160300000	112510000	124780000	22779000	167210000	237560000	150850000	342750000	152420000	380960000	267970000	192150000	188100000	145740000	156310000	236830000	472680000	333240000	413360000	411560000	342450000	485820000	3	3	3	3	TRUE	TRUE	27.9975	27.5177	27.4869	27.1188	27.2198	27.8193	0.440576	0.281382		28.8163	28.312	28.6228	28.6165	28.3513	28.8558	0.0397517	-0.0241979		5	4	4	2	2	6	8	4	8	8	3	6	3	3	3	3	TRUE	TRUE	60
1604	AT4G15390.1	AT4G15390.1	AT4G15390.1	HXXXD-type acyl-transferase family protein		48.767	8669700	12676000	8126200	7453400	5294400	1345000	2579400	4416300	4041100	7399500	4910100	8356800	8655800	10669000	12526000	13490000	9389100	17218000	6918900	6702500	9311200	7477600	11186000	9383300	3	3	3	3	TRUE	TRUE	23.0452	23.3469	23.5784	23.6854	23.1626	24.0374	0.439964	-0.304925		22.7221	22.6763	23.1505	22.8341	23.4152	23.1617	0.564582	-0.287362		2	2	2	1	2	0	1	1	0	1	2	1	3	2	2	3	TRUE	TRUE	15
1507	AT3G63460.3;AT3G63460.1;AT3G63460.2	AT3G63460.3;AT3G63460.1;AT3G63460.2	AT3G63460.3	transducin family protein / WD-40 repeat family protein		118.72	122980000	100480000	44541000	42000000	41845000	3979400	33833000	63666000	46048000	97868000	43569000	58627000	124430000	81742000	71663000	80912000	60676000	81990000	97670000	83075000	111080000	81125000	78683000	70286000	3	3	3	3	TRUE	TRUE	26.8908	26.2846	26.0947	26.2698	25.8546	26.2889	0.439432	0.285547		26.5414	26.3079	26.727	26.2736	26.2295	26.0667	1.15486	0.335473		4	5	2	3	2	1	2	1	7	6	2	4	3	3	3	3	TRUE	TRUE	39
2148	AT5G39080.1	AT5G39080.1	AT5G39080.1	HXXXD-type acyl-transferase family protein		51.484	22839000	21216000	13901000	4294800	16293000	710740	10884000	16237000	13342000	22020000	8528700	22301000	20819000	0	21558000	0	28274000	0	27102000	26191000	28831000	25164000	0	25297000	2	1	3	2	TRUE	FALSE	24.3114	23.9424	24.3617	22.2436	24.753	23.3517	0.43928	0.755763		24.6919	24.6426	24.7811	24.5849	23.0961	24.5925	0.543564	0.614066		1	1	0	0	2	0	0	0	1	1	0	0	2	1	1	1	TRUE	FALSE	6
1110	AT3G09440.2;AT3G09440.1	AT3G09440.2;AT3G09440.1	AT3G09440.2	Heat shock protein 70 (Hsp 70) family protein		71.147	506000000	626740000	241410000	226570000	240980000	22424000	131450000	229080000	147650000	382310000	130400000	326150000	460760000	485480000	339320000	351540000	406060000	368500000	376470000	358210000	338670000	366550000	332210000	374890000	3	3	3	3	TRUE	TRUE	28.7794	28.8548	28.3381	28.3891	28.5971	28.4571	0.438647	0.176343		28.488	28.4162	28.3353	28.4494	28.3075	28.4819	0.00101631	0.000216166		21	23	12	12	13	2	15	14	14	18	5	21	3	3	3	3	TRUE	TRUE	170
1379	AT3G48930.1;AT5G23740.1;AT4G30800.1	AT3G48930.1;AT5G23740.1;AT4G30800.1	AT3G48930.1	Nucleic acid-binding, OB-fold-like protein	EMB1080	17.957	72006000	85035000	80601000	38144000	20996000	3851800	22069000	51520000	46955000	85242000	34658000	37998000	57107000	68566000	116450000	62249000	36926000	77545000	65042000	79402000	102780000	74520000	66555000	46755000	3	3	3	3	TRUE	TRUE	25.7672	26.031	26.7951	25.8915	25.1381	26.2085	0.437648	0.451693		25.9549	26.2427	26.615	26.1511	25.988	25.4786	0.646129	0.398247		5	5	5	5	3	1	3	4	5	6	1	4	3	3	3	3	TRUE	TRUE	47
1265	AT3G21720.1	AT3G21720.1	AT3G21720.1	isocitrate lyase	ICL	64.244	13354000000	14290000000	6320100000	7951000000	6233900000	381700000	2948400000	6205200000	3426400000	9525100000	3197200000	8183800000	14841000000	14625000000	8164200000	11092000000	10640000000	7207400000	7383400000	7750700000	6394800000	9172900000	6943400000	9448200000	3	3	3	3	TRUE	TRUE	33.7889	33.7677	32.9267	33.3688	33.3088	32.7468	0.436968	0.352947		32.7816	32.8517	32.5743	33.0947	32.693	33.1374	0.65948	-0.239183		177	180	121	123	129	67	86	118	101	132	68	130	3	3	3	3	TRUE	TRUE	1432
811	AT2G29560.1	AT2G29560.1	AT2G29560.1	cytosolic enolase	ENOC	51.599	56649000	59721000	30882000	27391000	26752000	1150300	19680000	50356000	21530000	66856000	31319000	60684000	50418000	43256000	45692000	48181000	43814000	0	69958000	65587000	70879000	63243000	67964000	57688000	3	2	3	3	TRUE	TRUE	25.5874	25.3664	25.4454	25.522	25.3849	24.1295	0.434529	0.454323		26.06	25.9669	26.0789	25.9144	26.0183	25.7818	0.78465	0.130437		1	1	3	2	1	0	2	5	3	2	2	4	3	2	3	3	TRUE	TRUE	26
485	AT1G63770.4;AT1G63770.3;AT1G63770.5;AT1G63770.2;AT1G63770.1	AT1G63770.4;AT1G63770.3;AT1G63770.5;AT1G63770.2;AT1G63770.1	AT1G63770.4	Peptidase M1 family protein		100.57	1207000000	1485800000	629010000	630690000	617780000	44344000	407470000	768410000	429750000	1296300000	500280000	1017900000	1069000000	1178200000	922750000	1029100000	1013000000	810080000	1086900000	1109100000	1051600000	1271300000	1165300000	1209200000	3	3	3	3	TRUE	TRUE	29.9936	30.1339	29.7814	29.9387	29.916	29.5935	0.434287	0.153568		30.0176	30.0467	29.9699	30.2437	30.1181	30.1714	1.75292	-0.166288		54	57	43	37	36	8	37	51	31	60	34	53	3	3	3	3	TRUE	TRUE	501
945	AT2G41840.1;AT3G57490.1	AT2G41840.1	AT2G41840.1	Ribosomal protein S5 family protein		30.878	84307000	89758000	122640000	59301000	22416000	13568000	29571000	41483000	33808000	73027000	41803000	43703000	78138000	95673000	179960000	87314000	43339000	112170000	81512000	91676000	108240000	77078000	91575000	59192000	3	3	3	3	TRUE	TRUE	26.2195	26.5116	27.4231	26.3797	25.3692	26.7411	0.433703	0.554749		26.2805	26.45	26.6897	26.1998	26.4485	25.8189	0.659393	0.317682		4	6	10	5	0	0	4	5	3	6	2	3	3	1	3	3	TRUE	FALSE	48
892	AT2G37250.1	AT2G37250.1	AT2G37250.1	adenosine kinase	ADK, ATPADK1	31.038	11822000	6031300	6967200	4130400	4609100	0	2953500	11493000	2140700	4889800	2539900	4800800	10847000	0	10437000	8626700	0	0	0	15718000	0	0	0	0	2	1	1	0	TRUE	FALSE	23.3708	22.1648	23.3152	23.0404	23.3242	23.9046	0.43217	-0.472794											0	1	1	0	0	0	0	2	1	1	0	1	2	0	2	2	TRUE	FALSE	7
431	AT1G54630.1	AT1G54630.1	AT1G54630.1	acyl carrier protein 3	ACP3	14.65	413160000	599150000	250750000	126150000	192030000	30837000	170580000	299940000	153150000	549710000	233130000	462290000	418310000	508080000	379000000	211090000	303710000	533250000	450190000	464700000	331880000	533390000	441480000	548610000	3	3	3	3	TRUE	TRUE	28.64	28.9205	28.4976	27.6533	28.1781	28.9902	0.432003	0.412155		28.746	28.7917	28.3061	28.9906	28.7178	29.0312	0.747373	-0.298609		10	13	10	9	8	6	7	10	7	10	6	11	3	3	3	3	TRUE	TRUE	107
1468	AT3G58750.1	AT3G58750.1	AT3G58750.1	citrate synthase 2	CSY2	56.602	63373000	45821000	32357000	32453000	18600000	0	15150000	22228000	16728000	43063000	14505000	28639000	49072000	36498000	40351000	46436000	35894000	0	41994000	30037000	39778000	38157000	34582000	32490000	3	2	3	3	TRUE	TRUE	25.5484	25.1213	25.2661	25.4687	25.0972	23.613	0.431547	0.585601		25.3237	24.8402	25.2455	25.1854	25.0435	24.9535	0.174438	0.0756429		1	2	0	3	0	0	0	0	2	2	0	1	2	1	1	2	TRUE	FALSE	11
2307	AT5G56360.1	AT5G56360.1	AT5G56360.1	calmodulin-binding protein	PSL4	73.213	29891000	37465000	17982000	8747100	12341000	2660000	14473000	18963000	16460000	36013000	10230000	30358000	32761000	36483000	22926000	14512000	19558000	37444000	37622000	24967000	40308000	31044000	26156000	36241000	3	3	3	3	TRUE	TRUE	24.9655	25.1207	24.4505	23.7907	24.2213	25.1582	0.431474	0.455483		25.1651	24.5735	25.2646	24.8878	24.6406	25.1111	0.18093	0.121195		5	3	2	1	2	4	3	2	2	2	1	3	3	3	3	3	TRUE	TRUE	30
1260	AT3G21110.2;AT3G21110.1	AT3G21110.2;AT3G21110.1	AT3G21110.2	purin 7	ATPURC, PUR7, PURC	46.063	19863000	9541000	12026000	22279000	20360000	298710	10256000	15845000	5940300	9950300	3384800	8845200	24248000	16526000	19993000	26588000	21176000	0	18767000	18860000	18743000	17302000	0	20423000	3	2	3	2	TRUE	TRUE	24.5314	23.9782	24.253	24.6643	24.3359	24.3449	0.430902	-0.194174		24.1617	24.1688	24.1598	24.0444	24.0289	24.2837	0.208539	0.0444476		3	1	2	3	2	0	1	1	0	2	1	0	3	2	2	2	TRUE	TRUE	16
310	AT1G30470.3;AT1G30470.2;AT1G30470.1	AT1G30470.3;AT1G30470.2;AT1G30470.1	AT1G30470.3	SIT4 phosphatase-associated family protein		84.28	22100000	29335000	15964000	15740000	11970000	1370000	5360100	11360000	11348000	26368000	5388800	19272000	18622000	20701000	22899000	23954000	21251000	21481000	20677000	21357000	26867000	21406000	18351000	16987000	3	3	3	3	TRUE	TRUE	24.1505	24.3032	24.4488	24.5138	24.341	24.3566	0.430576	-0.102955		24.3015	24.3482	24.6793	24.3515	24.1294	24.0179	0.832713	0.276756		0	0	1	0	0	0	0	1	1	3	0	2	1	0	2	2	TRUE	FALSE	8
2160	AT5G40390.1	AT5G40390.1	AT5G40390.1	Raffinose synthase family protein	SIP1	86.236	91086000	155460000	74305000	61339000	75070000	4453800	48920000	86175000	62107000	166050000	57268000	131490000	108260000	137050000	108440000	100700000	126490000	77833000	123060000	122320000	120140000	157640000	141380000	148910000	3	3	3	3	TRUE	TRUE	26.6899	27.0301	26.6923	26.5855	26.9144	26.2139	0.42956	0.232852		26.8748	26.8661	26.8401	27.2321	27.075	27.1499	2.48236	-0.291971		8	10	5	6	6	0	5	8	7	15	5	13	3	2	3	3	TRUE	TRUE	88
1256	AT3G20790.1	AT3G20790.1	AT3G20790.1	NAD(P)-binding Rossmann-fold superfamily protein		38.578	37025000	54617000	28031000	21411000	18690000	654900	19220000	36210000	16587000	54463000	20447000	36750000	46806000	39105000	31879000	37800000	36613000	25170000	41269000	45357000	49114000	47944000	39343000	45665000	3	3	3	3	TRUE	TRUE	25.4802	25.2208	24.9261	25.1719	25.1259	24.5852	0.429038	0.248069		25.2986	25.4348	25.5496	25.5148	25.2296	25.4446	0.10004	0.0313244		2	4	4	4	4	0	2	4	1	7	2	4	3	2	3	3	TRUE	TRUE	38
807	AT2G29400.1	AT2G29400.1	AT2G29400.1	type one protein phosphatase 1	PP1-AT, TOPP1	36.278	5129100	2615300	6119400	1421600	2287300	0	2245000	1274300	5081200	9588900	914490	11112000	7363400	0	7927900	0	0	0	0	0	0	10057000	0	11499000	2	0	0	2	TRUE	FALSE	22.8119	23.4626	22.9185	22.9381	23.765	23.4318	0.427865	-0.313918		22.4941	22.9578	24.0329	23.2617	23.3902	23.455	0.17068	-0.207353		1	1	1	0	0	0	0	1	1	2	0	2	3	0	2	2	TRUE	FALSE	9
2142	AT5G38420.1;AT5G38410.1;AT5G38410.3;AT5G38410.2	AT5G38420.1;AT5G38410.1;AT5G38410.3;AT5G38410.2	AT5G38420.1	Ribulose bisphosphate carboxylase (small chain) family protein		20.35	1677500000	1234300000	951390000	1240200000	960370000	61629000	297150000	648880000	402910000	645370000	307470000	641050000	1421000000	1154200000	1386300000	1958600000	1545500000	1199000000	749290000	947190000	925610000	675290000	649280000	714000000	3	3	3	3	TRUE	TRUE	30.4043	30.1042	30.3686	30.8672	30.5254	30.1592	0.426445	-0.224897		29.4809	29.8191	29.7858	29.3309	29.2743	29.4113	1.44409	0.356437		37	30	30	35	30	16	19	27	27	21	12	25	3	3	3	3	TRUE	TRUE	309
1822	AT4G35630.1	AT4G35630.1	AT4G35630.1	phosphoserine aminotransferase	PSAT	47.359	257220000	348090000	194710000	160240000	157910000	14312000	114160000	179080000	95139000	291960000	105240000	290970000	261730000	277980000	263400000	244220000	262600000	269170000	297260000	240470000	255880000	274970000	258210000	325610000	3	3	3	3	TRUE	TRUE	27.9635	28.0504	27.9727	27.8636	27.9683	28.0039	0.426423	0.0502504		28.1472	27.8413	27.9309	28.0347	27.944	28.2786	0.345833	-0.112638		16	16	15	13	15	3	14	11	10	16	8	21	3	3	3	3	TRUE	TRUE	158
2079	AT5G23220.1	AT5G23220.1	AT5G23220.1	nicotinamidase 3	NIC3	22.23	43732000	49675000	38127000	33503000	26187000	317720	14013000	23043000	16696000	8381200	4754000	8093300	48569000	44278000	49519000	48571000	45973000	0	39449000	37825000	0	0	0	0	3	2	2	0	TRUE	FALSE	25.5335	25.4001	25.5615	25.5336	25.4543	24.6334	0.425946	0.291289		25.2335	25.1728	24.7074	23.0848	22.9404	22.5844	3.20297	2.16801		1	1	1	1	1	0	1	1	0	0	0	0	3	2	2	0	TRUE	FALSE	7
1516	AT4G01850.2;AT4G01850.1	AT4G01850.2;AT4G01850.1	AT4G01850.2	S-adenosylmethionine synthetase 2	AtSAM2, MAT2, SAM-2, SAM2	43.255	747010000	834740000	413240000	470490000	426720000	50443000	350960000	620250000	446650000	1043600000	521970000	792060000	751110000	671290000	576230000	799480000	663580000	724980000	965530000	844830000	1071700000	1057400000	1179300000	985240000	3	3	3	3	TRUE	TRUE	29.4844	29.3224	29.1021	29.5745	29.3057	29.4334	0.425752	-0.134889		29.8467	29.6541	29.9973	29.9779	30.1353	29.8759	0.585552	-0.163658		17	15	20	18	14	5	19	21	21	23	17	20	3	3	3	3	TRUE	TRUE	210
1867	AT4G39980.1	AT4G39980.1	AT4G39980.1	3-deoxy-D-arabino-heptulosonate 7-phosphate synthase 1	DHS1	57.978	8775200	7589400	7534100	8239200	4761200	0	2877300	4062200	4346400	6063800	3005500	5379800	9700900	7040000	9602400	11057000	7422900	0	8104400	6524000	7806900	6628100	7157000	6990200	3	2	3	3	TRUE	TRUE	23.2097	22.7471	23.195	23.3985	22.8236	24.2452	0.42562	-0.438473		22.9503	22.6373	22.8963	22.6602	22.7709	22.7369	0.443505	0.105309		2	1	3	2	2	0	1	2	1	2	1	2	3	2	3	3	TRUE	TRUE	19
85	AT1G08780.1	AT1G08780.1	AT1G08780.1	ABI3-interacting protein 3	AIP3, PFD4	14.88	29922000	34428000	16849000	14179000	14952000	1780400	12766000	24807000	4806500	40139000	13117000	38249000	28066000	32293000	29726000	29084000	30679000	0	25777000	35985000	0	38314000	32462000	35386000	3	2	2	3	TRUE	TRUE	24.7423	24.9447	24.8252	24.7937	24.8707	23.9262	0.425178	0.307198		24.6196	25.1009	22.9581	25.1914	24.9522	25.0767	0.578248	-0.847239		2	1	1	0	1	0	1	1	0	2	1	2	3	1	2	3	TRUE	FALSE	12
153	AT1G14410.1	AT1G14410.1	AT1G14410.1	ssDNA-binding transcriptional regulator	ATWHY1, PTAC1, WHY1	29.058	20280000	11855000	12148000	15228000	10016000	344810	3696300	9426400	3158100	6542800	0	7149700	22505000	10464000	18889000	26963000	14993000	0	8502100	12355000	0	6814100	0	8100100	3	2	2	2	TRUE	TRUE	24.4237	23.3189	24.171	24.6845	23.8378	24.7047	0.425085	-0.437759		23.0194	23.5586	23.832	22.7001	22.9161	22.9495	1.15085	0.614745		2	2	2	2	0	0	0	1	0	0	0	2	3	1	1	1	TRUE	FALSE	11
137	AT1G12520.1;AT1G12520.2;AT1G12520.3	AT1G12520.1;AT1G12520.2;AT1G12520.3	AT1G12520.1	copper chaperone for SOD1	ATCCS, CCS	33.851	20722000	24729000	15256000	14199000	8991000	750020	4417300	7681900	0	11340000	5148600	11708000	22687000	21849000	12133000	16151000	14240000	0	17437000	14084000	0	12196000	16439000	15592000	3	2	2	3	TRUE	TRUE	24.4354	24.3811	23.5324	23.9451	23.7634	23.747	0.424922	0.297766		24.0556	23.7476	24.1799	23.5399	23.9706	23.8943	0.448996	0.192759		1	3	1	0	1	0	0	0	0	0	0	0	3	1	0	0	TRUE	FALSE	6
2312	AT5G57290.2;AT5G57290.3;AT5G57290.1	AT5G57290.2;AT5G57290.3;AT5G57290.1	AT5G57290.2	60S acidic ribosomal protein family		8.9448	198180000	176290000	117190000	69279000	41893000	8986300	46741000	107140000	68624000	170260000	58723000	129500000	219750000	142180000	149370000	92495000	75251000	226040000	121940000	129750000	126870000	157390000	127250000	154140000	3	3	3	3	TRUE	TRUE	27.7113	27.0831	27.1543	26.4629	26.1652	27.752	0.424391	0.522889		26.8616	26.9512	26.9188	27.2298	26.9231	27.1997	0.9591	-0.206998		10	8	7	4	3	4	5	6	2	8	3	8	3	3	3	3	TRUE	TRUE	68
1720	AT4G27150.1;AT4G27160.1	AT4G27150.1;AT4G27160.1	AT4G27150.1	seed storage albumin 2	AT2S2, SESA2	19.361	20823000	95318000	44794000	39602000	12915000	3045300	351400	0	0	0	0	0	0	84574000	68116000	58240000	0	0	1180400	0	0	0	0	0	2	1	1	0	TRUE	FALSE	23.8643	26.3337	26.0215	25.7955	22.6466	24.2151	0.423915	1.18742											2	5	5	4	2	2	0	0	0	0	0	0	3	3	0	0	TRUE	FALSE	20
320	AT1G31180.1;AT5G14200.2	AT1G31180.1	AT1G31180.1	isopropylmalate dehydrogenase 3	ATIMD3, IMD3, IPMDH1	43.847	248860000	316470000	139580000	138430000	119830000	10581000	50820000	148780000	71211000	214700000	61238000	203850000	247690000	299290000	179030000	221020000	218520000	157650000	151540000	198750000	167790000	196220000	155490000	215970000	3	3	3	3	TRUE	TRUE	27.884	28.157	27.4156	27.7196	27.7032	27.2321	0.42378	0.267205		27.1751	27.5664	27.3221	27.5479	27.2122	27.6863	0.283929	-0.127605		13	14	12	10	12	1	4	11	6	14	5	16	3	3	3	3	TRUE	TRUE	118
1993	AT5G14590.1	AT5G14590.1	AT5G14590.1	Isocitrate/isopropylmalate dehydrogenase family protein		54.195	77969000	98429000	53061000	59705000	54135000	3349800	33588000	70857000	29887000	102030000	39461000	86630000	96925000	99006000	75032000	89702000	82607000	67270000	75705000	91782000	82087000	94763000	84199000	93747000	3	3	3	3	TRUE	TRUE	26.5304	26.561	26.161	26.4186	26.2998	26.0035	0.423409	0.176841		26.1739	26.4517	26.2907	26.4978	26.3273	26.4823	0.600442	-0.130381		6	7	4	7	4	0	4	10	5	7	7	8	3	2	3	3	TRUE	TRUE	69
1527	AT4G02930.1	AT4G02930.1	AT4G02930.1	GTP binding Elongation factor Tu family protein		49.409	367630000	367510000	164340000	198200000	149270000	4370200	130380000	194720000	103710000	328900000	144460000	282870000	333220000	282650000	249110000	323630000	234790000	161340000	330730000	269830000	311300000	314610000	297890000	308940000	3	3	3	3	TRUE	TRUE	28.3119	28.0744	27.8922	28.2698	27.8068	27.2655	0.42336	0.312152		28.3011	28.0075	28.2137	28.229	28.1502	28.2028	0.0777577	-0.0198867		17	20	12	14	13	2	13	15	12	20	11	19	3	3	3	3	TRUE	TRUE	168
307	AT1G30120.1	AT1G30120.1	AT1G30120.1	pyruvate dehydrogenase E1 beta	PDH-E1 BETA	44.244	108960000	170640000	56958000	59386000	45804000	730920	32483000	108470000	56608000	176120000	39692000	140720000	83272000	103010000	104750000	110040000	84449000	0	110240000	148370000	142740000	146580000	160380000	122470000	3	2	3	3	TRUE	TRUE	26.3113	26.6182	26.6424	26.7135	26.3316	23.2879	0.422947	1.07968		26.7161	27.1446	27.0888	27.1271	27.2569	26.8679	0.222834	-0.100792		4	6	2	3	1	1	5	7	3	8	4	8	3	3	3	3	TRUE	TRUE	52
2212	AT5G46750.1	AT5G46750.1	AT5G46750.1	ARF-GAP domain 9	AGD9	43.55	14361000	6526700	10700000	5096700	4734200	0	7008900	10496000	4908900	15527000	6429000	7398600	10265000	0	16906000	0	14109000	0	14128000	16085000	0	12814000	15409000	11128000	2	1	2	3	TRUE	FALSE	23.2912	22.3675	24.011	23.5867	23.7501	23.7514	0.421017	-0.472803		23.7521	23.9392	22.8322	23.6112	23.8773	23.4077	0.123355	-0.124222		0	0	2	1	0	0	1	1	0	3	0	1	1	1	2	2	TRUE	FALSE	9
802	AT2G28000.1	AT2G28000.1	AT2G28000.1	chaperonin-60alpha	CH-CPN60A, CPN60A, SLP	62.071	2071900000	1790900000	809660000	1043200000	905670000	59705000	531970000	946570000	584360000	1439700000	398690000	1092900000	2245200000	1649600000	1139900000	1431700000	1540800000	877940000	1272900000	1302600000	1277800000	1438200000	1044900000	1429800000	3	3	3	3	TRUE	TRUE	31.0642	30.6195	30.0863	30.4151	30.521	29.7095	0.419729	0.374755		30.2455	30.2787	30.251	30.4216	29.9607	30.4132	0.0146597	-0.00675583		63	60	47	50	45	14	38	49	41	51	26	48	3	3	3	3	TRUE	TRUE	532
1383	AT3G49120.1	AT3G49120.1	AT3G49120.1	peroxidase CB	ATPCB, ATPERX34, PERX34, PRX34, PRXCB	38.832	62255000	117510000	160240000	63314000	36819000	2106700	42828000	59825000	54270000	81372000	40502000	84879000	63987000	106240000	179970000	105220000	71198000	59572000	108240000	98667000	88157000	92761000	103130000	114420000	3	3	3	3	TRUE	TRUE	25.9313	26.6628	27.4232	26.6488	26.0853	25.8281	0.417937	0.484971		26.6897	26.5561	26.3936	26.467	26.6199	26.7698	0.232447	-0.072457		3	7	10	5	4	0	4	4	6	7	3	7	3	2	3	3	TRUE	TRUE	60
2295	AT5G55160.1;AT5G55160.2	AT5G55160.1;AT5G55160.2	AT5G55160.1	small ubiquitin-like modifier 2	ATSUMO2, SUM2, SUMO 2, SUMO2	11.654	94609000	167970000	124870000	59884000	103880000	22428000	76549000	117580000	100720000	143130000	34833000	193580000	121260000	121200000	179990000	133010000	154880000	268490000	223160000	185660000	195220000	146740000	114230000	202940000	3	3	3	3	TRUE	TRUE	26.8535	26.8528	27.4233	26.987	27.2066	28.0003	0.417588	-0.354715		27.7335	27.4681	27.5405	27.1287	26.7674	27.5965	0.75776	0.416529		5	5	5	2	2	5	4	6	5	4	1	7	3	3	3	3	TRUE	TRUE	51
520	AT1G66680.1	AT1G66680.1	AT1G66680.1	S-adenosyl-L-methionine-dependent methyltransferases superfamily protein	AR401	39.229	21630000	25263000	15405000	12592000	19302000	1399300	10076000	20154000	8868700	20967000	5768800	18097000	19415000	19925000	24413000	22986000	26883000	20770000	21193000	24548000	25380000	23282000	21975000	21182000	3	3	3	3	TRUE	TRUE	24.2107	24.2481	24.5411	24.4543	24.6802	24.308	0.417516	-0.147518		24.3371	24.5491	24.5972	24.4727	24.3894	24.3363	0.459648	0.0949891		2	3	0	0	1	0	1	1	0	1	0	1	2	1	2	2	TRUE	FALSE	10
71	AT1G07645.1	AT1G07645.1	AT1G07645.1	dessication-induced 1VOC superfamily protein	ATDSI-1VOC, DSI-1VOC	15.388	185150000	225850000	78017000	94227000	78868000	10501000	28240000	39959000	26327000	102130000	27185000	103550000	115160000	140490000	126200000	126740000	127470000	256160000	95875000	91583000	64348000	88750000	79245000	101590000	3	3	3	3	TRUE	TRUE	26.7791	27.0659	26.9111	26.9173	26.9256	27.9325	0.416759	-0.339753		26.5147	26.4486	25.9394	26.4032	26.2398	26.5982	0.208925	-0.112874		6	9	6	7	7	3	5	4	3	5	3	6	3	3	3	3	TRUE	TRUE	64
1443	AT3G55620.1;AT2G39820.1	AT3G55620.1	AT3G55620.1	Translation initiation factor IF6	emb1624	26.482	39734000	61762000	48365000	40702000	39407000	6940400	33589000	25393000	21128000	46116000	25671000	38415000	53417000	55403000	54936000	50020000	60110000	90643000	65294000	57537000	69590000	58258000	42330000	60086000	3	3	3	3	TRUE	TRUE	25.6708	25.7235	25.7112	25.576	25.8411	26.4337	0.416255	-0.248431		25.9604	25.778	26.0524	25.796	25.3352	25.8405	0.688302	0.273052		2	3	3	1	2	2	3	1	3	3	2	1	3	3	3	3	TRUE	TRUE	26
639	AT1G79870.1;AT1G79870.2	AT1G79870.1;AT1G79870.2	AT1G79870.1	D-isomer specific 2-hydroxyacid dehydrogenase family protein		34.161	240060000	229790000	97815000	110050000	132460000	2245900	45602000	115000000	52513000	153230000	56740000	131910000	256720000	188640000	132100000	166070000	202950000	0	124430000	165820000	156820000	138390000	153650000	149620000	3	2	3	3	TRUE	TRUE	27.9356	27.4911	26.9771	27.3072	27.5965	24.3863	0.415934	1.03791		26.8908	27.305	27.2245	27.0442	27.1951	27.1567	0.0200909	0.0081234		10	8	6	5	7	0	2	6	6	7	4	9	3	2	3	3	TRUE	TRUE	70
2266	AT5G52560.1	AT5G52560.1	AT5G52560.1	UDP-sugar pyrophosphorylase	ATUSP, USP	67.851	30877000	58050000	14364000	18106000	20873000	363590	11100000	18178000	11054000	23898000	6502600	21814000	30545000	29396000	22243000	29306000	31970000	0	31405000	28047000	31501000	26721000	26155000	25203000	3	2	3	3	TRUE	TRUE	24.8644	24.8091	24.4068	24.8047	24.9302	24.7875	0.414949	-0.14732		24.9045	24.7413	24.9089	24.6715	24.6406	24.5871	1.65004	0.218527		2	6	5	3	2	0	2	1	1	3	1	3	3	2	3	3	TRUE	TRUE	29
1424	AT3G53990.1;AT3G53990.2	AT3G53990.1;AT3G53990.2	AT3G53990.1	Adenine nucleotide alpha hydrolases-like superfamily protein		17.793	258710000	302040000	138680000	141270000	156260000	14950000	146230000	165570000	118010000	478680000	160800000	373900000	261290000	260300000	223750000	246690000	254660000	326840000	343090000	302150000	258110000	415400000	316770000	403210000	3	3	3	3	TRUE	TRUE	27.9611	27.9556	27.7373	27.8781	27.924	28.284	0.413993	-0.144047		28.354	28.1707	27.9434	28.6299	28.2389	28.587	0.894718	-0.32921		11	9	10	7	6	0	9	7	6	14	7	12	3	2	3	3	TRUE	TRUE	98
2143	AT5G38430.1	AT5G38430.1	AT5G38430.1	Ribulose bisphosphate carboxylase (small chain) family protein		20.286	35504000	30496000	26339000	16933000	13858000	2558200	946730	11431000	4572300	13654000	7936400	16418000	41992000	23855000	31280000	25718000	22347000	31293000	0	18452000	0	17744000	21758000	22289000	3	3	1	3	TRUE	FALSE	25.3236	24.5078	24.8987	24.6163	24.4136	24.8993	0.413651	0.266982		22.324	24.1373	24.6932	24.0808	24.375	24.4098	0.324015	-0.570395		3	1	2	2	2	0	0	2	0	1	0	2	3	2	1	2	TRUE	FALSE	15
405	AT1G51760.1;AT1G51780.1	AT1G51760.1	AT1G51760.1	peptidase M20/M25/M40 family protein	IAR3, JR3	48.263	26428000	25212000	11701000	15785000	11457000	424560	4919100	11560000	5336800	15015000	1600400	13688000	28232000	24603000	17764000	22390000	17667000	0	11377000	15010000	12608000	16678000	0	17936000	3	2	3	2	TRUE	TRUE	24.7508	24.5523	24.0825	24.4164	24.0746	24.2507	0.412139	0.214664		23.4396	23.8394	23.5878	23.9914	23.9407	24.0964	1.43628	-0.38722		3	2	2	1	1	0	0	1	0	2	0	2	3	2	1	2	TRUE	FALSE	14
491	AT1G64520.1	AT1G64520.1	AT1G64520.1	regulatory particle non-ATPase 12A	RPN12a	30.706	208710000	206310000	94912000	93245000	103660000	7893200	83729000	152780000	66546000	227950000	84026000	154690000	210630000	188080000	130290000	145630000	163590000	139030000	160740000	199530000	191330000	220960000	229580000	182020000	3	3	3	3	TRUE	TRUE	27.6501	27.4868	26.9572	27.1177	27.2855	27.0508	0.411085	0.213331		27.2602	27.572	27.5115	27.7192	27.7744	27.4395	0.627621	-0.196494		10	9	10	8	10	0	6	11	5	10	8	10	3	2	3	3	TRUE	TRUE	97
443	AT1G56070.1	AT1G56070.1	AT1G56070.1	Ribosomal protein S5/Elongation factor G/III/V family protein	LOS1	93.89	3856100000	3803800000	1773000000	1802800000	1692900000	166760000	1103600000	1947300000	1354400000	2503500000	745100000	1883600000	3729300000	3202900000	2452000000	2792100000	2653100000	2762700000	2871700000	2615000000	3194400000	2490500000	1965600000	2307000000	3	3	3	3	TRUE	TRUE	31.7963	31.5767	31.1913	31.3787	31.305	31.3634	0.410914	0.172377		31.4193	31.2842	31.5729	31.2138	30.8723	31.1034	1.29916	0.362279		99	103	73	70	74	35	60	75	73	80	37	68	3	3	3	3	TRUE	TRUE	847
2	AT1G01100.4;AT1G01100.2;AT1G01100.1;AT1G01100.3	AT1G01100.4;AT1G01100.2;AT1G01100.1;AT1G01100.3	AT1G01100.4	60S acidic ribosomal protein family		11.162	152440000	151630000	100240000	65490000	26140000	11338000	32682000	107270000	63669000	166300000	59454000	145530000	130160000	120840000	139120000	117720000	95804000	139050000	93372000	154390000	150320000	149050000	145640000	165430000	3	3	3	3	TRUE	TRUE	26.9557	26.8485	27.0518	26.8108	26.5136	27.051	0.409423	0.160198		26.4765	27.202	27.1635	27.1512	27.1178	27.3016	0.428378	-0.242915		4	4	4	2	2	2	2	4	2	6	4	5	3	3	3	3	TRUE	TRUE	41
92	AT1G09210.1	AT1G09210.1	AT1G09210.1	calreticulin 1b	AtCRT1b, CRT1b	48.156	925810000	1643100000	736850000	277500000	371810000	68864000	397330000	747610000	382620000	1655900000	587080000	1296100000	836170000	1183600000	1046900000	448290000	631880000	1357900000	1032900000	1052000000	1068200000	1466100000	1323100000	1450400000	3	3	3	3	TRUE	TRUE	29.6392	30.1405	29.9635	28.7399	29.2351	30.3387	0.408843	0.476524		29.9441	29.9705	29.9925	30.4493	30.3013	30.4338	3.01435	-0.42578		23	37	33	15	20	12	21	27	19	42	28	44	3	3	3	3	TRUE	TRUE	321
33	AT1G03890.1	AT1G03890.1	AT1G03890.1	RmlC-like cupins superfamily protein		49.674	129770000	204650000	115610000	95497000	59471000	1320000	10152000	1509500	198890	7646600	0	3431700	103770000	148660000	192750000	177330000	111410000	28039000	18114000	3742900	0	5906600	0	5399800	3	3	2	2	TRUE	TRUE	26.6288	27.1474	27.5222	27.4019	26.7313	24.7409	0.408394	0.808105		24.1106	21.8357	24.4829	22.4939	23.141	22.3645	0.397548	0.809973		6	8	9	7	6	0	0	0	0	0	0	0	3	2	0	0	TRUE	FALSE	36
384	AT1G49660.1	AT1G49660.1	AT1G49660.1	carboxyesterase 5	AtCXE5, CXE5	35.196	177410000	200910000	85578000	80687000	87332000	1100800	21885000	51970000	11152000	100530000	37951000	85935000	150670000	158050000	109040000	119730000	145480000	84176000	65035000	77967000	50801000	87226000	90286000	82627000	3	3	3	3	TRUE	TRUE	27.1668	27.2358	26.7003	26.8352	27.1162	26.3269	0.408298	0.274848		25.9547	26.2164	25.5984	26.3783	26.428	26.3001	1.14569	-0.445646		8	7	8	10	6	0	2	4	1	5	1	4	3	2	3	3	TRUE	TRUE	56
328	AT1G32060.1	AT1G32060.1	AT1G32060.1	phosphoribulokinase	PRK	44.463	249150000	268660000	193410000	125020000	136250000	15914000	71501000	192220000	100520000	228010000	85780000	221110000	362810000	266660000	266930000	294720000	270850000	219070000	183010000	217460000	230730000	171220000	153810000	175230000	3	3	3	3	TRUE	TRUE	28.4346	27.9904	27.9919	28.1348	28.0129	27.7068	0.407868	0.187482		27.4473	27.6962	27.7816	27.3513	27.1966	27.3847	1.33668	0.330876		13	8	6	6	9	0	3	8	4	5	3	5	3	2	3	3	TRUE	TRUE	70
875	AT2G36130.1	AT2G36130.1	AT2G36130.1	Cyclophilin-like peptidyl-prolyl cis-trans isomerase family protein		18.232	29958000	45193000	36979000	27993000	19278000	208420	19101000	23815000	19549000	37570000	13620000	32376000	32225000	28016000	49735000	37758000	32359000	0	51255000	39022000	44678000	42012000	41470000	39519000	3	2	3	3	TRUE	TRUE	24.9417	24.7397	25.5678	25.1703	24.9477	23.1846	0.407482	0.648864		25.6112	25.2178	25.4131	25.3243	25.3056	25.236	0.46452	0.125376		2	3	4	4	4	0	3	3	4	3	2	5	3	2	3	3	TRUE	TRUE	37
344	AT1G35720.1	AT1G35720.1	AT1G35720.1	annexin 1	ANNAT1, ATOXY5, OXY5	36.203	4882000000	5494900000	2767000000	2378900000	2164700000	305760000	826790000	2071200000	1273300000	3681400000	1535700000	2682000000	4462300000	4981900000	3910800000	3637100000	3855000000	4633800000	2446800000	2870300000	3240700000	3244200000	3397100000	2973000000	3	3	3	3	TRUE	TRUE	32.0551	32.2141	31.8648	31.7601	31.8441	32.1096	0.407477	0.140078		31.1882	31.4186	31.5937	31.5952	31.6617	31.4693	0.60256	-0.175227		77	91	70	63	55	72	35	51	55	65	42	63	3	3	3	3	TRUE	TRUE	739
1363	AT3G47520.1	AT3G47520.1	AT3G47520.1	malate dehydrogenase	MDH	42.405	363560000	356440000	110800000	212340000	159310000	5092100	122360000	206700000	63189000	287110000	133450000	249090000	322170000	289180000	274950000	308350000	295680000	45567000	226880000	267360000	315330000	271840000	260320000	298630000	3	3	3	3	TRUE	TRUE	28.2632	28.1074	28.0346	28.2	28.1395	25.4415	0.406906	0.874764		27.7574	27.9942	28.2323	28.0182	27.9557	28.1538	0.117011	-0.0479425		17	17	11	9	10	0	7	12	6	13	6	14	3	2	3	3	TRUE	TRUE	122
166	AT1G15120.1;AT1G15120.2;AT2G01090.2;AT2G01090.1	AT1G15120.1;AT1G15120.2;AT2G01090.2;AT2G01090.1	AT1G15120.1	Ubiquinol-cytochrome C reductase hinge protein		7.9832	35534000	40214000	23290000	8861700	10222000	0	12874000	22338000	11701000	38635000	17513000	28471000	33583000	35981000	34972000	21954000	19422000	0	30989000	33039000	28929000	40111000	28202000	33078000	3	2	3	3	TRUE	TRUE	25.0012	25.1007	25.0597	24.388	24.2112	25.4496	0.405674	0.370965		24.8853	24.9777	24.786	25.2575	24.7493	24.9794	0.289394	-0.112408		1	1	1	0	1	0	1	3	1	3	1	1	3	1	3	3	TRUE	FALSE	14
910	AT2G38700.1	AT2G38700.1	AT2G38700.1	mevalonate diphosphate decarboxylase 1	ATMVD1, MVD1	45.585	370130000	462560000	187250000	173140000	170010000	20800000	122190000	240290000	140640000	372230000	174980000	363590000	376500000	361810000	278820000	285020000	327860000	302900000	340540000	345600000	330490000	366920000	378200000	406360000	3	3	3	3	TRUE	TRUE	28.4881	28.4307	28.0548	28.0865	28.2885	28.1743	0.405321	0.14141		28.3432	28.3645	28.3	28.4509	28.4946	28.5982	1.7004	-0.178612		14	20	9	11	10	4	9	14	15	15	7	16	3	3	3	3	TRUE	TRUE	144
249	AT1G22920.2;AT1G22920.1;AT1G71230.1	AT1G22920.2;AT1G22920.1	AT1G22920.2	COP9 signalosome 5A	AJH1, CSN5A, JAB1	39.105	43569000	40487000	19850000	19349000	17256000	0	14932000	31925000	6331400	59406000	7291900	40299000	37774000	30962000	27192000	26162000	31030000	0	35994000	42008000	29739000	51404000	33815000	46445000	3	2	3	3	TRUE	TRUE	25.1709	24.884	24.6967	24.641	24.8872	24.7784	0.405303	0.148354		25.1013	25.3242	24.8259	25.6154	25.0112	25.469	0.534485	-0.28143		4	1	0	1	0	0	0	3	1	4	0	1	2	1	2	2	TRUE	FALSE	15
2105	AT5G26780.1;AT5G26780.3;AT5G26780.2	AT5G26780.1;AT5G26780.3;AT5G26780.2	AT5G26780.1	serine hydroxymethyltransferase 2	SHM2	57.341	148730000	116810000	76835000	70114000	63110000	1888800	23347000	63912000	14653000	86070000	36994000	96839000	115770000	91925000	103840000	104960000	100650000	65675000	79177000	88816000	85600000	69151000	84387000	94096000	3	3	3	3	TRUE	TRUE	26.7867	26.454	26.6298	26.6453	26.5848	25.9688	0.400672	0.22385		26.2386	26.4043	26.3511	26.0432	26.3305	26.4876	0.115572	0.0442022		10	7	3	8	6	0	4	6	1	8	5	7	3	2	3	3	TRUE	TRUE	65
1189	AT3G15190.1	AT3G15190.1	AT3G15190.1	chloroplast 30S ribosomal protein S20, putative		21.826	19639000	41040000	10039000	8262900	10846000	0	5851700	10828000	4325800	11978000	1235000	11150000	14029000	34906000	17507000	13334000	16324000	0	17462000	13863000	15356000	11642000	0	13448000	3	2	3	2	TRUE	TRUE	23.7419	25.057	24.0614	23.6686	23.9605	24.0601	0.399977	0.390368		24.0577	23.7247	23.8723	23.4728	22.8499	23.6809	0.963161	0.550378		1	4	1	0	0	0	2	0	0	1	0	2	3	0	1	2	TRUE	FALSE	11
58	AT1G06290.1;AT1G06310.1;AT3G06690.1	AT1G06290.1	AT1G06290.1	acyl-CoA oxidase 3	ACX3, ATACX3	75.675	304470000	387590000	278510000	245420000	205160000	18565000	146260000	261420000	116720000	304160000	164330000	330650000	332900000	342810000	352520000	378500000	339060000	348140000	383850000	330970000	344150000	331840000	323480000	358290000	3	3	3	3	TRUE	TRUE	28.3105	28.3528	28.3931	28.4957	28.337	28.3751	0.399111	-0.0504322		28.516	28.3021	28.3585	28.3059	28.2691	28.4166	0.325547	0.0616633		16	15	15	18	16	4	14	23	12	20	13	20	3	3	3	3	TRUE	TRUE	186
1064	AT3G04790.1	AT3G04790.1	AT3G04790.1	Ribose 5-phosphate isomerase, type A protein		29.305	381100000	441950000	262180000	239910000	208550000	18258000	88275000	205370000	103780000	297200000	100510000	234640000	332130000	384270000	412210000	399130000	348720000	220480000	236720000	299770000	249670000	310570000	257070000	279870000	3	3	3	3	TRUE	TRUE	28.3072	28.5175	28.6188	28.5723	28.3775	27.7161	0.398954	0.259225		27.8186	28.1593	27.8954	28.2103	27.9376	28.0602	0.357922	-0.111593		12	12	10	11	10	4	5	10	10	9	7	9	3	3	3	3	TRUE	TRUE	109
1229	AT3G17940.1	AT3G17940.1	AT3G17940.1	Galactose mutarotase-like superfamily protein		37.196	188710000	248840000	108470000	103400000	101230000	1519100	61181000	116890000	15758000	203010000	93996000	165200000	129520000	165300000	173740000	174500000	147150000	0	174600000	161580000	262960000	155440000	171440000	165070000	3	2	3	3	TRUE	TRUE	26.9486	27.3005	27.3724	27.3787	27.1327	24.1831	0.398799	0.975657		27.3795	27.2677	27.9703	27.2118	27.3531	27.2985	0.49418	0.251336		2	4	2	3	2	0	0	2	2	2	2	3	3	2	2	3	TRUE	TRUE	24
2174	AT5G42250.1	AT5G42250.1	AT5G42250.1	Zinc-binding alcohol dehydrogenase family protein		42.568	26796000	37843000	16855000	12238000	17105000	982930	7459600	14184000	2357500	25214000	12187000	28307000	19649000	32656000	26377000	18274000	26794000	20426000	25643000	20066000	0	23321000	26132000	34872000	3	3	2	3	TRUE	TRUE	24.228	24.9608	24.6528	24.1233	24.6754	24.2839	0.398793	0.252991		24.6121	24.2582	24.7692	24.4751	24.6393	25.0556	0.315185	-0.176838		2	3	2	1	1	0	1	1	0	3	1	4	3	2	2	3	TRUE	TRUE	19
2082	AT5G23310.1	AT5G23310.1	AT5G23310.1	Fe superoxide dismutase 3	FSD3	30.36	9595100	9346300	7890300	10735000	10572000	0	3032600	6029300	0	2596500	2068100	6508300	0	0	0	16567000	20016000	0	0	0	0	0	0	0	0	2	0	0	TRUE	FALSE	23.6697	23.3798	24.5011	23.9818	24.2547	24.3059	0.398665	-0.330592											0	0	0	1	1	0	0	0	0	0	0	0	0	2	0	0	TRUE	FALSE	2
1586	AT4G13780.1	AT4G13780.1	AT4G13780.1	methionine--tRNA ligase, putative / methionyl-tRNA synthetase, putative / MetRS, putative		89.853	39494000	64769000	28803000	28392000	23974000	1110700	16371000	25693000	19257000	40448000	13939000	44065000	43127000	41354000	32146000	41807000	38888000	48418000	42787000	38672000	43056000	44015000	32089000	42881000	3	3	3	3	TRUE	TRUE	25.3621	25.3015	24.9381	25.3172	25.2128	25.529	0.398572	-0.152452		25.3507	25.2048	25.3597	25.3915	24.9356	25.3538	0.193948	0.0780875		3	5	2	2	2	0	2	2	3	3	1	3	3	2	3	3	TRUE	TRUE	28
138	AT1G12780.1	AT1G12780.1	AT1G12780.1	UDP-D-glucose/UDP-D-galactose 4-epimerase 1	ATUGE1, UGE1	39.157	110850000	147420000	82718000	74813000	63561000	4946900	58771000	90524000	24506000	141120000	49033000	134010000	96850000	127260000	111330000	101040000	114420000	85886000	133740000	124300000	123000000	131800000	112090000	144250000	3	3	3	3	TRUE	TRUE	26.5292	26.9232	26.7303	26.5904	26.7698	26.3559	0.398278	0.155562		26.9949	26.8893	26.8741	26.9738	26.7401	27.104	0.0610391	-0.0198879		5	9	7	5	7	0	4	5	5	10	4	11	3	2	3	3	TRUE	TRUE	72
1014	AT2G47970.1;AT2G47970.2	AT2G47970.1;AT2G47970.2	AT2G47970.1	Nuclear pore localisation protein NPL4		46.169	66626000	67056000	27734000	31760000	30833000	333000	6939500	38105000	31677000	60557000	13921000	50239000	56782000	54902000	39472000	51689000	49199000	0	36525000	54071000	49966000	62106000	52139000	59301000	3	2	3	3	TRUE	TRUE	25.7589	25.7104	25.2343	25.6234	25.5521	23.594	0.397615	0.644704		25.1224	25.6884	25.5744	25.8882	25.6359	25.8216	0.78295	-0.320155		5	2	2	2	3	0	1	3	6	4	0	4	3	2	3	2	TRUE	TRUE	32
1190	AT3G15260.2;AT3G15260.1	AT3G15260.2;AT3G15260.1	AT3G15260.2	Protein phosphatase 2C family protein		31.63	41327000	34453000	21314000	16463000	13874000	1917600	5602700	13959000	11388000	25580000	10051000	16116000	41685000	28221000	27302000	25590000	31259000	26339000	0	19324000	26566000	23873000	22648000	21149000	3	3	2	3	TRUE	TRUE	25.313	24.7503	24.7025	24.6091	24.8978	24.6507	0.397346	0.20275		23.714	24.2039	24.6631	24.5089	24.4329	24.3341	0.344299	-0.231627		4	4	2	3	2	0	1	3	2	2	1	1	3	2	3	3	TRUE	TRUE	25
472	AT1G62480.1	AT1G62480.1	AT1G62480.1	Vacuolar calcium-binding protein-related		16.628	101810000	239930000	296720000	241810000	108900000	30136000	292040000	423950000	307330000	459070000	421700000	425600000	112850000	216250000	425980000	343060000	196860000	670220000	622870000	547840000	724350000	459980000	903720000	522030000	3	3	3	3	TRUE	TRUE	26.7498	27.6881	28.6662	28.3539	27.5526	29.3201	0.397161	-0.707458		29.2144	29.0292	29.4321	28.777	29.7513	28.9596	0.0681126	0.0625973		8	15	19	15	12	9	17	18	24	18	18	20	3	3	3	3	TRUE	TRUE	193
349	AT1G42480.1;AT1G42480.2;AT1G42480.3	AT1G42480.1;AT1G42480.2;AT1G42480.3	AT1G42480.1			20.568	10528000	19179000	12528000	6604900	3137600	2158400	9814100	14508000	7774100	32859000	13701000	31309000	13431000	19817000	20160000	10091000	11837000	21367000	20987000	22903000	0	32463000	32544000	34271000	3	3	2	3	TRUE	TRUE	23.6791	24.2402	24.265	23.2666	23.4968	24.3489	0.396757	0.357348		24.323	24.449	23.4849	24.9523	24.9559	25.0305	1.37451	-0.893902		2	3	4	1	1	0	2	3	2	5	2	6	3	2	3	3	TRUE	TRUE	31
1096	AT3G07720.1	AT3G07720.1	AT3G07720.1	Galactose oxidase/kelch repeat superfamily protein		35.685	76087000	101500000	97771000	91495000	59411000	4654400	26208000	52358000	34130000	77509000	36145000	85524000	82900000	87545000	121800000	130130000	97326000	105840000	79426000	81840000	80006000	69143000	86058000	88355000	3	3	3	3	TRUE	TRUE	26.3049	26.3835	26.8599	26.9554	26.5363	26.6573	0.396427	-0.200226		26.2431	26.2863	26.2536	26.0431	26.3588	26.3968	0.0153433	-0.00522614		4	8	9	7	5	2	2	4	5	6	0	6	3	3	3	2	TRUE	TRUE	58
412	AT1G52570.1	AT1G52570.1	AT1G52570.1	phospholipase D alpha 2	PLDALPHA2	91.597	90228000	26411000	4276200	30750000	33244000	0	0	40441000	6114400	42816000	868690	10991000	93394000	0	0	50968000	59159000	0	0	58742000	0	39274000	0	0	1	2	1	1	TRUE	FALSE	26.4768	22.7735	21.7108	25.6031	25.8181	23.9323	0.395964	-1.46413											4	2	1	4	3	0	0	3	1	3	0	2	3	2	2	2	TRUE	TRUE	23
2107	AT5G26860.1;AT3G05780.1	AT5G26860.1	AT5G26860.1	lon protease 1	LON1, LON_ARA_ARA	103.93	13213000	16444000	8618500	8308700	6797500	0	2678500	8947700	6665800	14408000	6452200	11931000	14554000	13033000	12571000	13680000	12798000	0	10789000	12142000	14638000	11703000	13569000	13927000	3	2	3	3	TRUE	TRUE	23.7949	23.6357	23.5836	23.7056	23.6094	24.6238	0.395193	-0.308201		23.3631	23.5335	23.8032	23.4804	23.6938	23.7314	0.173039	-0.0685972		2	2	1	2	1	0	1	2	2	2	2	4	3	2	3	3	TRUE	TRUE	21
1178	AT3G14415.1;AT3G14415.3;AT3G14415.2	AT3G14415.1;AT3G14415.3;AT3G14415.2	AT3G14415.1	Aldolase-type TIM barrel family protein		40.306	192980000	128830000	93075000	104580000	73693000	4206100	37345000	88654000	46196000	113160000	44129000	98308000	151260000	96479000	121760000	158560000	120090000	143390000	104460000	120160000	120620000	98987000	108460000	114910000	3	3	3	3	TRUE	TRUE	27.1725	26.5237	26.8595	27.2405	26.8395	27.0954	0.394958	-0.206577		26.6384	26.8404	26.8459	26.5607	26.6926	26.7759	0.458644	0.0984669		17	8	12	15	5	1	3	12	5	6	6	9	3	3	3	3	TRUE	TRUE	99
49	AT1G05510.1	AT1G05510.1	AT1G05510.1	Protein of unknown function (DUF1264)		27.293	1050000000	1168100000	857150000	887520000	644060000	77883000	461880000	782040000	480860000	1179900000	457000000	1103900000	1109500000	1077900000	1144800000	1335100000	1051500000	1189400000	1201800000	1107000000	1114100000	1225400000	1066300000	1341800000	3	3	3	3	TRUE	TRUE	30.0473	30.0056	30.0924	30.3143	29.9698	30.1476	0.392853	-0.0954666		30.1625	30.044	30.0532	30.1906	29.99	30.3215	0.319296	-0.0807673		31	30	23	25	24	20	19	24	18	31	15	27	3	3	3	3	TRUE	TRUE	287
1696	AT4G25140.1	AT4G25140.1	AT4G25140.1	oleosin 1	OLE1, OLEO1	18.569	76065000	110150000	18809000	36293000	25552000	3859400	21328000	35065000	39458000	90689000	19506000	61717000	78286000	101160000	34132000	49917000	39162000	53378000	44500000	40059000	46860000	85876000	36895000	90108000	3	3	3	3	TRUE	TRUE	26.2223	26.5921	25.0246	25.573	25.223	25.6697	0.392585	0.457738		25.4073	25.2556	25.4819	26.3558	25.1369	26.4252	0.628169	-0.591015		6	7	3	2	2	3	2	3	2	6	0	4	3	3	3	2	TRUE	TRUE	40
719	AT2G19570.1	AT2G19570.1	AT2G19570.1	cytidine deaminase 1	AT-CDA1, CDA1, DESZ	32.581	138670000	177000000	73719000	72546000	79978000	3672500	28346000	52090000	27500000	81071000	33870000	77640000	147090000	130740000	98111000	112980000	122700000	87981000	72980000	73059000	76191000	91897000	74835000	82809000	3	3	3	3	TRUE	TRUE	27.1321	26.9621	26.5479	26.7515	26.8706	26.3907	0.392453	0.209807		26.121	26.1226	26.1831	26.4535	26.1572	26.3033	0.858655	-0.162444		7	12	9	6	9	0	2	4	1	8	4	5	3	2	3	3	TRUE	TRUE	67
1963	AT5G11880.1	AT5G11880.1	AT5G11880.1	Pyridoxal-dependent decarboxylase family protein		54.163	347360000	420410000	206510000	214870000	173880000	8769100	107210000	235140000	67209000	319390000	136340000	308410000	332510000	323030000	269990000	326700000	283510000	203060000	295650000	305380000	258730000	311540000	300400000	328320000	3	3	3	3	TRUE	TRUE	28.3088	28.2671	28.0083	28.2834	28.0788	27.5973	0.39229	0.208234		28.1393	28.186	27.9469	28.2148	28.1623	28.2905	0.736011	-0.131821		16	19	12	10	12	3	10	13	9	19	8	18	3	3	3	3	TRUE	TRUE	149
2306	AT5G56350.1;AT4G26390.1	AT5G56350.1	AT5G56350.1	Pyruvate kinase family protein		54.411	189710000	197360000	109910000	128940000	78921000	3896100	54094000	128150000	61761000	211110000	119210000	168820000	199870000	148090000	161300000	188100000	149280000	80213000	154580000	183510000	199070000	199070000	208030000	198350000	3	3	3	3	TRUE	TRUE	27.5745	27.1419	27.2652	27.4869	27.1534	26.2573	0.391884	0.361284		27.2038	27.4513	27.5687	27.5687	27.6322	27.5635	0.754282	-0.180209		11	9	9	5	5	0	6	10	3	11	7	10	3	2	3	3	TRUE	TRUE	86
1156	AT3G12780.1	AT3G12780.1	AT3G12780.1	phosphoglycerate kinase 1	PGK1	50.111	1189900000	1141300000	584690000	604240000	584130000	11868000	236070000	574430000	277930000	746600000	321140000	658860000	1088300000	912000000	851900000	964930000	947700000	418130000	589100000	766080000	742880000	746090000	771180000	731260000	3	3	3	3	TRUE	TRUE	30.0194	29.7645	29.6661	29.8458	29.8199	28.6394	0.391165	0.381639		29.1339	29.5129	29.4686	29.4748	29.5225	29.4458	0.376568	-0.109222		33	31	28	25	24	4	13	25	16	26	16	21	3	3	3	3	TRUE	TRUE	262
130	AT1G12080.2;AT1G12080.1	AT1G12080.2;AT1G12080.1	AT1G12080.2	Vacuolar calcium-binding protein-related		15.382	338310000	706570000	617940000	468020000	324830000	78695000	666090000	924470000	723660000	1155200000	860800000	1173800000	350320000	604470000	893380000	714270000	577790000	1210500000	1832000000	1203500000	1752600000	1128800000	1901900000	1337300000	3	3	3	3	TRUE	TRUE	28.3841	29.1711	29.7347	29.4119	29.106	30.173	0.390818	-0.466976		30.7708	30.1646	30.7069	30.0721	30.8248	30.3167	0.185859	0.142866		8	14	15	13	10	15	14	20	16	22	20	23	3	3	3	3	TRUE	TRUE	190
979	AT2G44360.1	AT2G44360.1	AT2G44360.1			14.592	9895100	13840000	6807900	4152100	3955100	348240	5008200	8333300	4466400	14575000	7666600	13135000	11419000	11693000	10729000	8012900	0	0	12433000	12028000	10837000	15812000	14578000	13295000	3	1	3	3	TRUE	FALSE	23.4449	23.4791	23.355	22.9339	23.5373	23.3087	0.390349	0.166374		23.5677	23.5199	23.3695	23.9145	23.7973	23.6644	1.51096	-0.306386		1	1	1	0	0	0	1	1	1	2	0	1	3	0	3	2	TRUE	FALSE	9
1431	AT3G54470.1;AT1G12775.1	AT3G54470.1	AT3G54470.1	uridine 5'-monophosphate synthase / UMP synthase (PYRE-F) (UMPS)		51.85	47371000	44427000	26843000	23202000	25573000	0	12866000	21728000	18416000	22848000	13710000	19504000	46328000	38790000	37039000	40917000	41963000	0	35201000	32088000	39706000	24687000	33123000	21609000	3	2	3	3	TRUE	TRUE	25.4654	25.2092	25.1425	25.2862	25.3226	23.7256	0.389052	0.494218		25.0691	24.9355	25.2429	24.5572	24.9813	24.3651	1.03835	0.447929		4	2	3	3	2	0	2	2	4	2	2	1	3	2	3	3	TRUE	TRUE	27
1037	AT3G02540.1;AT3G02540.3;AT3G02540.2	AT3G02540.1;AT3G02540.3;AT3G02540.2	AT3G02540.1	Rad23 UV excision repair protein family	RAD23-3, RAD23C	44.246	53982000	68606000	34500000	29588000	27516000	3745300	32124000	53967000	43229000	70674000	33280000	86988000	58842000	58759000	64630000	61127000	60719000	44498000	82432000	78422000	93666000	75369000	64215000	79603000	3	3	3	3	TRUE	TRUE	25.8103	25.8083	25.9457	25.8653	25.8556	25.4072	0.388273	0.145387		26.2967	26.2248	26.481	26.1675	25.9364	26.2463	0.838708	0.217428		2	2	1	2	1	2	2	2	4	2	2	2	3	3	3	3	TRUE	TRUE	24
2137	AT5G37475.1	AT5G37475.1	AT5G37475.1	Translation initiation factor eIF3 subunit		25.168	25160000	33206000	15435000	17094000	12435000	1318800	10868000	18382000	14278000	30465000	4280200	27514000	21489000	17022000	24240000	26457000	23397000	20403000	26282000	26710000	29615000	29907000	28210000	31432000	3	3	3	3	TRUE	TRUE	24.3571	24.0209	24.5309	24.6571	24.4798	24.2823	0.388035	-0.170122		24.6476	24.6709	24.8198	24.834	24.7497	24.9057	0.766188	-0.117047		2	3	3	2	2	0	2	3	1	4	0	2	3	2	3	2	TRUE	TRUE	24
366	AT1G47540.1;AT1G47540.2	AT1G47540.1;AT1G47540.2	AT1G47540.1	Scorpion toxin-like knottin superfamily protein		10.993	1657500000	1698000000	1283600000	1103600000	997540000	220980000	710690000	731680000	649690000	1014600000	438060000	1147900000	2243000000	2047100000	1880200000	1388400000	1747100000	2312800000	1791700000	1130800000	1141400000	1288300000	910900000	1630800000	3	3	3	3	TRUE	TRUE	31.0628	30.9309	30.8082	30.3708	30.7023	31.107	0.387824	0.207291		30.7387	30.0747	30.0882	30.2628	29.7627	30.6029	0.0995694	0.0910219		19	18	15	13	14	18	17	13	13	16	7	17	3	3	3	3	TRUE	TRUE	180
1737	AT4G29160.2;AT4G29160.3;AT4G29160.1	AT4G29160.2;AT4G29160.3;AT4G29160.1	AT4G29160.2	SNF7 family protein	SNF7.1	21.217	16564000	20637000	10588000	12300000	8862200	0	7736600	14235000	8704300	23192000	11089000	23075000	17907000	18837000	0	20524000	17777000	0	0	0	0	20194000	22278000	0	2	2	0	2	TRUE	FALSE	24.094	24.1671	22.0439	24.2908	24.0835	23.8741	0.386291	-0.6478		23.1317	22.8516	23.7208	24.2674	24.4091	22.8386	0.463276	-0.603684		1	1	0	1	1	0	0	0	0	1	1	0	2	2	0	2	TRUE	FALSE	6
1268	AT3G22200.1;AT3G22200.2	AT3G22200.1;AT3G22200.2	AT3G22200.1	Pyridoxal phosphate (PLP)-dependent transferases superfamily protein	GABA-T, HER1, POP2	55.187	259430000	348310000	169230000	173870000	141880000	15289000	109500000	203330000	84002000	302360000	118210000	260930000	275910000	273240000	256210000	293770000	226360000	227230000	267100000	280820000	247200000	295710000	260450000	296850000	3	3	3	3	TRUE	TRUE	28.0396	28.0256	27.9328	28.1301	27.754	27.7596	0.385718	0.118078		27.9928	28.0651	27.8811	28.1396	27.9564	28.1452	0.543482	-0.100739		11	13	9	13	9	5	8	10	9	13	4	10	3	3	3	3	TRUE	TRUE	114
1000	AT2G46860.1;AT3G53620.1	AT2G46860.1;AT3G53620.1	AT2G46860.1	pyrophosphorylase 3	AtPPa3, PPa3	24.915	47650000	37145000	12101000	13599000	16144000	0	8040900	20251000	9574100	33969000	13140000	20386000	71873000	37601000	15095000	21267000	27286000	0	16666000	30492000	0	25882000	19218000	20175000	3	2	2	3	TRUE	TRUE	26.0989	25.1643	23.8476	24.3421	24.7017	24.2312	0.385485	0.611947		23.9904	24.8619	22.246	24.6254	24.196	24.2661	0.353176	-0.663045		2	2	1	0	0	0	0	2	0	1	1	2	3	0	1	3	TRUE	FALSE	11
2156	AT5G39730.1	AT5G39730.1	AT5G39730.1	AIG2-like (avirulence induced gene) family protein		20.017	117040000	142460000	65097000	58278000	80502000	6343100	37377000	69704000	92698000	127640000	26891000	104550000	124750000	134150000	106650000	99235000	132330000	97977000	95148000	108080000	144910000	129660000	84657000	125660000	3	3	3	3	TRUE	TRUE	26.8945	26.9993	26.6683	26.5643	26.9796	26.5459	0.385224	0.157398		26.5037	26.6875	27.1106	26.9502	26.3351	26.905	0.0476439	0.0371799		6	8	3	4	7	3	3	9	6	8	4	7	3	3	3	3	TRUE	TRUE	68
1491	AT3G61540.1	AT3G61540.1	AT3G61540.1	alpha/beta-Hydrolases superfamily protein		57.585	170450000	256940000	189810000	183780000	104410000	21523000	51633000	89890000	17346000	124920000	65909000	109600000	129550000	150360000	193230000	174420000	166430000	179370000	188420000	192800000	231350000	167940000	207420000	185680000	3	3	3	3	TRUE	TRUE	26.9489	27.1638	27.5257	27.378	27.3103	27.4184	0.383376	-0.156057		27.4894	27.5225	27.7855	27.3234	27.628	27.4682	0.417306	0.125938		0	3	3	4	4	0	2	3	6	4	2	4	2	2	3	3	TRUE	TRUE	35
63	AT1G06900.1	AT1G06900.1	AT1G06900.1	Insulinase (Peptidase family M16) family protein		117.17	17536000	42209000	10283000	5796500	10837000	1502400	13232000	17922000	5388500	37016000	13197000	24957000	22487000	35518000	14758000	9135400	17811000	25064000	25247000	28342000	25041000	33469000	22724000	27812000	3	3	3	3	TRUE	TRUE	24.4226	25.082	23.815	23.123	24.0863	24.5791	0.381207	0.510405		24.5896	24.7564	24.5778	24.9963	24.4377	24.7292	0.176805	-0.0798016		1	3	1	0	0	0	0	4	2	2	1	3	3	0	2	3	TRUE	FALSE	17
590	AT1G76160.1;AT1G21860.1;AT1G41830.1;AT1G21850.1	AT1G76160.1	AT1G76160.1	SKU5 similar 5	sks5	60.04	467650000	611230000	415950000	363700000	316620000	11513000	265230000	619070000	385050000	797700000	356060000	641930000	479670000	514270000	624230000	539810000	540450000	282520000	695480000	885750000	881690000	761950000	750020000	766790000	3	3	3	3	TRUE	TRUE	28.8375	28.938	29.2175	29.0079	29.0096	28.0738	0.380725	0.300559		29.3734	29.7223	29.7157	29.5051	29.4824	29.5143	0.374405	0.103242		13	14	18	18	18	4	18	24	21	23	13	21	3	3	3	3	TRUE	TRUE	205
2274	AT5G53460.3;AT5G53460.2;AT5G53460.1	AT5G53460.3;AT5G53460.2;AT5G53460.1	AT5G53460.3	NADH-dependent glutamate synthase 1	GLT1	241.9	2553500000	2618400000	879980000	1768300000	1324000000	97735000	645210000	1369800000	935550000	1940400000	746660000	1510700000	2194800000	2210900000	1847900000	2189900000	1822700000	1762500000	1877400000	1993300000	2095500000	1979900000	1866800000	1964500000	3	3	3	3	TRUE	TRUE	31.0314	31.042	30.7832	31.0282	30.7634	30.715	0.380209	0.116682		30.8061	30.8925	30.9646	30.8828	30.7979	30.8715	0.281143	0.0370108		74	91	53	62	51	10	30	57	53	70	39	62	3	3	3	3	TRUE	TRUE	652
1144	AT3G11940.2;AT3G11940.1	AT3G11940.2;AT3G11940.1	AT3G11940.2	ribosomal protein 5A	AML1, ATRPS5A, RPS5A	22.921	75669000	70912000	73506000	40506000	22202000	11378000	5446300	31516000	19675000	90299000	32280000	31016000	74372000	74202000	125380000	58921000	43543000	111140000	32846000	48511000	59874000	87535000	64837000	35522000	3	3	3	3	TRUE	TRUE	26.1483	26.145	26.9017	25.8123	25.3759	26.7278	0.380097	0.426308		24.9692	25.5318	25.8354	26.3834	25.9503	25.0822	0.321514	-0.35981		4	4	6	1	1	5	0	1	1	4	1	2	3	3	2	3	TRUE	TRUE	30
1650	AT4G20960.1	AT4G20960.1	AT4G20960.1	Cytidine/deoxycytidylate deaminase family protein		46.673	8930800	9570600	3992200	5715000	4584600	121940	1585000	4443400	1437000	5965700	387110	5586300	0	6586500	5093500	0	0	0	0	7864000	0	0	0	7442600	2	0	1	1	TRUE	FALSE	22.4414	22.6511	22.2802	22.5134	22.2819	24.5648	0.379415	-0.662491											0	1	1	1	1	0	0	1	1	0	0	1	2	2	2	1	TRUE	FALSE	7
279	AT1G27310.1	AT1G27310.1	AT1G27310.1	nuclear transport factor 2A	NTF2A	13.527	46410000	37065000	5969100	13633000	16191000	3149800	18177000	15077000	22384000	26579000	6437800	12989000	59174000	25763000	0	0	24233000	0	0	21270000	0	22323000	0	17244000	2	1	1	2	TRUE	FALSE	25.8185	24.6188	22.6848	22.9143	24.5305	22.7689	0.379372	0.969446		22.8722	24.3423	23.6719	24.412	23.215	24.0396	0.178766	-0.26007		3	1	0	1	1	0	1	1	1	2	0	1	2	2	3	2	TRUE	TRUE	12
420	AT1G53500.1	AT1G53500.1	AT1G53500.1	NAD-dependent epimerase/dehydratase family protein	ATMUM4, ATRHM2, MUM4, RHM2	75.225	111980000	158860000	74328000	58394000	68677000	5332900	54392000	90670000	47466000	172690000	38769000	116030000	99728000	111610000	100660000	84473000	101690000	105620000	126090000	117530000	130610000	142370000	140940000	125800000	3	3	3	3	TRUE	TRUE	26.5715	26.7339	26.5849	26.332	26.5996	26.6543	0.379279	0.101468		26.9099	26.8085	26.9607	27.0851	27.0705	26.9066	0.813585	-0.127703		5	7	5	5	4	4	5	6	3	9	3	7	3	3	3	3	TRUE	TRUE	63
1331	AT3G42050.1	AT3G42050.1	AT3G42050.1	vacuolar ATP synthase subunit H family protein		50.284	7388400	5292500	5652100	5977400	3785500	589400	613020	7418600	2655200	12201000	1646100	7007700	7991900	0	7468500	8433400	8180600	9158400	0	11370000	0	11702000	0	7743600	2	3	1	2	TRUE	FALSE	22.9301	23.0922	22.8324	23.0077	22.9638	23.1267	0.378454	-0.0811545		23.0455	23.4387	23.0183	23.4803	22.8749	22.8846	0.133361	0.0876001		1	1	1	1	0	0	1	2	0	2	0	1	3	1	2	2	TRUE	FALSE	10
778	AT2G24940.1	AT2G24940.1	AT2G24940.1	membrane-associated progesterone binding protein 2	AtMAPR2, MAPR2	11.031	327220000	428340000	163530000	69178000	99162000	26227000	84126000	145600000	55976000	229020000	81207000	222120000	330460000	363370000	212320000	120800000	187630000	397500000	208360000	199620000	164710000	195830000	200000000	247260000	3	3	3	3	TRUE	TRUE	28.2999	28.4369	27.6617	26.848	27.4833	28.5664	0.377953	0.50023		27.6345	27.5727	27.2954	27.545	27.5754	27.8815	0.483382	-0.166456		11	13	8	4	4	3	3	6	3	8	3	9	3	3	3	3	TRUE	TRUE	75
277	AT1G27130.1	AT1G27130.1	AT1G27130.1	glutathione S-transferase tau 13	ATGSTU13, GST12, GSTU13	25.131	51290000	74997000	36338000	28747000	37957000	394810	26113000	46093000	19259000	69004000	31881000	57797000	52211000	59490000	55326000	50992000	67772000	0	68555000	65189000	0	66018000	70746000	70333000	3	2	2	3	TRUE	TRUE	25.6378	25.8261	25.7215	25.6038	26.0142	23.134	0.377854	0.811159		26.0308	25.9581	23.2229	25.9764	26.0761	26.0677	0.451506	-0.96947		3	5	2	2	1	0	2	3	1	4	2	2	3	2	3	3	TRUE	TRUE	27
1707	AT4G26690.1;AT1G66970.1;AT1G66970.2;AT1G66980.1	AT4G26690.1	AT4G26690.1	PLC-like phosphodiesterase family protein	GPDL2, MRH5, SHV3	82.561	115410000	168130000	139050000	91155000	103930000	9446400	70738000	119790000	57497000	177570000	93134000	167040000	134820000	150710000	178310000	140000000	149470000	137700000	173720000	177020000	195630000	191030000	200420000	176500000	3	3	3	3	TRUE	TRUE	27.0065	27.1672	27.4098	27.0609	27.1553	27.037	0.376671	0.110129		27.3722	27.3993	27.5436	27.5092	27.5785	27.3951	0.301317	-0.0558961		7	12	11	8	8	0	11	11	6	14	9	13	3	2	3	3	TRUE	TRUE	110
490	AT1G64510.1	AT1G64510.1	AT1G64510.1	Translation elongation factor EF1B/ribosomal protein S6 family protein		22.761	43915000	47098000	33010000	32371000	21503000	210930	9202600	19143000	10174000	19633000	8889100	21754000	41195000	40539000	41148000	52878000	35746000	0	25004000	31620000	28393000	22433000	0	25266000	3	2	3	2	TRUE	TRUE	25.296	25.2728	25.2943	25.6562	25.0913	22.4987	0.376463	0.87231		24.5757	24.9143	24.759	24.4191	24.0899	24.5907	1.01858	0.383086		1	2	2	3	1	0	1	2	0	1	1	1	3	2	2	3	TRUE	TRUE	15
905	AT2G38380.1;AT2G38390.1	AT2G38380.1	AT2G38380.1	Peroxidase superfamily protein		38.108	35963000	54592000	56297000	25948000	15614000	1522900	283980	0	988030	3317900	608840	1397100	31906000	42511000	70934000	50472000	29826000	28832000	0	0	0	6222900	0	0	3	3	0	1	TRUE	FALSE	24.9273	25.3413	26.08	25.589	24.8301	24.7812	0.376429	0.382806											4	5	5	4	4	0	0	0	0	0	0	0	3	2	0	0	TRUE	FALSE	22
1353	AT3G46000.1	AT3G46000.1	AT3G46000.1	actin depolymerizing factor 2	ADF2	15.745	35956000	41389000	32271000	28057000	13047000	5384500	11723000	33970000	4638800	54399000	17105000	45738000	34658000	34559000	43736000	46404000	32082000	59725000	44473000	40738000	40600000	42683000	41177000	41651000	3	3	3	3	TRUE	TRUE	25.0467	25.0426	25.3823	25.4677	24.9353	25.8318	0.376324	-0.254426		25.4064	25.2799	25.275	25.3472	25.2953	25.3118	0.0167942	0.00231043		1	1	3	3	0	1	2	3	0	5	2	5	3	2	2	3	TRUE	TRUE	26
273	AT1G26570.1	AT1G26570.1	AT1G26570.1	UDP-glucose dehydrogenase 1	ATUGD1, UGD1	52.971	35124000	37511000	14468000	43202000	14633000	666510	12442000	52775000	9563400	45831000	21516000	31761000	37211000	36198000	29760000	35225000	33568000	0	45831000	55480000	44251000	40525000	49423000	39786000	3	2	3	3	TRUE	TRUE	25.1492	25.1094	24.8269	25.0701	25.0006	24.3037	0.375242	0.237057		25.4498	25.7255	25.3992	25.2723	25.5587	25.2458	0.509946	0.165915		1	0	0	2	1	0	2	3	1	1	1	1	1	2	3	3	TRUE	FALSE	13
2294	AT5G54960.1	AT5G54960.1	AT5G54960.1	pyruvate decarboxylase-2	PDC2	65.817	24663000	37257000	12440000	29409000	19218000	958030	5715300	15584000	13829000	35920000	11092000	31742000	28906000	37088000	0	50143000	26314000	31713000	0	9085900	41438000	26704000	0	28175000	2	3	2	2	TRUE	TRUE	24.7849	25.1444	24.128	25.5795	24.6493	24.9186	0.375216	-0.363366		22.8389	23.1152	25.3045	24.6706	22.186	24.7479	0.0339631	-0.115308		1	3	0	2	1	0	0	0	2	2	0	1	2	2	1	2	TRUE	FALSE	12
920	AT3G55280.3;AT3G55280.2;AT3G55280.1;AT2G39460.2;AT2G39460.1	AT3G55280.3;AT3G55280.2;AT3G55280.1;AT2G39460.2;AT2G39460.1	AT3G55280.3	ribosomal protein L23AB	RPL23AB	16.744	102010000	201700000	209610000	25163000	12691000	21959000	27508000	57442000	47340000	143600000	42234000	56411000	87264000	146000000	301730000	42863000	24917000	342860000	73348000	94124000	137210000	138320000	78648000	59765000	3	3	3	3	TRUE	TRUE	26.3789	27.1214	28.1687	25.3532	24.5706	28.353	0.375016	1.13069		26.1283	26.4881	27.0318	27.0434	26.2289	25.8328	0.15268	0.180995		4	5	8	1	0	3	1	3	4	3	2	3	3	2	3	3	TRUE	TRUE	37
61	AT1G06550.1	AT1G06550.1	AT1G06550.1	ATP-dependent caseinolytic (Clp) protease/crotonase family protein		43.257	26962000	36270000	17278000	14819000	9007500	948990	5480300	8136300	4914900	9230500	8015500	17533000	21807000	22395000	22426000	23021000	22106000	14278000	11830000	17347000	15288000	12631000	17708000	17632000	3	3	3	3	TRUE	TRUE	24.3783	24.4167	24.4187	24.4564	24.3979	23.7673	0.374266	0.19732		23.4959	24.0482	23.8659	23.5905	24.0779	24.0717	0.183034	-0.11001		3	4	3	3	4	0	1	3	1	2	2	3	3	2	3	3	TRUE	TRUE	29
1715	AT4G26970.1	AT4G26970.1	AT4G26970.1	aconitase 2	ACO2	108.48	559720000	762710000	449820000	388390000	298370000	14326000	140890000	276680000	110460000	365410000	167890000	390200000	439960000	587120000	573980000	582520000	465440000	329430000	375750000	408650000	396090000	415400000	433810000	450400000	3	3	3	3	TRUE	TRUE	28.7128	29.1291	29.0964	29.1177	28.794	28.2954	0.372659	0.243718		28.4852	28.6063	28.5613	28.6299	28.6925	28.7466	1.32961	-0.138769		23	35	31	23	19	0	15	16	9	24	11	21	3	2	3	3	TRUE	TRUE	227
632	AT1G79550.2;AT1G79550.1	AT1G79550.2;AT1G79550.1	AT1G79550.2	phosphoglycerate kinase	PGK	42.131	3305500000	3455300000	1930700000	2051700000	1701200000	115310000	1143300000	2254000000	1258900000	3274200000	1519600000	2676700000	3599500000	3065500000	2624700000	3186300000	2977000000	1715800000	2881600000	3173300000	3136600000	3199300000	3307700000	3188300000	3	3	3	3	TRUE	TRUE	31.7451	31.5135	31.2895	31.5692	31.4712	30.6762	0.372261	0.277149		31.4242	31.5633	31.5466	31.5751	31.6232	31.5701	0.764908	-0.0781053		66	64	60	53	54	28	44	55	47	58	41	69	3	3	3	3	TRUE	TRUE	639
636	AT1G79750.1	AT1G79750.1	AT1G79750.1	NADP-malic enzyme 4	ATNADP-ME4, NADP-ME4	71.16	38341000	26252000	21145000	29073000	18881000	1909600	13032000	28986000	21001000	44472000	15183000	30036000	41263000	25016000	29552000	49698000	31246000	33902000	33482000	34183000	46774000	39994000	36361000	34835000	3	3	3	3	TRUE	TRUE	25.2983	24.5763	24.8168	25.5667	24.8972	25.0149	0.371133	-0.262425		24.9969	25.0268	25.4792	25.2533	25.1159	25.054	0.0549191	0.0265528		3	2	1	3	2	0	2	1	3	4	2	2	3	2	3	3	TRUE	TRUE	25
1376	AT3G48730.1	AT3G48730.1	AT3G48730.1	glutamate-1-semialdehyde 2,1-aminomutase 2	GSA2	50.141	1385600000	1221800000	547060000	595120000	634450000	35693000	195120000	472990000	254720000	646810000	165390000	601890000	1339600000	1045500000	801400000	937930000	1130700000	475190000	536510000	690560000	582170000	644870000	445870000	713110000	3	3	3	3	TRUE	TRUE	30.3192	29.9615	29.5779	29.8049	30.0746	28.8239	0.36945	0.385082		28.999	29.3632	29.1169	29.2644	28.732	29.4095	0.03549	0.0243518		29	26	18	17	22	9	11	16	17	15	7	14	3	3	3	3	TRUE	TRUE	201
1917	AT5G06600.3;AT5G06600.2;AT5G06600.1	AT5G06600.3;AT5G06600.2;AT5G06600.1	AT5G06600.3	ubiquitin-specific protease 12	UBP12	115.15	37703000	48209000	12561000	17963000	18745000	876390	7915900	17721000	3209700	33798000	10191000	19158000	35986000	32664000	19102000	26470000	23322000	20982000	27334000	22461000	17486000	31887000	24252000	23152000	3	3	3	3	TRUE	TRUE	25.1009	24.9612	24.1872	24.6579	24.4752	24.3226	0.368572	0.264554		24.7042	24.4209	24.0597	24.9265	24.5316	24.4646	0.449075	-0.245964		3	2	1	1	0	0	2	1	0	2	0	2	3	1	2	2	TRUE	FALSE	14
2040	AT5G18900.1	AT5G18900.1	AT5G18900.1	2-oxoglutarate (2OG) and Fe(II)-dependent oxygenase superfamily protein		33.06	17858000	23910000	10790000	8198000	14114000	514920	8624700	10750000	4655000	24901000	5667400	12522000	18681000	17971000	17161000	14065000	22653000	0	20971000	16069000	12084000	26494000	0	0	3	2	3	1	TRUE	FALSE	24.1551	24.0992	24.0326	23.7456	24.4332	23.0437	0.368515	0.354785		24.3219	23.9378	23.5266	24.6592	24.0726	23.6985	0.232954	-0.214673		2	2	2	0	1	0	0	1	0	2	0	1	3	1	1	2	TRUE	FALSE	11
972	AT2G44050.1	AT2G44050.1	AT2G44050.1	6,7-dimethyl-8-ribityllumazine synthase / DMRL synthase / lumazine synthase / riboflavin synthase	COS1	24.024	25875000	16661000	5870600	6273500	4896900	998640	3921900	7973800	2416000	17834000	1897200	9805100	22410000	12806000	9490400	10319000	0	0	10710000	10771000	0	22091000	0	11504000	3	1	2	2	TRUE	FALSE	24.4176	23.6103	23.178	23.2988	22.8677	23.8306	0.368157	0.402941		23.3525	23.3606	24.2749	24.397	23.9462	23.4556	0.263417	-0.270263		3	2	0	0	0	0	0	0	0	3	0	0	2	0	0	1	TRUE	FALSE	8
2139	AT5G37600.1;AT5G16570.1	AT5G37600.1	AT5G37600.1	glutamine synthase clone R1	ATGLN1;1, ATGSR1, GLN1;1, GSR 1	39.115	339130000	528700000	269590000	256380000	197160000	22428000	78660000	132370000	87797000	239650000	97225000	186420000	314840000	414560000	345740000	409260000	333260000	457410000	213620000	182270000	255010000	197180000	231810000	189730000	3	3	3	3	TRUE	TRUE	28.23	28.627	28.3651	28.6084	28.3121	28.7689	0.366927	-0.155755		27.6705	27.4415	27.926	27.5549	27.7884	27.4994	0.146121	0.0650908		9	13	11	9	8	6	4	5	5	7	6	7	3	3	3	3	TRUE	TRUE	90
777	AT2G24580.1	AT2G24580.1	AT2G24580.1	FAD-dependent oxidoreductase family protein		45.701	15196000	17144000	8333500	9050100	9544100	1453000	5479700	10920000	7291000	14464000	5888900	5637900	14837000	15267000	14802000	13840000	15465000	0	10925000	11662000	0	16118000	0	12296000	3	2	2	2	TRUE	TRUE	23.8227	23.8639	23.8193	23.7223	23.8825	24.694	0.366925	-0.26432		23.3811	23.4753	23.9837	23.9422	23.9766	23.5517	0.381435	-0.21008		3	3	3	1	1	0	0	1	1	3	1	1	3	2	2	3	TRUE	TRUE	18
2259	AT5G51970.2;AT5G51970.1	AT5G51970.2;AT5G51970.1	AT5G51970.2	GroES-like zinc-binding alcohol dehydrogenase family protein		39.255	123440000	169580000	97875000	81112000	79279000	6609900	42423000	65583000	54828000	89337000	64110000	77369000	138220000	122200000	138660000	141220000	136380000	136250000	97246000	100360000	108610000	96332000	100290000	111890000	3	3	3	3	TRUE	TRUE	27.0424	26.8647	27.047	27.0734	27.0231	27.0217	0.366384	-0.05469		26.5351	26.5806	26.6946	26.5215	26.5796	26.7375	0.0400387	-0.0094312		6	7	9	7	4	0	4	8	5	6	4	5	3	2	3	3	TRUE	TRUE	65
2283	AT5G54160.1	AT5G54160.1	AT5G54160.1	O-methyltransferase 1	ATOMT1, OMT1	39.618	771930000	949800000	544980000	452940000	532440000	31488000	213550000	396640000	215270000	687390000	292490000	637810000	670710000	745430000	744980000	680800000	845700000	782730000	563940000	575570000	517580000	649250000	732700000	722400000	3	3	3	3	TRUE	TRUE	29.3211	29.4735	29.4726	29.3427	29.6556	29.5439	0.365964	-0.091643		29.071	29.1004	28.9472	29.2742	29.4486	29.4282	2.04929	-0.344159		25	29	22	20	25	10	10	18	14	19	13	21	3	3	3	3	TRUE	TRUE	226
1792	AT4G33680.1	AT4G33680.1	AT4G33680.1	Pyridoxal phosphate (PLP)-dependent transferases superfamily protein	AGD2	50.396	569620000	690460000	365640000	407930000	340900000	10706000	195250000	365520000	202970000	572300000	190190000	506700000	613370000	602170000	523490000	590560000	599300000	272550000	487050000	515530000	448390000	545560000	458070000	558200000	3	3	3	3	TRUE	TRUE	29.1922	29.1656	28.9636	29.1375	29.1587	28.0219	0.365402	0.334403		28.8595	28.9415	28.7402	29.0232	28.771	29.0562	0.40733	-0.103069		23	26	21	23	18	1	18	18	20	25	10	28	3	3	3	3	TRUE	TRUE	231
1263	AT3G21370.1;AT5G28510.1	AT3G21370.1	AT3G21370.1	beta glucosidase 19	BGLU19	60.014	270960000	392760000	229970000	214260000	154380000	10821000	21395000	39535000	18813000	88808000	39265000	40423000	240380000	296830000	316980000	322090000	244850000	163980000	62794000	63396000	69454000	96121000	129310000	88919000	3	3	3	3	TRUE	TRUE	27.8407	28.1451	28.2398	28.2629	27.8673	27.2889	0.365373	0.268822		25.9041	25.9179	26.0496	26.5183	26.9463	26.406	1.75479	-0.666343		15	16	17	13	13	0	2	2	2	7	4	6	3	2	3	3	TRUE	TRUE	97
1748	AT4G29840.1	AT4G29840.1	AT4G29840.1	Pyridoxal-5'-phosphate-dependent enzyme family protein	MTO2, TS	57.776	323290000	268070000	96059000	145240000	172530000	2124200	75507000	133120000	93406000	211790000	81359000	200070000	270300000	259790000	171050000	230330000	267040000	27117000	203990000	195430000	205030000	255190000	158340000	254360000	3	3	3	3	TRUE	TRUE	28.01	27.9528	27.3498	27.7791	27.9925	24.6927	0.36485	0.949432		27.6039	27.5421	27.6113	27.927	27.2385	27.9223	0.182646	-0.110161		18	18	9	10	16	0	10	12	8	16	7	17	3	2	3	3	TRUE	TRUE	141
1152	AT3G12580.1	AT3G12580.1	AT3G12580.1	heat shock protein 70	ATHSP70, HSP70	71.101	154160000	203440000	77988000	81352000	85926000	7661000	90288000	138980000	79829000	222630000	76333000	166140000	124810000	171440000	158190000	152990000	128200000	128930000	218790000	186160000	189910000	187440000	183200000	207070000	3	3	3	3	TRUE	TRUE	26.8952	27.3531	27.2371	27.1889	26.9338	26.942	0.363775	0.140225		27.705	27.472	27.5007	27.4819	27.4488	27.6255	0.167378	0.040479		6	7	6	5	3	0	7	10	11	9	6	7	3	2	3	3	TRUE	TRUE	77
544	AT1G70730.1;AT1G70730.3;AT1G70730.2	AT1G70730.1;AT1G70730.3;AT1G70730.2	AT1G70730.1	Phosphoglucomutase/phosphomannomutase family protein		63.481	72577000	65333000	32599000	34221000	29266000	1917300	15552000	37076000	16585000	61541000	18468000	25992000	64451000	46981000	51541000	52774000	53348000	37764000	40605000	48365000	47981000	51022000	39718000	39473000	3	3	3	3	TRUE	TRUE	25.9417	25.4856	25.6192	25.6533	25.6689	25.1705	0.362726	0.184577		25.2752	25.5275	25.516	25.6046	25.2433	25.2344	0.20711	0.0787684		4	5	3	3	4	0	0	2	3	4	2	1	3	2	2	3	TRUE	TRUE	31
1130	AT3G11130.1	AT3G11130.1	AT3G11130.1	Clathrin, heavy chain		193.24	220040000	269620000	134600000	117760000	92824000	8684300	171790000	163890000	131380000	229130000	76217000	198200000	231230000	232680000	185580000	181490000	172810000	233410000	361280000	216080000	286610000	227280000	209520000	206450000	3	3	3	3	TRUE	TRUE	27.7848	27.7938	27.4675	27.4353	27.3646	27.7983	0.362218	0.149259		28.4285	27.687	28.0945	27.7599	27.6425	27.6212	0.839085	0.395473		10	11	12	8	6	0	20	12	17	12	9	15	3	2	3	3	TRUE	TRUE	132
2108	AT5G27380.1	AT5G27380.1	AT5G27380.1	glutathione synthetase 2	GSH2, GSHB	60.27	280290000	341930000	191140000	175420000	187200000	10106000	95386000	209900000	111030000	323760000	88821000	277950000	288100000	290440000	261000000	261700000	293090000	237210000	266200000	272630000	239000000	297220000	265800000	300290000	3	3	3	3	TRUE	TRUE	28.102	28.1137	27.9595	27.9633	28.1268	27.8216	0.362215	0.0878118		27.9879	28.0224	27.8324	28.147	27.9858	28.1618	0.862654	-0.150587		17	19	13	13	10	3	8	14	14	20	9	14	3	3	3	3	TRUE	TRUE	154
224	AT1G20760.1	AT1G20760.1	AT1G20760.1	Calcium-binding EF hand family protein		109.82	19262000	15132000	8378600	8246300	5527200	317670	10434000	13436000	3015800	24009000	8093300	23322000	20382000	13116000	12656000	13378000	11496000	0	21075000	17941000	13877000	22713000	18447000	26028000	3	2	3	3	TRUE	TRUE	24.2808	23.6448	23.5933	23.6734	23.4546	23.767	0.362053	0.207986		24.329	24.0968	23.7262	24.437	24.1369	24.6336	0.706433	-0.351826		4	0	0	0	0	0	0	2	0	5	0	2	1	0	1	2	TRUE	FALSE	13
1454	AT3G56490.1	AT3G56490.1	AT3G56490.1	HIS triad family protein 3	HINT1, HIT3	16	11086000	16733000	20130000	20758000	13820000	1212300	12144000	13582000	7084900	17498000	8651600	18965000	8695900	16470000	28247000	32545000	23524000	15169000	27376000	21731000	31139000	16300000	18536000	18364000	3	3	3	3	TRUE	TRUE	23.0519	23.9733	24.7516	24.9559	24.4876	23.8546	0.361025	-0.507116		24.7064	24.3733	24.8922	23.9584	24.1438	24.1304	1.62501	0.579768		2	1	2	3	2	0	1	2	2	2	0	3	3	2	3	2	TRUE	TRUE	20
2375	AT5G64350.1	AT5G64350.1	AT5G64350.1	FK506-binding protein 12	ATFKBP12, FKBP12	11.987	64644000	65420000	17643000	33426000	33054000	0	32677000	44767000	37097000	56504000	24380000	54153000	56514000	61496000	47272000	56571000	61986000	0	76812000	63297000	64706000	56402000	51774000	69099000	3	2	3	3	TRUE	TRUE	25.7521	25.874	25.4945	25.7536	25.8854	23.1875	0.360104	0.764708		26.1948	25.9156	25.9474	25.7492	25.6257	26.0422	0.634273	0.213576		3	4	2	2	3	0	2	2	5	3	3	4	3	2	3	3	TRUE	TRUE	33
630	AT1G79500.4;AT1G79500.3;AT1G79500.2;AT1G79500.1;AT1G79500.5;AT1G16340.3;AT1G16340.2;AT1G16340.1;AT1G16340.4	AT1G79500.4;AT1G79500.3;AT1G79500.2;AT1G79500.1;AT1G79500.5	AT1G79500.4	Aldolase-type TIM barrel family protein	AtkdsA1	31.656	70681000	69252000	47174000	56893000	46023000	4439900	40452000	73324000	39656000	103670000	41949000	94278000	81051000	62783000	67890000	81371000	79648000	68047000	95063000	99235000	98356000	97200000	104410000	106210000	3	3	3	3	TRUE	TRUE	26.2723	25.9039	26.0167	26.278	26.2471	26.02	0.359923	-0.117427		26.5024	26.5643	26.5515	26.5345	26.6377	26.6623	0.762588	-0.0720812		4	2	3	3	4	0	5	6	5	7	2	7	3	2	3	3	TRUE	TRUE	48
1599	AT4G14880.4;AT4G14880.3;AT4G14880.2;AT4G14880.1	AT4G14880.4;AT4G14880.3;AT4G14880.2;AT4G14880.1	AT4G14880.4	O-acetylserine (thiol) lyase (OAS-TL) isoform A1	ATCYS-3A, CYTACS1, OASA1, OLD3	33.805	1150100000	1543300000	824140000	684170000	710520000	57657000	472790000	757970000	338800000	1315500000	494910000	1097000000	1040600000	1238900000	1151100000	1079700000	1164200000	984960000	1201900000	1039400000	1140100000	1204100000	1176100000	1258800000	3	3	3	3	TRUE	TRUE	29.9548	30.2064	30.1004	30.008	30.1167	29.8755	0.359879	0.0871277		30.1627	29.9531	30.0865	30.1653	30.1314	30.2294	0.730775	-0.107929		35	40	31	22	30	11	20	27	18	38	21	35	3	3	3	3	TRUE	TRUE	328
982	AT2G44650.1	AT2G44650.1	AT2G44650.1	chloroplast chaperonin 10	CHL-CPN10, CPN10	15.049	548980000	416910000	282610000	301000000	223720000	22296000	126020000	243270000	117610000	341900000	134310000	321450000	514330000	437900000	407360000	471250000	396200000	386310000	321380000	315320000	254610000	326520000	286330000	363960000	3	3	3	3	TRUE	TRUE	28.9381	28.706	28.6017	28.8119	28.5617	28.5252	0.359373	0.115706		28.2597	28.2322	27.9237	28.2826	28.0931	28.4392	0.380338	-0.133082		18	17	13	14	11	5	4	13	8	16	8	15	3	3	3	3	TRUE	TRUE	142
1167	AT3G13860.1	AT3G13860.1	AT3G13860.1	heat shock protein 60-3A	HSP60-3A	60.466	8443800	20842000	16024000	10583000	4654600	1343200	6339200	11755000	6991200	17141000	11393000	25219000	18995000	13830000	16295000	21846000	16666000	16452000	19596000	17864000	21344000	17254000	20192000	16155000	3	3	3	3	TRUE	TRUE	24.1791	23.7213	23.9579	24.3809	23.9904	23.9718	0.358439	-0.161563		24.2241	24.0906	24.3473	24.0404	24.2673	23.9455	0.491208	0.13625		1	1	2	1	0	0	0	0	1	0	0	2	3	1	1	1	TRUE	FALSE	8
2231	AT5G48580.1	AT5G48580.1	AT5G48580.1	FK506- and rapamycin-binding protein 15 kD-2	FKBP15-2	17.658	92365000	106430000	93506000	71770000	63415000	7949900	63834000	104290000	53381000	136480000	73636000	133520000	84456000	86112000	135710000	108510000	101860000	146060000	164210000	152540000	124490000	134400000	158560000	155580000	3	3	3	3	TRUE	TRUE	26.3317	26.3597	27.016	26.6933	26.602	27.122	0.358342	-0.236631		27.291	27.1846	26.8915	27.002	27.2405	27.2131	0.0732339	-0.029487		3	4	7	4	4	3	6	8	5	5	6	6	3	3	3	3	TRUE	TRUE	61
1221	AT3G16990.1	AT3G16990.1	AT3G16990.1	Haem oxygenase-like, multi-helical		25.07	16121000	20387000	11077000	13297000	9059100	608340	2061100	12295000	6641300	17339000	8641800	14739000	18325000	19746000	16210000	20288000	16968000	0	0	16963000	0	16690000	0	14987000	3	2	1	2	TRUE	FALSE	24.1273	24.2351	23.9504	24.2741	24.0163	22.9807	0.358105	0.347188		23.3447	24.0159	23.3842	23.9925	24.2748	23.8372	0.83289	-0.453241		1	2	2	1	1	0	0	1	2	2	0	2	3	2	2	2	TRUE	TRUE	14
267	AT1G25350.1;AT1G25350.2	AT1G25350.1;AT1G25350.2	AT1G25350.1	glutamine-tRNA ligase, putative / glutaminyl-tRNA synthetase, putative / GlnRS, putative	OVA9	91.246	49399000	74822000	31041000	39073000	43980000	1918800	22151000	44746000	26433000	53573000	25605000	50869000	53322000	51924000	51395000	58276000	52763000	0	56615000	60910000	69130000	56670000	62467000	52628000	3	2	3	3	TRUE	TRUE	25.6682	25.6299	25.6151	25.7964	25.653	23.8521	0.35753	0.537231		25.7547	25.8602	26.0428	25.7561	25.8966	25.6493	0.463782	0.118555		6	7	1	4	4	0	1	3	3	7	1	6	3	2	3	3	TRUE	TRUE	43
810	AT2G29550.1	AT2G29550.1	AT2G29550.1	tubulin beta-7 chain	TUB7	50.747	395410000	396500000	168840000	205210000	203830000	22434000	233830000	392100000	217750000	625880000	260910000	354860000	379150000	322240000	258460000	314990000	338440000	431830000	634810000	512600000	520200000	582600000	584800000	419980000	3	3	3	3	TRUE	TRUE	28.4982	28.2636	27.9454	28.2307	28.3343	28.6859	0.357291	-0.181274		29.2417	28.9333	28.9545	29.1179	29.1234	28.6457	0.16251	0.0808175		12	12	7	9	10	3	12	16	12	18	11	17	3	3	3	3	TRUE	TRUE	139
191	AT1G17290.1	AT1G17290.1	AT1G17290.1	alanine aminotransferas	AlaAT1	59.82	567260000	837450000	469360000	453720000	378340000	22045000	250740000	421910000	188990000	677140000	294930000	570360000	571040000	679410000	672860000	657390000	587160000	559240000	641310000	570870000	537680000	625640000	642070000	637100000	3	3	3	3	TRUE	TRUE	29.089	29.3397	29.3257	29.2922	29.1292	29.0589	0.356536	0.0914027		29.2564	29.0886	29.0022	29.2208	29.2582	29.2469	0.770224	-0.126218		23	32	22	19	19	5	22	23	16	25	19	26	3	3	3	3	TRUE	TRUE	251
918	AT2G39180.1	AT2G39180.1	AT2G39180.1	CRINKLY4 related 2	ATCRR2, CCR2	85.302	56251000	66415000	27914000	22457000	30514000	3026100	25237000	50887000	9625300	74646000	14904000	65716000	44816000	49200000	43627000	42287000	62667000	49405000	52997000	61386000	46777000	61347000	57324000	63854000	3	3	3	3	TRUE	TRUE	25.4175	25.5522	25.3787	25.3337	25.9012	25.5582	0.356275	-0.148228		25.6594	25.8714	25.4793	25.8705	25.7726	25.9283	0.698634	-0.187097		4	2	5	3	3	0	4	4	1	6	2	6	3	2	3	3	TRUE	TRUE	40
614	AT1G78380.1;AT1G78320.1	AT1G78380.1	AT1G78380.1	glutathione S-transferase TAU 19	ATGSTU19, GST8, GSTU19	25.65	525030000	624320000	436220000	395030000	302160000	16004000	167150000	321010000	200450000	513140000	236660000	426730000	507520000	534060000	594970000	612840000	466570000	401650000	482690000	446680000	518170000	493020000	499450000	450290000	3	3	3	3	TRUE	TRUE	28.9189	28.9924	29.1482	29.1909	28.7975	28.5814	0.35608	0.163247		28.8465	28.7347	28.9489	28.8771	28.8958	28.7463	0.015532	0.00364113		25	33	26	20	23	5	13	20	17	26	13	25	3	3	3	3	TRUE	TRUE	246
2213	AT5G46790.1	AT5G46790.1	AT5G46790.1	PYR1-like 1	PYL1, RCAR12	25.361	33485000	37171000	33849000	27363000	27753000	243840	15429000	54256000	24160000	49032000	15507000	38048000	66773000	38431000	35652000	46697000	44916000	0	34085000	45677000	60394000	70776000	23288000	44860000	3	2	3	3	TRUE	TRUE	25.9928	25.1958	25.0875	25.4768	25.4207	23.7557	0.355829	0.540929		25.0226	25.445	25.8479	26.0768	24.4731	25.4189	0.0778565	0.115578		2	1	2	1	1	0	1	2	3	2	1	1	3	2	3	3	TRUE	TRUE	17
48	AT1G05350.1	AT1G05350.1	AT1G05350.1	NAD(P)-binding Rossmann-fold superfamily protein		47.02	11014000	14035000	5766700	6895200	8087400	659470	4480500	7810500	3292100	14816000	2000700	5928700	13976000	12952000	8331200	8330500	10823000	10512000	10239000	10624000	10044000	13701000	0	9422900	3	3	3	2	TRUE	TRUE	23.7364	23.6267	22.9901	22.99	23.3676	23.3255	0.355353	0.22337		23.2876	23.3408	23.2598	23.7078	23.6698	23.1677	0.552209	-0.219047		2	3	0	1	1	0	0	1	1	2	0	0	2	2	2	1	TRUE	FALSE	11
1597	AT4G14710.4;AT4G14710.2;AT4G14710.1;AT4G14710.3;AT4G14710.5;AT4G14716.1	AT4G14710.4;AT4G14710.2;AT4G14710.1;AT4G14710.3;AT4G14710.5;AT4G14716.1	AT4G14710.4	RmlC-like cupins superfamily protein	ATARD2	21.598	121240000	152120000	106280000	88456000	89269000	7590200	57541000	92763000	66574000	142490000	67312000	127280000	127930000	115690000	148450000	127430000	143760000	149960000	150160000	140350000	129780000	161440000	138430000	165630000	3	3	3	3	TRUE	TRUE	26.9308	26.7857	27.1454	26.9251	27.0991	27.16	0.354828	-0.10745		27.1619	27.0645	26.9515	27.2664	27.0446	27.3034	0.6505	-0.145507		6	6	8	5	6	0	3	5	8	5	2	6	3	2	3	3	TRUE	TRUE	60
2292	AT5G54810.1	AT5G54810.1	AT5G54810.1	tryptophan synthase beta-subunit 1	ATTSB1, TRP2, TRPB, TSB1	50.925	217290000	230080000	148710000	143340000	113450000	9678900	69829000	116940000	80135000	180970000	73845000	151160000	222640000	191900000	199870000	225300000	187220000	138400000	178160000	171130000	215870000	178760000	163820000	192880000	3	3	3	3	TRUE	TRUE	27.7301	27.5158	27.5745	27.7473	27.4802	27.0443	0.354442	0.1829		27.4086	27.3505	27.6856	27.4134	27.2875	27.5231	0.233264	0.0735296		12	14	9	12	7	2	5	8	7	9	2	8	3	3	3	3	TRUE	TRUE	95
397	AT1G50940.1	AT1G50940.1	AT1G50940.1	electron transfer flavoprotein alpha	ETFALPHA	38.407	8702300	3823300	6019500	4551600	4214000	0	3709300	7090700	2495500	10163000	5237800	10511000	9243100	0	9149700	8387700	8545000	0	9616500	9883000	0	10694000	10378000	11003000	2	2	2	3	TRUE	TRUE	23.1399	22.8936	23.1253	22.9998	23.0266	23.9842	0.354157	-0.283934		23.1971	23.2365	23.2595	23.3503	23.307	23.3914	1.7552	-0.118556		0	1	0	0	0	0	1	1	0	2	1	1	1	0	2	3	TRUE	FALSE	7
1670	AT4G23040.1	AT4G23040.1	AT4G23040.1	Ubiquitin-like superfamily protein		58.13	13398000	16280000	6174600	3818800	4346300	1659100	6244900	10473000	4444300	13546000	6569500	15127000	14366000	14758000	0	0	0	19060000	16508000	16095000	0	0	15979000	18464000	2	1	2	2	TRUE	FALSE	23.7762	23.815	22.9737	22.3734	22.2749	24.184	0.353954	0.577489		23.9767	23.9401	23.4924	22.0575	23.9297	24.1382	0.249401	0.427903		1	1	1	0	0	0	1	1	1	1	0	2	3	0	3	2	TRUE	FALSE	9
2319	AT5G58070.1	AT5G58070.1	AT5G58070.1	temperature-induced lipocalin	ATTIL, TIL	21.434	71163000	79216000	51076000	37807000	32096000	6330300	12656000	20076000	15628000	40725000	174670000	29679000	93446000	81075000	107910000	113390000	83394000	126670000	71598000	64175000	50453000	71636000	49060000	71917000	3	3	3	3	TRUE	TRUE	26.4776	26.2728	26.6853	26.7567	26.3134	26.9165	0.353278	-0.183674		26.0934	25.9355	25.5884	26.0942	25.548	26.0998	0.0610813	-0.0415643		3	6	3	2	2	2	1	2	3	3	4	2	3	3	3	3	TRUE	TRUE	33
238	AT1G22300.1;AT1G22300.2;AT1G22300.3;AT1G22290.1;AT1G22290.2	AT1G22300.1;AT1G22300.2;AT1G22300.3	AT1G22300.1	general regulatory factor 10	14-3-3EPSILON, GF14 EPSILON, GRF10	28.915	1043000000	1409600000	668560000	510670000	583820000	80644000	423810000	730280000	405470000	1216000000	471590000	975900000	1039200000	1170700000	985630000	783050000	965480000	1157000000	1083100000	1091400000	1014500000	1279000000	1088900000	1098600000	3	3	3	3	TRUE	TRUE	29.9528	30.1247	29.8765	29.5445	29.8467	30.1077	0.353249	0.151692		30.0125	30.0235	29.9181	30.2524	30.0202	30.033	0.641431	-0.117146		30	33	23	17	19	15	25	26	19	35	24	28	3	3	3	3	TRUE	TRUE	294
1572	AT4G11740.1	AT4G11740.1	AT4G11740.1	Ubiquitin-like superfamily protein	SAY1	62.349	29066000	49517000	25399000	21797000	20177000	1765100	16748000	32656000	8412000	42115000	20448000	26068000	29702000	39768000	32179000	37087000	30038000	0	37114000	42293000	32005000	38693000	44362000	45501000	3	2	3	3	TRUE	TRUE	24.8241	25.2451	24.9396	25.1444	24.8403	24.3616	0.352808	0.220842		25.1455	25.3339	24.9318	25.2056	25.4028	25.4394	0.707094	-0.212205		5	4	3	3	2	1	2	3	4	6	3	6	3	3	3	3	TRUE	TRUE	42
2369	AT5G64130.1;AT5G64130.3	AT5G64130.1;AT5G64130.3	AT5G64130.1	cAMP-regulated phosphoprotein 19-related protein		12.299	55466000	38947000	94736000	51988000	56386000	1627300	62463000	101630000	64066000	101830000	42573000	140700000	77037000	59104000	127810000	90904000	89670000	0	174760000	131640000	131740000	86892000	99914000	164620000	3	2	3	3	TRUE	TRUE	26.199	25.8168	26.9294	26.4378	26.4181	23.3513	0.352414	0.912657		27.3808	26.972	26.9731	26.3727	26.5742	27.2946	0.508753	0.36149		3	2	5	3	2	0	4	3	5	3	2	6	3	2	3	3	TRUE	TRUE	38
1232	AT3G18130.1	AT3G18130.1	AT3G18130.1	receptor for activated C kinase 1C	RACK1C_AT	35.827	13628000	8929600	21287000	20076000	6806900	1658100	7351000	14406000	5006400	18111000	7407100	16178000	19545000	0	30902000	24047000	19749000	27900000	17733000	17844000	0	16442000	16854000	17199000	2	3	2	3	TRUE	TRUE	24.2203	22.7246	24.8812	24.5194	24.2353	24.7338	0.352026	-0.554095		24.0799	24.0889	24.109	23.9709	24.0066	24.0358	1.88813	0.088185		2	1	3	2	1	0	1	1	1	1	0	1	3	2	3	2	TRUE	TRUE	14
1460	AT3G57890.1;AT3G57890.2	AT3G57890.1;AT3G57890.2	AT3G57890.1	Tubulin binding cofactor C domain-containing protein		62.778	84699000	85693000	28365000	32090000	36756000	600820	19212000	43421000	31446000	76322000	17623000	33724000	83376000	61603000	43562000	59361000	65834000	0	51033000	58757000	69622000	63188000	54289000	45811000	3	2	3	3	TRUE	TRUE	26.3131	25.8765	25.3766	25.823	25.9723	24.0925	0.35153	0.559459		25.6049	25.8083	26.053	25.9131	25.6942	25.4492	0.297294	0.136577		7	3	2	3	3	0	3	3	4	5	0	2	3	2	3	2	TRUE	TRUE	35
236	AT1G21880.1;AT1G21880.2;AT1G77630.1	AT1G21880.1;AT1G21880.2	AT1G21880.1	lysm domain GPI-anchored protein 1 precursor	LYM1	33.401	51791000	46377000	34937000	28022000	33663000	4526400	20515000	45544000	29864000	78217000	26906000	56406000	54507000	45198000	54624000	46625000	58708000	67415000	62766000	64842000	73759000	65799000	55811000	55726000	3	3	3	3	TRUE	TRUE	25.6999	25.4298	25.703	25.4746	25.8071	26.0066	0.351015	-0.151832		25.9035	25.9504	26.1363	25.9716	25.734	25.7318	0.798036	0.184256		5	4	3	2	3	0	1	3	4	5	2	2	3	2	3	3	TRUE	TRUE	34
1009	AT2G47610.1	AT2G47610.1	AT2G47610.1	Ribosomal protein L7Ae/L30e/S12e/Gadd45 family protein		29.129	7423700	29396000	19776000	5000300	2131900	2113600	3521300	8834500	8736700	13841000	3249400	6528600	8478500	22731000	24206000	9714400	4395600	24071000	9729200	13567000	25584000	11273000	14241000	6317200	3	3	3	3	TRUE	TRUE	23.0154	24.4382	24.5289	23.2117	22.0676	24.5208	0.350593	0.727428		23.2139	23.6936	24.6087	23.4264	23.7635	22.5909	0.465474	0.578485		3	6	4	1	0	0	1	1	2	3	0	0	3	1	3	1	TRUE	FALSE	21
572	AT1G74260.1	AT1G74260.1	AT1G74260.1	purine biosynthesis 4	PUR4	153.95	235560000	270130000	93180000	113870000	109520000	3055600	69015000	140850000	59663000	230080000	76927000	185850000	234510000	213690000	141450000	192220000	205200000	63510000	160610000	189090000	182170000	213350000	165470000	206310000	3	3	3	3	TRUE	TRUE	27.8051	27.6709	27.0757	27.5182	27.6125	25.9205	0.350283	0.500205		27.259	27.4945	27.4407	27.6686	27.302	27.6202	0.415996	-0.132229		17	17	9	9	5	0	7	9	5	19	5	14	3	2	3	3	TRUE	TRUE	116
1990	AT5G14260.3;AT5G14260.2;AT5G14260.1	AT5G14260.3;AT5G14260.2;AT5G14260.1	AT5G14260.3	Rubisco methyltransferase family protein		57.585	47430000	46755000	18938000	23390000	19752000	573470	6531400	17050000	5734000	21595000	10103000	19171000	42607000	41981000	25071000	39352000	33030000	0	22107000	20515000	26248000	22785000	18750000	17454000	3	2	3	3	TRUE	TRUE	25.3446	25.3232	24.5795	25.2299	24.9773	23.6387	0.350025	0.467136		24.398	24.2902	24.6457	24.4416	24.1604	24.0571	0.653059	0.224953		4	3	1	2	1	0	2	1	1	3	1	1	3	2	3	3	TRUE	TRUE	20
2350	AT5G62930.1	AT5G62930.1	AT5G62930.1	SGNH hydrolase-type esterase superfamily protein		27.156	34168000	40180000	17032000	20487000	18877000	209390	7831400	24583000	12349000	39404000	17787000	33015000	37424000	33629000	26942000	33061000	36081000	0	22320000	32197000	27988000	36340000	37764000	38646000	3	2	3	3	TRUE	TRUE	25.1575	25.0032	24.6834	24.9786	25.1047	23.0373	0.348747	0.574449		24.4118	24.9404	24.7383	25.1151	25.1705	25.2038	1.39257	-0.466273		3	6	1	2	5	0	1	3	2	5	3	3	3	2	3	3	TRUE	TRUE	34
731	AT2G20580.1;AT4G08140.1	AT2G20580.1	AT2G20580.1	26S proteasome regulatory subunit S2 1A	ATRPN1A, RPN1A	98.143	153290000	176200000	87457000	84726000	84903000	7276600	92048000	169410000	127750000	236090000	87114000	171140000	162560000	142290000	151920000	166410000	139020000	204380000	208960000	224600000	232180000	211260000	199130000	186400000	3	3	3	3	TRUE	TRUE	27.2764	27.0843	27.1787	27.3102	27.0507	27.6067	0.348517	-0.142723		27.6387	27.7428	27.7907	27.6544	27.5691	27.4738	1.08101	0.158232		11	10	9	10	10	0	9	16	17	15	10	13	3	2	3	3	TRUE	TRUE	130
1627	AT4G17100.1;AT4G17100.2	AT4G17100.1;AT4G17100.2	AT4G17100.1			49.415	112970000	119320000	66457000	45831000	33615000	8277700	19835000	43545000	27397000	93600000	21210000	29733000	92176000	66742000	65641000	76644000	70154000	134300000	74812000	77454000	94898000	57650000	59230000	48965000	3	3	3	3	TRUE	TRUE	26.4579	25.9921	25.9681	26.1917	26.064	27.0009	0.347184	-0.279501		26.1568	26.2068	26.4999	25.7808	25.8198	25.5452	1.85464	0.572529		7	7	5	5	6	0	3	6	4	7	2	4	3	2	3	3	TRUE	TRUE	56
1818	AT4G35350.1;AT4G35350.2	AT4G35350.1;AT4G35350.2	AT4G35350.1	xylem cysteine peptidase 1	XCP1	39.617	5190000	13757000	10983000	7532400	6995000	438490	9754700	18410000	11129000	22192000	14090000	21205000	13933000	15504000	16803000	0	13875000	0	21933000	31440000	0	19513000	20172000	23206000	3	1	2	3	TRUE	FALSE	23.732	23.8861	24.0022	21.8017	23.726	24.2284	0.346418	0.621413		24.3866	24.9061	23.4934	24.2179	24.2659	24.468	0.0449565	-0.0552133		0	0	0	0	0	0	0	2	0	1	0	1	0	0	1	2	TRUE	FALSE	4
652	AT2G01190.1	AT2G01190.1	AT2G01190.1	Octicosapeptide/Phox/Bem1p family protein		77.337	27680000	13254000	7988900	6654100	8740400	1592100	12792000	19623000	6555300	34958000	14236000	20969000	15459000	13793000	14701000	14045000	14277000	26807000	32507000	27746000	22377000	29735000	29838000	27094000	3	3	3	3	TRUE	TRUE	23.8819	23.7174	23.8094	23.7436	23.7672	24.6761	0.346057	-0.259354		24.9542	24.7258	24.4155	24.8257	24.8306	24.6915	0.198983	-0.0840797		2	1	1	1	1	0	1	4	1	4	1	2	3	2	3	3	TRUE	TRUE	19
1796	AT4G34110.1	AT4G34110.1	AT4G34110.1	poly(A) binding protein 2	ATPAB2, PAB2, PABP2	68.672	131430000	135260000	72175000	80442000	55057000	5029200	53340000	83957000	47761000	138420000	47250000	112520000	104870000	100810000	103290000	101290000	71225000	108890000	124360000	107760000	139890000	125180000	97957000	116930000	3	3	3	3	TRUE	TRUE	26.644	26.5871	26.6221	26.5939	26.0859	26.6983	0.345672	0.158375		26.8899	26.6832	27.0597	26.8994	26.5456	26.8011	0.353756	0.128923		3	2	2	3	2	0	2	4	5	4	1	3	3	2	3	3	TRUE	TRUE	31
1936	AT5G09620.1	AT5G09620.1	AT5G09620.1	Octicosapeptide/Phox/Bem1p family protein		59.66	33656000	22646000	11794000	17784000	15346000	627370	12722000	23020000	8792800	32857000	15203000	32644000	29736000	0	0	30598000	26257000	0	35719000	34690000	0	33781000	33723000	38013000	1	2	2	3	TRUE	FALSE	24.8257	22.9372	23.5996	24.8669	24.6462	23.5614	0.345399	-0.5707		25.0902	25.048	23.9695	25.0097	25.0072	25.18	0.416389	-0.363087		3	2	2	3	2	0	2	2	1	3	1	3	3	2	3	3	TRUE	TRUE	24
1803	AT4G34260.1	AT4G34260.1	AT4G34260.1	1,2-alpha-L-fucosidases	FUC95A	93.724	145880000	140620000	75340000	61766000	50510000	3715500	48495000	119680000	60512000	159380000	48936000	103780000	119470000	92921000	108590000	109130000	103190000	77830000	139980000	154600000	143550000	144360000	127210000	126200000	3	3	3	3	TRUE	TRUE	26.8321	26.4695	26.6943	26.7015	26.6207	26.2138	0.34472	0.153289		27.0606	27.204	27.097	27.1051	26.9226	26.9111	0.860477	0.140907		11	5	5	3	6	0	5	6	9	11	3	6	3	2	3	3	TRUE	TRUE	70
962	AT2G43535.1	AT2G43535.1	AT2G43535.1	Scorpion toxin-like knottin superfamily protein		10.671	251330000	376410000	281600000	115150000	163800000	46234000	148950000	203360000	98152000	279780000	127930000	353500000	189930000	233960000	381550000	252070000	277020000	524570000	451160000	394770000	340300000	295040000	310940000	371980000	3	3	3	3	TRUE	TRUE	27.5009	27.8017	28.5073	27.9092	28.0454	28.9666	0.34368	-0.370448		28.7491	28.5564	28.3422	28.1363	28.2121	28.4706	0.82546	0.276229		2	2	2	2	2	4	3	3	3	3	2	2	3	3	3	3	TRUE	TRUE	30
1708	AT4G26720.1;AT5G55260.1	AT4G26720.1;AT5G55260.1	AT4G26720.1	protein phosphatase X 1	PPX-1, PPX1	34.737	5530600	7801000	0	4175100	4175500	0	1121900	6216800	2176200	9788100	0	7794200	0	5978000	0	6751100	6896000	0	0	9008600	0	10377000	0	9841400	1	2	1	2	TRUE	FALSE	22.2438	22.5112	23.3009	22.6867	22.7173	23.9628	0.343527	-0.436956		23.111	23.1029	24.1065	23.3069	23.4618	23.2304	0.114291	0.10707		0	1	0	0	0	0	0	2	0	2	0	2	1	0	1	2	TRUE	FALSE	7
1550	AT4G08770.1	AT4G08770.1	AT4G08770.1	Peroxidase superfamily protein		38.202	7298700	15891000	18174000	15386000	4419600	787640	3266000	3861700	3420300	2462600	2712300	2838300	12845000	10669000	27939000	15793000	12860000	7591500	7599100	11467000	7264900	0	0	0	3	3	3	0	TRUE	FALSE	23.6147	23.3469	24.7358	23.9128	23.6164	22.856	0.342077	0.437427		22.8574	23.451	22.7925	22.9825	22.5659	23.04	0.265167	0.170836		2	2	2	0	0	0	0	0	0	0	0	0	3	0	0	0	TRUE	FALSE	6
2246	AT5G50370.1	AT5G50370.1	AT5G50370.1	Adenylate kinase family protein		27.335	73368000	78909000	17803000	14765000	10303000	3509300	4190200	18995000	7458200	48204000	15050000	53750000	55224000	40228000	32989000	26186000	24215000	54851000	25886000	40983000	26541000	39880000	45871000	41622000	3	3	3	3	TRUE	TRUE	25.7188	25.2617	24.9755	24.6423	24.5294	25.709	0.341995	0.358421		24.6257	25.2885	24.6617	25.2492	25.4511	25.3108	1.00498	-0.47839		6	3	2	3	0	0	1	2	1	5	2	4	3	1	3	3	TRUE	FALSE	29
1414	AT3G53460.3;AT3G53460.2;AT3G53460.1;AT3G53460.4	AT3G53460.3;AT3G53460.2;AT3G53460.1;AT3G53460.4	AT3G53460.3	chloroplast RNA-binding protein 29	CP29	36.007	1016600000	570720000	374660000	479470000	441830000	18973000	130670000	233210000	124500000	213930000	54973000	270010000	914190000	514890000	570680000	644910000	660330000	267800000	350980000	335670000	302510000	259170000	145950000	375370000	3	3	3	3	TRUE	TRUE	29.7679	28.9397	29.0881	29.2645	29.2986	27.9966	0.341953	0.412		28.3868	28.3225	28.1724	27.9493	27.1209	28.4837	0.478592	0.442576		21	13	14	15	15	7	7	7	11	6	4	10	3	3	3	3	TRUE	TRUE	130
627	AT1G79340.1;AT1G79330.1	AT1G79340.1	AT1G79340.1	metacaspase 4	AtMC4, MC4	45.483	234010000	305970000	155160000	144460000	141870000	16627000	134880000	207020000	106010000	408580000	131880000	332100000	200620000	233340000	214620000	194730000	238610000	300400000	349910000	294040000	303760000	397630000	334600000	374890000	3	3	3	3	TRUE	TRUE	27.5799	27.7979	27.6772	27.5369	27.8301	28.1623	0.341933	-0.15811		28.3824	28.1314	28.1784	28.5669	28.3179	28.4819	0.992801	-0.224801		10	14	9	7	6	2	11	17	16	20	9	17	3	3	3	3	TRUE	TRUE	138
1396	AT3G51260.2;AT3G51260.1;AT5G66140.1	AT3G51260.2;AT3G51260.1;AT5G66140.1	AT3G51260.2	20S proteasome alpha subunit PAD1	PAD1	26.569	237490000	273590000	148310000	183860000	111760000	2099100	62106000	189520000	92591000	200850000	98180000	170760000	182010000	184710000	217200000	240250000	179510000	54661000	229240000	240870000	241020000	263610000	252840000	199510000	3	3	3	3	TRUE	TRUE	27.4394	27.4607	27.6944	27.84	27.4195	25.704	0.341698	0.543706		27.7723	27.8437	27.8446	27.9738	27.9136	27.5719	0.00100382	0.000392278		10	10	10	10	8	0	7	12	6	10	6	10	3	2	3	3	TRUE	TRUE	99
1255	AT3G20630.1	AT3G20630.1	AT3G20630.1	ubiquitin-specific protease 14	ATUBP14, PER1, TTN6, UBP14	88.373	21596000	26980000	14132000	14286000	13491000	1356600	9183600	15030000	9389900	26021000	10452000	15478000	23024000	23949000	18714000	21002000	23993000	26240000	24734000	18029000	23253000	23391000	22053000	18542000	3	3	3	3	TRUE	TRUE	24.4566	24.5135	24.1576	24.324	24.5161	24.6453	0.341243	-0.119229		24.56	24.1038	24.4709	24.4795	24.3945	24.1443	0.0796166	0.0388355		3	2	1	1	1	0	0	2	1	2	0	0	3	2	2	1	TRUE	FALSE	13
922	AT2G39770.1;AT2G39770.2;AT3G55590.1	AT2G39770.1;AT2G39770.2;AT3G55590.1	AT2G39770.1	Glucose-1-phosphate adenylyltransferase family protein	CYT1, EMB101, GMP1, SOZ1, VTC1	39.577	20268000	19315000	12234000	12396000	9875000	0	8087100	17713000	9674200	28922000	10328000	23078000	25329000	13924000	20450000	22921000	15441000	0	17237000	25063000	22149000	28130000	23273000	26557000	3	2	3	3	TRUE	TRUE	24.5943	23.7311	24.2856	24.4502	23.8803	23.1741	0.341158	0.368818		24.039	24.5791	24.4007	24.7456	24.4722	24.6626	0.738643	-0.287183		3	1	3	1	1	0	0	1	2	3	1	2	3	2	2	3	TRUE	TRUE	18
857	AT2G34480.1;AT1G29965.1;AT1G29970.2	AT2G34480.1;AT1G29965.1;AT1G29970.2	AT2G34480.1	Ribosomal protein L18ae/LX family protein		21.307	11276000	21050000	23989000	9797000	3248300	352550	4519700	10920000	8604100	18862000	6492900	6967100	10459000	16707000	31573000	16082000	7219000	0	11442000	14425000	22700000	16900000	15579000	9078200	3	2	3	3	TRUE	TRUE	23.3182	23.9939	24.9122	23.9389	22.7834	23.998	0.341097	0.501371		23.4478	23.7821	24.4362	24.0105	23.8931	23.114	0.206806	0.216167		1	4	4	2	0	0	0	2	2	3	0	1	3	1	2	2	TRUE	FALSE	19
1909	AT5G05890.1	AT5G05890.1	AT5G05890.1	UDP-Glycosyltransferase superfamily protein		51.737	24928000	34940000	21604000	21403000	16839000	0	11322000	17033000	11900000	28429000	7871500	26285000	20514000	25106000	29044000	35393000	28263000	0	30241000	31925000	35987000	22139000	25693000	25488000	3	2	3	3	TRUE	TRUE	24.2901	24.5815	24.7917	25.077	24.7524	24.4218	0.339474	-0.195934		24.85	24.9282	25.101	24.4001	24.6149	24.6033	1.83839	0.420294		2	4	3	3	3	0	3	2	3	5	0	4	3	2	3	2	TRUE	TRUE	32
1744	AT4G29680.1	AT4G29680.1	AT4G29680.1	Alkaline-phosphatase-like family protein		54.678	51674000	63907000	44420000	38736000	33204000	439470	28844000	47920000	15315000	76269000	30775000	56724000	48161000	47300000	59232000	59362000	49235000	0	72843000	69709000	59243000	71985000	80076000	68405000	3	2	3	3	TRUE	TRUE	25.5214	25.4953	25.8199	25.823	25.5532	24.1865	0.339401	0.424627		26.1183	26.0548	25.8201	26.1012	26.2549	26.0276	0.505051	-0.130129		4	5	3	4	2	0	2	6	3	8	3	7	3	2	3	3	TRUE	TRUE	47
1326	AT3G29320.1	AT3G29320.1	AT3G29320.1	Glycosyl transferase, family 35		108.58	118730000	138710000	45446000	60298000	55448000	3550200	37509000	74352000	44161000	141610000	51242000	106640000	122310000	110590000	77477000	99802000	97591000	68172000	107680000	105340000	112660000	116430000	112260000	108690000	3	3	3	3	TRUE	TRUE	26.866	26.7206	26.2073	26.5726	26.5402	26.0227	0.338802	0.219463		26.6822	26.6505	26.7474	26.7949	26.7423	26.6956	0.558257	-0.050916		6	7	3	3	5	0	5	7	9	8	4	5	3	2	3	3	TRUE	TRUE	62
1753	AT4G30270.1	AT4G30270.1	AT4G30270.1	xyloglucan endotransglucosylase/hydrolase 24	MERI-5, MERI5B, SEN4, XTH24	30.755	13005000	36918000	21065000	10964000	19938000	1325300	15062000	12641000	3932500	27703000	8496800	42906000	20582000	26733000	30019000	20054000	31149000	0	36208000	21327000	21342000	26267000	21933000	37366000	3	2	3	3	TRUE	TRUE	24.2949	24.6721	24.8394	24.2574	24.8927	23.7554	0.338751	0.300308		25.1098	24.3462	24.3472	24.6467	24.3866	25.1552	0.13978	-0.128464		1	2	2	2	3	0	2	1	1	4	1	4	3	2	3	3	TRUE	TRUE	23
120	AT1G11650.2;AT1G11650.1	AT1G11650.2;AT1G11650.1	AT1G11650.2	RNA-binding (RRM/RBD/RNP motifs) family protein	ATRBP45B, RBP45B	44.114	45172000	41823000	33248000	28755000	25519000	937390	22040000	38623000	19929000	50754000	22835000	49708000	49486000	37889000	41830000	45699000	42671000	22069000	53396000	53862000	50845000	58142000	50160000	49042000	3	3	3	3	TRUE	TRUE	25.5605	25.1753	25.318	25.4457	25.3468	24.3955	0.337573	0.288633		25.6702	25.6828	25.5996	25.7931	25.58	25.5475	0.0448049	0.0106564		3	1	1	1	2	0	3	4	2	3	3	2	3	2	3	3	TRUE	TRUE	25
135	AT1G12310.1	AT1G12310.1	AT1G12310.1	Calcium-binding EF-hand family protein		16.517	93561000	172620000	143940000	100800000	67390000	6889000	81858000	85364000	95400000	175910000	108600000	148740000	71298000	106740000	190670000	157090000	115990000	169240000	220470000	186550000	203420000	175570000	220200000	156840000	3	3	3	3	TRUE	TRUE	26.0874	26.6695	27.5065	27.227	26.7894	27.3345	0.336903	-0.362517		27.716	27.475	27.5999	27.3875	27.7142	27.2247	0.411511	0.154818		4	4	8	5	4	1	6	7	5	5	2	8	3	3	3	3	TRUE	TRUE	59
1426	AT3G54170.1	AT3G54170.1	AT3G54170.1	FKBP12 interacting protein 37	ATFIP37, FIP37	37.214	7669000	7425900	2695900	3500900	3207700	138530	1858500	5997800	3921800	11220000	1264100	8283000	6797200	5410100	5510700	5589200	5400900	0	6330800	8791600	7751600	11421000	0	9786400	3	2	3	2	TRUE	TRUE	22.6965	22.3672	22.3938	22.4142	22.3648	24.0836	0.336468	-0.46836		22.594	23.0677	22.8861	23.4452	23.3069	23.2223	1.44871	-0.475567		1	1	0	0	0	0	0	2	0	2	0	3	2	0	1	2	TRUE	FALSE	9
2233	AT5G48880.1;AT5G48880.3;AT5G48880.2	AT5G48880.1;AT5G48880.3;AT5G48880.2	AT5G48880.1	peroxisomal 3-keto-acyl-CoA thiolase 2	KAT5, PKT1, PKT2	43.172	46577000	41092000	19522000	24458000	16665000	668300	4605000	10641000	2175800	9120500	2652700	11732000	39505000	26297000	24298000	31262000	27115000	16085000	17016000	20456000	0	12469000	15987000	15521000	3	3	2	3	TRUE	TRUE	25.2355	24.6484	24.5343	24.8979	24.6926	23.9392	0.336396	0.296185		24.0204	24.286	22.7057	23.5718	23.9304	23.8877	0.0893445	-0.125956		4	1	2	1	2	0	1	1	0	2	0	2	3	2	2	2	TRUE	TRUE	16
599	AT1G76860.1	AT1G76860.1	AT1G76860.1	Small nuclear ribonucleoprotein family protein		11.286	84885000	99544000	59930000	60099000	40967000	1183400	37897000	60963000	9444400	96053000	38285000	85855000	65250000	76451000	94558000	104730000	64910000	0	114860000	97479000	0	78508000	98758000	103380000	3	2	2	3	TRUE	TRUE	25.9595	26.188	26.4947	26.6421	25.9519	24.3334	0.336358	0.571575		26.7753	26.5386	23.5765	26.2263	26.5574	26.6234	0.333804	-0.838909		3	4	3	2	4	0	4	4	2	3	2	4	3	2	3	3	TRUE	TRUE	35
1483	AT3G60750.2;AT3G60750.1	AT3G60750.2;AT3G60750.1	AT3G60750.2	Transketolase		79.838	4859700000	5020300000	2318500000	2457600000	2494300000	187230000	1108400000	2470200000	1282300000	3313700000	1236600000	2790000000	4962000000	4246000000	3238300000	3789700000	3962000000	3235700000	3011900000	3300100000	3070500000	3277800000	2710400000	3230500000	3	3	3	3	TRUE	TRUE	32.2083	31.9835	31.5926	31.8194	31.8836	31.5914	0.336131	0.163291		31.488	31.6199	31.5158	31.6101	31.3359	31.5891	0.110476	0.0295563		97	106	69	69	80	34	48	70	56	87	43	75	3	3	3	3	TRUE	TRUE	834
1387	AT3G49680.2;AT3G49680.1	AT3G49680.2;AT3G49680.1	AT3G49680.2	branched-chain aminotransferase 3	ATBCAT-3, BCAT3	44.731	72094000	56327000	29892000	27091000	30402000	1443700	16619000	17406000	20067000	34847000	16107000	36033000	42785000	34407000	48290000	52063000	49171000	38612000	44122000	41031000	49525000	34612000	34415000	41658000	3	3	3	3	TRUE	TRUE	25.3506	25.0362	25.5252	25.6338	25.5513	25.2025	0.335949	-0.158527		25.395	25.2902	25.5617	25.0448	25.0365	25.3121	1.11337	0.284489		5	5	3	4	2	0	3	2	3	4	1	3	3	2	3	3	TRUE	TRUE	35
1925	AT5G07470.1	AT5G07470.1	AT5G07470.1	peptidemethionine sulfoxide reductase 3	ATMSRA3, PMSR3	22.545	156650000	192640000	163490000	129700000	104780000	24505000	74642000	166840000	50299000	193940000	110170000	181650000	148460000	157900000	233290000	225810000	141980000	354030000	209610000	253690000	0	178210000	271970000	231060000	3	3	2	3	TRUE	TRUE	27.1455	27.2344	27.7975	27.7505	27.0811	28.3993	0.335583	-0.351153		27.6431	27.9185	22.9889	27.409	28.0189	27.7837	0.410111	-1.55369		4	3	3	1	3	0	1	2	1	3	2	2	3	2	3	3	TRUE	TRUE	25
2182	AT5G43060.1;AT3G48340.1	AT5G43060.1	AT5G43060.1	Granulin repeat cysteine protease family protein		51.203	615210000	988510000	464040000	285090000	296570000	52778000	190870000	352540000	163240000	549540000	216120000	486400000	615190000	876720000	628620000	436190000	498240000	868810000	484060000	478860000	420640000	548510000	465700000	551240000	3	3	3	3	TRUE	TRUE	29.1965	29.7075	29.2276	28.7004	28.8923	29.6945	0.335232	0.281499		28.8506	28.835	28.648	29.0309	28.7948	29.0381	0.79166	-0.176741		13	22	14	12	9	13	9	12	9	13	9	13	3	3	3	3	TRUE	TRUE	148
1315	AT3G27430.3;AT3G27430.1;AT3G27430.2	AT3G27430.3;AT3G27430.1;AT3G27430.2	AT3G27430.3	N-terminal nucleophile aminohydrolases (Ntn hydrolases) superfamily protein	PBB1	28.897	26027000	34771000	19395000	20897000	17578000	1386900	11415000	26184000	15453000	52513000	16189000	27501000	29679000	29031000	29042000	33724000	30376000	0	31451000	36888000	36124000	47882000	33540000	35557000	3	2	3	3	TRUE	TRUE	24.8229	24.7911	24.7916	25.0073	24.8564	22.8546	0.334362	0.562455		24.9066	25.1366	25.1065	25.513	24.9994	25.0836	0.354267	-0.148761		3	2	1	1	1	0	0	1	2	3	0	3	3	2	2	2	TRUE	TRUE	17
872	AT2G35860.1	AT2G35860.1	AT2G35860.1	FASCICLIN-like arabinogalactan protein 16 precursor	FLA16	49.1	31671000	52817000	33059000	22169000	10963000	3348600	4695700	15984000	17876000	35609000	18683000	36622000	33827000	38364000	39413000	25524000	27995000	45571000	26671000	31270000	28741000	52263000	0	31922000	3	3	3	2	TRUE	TRUE	25.0117	25.1933	25.2322	24.6054	24.7387	25.4416	0.333972	0.217154		24.6688	24.8983	24.7766	25.6393	22.9104	24.928	0.129252	0.288654		0	1	2	0	0	0	1	1	1	3	1	0	2	0	3	2	TRUE	FALSE	10
1304	AT3G26340.1	AT3G26340.1	AT3G26340.1	N-terminal nucleophile aminohydrolases (Ntn hydrolases) superfamily protein		29.485	26449000	33773000	18116000	15335000	11202000	883310	7637100	21428000	9188900	32246000	11129000	20685000	24924000	23333000	26049000	24750000	25465000	0	25213000	28370000	25097000	28574000	28175000	20051000	3	2	3	3	TRUE	TRUE	24.571	24.4759	24.6347	24.5609	24.602	24.1579	0.332657	0.120273		24.5877	24.7579	24.581	24.7682	24.7479	24.2572	0.104032	0.0510845		1	2	1	1	1	0	0	1	0	1	1	2	3	2	1	3	TRUE	FALSE	11
2357	AT5G63680.1	AT5G63680.1	AT5G63680.1	Pyruvate kinase family protein		55.017	42013000	48982000	11740000	13221000	14256000	1219400	16285000	22608000	16326000	53597000	16672000	31344000	36818000	36767000	29820000	33746000	26794000	0	26816000	36504000	41981000	39509000	32805000	28875000	3	2	3	3	TRUE	TRUE	25.1339	25.1319	24.8298	25.0082	24.6754	25.0389	0.332537	0.124355		24.6766	25.1216	25.3232	25.2357	24.9674	24.7833	0.0677402	0.0449886		3	3	1	0	0	0	0	2	3	3	0	3	3	0	2	2	TRUE	FALSE	18
1444	AT3G55760.3;AT3G55760.2;AT3G55760.1	AT3G55760.3;AT3G55760.2;AT3G55760.1	AT3G55760.3			65.572	9906500	8740400	2486000	2582600	2110100	202590	3284200	7371000	3300800	13488000	1861200	12611000	8264500	6847500	7108200	6629500	7162900	0	9436800	9253200	8015200	9352700	0	12021000	3	2	3	2	TRUE	TRUE	22.9785	22.7071	22.7611	22.6605	22.7721	24.3434	0.332237	-0.44311		23.1699	23.1415	22.9343	23.157	22.423	23.5191	0.0507875	0.0489089		1	0	0	1	0	0	1	0	1	2	0	3	1	1	2	2	TRUE	FALSE	9
1243	AT3G19170.1;AT3G19170.2	AT3G19170.1;AT3G19170.2	AT3G19170.1	presequence protease 1	ATPREP1, ATZNMP, PREP1	121.01	515470000	565970000	250360000	328600000	248090000	14240000	106350000	217750000	102510000	253570000	95051000	250950000	414290000	376020000	337140000	465540000	377220000	374440000	294310000	309370000	296010000	287990000	256880000	307450000	3	3	3	3	TRUE	TRUE	28.6261	28.4862	28.3288	28.7943	28.4908	28.4802	0.332157	-0.108082		28.1328	28.2048	28.1411	28.1014	27.9365	28.1958	0.44315	0.0816167		23	22	17	22	15	4	6	15	9	18	7	17	3	3	3	3	TRUE	TRUE	175
1042	AT3G02770.1	AT3G02770.1	AT3G02770.1	Ribonuclease E inhibitor RraA/Dimethylmenaquinone methyltransferase		17.836	136700000	169470000	108110000	88986000	102540000	11478000	59362000	83147000	56497000	142060000	55648000	120110000	151420000	155050000	146860000	141240000	176830000	162470000	148500000	128580000	138270000	137960000	122460000	135290000	3	3	3	3	TRUE	TRUE	27.174	27.2082	27.1299	27.0736	27.3978	27.2756	0.331976	-0.0783183		27.1459	26.9381	27.0429	27.0397	26.8677	27.0115	0.360418	0.069334		8	10	8	7	9	2	7	8	5	10	7	10	3	3	3	3	TRUE	TRUE	91
653	AT2G01250.1;AT2G01250.2	AT2G01250.1	AT2G01250.1	Ribosomal protein L30/L7 family protein		28.171	81725000	89731000	71427000	20615000	15757000	15195000	18490000	42654000	11024000	80398000	20488000	26539000	91410000	86043000	120420000	41240000	28129000	192800000	35306000	45044000	47003000	66154000	55004000	27568000	3	3	3	3	TRUE	TRUE	26.4458	26.3586	26.8435	25.2975	24.7456	27.5225	0.331868	0.694092		25.0734	25.4248	25.4862	25.9793	25.713	24.7165	0.128039	-0.141453		4	5	5	1	0	3	0	3	0	3	2	1	3	2	1	3	TRUE	FALSE	27
2104	AT5G26742.3;AT5G26742.1;AT5G26742.2	AT5G26742.3;AT5G26742.1;AT5G26742.2	AT5G26742.3	DEAD box RNA helicase (RH3)	emb1138	70.892	24902000	17813000	17800000	18902000	8419100	197860	3394500	5123800	2895400	7342600	1636100	6486000	26564000	0	21332000	34453000	0	0	0	0	0	0	0	0	2	1	0	0	TRUE	FALSE	24.663	24.4361	24.3465	25.0381	23.019	23.9622	0.331497	0.475426											2	0	2	2	0	0	0	0	0	0	0	0	2	1	0	0	TRUE	FALSE	6
919	AT2G39310.3;AT2G39310.1;AT2G39310.2;AT2G39330.1	AT2G39310.3;AT2G39310.1;AT2G39310.2	AT2G39310.3	jacalin-related lectin 22	JAL22	50.462	559980000	547650000	327950000	249090000	287100000	16988000	399700000	713430000	349970000	1204800000	478500000	1017100000	544230000	419860000	505900000	442910000	507770000	401020000	1026200000	949640000	888310000	1082600000	1117000000	1126300000	3	3	3	3	TRUE	TRUE	29.0196	28.6453	28.9143	28.7224	28.9196	28.5791	0.330161	0.119371		29.9347	29.8228	29.7265	30.0119	30.057	30.0689	1.59628	-0.21794		23	24	21	16	20	0	28	35	28	45	22	40	3	2	3	3	TRUE	TRUE	302
316	AT1G30690.2;AT1G30690.1	AT1G30690.2;AT1G30690.1	AT1G30690.2	Sec14p-like phosphatidylinositol transfer family protein		61.189	14647000	39809000	24474000	19529000	14801000	2640300	16361000	22088000	14797000	40442000	15773000	27926000	20202000	34685000	27414000	24968000	26551000	70876000	38553000	30494000	21163000	38778000	30215000	33895000	3	3	3	3	TRUE	TRUE	24.268	25.0478	24.7084	24.5736	24.6623	26.0788	0.329499	-0.43014		25.2003	24.862	24.335	25.2087	24.8488	25.0146	0.341564	-0.224887		1	2	2	0	1	0	2	5	0	4	1	4	3	1	2	3	TRUE	FALSE	22
1938	AT5G09650.1	AT5G09650.1	AT5G09650.1	pyrophosphorylase 6	AtPPa6, PPa6	33.38	432210000	593070000	434710000	253220000	271910000	37029000	138790000	252780000	132710000	333640000	94783000	344010000	433990000	534040000	591400000	362680000	383960000	620110000	366510000	319690000	330030000	336370000	304690000	394100000	3	3	3	3	TRUE	TRUE	28.6931	28.9924	29.1396	28.4341	28.5164	29.2079	0.328447	0.222189		28.4493	28.2521	28.298	28.3255	28.1828	28.554	0.0587327	-0.0209427		17	18	24	16	17	9	12	14	14	13	8	17	3	3	3	3	TRUE	TRUE	179
199	AT1G18070.1;AT1G18070.2;AT1G18070.3	AT1G18070.1;AT1G18070.2;AT1G18070.3	AT1G18070.1	Translation elongation factor EF1A/initiation factor IF2gamma family protein		59.242	13070000	5268000	3760200	9877600	8651000	205870	3156300	4486300	6524700	5590300	1914400	3428900	10210000	0	10371000	11577000	10612000	0	12669000	10997000	11246000	7808500	0	0	2	2	3	1	TRUE	FALSE	23.2835	23.7905	23.3061	23.4648	23.3392	23.1082	0.328022	0.155953		23.5948	23.3906	23.4229	22.8966	23.7824	23.1826	0.271877	0.182224		1	0	0	0	0	0	0	0	2	3	0	1	1	0	1	2	TRUE	FALSE	7
77	AT5G60390.3;AT5G60390.1;AT1G07940.2;AT1G07940.1;AT1G07930.1;AT1G07920.1;AT1G07930.2;AT5G60390.2	AT5G60390.3;AT5G60390.1;AT1G07940.2;AT1G07940.1;AT1G07930.1;AT1G07920.1;AT1G07930.2;AT5G60390.2	AT5G60390.3	GTP binding Elongation factor Tu family protein		49.502	1783800000	1803500000	1007300000	915400000	797980000	79282000	927660000	1154000000	859460000	2096200000	681460000	1638900000	1840800000	1572600000	1280800000	1357900000	1199200000	1635600000	2110900000	1640700000	1809000000	1924400000	1471300000	1741300000	3	3	3	3	TRUE	TRUE	30.7777	30.5505	30.2544	30.3387	30.1594	30.6072	0.327658	0.159087		30.9752	30.6117	30.7525	30.8418	30.4544	30.6975	0.30271	0.115232		44	44	37	28	26	13	32	32	32	42	27	38	3	3	3	3	TRUE	TRUE	395
2342	AT5G61410.2;AT5G61410.1	AT5G61410.2;AT5G61410.1	AT5G61410.2	D-ribulose-5-phosphate-3-epimerase	EMB2728, RPE	30.008	51455000	42115000	36788000	37461000	30634000	0	14879000	35126000	10108000	37353000	18118000	36475000	60770000	43183000	46209000	58384000	51389000	0	33736000	45952000	23275000	47521000	39857000	40906000	3	2	3	3	TRUE	TRUE	25.8569	25.364	25.4617	25.7991	25.615	23.3763	0.326963	0.630732		25.0078	25.4536	24.4723	25.5021	25.2483	25.2858	0.552636	-0.367503		3	4	2	3	3	0	2	3	3	2	2	3	3	2	3	3	TRUE	TRUE	30
1713	AT4G26900.1	AT4G26900.1	AT4G26900.1	HIS HF	AT-HF, HISN4	64.192	32593000	33346000	20588000	28915000	19918000	675060	11084000	15531000	7792700	19556000	6695800	18434000	23417000	24116000	29396000	41589000	30125000	21512000	19611000	22138000	29432000	20563000	27524000	20040000	3	3	3	3	TRUE	TRUE	24.4811	24.5235	24.8091	25.3097	24.8445	24.3586	0.326716	-0.233046		24.2252	24.4	24.8109	24.2935	24.7142	24.2564	0.0897075	0.0573171		4	3	1	3	5	0	2	1	3	2	1	1	3	2	3	3	TRUE	TRUE	26
1553	AT4G09000.1;AT4G09000.2	AT4G09000.1;AT4G09000.2	AT4G09000.1	general regulatory factor 1	GF14 CHI, GRF1	29.931	5504700000	6960800000	3366000000	2823000000	3451900000	390690000	2257800000	4097800000	2667200000	6240800000	2373500000	4815800000	4786500000	5551100000	5271700000	4851300000	5720600000	6139600000	6074900000	5723900000	6400900000	5626900000	5328800000	5367200000	3	3	3	3	TRUE	TRUE	32.1563	32.3701	32.2956	32.1757	32.4135	32.5155	0.326716	-0.0942256		32.5002	32.4144	32.5756	32.3897	32.3112	32.3215	1.38095	0.155937		71	72	61	52	64	61	55	75	62	77	45	71	3	3	3	3	TRUE	TRUE	766
439	AT1G55490.2;AT1G55490.1	AT1G55490.2;AT1G55490.1	AT1G55490.2	chaperonin 60 beta	CPN60B, LEN1	63.808	2163200000	1905800000	1059800000	1272200000	978950000	56134000	578740000	1049100000	611420000	1322200000	491570000	1206100000	2231400000	1666600000	1482800000	2016800000	1589400000	923560000	1458100000	1467300000	1387500000	1349300000	1221700000	1386700000	3	3	3	3	TRUE	TRUE	31.0553	30.6343	30.4657	30.9094	30.5658	29.7826	0.326396	0.299117		30.4414	30.4505	30.3698	30.3296	30.1862	30.369	0.962959	0.125661		61	60	40	47	48	16	31	44	30	49	24	44	3	3	3	3	TRUE	TRUE	494
1153	AT3G12600.2;AT3G12600.1	AT3G12600.2;AT3G12600.1	AT3G12600.2	nudix hydrolase homolog 16	atnudt16, NUDT16	19.407	20189000	29773000	22071000	16856000	15761000	1996500	12370000	23778000	8999500	28494000	10065000	27268000	20299000	26755000	33107000	26475000	27136000	0	36528000	32532000	0	27187000	22972000	30844000	3	2	2	3	TRUE	TRUE	24.2749	24.6733	24.9806	24.6581	24.6937	23.5797	0.326324	0.332444		25.1225	24.9554	22.4856	24.6964	24.4534	24.8785	0.221058	-0.488261		2	2	2	1	2	0	2	2	0	2	1	2	3	2	2	3	TRUE	TRUE	18
575	AT1G74560.1;AT1G74560.2;AT1G74560.3;AT1G18800.1	AT1G74560.1;AT1G74560.2;AT1G74560.3;AT1G18800.1	AT1G74560.1	NAP1-related protein 1	NRP1	29.416	52746000	116620000	69361000	14094000	25578000	7270600	36556000	53867000	41026000	100320000	43189000	108320000	55206000	94996000	92094000	25174000	54532000	114650000	89531000	84768000	90659000	116820000	82704000	113440000	3	3	3	3	TRUE	TRUE	25.7183	26.5014	26.4566	24.5854	25.7006	26.7727	0.325564	0.539199		26.4159	26.337	26.4339	26.7997	26.3015	26.7574	0.620293	-0.223891		2	5	7	1	4	4	6	5	4	6	5	6	3	3	3	3	TRUE	TRUE	55
533	AT1G69620.1	AT1G69620.1	AT1G69620.1	ribosomal protein L34	RPL34	13.65	43918000	66947000	48407000	12712000	8756200	8563600	6998600	26429000	21111000	39858000	5660800	19278000	46835000	59739000	59194000	23737000	19446000	102160000	21326000	37982000	38936000	42702000	33802000	21366000	3	3	3	3	TRUE	TRUE	25.4811	25.8322	25.8189	24.5006	24.213	26.6063	0.325267	0.604113		24.3461	25.1788	25.2146	25.3478	25.0106	24.3488	0.00867783	0.0107676		4	7	4	2	0	4	0	4	4	4	0	3	3	2	2	2	TRUE	TRUE	36
2235	AT5G49020.2;AT5G49020.1	AT5G49020.2;AT5G49020.1	AT5G49020.2	protein arginine methyltransferase 4A	ATPRMT4A, PRMT4A	58.712	20196000	16731000	10141000	4979500	7476800	185810	5740700	11448000	3284600	16356000	2233300	11077000	17706000	17389000	11341000	12927000	13854000	0	12164000	13556000	11826000	14868000	0	13691000	3	2	3	2	TRUE	TRUE	24.0777	24.0517	23.435	23.6239	23.7238	23.7125	0.325198	0.168104		23.5361	23.6924	23.4955	23.8257	23.3637	23.7067	0.140696	-0.0573629		3	2	1	1	1	0	1	0	1	3	0	1	3	2	2	2	TRUE	TRUE	14
987	AT2G45300.1	AT2G45300.1	AT2G45300.1	RNA 3'-terminal phosphate cyclase/enolpyruvate transferase, alpha/beta		55.733	23080000	23834000	13974000	22986000	12148000	0	8300100	19795000	27438000	14742000	10961000	18522000	31038000	26264000	0	28912000	28239000	0	0	26910000	26470000	29791000	28466000	28063000	2	2	2	3	TRUE	TRUE	24.8875	24.6466	22.5266	24.7852	24.7512	24.3372	0.325059	-0.604295		22.723	24.6816	24.6579	24.8284	24.7627	24.7422	0.51061	-0.756938		1	3	0	2	1	0	0	2	3	1	1	0	2	2	2	2	TRUE	TRUE	14
1979	AT5G13420.1	AT5G13420.1	AT5G13420.1	Aldolase-type TIM barrel family protein		47.698	485860000	783040000	430810000	396470000	381280000	23517000	178780000	316880000	150610000	473610000	254650000	422730000	396440000	631260000	595450000	605420000	531850000	680680000	426320000	437290000	528580000	463330000	495840000	459000000	3	3	3	3	TRUE	TRUE	28.5625	29.2337	29.1494	29.1734	28.9864	29.3424	0.324607	-0.185539		28.6674	28.704	28.9775	28.7875	28.8853	28.7739	0.113731	-0.0325858		18	26	26	21	18	6	13	16	13	21	10	19	3	3	3	3	TRUE	TRUE	207
2077	AT5G23120.1	AT5G23120.1	AT5G23120.1	photosystem II stability/assembly factor, chloroplast (HCF136)	HCF136	44.103	9249700	9560000	6572600	5311000	4608300	0	439460	1081300	0	5627300	0	1247700	8761600	8261200	8970600	8418400	8491300	0	0	0	0	6614800	0	0	3	2	0	1	TRUE	FALSE	23.0628	22.9779	23.0968	23.0051	23.0176	23.5443	0.324584	-0.143156											1	1	1	1	2	0	0	0	0	0	0	0	3	2	0	0	TRUE	FALSE	6
2034	AT5G18100.1;AT5G18100.2	AT5G18100.1;AT5G18100.2	AT5G18100.1	copper/zinc superoxide dismutase 3	CSD3	16.941	11240000	36499000	24786000	22880000	21101000	1640000	12585000	19324000	5722200	24628000	13140000	25202000	0	20202000	39955000	46176000	47441000	0	42997000	18733000	0	16401000	26431000	29045000	2	2	2	3	TRUE	TRUE	22.0335	24.268	25.2519	25.4606	25.4996	23.3889	0.324326	-0.931925		25.3577	24.1591	24.7263	23.9673	24.6557	24.7918	0.255071	0.276116		0	1	1	1	2	0	2	1	0	1	1	2	2	2	2	3	TRUE	TRUE	12
1060	AT3G04610.1	AT3G04610.1	AT3G04610.1	RNA-binding KH domain-containing protein	FLK	63.403	25743000	7334300	7818400	10076000	7809600	703700	8652700	6917800	3579900	16560000	6070800	16272000	17589000	10023000	10362000	12631000	10820000	0	18918000	19556000	14649000	18777000	12254000	18608000	3	2	3	3	TRUE	TRUE	24.0682	23.2568	23.3048	23.5905	23.3672	25.1083	0.323948	-0.478741		24.1733	24.2211	23.8043	24.1625	23.5467	24.1494	0.177844	0.113343		1	1	0	1	1	0	1	2	1	2	0	1	2	2	3	2	TRUE	TRUE	11
343	AT1G35580.2;AT1G35580.1;AT1G35580.3;AT4G09510.2;AT4G09510.1	AT1G35580.2;AT1G35580.1;AT1G35580.3	AT1G35580.2	cytosolic invertase 1	CINV1	62.834	86093000	135490000	54268000	61644000	67086000	2102000	45419000	88548000	51072000	140410000	55483000	100780000	103760000	115870000	73416000	103300000	108640000	0	113910000	126760000	133740000	136710000	115780000	114960000	3	2	3	3	TRUE	TRUE	26.6287	26.7879	26.1296	26.6223	26.695	24.3485	0.323522	0.626814		26.7633	26.9175	26.9949	27.0265	26.7868	26.7766	0.0962367	0.0285969		4	5	3	5	5	1	6	7	5	8	5	8	3	3	3	3	TRUE	TRUE	62
2147	AT5G38830.1	AT5G38830.1	AT5G38830.1	Cysteinyl-tRNA synthetase, class Ia family protein		57.841	46676000	51839000	38302000	34288000	32321000	406400	19106000	35417000	22648000	47008000	19059000	36620000	54808000	46141000	51120000	52070000	54839000	0	44029000	43986000	55816000	45488000	48375000	39665000	3	2	3	3	TRUE	TRUE	25.7079	25.4595	25.6074	25.6339	25.7087	24.4771	0.322468	0.31835		25.392	25.3905	25.7342	25.439	25.5278	25.2414	0.292749	0.102854		3	3	1	2	1	0	1	2	3	3	1	0	3	2	3	2	TRUE	TRUE	20
1092	AT3G07390.1	AT3G07390.1	AT3G07390.1	auxin-responsive family protein	AIR12	27.926	77335000	102880000	48477000	40604000	37885000	6050000	21494000	46075000	12719000	66904000	16846000	47108000	70742000	80049000	66994000	60963000	59873000	80398000	58610000	69832000	55792000	69088000	39803000	56879000	3	3	3	3	TRUE	TRUE	26.0761	26.2544	25.9975	25.8614	25.8354	26.2607	0.322352	0.123494		25.8046	26.0574	25.7336	26.0419	25.2464	25.7614	0.291134	0.181962		3	4	5	5	4	3	3	6	3	6	4	5	3	3	3	3	TRUE	TRUE	51
21	AT1G03030.1	AT1G03030.1	AT1G03030.1	P-loop containing nucleoside triphosphate hydrolases superfamily protein		34.057	3820400	6379000	3086600	2067100	3664600	0	0	3380600	0	3553000	728210	1535300	4003000	5525100	0	0	0	0	0	4543900	0	0	0	0	2	0	1	0	TRUE	FALSE	21.9326	22.3976	23.6126	23.0228	22.4848	24.019	0.321836	-0.527883											1	1	0	0	0	0	0	1	0	0	0	0	2	0	1	0	TRUE	FALSE	3
837	AT2G32060.3;AT2G32060.2;AT2G32060.1	AT2G32060.3;AT2G32060.2;AT2G32060.1	AT2G32060.3	Ribosomal protein L7Ae/L30e/S12e/Gadd45 family protein		15.329	139320000	118600000	106930000	48668000	28988000	13200000	13574000	42636000	22556000	65675000	31653000	51076000	172690000	96915000	105670000	66028000	56475000	181670000	54455000	70774000	77040000	70832000	57196000	51971000	3	3	3	3	TRUE	TRUE	27.3636	26.5302	26.655	25.9766	25.7511	27.4367	0.321592	0.461463		25.6986	26.0767	26.1991	26.0779	25.7694	25.6312	0.341349	0.16529		7	10	8	5	2	7	2	3	3	4	2	3	3	3	3	3	TRUE	TRUE	56
134	AT1G12270.1	AT1G12270.1	AT1G12270.1	stress-inducible protein, putative		64.584	53289000	53757000	35368000	20543000	33055000	2229000	22672000	37889000	26456000	59182000	26934000	53833000	62377000	49298000	40882000	48172000	47188000	40323000	60480000	56262000	52230000	55754000	52750000	62711000	3	3	3	3	TRUE	TRUE	25.8945	25.555	25.285	25.5217	25.4919	25.2651	0.321068	0.151929		25.85	25.7457	25.6384	25.7326	25.6527	25.9022	0.0648893	-0.0178229		4	3	3	1	3	0	3	3	3	1	1	2	3	2	3	3	TRUE	TRUE	27
400	AT1G51510.1	AT1G51510.1	AT1G51510.1	RNA-binding (RRM/RBD/RNP motifs) family protein	Y14	22.438	69465000	57301000	38863000	36502000	30036000	4963000	26415000	50277000	23869000	65136000	25113000	53383000	58716000	45729000	60485000	58035000	52062000	74191000	69032000	75828000	54582000	64379000	58655000	66181000	3	3	3	3	TRUE	TRUE	25.8073	25.4466	25.8501	25.7904	25.6337	26.1447	0.320947	-0.154986		26.0408	26.1762	25.7019	25.9401	25.8057	25.9799	0.160555	0.064387		2	2	2	2	3	0	3	3	4	3	2	2	3	2	3	3	TRUE	TRUE	28
1458	AT3G57610.1	AT3G57610.1	AT3G57610.1	adenylosuccinate synthase	ADSS	52.964	153340000	174890000	102240000	113460000	96624000	5575900	28718000	73111000	44722000	100730000	32662000	80547000	124950000	131530000	132120000	167810000	157850000	111090000	109710000	97153000	121790000	94716000	89996000	102980000	3	3	3	3	TRUE	TRUE	26.8968	26.9708	26.9773	27.3223	27.234	26.7272	0.320088	-0.146173		26.7091	26.5338	26.8598	26.4971	26.4234	26.6178	0.789948	0.188148		12	12	7	9	12	0	4	8	6	7	2	7	3	2	3	3	TRUE	TRUE	86
1413	AT3G53260.1	AT3G53260.1	AT3G53260.1	phenylalanine ammonia-lyase 2	ATPAL2, PAL2	77.859	20603000	22246000	26535000	23660000	8264500	352570	21140000	23426000	9823900	54243000	8364800	44222000	25923000	26719000	30218000	30258000	29740000	0	42131000	32858000	36073000	40227000	38355000	36577000	3	2	3	3	TRUE	TRUE	24.6277	24.6714	24.8489	24.8508	24.8259	23.1277	0.319642	0.447858		25.3284	24.9697	25.1044	25.2617	25.1929	25.1244	0.202912	-0.0588233		0	1	1	1	0	0	1	1	2	3	1	2	2	1	3	3	TRUE	FALSE	13
796	AT2G27510.1	AT2G27510.1	AT2G27510.1	ferredoxin 3	ATFD3, FD3	16.633	382680000	451510000	266230000	268440000	196770000	27496000	105940000	245790000	153040000	295810000	178440000	293460000	366020000	386420000	434290000	463190000	340260000	258070000	380800000	367980000	366690000	253650000	393140000	353710000	3	3	3	3	TRUE	TRUE	28.4473	28.5256	28.6941	28.787	28.3421	27.9432	0.319415	0.198249		28.5045	28.4551	28.45	27.9183	28.5505	28.398	0.400387	0.180923		5	5	7	5	5	0	1	4	5	5	3	5	3	2	3	3	TRUE	TRUE	50
1298	AT3G25530.2;AT3G25530.1	AT3G25530.2;AT3G25530.1	AT3G25530.2	glyoxylate reductase 1	ATGHBDH, GHBDH, GLYR1, GR1	29.519	164510000	147600000	53111000	59787000	67718000	2959300	33777000	73306000	31395000	125220000	39683000	92284000	149940000	89197000	76239000	96104000	109140000	41051000	102850000	96583000	108830000	115240000	92241000	112270000	3	3	3	3	TRUE	TRUE	27.1598	26.4105	26.184	26.5181	26.7016	25.2909	0.319341	0.414572		26.616	26.5253	26.6975	26.7801	26.4589	26.7424	0.157808	-0.0475445		10	9	9	6	6	0	5	10	3	9	3	6	3	2	3	3	TRUE	TRUE	76
2412	ATCG00670.1	ATCG00670.1	ATCG00670.1	plastid-encoded CLP P		22.097	24139000	25724000	20859000	38389000	18700000	0	11756000	26959000	10817000	26022000	16539000	19235000	21388000	21564000	26094000	70669000	32217000	0	27389000	42079000	0	27728000	39956000	19657000	3	2	2	3	TRUE	TRUE	24.3503	24.3621	24.6372	26.0746	24.9413	23.8485	0.318474	-0.504911		24.7071	25.3266	24.9891	24.7248	25.2519	24.2285	0.323853	0.272493		2	1	0	2	2	0	1	3	1	2	2	0	2	2	3	2	TRUE	TRUE	16
633	AT1G79650.3;AT1G79650.2;AT1G79650.1;AT1G79650.4	AT1G79650.3;AT1G79650.2;AT1G79650.1;AT1G79650.4	AT1G79650.3	Rad23 UV excision repair protein family	RAD23, RAD23B	37.355	8817600	8160700	3616800	3626700	3392100	537830	4439400	8633100	4149000	12994000	3846300	11410000	8229700	6935300	5857000	6228700	6228500	6792900	9870100	15851000	7980900	10438000	7966600	17004000	3	3	3	3	TRUE	TRUE	22.9724	22.7255	22.4817	22.5705	22.5705	22.6956	0.317103	0.114372		23.2346	23.9181	22.9281	23.3153	22.9255	24.0194	0.047221	-0.0598081		0	0	0	1	0	0	1	2	0	1	0	2	0	1	2	2	TRUE	FALSE	7
1763	AT4G31490.1;AT4G31480.2;AT4G31480.1	AT4G31490.1;AT4G31480.2;AT4G31480.1	AT4G31490.1	Coatomer, beta subunit		106.08	55872000	65732000	29283000	32260000	24452000	2424100	35882000	47602000	52727000	64535000	22187000	40877000	53094000	44131000	44914000	56255000	41252000	62462000	86515000	65868000	120830000	59314000	44290000	51737000	3	3	3	3	TRUE	TRUE	25.662	25.3953	25.4207	25.7455	25.298	25.8965	0.317081	-0.153972		26.3664	25.9731	26.8484	25.8219	25.4005	25.6247	1.3018	0.780295		4	4	4	2	2	0	2	7	9	5	1	3	3	2	3	3	TRUE	TRUE	43
1807	AT4G34490.1	AT4G34490.1	AT4G34490.1	cyclase associated protein 1	ATCAP1, CAP 1, CAP1	50.969	14044000	6972600	5253600	5620400	6371900	0	1620500	4890100	4228500	10340000	3670400	6283200	15401000	0	0	8015100	9440200	0	0	10165000	0	9701200	0	6779400	1	2	1	2	TRUE	FALSE	23.8765	23.6342	23.7813	22.9343	23.1704	24.2403	0.316742	0.315676		23.9105	23.2771	23.1918	23.2097	24.5195	22.6927	0.00790005	-0.0141582		2	1	0	0	0	0	0	1	0	1	0	0	2	0	1	1	TRUE	FALSE	5
1895	AT5G04140.1;AT5G04140.2	AT5G04140.1;AT5G04140.2	AT5G04140.1	glutamate synthase 1	FD-GOGAT, GLS1, GLU1, GLUS	176.75	34955000	35542000	27634000	27111000	17977000	0	5928800	16589000	8169500	16808000	5458100	13905000	32988000	35338000	27671000	34429000	38541000	0	20949000	24177000	22420000	18540000	0	18628000	3	2	3	2	TRUE	TRUE	24.9754	25.0747	24.7219	25.0371	25.1999	22.4627	0.316731	0.690773		24.3204	24.5271	24.4183	24.1441	22.4728	24.151	0.673229	0.832621		4	5	1	3	2	0	0	1	1	2	0	0	3	2	2	1	TRUE	FALSE	19
1834	AT4G36940.1;AT2G23420.1	AT4G36940.1;AT2G23420.1	AT4G36940.1	nicotinate phosphoribosyltransferase 1	NAPRT1	62.42	14429000	17632000	9748800	10112000	8736000	755100	6710100	5909200	9629600	19683000	1847600	17174000	17151000	17549000	14012000	17966000	16239000	0	17510000	0	15848000	19183000	0	19742000	3	2	2	2	TRUE	TRUE	24.0318	24.0649	23.7402	24.0988	23.953	24.0431	0.315227	-0.0859807		24.0617	22.1498	23.9178	24.1933	23.1508	24.2348	0.273002	-0.483184		2	2	2	2	2	0	2	2	2	3	1	3	3	2	3	3	TRUE	TRUE	23
1228	AT3G17820.1	AT3G17820.1	AT3G17820.1	glutamine synthetase 1.3	ATGSKB6, GLN1.3, GLN1;3	38.594	898750000	1073600000	434380000	458390000	469300000	28732000	305930000	597720000	324320000	906360000	387970000	683890000	825240000	825500000	600150000	703890000	761080000	543800000	783260000	793530000	827410000	980350000	892740000	879920000	3	3	3	3	TRUE	TRUE	29.6202	29.6207	29.1607	29.3908	29.5035	29.0185	0.314298	0.162977		29.5449	29.5637	29.624	29.8687	29.7337	29.7128	1.63141	-0.194177		30	39	23	24	29	4	21	32	20	41	19	32	3	3	3	3	TRUE	TRUE	314
1677	AT4G23690.1;AT1G64160.1	AT4G23690.1	AT4G23690.1	Disease resistance-responsive (dirigent-like protein) family protein		21.412	15016000	19715000	10129000	6430100	7359600	0	6154500	12638000	9990800	27018000	8057100	16623000	17319000	18587000	15162000	10268000	13599000	0	16748000	17892000	0	23392000	17971000	18295000	3	2	2	3	TRUE	TRUE	24.0459	24.1478	23.854	23.2917	23.697	24.3327	0.314218	0.24207		23.9975	24.0928	23.0299	24.4795	24.0992	24.1249	0.662406	-0.527823		1	2	1	1	1	0	1	2	2	1	1	0	3	2	3	2	TRUE	TRUE	13
2265	AT5G52520.1	AT5G52520.1	AT5G52520.1	Class II aaRS and biotin synthetases superfamily protein	OVA6, PRORS1	60.746	118820000	88523000	44168000	51167000	57022000	230720	16408000	39142000	18875000	39662000	2660300	38443000	114320000	72481000	57202000	73350000	93493000	0	55595000	58264000	50791000	48876000	0	47730000	3	2	3	2	TRUE	TRUE	26.7685	26.1111	25.7696	26.1283	26.4784	24.4552	0.313588	0.529111		25.7285	25.7961	25.5981	25.5426	22.2902	25.5084	0.511423	1.26048		6	4	3	5	5	0	1	2	3	2	0	4	3	2	3	2	TRUE	TRUE	35
631	AT1G79530.1	AT1G79530.1	AT1G79530.1	glyceraldehyde-3-phosphate dehydrogenase of plastid 1	GAPCP-1	44.83	496310000	512330000	334210000	326250000	223070000	12282000	112260000	344740000	140240000	441010000	202330000	358080000	454460000	423610000	453030000	478980000	426180000	330060000	308420000	462280000	333630000	397260000	421490000	449410000	3	3	3	3	TRUE	TRUE	28.7596	28.6582	28.755	28.8354	28.6669	28.2982	0.31298	0.124114		28.2003	28.7842	28.3137	28.5655	28.6509	28.7435	0.521016	-0.220568		22	17	17	16	14	4	11	16	9	13	10	18	3	3	3	3	TRUE	TRUE	167
1933	AT5G08570.1;AT3G25960.1;AT3G55650.1;AT3G04050.1	AT5G08570.1	AT5G08570.1	Pyruvate kinase family protein		54.976	163400000	119640000	52511000	80810000	55457000	1273500	32085000	78022000	43212000	125270000	54005000	92944000	135200000	106500000	85017000	113420000	96189000	73517000	80523000	110890000	107120000	117370000	109660000	104070000	3	3	3	3	TRUE	TRUE	27.0105	26.6663	26.3412	26.7571	26.5194	26.1316	0.31275	0.203334		26.2629	26.7246	26.6747	26.8065	26.7085	26.633	0.45079	-0.161942		9	7	6	7	5	0	3	7	5	8	5	7	3	2	3	3	TRUE	TRUE	69
1114	AT3G09820.1;AT3G09820.2	AT3G09820.1;AT3G09820.2	AT3G09820.1	adenosine kinase 1	ADK1, ATADK1	37.836	2981300000	4297600000	3034200000	2564300000	2531500000	305240000	2167100000	3323000000	2381200000	4982600000	2211100000	4434000000	3410700000	4142100000	4201600000	3584800000	3548500000	3933500000	5127400000	4973700000	5326200000	5603100000	5519700000	5639300000	3	3	3	3	TRUE	TRUE	31.6674	31.9477	31.9683	31.7392	31.7246	31.8732	0.310665	0.0821514		32.2556	32.2117	32.3105	32.3836	32.3619	32.3929	1.79468	-0.120225		60	66	58	54	50	50	56	75	59	81	47	76	3	3	3	3	TRUE	TRUE	732
1001	AT2G46930.1	AT2G46930.1	AT2G46930.1	Pectinacetylesterase family protein		45.944	13426000	12861000	6573400	6578500	9658800	1048600	3920200	9227300	3422900	13332000	6311300	11057000	13984000	11695000	12067000	0	13398000	0	0	0	0	0	0	0	3	1	0	0	TRUE	FALSE	23.7373	23.4794	23.5246	23.3975	23.6755	24.309	0.310001	-0.213606											1	1	1	0	1	0	0	0	0	0	0	0	3	1	0	0	TRUE	FALSE	4
770	AT2G23610.1;AT2G23580.1	AT2G23610.1	AT2G23610.1	methyl esterase 3	ATMES3, MES3	29.823	36055000	52697000	31401000	23431000	25141000	311810	10270000	20597000	12869000	19959000	5396600	31520000	32076000	44984000	31323000	31954000	47595000	0	26433000	32352000	31024000	36453000	0	39158000	3	2	3	2	TRUE	TRUE	24.935	25.4229	24.9007	24.9295	25.5043	23.2125	0.309341	0.537425		24.6558	24.9474	24.8869	25.1195	23.506	25.2228	0.140702	0.213895		3	4	3	3	3	0	2	3	3	1	0	3	3	2	3	2	TRUE	TRUE	28
2089	AT5G23940.1	AT5G23940.1	AT5G23940.1	HXXXD-type acyl-transferase family protein	DCR, EMB3009, PEL3	53.514	14458000	945370	3687400	5076600	3392600	0	6074800	12901000	7685700	15410000	4350200	11731000	0	0	6224600	8343600	9407600	0	13606000	18675000	13754000	13097000	13858000	13904000	1	2	3	3	TRUE	FALSE	23.0364	23.6773	22.5695	22.9922	23.1654	24.324	0.309108	-0.399452		23.6977	24.1546	23.7133	23.6427	23.7242	23.729	0.441132	0.156583		0	0	0	1	0	0	1	2	1	3	0	2	0	1	3	2	TRUE	FALSE	10
2291	AT5G54770.1	AT5G54770.1	AT5G54770.1	thiazole biosynthetic enzyme, chloroplast (ARA6) (THI1) (THI4)	THI1, THI4, TZ	36.664	1190700	22469000	14269000	801070	900620	0	1518300	8972800	0	1231900	0	3180800	0	18009000	22296000	0	0	0	0	12606000	0	0	0	0	2	0	1	0	TRUE	FALSE	22.9966	24.1022	24.4103	22.8259	22.8958	24.3157	0.308837	0.490583											0	2	1	0	0	0	0	1	0	0	0	0	2	0	1	0	TRUE	FALSE	4
721	AT2G19730.3;AT2G19730.2;AT2G19730.1	AT2G19730.3;AT2G19730.2;AT2G19730.1	AT2G19730.3	Ribosomal L28e protein family		15.895	14725000	51446000	31450000	14863000	1868400	5646900	9222400	22799000	18429000	34387000	11499000	9605000	25506000	41304000	45208000	23323000	0	71242000	24295000	29027000	40224000	36433000	25955000	17790000	3	2	3	3	TRUE	TRUE	24.6043	25.2998	25.4301	24.4753	22.0379	26.0862	0.308721	0.911611		24.5342	24.7909	25.2616	25.1187	24.6295	24.0846	0.27489	0.251263		2	2	3	2	0	0	1	1	2	3	1	0	3	1	3	2	TRUE	FALSE	17
704	AT2G17630.1	AT2G17630.1	AT2G17630.1	Pyridoxal phosphate (PLP)-dependent transferases superfamily protein		46.633	57613000	85870000	44596000	34097000	42314000	3475000	29938000	44488000	17710000	75490000	41226000	82641000	64552000	70021000	63710000	53290000	69664000	64048000	70315000	67888000	57135000	71380000	78847000	93398000	3	3	3	3	TRUE	TRUE	25.944	26.0613	25.925	25.6674	26.0539	25.9326	0.308292	0.0921129		26.0673	26.0167	25.7679	26.089	26.2326	26.4769	1.01267	-0.315534		3	5	5	3	5	0	3	4	2	8	5	8	3	2	3	3	TRUE	TRUE	51
1633	AT4G17830.1;AT4G17830.2	AT4G17830.1;AT4G17830.2	AT4G17830.1	Peptidase M20/M25/M40 family protein		48.217	160410000	244040000	95115000	103510000	99720000	8828900	56645000	114670000	42581000	199550000	70119000	161100000	153580000	169060000	149830000	162060000	161750000	161330000	159360000	159880000	158010000	164310000	168660000	170380000	3	3	3	3	TRUE	TRUE	27.1944	27.333	27.1588	27.272	27.2692	27.2654	0.307905	-0.0401522		27.2477	27.2524	27.2354	27.2918	27.3295	27.3442	2.02392	-0.0766659		9	11	6	7	6	3	5	7	3	10	6	10	3	3	3	3	TRUE	TRUE	83
1801	AT4G34215.2;AT4G34215.1	AT4G34215.2;AT4G34215.1	AT4G34215.2	Domain of unknown function (DUF303)		28.358	15375000	25209000	14426000	5369300	10039000	2287000	10563000	12812000	6358000	28129000	11441000	24425000	17933000	23880000	18899000	18491000	20707000	33265000	23105000	17444000	0	23531000	22511000	26596000	3	3	2	3	TRUE	TRUE	24.0961	24.5093	24.1718	24.1403	24.3036	24.9875	0.307711	-0.218072		24.4617	24.0562	23.1167	24.4881	24.4241	24.6647	0.732884	-0.647423		0	1	1	0	1	0	0	3	0	4	1	5	2	1	1	3	TRUE	FALSE	16
2226	AT5G48180.1	AT5G48180.1	AT5G48180.1	nitrile specifier protein 5	NSP5	35.853	257420000	287370000	179520000	167660000	178040000	23919000	187090000	331520000	208850000	382690000	199150000	371990000	318380000	305340000	286790000	301790000	302700000	343480000	436410000	408090000	471030000	431350000	397690000	401790000	3	3	3	3	TRUE	TRUE	28.2462	28.1858	28.0954	28.169	28.1733	28.3556	0.306644	-0.0568333		28.7011	28.6043	28.8112	28.6843	28.5671	28.5819	0.602586	0.0944818		15	14	12	13	15	6	17	22	16	24	11	21	3	3	3	3	TRUE	TRUE	186
954	AT2G42910.1	AT2G42910.1	AT2G42910.1	Phosphoribosyltransferase family protein		37.56	230710000	265120000	126020000	125660000	118290000	8616400	69742000	132690000	49233000	201760000	69224000	182590000	210170000	198830000	162160000	202220000	172720000	148240000	179180000	182100000	156590000	191550000	185630000	208250000	3	3	3	3	TRUE	TRUE	27.647	27.567	27.2728	27.5914	27.3639	27.1434	0.306063	0.129405		27.4168	27.4402	27.2224	27.5131	27.4679	27.6337	0.984836	-0.178446		12	13	12	10	9	0	7	10	6	9	6	14	3	2	3	3	TRUE	TRUE	108
2004	AT5G15650.1	AT5G15650.1	AT5G15650.1	reversibly glycosylated polypeptide 2	ATRGP2, RGP2	40.89	2297700000	2788800000	1928900000	1613700000	1415200000	166340000	1073100000	1911700000	1198900000	3182200000	1409800000	2531800000	2260900000	2496000000	2911700000	2543100000	2273800000	2370200000	2936300000	2682200000	2622700000	3254600000	3072100000	3179500000	3	3	3	3	TRUE	TRUE	31.0742	31.217	31.4392	31.2439	31.0825	31.1424	0.305806	0.0872243		31.4514	31.3208	31.2884	31.5998	31.5166	31.5662	1.69827	-0.207345		48	51	54	36	34	40	41	50	45	62	43	56	3	3	3	3	TRUE	TRUE	560
1457	AT3G57410.1	AT3G57410.1	AT3G57410.1	villin 3	ATVLN3, VLN3	106.35	31559000	21187000	11354000	7617100	7697900	1120200	9994700	14939000	12929000	28345000	10262000	13350000	21633000	16237000	18751000	18942000	19440000	22230000	19859000	23700000	23791000	26969000	22342000	18641000	3	3	3	3	TRUE	TRUE	24.3667	23.9528	24.1605	24.1751	24.2125	24.406	0.305719	-0.104546		24.2433	24.4984	24.5039	24.6848	24.4133	24.152	0.00274684	-0.00148137		1	0	0	1	2	0	1	3	2	3	0	0	1	2	3	1	TRUE	FALSE	13
1622	AT4G17390.1;AT4G16720.1	AT4G17390.1;AT4G16720.1	AT4G17390.1	Ribosomal protein L23/L15e family protein		24.239	67506000	89603000	110440000	28842000	15340000	9388300	23841000	55773000	47072000	83881000	28655000	43472000	65523000	77821000	149390000	52377000	31150000	145600000	59091000	70627000	115220000	81204000	66585000	48919000	3	3	3	3	TRUE	TRUE	25.9655	26.2137	27.1545	25.6424	24.8927	27.1174	0.305438	0.560356		25.8164	26.0737	26.7798	26.275	25.9887	25.5439	0.330636	0.287445		6	6	6	2	1	4	1	4	5	5	3	2	3	3	3	3	TRUE	TRUE	45
2130	AT5G35630.3;AT5G35630.2;AT5G35630.1	AT5G35630.3;AT5G35630.2;AT5G35630.1	AT5G35630.3	glutamine synthetase 2	ATGSL1, GLN2, GS2	47.41	842780000	797170000	439570000	357320000	403880000	24943000	172570000	423930000	184630000	653790000	225440000	435900000	749840000	672320000	565150000	663190000	690080000	407600000	511950000	583990000	527140000	596860000	490290000	525190000	3	3	3	3	TRUE	TRUE	29.482	29.3246	29.0741	29.3048	29.3622	28.6026	0.305434	0.203675		28.9314	29.1214	28.9736	29.1528	28.8691	28.9683	0.0406641	0.0120888		18	19	17	17	13	5	9	20	14	19	8	12	3	3	3	3	TRUE	TRUE	171
451	AT1G58080.1;AT1G09795.1	AT1G58080.1	AT1G58080.1	ATP phosphoribosyl transferase 1	ATATP-PRT1, ATP-PRT1, HISN1A	44.556	123590000	117240000	57715000	59533000	56506000	1620000	33566000	77411000	39480000	115050000	47410000	107390000	106540000	91376000	80880000	91125000	97003000	62112000	95666000	112700000	92766000	109980000	109460000	116100000	3	3	3	3	TRUE	TRUE	26.6668	26.4453	26.2693	26.4413	26.5315	25.8884	0.304769	0.173391		26.5115	26.7479	26.4671	26.7127	26.7058	26.7908	0.815874	-0.160926		7	7	4	4	5	0	4	4	4	5	4	4	3	2	3	3	TRUE	TRUE	52
281	AT1G27450.2;AT1G27450.1;AT1G27450.3	AT1G27450.2;AT1G27450.1;AT1G27450.3	AT1G27450.2	adenine phosphoribosyl transferase 1	APT1, ATAPT1	19.739	225970000	165760000	82110000	115430000	134900000	392940	62881000	123640000	77583000	199220000	79466000	157430000	223430000	137930000	111620000	190360000	236070000	0	187150000	188320000	168540000	176790000	174150000	197080000	3	2	3	3	TRUE	TRUE	27.7352	27.0394	26.734	27.5042	27.8146	21.6189	0.304451	1.52366		27.4796	27.4886	27.3285	27.3975	27.3758	27.5542	0.0456779	-0.0102253		9	9	6	7	6	0	6	8	7	9	5	11	3	2	3	3	TRUE	TRUE	83
112	AT1G10760.1;AT4G24450.1	AT1G10760.1	AT1G10760.1	Pyruvate phosphate dikinase, PEP/pyruvate binding domain	GWD, GWD1, SEX1, SOP, SOP1	156.58	28807000	28566000	6277500	10240000	13790000	754140	2352700	9358600	4757300	10319000	1454000	5656800	22347000	15804000	11296000	22922000	18323000	15710000	11423000	12915000	12089000	9223100	0	9818100	3	3	3	2	TRUE	TRUE	24.4136	23.9138	23.4293	24.4502	24.1272	23.9052	0.302571	-0.241963		23.4454	23.6225	23.5272	23.1368	22.1659	23.227	0.937228	0.688481		3	2	1	3	1	0	1	2	1	1	1	1	3	2	3	3	TRUE	TRUE	17
1637	AT4G18440.1;AT1G36280.2;AT1G36280.1	AT4G18440.1;AT1G36280.2;AT1G36280.1	AT4G18440.1	L-Aspartase-like family protein		59.757	10503000	5646000	2968700	1655900	6204800	0	1107400	1875800	0	3749100	0	2595900	13581000	0	5112500	0	5696100	0	0	0	0	4117400	0	4257400	2	1	0	2	TRUE	FALSE	23.6951	23.7558	22.2856	22.2531	22.4415	23.6145	0.301275	0.475786		22.378	23.3985	24.6562	21.9733	22.6978	22.0215	0.826453	1.24668		3	1	0	0	0	0	0	0	0	0	0	0	2	0	0	0	TRUE	FALSE	4
2317	AT5G57870.2;AT5G57870.1	AT5G57870.2;AT5G57870.1	AT5G57870.2	MIF4G domain-containing protein / MA3 domain-containing protein	eIFiso4G1	85.157	46565000	41529000	24914000	28867000	8188400	1973100	17306000	32284000	7274000	38787000	15146000	27906000	44857000	26979000	31795000	31970000	28704000	0	42698000	43732000	40293000	39497000	27094000	36961000	3	2	3	3	TRUE	TRUE	25.4188	24.6853	24.9223	24.9302	24.7747	24.8309	0.300957	0.163545		25.3477	25.3822	25.264	25.2352	24.6915	25.1395	0.837938	0.309224		2	1	1	1	1	0	1	2	1	2	0	2	3	2	3	2	TRUE	TRUE	14
805	AT2G28490.1	AT2G28490.1	AT2G28490.1	RmlC-like cupins superfamily protein		55.704	839450000	861280000	489340000	665020000	418960000	10393000	56661000	28803000	8889100	65825000	8779200	162080000	862880000	738450000	694950000	1054300000	722380000	163290000	143210000	51960000	36970000	81639000	28271000	183990000	3	3	3	3	TRUE	TRUE	29.6846	29.4599	29.3723	29.9736	29.4282	27.2829	0.300192	0.61072		27.0936	25.6309	25.1399	26.2828	24.7528	27.4551	0.0750025	-0.208773		23	23	20	21	18	3	7	3	2	3	1	9	3	3	3	3	TRUE	TRUE	133
1285	AT3G23810.1	AT3G23810.1	AT3G23810.1	S-adenosyl-l-homocysteine (SAH) hydrolase 2	ATSAHH2, SAHH2	53.159	1167400000	1169700000	268120000	363730000	429490000	24803000	187330000	474160000	239620000	867760000	177410000	600340000	1053600000	863730000	376950000	543690000	695050000	421380000	448750000	752190000	657530000	842190000	636160000	664420000	3	3	3	3	TRUE	TRUE	29.9727	29.686	28.4898	29.0182	29.3725	28.6505	0.300046	0.369062		28.7413	29.4865	29.2925	29.6496	29.2448	29.3075	0.3713	-0.227187		16	14	7	9	11	6	7	9	8	12	6	14	3	3	3	3	TRUE	TRUE	119
2221	AT5G47770.1;AT4G17190.2	AT5G47770.1	AT5G47770.1	farnesyl diphosphate synthase 1	FPS1	44.261	83735000	136600000	143900000	73570000	104350000	1215400	108990000	175520000	121650000	242340000	75906000	154750000	88188000	139820000	191310000	143330000	141820000	40762000	228530000	222320000	224740000	243980000	229770000	250660000	3	3	3	3	TRUE	TRUE	26.3941	27.059	27.5113	27.0948	27.0795	25.2807	0.298619	0.503147		27.7678	27.7281	27.7437	27.8622	27.7756	27.9012	1.207	-0.0998033		4	8	8	4	7	0	6	9	12	11	5	12	3	2	3	3	TRUE	TRUE	86
1490	AT3G61440.1;AT3G61440.3;AT3G61440.2	AT3G61440.1;AT3G61440.3;AT3G61440.2	AT3G61440.1	cysteine synthase C1	ARATH;BSAS3;1, ATCYSC1, CYSC1	39.927	57121000	51010000	25226000	34130000	26970000	207700	9599600	19354000	1079800	31128000	14839000	23282000	57701000	41985000	34720000	53730000	48664000	0	25039000	25970000	0	37200000	28167000	33227000	3	2	2	3	TRUE	TRUE	25.7821	25.3234	25.0493	25.6792	25.5364	22.8658	0.298606	0.691102		24.5777	24.6303	23.1589	25.1488	24.7475	24.9859	0.779593	-0.838426		5	2	4	5	4	0	1	2	1	3	1	3	3	2	3	3	TRUE	TRUE	31
1343	AT3G44620.1;AT3G44620.2	AT3G44620.1;AT3G44620.2	AT3G44620.1	protein tyrosine phosphatases;protein tyrosine phosphatases		26.95	20483000	30286000	17853000	13591000	11439000	1479600	10846000	16004000	9847400	27858000	8611800	23541000	20865000	25135000	31297000	26244000	20515000	22512000	26575000	20392000	20338000	27052000	18298000	25961000	3	3	3	3	TRUE	TRUE	24.3146	24.5832	24.8995	24.6455	24.2902	24.4242	0.298559	0.145815		24.6636	24.2815	24.2777	24.6892	24.1252	24.6298	0.122616	-0.0738392		2	3	2	2	1	0	2	1	2	3	0	4	3	2	3	2	TRUE	TRUE	22
2197	AT5G44340.1	AT5G44340.1	AT5G44340.1	tubulin beta chain 4	TUB4	49.823	900990000	936230000	364520000	460780000	437820000	56433000	461150000	828310000	528070000	1431100000	454610000	838750000	927140000	720030000	482010000	668120000	781760000	1013100000	1155600000	1129700000	1313600000	1355300000	1047900000	959330000	3	3	3	3	TRUE	TRUE	29.7882	29.4235	28.8445	29.3155	29.5422	29.9161	0.297959	-0.239211		30.106	30.0733	30.2909	30.336	29.9649	29.8375	0.269789	0.110632		25	24	17	20	12	16	25	33	26	33	18	29	3	3	3	3	TRUE	TRUE	278
720	AT2G19590.1	AT2G19590.1	AT2G19590.1	ACC oxidase 1	ACO1, ATACO1	35.202	2892700	3371600	4151200	4201000	5688700	287370	1049100	488210	1484000	4059600	0	4694000	0	0	6121400	6512100	8370300	0	0	0	4892300	4551800	0	5706100	1	2	1	2	TRUE	FALSE	22.1893	23.4975	22.5454	22.6347	22.9968	23.7013	0.297384	-0.366881		23.8878	23.142	22.2221	22.118	23.3019	22.4441	0.317107	0.462624		0	0	0	1	1	0	0	0	0	1	0	2	0	2	0	2	TRUE	FALSE	5
2136	AT5G36890.2;AT5G36890.1	AT5G36890.2;AT5G36890.1	AT5G36890.2	beta glucosidase 42	BGLU42	55.763	68817000	80935000	32167000	60971000	46223000	1665100	22743000	42397000	15994000	84805000	17760000	62778000	57571000	54421000	57912000	72494000	66383000	49060000	55394000	67444000	38728000	64220000	56853000	64258000	3	3	3	3	TRUE	TRUE	25.7788	25.6977	25.7874	26.1114	25.9843	25.548	0.296948	-0.126618		25.7232	26.0072	25.2069	25.9365	25.7607	25.9374	0.408588	-0.232446		7	9	3	6	4	0	1	7	1	8	1	8	3	2	3	3	TRUE	TRUE	55
1254	AT3G20390.1	AT3G20390.1	AT3G20390.1	endoribonuclease L-PSP family protein		19.816	114940000	148790000	143280000	100460000	70707000	6289500	63497000	108080000	55642000	130270000	67051000	126930000	122650000	130790000	195430000	157670000	132540000	95180000	154500000	144810000	143220000	133110000	154540000	145660000	3	3	3	3	TRUE	TRUE	26.87	26.9627	27.5421	27.2323	26.9819	26.5042	0.29596	0.218795		27.203	27.1096	27.0937	26.988	27.2034	27.118	0.171117	0.0322666		4	8	9	5	6	0	7	7	4	6	4	8	3	2	3	3	TRUE	TRUE	68
1636	AT4G18100.1	AT4G18100.1	AT4G18100.1	Ribosomal protein L32e		15.503	22694000	31446000	34663000	14704000	4133000	4893300	4995100	13054000	13490000	21892000	6269800	6230200	18481000	20280000	80132000	29921000	0	26928000	23793000	17672000	38554000	17382000	15536000	11993000	3	2	3	3	TRUE	TRUE	24.1395	24.2736	26.2559	24.8347	23.3202	24.6826	0.295848	0.610502		24.504	24.075	25.2004	24.0511	23.8891	23.5157	0.997344	0.774494		1	2	3	1	1	0	0	1	3	0	0	1	3	2	2	1	TRUE	FALSE	13
299	AT1G29670.1	AT1G29670.1	AT1G29670.1	GDSL-like Lipase/Acylhydrolase superfamily protein		39.871	233850000	210820000	161180000	150650000	128060000	9505400	134920000	230500000	137500000	253430000	149250000	286580000	284360000	185290000	210770000	227620000	210320000	162610000	317880000	321390000	313020000	260190000	353950000	330890000	3	3	3	3	TRUE	TRUE	28.0831	27.4652	27.6511	27.7621	27.648	27.2768	0.295405	0.170848		28.2439	28.2598	28.2217	27.955	28.399	28.3018	0.0594424	0.0232004		12	6	10	6	7	0	14	14	15	10	10	16	3	2	3	3	TRUE	TRUE	120
628	AT1G79440.1	AT1G79440.1	AT1G79440.1	aldehyde dehydrogenase 5F1	ALDH5F1, SSADH, SSADH1	56.558	87960000	85101000	64537000	47880000	53038000	1493300	24263000	60827000	16823000	75153000	33536000	79320000	75280000	75798000	72532000	81452000	77274000	39457000	66620000	66595000	62643000	61757000	83615000	67873000	3	3	3	3	TRUE	TRUE	26.1658	26.1757	26.1121	26.2794	26.2035	25.2338	0.295233	0.24561		25.9895	25.9889	25.9007	25.8801	26.3173	26.0163	0.349568	-0.11156		7	5	9	3	6	0	3	8	5	4	7	7	3	2	3	3	TRUE	TRUE	64
1923	AT5G07440.1;AT5G07440.2;AT5G07440.3	AT5G07440.1;AT5G07440.2;AT5G07440.3	AT5G07440.1	glutamate dehydrogenase 2	GDH2	44.699	351740000	511640000	250630000	256400000	215570000	18402000	117710000	245730000	130020000	394180000	142320000	361070000	336810000	411120000	407730000	425650000	343410000	293340000	307870000	340010000	271580000	382270000	400230000	396680000	3	3	3	3	TRUE	TRUE	28.3274	28.615	28.603	28.6651	28.3554	28.128	0.29493	0.132312		28.1977	28.341	28.0168	28.51	28.5763	28.5634	1.71903	-0.364707		16	20	12	12	13	2	11	11	13	21	11	14	3	3	3	3	TRUE	TRUE	156
1373	AT3G48560.1	AT3G48560.1	AT3G48560.1	chlorsulfuron/imidazolinone resistant 1	AHAS, ALS, CSR1, IMR1, TZP5	72.584	118120000	116670000	61351000	80780000	61976000	4805100	35175000	72481000	35329000	79041000	32861000	65710000	119640000	106620000	75478000	110070000	102550000	116620000	83555000	87008000	81396000	82127000	79668000	81397000	3	3	3	3	TRUE	TRUE	26.8341	26.6679	26.1696	26.7138	26.6118	26.7972	0.294825	-0.150419		26.3162	26.3746	26.2785	26.2914	26.2475	26.2785	0.754574	0.0506662		7	6	6	7	7	0	3	8	4	5	1	6	3	2	3	3	TRUE	TRUE	60
1987	AT5G13980.1;AT5G13980.2;AT5G13980.3	AT5G13980.1;AT5G13980.2;AT5G13980.3	AT5G13980.1	Glycosyl hydrolase family 38 protein		115.9	159210000	258170000	119040000	112370000	91611000	4827600	63278000	119540000	51823000	175210000	70687000	140330000	158700000	170530000	158040000	181650000	150130000	120420000	182110000	177320000	164620000	161490000	141590000	157920000	3	3	3	3	TRUE	TRUE	27.2417	27.3454	27.2357	27.4366	27.1616	26.8435	0.294072	0.127056		27.4402	27.4018	27.2946	27.2669	27.0771	27.2346	1.19685	0.185982		8	15	9	9	12	0	6	11	9	9	5	10	3	2	3	3	TRUE	TRUE	103
2267	AT5G52640.1	AT5G52640.1	AT5G52640.1	heat shock protein 90.1	ATHS83, AtHsp90-1, ATHSP90.1, HSP81-1, HSP81.1, HSP83, HSP90.1	81.179	15415000	113090000	38639000	3256600	18440000	11245000	2972000	4139000	46780000	6482700	0	1306100	0	44098000	55135000	0	0	0	0	10467000	92148000	0	0	0	2	0	2	0	TRUE	FALSE	22.0985	25.3942	25.7165	22.0465	23.4874	24.6656	0.294056	1.00321		23.5368	23.3193	26.4574	22.1102	22.745	23.2212	0.755839	1.74576		2	3	3	0	1	1	0	0	3	0	0	0	3	2	1	0	TRUE	FALSE	13
1549	AT4G08520.1;AT1G60970.1	AT4G08520.1	AT4G08520.1	SNARE-like superfamily protein		19.876	54524000	54840000	30136000	31287000	35544000	1010100	27362000	42192000	34438000	43463000	24848000	43023000	46811000	48076000	46764000	46231000	55053000	23585000	64800000	57210000	72197000	62027000	61069000	51345000	3	3	3	3	TRUE	TRUE	25.4803	25.5188	25.4789	25.4624	25.7143	24.4914	0.293055	0.270005		25.9495	25.7698	26.1054	25.8864	25.8639	25.6137	0.516071	0.153547		6	3	4	3	3	0	4	4	3	3	4	3	3	2	3	3	TRUE	TRUE	40
2088	AT5G23860.2;AT5G23860.1	AT5G23860.2;AT5G23860.1	AT5G23860.2	tubulin beta 8	TUB8	50.606	23977000	21698000	12623000	13230000	17197000	423460	21701000	31481000	14992000	43087000	19584000	29617000	22409000	16978000	15013000	17877000	21273000	0	57501000	49865000	29978000	61534000	51188000	27943000	3	2	3	3	TRUE	TRUE	24.4176	24.0172	23.8397	24.0916	24.3425	22.6089	0.292966	0.410481		25.7771	25.5715	24.8374	25.8749	25.6093	24.736	0.00837803	-0.0113856		0	0	0	0	1	0	3	3	1	4	2	1	0	1	3	3	TRUE	FALSE	15
676	AT2G06850.1	AT2G06850.1	AT2G06850.1	xyloglucan endotransglucosylase/hydrolase 4	EXGT-A1, EXT, XTH4	34.291	3812300	4016000	6604400	3785300	2369100	408440	5811600	8366500	7686300	11639000	5458700	10086000	5484600	7406800	10030000	6013200	8334900	0	9711200	13481000	16442000	12478000	10212000	8283300	3	2	3	3	TRUE	TRUE	22.387	22.8204	23.2578	22.5197	22.9907	24.1212	0.2928	-0.388803		23.2112	23.6844	23.9709	23.5729	23.2838	22.9818	0.54127	0.342702		0	1	0	0	0	0	0	4	2	4	0	1	1	0	2	2	TRUE	FALSE	12
856	AT2G34470.1;AT2G34470.2	AT2G34470.1;AT2G34470.2	AT2G34470.1	urease accessory protein G	PSKF109, UREG	30.082	16557000	9411900	6905300	6787800	7660000	0	5720100	7647900	2272800	12867000	2569300	9706800	15216000	8556100	9186400	10377000	12706000	0	11017000	11940000	11105000	11146000	8969300	10624000	3	2	3	3	TRUE	TRUE	23.8591	23.0285	23.1311	23.3069	23.599	23.745	0.292736	-0.210747		23.3932	23.5093	23.4047	23.41	23.0966	23.3408	0.683361	0.153275		3	0	0	1	2	0	1	2	2	3	0	3	1	2	3	2	TRUE	FALSE	17
444	AT1G56190.2;AT1G56190.1	AT1G56190.2;AT1G56190.1	AT1G56190.2	Phosphoglycerate kinase family protein		42.615	99488000	101300000	59669000	83531000	76272000	1388200	20914000	46205000	22282000	68251000	31941000	72334000	129210000	87681000	88767000	103390000	112540000	0	62552000	71065000	53314000	72175000	76516000	86123000	3	2	3	3	TRUE	TRUE	26.9451	26.3858	26.4035	26.6235	26.7459	25.261	0.291992	0.368013		25.8986	26.0826	25.668	26.105	26.1893	26.3599	1.11368	-0.334984		5	3	4	4	3	0	2	3	1	3	2	3	3	2	3	3	TRUE	TRUE	33
125	AT1G11870.1;AT1G11870.2	AT1G11870.1;AT1G11870.2	AT1G11870.1	Seryl-tRNA synthetase	ATSRS, OVA7, SRS	57.181	4788500	5389800	4436100	5612700	4074800	110530	0	3987600	2049100	3416000	1326500	3632600	5354400	5426600	0	6857100	0	0	0	0	0	0	0	5222000	2	1	0	1	TRUE	FALSE	22.3523	22.3716	23.748	22.7092	23.6899	23.2437	0.29125	-0.390279											1	1	0	1	0	0	0	0	0	0	0	1	2	1	0	1	TRUE	FALSE	4
2055	AT5G20000.1;AT5G19990.1	AT5G20000.1;AT5G19990.1	AT5G20000.1	AAA-type ATPase family protein		47.156	63631000	60431000	27356000	28769000	24430000	1258400	19307000	41268000	28645000	64494000	14084000	28076000	63809000	54242000	31496000	45786000	39991000	36816000	48950000	52440000	48423000	58197000	45569000	42233000	3	3	3	3	TRUE	TRUE	25.9273	25.6929	24.9087	25.4484	25.2532	25.1338	0.290943	0.231142		25.5448	25.6442	25.5292	25.7944	25.4415	25.3319	0.127472	0.050101		6	5	3	4	2	0	2	6	3	7	2	4	3	2	3	3	TRUE	TRUE	44
1556	AT4G09320.1	AT4G09320.1	AT4G09320.1	Nucleoside diphosphate kinase family protein	NDPK1	18.814	1361600000	1204000000	833610000	944660000	783240000	30509000	433850000	1057000000	681110000	1371600000	568110000	1095900000	1550400000	1177600000	1048100000	1336900000	1339500000	513960000	1014500000	1439400000	1677500000	1356000000	1213700000	1327400000	3	3	3	3	TRUE	TRUE	30.53	30.1332	29.9651	30.3162	30.319	28.9371	0.290698	0.351984		29.9181	30.4228	30.6437	30.3367	30.1768	30.306	0.0888912	0.0550588		35	28	25	26	27	7	20	32	21	35	19	27	3	3	3	3	TRUE	TRUE	302
925	AT2G39990.1	AT2G39990.1	AT2G39990.1	eukaryotic translation initiation factor 2	AteIF3f, EIF2, eIF3F	31.862	42110000	29635000	19833000	32408000	15746000	826180	5307800	30462000	14296000	45186000	12650000	29751000	50658000	26714000	26826000	39440000	27927000	15841000	35792000	33345000	33718000	38665000	28807000	30634000	3	3	3	3	TRUE	TRUE	25.5943	24.6711	24.6771	25.2332	24.7352	23.9172	0.29004	0.352345		25.0931	24.991	25.007	25.2045	24.7799	24.8686	0.234111	0.0793476		2	1	2	3	2	0	1	2	2	4	1	3	3	2	3	3	TRUE	TRUE	23
396	AT1G50670.1	AT1G50670.1	AT1G50670.1	OTU-like cysteine protease family protein		23.425	93147000	78374000	42392000	34064000	57012000	3558400	19508000	44462000	36155000	70678000	15136000	50536000	75623000	66764000	53473000	55709000	73608000	101280000	67159000	52147000	68568000	62842000	58636000	56213000	3	3	3	3	TRUE	TRUE	26.1723	25.9926	25.6723	25.7314	26.1334	26.5938	0.289854	-0.207115		26.0011	25.6361	26.031	25.9052	25.8053	25.7444	0.202646	0.0710945		1	2	3	3	3	0	2	4	5	2	1	1	3	2	3	3	TRUE	TRUE	27
2177	AT5G42790.1	AT5G42790.1	AT5G42790.1	proteasome alpha subunit F1	ARS5, ATPSM30, PAF1	30.476	564300000	644730000	389430000	394130000	270170000	32736000	167730000	466100000	286370000	702290000	311520000	490210000	699000000	567260000	503320000	570060000	448100000	591500000	520230000	586250000	640080000	678060000	672160000	530500000	3	3	3	3	TRUE	TRUE	29.3807	29.0794	28.9069	29.0865	28.7392	29.1398	0.289361	0.133821		28.9546	29.1269	29.2537	29.3368	29.3242	28.9828	0.286863	-0.102884		26	21	15	15	14	3	9	13	12	24	12	15	3	3	3	3	TRUE	TRUE	179
240	AT1G22360.2;AT1G22360.1;AT1G22380.1	AT1G22360.2;AT1G22360.1	AT1G22360.2	UDP-glucosyl transferase 85A2	AtUGT85A2, UGT85A2	52.939	396410000	570560000	232270000	185140000	232010000	11105000	145970000	353530000	153200000	585720000	221050000	413040000	351080000	390940000	312660000	284190000	379940000	316150000	396690000	454670000	496810000	526180000	508100000	484070000	3	3	3	3	TRUE	TRUE	28.3872	28.5424	28.22	28.0823	28.5012	28.236	0.289299	0.110035		28.5634	28.7602	28.8881	28.971	28.9205	28.8506	0.81273	-0.176787		17	22	19	10	14	3	12	20	14	27	12	24	3	3	3	3	TRUE	TRUE	194
484	AT1G63660.1;AT1G63660.2	AT1G63660.1;AT1G63660.2	AT1G63660.1	GMP synthase (glutamine-hydrolyzing), putative / glutamine amidotransferase, putative		59.314	82324000	95193000	54993000	58018000	43589000	1318400	21339000	49912000	19640000	71475000	35863000	55541000	87615000	76156000	65090000	90390000	72498000	34672000	58216000	68732000	62954000	67662000	70109000	71179000	3	3	3	3	TRUE	TRUE	26.3847	26.1825	25.9559	26.4297	26.1114	25.0473	0.288794	0.311565		25.7949	26.0345	25.9078	26.0118	26.0631	26.0849	0.906879	-0.1409		11	9	8	7	7	0	3	7	2	7	1	7	3	2	3	3	TRUE	TRUE	69
1766	AT4G31790.2;AT4G31790.1	AT4G31790.2;AT4G31790.1	AT4G31790.2	Tetrapyrrole (Corrin/Porphyrin) Methylases		30.79	20171000	21020000	11385000	12754000	13059000	193430	3923200	15503000	11228000	13971000	111660000	16582000	26941000	34827000	31207000	33182000	36623000	0	32856000	43643000	37132000	42578000	80939000	37969000	3	2	3	3	TRUE	TRUE	24.6833	25.0537	24.8954	24.9839	25.1262	23.1121	0.288742	0.470027		24.9697	25.3792	25.1462	25.3436	26.2703	25.1783	0.528876	-0.432398		2	3	2	2	3	0	0	3	2	3	0	4	3	2	2	2	TRUE	TRUE	24
749	AT2G21620.1;AT2G21620.2	AT2G21620.1;AT2G21620.2	AT2G21620.1	Adenine nucleotide alpha hydrolases-like superfamily protein	RD2	20.587	78597000	94809000	50057000	67591000	52460000	2392800	33316000	55213000	46439000	113420000	40452000	73765000	88345000	77620000	81403000	107370000	81632000	22865000	84433000	83877000	108910000	97828000	114020000	85972000	3	3	3	3	TRUE	TRUE	26.3966	26.2099	26.2786	26.678	26.2826	24.4466	0.288635	0.492621		26.3313	26.3218	26.6986	26.5437	26.7647	26.3574	0.241554	-0.104727		4	3	5	6	4	0	2	5	8	7	5	3	3	2	3	3	TRUE	TRUE	52
750	AT2G21660.2;AT2G21660.1	AT2G21660.2;AT2G21660.1	AT2G21660.2	cold, circadian rhythm, and rna binding 2	ATGRP7, CCR2, GR-RBP7, GRP7	15.548	633370000	371540000	381300000	268990000	239990000	27599000	440680000	598690000	490790000	679120000	321820000	681420000	677800000	317720000	534190000	412260000	400140000	431070000	1152900000	852350000	1006900000	649750000	801510000	822820000	3	3	3	3	TRUE	TRUE	29.3363	28.2432	28.9928	28.619	28.5759	28.6833	0.288213	0.231329		30.1026	29.6669	29.9073	29.2753	29.5781	29.616	1.14122	0.402436		14	10	11	9	8	9	13	15	15	15	10	16	3	3	3	3	TRUE	TRUE	145
1860	AT4G39260.1;AT4G39260.3;AT4G39260.4;AT4G39260.2	AT4G39260.1;AT4G39260.3;AT4G39260.4;AT4G39260.2	AT4G39260.1	cold, circadian rhythm, and RNA binding 1	ATGRP8, CCR1, GR-RBP8, GRP8	16.578	1269700000	905460000	913860000	486870000	439800000	52163000	917950000	1122800000	864340000	1463300000	640170000	1625700000	1185400000	782880000	1317800000	801470000	824750000	1195200000	2264100000	1539300000	1900800000	1466100000	1340800000	1850600000	3	3	3	3	TRUE	TRUE	30.1427	29.5442	30.2955	29.5781	29.6194	30.1546	0.287653	0.210123		31.0763	30.5196	30.824	30.4493	30.3204	30.7853	0.608683	0.288249		25	24	23	17	19	12	27	25	28	29	18	34	3	3	3	3	TRUE	TRUE	281
2190	AT5G43940.1;AT5G43940.2	AT5G43940.1;AT5G43940.2	AT5G43940.1	GroES-like zinc-binding dehydrogenase family protein	ADH2, ATGSNOR1, GSNOR, HOT5, PAR2	40.698	658010000	889430000	555710000	469210000	440520000	29489000	356420000	561930000	310810000	858300000	382240000	766730000	526870000	722380000	812830000	719910000	699650000	825880000	919850000	782350000	860820000	752730000	836820000	815200000	3	3	3	3	TRUE	TRUE	28.9729	29.4282	29.5984	29.4232	29.3821	29.6214	0.286221	-0.142407		29.7768	29.5432	29.6811	29.4876	29.6403	29.6026	0.478385	0.0902405		16	23	20	18	20	8	19	24	18	19	18	24	3	3	3	3	TRUE	TRUE	227
729	AT2G20270.1;AT2G20270.2	AT2G20270.1;AT2G20270.2	AT2G20270.1	Thioredoxin superfamily protein		19.125	29022000	35939000	31425000	18978000	18185000	1664800	10499000	20905000	6762800	31638000	12639000	24059000	28482000	28543000	42557000	33784000	31042000	22328000	28565000	31001000	0	33646000	29751000	29688000	3	3	2	3	TRUE	TRUE	24.7635	24.7666	25.3429	25.0098	24.8877	24.4124	0.285633	0.187723		24.7677	24.8858	23.808	25.0039	24.8264	24.8234	0.501218	-0.397402		1	1	1	2	1	0	0	1	0	2	0	0	3	2	1	1	TRUE	FALSE	9
1815	AT4G35160.1;AT4G35150.1	AT4G35160.1	AT4G35160.1	O-methyltransferase family protein		42.614	86316000	82897000	25111000	21527000	31193000	2668700	18567000	36495000	17530000	65765000	19498000	46876000	75301000	61149000	40679000	36328000	56966000	55318000	46238000	48160000	46447000	59478000	47968000	52687000	3	3	3	3	TRUE	TRUE	26.1662	25.8658	25.2778	25.1146	25.7636	25.7212	0.285408	0.236784		25.4626	25.5213	25.4691	25.8259	25.5156	25.6509	0.915363	-0.179792		8	5	3	3	4	1	3	3	4	5	2	3	3	3	3	3	TRUE	TRUE	44
2013	AT5G16510.2;AT5G16510.1	AT5G16510.2;AT5G16510.1	AT5G16510.2	Alpha-1,4-glucan-protein synthase family protein		38.585	129470000	201040000	120020000	107170000	93971000	14820000	67564000	128180000	63247000	216270000	85360000	170200000	155460000	161930000	170240000	170400000	160010000	168440000	176340000	175760000	166910000	211980000	205620000	194010000	3	3	3	3	TRUE	TRUE	27.212	27.2708	27.343	27.3444	27.2536	27.3277	0.28535	-0.0332801		27.3938	27.389	27.3145	27.6594	27.6154	27.5316	2.18644	-0.236334		6	10	6	8	8	2	7	10	7	16	6	10	3	3	3	3	TRUE	TRUE	96
146	AT1G13440.1;AT1G13440.2	AT1G13440.1;AT1G13440.2	AT1G13440.1	glyceraldehyde-3-phosphate dehydrogenase C2	GAPC-2, GAPC2	36.913	81816000	60158000	48631000	51242000	37435000	2178100	20120000	46136000	19460000	60571000	17548000	45018000	69412000	58026000	68570000	70173000	62819000	47713000	49981000	54198000	48133000	66458000	59362000	48438000	3	3	3	3	TRUE	TRUE	26.0487	25.7902	26.0311	26.0644	25.9047	25.5079	0.285189	0.130987		25.5749	25.6917	25.5205	25.9859	25.823	25.5296	0.573056	-0.183825		4	4	3	3	1	0	2	2	2	3	0	1	3	2	3	2	TRUE	TRUE	25
2263	AT5G52300.2;AT5G52300.1	AT5G52300.2;AT5G52300.1	AT5G52300.2	CAP160 protein	LTI65, RD29B	65.841	4658700	2776700	1826800	6712000	2992400	967070	20992000	23515000	4932000	16166000	16565000	15548000	7572800	0	0	14746000	10286000	0	25460000	32375000	18371000	30327000	21090000	32899000	1	2	3	3	TRUE	FALSE	22.8524	23.8517	23.8835	23.8138	23.2942	24.5201	0.28509	-0.346843		24.6017	24.9484	24.1309	24.8541	24.3301	24.9715	0.197387	-0.158221		0	0	1	1	1	0	3	4	1	2	1	2	1	2	3	3	TRUE	FALSE	16
1868	AT5G01210.1	AT5G01210.1	AT5G01210.1	HXXXD-type acyl-transferase family protein		52.331	66163000	48964000	54204000	57966000	65953000	3141600	10192000	21856000	8889500	29452000	15151000	31211000	54470000	46669000	74526000	96452000	89367000	41642000	33717000	33096000	29021000	40147000	48527000	36854000	3	3	3	3	TRUE	TRUE	25.699	25.476	26.1512	26.5233	26.4132	25.3115	0.285003	-0.307307		25.007	24.9802	24.7906	25.2588	25.5323	25.1353	1.3217	-0.38289		7	3	6	8	8	0	3	4	1	5	3	4	3	2	3	3	TRUE	TRUE	52
850	AT2G33410.1	AT2G33410.1	AT2G33410.1	RNA-binding (RRM/RBD/RNP motifs) family protein		41.328	41075000	16249000	24633000	15827000	8259200	2226100	12789000	23351000	12872000	27060000	12670000	25748000	23453000	0	30024000	33441000	16478000	26583000	37513000	30798000	40421000	29851000	32132000	32007000	2	3	3	3	TRUE	TRUE	24.4833	22.8872	24.8396	24.9951	23.974	24.664	0.284945	-0.474345		25.1609	24.8763	25.2686	24.8313	24.9375	24.9319	0.76052	0.201718		4	2	4	2	1	0	3	3	3	4	3	4	3	2	3	3	TRUE	TRUE	33
1002	AT2G47110.1;AT2G47110.2;AT1G23410.1	AT2G47110.1;AT2G47110.2;AT1G23410.1	AT2G47110.1	ubiquitin 6	UBQ6	17.812	776620000	1046400000	603640000	355410000	365910000	67148000	215690000	413640000	298570000	587880000	243540000	523820000	649360000	891190000	945520000	592330000	627600000	973070000	619400000	583470000	773990000	549620000	604760000	515030000	3	3	3	3	TRUE	TRUE	29.2744	29.7312	29.8165	29.1418	29.2253	29.858	0.284783	0.199022		29.2063	29.1201	29.5277	29.0339	29.1718	28.9401	0.77062	0.236131		22	30	26	20	23	22	18	19	23	21	15	19	3	3	3	3	TRUE	TRUE	258
1913	AT5G06290.1	AT5G06290.1	AT5G06290.1	2-cysteine peroxiredoxin B	2-Cys Prx B, 2CPB	29.78	123400000	115580000	122080000	69597000	119850000	14086000	21895000	51196000	17879000	65108000	25910000	56986000	152920000	104590000	172910000	83463000	169770000	113780000	103950000	58407000	40326000	109010000	73432000	112220000	3	3	3	3	TRUE	TRUE	27.1882	26.6402	27.3654	26.3146	27.339	26.7617	0.28415	0.259502		26.6313	25.7996	25.2652	26.6999	26.1299	26.7418	0.635075	-0.625128		3	2	3	2	3	1	2	2	1	2	3	1	3	3	3	3	TRUE	TRUE	25
2330	AT5G59290.1;AT5G59290.2;AT2G28760.3;AT2G28760.2;AT2G28760.1;AT3G53520.3;AT3G53520.2;AT3G53520.1;AT3G53520.4	AT5G59290.1;AT5G59290.2;AT2G28760.3;AT2G28760.2;AT2G28760.1	AT5G59290.1	UDP-glucuronic acid decarboxylase 3	ATUXS3, UXS3	38.569	475850000	422870000	192960000	230310000	193400000	7324500	76040000	254210000	147280000	444750000	187000000	312240000	342580000	313020000	292920000	374730000	308530000	148980000	322860000	338320000	446430000	415610000	410230000	359980000	3	3	3	3	TRUE	TRUE	28.3519	28.2217	28.1259	28.4813	28.2008	27.1505	0.283909	0.28894		28.2663	28.3338	28.7339	28.6307	28.6119	28.4233	0.277451	-0.110617		17	19	15	15	17	0	10	21	15	23	13	26	3	2	3	3	TRUE	TRUE	191
641	AT1G79930.1;AT1G79930.2	AT1G79930.1;AT1G79930.2	AT1G79930.1	heat shock protein 91	HSP91	91.749	95160000	127680000	76197000	81415000	84033000	5089800	0	0	0	0	0	0	111050000	110100000	111480000	127540000	136700000	0	0	0	0	0	0	0	3	2	0	0	TRUE	FALSE	26.7266	26.7142	26.7322	26.9264	27.0264	24.4193	0.283728	0.600327											6	7	4	6	5	0	0	0	0	0	0	0	3	2	0	0	TRUE	FALSE	28
2010	AT5G16390.2;AT5G16390.1	AT5G16390.2;AT5G16390.1	AT5G16390.2	chloroplastic acetylcoenzyme A carboxylase 1	BCCP, BCCP-1, BCCP1, CAC1, CAC1-A, CAC1A	26.927	92739000	114850000	97597000	83008000	69722000	9483000	47913000	120570000	69610000	143670000	63414000	163640000	138560000	97479000	124140000	130730000	106620000	174780000	158630000	157050000	156540000	131430000	131500000	159920000	3	3	3	3	TRUE	TRUE	27.0459	26.5386	26.8874	26.962	26.6679	27.381	0.283438	-0.179656		27.2411	27.2266	27.222	26.9697	26.9705	27.2528	0.811617	0.165571		4	5	6	6	5	4	5	8	6	5	6	7	3	3	3	3	TRUE	TRUE	67
1264	AT3G21380.1	AT3G21380.1	AT3G21380.1	Mannose-binding lectin superfamily protein		49.723	39915000	44302000	24129000	27164000	10304000	255900	339670	2674000	575590	12029000	2150100	7612000	32890000	45189000	25219000	42759000	23083000	0	0	10922000	0	11427000	0	9146300	3	2	1	2	TRUE	FALSE	24.9711	25.4295	24.588	25.3497	24.4603	24.3301	0.283352	0.282813		22.2546	23.3807	23.3959	23.4459	23.2028	23.1248	0.251533	-0.247427		2	5	2	4	1	0	0	0	0	0	0	0	3	2	0	0	TRUE	FALSE	14
1059	AT3G04600.3;AT3G04600.2;AT3G04600.1	AT3G04600.3;AT3G04600.2;AT3G04600.1	AT3G04600.3	Nucleotidylyl transferase superfamily protein		45.754	9372200	44174000	6833500	6909500	6089300	390690	3191100	4734200	1310800	7717200	1758300	6927400	0	37102000	9945100	0	0	0	0	0	0	0	0	0	2	0	0	0	TRUE	FALSE	23.5335	25.145	23.2456	22.7787	22.9719	24.4859	0.2832	0.562495											0	1	1	0	1	0	0	0	0	0	0	1	2	1	0	1	TRUE	FALSE	4
500	AT1G65290.1	AT1G65290.1	AT1G65290.1	mitochondrial acyl carrier protein 2	mtACP2	14.167	60905000	84656000	85948000	55387000	41014000	1724500	33734000	65526000	34744000	100210000	50503000	68788000	51060000	61473000	126150000	89779000	58851000	31721000	105680000	91159000	93568000	89334000	127890000	77226000	3	3	3	3	TRUE	TRUE	25.6057	25.8734	26.9106	26.4199	25.8106	24.9189	0.282179	0.413443		26.6551	26.4419	26.4795	26.4127	26.9303	26.2026	0.0150978	0.0103003		4	5	7	4	3	0	1	4	3	5	3	5	3	2	3	3	TRUE	TRUE	44
1485	AT3G60820.1;AT3G60820.3;AT3G60820.2	AT3G60820.1;AT3G60820.3;AT3G60820.2	AT3G60820.1	N-terminal nucleophile aminohydrolases (Ntn hydrolases) superfamily protein	PBF1	24.644	121130000	162390000	131790000	136790000	77532000	12898000	89255000	158460000	45902000	229140000	103770000	149960000	101780000	118920000	187110000	212990000	116240000	155580000	217340000	203230000	313930000	203400000	210490000	165960000	3	3	3	3	TRUE	TRUE	26.6009	26.8254	27.4793	27.6662	26.7925	27.2131	0.281991	-0.255405		27.6954	27.5985	28.2259	27.5997	27.6492	27.3063	0.654006	0.321534		2	5	7	6	5	0	4	8	2	6	3	7	3	2	3	3	TRUE	TRUE	55
1705	AT4G26300.1	AT4G26300.1	AT4G26300.1	Arginyl-tRNA synthetase, class Ic	emb1027	72.386	59138000	47666000	34105000	30337000	36919000	2387700	19259000	28566000	26793000	39402000	11339000	26011000	61592000	40836000	44619000	50353000	59808000	49810000	49494000	45702000	55088000	31315000	28279000	30870000	3	3	3	3	TRUE	TRUE	25.8762	25.2833	25.4112	25.5856	25.8338	25.5699	0.28181	-0.139537		25.5608	25.4458	25.7152	24.9004	24.7532	24.8797	2.88864	0.729486		6	5	4	4	3	0	3	4	5	5	0	1	3	2	3	2	TRUE	TRUE	40
1134	AT3G11400.1;AT3G11400.2	AT3G11400.1;AT3G11400.2	AT3G11400.1	eukaryotic translation initiation factor 3G1	ATEIF3G1, EIF3G1	32.714	22207000	27518000	14389000	16518000	10291000	1700100	9293600	15306000	4512800	31645000	5672800	19746000	17534000	21721000	22597000	25379000	18203000	24561000	27542000	21317000	0	27203000	21976000	21762000	3	3	2	3	TRUE	TRUE	24.0637	24.3726	24.4296	24.5971	24.1177	24.5499	0.281315	-0.132934		24.7151	24.3455	21.9516	24.6973	24.3894	24.3753	0.395439	-0.816572		2	3	2	2	1	0	3	2	1	4	2	3	3	2	3	3	TRUE	TRUE	25
116	AT1G11360.4;AT1G11360.3;AT1G11360.2;AT1G11360.1	AT1G11360.4;AT1G11360.3;AT1G11360.2;AT1G11360.1	AT1G11360.4	Adenine nucleotide alpha hydrolases-like superfamily protein		26.508	15918000	19423000	16256000	15902000	11081000	633560	12916000	19873000	12588000	19979000	12031000	18484000	18083000	0	22167000	23143000	31941000	0	30076000	26710000	24574000	0	25309000	23399000	2	2	3	2	TRUE	TRUE	24.1081	22.9712	24.4019	24.4641	24.9289	23.4037	0.281221	-0.438467		24.8421	24.6709	24.5506	23.4692	24.5931	24.4799	0.620943	0.507106		1	2	2	2	2	0	3	2	2	2	3	2	3	2	3	3	TRUE	TRUE	23
1270	AT3G22630.1	AT3G22630.1	AT3G22630.1	20S proteasome beta subunit D1	PBD1, PRCGB	22.54	34752000	43746000	22432000	19712000	18326000	647280	13032000	29196000	15731000	44778000	17531000	31638000	30286000	29755000	36171000	37987000	30313000	0	36780000	42982000	38898000	40519000	45801000	33400000	3	2	3	3	TRUE	TRUE	24.8521	24.8266	25.1083	25.179	24.8534	23.984	0.281151	0.25689		25.1324	25.3572	25.2132	25.2721	25.4489	24.9933	0.00850072	-0.00382551		4	2	3	3	4	0	3	3	1	3	2	3	3	2	3	3	TRUE	TRUE	31
445	AT4G02080.1;AT3G62560.1;AT1G56330.1;AT1G09180.1	AT4G02080.1;AT3G62560.1;AT1G56330.1;AT1G09180.1	AT4G02080.1	secretion-associated RAS super family 2	ASAR1, ATSAR2, ATSARA1C, SAR2	22.03	11005000	12891000	13795000	10369000	6231500	0	6212300	10466000	7615400	19843000	9758500	13840000	10649000	10683000	22030000	18667000	11128000	0	14440000	14597000	0	20444000	20613000	16510000	3	2	2	3	TRUE	TRUE	23.3442	23.3488	24.393	24.154	23.4077	24.5297	0.281059	-0.335116		23.7836	23.7992	23.9672	24.2852	24.2971	23.9768	1.31093	-0.336359		1	0	2	2	1	0	0	1	1	2	1	2	2	2	2	3	TRUE	TRUE	13
2360	AT5G63840.1	AT5G63840.1	AT5G63840.1	Glycosyl hydrolases family 31 protein	PSL5, RSW3	104.27	97957000	89831000	54024000	53921000	35754000	2204700	28303000	50203000	29700000	88328000	27989000	62308000	84275000	66871000	67363000	77893000	60997000	63901000	73886000	68742000	77395000	78651000	78540000	77327000	3	3	3	3	TRUE	TRUE	26.3286	25.9949	26.0055	26.215	25.8622	25.9293	0.281043	0.107457		26.1388	26.0347	26.2057	26.229	26.2269	26.2045	0.865247	-0.0937112		4	6	2	6	4	0	3	7	2	6	4	4	3	2	3	3	TRUE	TRUE	48
208	AT1G19130.1	AT1G19130.1	AT1G19130.1			21.64	115100000	149940000	62402000	69638000	64716000	7227600	31560000	70551000	35985000	96815000	39193000	106610000	107260000	118060000	92726000	103580000	105900000	88810000	93228000	101730000	100740000	98975000	109260000	119840000	3	3	3	3	TRUE	TRUE	26.6765	26.8149	26.4665	26.6262	26.6581	26.4042	0.280183	0.089812		26.4743	26.6002	26.5861	26.5606	26.7032	26.8365	0.756521	-0.146598		5	6	6	4	5	1	4	5	4	3	3	6	3	3	3	3	TRUE	TRUE	52
780	AT2G25280.1	AT2G25280.1	AT2G25280.1			32.644	59179000	85436000	40891000	38072000	34494000	2707600	23253000	47518000	24428000	86192000	24216000	39993000	62143000	60540000	55444000	58283000	61765000	49771000	53224000	57652000	46957000	79400000	65104000	76482000	3	3	3	3	TRUE	TRUE	25.8891	25.8514	25.7245	25.7966	25.8803	25.5688	0.27853	0.0731138		25.6656	25.7809	25.4848	26.2426	25.9562	26.1886	1.77237	-0.485407		1	4	3	3	1	0	1	1	1	5	1	3	3	2	3	3	TRUE	TRUE	24
1515	AT4G01610.2;AT4G01610.1	AT4G01610.2;AT4G01610.1	AT4G01610.2	Cysteine proteinases superfamily protein		39.344	721360000	909540000	511960000	453540000	459680000	41852000	301250000	510540000	322430000	717280000	274510000	712170000	797810000	942140000	628480000	670570000	727450000	751610000	710540000	712730000	739030000	736750000	581050000	836120000	3	3	3	3	TRUE	TRUE	29.5715	29.8114	29.2273	29.3208	29.4383	29.4854	0.277633	0.121878		29.4043	29.4088	29.4611	29.4566	29.1141	29.6391	0.0474065	0.0214526		18	22	18	13	14	10	15	14	12	20	10	18	3	3	3	3	TRUE	TRUE	184
755	AT2G22250.1;AT2G22250.3;AT2G22250.2	AT2G22250.1;AT2G22250.3;AT2G22250.2	AT2G22250.1	aspartate aminotransferase	AAT, ATAAT, MEE17	46.038	35071000	48750000	27914000	27388000	19312000	759590	14716000	28504000	11940000	42060000	16254000	39203000	33423000	42403000	34360000	42122000	43631000	0	33891000	39198000	39599000	40122000	35822000	43690000	3	2	3	3	TRUE	TRUE	24.9943	25.3377	25.0342	25.3281	25.3789	23.0647	0.277089	0.531523		25.0144	25.2243	25.239	25.2579	25.0943	25.3808	0.316122	-0.0851326		2	4	2	4	2	0	2	4	1	4	0	3	3	2	3	2	TRUE	TRUE	28
686	AT2G15620.1	AT2G15620.1	AT2G15620.1	nitrite reductase 1	ATHNIR, NIR, NIR1	65.504	618690000	790500000	457600000	442100000	323300000	17486000	172800000	412040000	209090000	513630000	210190000	495430000	527590000	643050000	622100000	651090000	561190000	445510000	490460000	601000000	503050000	501230000	513190000	544890000	3	3	3	3	TRUE	TRUE	28.9748	29.2604	29.2126	29.2783	29.0639	28.7309	0.275346	0.124897		28.8696	29.1628	28.9061	28.9009	28.9349	29.0214	0.098068	0.0270907		31	32	24	28	20	5	13	24	20	21	17	23	3	3	3	3	TRUE	TRUE	258
2163	AT5G40760.1	AT5G40760.1	AT5G40760.1	glucose-6-phosphate dehydrogenase 6	G6PD6	59.116	35060000	37121000	13399000	16609000	15577000	3058500	7320300	17323000	10023000	29280000	9106400	24933000	38574000	33141000	24648000	27370000	33105000	25355000	20327000	25488000	17766000	30148000	26487000	28793000	3	3	3	3	TRUE	TRUE	25.2011	24.9821	24.555	24.7061	24.9805	24.5958	0.275292	0.151934		24.2769	24.6033	24.0826	24.8456	24.6588	24.7792	1.27885	-0.440243		3	4	3	3	3	0	1	4	1	4	2	3	3	2	3	3	TRUE	TRUE	31
741	AT2G21270.2;AT2G21270.1;AT2G21270.3;AT4G38930.1;AT4G38930.2	AT2G21270.2;AT2G21270.1;AT2G21270.3;AT4G38930.1;AT4G38930.2	AT2G21270.2	ubiquitin fusion degradation 1	UFD1	35.323	8285100	8399500	8619700	7964500	5859900	781980	6488600	6473200	6628600	8573900	3315000	10663000	7796700	6611300	13336000	12670000	0	0	16107000	10085000	14673000	8661700	7739000	13518000	3	1	3	3	TRUE	FALSE	22.8944	22.6565	23.6688	23.5949	21.9737	22.4835	0.275106	0.389207		23.9412	23.2657	23.8067	23.0462	22.8837	23.6884	0.655975	0.465079		2	2	2	3	2	1	1	2	1	2	0	2	3	3	3	2	TRUE	TRUE	20
1445	AT3G55800.1	AT3G55800.1	AT3G55800.1	sedoheptulose-bisphosphatase	SBPASE	42.414	169110000	181960000	178110000	113190000	78709000	4017700	31334000	62787000	37299000	68582000	22419000	70980000	151940000	134810000	237720000	157860000	201250000	76512000	85645000	89900000	93637000	56900000	57587000	84985000	3	3	3	3	TRUE	TRUE	27.1789	27.0064	27.8247	27.2341	27.5844	26.1892	0.275085	0.3341		26.3519	26.4218	26.4806	25.7619	25.7792	26.3407	1.11053	0.457464		10	7	12	9	10	0	3	7	5	4	2	4	3	2	3	3	TRUE	TRUE	73
1786	AT4G33520.1;AT4G33520.3;AT4G33520.2	AT4G33520.1;AT4G33520.3;AT4G33520.2	AT4G33520.1	P-type ATP-ase 1	HMA6, PAA1	24.013	26945000	27024000	24533000	17827000	17589000	2272200	5789400	14617000	1691300	13627000	3659000	15382000	0	22421000	28192000	0	0	0	18233000	0	0	17165000	0	19891000	2	0	1	2	TRUE	FALSE	22.6718	24.4183	24.7488	23.8746	22.6544	23.7637	0.274708	0.515434		24.12	21.7297	24.0458	24.033	23.8158	24.2456	0.388856	-0.732915		0	1	1	0	0	0	1	0	0	1	0	1	2	0	1	2	TRUE	FALSE	5
1159	AT3G13060.1;AT3G13060.2	AT3G13060.1;AT3G13060.2	AT3G13060.1	evolutionarily conserved C-terminal region 5	ECT5	60.561	19842000	14606000	12987000	11056000	12684000	0	10850000	30528000	0	25292000	4946600	33518000	22308000	18926000	23548000	22227000	24053000	0	29688000	38079000	0	24873000	0	26337000	3	2	2	2	TRUE	TRUE	24.4111	24.1739	24.4891	24.4058	24.5197	23.3822	0.274077	0.25545		24.8234	25.1825	23.2485	24.5681	24.2628	24.6506	0.0426011	-0.0756811		2	0	0	1	0	0	0	4	0	1	0	2	1	1	1	2	TRUE	FALSE	10
821	AT2G30110.1	AT2G30110.1	AT2G30110.1	ubiquitin-activating enzyme 1	ATUBA1, MOS5, UBA1	120.25	677990000	929400000	432080000	333150000	468100000	42920000	307230000	523430000	269690000	826860000	258800000	635570000	685100000	654360000	580180000	569770000	748720000	756000000	743310000	739600000	724430000	740170000	680520000	728220000	3	3	3	3	TRUE	TRUE	29.3517	29.2855	29.1119	29.0858	29.4799	29.4938	0.273544	-0.10343		29.4694	29.4622	29.4323	29.4633	29.3421	29.4398	0.436838	0.0395629		41	40	28	20	37	11	25	35	32	39	17	34	3	3	3	3	TRUE	TRUE	359
1718	AT4G27090.1;AT2G20450.1	AT4G27090.1;AT2G20450.1	AT4G27090.1	Ribosomal protein L14		15.505	11740000	13883000	20423000	9919600	1384900	1341900	2118900	9420900	4743800	12744000	2593100	3035600	9077500	8843100	33973000	15641000	4282000	12078000	7053900	11028000	15257000	15488000	0	5219800	3	3	3	2	TRUE	TRUE	23.1139	23.0761	25.0179	23.8988	22.0299	23.5259	0.272944	0.584436		22.75	23.3947	23.863	23.8846	22.9286	22.3156	0.202057	0.292934		1	2	5	2	0	0	0	1	1	3	0	1	3	1	2	2	TRUE	FALSE	16
152	AT1G14400.1;AT1G14400.2;AT2G02760.1	AT1G14400.1;AT1G14400.2;AT2G02760.1	AT1G14400.1	ubiquitin carrier protein 1	ATUBC1, UBC1	17.281	33971000	30458000	20345000	19806000	19222000	1333300	11974000	22964000	15433000	33592000	14700000	22827000	33116000	25772000	29759000	32912000	33591000	0	31333000	33430000	34653000	33357000	32955000	28443000	3	2	3	3	TRUE	TRUE	24.981	24.6193	24.8268	24.9721	25.0016	23.2596	0.272582	0.397963		24.9012	24.9946	25.0465	24.9915	24.974	24.7616	0.349324	0.0717494		1	1	2	1	1	0	0	1	1	2	1	1	3	2	2	3	TRUE	TRUE	12
558	AT1G72150.1	AT1G72150.1	AT1G72150.1	PATELLIN 1	PATL1	64.046	49322000	60680000	61042000	37399000	31919000	8224100	29816000	51095000	32641000	94088000	30922000	49058000	48267000	46492000	82381000	51922000	53198000	148690000	80468000	70281000	72605000	88320000	67533000	59678000	3	3	3	3	TRUE	TRUE	25.5245	25.4705	26.2958	25.6298	25.6649	27.1477	0.271324	-0.383874		26.2619	26.0666	26.1136	26.3962	26.0091	25.8307	0.14406	0.0686957		6	5	9	6	5	1	6	7	6	9	5	6	3	3	3	3	TRUE	TRUE	71
60	AT1G06530.1	AT1G06530.1	AT1G06530.1	Tropomyosin-related		36.119	21446000	26011000	18962000	20190000	10175000	0	12518000	22742000	0	36666000	13942000	35556000	20172000	23787000	26650000	35349000	16792000	0	34953000	34494000	0	39431000	26050000	40610000	3	2	2	3	TRUE	TRUE	24.2659	24.5037	24.6676	25.0752	24.0013	23.27	0.271205	0.363576		25.0589	25.0398	23.3447	25.2328	24.6348	25.2753	0.395884	-0.566495		1	2	2	1	1	0	1	1	0	2	0	4	3	2	2	2	TRUE	TRUE	15
1864	AT4G39800.1;AT5G10170.1;AT2G22240.2;AT2G22240.1	AT4G39800.1	AT4G39800.1	myo-inositol-1-phosphate synthase 1	ATIPS1, ATMIPS1, MI-1-P SYNTHASE, MIPS1	56.514	5477900	12970000	13286000	3851500	8806400	644960	12815000	34505000	17328000	24994000	13182000	20285000	0	12727000	14413000	0	14897000	0	32208000	39402000	45545000	29740000	26474000	32004000	2	1	3	3	TRUE	FALSE	24.2708	23.6014	23.7809	23.0384	23.8285	24.0456	0.270325	0.246832		24.9409	25.2318	25.4408	24.8259	24.6581	24.9317	1.1352	0.399249		0	0	0	0	1	0	1	3	3	2	0	3	0	1	3	2	TRUE	FALSE	13
1552	AT4G08900.1;AT4G08870.2;AT4G08870.1	AT4G08900.1;AT4G08870.2;AT4G08870.1	AT4G08900.1	arginase		37.344	25955000	43538000	27871000	27126000	22930000	3395500	11907000	23227000	9300300	38250000	18834000	37612000	42324000	35436000	33957000	37615000	35040000	33064000	30619000	38593000	28942000	35444000	35270000	44386000	3	3	3	3	TRUE	TRUE	25.335	25.0787	25.0172	25.1648	25.0625	24.9788	0.269836	0.0749429		24.8679	25.2018	24.7867	25.079	25.0719	25.4036	0.624539	-0.232719		2	3	1	1	1	0	1	2	0	2	1	2	3	2	2	3	TRUE	TRUE	16
1607	AT4G15530.3;AT4G15530.2;AT4G15530.4;AT4G15530.1;AT4G15530.6;AT4G15530.5	AT4G15530.3;AT4G15530.2;AT4G15530.4;AT4G15530.1;AT4G15530.6;AT4G15530.5	AT4G15530.3	pyruvate orthophosphate dikinase	PPDK	93.379	449540000	641140000	272740000	353840000	319660000	20007000	183740000	413690000	193280000	601350000	210020000	482080000	500420000	492800000	405230000	529600000	469650000	470740000	489760000	515330000	535430000	493750000	529680000	546650000	3	3	3	3	TRUE	TRUE	28.8986	28.8764	28.5942	28.9803	28.807	28.8104	0.268597	-0.0761795		28.8675	28.9409	28.9961	28.8792	28.9805	29.026	0.18011	-0.0270831		36	36	27	25	27	2	17	37	16	35	14	37	3	3	3	3	TRUE	TRUE	309
602	AT1G77120.1	AT1G77120.1	AT1G77120.1	alcohol dehydrogenase 1	ADH, ADH1, ATADH, ATADH1	41.178	139050000	180790000	101820000	103220000	93455000	5989500	67883000	103090000	67672000	142810000	81624000	141160000	121880000	131150000	136220000	172420000	165230000	105520000	176730000	146120000	173900000	168080000	183450000	155620000	3	3	3	3	TRUE	TRUE	26.8609	26.9666	27.0214	27.3614	27.2999	26.6529	0.268046	-0.1551		27.397	27.1226	27.3737	27.3246	27.4508	27.2135	0.102873	-0.031868		8	11	7	9	5	0	7	6	5	7	4	10	3	2	3	3	TRUE	TRUE	79
1163	AT3G13460.1;AT3G13460.3;AT3G13460.2;AT3G13460.4	AT3G13460.1;AT3G13460.3;AT3G13460.2;AT3G13460.4	AT3G13460.1	evolutionarily conserved C-terminal region 2	ECT2	72.474	61627000	62854000	30904000	30662000	26176000	2678400	21592000	42504000	31150000	65122000	38006000	67381000	50097000	39328000	48620000	49964000	41621000	59705000	71773000	73569000	61252000	72082000	70893000	74825000	3	3	3	3	TRUE	TRUE	25.5782	25.2291	25.535	25.5744	25.3108	25.8313	0.267983	-0.124741		26.0969	26.1326	25.8683	26.1031	26.0791	26.157	0.395768	-0.0805022		3	5	2	3	0	0	2	1	2	4	2	2	3	1	3	3	TRUE	FALSE	26
1745	AT4G29690.1	AT4G29690.1	AT4G29690.1	Alkaline-phosphatase-like family protein		51.26	31706000	30992000	26370000	27830000	18193000	1012400	23809000	39013000	22215000	43303000	23848000	42864000	30295000	26049000	34998000	46179000	28524000	0	63200000	53488000	69498000	37940000	53479000	47765000	3	2	3	3	TRUE	TRUE	24.8526	24.6347	25.0608	25.4607	24.7657	22.5256	0.267797	0.598703		25.9134	25.6727	26.0505	25.1772	25.6725	25.5095	1.09512	0.425822		2	2	1	2	0	0	1	2	2	2	1	4	3	1	3	3	TRUE	FALSE	19
2091	AT5G24300.2;AT5G24300.1	AT5G24300.2;AT5G24300.1	AT5G24300.2	Glycogen/starch synthases, ADP-glucose type	ATSS1, SSI, SSI1	72.098	10981000	12913000	4463500	8178800	7835400	530220	3478900	4837000	3485000	6437900	1477900	5288000	8668000	8145100	7799400	0	0	0	9242300	8081300	9222100	7694900	0	0	3	0	3	1	TRUE	FALSE	23.0473	22.9575	22.8949	23.0305	22.637	24.1376	0.267301	-0.301774		23.1398	22.9462	23.1367	22.8755	24.1729	23.7534	0.609111	-0.526386		1	1	1	0	0	0	1	1	1	1	0	0	3	0	3	1	TRUE	FALSE	7
1239	AT3G18820.1;AT3G16100.1;AT1G52280.1;AT1G22740.1;AT1G49300.2;AT1G49300.1	AT3G18820.1;AT3G16100.1;AT1G52280.1	AT3G18820.1	RAB GTPase homolog G3F	ATRAB7B, ATRABG3F, RAB71, RAB7B, RABG3F	23.102	16561000	17193000	17329000	11388000	9654000	623490	7190100	12392000	13078000	21939000	9908500	15965000	15717000	13398000	26180000	19087000	18087000	0	20892000	19458000	23120000	21961000	22922000	19558000	3	2	3	3	TRUE	TRUE	23.9058	23.6755	24.642	24.1861	24.1084	24.581	0.266444	-0.217422		24.3164	24.2139	24.4626	24.3884	24.4502	24.2213	0.0791729	-0.0223268		1	2	2	1	2	0	2	1	1	1	0	2	3	2	3	2	TRUE	TRUE	15
2214	AT5G46960.1;AT5G46950.1	AT5G46960.1	AT5G46960.1	Plant invertase/pectin methylesterase inhibitor superfamily protein		19.07	13890000	60434000	22572000	11346000	17131000	286130	0	0	0	0	575150	894390	23380000	46860000	29633000	24524000	22688000	0	0	0	0	0	0	0	3	2	0	0	TRUE	FALSE	24.4788	25.4819	24.8207	24.5477	24.4354	25.0868	0.265733	0.237136											2	4	1	3	2	0	0	0	0	0	0	0	3	2	0	0	TRUE	FALSE	12
697	AT2G17190.1	AT2G17190.1	AT2G17190.1	ubiquitin family protein		57.285	18596000	19479000	5092800	10877000	7196200	0	4838700	19287000	8204300	29079000	5464400	26833000	23930000	22656000	0	0	19282000	0	0	20205000	0	24317000	0	26039000	2	1	1	2	TRUE	FALSE	24.5123	24.4334	23.8364	24.2358	24.2008	23.8568	0.265367	0.162938		23.4148	24.2682	22.5318	24.5355	23.745	24.6342	0.715511	-0.899923		2	2	0	0	1	0	0	1	0	1	1	1	2	1	1	3	TRUE	FALSE	9
2048	AT5G19510.1	AT5G19510.1	AT5G19510.1	Translation elongation factor EF1B/ribosomal protein S6 family protein		24.201	522570000	646500000	446120000	403840000	251930000	30598000	296610000	495600000	381210000	802110000	331460000	624720000	468790000	495710000	619830000	648930000	455290000	652730000	790760000	723850000	898190000	719530000	768660000	668900000	3	3	3	3	TRUE	TRUE	28.8044	28.8849	29.2073	29.2735	28.7622	29.2819	0.265147	-0.140341		29.5587	29.4311	29.7424	29.4225	29.5178	29.3172	0.66883	0.158253		14	16	16	15	12	10	15	21	21	25	14	19	3	3	3	3	TRUE	TRUE	198
142	AT1G13060.1;AT1G13060.2	AT1G13060.1;AT1G13060.2	AT1G13060.1	20S proteasome beta subunit E1	PBE1	29.667	88149000	96322000	54432000	70061000	37830000	8106300	38028000	86032000	26710000	100840000	61830000	71383000	92292000	84871000	84648000	108520000	71535000	116050000	93987000	117310000	0	107540000	128810000	91079000	3	3	2	3	TRUE	TRUE	26.4597	26.3388	26.335	26.6934	26.0921	26.7902	0.265015	-0.14742		26.486	26.8057	22.3873	26.6803	26.9407	26.4406	0.438083	-1.46084		2	2	2	3	2	1	2	4	1	3	3	3	3	3	3	3	TRUE	TRUE	28
2218	AT5G47550.1	AT5G47550.1	AT5G47550.1	Cystatin/monellin superfamily protein		13.372	32414000	56120000	21717000	20581000	21170000	4256400	13604000	18693000	4459600	35349000	7243000	28068000	34805000	44821000	31325000	32763000	38781000	56342000	37869000	30640000	0	36942000	0	31836000	3	3	2	2	TRUE	TRUE	25.0528	25.4177	24.9008	24.9656	25.2088	25.7477	0.264279	-0.183615		25.1745	24.8689	23.948	25.1388	23.2029	24.9242	0.123684	0.241862		1	1	2	2	1	0	0	1	0	1	0	2	3	2	1	2	TRUE	FALSE	11
2178	AT5G42850.2;AT5G42850.1	AT5G42850.2;AT5G42850.1	AT5G42850.2	Thioredoxin superfamily protein		15.206	63702000	80777000	47655000	38015000	40293000	5908000	36170000	46859000	23340000	81006000	22087000	79330000	63856000	75397000	57324000	56007000	66648000	119940000	89463000	60455000	54906000	64785000	67077000	85549000	3	3	3	3	TRUE	TRUE	25.9283	26.168	25.7726	25.7391	25.9901	26.8377	0.264032	-0.232648		26.4148	25.8494	25.7105	25.9492	25.9993	26.3502	0.162744	-0.108038		4	3	4	4	2	0	1	4	3	5	1	5	3	2	3	3	TRUE	TRUE	36
2254	AT5G51110.2;AT5G51110.1	AT5G51110.2;AT5G51110.1	AT5G51110.2	Transcriptional coactivator/pterin dehydratase		20.908	16368000	13583000	10628000	10752000	10542000	526830	1075900	6068100	0	7140500	3294300	7818000	18480000	10216000	17578000	19684000	13252000	0	0	8782700	0	7068300	8329000	9068200	3	2	1	3	TRUE	FALSE	24.1395	23.2843	24.0673	24.2305	23.6597	24.2683	0.263222	-0.222483		23.6887	23.0662	23.1287	22.7529	22.9897	23.1124	0.696777	0.342882		2	1	1	2	1	0	0	1	0	1	0	1	3	2	1	2	TRUE	FALSE	10
999	AT2G46740.1;AT5G56490.1	AT2G46740.1	AT2G46740.1	D-arabinono-1,4-lactone oxidase family protein		64.889	14602000	28276000	17345000	10265000	11402000	602160	1185800	994540	0	2082700	745770	2474900	15594000	19961000	24100000	21280000	20223000	0	0	0	0	0	0	0	3	2	0	0	TRUE	FALSE	23.8945	24.2507	24.5225	24.343	24.2695	24.4221	0.260429	-0.122307											1	3	3	1	2	0	0	0	0	0	0	0	3	2	0	0	TRUE	FALSE	10
105	AT1G09830.1	AT1G09830.1	AT1G09830.1	Glycinamide ribonucleotide (GAR) synthetase		56.473	50801000	54576000	28995000	28315000	28223000	148220	15729000	30299000	25157000	42176000	12241000	37424000	39663000	44711000	44269000	45707000	54000000	0	42300000	43994000	41803000	46085000	42089000	41952000	3	2	3	3	TRUE	TRUE	25.2413	25.4141	25.3998	25.4459	25.6865	23.6756	0.260242	0.415752		25.3342	25.3908	25.3171	25.4578	25.3269	25.3222	0.163841	-0.021637		3	5	0	3	1	0	1	2	2	1	1	2	2	2	3	3	TRUE	TRUE	21
1161	AT3G13300.2;AT3G13300.1;AT3G13290.1	AT3G13300.2;AT3G13300.1;AT3G13290.1	AT3G13300.2	Transducin/WD40 repeat-like superfamily protein	VCS	142.03	16195000	18628000	12824000	13706000	10270000	1012600	9386500	16806000	10455000	25060000	9661200	17812000	19565000	19412000	21686000	20652000	19118000	19148000	20874000	21456000	24319000	21353000	19840000	19088000	3	3	3	3	TRUE	TRUE	24.2218	24.2104	24.3703	24.2998	24.1884	24.1907	0.259303	0.041193		24.3152	24.3549	24.5356	24.3479	24.2419	24.1862	0.799647	0.143218		1	1	1	0	1	0	1	1	3	0	1	1	3	1	3	2	TRUE	FALSE	11
1684	AT4G24510.1	AT4G24510.1	AT4G24510.1	HXXXD-type acyl-transferase family protein	CER2, VC-2, VC2	47.237	254610000	274020000	65650000	104420000	137380000	13320000	82217000	191300000	114220000	289280000	99422000	208990000	229760000	215950000	125490000	179500000	230300000	226110000	219080000	250560000	281250000	272710000	230810000	235690000	3	3	3	3	TRUE	TRUE	27.7756	27.6861	26.903	27.4194	27.7789	27.7524	0.258991	-0.195374		27.7069	27.9006	28.0673	28.0228	27.7821	27.8123	0.0511733	0.0191676		12	17	7	8	10	4	7	12	11	19	7	13	3	3	3	3	TRUE	TRUE	127
881	AT2G36460.1;AT2G36460.2	AT2G36460.1;AT2G36460.2	AT2G36460.1	Aldolase superfamily protein		38.386	452490000	499110000	268420000	285980000	243340000	13424000	160450000	305030000	177750000	463970000	179590000	386700000	417960000	432640000	384090000	460120000	392600000	296450000	429990000	430120000	397440000	461970000	398670000	446120000	3	3	3	3	TRUE	TRUE	28.6388	28.6886	28.5169	28.7774	28.5485	28.1432	0.258823	0.125039		28.6797	28.6802	28.5662	28.7832	28.5706	28.7329	0.290625	-0.0535488		13	12	10	13	10	3	9	12	11	14	8	13	3	3	3	3	TRUE	TRUE	128
1273	AT3G22890.1	AT3G22890.1	AT3G22890.1	ATP sulfurylase 1	APS1	51.458	653030000	731600000	398640000	385280000	380530000	44159000	180910000	309860000	226490000	505170000	218530000	471950000	619350000	619320000	535410000	594200000	592040000	654440000	500450000	483690000	515340000	549670000	519380000	592950000	3	3	3	3	TRUE	TRUE	29.2062	29.2061	28.9961	29.1464	29.1411	29.2857	0.258736	-0.0549399		28.8987	28.8495	28.9409	29.034	28.9522	29.1433	1.1255	-0.146811		28	27	24	21	23	13	17	15	17	27	15	24	3	3	3	3	TRUE	TRUE	251
2144	AT5G38470.1;AT5G38470.2	AT5G38470.1	AT5G38470.1	Rad23 UV excision repair protein family	RAD23D	40.066	133970000	179260000	131640000	125360000	92610000	9348500	88614000	168140000	89492000	172950000	92737000	170670000	101150000	154200000	187030000	212560000	147350000	0	229440000	219640000	205940000	203350000	244460000	203610000	3	2	3	3	TRUE	TRUE	26.5919	27.2002	27.4787	27.6633	27.1347	24.5051	0.258153	0.655932		27.7735	27.7106	27.6176	27.5994	27.865	27.6012	0.0413166	0.0120373		4	5	8	5	4	4	7	6	7	5	7	4	3	3	3	3	TRUE	TRUE	66
723	AT2G19760.1	AT2G19760.1	AT2G19760.1	profilin 1	PFN1, PRF1	14.266	1693300000	2606000000	1328000000	939450000	1058800000	242210000	904250000	1572800000	983200000	2338600000	931990000	2494400000	1691200000	2061700000	2006400000	1687500000	1842100000	3695200000	2401200000	2345800000	2050600000	2312000000	1982400000	2858000000	3	3	3	3	TRUE	TRUE	30.6554	30.9412	30.902	30.6522	30.7787	31.783	0.257241	-0.238467		31.1611	31.1274	30.9334	31.1065	30.8846	31.4124	0.132	-0.0605049		31	38	31	25	26	27	30	34	22	36	25	38	3	3	3	3	TRUE	TRUE	363
257	AT1G23740.1	AT1G23740.1	AT1G23740.1	Oxidoreductase, zinc-binding dehydrogenase family protein		40.986	57847000	76443000	74540000	36851000	40355000	2284400	16827000	22176000	9945700	21774000	4568000	29837000	56990000	59702000	88387000	58625000	66562000	58103000	32983000	33061000	24860000	27097000	22551000	35053000	3	3	3	3	TRUE	TRUE	25.7642	25.8313	26.3973	25.805	25.9882	25.7921	0.25651	0.135832		24.9752	24.9786	24.5673	24.6916	24.4267	25.063	0.188705	0.113273		5	5	9	5	8	0	1	2	3	1	0	3	3	2	3	2	TRUE	TRUE	42
1306	AT3G26450.1	AT3G26450.1	AT3G26450.1	Polyketide cyclase/dehydrase and lipid transport superfamily protein		17.791	674290000	876140000	538930000	374720000	413060000	57135000	279590000	451270000	278040000	843300000	390460000	755630000	575500000	675670000	799820000	631960000	692780000	969970000	761120000	654710000	687880000	818530000	862810000	851370000	3	3	3	3	TRUE	TRUE	29.1002	29.3317	29.5751	29.2353	29.3678	29.8534	0.255996	-0.149787		29.5035	29.2863	29.3576	29.6085	29.6845	29.6652	1.78532	-0.270241		20	20	22	17	21	10	14	16	12	23	17	24	3	3	3	3	TRUE	TRUE	216
598	AT1G76790.1	AT1G76790.1	AT1G76790.1	O-methyltransferase family protein		40.222	246100000	280260000	126350000	110320000	150480000	10500000	94562000	158040000	68667000	288900000	153150000	302880000	262460000	234160000	210460000	184050000	210100000	263900000	253230000	213590000	261530000	253860000	275340000	266700000	3	3	3	3	TRUE	TRUE	27.9675	27.8029	27.649	27.4555	27.6465	27.9754	0.255134	0.113991		27.9159	27.6703	27.9624	27.9195	28.0366	27.9906	0.615655	-0.132732		12	11	8	8	9	3	8	10	8	18	11	14	3	3	3	3	TRUE	TRUE	120
1652	AT4G21020.1	AT4G21020.1	AT4G21020.1	Late embryogenesis abundant protein (LEA) family protein		29.422	68359000	96823000	50751000	69683000	41788000	7159400	44783000	96936000	56382000	129800000	42966000	107950000	66257000	70345000	76748000	112670000	72808000	0	129480000	138880000	128120000	126980000	100280000	128170000	3	2	3	3	TRUE	TRUE	25.9816	26.0679	26.1936	26.7475	26.1176	23.3915	0.254987	0.662172		26.9482	27.0493	26.9329	26.92	26.5795	26.9335	0.612689	0.16579		4	3	4	4	2	4	4	5	5	5	4	5	3	3	3	3	TRUE	TRUE	49
2251	AT5G50920.1	AT5G50920.1	AT5G50920.1	CLPC homologue 1	ATHSP93-V, CLPC, CLPC1, DCA1, HSP93-V	103.45	647030000	484650000	295220000	384320000	318690000	5264000	110760000	176060000	113830000	211640000	65402000	143350000	625740000	384150000	434900000	594580000	520410000	123310000	267210000	227090000	286390000	203320000	156680000	207630000	3	3	3	3	TRUE	TRUE	29.221	28.5171	28.6961	29.1473	28.9551	26.8777	0.254407	0.484702		27.9934	27.7587	28.0934	27.5992	27.2232	27.6294	1.32557	0.464544		36	20	23	32	23	0	12	14	11	15	4	10	3	2	3	3	TRUE	TRUE	200
2001	AT5G15400.1	AT5G15400.1	AT5G15400.1	U-box domain-containing protein		117.53	15246000	16498000	8859600	6983400	9887500	866060	5769700	8677600	2170200	11693000	2605000	9374700	13856000	15005000	11643000	13289000	15750000	0	12420000	12590000	0	10804000	11149000	11167000	3	2	2	3	TRUE	TRUE	23.724	23.8389	23.473	23.6637	23.9088	23.7153	0.253979	-0.0839914		23.5662	23.5858	23.5247	23.3651	23.4104	23.4127	2.62454	0.16282		1	2	0	1	1	0	0	1	1	1	0	0	2	2	2	1	TRUE	FALSE	8
740	AT2G21250.1;AT2G21250.2;AT2G21260.1	AT2G21250.1;AT2G21250.2	AT2G21250.1	NAD(P)-linked oxidoreductase superfamily protein		35.01	116000000	108980000	78055000	79337000	60890000	1475700	56604000	125160000	75135000	170930000	38158000	138810000	125950000	118870000	129830000	145800000	136610000	50438000	126490000	131290000	135410000	142060000	106230000	153100000	3	3	3	3	TRUE	TRUE	26.9083	26.8248	26.952	27.1194	27.0255	25.588	0.253555	0.317408		26.9144	26.9682	27.0128	27.0819	26.6626	27.1899	0.0267362	-0.0130177		6	7	8	10	7	0	2	8	8	8	3	10	3	2	3	3	TRUE	TRUE	77
1878	AT5G02450.1	AT5G02450.1	AT5G02450.1	Ribosomal protein L36e family protein		12.189	9696500	71802000	8989600	3797500	1249900	535570	3066800	6403800	5876800	15443000	4204600	16097000	14233000	43326000	13460000	6810600	0	0	0	0	0	26779000	0	0	3	1	0	1	TRUE	FALSE	23.7627	25.3687	23.6822	22.6994	22.9234	25.2885	0.253265	0.634122											1	2	0	0	0	0	0	1	0	2	1	0	2	0	1	2	TRUE	FALSE	7
2027	AT5G17530.1;AT5G17530.2;AT5G17530.3	AT5G17530.1;AT5G17530.2;AT5G17530.3	AT5G17530.1	phosphoglucosamine mutase family protein		62.875	52294000	59890000	28339000	36670000	31193000	229430	14823000	30357000	11965000	46286000	11342000	39917000	53102000	48444000	37744000	53143000	52943000	0	35180000	39833000	47740000	40946000	35483000	44570000	3	2	3	3	TRUE	TRUE	25.6623	25.5298	25.1697	25.6634	25.6579	23.8546	0.253167	0.395308		25.0683	25.2475	25.5087	25.2872	25.0806	25.4096	0.0330754	0.0156651		4	3	4	3	3	0	3	3	3	4	1	4	3	2	3	3	TRUE	TRUE	35
569	AT1G74040.1	AT1G74040.1	AT1G74040.1	2-isopropylmalate synthase 1	IMS1, IPMS2, MAML-3	68.135	41563000	26839000	15250000	29142000	74381000	0	26971000	6933000	6486400	9808800	4152900	13788000	66627000	55413000	33628000	61783000	35113000	0	26376000	20257000	29996000	22543000	23578000	23497000	3	2	3	3	TRUE	TRUE	25.9896	25.7237	25.0032	25.8807	25.0655	24.9842	0.253156	0.262031		24.6527	24.2719	24.8383	24.4262	24.4909	24.486	0.288446	0.11994		5	3	2	2	1	0	0	0	1	1	0	0	3	2	1	1	TRUE	FALSE	15
1823	AT4G35830.1;AT4G35830.2	AT4G35830.1;AT4G35830.2	AT4G35830.1	aconitase 1	ACO1	98.151	863060000	1094200000	558070000	521520000	510930000	28025000	376860000	616420000	342850000	928440000	396010000	800800000	748540000	859160000	801600000	865010000	777430000	633610000	941790000	820460000	939620000	817710000	973230000	954110000	3	3	3	3	TRUE	TRUE	29.4795	29.6784	29.5783	29.6881	29.5341	29.239	0.252994	0.091622		29.8108	29.6119	29.8075	29.607	29.8582	29.8296	0.0732746	-0.0215359		38	45	33	31	32	8	22	35	26	42	24	41	3	3	3	3	TRUE	TRUE	377
1898	AT5G04430.1;AT5G04430.2	AT5G04430.1;AT5G04430.2	AT5G04430.1	binding to TOMV RNA 1L (long form)	BTR1, BTR1L, BTR1S	33.82	186190000	224450000	144330000	101840000	114030000	14819000	90734000	139890000	102290000	202200000	78065000	168330000	199130000	177050000	195780000	193400000	167870000	190350000	221590000	197610000	239200000	194820000	173460000	193700000	3	3	3	3	TRUE	TRUE	27.5691	27.3996	27.5447	27.527	27.3228	27.5041	0.25267	0.0531718		27.7233	27.5581	27.8336	27.5376	27.37	27.5292	1.09733	0.226066		11	11	9	7	8	0	8	7	12	9	4	10	3	2	3	3	TRUE	TRUE	96
2392	AT5G66030.2;AT5G66030.1	AT5G66030.2;AT5G66030.1	AT5G66030.2	Golgi-localized GRIP domain-containing protein	ATGRIP, GRIP	87.55	28821000	34499000	8270000	9162600	10614000	1478800	8349900	20466000	8360200	32071000	6019300	28112000	19161000	21789000	20162000	17810000	20833000	31662000	23854000	25011000	24713000	23721000	19723000	26046000	3	3	3	3	TRUE	TRUE	24.1917	24.3771	24.2651	24.0862	24.3124	24.9162	0.250593	-0.160299		24.5077	24.5761	24.5588	24.4997	24.2334	24.6346	0.313075	0.0916532		3	1	0	0	0	0	0	2	1	5	0	4	2	0	2	2	TRUE	FALSE	16
1638	AT4G18480.1	AT4G18480.1	AT4G18480.1	P-loop containing nucleoside triphosphate hydrolases superfamily protein	CH-42, CH42, CHL11, CHLI-1, CHLI1	46.269	761840000	598190000	342790000	459940000	409670000	5910400	106810000	226150000	109010000	160370000	50629000	158120000	688450000	473040000	491350000	667260000	591300000	174510000	257420000	305010000	333650000	233100000	195000000	249140000	3	3	3	3	TRUE	TRUE	29.3588	28.8174	28.8722	29.3137	29.1393	27.3787	0.250578	0.405539		27.9395	28.1843	28.3138	27.7964	27.5389	27.8924	1.24394	0.403312		31	25	18	24	24	0	8	16	14	9	4	12	3	2	3	3	TRUE	TRUE	185
390	AT1G50200.1;AT1G50200.2	AT1G50200.1;AT1G50200.2	AT1G50200.1	Alanyl-tRNA synthetase	ACD, ALATS	110.49	249460000	314540000	163520000	169900000	146160000	4271500	103970000	156130000	107030000	197690000	81180000	185750000	218190000	217010000	227370000	287480000	241600000	61448000	280970000	259220000	257300000	228490000	191220000	225580000	3	3	3	3	TRUE	TRUE	27.701	27.6932	27.7605	28.0989	27.848	25.8729	0.250403	0.444956		28.0658	27.9496	27.9389	27.7676	27.5107	27.7491	1.54515	0.309015		11	15	13	12	13	2	11	15	16	14	6	12	3	3	3	3	TRUE	TRUE	140
923	AT2G39780.2;AT2G39780.1	AT2G39780.2;AT2G39780.1	AT2G39780.2	ribonuclease 2	RNS2	25.313	20666000	23802000	16921000	13722000	14156000	1691000	6647500	13479000	4018300	24021000	9737400	18338000	19763000	19927000	25916000	22308000	24287000	22457000	18835000	20212000	0	23791000	22198000	22523000	3	3	2	3	TRUE	TRUE	24.2363	24.2482	24.6273	24.4111	24.5337	24.4207	0.249239	-0.084514		24.1669	24.2687	22.7138	24.5039	24.4039	24.4249	0.654482	-0.727775		2	1	2	0	1	0	0	2	0	1	1	2	3	1	1	3	TRUE	FALSE	12
1277	AT3G23570.1	AT3G23570.1	AT3G23570.1	alpha/beta-Hydrolases superfamily protein		26.53	55811000	85485000	44732000	38033000	36079000	1543000	23088000	45239000	23000000	64178000	23687000	59965000	55768000	69433000	56930000	63238000	63612000	39654000	57434000	63002000	53014000	58414000	64525000	63766000	3	3	3	3	TRUE	TRUE	25.7329	26.0491	25.7627	25.9143	25.9228	25.241	0.249089	0.155564		25.7754	25.9089	25.6599	25.7998	25.9434	25.9263	0.566762	-0.108428		4	4	3	4	2	0	2	4	2	6	2	5	3	2	3	3	TRUE	TRUE	38
696	AT2G17130.2;AT2G17130.1	AT2G17130.2;AT2G17130.1	AT2G17130.2	isocitrate dehydrogenase subunit 2	IDH-II, IDH2	39.148	10285000	12550000	13499000	10302000	7158900	936430	4814400	8463900	5700100	13910000	6115000	12114000	0	0	20191000	17414000	12949000	0	12547000	12619000	12231000	14121000	13234000	14011000	1	2	3	3	TRUE	FALSE	24.0804	23.6357	24.2672	24.0537	23.6263	23.8792	0.249075	0.1413		23.5808	23.5891	23.544	23.7513	23.6577	23.7401	1.94942	-0.145056		2	2	3	3	3	0	1	2	1	2	0	2	3	2	3	2	TRUE	TRUE	21
293	AT1G29040.1;AT1G29040.4;AT1G29040.3	AT1G29040.1;AT1G29040.4;AT1G29040.3	AT1G29040.1			21.439	12224000	14367000	8813500	7017200	9415200	0	5261200	10498000	8632800	16639000	5700800	16589000	10747000	13722000	13290000	12991000	13689000	0	14837000	16979000	19413000	14336000	15924000	17176000	3	2	3	3	TRUE	TRUE	23.3574	23.71	23.6638	23.631	23.7065	22.8236	0.247875	0.190039		23.8227	24.0172	24.2105	23.7731	23.9247	24.0339	0.322782	0.106244		1	0	1	0	0	0	0	2	1	3	1	2	2	0	2	3	TRUE	FALSE	11
591	AT1G76180.2;AT1G76180.1	AT1G76180.2;AT1G76180.1	AT1G76180.2	Dehydrin family protein	ERD14	20.786	556370000	1461500000	571150000	270950000	282580000	82428000	629840000	1116500000	476820000	1049400000	460400000	1444800000	377630000	1434500000	847910000	483000000	351890000	1046600000	1539400000	1224300000	1895600000	1068300000	1448700000	1177000000	3	3	3	3	TRUE	TRUE	28.4924	30.4179	29.6593	28.8474	28.3905	29.9631	0.247575	0.456191		30.5197	30.1893	30.82	29.9927	30.4321	30.1325	0.655762	0.323929		7	27	13	9	4	10	15	19	15	19	11	19	3	3	3	3	TRUE	TRUE	168
560	AT1G72330.3;AT1G72330.1;AT1G72330.2	AT1G72330.3;AT1G72330.1;AT1G72330.2	AT1G72330.3	alanine aminotransferase 2	ALAAT2	61.031	42772000	54310000	23759000	19535000	24344000	2137200	17543000	32558000	4193400	51455000	15901000	41101000	46568000	44803000	30669000	32868000	41991000	34833000	43627000	38945000	37626000	40165000	30380000	45576000	3	3	3	3	TRUE	TRUE	25.4728	25.4171	24.8703	24.9702	25.3236	25.054	0.247522	0.137499		25.3787	25.2149	25.1652	25.2594	24.8566	25.4418	0.133819	0.0670179		2	3	3	2	3	0	3	3	1	2	0	3	3	2	3	2	TRUE	TRUE	25
1538	AT4G04770.1;AT5G44316.1	AT4G04770.1	AT4G04770.1	ATP binding cassette protein 1	ABC1, ATABC1, ATNAP1, LAF6	61.867	12545000	12149000	4733500	4768700	6754100	0	1103100	949240	1920700	6751800	1225200	5658100	14063000	8799500	6917600	8919600	9427100	0	0	0	0	7451900	0	7448900	3	2	0	2	TRUE	FALSE	23.7454	23.069	22.7218	23.0885	23.1684	24.1164	0.24732	-0.279049		22.9696	21.7164	23.5059	22.8292	23.12	22.8286	0.133441	-0.195297		2	1	0	2	2	0	0	1	1	1	0	0	2	2	2	1	TRUE	FALSE	10
803	AT2G28190.1	AT2G28190.1	AT2G28190.1	copper/zinc superoxide dismutase 2	CSD2, CZSOD2	22.244	438050000	539880000	284680000	191500000	208620000	36242000	84482000	170880000	81403000	283760000	98872000	200450000	434670000	471340000	410180000	328310000	324650000	558820000	206400000	225530000	178140000	310670000	225910000	240770000	3	3	3	3	TRUE	TRUE	28.6953	28.8122	28.6117	28.2905	28.2743	29.0578	0.247178	0.165539		27.6209	27.7487	27.4084	28.2108	27.7512	27.8431	0.930576	-0.342337		12	13	11	6	6	4	4	3	1	5	4	5	3	3	3	3	TRUE	TRUE	74
494	AT1G64660.1	AT1G64660.1	AT1G64660.1	methionine gamma-lyase	ATMGL, MGL	47.82	13215000	11426000	3754300	9735600	8933200	357450	2594900	13849000	7833700	13424000	5327900	6667600	10440000	11436000	0	0	11037000	0	0	17065000	18601000	18798000	14272000	0	2	1	2	2	TRUE	FALSE	23.3156	23.4471	22.997	22.8029	23.3958	23.1531	0.24689	0.135986		23.6199	24.0245	24.1489	24.1641	23.7667	21.7518	0.388302	0.703608		1	0	0	0	0	0	0	2	2	2	0	1	1	0	2	2	TRUE	FALSE	8
1778	AT4G32930.1;AT4G32930.2	AT4G32930.1;AT4G32930.2	AT4G32930.1			18.466	144060000	173610000	96997000	61915000	82583000	14860000	53715000	97860000	32326000	189510000	54494000	135130000	112350000	131580000	141010000	116270000	126490000	196870000	153380000	139900000	135270000	167120000	138920000	163730000	3	3	3	3	TRUE	TRUE	26.7434	26.9714	27.0712	26.7929	26.9144	27.5527	0.24505	-0.158002		27.1925	27.0598	27.0113	27.3163	27.0497	27.2867	0.57595	-0.129703		7	12	9	5	7	0	6	10	4	10	7	10	3	2	3	3	TRUE	TRUE	87
521	AT1G67090.1;AT1G67090.2	AT1G67090.1	AT1G67090.1	ribulose bisphosphate carboxylase small chain 1A	RBCS1A	20.216	1197500000	1055900000	593670000	836930000	558950000	40317000	180450000	543560000	273060000	563790000	207590000	530870000	1055500000	739650000	865430000	1316600000	884880000	811780000	531120000	823510000	627320000	571200000	541110000	676320000	3	3	3	3	TRUE	TRUE	29.9753	29.4623	29.6888	30.2942	29.7209	29.5965	0.244727	-0.161734		28.9845	29.6172	29.2246	29.0894	29.0113	29.3331	0.2486	0.130801		24	18	19	21	20	7	12	17	17	17	10	16	3	3	3	3	TRUE	TRUE	198
603	AT1G77330.1	AT1G77330.1	AT1G77330.1	2-oxoglutarate (2OG) and Fe(II)-dependent oxygenase superfamily protein		34.946	521430000	661990000	425750000	324170000	335900000	59252000	91279000	134410000	89227000	244070000	83925000	209200000	499600000	581890000	501850000	423980000	571890000	925810000	282610000	207990000	223490000	264760000	228920000	281030000	3	3	3	3	TRUE	TRUE	28.8962	29.1162	28.9027	28.6594	29.0912	29.7861	0.24348	-0.207225		28.0742	27.6319	27.7356	27.9801	27.7703	28.0661	0.320325	-0.124905		27	34	27	25	22	7	11	9	9	16	6	17	3	3	3	3	TRUE	TRUE	210
2159	AT5G40370.1;AT5G40370.2	AT5G40370.1;AT5G40370.2	AT5G40370.1	Glutaredoxin family protein		11.756	580360000	792270000	443610000	290470000	329810000	17764000	222450000	343090000	183970000	571560000	233590000	547830000	520010000	604970000	625610000	426330000	520910000	677770000	590140000	444640000	432100000	517870000	484340000	613300000	3	3	3	3	TRUE	TRUE	28.954	29.1723	29.2207	28.6674	28.9565	29.3362	0.241892	0.128956		29.1365	28.7281	28.6868	28.948	28.8514	29.192	0.346168	-0.146715		18	22	20	16	17	1	15	18	14	21	12	20	3	3	3	3	TRUE	TRUE	194
1103	AT3G08740.1	AT3G08740.1	AT3G08740.1	elongation factor P (EF-P) family protein		26.228	23592000	20387000	14201000	11858000	12918000	0	4331500	6574600	993930	8288900	4432000	1119300	20072000	0	24234000	0	23327000	0	0	0	0	0	0	0	2	1	0	0	TRUE	FALSE	24.2587	22.864	24.5305	22.5558	24.4755	23.221	0.241143	0.466981											1	0	1	0	1	0	0	0	0	0	0	0	2	1	0	0	TRUE	FALSE	3
2061	AT5G20290.1;AT5G59240.1	AT5G20290.1	AT5G20290.1	Ribosomal protein S8e family protein		24.993	397770000	769330000	333420000	175260000	116190000	55892000	130680000	290830000	161250000	419250000	139830000	212960000	358340000	672230000	465840000	265080000	195930000	876000000	340470000	379750000	458400000	382280000	311950000	241220000	3	3	3	3	TRUE	TRUE	28.4168	29.3244	28.7953	27.9819	27.5458	29.7064	0.241053	0.43414		28.343	28.5005	28.772	28.5101	28.2167	27.8458	0.689693	0.347631		15	23	16	11	6	20	8	13	14	13	9	8	3	3	3	3	TRUE	TRUE	156
2195	AT5G44120.3;AT5G44120.2;AT5G44120.1	AT5G44120.3;AT5G44120.2;AT5G44120.1	AT5G44120.3	RmlC-like cupins superfamily protein	ATCRA1, CRA1, CRU1	52.594	807730000	1213600000	1265200000	855820000	450080000	65603000	263040000	20777000	10994000	36294000	8322400	120390000	834590000	1048400000	1897200000	1465200000	828850000	760550000	652280000	35893000	24930000	44811000	22130000	165430000	3	3	3	3	TRUE	TRUE	29.6365	29.9655	30.8212	30.4485	29.6265	29.5025	0.241022	0.281935		29.2809	25.0972	24.5714	25.4173	24.3995	27.3016	0.130787	0.610333		27	28	35	30	21	19	16	4	1	4	0	8	3	3	3	2	TRUE	TRUE	193
5	AT1G01800.1;AT1G01800.2;AT2G24190.1;AT2G24190.2	AT1G01800.1;AT1G01800.2	AT1G01800.1	NAD(P)-binding Rossmann-fold superfamily protein		31.66	68681000	69409000	35382000	29659000	32759000	872930	12443000	30168000	12105000	46917000	22622000	38341000	47067000	50066000	42846000	53320000	53509000	0	52683000	40748000	59370000	44011000	47122000	41890000	3	2	3	3	TRUE	TRUE	25.4882	25.5773	25.3527	25.6682	25.6733	24.129	0.240391	0.315915		25.6508	25.2802	25.8232	25.3914	25.4899	25.3201	0.477337	0.18431		2	2	3	7	4	0	3	4	1	4	4	4	3	2	3	3	TRUE	TRUE	38
650	AT1G80600.1	AT1G80600.1	AT1G80600.1	HOPW1-1-interacting 1	WIN1	48.826	132740000	113200000	62251000	82405000	58342000	2519700	33170000	73026000	18017000	107950000	42604000	79533000	144150000	98486000	90429000	126920000	101570000	62770000	82419000	89699000	79869000	83792000	79575000	86502000	3	3	3	3	TRUE	TRUE	27.103	26.5534	26.4303	26.9193	26.5979	25.9036	0.240254	0.221959		26.2965	26.4186	26.2511	26.3203	26.2458	26.3662	0.0642613	0.011282		9	12	10	12	5	0	4	10	2	11	2	13	3	2	3	3	TRUE	TRUE	90
1790	AT4G33640.1	AT4G33640.1	AT4G33640.1			10.42	124440000	112490000	41686000	51841000	49592000	3248300	27372000	68718000	34871000	144130000	41825000	90665000	119760000	94413000	71319000	92365000	96861000	61733000	27092000	91388000	86288000	144870000	105810000	102220000	3	3	3	3	TRUE	TRUE	26.8356	26.4925	26.0878	26.4608	26.5294	25.8795	0.24021	0.182014		24.6914	26.4455	26.3627	27.1102	26.6569	26.6071	0.740757	-0.958221		4	5	2	2	2	0	1	4	2	4	2	4	3	2	3	3	TRUE	TRUE	32
1590	AT4G14030.2;AT4G14030.1	AT4G14030.2;AT4G14030.1	AT4G14030.2	selenium-binding protein 1	SBP1	54.056	698650000	851600000	380890000	367210000	395130000	32911000	159920000	325390000	156180000	543990000	231940000	478030000	663990000	642920000	564720000	628510000	627290000	535530000	490420000	466200000	435920000	517040000	521760000	532940000	3	3	3	3	TRUE	TRUE	29.3066	29.2601	29.073	29.2274	29.2246	28.9964	0.240143	0.0637671		28.8694	28.7964	28.6995	28.9457	28.9588	28.9894	1.58888	-0.176202		18	21	16	11	16	7	10	11	7	20	12	16	3	3	3	3	TRUE	TRUE	165
203	AT1G18450.1	AT1G18450.1	AT1G18450.1	actin-related protein 4	ARP4, ATARP4	48.936	63068000	76659000	34943000	30772000	36954000	3603000	21771000	42869000	16630000	58368000	14188000	63543000	60140000	65324000	43466000	44767000	55567000	53090000	46905000	67617000	49222000	64093000	52331000	67140000	3	3	3	3	TRUE	TRUE	25.8418	25.9611	25.3734	25.4159	25.7277	25.6619	0.240014	0.123574		25.4832	26.0109	25.5528	25.9337	25.6412	26.0007	0.370759	-0.176192		1	3	3	0	1	0	1	2	1	3	1	3	3	1	3	3	TRUE	FALSE	19
619	AT1G78820.1	AT1G78820.1	AT1G78820.1	D-mannose binding lectin protein with Apple-like carbohydrate-binding domain		50.594	8366100	13733000	7840300	3859300	5754200	0	3603400	5251900	0	6584700	0	5620000	8459600	0	11483000	0	0	0	0	0	0	0	0	0	2	0	0	0	TRUE	FALSE	23.0122	24.3046	23.453	22.7247	22.368	24.3613	0.239534	0.438597											1	0	1	0	0	0	0	0	0	1	0	0	2	0	0	1	TRUE	FALSE	3
2078	AT5G23140.1	AT5G23140.1	AT5G23140.1	nuclear-encoded CLP protease P7	CLPP2, NCLPP7	26.283	21758000	25216000	14044000	16182000	10230000	0	10493000	17103000	11521000	29099000	6945700	18095000	21761000	22806000	18924000	25155000	17978000	0	24371000	22583000	28858000	26484000	24148000	19792000	3	2	3	3	TRUE	TRUE	24.3752	24.4429	24.1737	24.5843	24.0997	23.9172	0.238643	0.130189		24.5387	24.4287	24.7825	24.6586	24.5254	24.2384	0.269384	0.109144		3	2	1	0	0	0	0	2	1	2	2	3	3	0	2	3	TRUE	FALSE	16
2056	AT5G55190.1;AT5G20020.1;AT5G20010.1	AT5G55190.1;AT5G20020.1;AT5G20010.1	AT5G55190.1	RAN GTPase 3	ATRAN3, RAN3	25.079	1253900000	1466500000	919260000	687510000	829280000	77692000	635320000	958410000	683150000	1575100000	621730000	1337800000	1291700000	1313100000	1381700000	1017100000	1464100000	1291600000	1634200000	1370900000	1464600000	1547600000	1364600000	1530200000	3	3	3	3	TRUE	TRUE	30.2666	30.2903	30.3638	29.9218	30.4474	30.2665	0.238475	0.0950197		30.6059	30.3525	30.4479	30.5274	30.3458	30.5111	0.0261443	0.0073274		30	31	25	18	29	17	22	29	25	34	17	29	3	3	3	3	TRUE	TRUE	306
1222	AT3G17210.1	AT3G17210.1	AT3G17210.1	heat stable protein 1	ATHS1, HS1	12.184	13259000	24444000	21776000	22896000	10659000	393110	12249000	20734000	2425700	14966000	13138000	19403000	15133000	18944000	33995000	41227000	17398000	0	27135000	25017000	0	23016000	29529000	20797000	3	2	2	3	TRUE	TRUE	23.8512	24.1752	25.0188	25.2971	24.0524	24.6053	0.238429	-0.303198		24.6937	24.5764	23.8782	24.4561	24.8156	24.3099	0.186684	-0.14447		0	0	2	2	0	0	0	1	0	0	1	1	1	1	1	2	TRUE	FALSE	7
855	AT2G34070.1	AT2G34070.1	AT2G34070.1	TRICHOME BIREFRINGENCE-LIKE 37	TBL37	43.353	43673000	58663000	33919000	17479000	32623000	1535500	27940000	47672000	15466000	89734000	28434000	75779000	44408000	50739000	45657000	34234000	49107000	48720000	66466000	61857000	51577000	75509000	64901000	78902000	3	3	3	3	TRUE	TRUE	25.4043	25.5966	25.4443	25.0289	25.5494	25.538	0.23798	0.109625		25.9861	25.8824	25.6202	26.1701	25.9517	26.2336	0.978596	-0.28889		2	3	1	1	2	0	2	5	2	7	3	5	3	2	3	3	TRUE	TRUE	33
759	AT2G22480.1	AT2G22480.1	AT2G22480.1	phosphofructokinase 5	PFK5	58.614	63781000	92394000	61166000	40203000	42030000	2812200	23976000	55655000	22918000	72109000	22767000	61696000	57710000	69550000	68017000	64752000	71311000	66557000	56726000	73264000	68782000	62327000	77781000	67740000	3	3	3	3	TRUE	TRUE	25.7823	26.0515	26.0194	25.9484	26.0876	25.9881	0.237314	-0.0569572		25.7575	26.1266	26.0355	25.8934	26.2129	26.0135	0.174425	-0.0667121		4	5	5	4	3	0	1	3	3	5	2	5	3	2	3	3	TRUE	TRUE	40
871	AT2G35840.3;AT2G35840.2;AT2G35840.1;AT1G51420.1	AT2G35840.3;AT2G35840.2;AT2G35840.1	AT2G35840.3	Sucrose-6F-phosphate phosphohydrolase family protein		47.855	68875000	93150000	32630000	43285000	40527000	2025900	17777000	47734000	17553000	90367000	30640000	51971000	56318000	55162000	59840000	67050000	58824000	53486000	67802000	60466000	63282000	70047000	70727000	60157000	3	3	3	3	TRUE	TRUE	25.7471	25.7172	25.8346	25.9987	25.8099	25.6727	0.237213	-0.0608082		26.0148	25.8496	25.9153	26.0618	26.0758	25.8422	0.302792	-0.0666898		6	6	7	5	6	0	2	7	3	9	5	4	3	2	3	3	TRUE	TRUE	60
2063	AT5G20500.1	AT5G20500.1	AT5G20500.1	Glutaredoxin family protein		14.827	233940000	286070000	228230000	142580000	147210000	15919000	141070000	233080000	182920000	377460000	177570000	350290000	219370000	241350000	364840000	233330000	251380000	247720000	359020000	334990000	398280000	376380000	404240000	415160000	3	3	3	3	TRUE	TRUE	27.7088	27.8466	28.4427	27.7978	27.9053	27.8841	0.236691	0.136936		28.4195	28.3195	28.5692	28.4876	28.5906	28.6291	0.725384	-0.133035		5	5	5	5	5	3	4	6	5	5	5	5	3	3	3	3	TRUE	TRUE	58
1568	AT4G11260.1	AT4G11260.1	AT4G11260.1	phosphatase-related	ATSGT1B, EDM1, ETA3, RPR1, SGT1B	39.762	25780000	31257000	21801000	20779000	16999000	0	13382000	21057000	16248000	32186000	9499300	20520000	23976000	27879000	31500000	33680000	32008000	0	34474000	31741000	38060000	29991000	0	0	3	2	3	1	TRUE	FALSE	24.5151	24.7327	24.9088	25.0054	24.9319	24.5476	0.236557	-0.109435		25.039	24.9198	25.1818	24.838	22.7614	24.1381	0.857887	1.13437		2	1	1	1	0	0	1	1	0	2	1	1	3	1	2	3	TRUE	FALSE	11
2184	AT5G43330.1	AT5G43330.1	AT5G43330.1	Lactate/malate dehydrogenase family protein		35.675	316330000	326030000	76843000	118870000	109660000	8435200	84303000	168380000	94488000	247320000	91141000	249180000	267030000	219300000	149640000	196560000	215370000	140870000	218900000	237350000	236700000	271140000	260990000	225440000	3	3	3	3	TRUE	TRUE	27.9924	27.7083	27.1569	27.5504	27.6822	27.0698	0.23646	0.185084		27.7057	27.8224	27.8185	28.0145	27.9594	27.7482	0.627834	-0.125143		6	8	7	7	4	0	6	10	3	10	8	10	3	2	3	3	TRUE	TRUE	79
580	AT1G75270.1	AT1G75270.1	AT1G75270.1	dehydroascorbate reductase 2	DHAR2	23.407	96171000	125540000	81416000	71554000	74897000	4744900	44692000	76140000	32367000	116520000	48796000	110190000	93245000	98168000	114010000	109660000	106200000	64584000	122620000	104560000	130130000	119410000	108150000	124570000	3	3	3	3	TRUE	TRUE	26.4745	26.5487	26.7646	26.7085	26.6622	25.9447	0.236358	0.157505		26.8696	26.6398	26.9554	26.8313	26.6885	26.8924	0.0539422	0.0175215		4	10	6	3	6	0	5	5	3	5	2	8	3	2	3	3	TRUE	TRUE	57
839	AT2G32120.2;AT2G32120.1	AT2G32120.2;AT2G32120.1	AT2G32120.2	heat-shock protein 70T-2	HSP70T-2	60.989	88097000	94537000	43969000	47515000	56422000	630820	14928000	39781000	17757000	48852000	21185000	39508000	81657000	66079000	54218000	62594000	78837000	38156000	60192000	53364000	46207000	54617000	47223000	56828000	3	3	3	3	TRUE	TRUE	26.2831	25.9777	25.6923	25.8995	26.2324	25.1854	0.236224	0.211911		25.8431	25.6694	25.4616	25.7028	25.493	25.7601	0.0145947	0.00603612		6	8	2	4	4	0	1	4	4	4	2	2	3	2	3	3	TRUE	TRUE	41
1225	AT3G17520.1	AT3G17520.1	AT3G17520.1	Late embryogenesis abundant protein (LEA) family protein		32.559	211760000	326870000	181600000	157490000	141260000	20394000	161210000	265760000	93973000	345730000	163480000	408950000	225830000	273200000	246790000	261740000	218280000	345930000	386850000	366670000	322160000	340970000	356540000	429870000	3	3	3	3	TRUE	TRUE	27.7507	28.0254	27.8787	27.9636	27.7016	28.3659	0.236214	-0.125439		28.5272	28.4499	28.2632	28.3451	28.4095	28.6793	0.191768	-0.064525		8	9	8	8	6	2	7	10	4	14	8	11	3	3	3	3	TRUE	TRUE	95
554	AT1G71840.1	AT1G71840.1	AT1G71840.1	transducin family protein / WD-40 repeat family protein		43.791	53294000	96089000	35004000	27651000	27128000	2644000	22735000	36127000	16118000	59909000	24624000	55949000	46790000	56118000	47853000	42545000	49009000	51949000	55677000	53026000	62825000	55358000	65052000	59522000	3	3	3	3	TRUE	TRUE	25.4797	25.742	25.5121	25.3425	25.5465	25.6306	0.236147	0.0713806		25.7306	25.6602	25.9048	25.7223	25.9551	25.8269	0.282856	-0.0695629		1	4	4	1	2	0	3	3	2	4	2	3	3	2	3	3	TRUE	TRUE	29
1284	AT3G23800.1	AT3G23800.1	AT3G23800.1	selenium-binding protein 3	SBP3	53.359	166540000	206770000	120700000	129580000	112040000	6997500	97873000	151680000	96554000	232700000	129560000	242080000	202470000	179060000	175200000	189990000	198290000	131710000	239270000	220010000	232010000	239240000	266930000	251630000	3	3	3	3	TRUE	TRUE	27.5931	27.4159	27.3844	27.5013	27.563	26.9728	0.235474	0.118752		27.8341	27.713	27.7896	27.8339	27.9919	27.9067	1.07397	-0.131943		14	12	9	14	11	3	13	13	11	18	11	17	3	3	3	3	TRUE	TRUE	146
776	AT2G24270.3;AT2G24270.2;AT2G24270.1;AT2G24270.4	AT2G24270.3;AT2G24270.2;AT2G24270.1;AT2G24270.4	AT2G24270.3	aldehyde dehydrogenase 11A3	ALDH11A3	53.06	470550000	512210000	220880000	337120000	239260000	7453400	78781000	163330000	76023000	204380000	64177000	202560000	475510000	398250000	326410000	529560000	389840000	143780000	202310000	239950000	220670000	193610000	167400000	231210000	3	3	3	3	TRUE	TRUE	28.8249	28.5691	28.2821	28.9802	28.5383	27.0993	0.235416	0.352765		27.592	27.8382	27.7173	27.5286	27.3187	27.7846	0.491741	0.171846		18	16	9	13	12	2	4	9	6	5	3	7	3	3	3	3	TRUE	TRUE	104
717	AT2G19480.3;AT2G19480.2;AT2G19480.1	AT2G19480.3;AT2G19480.2;AT2G19480.1	AT2G19480.3	nucleosome assembly protein 1;2	NAP1;2, NFA02, NFA2	42.846	90704000	181440000	63621000	30525000	30958000	12985000	63836000	75237000	63111000	144910000	75669000	121780000	91469000	143510000	91315000	58946000	67487000	161010000	158850000	106640000	181320000	138560000	128650000	120240000	3	3	3	3	TRUE	TRUE	26.4468	27.0966	26.4443	25.8129	26.0081	27.2626	0.235359	0.301378		27.2431	26.6682	27.434	27.0459	26.9389	26.8413	0.295134	0.173024		9	9	4	3	2	0	5	4	8	9	3	6	3	2	3	3	TRUE	TRUE	62
1948	AT5G10560.1	AT5G10560.1	AT5G10560.1	Glycosyl hydrolase family protein		87.184	91287000	117460000	54624000	69614000	59652000	2596900	43396000	81226000	48006000	130260000	42807000	106030000	88741000	91949000	97899000	104500000	94569000	58235000	113250000	117290000	116440000	120200000	102770000	110610000	3	3	3	3	TRUE	TRUE	26.4031	26.4543	26.5448	26.6389	26.4949	25.7954	0.234933	0.157681		26.7549	26.8055	26.795	26.8409	26.6148	26.7209	0.372235	0.0596129		6	9	6	6	5	0	4	8	3	14	4	10	3	2	3	3	TRUE	TRUE	75
1967	AT5G12140.1	AT5G12140.1	AT5G12140.1	cystatin-1	ATCYS1, CYS1	11.255	1868900000	2495800000	1085400000	727420000	943580000	168610000	471160000	875280000	354400000	1314800000	613540000	1345600000	1809500000	2058000000	1474700000	984090000	1319200000	2504600000	1438200000	1360700000	891380000	1362300000	1499600000	1753300000	3	3	3	3	TRUE	TRUE	30.7529	30.9386	30.4578	29.8742	30.297	31.2219	0.234802	0.25205		30.4216	30.3417	29.7315	30.3434	30.4819	30.7074	0.64464	-0.34599		28	31	23	14	19	20	16	21	12	24	19	31	3	3	3	3	TRUE	TRUE	258
1894	AT5G04120.1	AT5G04120.1	AT5G04120.1	Phosphoglycerate mutase family protein		26.474	54756000	46778000	22442000	22849000	22994000	4082800	7178900	14297000	11154000	26530000	7506600	18188000	47394000	30223000	38095000	47311000	48612000	32830000	29212000	20395000	0	23788000	21110000	20651000	3	3	2	3	TRUE	TRUE	25.4982	24.8491	25.1831	25.4957	25.5348	24.9685	0.234558	-0.156183		24.8001	24.2817	23.1993	24.5037	24.3314	24.2997	0.235097	-0.28459		2	1	3	4	4	0	1	0	1	1	0	0	3	2	2	1	TRUE	FALSE	17
1233	AT3G18190.1	AT3G18190.1	AT3G18190.1	TCP-1/cpn60 chaperonin family protein		57.775	102120000	89389000	48417000	54312000	52457000	450640	31470000	59009000	32771000	91950000	57086000	112150000	86053000	67895000	61470000	83869000	77005000	0	122000000	111430000	76772000	104580000	116820000	117460000	3	2	3	3	TRUE	TRUE	26.3587	26.0168	25.8734	26.3216	26.1984	24.8446	0.234115	0.294739		26.8623	26.7316	26.1941	26.64	26.7997	26.8076	0.292966	-0.153131		7	3	3	5	3	0	5	6	7	7	2	10	3	2	3	3	TRUE	TRUE	58
2206	AT5G45930.1	AT5G45930.1	AT5G45930.1	magnesium chelatase i2	CHL I2, CHLI-2, CHLI2	46.097	89097000	69291000	34353000	32838000	38204000	2040300	11224000	22898000	6418200	34711000	5456900	34975000	120730000	63179000	34347000	36535000	84930000	37292000	18605000	25045000	20233000	24036000	23866000	26270000	3	3	3	3	TRUE	TRUE	26.8472	25.9129	25.0337	25.1228	26.3398	25.1524	0.234112	0.392973		24.1492	24.578	24.2702	24.5187	24.5085	24.6469	0.768067	-0.225549		4	2	0	0	3	0	0	0	0	0	0	0	2	1	0	0	TRUE	FALSE	9
2372	AT5G64250.1;AT5G64250.2	AT5G64250.1;AT5G64250.2	AT5G64250.1	Aldolase-type TIM barrel family protein		32.09	103250000	153400000	80256000	66429000	59943000	6688800	24313000	50279000	27576000	85370000	39454000	75538000	104220000	118250000	107990000	114300000	110590000	112820000	65384000	70733000	68493000	79022000	83338000	83249000	3	3	3	3	TRUE	TRUE	26.6351	26.8173	26.6863	26.7682	26.7206	26.7494	0.233039	-0.0332324		25.9624	26.0759	26.0295	26.2358	26.3125	26.3109	2.50171	-0.263795		8	10	6	6	7	2	2	4	6	6	3	7	3	3	3	3	TRUE	TRUE	67
2242	AT5G49910.1	AT5G49910.1	AT5G49910.1	chloroplast heat shock protein 70-2	cpHsc70-2, CPHSC70-2EAT SHOCK PROTEIN 70-2, HSC70-7	76.996	365630000	367250000	184980000	266030000	187720000	5431500	76420000	159620000	50615000	146080000	55923000	200680000	335380000	293300000	254840000	356950000	296910000	138980000	206080000	220810000	193360000	175690000	150550000	230710000	3	3	3	3	TRUE	TRUE	28.3212	28.1278	27.925	28.4111	28.1455	27.0503	0.232374	0.255714		27.6186	27.7182	27.5267	27.3885	27.1657	27.7815	0.394716	0.175982		8	8	9	9	9	0	6	5	6	4	4	6	3	2	3	3	TRUE	TRUE	74
1120	AT3G10220.1	AT3G10220.1	AT3G10220.1	tubulin folding cofactor B		27.33	22245000	31471000	22009000	7392800	14060000	2692200	13839000	25566000	776450	33591000	9639700	26703000	22314000	26060000	34363000	0	24431000	41182000	34939000	33009000	0	31867000	28935000	28079000	3	2	2	3	TRUE	TRUE	24.4114	24.6353	25.0344	23.0028	24.5422	25.2955	0.232209	0.413527		25.0583	24.9764	22.6785	24.9256	24.7863	24.743	0.301871	-0.580552		2	3	2	0	0	0	1	1	0	2	0	2	3	0	2	2	TRUE	FALSE	13
1649	AT4G20890.1	AT4G20890.1	AT4G20890.1	tubulin beta-9 chain	TUB9	49.657	87705000	92182000	66128000	42225000	76469000	10459000	60796000	100390000	45992000	138240000	56847000	65703000	92147000	101300000	81628000	71199000	120710000	124660000	137680000	124010000	139350000	153850000	101320000	109580000	3	3	3	3	TRUE	TRUE	26.4574	26.5941	26.2826	26.0854	26.847	26.8934	0.232157	-0.163898		27.0367	26.8859	27.0541	27.1969	26.5943	26.7074	0.342673	0.159354		3	3	5	4	3	1	4	6	4	6	4	5	3	3	3	3	TRUE	TRUE	48
198	AT1G17890.1;AT1G17890.3;AT1G17890.2	AT1G17890.1;AT1G17890.3;AT1G17890.2	AT1G17890.1	NAD(P)-binding Rossmann-fold superfamily protein	GER2	36.227	211540000	259340000	118230000	116910000	102190000	8821600	73694000	126450000	65871000	262510000	103920000	198110000	225050000	184730000	176650000	184180000	211690000	151810000	204600000	184260000	189920000	218620000	207960000	215380000	3	3	3	3	TRUE	TRUE	27.7457	27.4608	27.3963	27.4565	27.6574	27.1777	0.231661	0.10374		27.6082	27.4572	27.5008	27.7038	27.6317	27.6823	1.41075	-0.150558		9	9	5	7	5	1	4	5	9	9	7	11	3	3	3	3	TRUE	TRUE	81
501	AT1G65310.1;AT4G30280.1;AT5G48070.1	AT1G65310.1;AT4G30280.1	AT1G65310.1	xyloglucan endotransglucosylase/hydrolase 17	ATXTH17, XTH17	31.992	67706000	85434000	44364000	36809000	28405000	1047500	39371000	61962000	31977000	87796000	23968000	68995000	67442000	64005000	50977000	60255000	71881000	32134000	79691000	76978000	79465000	86704000	68145000	81930000	3	3	3	3	TRUE	TRUE	26.0071	25.9317	25.6033	25.8446	26.0991	24.9376	0.231239	0.220296		26.2479	26.1979	26.2438	26.3696	26.0221	26.2879	0.0104422	0.00336202		6	6	5	5	4	0	5	6	4	6	4	5	3	2	3	3	TRUE	TRUE	56
2320	AT5G58090.1	AT5G58090.1	AT5G58090.1	O-Glycosyl hydrolases family 17 protein		52.211	4299300	6345300	5543600	3643400	3857600	163390	4602500	5894100	1633200	11157000	3631400	9762100	0	7386500	8066200	7395300	8142000	0	9262000	9117800	0	10570000	8694300	9195600	2	2	2	3	TRUE	TRUE	23.3202	22.8165	22.9435	22.8182	22.957	24.0344	0.230795	-0.243134		23.1429	23.1203	23.4733	23.3335	23.0516	23.1325	0.198235	0.0729389		0	0	0	0	0	0	0	0	0	3	1	0	0	0	0	2	TRUE	FALSE	4
1578	AT4G12730.1	AT4G12730.1	AT4G12730.1	FASCICLIN-like arabinogalactan 2	FLA2	43.448	645110000	831220000	434880000	265990000	372960000	53099000	323150000	611130000	333750000	1102600000	373340000	883680000	735240000	779880000	581960000	417140000	609850000	873190000	756830000	870220000	614400000	1100300000	888070000	1016100000	3	3	3	3	TRUE	TRUE	29.4536	29.5387	29.1163	28.636	29.1839	29.7017	0.229889	0.195702		29.4954	29.6968	29.1946	30.0352	29.7261	29.9204	1.1829	-0.431648		23	25	17	11	13	2	10	28	14	31	13	32	3	3	3	3	TRUE	TRUE	219
1488	AT3G61220.1;AT3G61220.2	AT3G61220.1;AT3G61220.2	AT3G61220.1	NAD(P)-binding Rossmann-fold superfamily protein		32.803	29530000	42799000	67574000	79608000	67900000	6645700	46891000	67368000	60511000	63345000	40933000	56847000	59706000	66700000	138130000	101340000	91731000	0	100990000	93163000	100470000	83669000	93789000	0	3	2	3	2	TRUE	TRUE	25.8314	25.9912	27.0415	26.5946	26.4509	24.4084	0.229806	0.470036		26.5896	26.4733	26.5822	26.3182	26.4829	22.2072	0.479824	1.5456		0	0	2	1	1	0	1	1	2	1	1	1	1	2	3	3	TRUE	FALSE	11
823	AT2G30410.2;AT2G30410.1	AT2G30410.2;AT2G30410.1	AT2G30410.2	tubulin folding cofactor A (KIESEL)	KIS, TFCA	12.824	42890000	69361000	89491000	69444000	48175000	12604000	76480000	99698000	91112000	107580000	69250000	113220000	49588000	86889000	132020000	91103000	72482000	167450000	183340000	139010000	171770000	152150000	161350000	154120000	3	3	3	3	TRUE	TRUE	25.5635	26.3727	26.9762	26.441	26.1111	27.3192	0.229668	-0.319644		27.4499	27.0506	27.3559	27.1809	27.2656	27.1995	0.222087	0.0701485		2	3	4	3	3	1	3	3	5	4	2	4	3	3	3	3	TRUE	TRUE	37
1907	AT5G05730.1;AT5G05730.2	AT5G05730.1;AT5G05730.2	AT5G05730.1	anthranilate synthase alpha subunit 1	AMT1, ASA1, JDL1, TRP5, WEI2	66.311	18514000	25535000	17734000	20210000	14252000	498350	13603000	14804000	9947200	39101000	17593000	21701000	27810000	27353000	25144000	30470000	30395000	0	27476000	27713000	23238000	27140000	30390000	31167000	3	2	3	3	TRUE	TRUE	24.7291	24.7052	24.5837	24.8609	24.8573	23.502	0.229167	0.26593		24.7117	24.7241	24.47	24.6939	24.8571	24.8935	0.806563	-0.179606		2	3	3	2	1	0	1	2	3	4	2	6	3	2	3	3	TRUE	TRUE	29
2290	AT5G54760.3;AT5G54760.2;AT5G54760.1	AT5G54760.3;AT5G54760.2;AT5G54760.1	AT5G54760.3	Translation initiation factor SUI1 family protein		12.62	158530000	148100000	60000000	23170000	67324000	6472900	34782000	67667000	24025000	135540000	10670000	116700000	106330000	94617000	86033000	83464000	89439000	100470000	123680000	89860000	0	101310000	117480000	117060000	3	3	2	3	TRUE	TRUE	26.664	26.4956	26.3584	26.3147	26.4144	26.5822	0.228908	0.0689049		26.882	26.4212	22.8436	26.5942	26.8078	26.8027	0.456391	-1.35263		5	6	5	3	3	0	4	4	1	5	1	6	3	2	3	3	TRUE	TRUE	43
1751	AT4G30170.1;AT2G18980.1;AT5G67400.1	AT4G30170.1	AT4G30170.1	Peroxidase family protein		35.828	42716000	37984000	35188000	23602000	16909000	1055200	12129000	15331000	11447000	25154000	13148000	21406000	44186000	29462000	40145000	46834000	33779000	20680000	26151000	19263000	34366000	21490000	30472000	23647000	3	3	3	3	TRUE	TRUE	25.3971	24.8124	25.2587	25.4811	25.0096	24.3017	0.228892	0.225248		24.6404	24.1993	25.0345	24.3572	24.861	24.4952	0.065738	0.0536251		7	6	5	5	4	0	2	1	2	1	2	2	3	2	3	3	TRUE	TRUE	37
2416	ATCG01240.1;ATCG00900.1	ATCG01240.1;ATCG00900.1	ATCG01240.1	ribosomal protein S7		17.357	3434800	7814900	1888700	2072400	2626200	359820	633060	2423400	2592600	3807500	455120	2664900	3477800	8540300	2977400	3385800	4028100	0	0	3408600	4471800	3644500	0	3238700	3	2	2	2	TRUE	TRUE	21.7297	23.0259	21.5056	21.6911	21.9417	24.3108	0.22886	-0.560764		22.6681	21.7007	22.0924	21.7973	23.666	21.627	0.106379	-0.209672		1	2	1	1	1	0	0	0	1	1	0	0	3	2	1	1	TRUE	FALSE	8
767	AT2G23350.1;AT1G22760.1;AT1G71770.2;AT1G71770.1	AT2G23350.1	AT2G23350.1	poly(A) binding protein 4	PAB4, PABP4	71.652	70072000	79725000	53244000	45133000	39714000	3331000	43433000	62264000	44161000	77074000	21116000	57093000	67433000	46551000	66237000	74555000	56631000	63417000	105780000	78235000	113570000	81280000	79024000	72087000	3	3	3	3	TRUE	TRUE	26.007	25.4723	25.9811	26.1518	25.7551	25.9184	0.228178	-0.12162		26.6565	26.2213	26.759	26.2764	26.2358	26.1032	0.919672	0.340463		4	3	5	4	2	0	5	2	6	4	2	2	3	2	3	3	TRUE	TRUE	39
2296	AT5G55200.1	AT5G55200.1	AT5G55200.1	Co-chaperone GrpE family protein		33.202	27739000	31559000	18825000	20214000	19151000	2176600	15053000	28661000	13173000	42387000	18848000	38936000	37962000	38754000	25563000	34389000	42779000	0	33264000	37400000	0	35816000	36084000	38952000	3	2	2	3	TRUE	TRUE	25.1781	25.2078	24.6076	25.0354	25.3504	23.6142	0.227977	0.331125		24.9875	25.1565	23.1044	25.0941	25.1049	25.2152	0.475318	-0.721905		2	2	2	1	1	0	1	3	0	3	0	4	3	2	2	2	TRUE	TRUE	19
1865	AT4G39860.2;AT4G39860.1	AT4G39860.2;AT4G39860.1	AT4G39860.2			31.949	69118000	24579000	34418000	26827000	15911000	1567900	29686000	62589000	31050000	83753000	27681000	82607000	74620000	27834000	46873000	43497000	36486000	36951000	82817000	79598000	71912000	75483000	62461000	79189000	3	3	3	3	TRUE	TRUE	26.1531	24.7303	25.4823	25.3744	25.1208	25.1391	0.227758	0.243765		26.3034	26.2462	26.0997	26.1696	25.8965	26.2388	0.402529	0.114828		5	3	0	2	2	0	4	7	7	8	1	6	2	2	3	3	TRUE	TRUE	45
86	AT1G08830.2;AT1G08830.1	AT1G08830.2;AT1G08830.1	AT1G08830.2	copper/zinc superoxide dismutase 1	CSD1	15.098	1267600000	2451200000	1050600000	676490000	782550000	190980000	419660000	509370000	220260000	704790000	311750000	748090000	1139500000	1716700000	1918400000	1593200000	1571100000	2055900000	1321100000	798800000	500960000	632770000	634120000	860780000	3	3	3	3	TRUE	TRUE	30.0858	30.677	30.8373	30.5693	30.5491	30.9371	0.227722	-0.151843		30.2991	29.5733	28.9001	29.2371	29.2402	29.6811	0.18119	0.204706		11	15	13	13	14	18	12	10	6	11	7	12	3	3	3	3	TRUE	TRUE	142
709	AT2G18040.1	AT2G18040.1	AT2G18040.1	peptidylprolyl cis/trans isomerase, NIMA-interacting 1	PIN1AT	13.015	250580000	376850000	289200000	185260000	173890000	23011000	187000000	272270000	162860000	456960000	209380000	453740000	270790000	253960000	413640000	297680000	277210000	544940000	499850000	367730000	406200000	390390000	444050000	487970000	3	3	3	3	TRUE	TRUE	28.0126	27.92	28.6238	28.1492	28.0464	29.0215	0.2267	-0.220229		28.8969	28.4541	28.5976	28.5403	28.7261	28.8622	0.138374	-0.0600332		8	12	11	7	9	6	8	9	7	11	7	16	3	3	3	3	TRUE	TRUE	111
1085	AT3G06720.2;AT3G06720.1;AT1G02690.1;AT1G02690.2	AT3G06720.2;AT3G06720.1	AT3G06720.2	importin alpha isoform 1	AIMP ALPHA, AT-IMP, ATKAP ALPHA, IMPA-1, IMPA1	58.644	22867000	22166000	9725400	9769200	9742800	357550	7415900	10611000	5817300	19740000	4348100	16516000	17181000	15173000	15664000	16365000	18412000	0	21098000	15906000	17244000	15417000	17754000	16032000	3	2	3	3	TRUE	TRUE	24.0343	23.855	23.9009	23.9641	24.1341	23.8596	0.22669	-0.0558586		24.3306	23.9231	24.0396	23.878	24.0816	23.9345	0.418109	0.13305		4	3	1	2	0	0	2	2	1	2	1	1	3	1	3	3	TRUE	FALSE	19
1592	AT4G14100.1	AT4G14100.1	AT4G14100.1	transferases, transferring glycosyl groups		23.93	27899000	57434000	23082000	21526000	18847000	2012000	10999000	23189000	8645400	39057000	13992000	33110000	21688000	56427000	37912000	41283000	26001000	24760000	37147000	33590000	19423000	35369000	30672000	35278000	3	3	3	3	TRUE	TRUE	24.3704	25.7499	25.1762	25.299	24.6321	24.5615	0.225794	0.267937		25.1467	25.0015	24.2113	25.076	24.8704	25.0723	0.298848	-0.219711		1	2	2	2	0	1	0	1	2	2	1	2	3	2	2	3	TRUE	TRUE	16
1830	AT4G36700.1	AT4G36700.1	AT4G36700.1	RmlC-like cupins superfamily protein		59.084	442360000	743260000	372850000	308590000	269590000	21605000	256290000	233800000	196650000	392520000	149800000	472380000	423570000	600930000	443380000	413270000	413340000	523020000	599670000	410260000	446000000	473090000	415000000	486070000	3	3	3	3	TRUE	TRUE	28.658	29.1626	28.724	28.6225	28.6228	28.9623	0.225658	0.112354		29.1596	28.612	28.7325	28.8175	28.6285	28.8566	0.137399	0.0671202		13	19	13	10	13	9	15	14	10	15	9	20	3	3	3	3	TRUE	TRUE	160
99	AT1G09570.1;AT1G09570.2;AT5G35840.1	AT1G09570.1;AT1G09570.2	AT1G09570.1	phytochrome A	FHY2, FRE1, HY8, PHYA	124.5	99340000	75096000	36078000	50578000	37054000	592720	44736000	64936000	28975000	111110000	27076000	70123000	92529000	56078000	51229000	78844000	67239000	24967000	90647000	88344000	110920000	103850000	71777000	68617000	3	3	3	3	TRUE	TRUE	26.4634	25.7409	25.6105	26.2325	26.0028	24.5735	0.224847	0.335327		26.4338	26.3966	26.7249	26.6299	26.097	26.0321	0.543002	0.265441		7	5	3	4	2	0	4	6	5	11	2	6	3	2	3	3	TRUE	TRUE	55
980	AT2G44490.1	AT2G44490.1	AT2G44490.1	Glycosyl hydrolase superfamily protein	BGLU26, PEN2	63.915	16545000	16037000	10628000	10039000	8806800	1042000	4379400	6547700	3587500	12704000	4847400	11440000	17237000	13855000	13329000	14113000	15927000	16659000	12323000	0	0	12865000	0	13232000	3	3	1	2	TRUE	FALSE	24.039	23.7239	23.6681	23.7505	23.925	23.9898	0.224778	-0.0781047		23.5548	22.3297	23.5623	23.6169	22.3302	23.6575	0.0296015	-0.0526314		2	2	1	1	1	0	0	1	1	2	0	1	3	2	2	2	TRUE	TRUE	12
626	AT1G79230.1;AT1G79230.3;AT1G79230.2	AT1G79230.1;AT1G79230.3;AT1G79230.2	AT1G79230.1	mercaptopyruvate sulfurtransferase 1	ATMST1, ATRDH1, MST1, ST1, STR1	41.893	556340000	695360000	326100000	264390000	267030000	26981000	184340000	344200000	171840000	646660000	233360000	548020000	571660000	564270000	435290000	451180000	471780000	548770000	475160000	492660000	397840000	598070000	495710000	588660000	3	3	3	3	TRUE	TRUE	29.0906	29.0718	28.6974	28.7491	28.8135	29.0316	0.224619	0.0884997		28.8238	28.876	28.5676	29.1557	28.8849	29.1329	1.10221	-0.302018		28	31	22	18	16	14	16	22	14	27	16	28	3	3	3	3	TRUE	TRUE	252
1716	AT4G27000.1	AT4G27000.1	AT4G27000.1	RNA-binding (RRM/RBD/RNP motifs) family protein	ATRBP45C	44.972	99612000	88357000	54938000	60059000	50500000	1730400	42464000	81249000	59580000	106250000	40577000	95623000	100170000	77914000	73734000	89548000	83779000	90712000	105010000	108310000	103030000	100690000	106380000	100950000	3	3	3	3	TRUE	TRUE	26.5779	26.2154	26.1358	26.4162	26.3201	26.4348	0.224057	-0.080651		26.646	26.6906	26.6185	26.5853	26.6647	26.5891	0.508242	0.0386569		5	4	4	4	4	0	4	4	8	4	4	4	3	2	3	3	TRUE	TRUE	49
2406	ATCG00120.1	ATCG00120.1	ATCG00120.1	ATP synthase subunit alpha		55.328	635840000	409060000	248580000	278570000	222730000	12746000	124380000	296600000	163760000	378610000	128940000	392800000	585310000	352200000	379150000	465770000	444020000	238640000	309330000	439210000	337620000	367690000	291670000	429340000	3	3	3	3	TRUE	TRUE	29.1246	28.3918	28.4982	28.795	28.726	27.8303	0.223852	0.221095		28.2046	28.7103	28.3308	28.4539	28.1198	28.6775	0.00269172	-0.00183042		29	15	12	11	9	3	8	13	21	14	7	16	3	3	3	3	TRUE	TRUE	158
2366	AT5G64080.2;AT5G64080.1	AT5G64080.2;AT5G64080.1	AT5G64080.2	Bifunctional inhibitor/lipid-transfer protein/seed storage 2S albumin superfamily protein		17.633	65724000	118210000	91850000	45172000	46206000	9450000	46806000	58587000	6727400	131730000	45759000	94137000	70953000	108170000	135110000	63967000	83645000	122500000	120310000	86832000	0	138300000	101070000	115530000	3	3	2	3	TRUE	TRUE	26.0804	26.6887	27.0096	25.9308	26.3178	26.8682	0.223814	0.220613		26.8422	26.3717	23.248	27.0432	26.5908	26.7837	0.508502	-1.31859		3	4	5	3	3	3	4	3	2	3	3	3	3	3	3	3	TRUE	TRUE	39
441	AT1G55840.2;AT1G55840.1	AT1G55840.2;AT1G55840.1	AT1G55840.2	Sec14p-like phosphatidylinositol transfer family protein		33.85	49845000	66158000	15236000	21902000	34078000	1446300	6867700	34064000	10054000	16447000	16983000	21026000	30915000	25551000	26786000	31995000	32766000	0	24116000	33443000	28133000	0	31430000	28303000	3	2	3	2	TRUE	TRUE	24.8818	24.6069	24.675	24.9313	24.9657	24.5405	0.223601	-0.0913016		24.5235	24.9952	24.7458	23.8685	24.9056	24.7545	0.281365	0.245284		0	1	0	1	1	0	1	1	2	0	0	0	1	2	3	0	TRUE	FALSE	7
139	AT1G12840.1	AT1G12840.1	AT1G12840.1	vacuolar ATP synthase subunit C (VATC) / V-ATPase C subunit / vacuolar proton pump C subunit (DET3)	ATVHA-C, DET3	42.619	32630000	29539000	23300000	21273000	18819000	0	12995000	20974000	12105000	32948000	14331000	20529000	33815000	21449000	37333000	38538000	27579000	0	29190000	27945000	40611000	31051000	27862000	26022000	3	2	3	3	TRUE	TRUE	25.0112	24.3544	25.1539	25.1998	24.7171	23.7653	0.223301	0.279113		24.799	24.7361	25.2754	24.8881	24.7318	24.6332	0.427331	0.185755		4	3	1	1	1	0	1	1	4	2	1	2	3	2	3	3	TRUE	TRUE	21
523	AT1G67280.1;AT1G67280.2	AT1G67280.1;AT1G67280.2	AT1G67280.1	Glyoxalase/Bleomycin resistance protein/Dioxygenase superfamily protein		39.167	131660000	157890000	123390000	96648000	79906000	4023000	50550000	85089000	41807000	118060000	49130000	105630000	137510000	133380000	181150000	165380000	149730000	96554000	113030000	110890000	120890000	100630000	83730000	116200000	3	3	3	3	TRUE	TRUE	27.035	26.991	27.4326	27.3012	27.1578	26.5248	0.223201	0.158236		26.7521	26.7246	26.8491	26.5845	26.3192	26.792	0.671463	0.210014		8	7	9	9	9	0	6	7	5	5	3	8	3	2	3	3	TRUE	TRUE	76
1439	AT3G55400.1;AT3G55400.2	AT3G55400.1;AT3G55400.2	AT3G55400.1	methionyl-tRNA synthetase / methionine--tRNA ligase / MetRS (cpMetRS)	OVA1	69.273	8774700	6511100	3272700	2214200	3930800	0	863200	2227900	0	3563100	0	2760100	8090900	6354700	0	0	6797500	0	0	0	0	0	0	0	2	1	0	0	TRUE	FALSE	22.9479	22.5994	23.8109	22.8329	22.6966	25.5191	0.22286	-0.563492											1	1	0	0	1	0	0	0	0	0	0	0	2	1	0	0	TRUE	FALSE	3
2284	AT5G54190.1;AT5G54190.2	AT5G54190.1;AT5G54190.2	AT5G54190.1	protochlorophyllide oxidoreductase A	PORA	43.862	340300000	196880000	145660000	147330000	167690000	4670100	19681000	28498000	8930700	34142000	9810900	36495000	378120000	161420000	212200000	259350000	295060000	68824000	31038000	27875000	26994000	26036000	18220000	37338000	3	3	3	3	TRUE	TRUE	28.4943	27.2662	27.6608	27.9503	28.1364	26.0364	0.221333	0.432732		24.8875	24.7325	24.6861	24.634	24.119	25.1541	0.164138	0.132991		13	11	10	8	10	1	0	0	0	1	0	0	3	3	0	1	TRUE	FALSE	54
618	AT1G78680.2;AT1G78680.1	AT1G78680.2;AT1G78680.1	AT1G78680.2	gamma-glutamyl hydrolase 2	ATGGH2, GGH2	36.957	18127000	17478000	8108500	9015300	10885000	0	4877200	12957000	0	15872000	4832600	10422000	13695000	13395000	13486000	15936000	20318000	0	14101000	17891000	0	15268000	12324000	13166000	3	2	2	3	TRUE	TRUE	23.7071	23.6752	23.685	23.9258	24.2763	23.3333	0.220972	-0.156027		23.7493	24.0927	23.6137	23.864	23.555	23.6503	0.31058	0.128825		1	1	2	2	2	0	0	1	0	0	0	1	3	2	1	1	TRUE	FALSE	10
351	AT1G43170.9;AT1G43170.8;AT1G43170.7;AT1G43170.6;AT1G43170.5;AT1G43170.3;AT1G43170.2;AT1G43170.1;AT1G43170.4;AT1G61580.1	AT1G43170.9;AT1G43170.8;AT1G43170.7;AT1G43170.6;AT1G43170.5;AT1G43170.3;AT1G43170.2;AT1G43170.1;AT1G43170.4	AT1G43170.9	ribosomal protein 1	ARP1, emb2207, RP1, RPL3A	44.559	72261000	143890000	134830000	44406000	19878000	14016000	26319000	58406000	47473000	99230000	24363000	40532000	76565000	112510000	165140000	65624000	31826000	235650000	69625000	87813000	123360000	95917000	60736000	40059000	3	3	3	3	TRUE	TRUE	26.1902	26.7455	27.2991	25.9677	24.9237	27.8121	0.22032	0.510427		26.0531	26.3879	26.8783	26.5153	25.856	25.2556	0.576775	0.564126		1	5	10	4	0	3	3	3	7	5	2	1	3	2	3	3	TRUE	TRUE	44
283	AT1G27950.1	AT1G27950.1	AT1G27950.1	glycosylphosphatidylinositol-anchored lipid protein transfer 1	LTPG1	19.759	277000000	322820000	251810000	75976000	132440000	39830000	120570000	243070000	130190000	413800000	163170000	360510000	290390000	297350000	380820000	146510000	229610000	516300000	299200000	355860000	255440000	439510000	356810000	443490000	3	3	3	3	TRUE	TRUE	28.1134	28.1476	28.5045	27.1264	27.7746	28.9436	0.218861	0.306956		28.1565	28.4067	27.9284	28.7113	28.4106	28.7243	1.23298	-0.451517		10	11	6	2	6	9	9	8	9	11	6	11	3	3	3	3	TRUE	TRUE	98
1027	AT3G02090.1;AT3G02090.2	AT3G02090.1;AT3G02090.2	AT3G02090.1	Insulinase (Peptidase family M16) protein	MPPBETA	59.159	179500000	128610000	63712000	88340000	49760000	5093200	31529000	94760000	37563000	196020000	57576000	100460000	140160000	92850000	100300000	130490000	94621000	142450000	74207000	121210000	108540000	178150000	141460000	111020000	3	3	3	3	TRUE	TRUE	27.0625	26.4684	26.5797	26.9594	26.4957	27.0859	0.218287	-0.143419		26.1451	26.8529	26.6937	27.4085	27.0758	26.7262	0.804053	-0.506315		6	3	3	6	3	0	2	5	2	10	2	4	3	2	3	3	TRUE	TRUE	46
1819	AT4G35360.1;AT2G17320.1	AT4G35360.1	AT4G35360.1	Uncharacterised conserved protein (UCP030210)		41.001	40581000	53494000	18117000	24499000	27469000	2950100	14525000	29234000	23735000	56225000	19983000	48439000	47970000	53121000	30104000	41732000	49163000	51032000	38544000	44366000	44905000	42708000	43679000	48757000	3	3	3	3	TRUE	TRUE	25.5156	25.6628	24.8435	25.3147	25.5511	25.6049	0.217653	-0.149586		25.2	25.403	25.4204	25.348	25.3804	25.5391	0.36973	-0.0814069		4	5	0	2	3	0	2	2	4	2	3	4	2	2	3	3	TRUE	TRUE	31
1030	AT3G02230.1;AT3G08900.1;AT5G50750.1	AT3G02230.1	AT3G02230.1	reversibly glycosylated polypeptide 1	ATRGP1, RGP1	40.629	1459000000	1736700000	671920000	1026600000	813410000	20844000	404570000	695620000	577270000	1036600000	681950000	838060000	944930000	976460000	1287100000	1089100000	1075500000	801770000	1420900000	1272300000	1153700000	1460000000	1293400000	1489500000	3	3	3	3	TRUE	TRUE	29.8156	29.863	30.2615	30.0205	30.0024	29.5786	0.21737	0.112877		30.4042	30.2448	30.1036	30.4433	30.2685	30.4722	0.597874	-0.143819		16	10	15	12	11	8	17	15	15	15	9	14	3	3	3	3	TRUE	TRUE	157
1931	AT5G08380.1	AT5G08380.1	AT5G08380.1	alpha-galactosidase 1	AGAL1, AtAGAL1	45.709	32311000	67292000	37225000	19192000	17975000	1772400	18706000	42036000	7372600	36617000	19023000	41489000	31979000	34814000	45879000	43380000	35500000	40786000	46706000	47412000	40000000	38713000	37009000	45656000	3	3	3	3	TRUE	TRUE	24.9306	25.0532	25.4513	25.3705	25.0813	25.2816	0.216065	-0.0994326		25.4771	25.4987	25.2535	25.2063	25.1414	25.4443	0.531013	0.145787		4	4	4	3	3	0	4	4	2	4	3	5	3	2	3	3	TRUE	TRUE	40
648	AT1G80480.1	AT1G80480.1	AT1G80480.1	plastid transcriptionally active 17	PTAC17	49.487	41272000	40524000	9057700	29419000	26244000	396050	7031000	9736400	1772300	36864000	6131300	18045000	39704000	24607000	21308000	47558000	51287000	0	16222000	16239000	0	32701000	19188000	19416000	3	2	2	3	TRUE	TRUE	25.2428	24.5526	24.3449	25.5032	25.6121	24.002	0.216046	-0.32567		23.9514	23.953	24.3695	24.9628	24.1937	24.2107	0.558898	-0.364465		4	1	1	3	4	0	0	0	1	2	0	2	3	2	1	2	TRUE	FALSE	18
1605	AT4G15410.1	AT4G15410.1	AT4G15410.1	serine/threonine protein phosphatase 2A 55 kDa regulatory subunit B prime gamma	PUX5	44.996	40656000	48720000	30432000	24665000	20674000	2168400	21238000	37617000	26089000	40505000	24664000	48294000	34736000	29948000	41919000	36757000	42415000	0	64630000	61078000	56915000	44128000	49636000	63620000	3	2	3	3	TRUE	TRUE	25.0499	24.836	25.3211	25.1315	25.3381	24.0159	0.215399	0.240506		25.9457	25.8641	25.7623	25.3952	25.5649	25.923	0.62935	0.229701		3	2	2	2	2	0	3	3	3	2	1	4	3	2	3	3	TRUE	TRUE	27
2396	AT5G66170.3;AT5G66170.2;AT5G66170.1	AT5G66170.3;AT5G66170.2;AT5G66170.1	AT5G66170.3	sulfurtransferase 18	STR18	14.882	89292000	152990000	69747000	58451000	52146000	6374500	31991000	71306000	23927000	91737000	38678000	80974000	88049000	102410000	81690000	76703000	93514000	141150000	86919000	73695000	79513000	98887000	89644000	104640000	3	3	3	3	TRUE	TRUE	26.3918	26.6098	26.2837	26.1928	26.4787	27.0727	0.215124	-0.152957		26.3732	26.1351	26.2447	26.5593	26.4177	26.6409	1.41636	-0.288307		4	6	4	2	4	3	4	5	2	7	3	7	3	3	3	3	TRUE	TRUE	51
2029	AT5G17710.1;AT5G17710.2	AT5G17710.1;AT5G17710.2	AT5G17710.1	Co-chaperone GrpE family protein	EMB1241	35.493	250260000	255350000	182860000	165470000	141560000	15440000	66349000	122130000	63740000	138710000	59246000	166960000	227910000	206670000	273940000	246470000	235290000	256810000	182640000	185290000	159870000	148230000	139260000	183800000	3	3	3	3	TRUE	TRUE	27.7639	27.6228	28.0293	27.8768	27.8099	27.9361	0.215048	-0.0689665		27.4444	27.4652	27.2523	27.1433	27.0532	27.4536	0.542693	0.170643		9	8	7	6	5	3	5	5	3	5	4	5	3	3	3	3	TRUE	TRUE	65
1883	AT5G02870.2;AT5G02870.1	AT5G02870.2;AT5G02870.1	AT5G02870.2	Ribosomal protein L4/L1 family		44.592	119830000	153980000	148020000	54967000	21036000	11808000	19580000	48477000	42208000	94127000	27712000	45759000	93363000	119710000	176520000	88607000	40456000	227650000	60554000	91236000	91243000	82427000	65615000	54968000	3	3	3	3	TRUE	TRUE	26.4763	26.835	27.3953	26.4009	25.2698	27.7622	0.2146	0.424521		25.8517	26.4431	26.4432	26.2966	25.9675	25.7121	0.416029	0.253935		8	12	14	4	1	8	2	5	7	7	2	3	3	3	3	3	TRUE	TRUE	73
2363	AT5G63980.1	AT5G63980.1	AT5G63980.1	Inositol monophosphatase family protein	ALX8, ATSAL1, FRY1, HOS2, RON1, SAL1	43.509	188990000	221380000	86871000	82112000	91979000	5254500	65868000	112470000	70954000	189510000	90803000	171820000	192650000	179840000	140070000	137630000	164820000	175120000	181950000	163800000	142700000	163860000	148470000	177890000	3	3	3	3	TRUE	TRUE	27.5214	27.4221	27.0616	27.0362	27.2963	27.3838	0.214454	0.0962709		27.439	27.2874	27.0884	27.2879	27.1456	27.4064	0.0221377	-0.00838598		8	10	4	5	6	0	4	6	5	6	1	8	3	2	3	3	TRUE	TRUE	63
1511	AT4G00620.1	AT4G00620.1	AT4G00620.1	Amino acid dehydrogenase family protein		38.741	27633000	25577000	6562000	10353000	9117600	219550	3418200	7379600	780320	12279000	5120600	8072300	27119000	22018000	11287000	16496000	16621000	0	7527000	12317000	0	10549000	9873200	11141000	3	2	2	3	TRUE	TRUE	24.6928	24.3922	23.4282	23.9756	23.9865	23.9189	0.214245	0.210718		22.8436	23.5541	23.2605	23.3306	23.2351	23.4094	0.190542	-0.1056		3	2	2	2	2	0	0	2	0	1	1	0	3	2	1	2	TRUE	FALSE	15
1739	AT4G29270.1	AT4G29270.1	AT4G29270.1	HAD superfamily, subfamily IIIB acid phosphatase		28.746	186440000	156040000	110510000	119210000	94647000	9471200	99318000	173270000	102980000	181940000	80377000	193520000	178680000	148290000	198410000	216900000	181520000	162690000	221860000	214280000	249110000	173470000	183590000	188730000	3	3	3	3	TRUE	TRUE	27.4128	27.1438	27.5639	27.6925	27.4356	27.2775	0.214063	-0.0949993		27.7251	27.6749	27.8922	27.3701	27.4519	27.4917	1.91846	0.326144		5	5	7	7	4	4	4	5	10	7	3	6	3	3	3	3	TRUE	TRUE	67
418	AT1G53310.3;AT1G53310.2;AT1G53310.1	AT1G53310.3;AT1G53310.2;AT1G53310.1	AT1G53310.3	phosphoenolpyruvate carboxylase 1	ATPEPC1, ATPPC1, PEPC1, PPC1	110.28	1193900000	1665500000	929350000	826800000	657230000	67238000	475830000	897360000	517790000	1172100000	601310000	1057300000	1132500000	1310700000	1369100000	1270400000	1073800000	1298900000	1228900000	1198900000	1278100000	1237400000	1305400000	1192400000	3	3	3	3	TRUE	TRUE	30.0769	30.2877	30.3506	30.2426	30.0001	30.2746	0.213567	0.0659262		30.1947	30.1591	30.2514	30.2047	30.2818	30.1512	0.0826837	-0.0108636		56	59	58	51	42	14	39	54	35	56	41	57	3	3	3	3	TRUE	TRUE	562
1680	AT4G24190.2;AT4G24190.1	AT4G24190.2;AT4G24190.1	AT4G24190.2	Chaperone protein htpG family protein	AtHsp90-7, AtHsp90.7, HSP90.7, SHD	94.148	317770000	391770000	175440000	162700000	201740000	20402000	162500000	269630000	144980000	409180000	183370000	368980000	282790000	329150000	284300000	255350000	324250000	403060000	430320000	391700000	364710000	356700000	378930000	411220000	3	3	3	3	TRUE	TRUE	28.0752	28.2942	28.0828	27.9279	28.2725	28.5864	0.213044	-0.111563		28.6808	28.5452	28.4422	28.4101	28.4974	28.6153	0.205344	0.0484517		18	22	17	13	15	4	15	20	16	21	13	25	3	3	3	3	TRUE	TRUE	199
2337	AT5G60600.1;AT5G60600.2;AT5G60600.3	AT5G60600.1;AT5G60600.2;AT5G60600.3	AT5G60600.1	4-hydroxy-3-methylbut-2-enyl diphosphate synthase	CLB4, CSB3, GCPE, HDS, ISPG	82.256	202510000	162220000	84053000	130210000	104100000	7699700	29462000	79845000	29360000	90332000	18308000	108650000	169360000	139610000	106040000	175560000	149550000	125520000	102210000	103610000	106870000	96660000	94953000	119150000	3	3	3	3	TRUE	TRUE	27.3355	27.0568	26.66	27.3874	27.1561	26.9033	0.211827	-0.131468		26.607	26.6266	26.6713	26.5264	26.5007	26.8282	0.05318	0.0165011		15	13	10	14	13	0	4	9	3	9	3	13	3	2	3	3	TRUE	TRUE	106
930	AT2G40490.1	AT2G40490.1	AT2G40490.1	Uroporphyrinogen decarboxylase	HEME2	43.579	211790000	182480000	86715000	103280000	108090000	2981200	15297000	81914000	36701000	98787000	20534000000	80123000	6166000000	4419300000	3809000000	5459300000	5794500000	1580200000	1528900000	3886700000	2664000000	2795700000	5062300000	3069200000	3	3	3	3	TRUE	TRUE	32.5217	32.0412	31.8268	32.3461	32.432	30.5575	0.211337	0.351352		30.5098	31.8559	31.3109	31.3806	32.2371	31.5152	0.440574	-0.485409		16	11	8	11	12	0	2	9	7	10	5	7	3	2	3	3	TRUE	TRUE	98
1324	AT3G29185.1;AT3G29185.2	AT3G29185.1;AT3G29185.2	AT3G29185.1	Domain of unknown function (DUF3598)		44.676	22793000	9123400	11088000	18014000	16451000	0	0	0	2427900	0	0	0	26822000	0	22959000	23226000	25243000	0	0	0	0	0	0	0	2	2	0	0	TRUE	FALSE	24.6769	22.8834	24.4526	24.4692	24.5894	23.9323	0.210911	-0.326024											2	1	1	2	1	0	0	0	0	0	0	0	3	2	0	0	TRUE	FALSE	7
147	AT1G13690.1	AT1G13690.1	AT1G13690.1	ATPase E1	ATE1	19.809	11366000	14998000	8561200	7632100	5175400	588030	7430500	11911000	739520	17364000	855230	13579000	12639000	13875000	11789000	12766000	9198500	0	16002000	17731000	0	18337000	0	16340000	3	2	2	2	TRUE	TRUE	23.5914	23.726	23.4909	23.6058	23.133	24.9774	0.210447	-0.302609		23.9317	24.0798	21.9458	24.1283	23.7778	23.9619	0.385578	-0.63688		2	2	0	0	1	0	1	1	0	1	0	1	2	1	2	2	TRUE	FALSE	9
1771	AT4G32272.1;AT4G32272.2	AT4G32272.1;AT4G32272.2	AT4G32272.1	Nucleotide/sugar transporter family protein		37.64	198190000	446210000	153140000	78367000	146890000	27988000	95824000	185040000	18675000	273460000	73275000	238430000	244960000	306710000	202680000	143450000	240120000	296070000	292150000	365580000	18276000	320270000	0	249410000	3	3	3	2	TRUE	TRUE	27.868	28.1923	27.5946	27.096	27.8392	28.1414	0.210203	0.192795		28.1221	28.4456	24.1234	28.2547	24.5446	27.8939	0.000122632	-0.000686646		1	1	1	1	1	0	2	3	1	2	1	1	3	2	3	3	TRUE	TRUE	15
2243	AT5G49970.2;AT5G49970.1	AT5G49970.2;AT5G49970.1	AT5G49970.2	pyridoxin (pyrodoxamine) 5'-phosphate oxidase	ATPPOX, PDX3, PPOX	52.042	24750000	28178000	6419100	12542000	12333000	0	9066200	19590000	10622000	32484000	8967200	29597000	28988000	27994000	0	26395000	25243000	0	20479000	23768000	21044000	27669000	25366000	27696000	2	2	3	3	TRUE	TRUE	24.789	24.7386	22.7565	24.6538	24.5894	24.1587	0.210135	-0.372594		24.2876	24.5025	24.3269	24.7218	24.5964	24.7232	1.76872	-0.30809		2	2	0	1	1	0	2	2	0	2	1	1	2	2	2	3	TRUE	TRUE	14
1390	AT3G50440.1	AT3G50440.1	AT3G50440.1	methyl esterase 10	ATMES10, MES10	32.97	14892000	36719000	22323000	24689000	14329000	754760	6925800	22033000	4230600	25917000	4646100	21951000	24351000	24896000	27837000	27034000	33166000	0	0	32568000	0	28469000	0	30305000	3	2	1	2	TRUE	FALSE	24.5375	24.5694	24.7305	24.6883	24.9832	23.3348	0.210059	0.277038		22.8709	24.957	24.3137	24.7629	23.1986	24.8531	0.0982915	-0.224312		0	2	3	0	0	0	0	2	1	1	0	1	2	0	2	2	TRUE	FALSE	10
1164	AT3G13470.1	AT3G13470.1	AT3G13470.1	TCP-1/cpn60 chaperonin family protein		63.341	150480000	137220000	52138000	64610000	57985000	4596000	36550000	71264000	29612000	101440000	32919000	87253000	140240000	101800000	85293000	101470000	107340000	86257000	97111000	100350000	83950000	96179000	62068000	100790000	3	3	3	3	TRUE	TRUE	27.0633	26.6012	26.3459	26.5965	26.6776	26.3621	0.209846	0.124727		26.5331	26.5805	26.323	26.5192	25.8873	26.5868	0.247348	0.14776		6	4	3	4	3	1	2	3	3	5	2	3	3	3	3	3	TRUE	TRUE	39
819	AT2G30050.1	AT2G30050.1	AT2G30050.1	transducin family protein / WD-40 repeat family protein		32.642	84372000	95986000	45736000	50865000	38485000	3039800	41640000	67280000	52951000	125940000	38211000	75278000	76468000	78115000	70866000	80943000	64934000	98457000	95186000	91152000	116630000	102230000	93131000	84055000	3	3	3	3	TRUE	TRUE	26.1884	26.2191	26.0786	26.2704	25.9525	26.553	0.20949	-0.0966078		26.5042	26.4418	26.7974	26.6072	26.4728	26.3248	0.341768	0.11285		4	5	4	4	4	0	3	8	5	8	4	7	3	2	3	3	TRUE	TRUE	56
1467	AT3G58610.3;AT3G58610.2;AT3G58610.1	AT3G58610.3;AT3G58610.2;AT3G58610.1	AT3G58610.3	ketol-acid reductoisomerase		63.812	1166400000	1056600000	359770000	473040000	549330000	21658000	203650000	397310000	260180000	640710000	219620000	589660000	1009300000	783240000	614240000	857940000	819640000	465090000	594980000	654790000	627420000	576750000	559920000	601220000	3	3	3	3	TRUE	TRUE	29.9107	29.5449	29.1942	29.6763	29.6104	28.7929	0.209466	0.190055		29.1483	29.2865	29.2249	29.1034	29.0606	29.1633	1.04374	0.110748		42	38	21	19	22	4	13	21	17	24	13	22	3	3	3	3	TRUE	TRUE	256
1783	AT4G33220.1	AT4G33220.1	AT4G33220.1	pectin methylesterase 44	ATPME44, PME44	58.499	26205000	30628000	26078000	24760000	19728000	1175300	13565000	30294000	18533000	33939000	15218000	23316000	22649000	22410000	33956000	32700000	30400000	22982000	32087000	37825000	41515000	33811000	30909000	24501000	3	3	3	3	TRUE	TRUE	24.4329	24.4176	25.0172	24.9628	24.8576	24.454	0.209133	-0.135537		24.9355	25.1728	25.3071	25.011	24.8815	24.5463	0.860019	0.325534		3	3	4	2	3	0	1	4	4	4	1	4	3	2	3	3	TRUE	TRUE	33
482	AT1G63220.1;AT1G63220.2	AT1G63220.1;AT1G63220.2	AT1G63220.1	Calcium-dependent lipid-binding (CaLB domain) family protein		16.266	276890000	351190000	160230000	103520000	138210000	18077000	68774000	184110000	72339000	289460000	109840000	268140000	265690000	301150000	220900000	125330000	262820000	327860000	216710000	232720000	193280000	270790000	240970000	288840000	3	3	3	3	TRUE	TRUE	27.9852	28.1659	27.7188	26.9012	27.9695	28.2885	0.20888	0.236911		27.6912	27.794	27.5261	28.0126	27.8443	28.1057	1.35614	-0.317082		9	8	8	4	6	5	5	8	6	10	5	10	3	3	3	3	TRUE	TRUE	84
1025	AT3G01910.1;AT3G01910.2;AT3G01910.3	AT3G01910.1;AT3G01910.2;AT3G01910.3	AT3G01910.1	sulfite oxidase	AT-SO, AtSO, SOX	43.329	38888000	29185000	26908000	20832000	15881000	499960	13177000	22547000	15620000	27610000	17612000	26486000	36939000	23633000	34221000	43066000	28855000	0	28847000	38457000	37409000	28412000	38492000	28122000	3	2	3	3	TRUE	TRUE	25.1386	24.4943	25.0284	25.36	24.7823	23.6407	0.208758	0.292738		24.7819	25.1967	25.1569	24.76	25.1981	24.7452	0.293537	0.144098		4	2	4	1	2	0	1	2	2	3	1	3	3	2	3	3	TRUE	TRUE	25
1846	AT4G38220.1;AT4G38220.2	AT4G38220.1;AT4G38220.2	AT4G38220.1	Peptidase M20/M25/M40 family protein		47.739	198920000	222350000	142680000	112760000	101170000	8382600	49637000	90803000	25035000	133360000	43705000	135640000	157850000	163000000	190680000	168180000	161200000	215340000	125000000	117790000	107430000	120870000	119310000	143980000	3	3	3	3	TRUE	TRUE	27.234	27.2803	27.5066	27.3254	27.2643	27.682	0.20874	-0.0836322		26.8974	26.8116	26.6788	26.8489	26.8301	27.1013	0.533454	-0.130833		14	15	15	14	9	0	4	9	2	7	3	12	3	2	3	3	TRUE	TRUE	104
1173	AT3G14100.1	AT3G14100.1	AT3G14100.1	RNA-binding (RRM/RBD/RNP motifs) family protein		47.088	21278000	11933000	11502000	13137000	7654100	0	10230000	11601000	5269800	14564000	10708000	20122000	20182000	12444000	15617000	19382000	17897000	0	24899000	21873000	0	18771000	17907000	20587000	3	2	2	3	TRUE	TRUE	24.2666	23.5689	23.8966	24.2082	24.0932	23.8081	0.208037	-0.125788		24.5696	24.3826	23.3604	24.162	24.094	24.2952	0.0733465	-0.0795352		4	2	2	4	1	0	3	3	2	2	1	2	3	2	3	3	TRUE	TRUE	26
1366	AT3G47810.3;AT3G47810.2;AT3G47810.1	AT3G47810.3;AT3G47810.2;AT3G47810.1	AT3G47810.3	Calcineurin-like metallo-phosphoesterase superfamily protein	ATVPS29, MAG1, VPS29	20.968	16253000	20587000	11081000	11080000	11285000	0	4861900	10981000	8097400	20685000	7180700	15155000	16455000	13425000	18699000	18901000	15572000	0	15090000	15840000	19925000	19835000	16706000	19307000	3	2	3	3	TRUE	TRUE	23.972	23.6784	24.1565	24.172	23.8925	23.2479	0.20781	0.16486		23.8471	23.9171	24.2481	24.2415	23.9939	24.2026	0.414636	-0.141932		3	1	2	2	2	0	2	2	2	3	1	2	3	2	3	3	TRUE	TRUE	22
1408	AT3G52960.1	AT3G52960.1	AT3G52960.1	Thioredoxin superfamily protein		24.684	380820000	600170000	380690000	363170000	309150000	34785000	183440000	317960000	235510000	399290000	184280000	398360000	398850000	459080000	582800000	519150000	446360000	569040000	467010000	464800000	643890000	392400000	382900000	483080000	3	3	3	3	TRUE	TRUE	28.5713	28.7742	29.1184	28.9516	28.7336	29.084	0.20772	-0.101766		28.7989	28.792	29.2622	28.5478	28.5124	28.8477	0.769848	0.315107		11	15	16	13	15	5	14	16	10	15	8	14	3	3	3	3	TRUE	TRUE	152
1873	AT5G01670.1;AT5G01670.2	AT5G01670.1;AT5G01670.2	AT5G01670.1	NAD(P)-linked oxidoreductase superfamily protein		36.58	524750000	606530000	321100000	357000000	299420000	24495000	111090000	219930000	141300000	396160000	186190000	266590000	473810000	449990000	512890000	555480000	483140000	455980000	316730000	340350000	319230000	357680000	387560000	375720000	3	3	3	3	TRUE	TRUE	28.8197	28.7453	28.9341	29.0492	28.8479	28.7644	0.207698	-0.0540988		28.2387	28.3424	28.25	28.4141	28.5298	28.4851	1.87528	-0.199293		21	21	16	16	14	7	9	12	11	16	10	12	3	3	3	3	TRUE	TRUE	165
375	AT1G48630.1	AT1G48630.1	AT1G48630.1	receptor for activated C kinase 1B	RACK1B_AT	35.8	69254000	83865000	119750000	92866000	23696000	4131500	27902000	55191000	41770000	98172000	52030000	62872000	72902000	67097000	144420000	131080000	52669000	55231000	92766000	95047000	120570000	102730000	86771000	74735000	3	3	3	3	TRUE	TRUE	26.1195	25.9997	27.1057	26.9659	25.6505	25.719	0.207544	0.296532		26.4671	26.5021	26.8453	26.6143	26.3707	26.1553	0.555623	0.224751		5	5	8	6	2	0	2	6	3	9	1	5	3	2	3	3	TRUE	TRUE	52
2049	AT5G19550.1	AT5G19550.1	AT5G19550.1	aspartate aminotransferase 2	AAT2, ASP2	44.266	913940000	1069800000	616090000	602670000	510220000	32444000	341880000	600730000	346140000	973940000	412470000	796670000	834550000	896700000	894280000	943320000	879220000	689360000	894830000	851200000	883280000	894420000	893410000	920910000	3	3	3	3	TRUE	TRUE	29.6364	29.74	29.7362	29.8132	29.7116	29.3607	0.207401	0.0757071		29.737	29.6649	29.7183	29.7364	29.7347	29.7785	0.765758	-0.0431175		35	37	29	33	31	8	23	27	24	41	22	36	3	3	3	3	TRUE	TRUE	346
1995	AT5G14740.2;AT5G14740.1;AT5G14740.5;AT5G14740.4;AT5G14740.3	AT5G14740.2;AT5G14740.1;AT5G14740.5;AT5G14740.4;AT5G14740.3	AT5G14740.2	carbonic anhydrase 2	BETA CA2, CA18, CA2	28.344	1200400000	1044700000	590740000	621960000	685180000	21327000	143520000	405370000	174840000	400380000	122580000	431590000	1147200000	891000000	825740000	890140000	1176000000	541400000	374570000	532610000	483580000	388790000	315340000	478090000	3	3	3	3	TRUE	TRUE	30.0955	29.7309	29.6211	29.7295	30.1312	29.0121	0.207351	0.191538		28.4807	28.9885	28.8492	28.5344	28.2323	28.8327	0.447744	0.23963		40	38	29	23	36	4	10	17	16	16	9	20	3	3	3	3	TRUE	TRUE	258
2180	AT5G42970.1	AT5G42970.1	AT5G42970.1	Proteasome component (PCI) domain protein	ATS4, COP14, COP8, CSN4, EMB134, FUS4, FUS8	44.957	62644000	67870000	28059000	34961000	30258000	2061200	21255000	46711000	18964000	59748000	22397000	50316000	52001000	48613000	45804000	46171000	46298000	66241000	55630000	57451000	62248000	47909000	50669000	58025000	3	3	3	3	TRUE	TRUE	25.632	25.5348	25.449	25.4605	25.4644	25.9812	0.206966	-0.0967681		25.7294	25.7758	25.8915	25.5138	25.5946	25.7902	0.807047	0.166049		3	2	4	2	1	0	1	3	4	3	1	4	3	2	3	3	TRUE	TRUE	28
2215	AT5G47030.1	AT5G47030.1	AT5G47030.1	ATPase, F1 complex, delta/epsilon subunit		21.547	54696000	51591000	12826000	29165000	22132000	745440	8956500	11128000	0	55813000	17318000	39473000	69197000	39056000	0	41041000	0	0	22783000	42020000	0	39300000	31554000	41412000	2	1	2	3	TRUE	FALSE	26.0442	25.219	23.13	25.2906	22.9914	24.3575	0.206534	0.584609		24.4415	25.3246	23.3915	25.228	24.9113	25.3035	0.596202	-0.761775		2	1	1	0	0	0	0	0	0	2	0	2	3	0	0	2	TRUE	FALSE	8
2388	AT5G65770.3;AT5G65770.1;AT5G65780.2;AT5G65770.2	AT5G65770.3;AT5G65770.1;AT5G65780.2;AT5G65770.2	AT5G65770.3	little nuclei4	LINC4	117.08	4869300	10958000	6977600	5655000	3714600	835020	3271300	7282200	1530400	10705000	1273900	8450800	0	10036000	9921600	9031600	0	0	5884100	9430500	0	10718000	0	13649000	2	1	2	2	TRUE	FALSE	22.9202	23.2587	23.2421	23.1066	22.5994	23.3293	0.204881	0.1286		22.4884	23.1689	24.208	23.3535	23.9167	23.7023	0.282566	-0.369094		0	1	0	0	0	0	0	1	0	1	0	2	1	0	1	2	TRUE	FALSE	5
846	AT2G33150.1	AT2G33150.1	AT2G33150.1	peroxisomal 3-ketoacyl-CoA thiolase 3	KAT2, PED1, PKT3	48.578	1766200000	1875100000	814560000	925550000	834490000	88808000	445080000	968680000	469330000	1364600000	599130000	1419300000	1618800000	1481900000	1191200000	1522600000	1480200000	1467300000	1199700000	1365400000	1084000000	1337900000	1438300000	1655800000	3	3	3	3	TRUE	TRUE	30.5923	30.4648	30.1498	30.5039	30.4631	30.4505	0.204741	-0.0702337		30.16	30.3467	30.0137	30.3173	30.4217	30.6249	0.998728	-0.281167		55	60	44	43	40	20	36	50	37	49	30	56	3	3	3	3	TRUE	TRUE	520
1951	AT5G10920.1	AT5G10920.1	AT5G10920.1	L-Aspartase-like family protein		57.512	82982000	108940000	65425000	65775000	53021000	2572900	29538000	68060000	35935000	95184000	23490000	80418000	89746000	82527000	77523000	105190000	83860000	76674000	88788000	87001000	75676000	83784000	81919000	78293000	3	3	3	3	TRUE	TRUE	26.4193	26.2984	26.2081	26.6484	26.3215	26.1922	0.204259	-0.0787697		26.4039	26.3745	26.1733	26.3202	26.2877	26.2224	0.200073	0.0404924		4	6	8	6	2	0	2	2	5	9	1	10	3	2	3	3	TRUE	TRUE	55
455	AT1G59900.1	AT1G59900.1	AT1G59900.1	pyruvate dehydrogenase complex E1 alpha subunit	AT-E1 ALPHA, E1 ALPHA	43.059	187580000	246930000	103650000	126230000	94517000	7279700	71732000	152020000	70708000	254500000	87143000	198300000	170600000	187160000	159680000	201010000	163410000	122010000	193830000	215590000	183920000	220930000	248650000	212780000	3	3	3	3	TRUE	TRUE	27.346	27.4797	27.2506	27.5827	27.2839	26.8624	0.203847	0.11577		27.5302	27.6837	27.4545	27.719	27.8895	27.6648	0.989347	-0.201635		10	11	9	7	7	0	8	15	10	19	6	17	3	2	3	3	TRUE	TRUE	119
1328	AT3G29360.2;AT3G29360.1	AT3G29360.2;AT3G29360.1	AT3G29360.2	UDP-glucose 6-dehydrogenase family protein		53.172	1168600000	1338500000	637610000	653300000	626540000	54407000	370310000	818750000	504630000	1394000000	655340000	1076600000	943270000	1116500000	985060000	1047800000	1066800000	772610000	1053800000	1228800000	1251300000	1365800000	1509200000	1239500000	3	3	3	3	TRUE	TRUE	29.8131	30.0563	29.8756	29.9647	29.9906	29.5252	0.20285	0.0881812		29.973	30.1946	30.2208	30.3471	30.4911	30.2071	0.899279	-0.219003		26	28	20	18	19	8	18	26	20	29	21	24	3	3	3	3	TRUE	TRUE	257
2103	AT5G26710.1	AT5G26710.1	AT5G26710.1	Glutamyl/glutaminyl-tRNA synthetase, class Ic		81.064	27711000	38145000	12577000	10391000	9689300	2324200	8428000	14810000	3048800	23619000	10773000	22581000	25486000	29267000	18593000	18397000	27031000	21192000	25459000	24344000	4257700	25302000	22805000	28838000	3	3	3	3	TRUE	TRUE	24.6032	24.8028	24.1483	24.133	24.6881	24.337	0.20153	0.132044		24.6017	24.5371	22.0216	24.5927	24.4428	24.7815	0.445067	-0.885561		6	5	2	1	2	0	2	2	2	4	1	3	3	2	3	3	TRUE	TRUE	30
1966	AT5G12110.1	AT5G12110.1	AT5G12110.1	Glutathione S-transferase, C-terminal-like;Translation elongation factor EF1B/ribosomal protein S6		24.788	7981800	12077000	18203000	19718000	12944000	766820	18709000	32977000	22415000	41933000	15787000	38915000	25757000	27415000	25333000	31610000	24341000	26382000	38416000	43334000	38787000	38813000	29446000	32754000	3	3	3	3	TRUE	TRUE	24.6185	24.7085	24.5945	24.9139	24.5369	24.6531	0.200631	-0.0607917		25.1952	25.369	25.2091	25.21	24.8116	24.9652	0.953166	0.262165		1	0	1	1	1	0	1	4	1	4	1	3	2	2	3	3	TRUE	TRUE	18
1041	AT3G02760.1	AT3G02760.1	AT3G02760.1	Class II aaRS and biotin synthetases superfamily protein		97.536	33272000	29805000	24425000	20366000	14906000	1191500	16255000	27673000	17002000	22294000	11271000	33717000	27767000	28735000	31971000	34417000	28686000	28950000	37772000	35654000	37878000	23608000	31240000	33659000	3	3	3	3	TRUE	TRUE	24.7269	24.7763	24.9303	25.0366	24.7738	24.7871	0.200378	-0.0546958		25.1708	25.0876	25.1749	24.4928	24.8969	25.0045	1.02703	0.346359		4	2	3	3	4	0	2	4	4	3	1	3	3	2	3	3	TRUE	TRUE	33
352	AT1G43670.1	AT1G43670.1	AT1G43670.1	Inositol monophosphatase family protein		37.287	520820000	687790000	315160000	316010000	264840000	18704000	155470000	291750000	155070000	379630000	180430000	406640000	438990000	507060000	473950000	513010000	472170000	367890000	425450000	426090000	390970000	395420000	362310000	488910000	3	3	3	3	TRUE	TRUE	28.7096	28.9176	28.8202	28.9344	28.8147	28.4547	0.200191	0.081171		28.6644	28.6666	28.5425	28.5588	28.4326	28.865	0.0139317	0.00567436		18	22	20	14	15	4	10	14	11	14	11	15	3	3	3	3	TRUE	TRUE	168
358	AT1G45130.1;AT4G26140.2;AT5G56870.1;AT4G26140.1;AT5G20710.1	AT1G45130.1	AT1G45130.1	beta-galactosidase 5	BGAL5	81.443	67957000	69610000	56990000	40369000	40989000	2269600	56628000	66195000	54248000	111820000	46665000	86937000	64090000	59960000	85667000	67925000	71353000	54993000	124020000	108000000	127070000	99814000	104100000	101730000	3	3	3	3	TRUE	TRUE	25.9336	25.8375	26.3522	26.0174	26.0885	25.7127	0.199987	0.101559		26.886	26.6865	26.921	26.5727	26.6334	26.6002	1.41936	0.229067		8	6	7	7	6	0	9	9	10	12	7	10	3	2	3	3	TRUE	TRUE	91
258	AT1G23800.1	AT1G23800.1	AT1G23800.1	aldehyde dehydrogenase 2B7	ALDH2B, ALDH2B7	58.152	15319000	33238000	11385000	7404400	6398500	750850	4272800	7113700	2535000	22883000	6068100	18679000	15953000	14072000	15459000	16721000	15707000	14437000	14296000	14304000	13718000	14052000	15997000	15350000	3	3	3	3	TRUE	TRUE	23.9273	23.7463	23.8819	23.9952	23.9049	23.7833	0.19996	-0.042579		23.7691	23.7699	23.7096	23.7443	23.9313	23.8717	0.782757	-0.0995719		2	2	0	0	0	0	0	1	0	2	0	1	2	0	1	2	TRUE	FALSE	8
417	AT1G53280.1	AT1G53280.1	AT1G53280.1	Class I glutamine amidotransferase-like superfamily protein		46.99	63039000	55610000	25092000	23068000	31504000	1631500	10324000	23314000	20569000	40114000	17180000	23617000	64517000	45669000	36503000	37731000	52927000	0	29298000	29832000	39383000	39427000	41508000	37590000	3	2	3	3	TRUE	TRUE	25.9432	25.4447	25.1215	25.1692	25.6575	25.2421	0.199618	0.146856		24.8043	24.8304	25.2311	25.2327	25.3069	25.1638	0.903718	-0.279229		2	3	3	3	2	0	1	1	2	2	2	2	3	2	3	3	TRUE	TRUE	23
1446	AT3G56070.2;AT3G56070.1	AT3G56070.2;AT3G56070.1	AT3G56070.2	rotamase cyclophilin 2	ROC2	18.92	92391000	95202000	64223000	64153000	49376000	2726100	41170000	63771000	64308000	93488000	43649000	72868000	109420000	74928000	95623000	141000000	77916000	39134000	102520000	95746000	123020000	94173000	103120000	66141000	3	3	3	3	TRUE	TRUE	26.7053	26.159	26.5109	27.0711	26.2154	25.2219	0.19943	0.288901		26.6113	26.5127	26.8743	26.4888	26.6197	25.979	0.609972	0.303585		6	3	5	3	2	0	4	5	4	5	2	2	3	2	3	3	TRUE	TRUE	41
342	AT1G35160.1;AT1G35160.2	AT1G35160.1;AT1G35160.2	AT1G35160.1	GF14 protein phi chain	14-3-3PHI, GF14 PHI, GRF4	30.194	927380000	1161500000	678520000	502790000	544180000	67028000	369410000	747750000	441170000	1178400000	558690000	914210000	690960000	1011900000	1073600000	915690000	882440000	731510000	1019600000	1114300000	1091300000	1109200000	1405600000	1059700000	3	3	3	3	TRUE	TRUE	29.364	29.9144	29.9998	29.7703	29.7169	29.4463	0.198204	0.114915		29.9254	30.0535	30.0234	30.0469	30.3885	29.981	0.44982	-0.138058		17	22	20	17	20	13	15	17	12	26	13	24	3	3	3	3	TRUE	TRUE	216
949	AT2G42600.2;AT2G42600.1	AT2G42600.2;AT2G42600.1	AT2G42600.2	phosphoenolpyruvate carboxylase 2	ATPPC2, PPC2	109.75	51355000	61149000	33055000	30707000	26204000	949130	18968000	54323000	25743000	67661000	25246000	63665000	45409000	42921000	47480000	64987000	44666000	0	58390000	67911000	76571000	64171000	63659000	58363000	3	2	3	3	TRUE	TRUE	25.4365	25.3552	25.5008	25.9536	25.4127	24.0481	0.198032	0.292678		25.7992	26.0171	26.1903	25.9354	25.9239	25.7986	0.406524	0.116274		4	3	3	4	1	0	1	4	5	7	1	6	3	2	3	3	TRUE	TRUE	39
477	AT1G62750.1	AT1G62750.1	AT1G62750.1	Translation elongation factor EFG/EF2 protein	ATSCO1, ATSCO1/CPEF-G, SCO1	86.057	468070000	430370000	185660000	295120000	215580000	4968700	50492000	93781000	32135000	98012000	27949000	104080000	398000000	324980000	251030000	454100000	365740000	84171000	148900000	155540000	153470000	110260000	93986000	121510000	3	3	3	3	TRUE	TRUE	28.5682	28.2758	27.9033	28.7584	28.4462	26.3268	0.197883	0.405252		27.1498	27.2127	27.1934	26.7163	26.4859	26.8565	1.98308	0.499029		24	25	17	20	18	0	6	9	6	9	2	10	3	2	3	3	TRUE	TRUE	146
2141	AT5G37850.2;AT5G37850.3;AT5G37850.1	AT5G37850.2;AT5G37850.3;AT5G37850.1	AT5G37850.2	pfkB-like carbohydrate kinase family protein	ATSOS4, SOS4	34.043	54428000	44422000	51017000	31674000	42890000	0	25263000	41530000	11448000	56364000	25904000	50431000	60980000	0	70500000	0	73758000	0	62725000	59750000	0	60569000	54246000	64187000	2	1	2	3	TRUE	FALSE	25.8618	22.9039	26.0711	22.9314	26.1363	23.5866	0.197791	0.727542		25.9025	25.8324	22.8592	25.8521	25.693	25.9358	0.40586	-0.962219		3	1	2	0	1	0	0	1	0	2	2	2	3	1	1	3	TRUE	FALSE	14
101	AT1G09620.1	AT1G09620.1	AT1G09620.1	ATP binding;leucine-tRNA ligases;aminoacyl-tRNA ligases;nucleotide binding;ATP binding;aminoacyl-tRNA ligases		123.45	134110000	123050000	58608000	75925000	64583000	4204900	32219000	59126000	33203000	74935000	21785000	70777000	114480000	104930000	84205000	120860000	105890000	51266000	78728000	89805000	97495000	76052000	71224000	78395000	3	3	3	3	TRUE	TRUE	26.7705	26.6449	26.3274	26.8488	26.658	25.6115	0.196815	0.208174		26.2304	26.4203	26.5388	26.1805	26.0859	26.2243	1.11014	0.232963		9	5	5	7	6	0	2	6	5	8	2	5	3	2	3	3	TRUE	TRUE	60
123	AT1G11840.4;AT1G11840.3;AT1G11840.2;AT1G11840.1;AT1G11840.6;AT1G11840.5	AT1G11840.4;AT1G11840.3;AT1G11840.2;AT1G11840.1;AT1G11840.6	AT1G11840.4	glyoxalase I homolog	ATGLX1, GLX1	31.928	602970000	780260000	500360000	435430000	449860000	36204000	289480000	511560000	331640000	747080000	347200000	631360000	564320000	629040000	771050000	707540000	725920000	623810000	756620000	696290000	809220000	742710000	751510000	771690000	3	3	3	3	TRUE	TRUE	29.0719	29.2286	29.5222	29.3982	29.4352	29.2165	0.196289	-0.0757472		29.495	29.3751	29.592	29.4682	29.4852	29.5234	0.0255423	-0.0049413		21	24	23	19	24	11	20	25	20	25	18	25	3	3	3	3	TRUE	TRUE	255
1367	AT3G48000.1	AT3G48000.1	AT3G48000.1	aldehyde dehydrogenase 2B4	ALDH2, ALDH2A, ALDH2B4	58.588	134170000	160480000	120850000	96795000	83469000	12700000	69809000	105970000	64605000	159010000	88641000	173270000	139940000	137650000	162500000	155400000	132350000	177100000	177770000	173240000	149500000	174300000	185220000	192890000	3	3	3	3	TRUE	TRUE	27.0602	27.0364	27.2759	27.2114	26.9798	27.4	0.195157	-0.0728849		27.4054	27.3682	27.1556	27.377	27.4647	27.5232	0.752495	-0.14522		5	8	7	7	10	0	7	7	8	7	6	12	3	2	3	3	TRUE	TRUE	84
845	AT2G33070.1;AT2G33070.2;AT2G33070.3	AT2G33070.1;AT2G33070.2;AT2G33070.3	AT2G33070.1	nitrile specifier protein 2	ATNSP2, NSP2	51.214	198600000	351550000	141550000	143010000	132570000	13990000	538900	0	3001900	40607000	12660000	20554000	182500000	388600000	180970000	207510000	200010000	210010000	0	0	19394000	26504000	35440000	24780000	3	3	1	3	TRUE	FALSE	27.4433	28.5337	27.4312	27.6286	27.5755	27.6459	0.195156	0.186074		23.4628	24.4822	24.2091	24.6597	25.0789	24.5627	0.976711	-0.715689		8	17	8	7	8	3	0	0	0	1	1	1	3	3	0	3	TRUE	FALSE	54
409	AT1G52360.1;AT1G52360.2	AT1G52360.1;AT1G52360.2	AT1G52360.1	Coatomer, beta' subunit		104.47	13228000	23323000	5879900	3643600	6784400	779090	5468200	5027300	3278400	8000500	0	13655000	12887000	17901000	0	0	14108000	0	0	0	0	0	0	16158000	2	1	0	1	TRUE	FALSE	23.6194	24.0935	23.2082	23.9455	23.75	23.6386	0.194945	-0.137623											2	0	1	0	0	0	1	0	0	1	0	1	2	0	1	2	TRUE	FALSE	6
359	AT1G45145.1	AT1G45145.1	AT1G45145.1	thioredoxin H-type 5	ATH5, ATTRX5, LIV1, TRX5	13.122	2358600	2716900	12156000	9087500	839690	1300000	712000	0	0	0	1494100	0	0	0	18104000	16338000	0	17257000	0	0	0	0	0	0	1	2	0	0	TRUE	FALSE	23.5276	22.9321	24.1098	23.9617	23.2203	24.0407	0.194931	-0.217707											1	2	1	2	0	0	0	0	0	0	0	0	3	1	0	0	TRUE	FALSE	6
340	AT1G33790.2;AT1G33790.1	AT1G33790.2;AT1G33790.1	AT1G33790.2	jacalin lectin family protein		81.842	66892000	57634000	39156000	45844000	42501000	1898800	36841000	59292000	26003000	82676000	25966000	76727000	52302000	50461000	56136000	68793000	65448000	41976000	80941000	80807000	87284000	73597000	76123000	89842000	3	3	3	3	TRUE	TRUE	25.6404	25.5887	25.7424	26.0358	25.9638	25.3231	0.194537	-0.117072		26.2704	26.268	26.3792	26.1331	26.1818	26.4209	0.249416	0.0605653		4	6	3	4	3	0	3	10	5	9	2	12	3	2	3	3	TRUE	TRUE	61
1406	AT3G52880.1;AT3G52880.2	AT3G52880.1;AT3G52880.2	AT3G52880.1	monodehydroascorbate reductase 1	ATMDAR1, MDAR1	46.487	642270000	758210000	495000000	396210000	405550000	31882000	252060000	485770000	285410000	649440000	285410000	579210000	552870000	553560000	733800000	625170000	651670000	636600000	695580000	644630000	731510000	627250000	655050000	649680000	3	3	3	3	TRUE	TRUE	29.0424	29.0442	29.4508	29.2197	29.2796	29.2458	0.193985	-0.0692361		29.3736	29.2639	29.4463	29.2245	29.287	29.2752	0.81319	0.0990645		24	27	26	20	21	9	20	28	22	31	16	28	3	3	3	3	TRUE	TRUE	272
1309	AT3G26720.1;AT3G26720.2	AT3G26720.1;AT3G26720.2	AT3G26720.1	Glycosyl hydrolase family 38 protein		115.22	85200000	116350000	40962000	55872000	50219000	2787200	36070000	68930000	15658000	93456000	35577000	93046000	82643000	96936000	67650000	94632000	73128000	61110000	85297000	93319000	64748000	84298000	87025000	87138000	3	3	3	3	TRUE	TRUE	26.3004	26.5305	26.0116	26.4958	26.1239	25.8649	0.193217	0.119286		26.346	26.4757	25.9483	26.329	26.3749	26.3768	0.25862	-0.103577		5	6	5	6	2	0	5	5	1	7	2	9	3	2	3	3	TRUE	TRUE	53
674	AT2G05990.2;AT2G05990.1	AT2G05990.2;AT2G05990.1	AT2G05990.2	NAD(P)-binding Rossmann-fold superfamily protein	ENR1, MOD1	41.213	357890000	331120000	185800000	223960000	214770000	8100700	123440000	198190000	119340000	303070000	111340000	258490000	367070000	277700000	233670000	329810000	342500000	265690000	307800000	299580000	290180000	281540000	225380000	295920000	3	3	3	3	TRUE	TRUE	28.4515	28.049	27.7999	28.2971	28.3515	27.9852	0.192341	-0.111142		28.1974	28.1584	28.1124	28.0688	27.7478	28.1406	0.621375	0.170326		14	16	14	17	17	3	10	16	12	16	9	15	3	3	3	3	TRUE	TRUE	159
196	AT1G17860.1	AT1G17860.1	AT1G17860.1	Kunitz family trypsin and protease inhibitor protein		22.081	50736000	92233000	86888000	40624000	31985000	4608400	24031000	31306000	19202000	46504000	21993000	53235000	51989000	76064000	118480000	64423000	53392000	89218000	62090000	42516000	45206000	40955000	54973000	57921000	3	3	3	3	TRUE	TRUE	25.6317	26.1807	26.8201	25.9411	25.6701	26.4108	0.192157	0.203485		25.8879	25.3415	25.43	25.2875	25.7122	25.7876	0.0645517	-0.0426553		4	5	8	4	2	1	3	3	4	4	2	4	3	3	3	3	TRUE	TRUE	44
735	AT2G20890.1	AT2G20890.1	AT2G20890.1	photosystem II reaction center PSB29 protein	PSB29, THF1	33.795	14756000	16388000	9375200	12513000	6002900	475400	2848000	5035200	1460200	4568600	0	6276900	16526000	11537000	10783000	15856000	10508000	0	9080300	9682300	0	8007600	0	8513300	3	2	2	2	TRUE	TRUE	23.9782	23.4598	23.3623	23.9185	23.325	23.0867	0.192102	0.156675		23.1143	23.2069	22.9096	22.9329	23.0988	23.0213	0.232312	0.0592397		2	3	1	2	2	0	0	2	0	2	0	1	3	2	1	2	TRUE	FALSE	15
2128	AT5G35360.3;AT5G35360.1;AT5G35360.2	AT5G35360.3;AT5G35360.1;AT5G35360.2	AT5G35360.3	acetyl Co-enzyme a carboxylase biotin carboxylase subunit	CAC2	60.77	307470000	277330000	127180000	173370000	148700000	10517000	86866000	156650000	96058000	257090000	86425000	182280000	289030000	225140000	176410000	263830000	243530000	223910000	228820000	216500000	230470000	232240000	194870000	213190000	3	3	3	3	TRUE	TRUE	28.1066	27.7462	27.3944	27.975	27.8595	27.7383	0.191989	-0.108551		27.7696	27.6898	27.78	27.791	27.5379	27.6676	0.443374	0.0809644		17	16	7	11	9	1	9	12	12	17	7	13	3	3	3	3	TRUE	TRUE	131
2331	AT5G59420.1	AT5G59420.1	AT5G59420.1	OSBP(oxysterol binding protein)-related protein 3C	ORP3C	51.966	11490000	10880000	7473500	5294700	7053400	306960	5052300	7860700	0	12628000	0	11793000	11849000	9051200	10726000	8578200	12401000	0	13277000	11801000	0	12698000	0	13874000	3	2	2	2	TRUE	TRUE	23.4983	23.1097	23.3546	23.0322	23.564	23.7221	0.191273	-0.118588		23.6624	23.4924	23.6811	23.5981	23.9425	23.7259	0.541461	-0.143541		1	2	0	1	2	0	1	1	0	2	0	2	2	2	2	2	TRUE	TRUE	12
1920	AT5G07190.2;AT5G07190.1	AT5G07190.2;AT5G07190.1	AT5G07190.2	seed gene 3	ATS3	19.874	308850000	381930000	273790000	241410000	202360000	29081000	131960000	181030000	80010000	230080000	107440000	261560000	314690000	337800000	406050000	359550000	326440000	435960000	306630000	268870000	191220000	241770000	232700000	358710000	3	3	3	3	TRUE	TRUE	28.2294	28.3316	28.5971	28.4216	28.2822	28.6996	0.19042	-0.0818157		28.1919	28.0023	27.5107	27.8491	27.7939	28.4182	0.156173	-0.118762		5	4	5	5	5	0	4	4	2	3	5	3	3	2	3	3	TRUE	TRUE	45
900	AT2G37760.4;AT2G37760.3;AT2G37760.5;AT2G37760.2;AT2G37760.1	AT2G37760.4;AT2G37760.3;AT2G37760.5;AT2G37760.2;AT2G37760.1	AT2G37760.4	NAD(P)-linked oxidoreductase superfamily protein		32.074	19558000	58948000	24594000	35709000	29839000	565660	14976000	27937000	8412200	48594000	17632000	38351000	47895000	34798000	36864000	51521000	42060000	0	34597000	31344000	63020000	31045000	38490000	35604000	3	2	3	3	TRUE	TRUE	25.5134	25.0525	25.1357	25.6187	25.3259	23.9723	0.190148	0.26155		25.0441	24.9017	25.9093	24.8879	25.198	25.0855	0.279903	0.227921		2	5	1	3	1	0	1	3	0	3	1	1	3	2	2	3	TRUE	TRUE	21
1434	AT3G54960.1;AT3G54960.2	AT3G54960.1;AT3G54960.2	AT3G54960.1	PDI-like 1-3	ATPDI1, ATPDIL1-3, PDI1, PDIL1-3	64.211	28232000	24059000	21496000	13525000	12626000	997760	9258100	15627000	1050600	28914000	10625000	15373000	25409000	23168000	21471000	27744000	33521000	0	0	15469000	0	25773000	0	20764000	3	2	1	2	TRUE	FALSE	24.5988	24.4656	24.3559	24.7257	24.9986	22.5283	0.189759	0.389268		23.3176	23.8829	23.2384	24.6194	24.2177	24.3076	1.72325	-0.901915		3	1	1	1	1	0	0	1	1	1	0	1	3	2	2	2	TRUE	TRUE	11
415	AT1G53070.1	AT1G53070.1	AT1G53070.1	Legume lectin family protein		30.378	40250000	28250000	11766000	14633000	15683000	589950	8821100	15898000	0	23330000	7753000	20038000	39296000	23924000	0	0	28677000	0	0	0	0	0	0	0	2	1	0	0	TRUE	FALSE	25.2279	24.512	23.2209	23.3537	24.7734	23.7579	0.189714	0.358575											2	2	1	1	1	0	1	1	0	0	0	0	3	2	2	0	TRUE	FALSE	9
891	AT2G37220.1	AT2G37220.1	AT2G37220.1	RNA-binding (RRM/RBD/RNP motifs) family protein		30.718	1552000000	1167100000	529210000	675910000	578860000	24294000	154760000	323810000	178550000	387430000	84102000	383160000	1372900000	927990000	743740000	1223400000	899110000	560690000	407110000	415530000	459400000	347770000	294010000	409810000	3	3	3	3	TRUE	TRUE	30.3546	29.7895	29.4702	30.1882	29.7439	29.0626	0.189427	0.206512		28.6008	28.6304	28.7752	28.3736	28.1313	28.6104	0.935798	0.297056		22	22	18	20	17	7	7	10	9	8	2	10	3	3	3	3	TRUE	TRUE	152
2211	AT5G46430.2;AT5G46430.1	AT5G46430.2;AT5G46430.1	AT5G46430.2	Ribosomal protein L32e		15.475	8814000	10712000	4906100	2379100	1014900	838330	477850	2048900	521850	2781000	1019200	1613700	6936200	10175000	6800200	5031400	0	0	0	0	0	0	0	0	3	1	0	0	TRUE	FALSE	22.7257	23.2785	22.6971	22.2625	22.9457	24.5283	0.189357	-0.345055											1	2	1	0	0	0	0	0	0	0	0	0	3	0	0	0	TRUE	FALSE	4
2377	AT5G64430.1	AT5G64430.1	AT5G64430.1	Octicosapeptide/Phox/Bem1p family protein		56.44	30892000	21345000	10847000	11171000	9589300	1753400	7819400	7093200	0	11544000	8401900	9047100	31727000	18758000	16393000	18202000	16894000	22866000	21817000	0	0	0	18293000	0	3	3	1	1	TRUE	FALSE	24.9192	24.161	23.9666	24.1176	24.01	24.4467	0.188889	0.157495											2	2	1	1	1	0	2	1	0	1	0	1	3	2	2	2	TRUE	TRUE	12
1598	AT4G14800.1;AT4G14800.2	AT4G14800.1;AT4G14800.2	AT4G14800.1	20S proteasome beta subunit D2	PBD2	21.984	111280000	137140000	88782000	82504000	68527000	2568100	51962000	108360000	41787000	160680000	59709000	117880000	94894000	110290000	120010000	128960000	110590000	62656000	145710000	144260000	123310000	151720000	152510000	128440000	3	3	3	3	TRUE	TRUE	26.4998	26.7167	26.8386	26.9423	26.7206	25.9009	0.188686	0.163725		27.1185	27.1041	26.8777	27.1768	27.1843	26.9365	0.228573	-0.0657832		5	6	6	6	5	0	5	6	6	7	3	8	3	2	3	3	TRUE	TRUE	63
1257	AT3G20970.1;AT3G20970.2	AT3G20970.1;AT3G20970.2	AT3G20970.1	NFU domain protein 4	ATNFU2, NFU4	30.504	14739000	22960000	22101000	11469000	14118000	0	10100000	16937000	8439800	21189000	13849000	22125000	17147000	19849000	32715000	0	26332000	0	26016000	25429000	0	21011000	26980000	25623000	3	1	2	3	TRUE	FALSE	24.0315	24.2426	24.9634	23.5684	24.6503	24.3815	0.188661	0.212396		24.6329	24.6	23.9144	24.3246	24.6854	24.6109	0.240596	-0.157899		0	2	1	1	0	0	0	0	0	2	3	2	2	1	0	3	TRUE	FALSE	11
1551	AT4G08790.1	AT4G08790.1	AT4G08790.1	Nitrilase/cyanide hydratase and apolipoprotein N-acyltransferase family protein		33.971	11331000	5970200	1727600	3031700	3549400	0	1104000	3596100	628630	5191600	975500	8158800	9943200	7518100	0	0	0	0	0	0	0	0	0	8540600	2	0	0	1	TRUE	FALSE	23.2453	22.8419	22.2273	22.3505	23.1944	23.4205	0.188574	-0.216976											1	1	0	0	0	0	0	0	0	0	0	1	2	0	0	1	TRUE	FALSE	3
789	AT2G26590.3;AT2G26590.2;AT2G26590.1	AT2G26590.3;AT2G26590.2;AT2G26590.1	AT2G26590.3	regulatory particle non-ATPase 13	RPN13	33.297	105280000	105670000	40413000	46095000	49213000	3031800	33654000	66283000	18295000	113310000	30872000	98951000	97114000	77685000	60175000	75272000	89295000	83945000	74881000	84471000	68895000	91040000	81393000	101660000	3	3	3	3	TRUE	TRUE	26.5332	26.2111	25.8427	26.1656	26.4121	26.3229	0.188501	-0.104553		26.1581	26.332	26.0379	26.44	26.2784	26.5992	0.979503	-0.26321		7	8	3	7	5	0	5	8	3	11	3	14	3	2	3	3	TRUE	TRUE	74
1795	AT4G34050.1;AT4G34050.2	AT4G34050.1;AT4G34050.2	AT4G34050.1	S-adenosyl-L-methionine-dependent methyltransferases superfamily protein	CCoAOMT1	29.155	385020000	429510000	115050000	126170000	152870000	17054000	44383000	94660000	50681000	150860000	41943000	107110000	338930000	297370000	185660000	226640000	230240000	270280000	115700000	131490000	171280000	150160000	133590000	127270000	3	3	3	3	TRUE	TRUE	28.3364	28.1477	27.4681	27.7558	27.7786	28.0099	0.188463	0.135972		26.7858	26.9704	27.3518	27.1619	26.9932	26.9233	0.0180453	0.00983175		17	17	11	11	10	2	5	7	3	8	5	7	3	3	3	3	TRUE	TRUE	103
2113	AT5G27850.1;AT3G05590.1	AT5G27850.1;AT3G05590.1	AT5G27850.1	Ribosomal protein L18e/L15 superfamily protein		20.967	57743000	91818000	87267000	35145000	11449000	10135000	18738000	44735000	38443000	88400000	13257000	31013000	27165000	67912000	127270000	74005000	20576000	63316000	41530000	70156000	143530000	119640000	47258000	27628000	3	3	3	3	TRUE	TRUE	24.6952	26.0172	26.9233	26.1411	24.2945	25.9161	0.188092	0.428027		25.3076	26.0641	27.0968	26.8341	25.4941	24.7196	0.230179	0.473561		0	2	3	2	0	0	1	2	4	3	1	1	2	1	3	3	TRUE	FALSE	19
2067	AT5G20890.1	AT5G20890.1	AT5G20890.1	TCP-1/cpn60 chaperonin family protein		57.285	169520000	159130000	91081000	115980000	73271000	4005600	106440000	152260000	96415000	241610000	111610000	198610000	162980000	144590000	152240000	178200000	145640000	113090000	245870000	213800000	206990000	225470000	239650000	229090000	3	3	3	3	TRUE	TRUE	27.2801	27.1074	27.1818	27.4089	27.1178	26.7529	0.188058	0.0965449		27.8733	27.6717	27.625	27.7484	27.8364	27.7713	0.314571	-0.06202		10	8	8	7	9	0	12	18	16	20	7	18	3	2	3	3	TRUE	TRUE	133
2368	AT5G64120.1	AT5G64120.1	AT5G64120.1	Peroxidase superfamily protein		34.889	54870000	71681000	52691000	32614000	22538000	5560200	17389000	26110000	8818200	53358000	19593000	45968000	42297000	58139000	69432000	69341000	48404000	66734000	49368000	39449000	40394000	47490000	49452000	41145000	3	3	3	3	TRUE	TRUE	25.3341	25.793	26.0491	26.0472	25.5286	25.9919	0.187493	-0.130532		25.5571	25.2335	25.2676	25.5011	25.5595	25.2942	0.309277	-0.0988878		3	3	4	2	2	0	1	2	0	4	2	4	3	2	2	3	TRUE	TRUE	27
1339	AT3G44300.1	AT3G44300.1	AT3G44300.1	nitrilase 2	AtNIT2, NIT2	37.153	45011000	58201000	45847000	37907000	28489000	2515000	18180000	19825000	13922000	46355000	17397000	35973000	42028000	40806000	60168000	59048000	50159000	43601000	44709000	37302000	42655000	41701000	46054000	38371000	3	3	3	3	TRUE	TRUE	25.3248	25.2823	25.8425	25.8154	25.58	25.3779	0.187361	-0.107876		25.4141	25.1528	25.3462	25.3136	25.4568	25.1935	0.0535208	-0.016964		2	2	3	1	0	0	1	2	1	3	1	2	3	1	3	3	TRUE	FALSE	18
1170	AT3G14010.4;AT3G14010.3;AT3G14010.2;AT3G14010.1	AT3G14010.4;AT3G14010.3;AT3G14010.2;AT3G14010.1	AT3G14010.4	CTC-interacting domain 4	CID4	60.194	9169800	2034700	4504600	4791200	4433700	0	1024700	7610900	6598200	12904000	3207800	10057000	9101400	0	7137300	6793200	7410500	0	0	10407000	10375000	16362000	0	14715000	2	2	2	2	TRUE	TRUE	23.1177	23.4076	22.7669	22.6957	22.8211	24.8223	0.186873	-0.348985		22.0891	23.3111	23.3066	23.9638	22.1687	23.8108	0.229447	-0.412195		1	0	1	1	1	0	0	1	1	2	0	2	2	2	2	2	TRUE	TRUE	10
1335	AT3G43600.1;AT2G27150.2;AT2G27150.1	AT3G43600.1	AT3G43600.1	aldehyde oxidase 2	AAO2, AO3, AOgamma, atAO-2, AtAO3	144.58	53173000	77479000	41494000	34147000	36283000	1029200	35395000	62578000	32719000	99535000	29646000	79459000	43997000	61840000	51995000	54690000	55577000	36219000	89036000	86398000	93050000	80693000	86768000	92023000	3	3	3	3	TRUE	TRUE	25.3909	25.882	25.6319	25.7048	25.728	25.1102	0.186541	0.120602		26.4079	26.3645	26.4715	26.2659	26.3707	26.4555	0.33068	0.0505969		7	7	4	2	6	0	5	7	3	11	6	6	3	2	3	3	TRUE	TRUE	64
546	AT1G70830.1;AT1G70830.4;AT1G70830.5;AT1G70830.3;AT1G70830.2;AT1G70850.2	AT1G70830.1;AT1G70830.4	AT1G70830.1	MLP-like protein 28	MLP28	37.614	1061400000	1153800000	569380000	495770000	644650000	85169000	319260000	657140000	393180000	1023500000	430290000	773940000	1050400000	975690000	824690000	739500000	1153400000	1301400000	865140000	942390000	916360000	1015800000	899060000	952990000	3	3	3	3	TRUE	TRUE	29.9683	29.8618	29.6193	29.462	30.1032	30.2774	0.186366	-0.131075		29.6884	29.8117	29.7713	29.92	29.7438	29.8279	0.515318	-0.073417		26	27	22	25	25	16	19	23	24	24	17	21	3	3	3	3	TRUE	TRUE	269
514	AT5G37780.1;AT1G66410.1;AT1G66410.2;AT5G37780.2;AT5G37780.3	AT5G37780.1;AT1G66410.1;AT1G66410.2;AT5G37780.2;AT5G37780.3	AT5G37780.1	calmodulin 1	ACAM-1, CAM1, TCH1	16.862	508580000	542760000	360370000	383970000	348990000	45275000	7474000	361710000	7556500	698300000	5752100	475840000	2416200000	627350000	115680000	255000000	327960000	554960000	0	338240000	0	336310000	0	215350000	3	3	1	2	TRUE	FALSE	31.1701	29.2247	26.7856	27.9259	28.2889	29.0478	0.186222	0.639226		23.1603	28.3335	24.3443	28.3252	23.245	27.6821	0.195493	-1.13809		5	4	2	2	2	3	0	4	1	4	0	3	3	3	2	2	TRUE	TRUE	30
326	AT1G31812.1	AT1G31812.1	AT1G31812.1	acyl-CoA-binding protein 6	ACBP, ACBP6	10.386	1283300000	1383300000	407500000	297430000	554400000	117490000	455560000	675650000	300430000	1225700000	253720000	1188400000	1471000000	1225500000	606690000	367850000	869000000	1628100000	946980000	887220000	703330000	1119200000	608980000	1247400000	3	3	3	3	TRUE	TRUE	30.4541	30.1907	29.1764	28.4545	29.6948	30.6005	0.185762	0.357131		29.8188	29.7247	29.3896	30.0598	29.1818	30.2163	0.193201	-0.174939		34	33	20	12	23	22	22	21	15	33	12	33	3	3	3	3	TRUE	TRUE	280
200	AT1G18080.1	AT1G18080.1	AT1G18080.1	Transducin/WD40 repeat-like superfamily protein	ATARCA, RACK1A, RACK1A_AT	35.747	452900000	469360000	414760000	273150000	128880000	19917000	103050000	206010000	77018000	348720000	102810000	228300000	318510000	301080000	539700000	450980000	228850000	338250000	307800000	345910000	328290000	284350000	284910000	274790000	3	3	3	3	TRUE	TRUE	28.2468	28.1656	29.0076	28.7485	27.7698	28.3335	0.185129	0.189362		28.1974	28.3658	28.2904	28.0831	28.0859	28.0338	1.86602	0.216953		16	16	24	13	10	5	8	13	8	12	5	11	3	3	3	3	TRUE	TRUE	141
2074	AT5G22580.1	AT5G22580.1	AT5G22580.1	Stress responsive A/B Barrel Domain		12.349	4237100	12671000	10728000	6371300	6275000	0	8774400	11330000	10595000	24398000	10137000	15096000	8972800	13729000	13788000	9004300	10577000	0	21116000	24577000	18054000	23543000	17275000	19901000	3	2	3	3	TRUE	TRUE	23.0971	23.7107	23.7169	23.1022	23.3344	25.0137	0.184986	-0.308505		24.3318	24.5508	24.1058	24.4888	24.0422	24.2463	0.143372	0.0703799		0	1	1	0	0	0	1	2	0	2	0	2	2	0	2	2	TRUE	FALSE	9
1205	AT3G16110.1;AT1G52260.1	AT3G16110.1;AT1G52260.1	AT3G16110.1	PDI-like 1-6	ATPDI4, ATPDIL1-6, PDI4, PDIL1-6	59.57	7818100	12069000	9253600	12005000	14611000	2077900	9687000	14281000	8471300	17661000	0	15653000	9361300	12860000	17331000	17162000	22906000	0	23003000	20456000	21838000	17649000	0	16474000	3	2	3	2	TRUE	TRUE	23.1583	23.6164	24.0469	24.0327	24.4492	23.049	0.184872	-0.236468		24.4553	24.286	24.3803	24.0731	23.6615	23.9737	1.61722	0.471128		2	2	2	2	2	0	3	3	2	2	1	2	3	2	3	3	TRUE	TRUE	23
12	AT1G02305.1;AT1G02300.1	AT1G02305.1	AT1G02305.1	Cysteine proteinases superfamily protein		40.033	13719000	11804000	7977100	4075800	5540500	698020	3881100	6260700	2425900	10730000	0	8773600	16918000	12490000	7903700	0	8858800	0	0	0	0	10248000	0	9891100	3	1	0	2	TRUE	FALSE	24.0121	23.5743	22.9141	21.6397	23.0787	24.498	0.184544	0.428017		22.8199	23.1718	23.5412	23.2888	22.6212	23.2377	0.161332	0.128398		2	2	0	0	0	0	0	1	1	3	0	2	2	0	2	2	TRUE	FALSE	11
2138	AT5G37510.1;AT5G37510.2	AT5G37510.1;AT5G37510.2	AT5G37510.1	NADH-ubiquinone dehydrogenase, mitochondrial, putative	CI76, EMB1467	81.181	21413000	14889000	12403000	5710800	4915400	1550900	5423800	8710200	1255500	29363000	8443400	11234000	28689000	15785000	15081000	0	0	0	13019000	13071000	0	22655000	0	0	3	0	2	1	TRUE	FALSE	24.774	23.9121	23.8462	23.9658	24.4097	23.612	0.183293	0.181598		23.6341	23.6399	23.4888	24.4333	21.8355	23.3438	0.195032	0.383389		2	1	0	0	0	0	0	0	0	1	0	0	2	0	0	1	TRUE	FALSE	4
936	AT2G41100.4;AT2G41100.1;AT2G41100.3;AT2G41100.2	AT2G41100.4;AT2G41100.1;AT2G41100.3	AT2G41100.4	Calcium-binding EF hand family protein	ATCAL4, TCH3	36.807	67671000	69552000	43765000	38077000	40595000	0	28301000	53148000	12807000	73133000	30786000	73036000	59341000	43272000	58450000	59397000	73188000	0	92986000	71242000	70627000	62652000	63643000	79388000	3	2	3	3	TRUE	TRUE	25.8225	25.3669	25.8007	25.8239	26.1251	24.1131	0.183107	0.309361		26.4705	26.0862	26.0737	25.9009	25.9235	26.2424	0.477986	0.187893		3	1	2	0	2	0	2	2	1	3	1	4	3	1	3	3	TRUE	FALSE	21
1593	AT4G14160.3;AT4G14160.2;AT4G14160.1	AT4G14160.3;AT4G14160.2;AT4G14160.1	AT4G14160.3	Sec23/Sec24 protein transport family protein		68.622	7672100	7365300	3573800	4230200	2631500	0	6457500	9383000	8811200	25092000	0	9535100	10623000	10489000	0	11183000	0	0	18994000	13141000	17484000	10251000	0	15422000	2	1	3	2	TRUE	FALSE	23.3407	23.3224	23.598	23.4148	22.8832	24.7909	0.182742	-0.275944		24.179	23.6476	24.0595	23.2893	23.6579	23.8785	0.682527	0.353504		0	0	0	0	0	0	1	1	2	1	0	3	0	0	3	2	TRUE	FALSE	8
115	AT1G10960.1	AT1G10960.1	AT1G10960.1	ferredoxin 1	ATFD1, FD1	15.897	313660000	449250000	254050000	254190000	258090000	14441000	14946000	129520000	67735000	171000000	38823000	130280000	298740000	353060000	381030000	366330000	406520000	187620000	126760000	175270000	157990000	156930000	87607000	150920000	3	3	3	3	TRUE	TRUE	28.1543	28.3953	28.5053	28.4486	28.5988	27.4832	0.182691	0.174809		26.9175	27.385	27.2353	27.2255	26.3845	27.1692	0.343965	0.25283		5	7	5	6	6	3	2	5	4	5	1	4	3	3	3	3	TRUE	TRUE	53
1380	AT3G48990.1	AT3G48990.1	AT3G48990.1	AMP-dependent synthetase and ligase family protein		55.544	865160000	978830000	598820000	615010000	553590000	37876000	184380000	405310000	236010000	596940000	244510000	496510000	869280000	863190000	851520000	914940000	902190000	667830000	539940000	517120000	598650000	546570000	563810000	612550000	3	3	3	3	TRUE	TRUE	29.6952	29.6851	29.6655	29.7691	29.7489	29.3149	0.182181	0.0709833		29.0082	28.9459	29.1571	29.0258	29.0706	29.1903	0.298219	-0.0584768		24	23	19	15	22	10	12	13	13	19	7	20	3	3	3	3	TRUE	TRUE	197
2308	AT5G56630.1;AT4G26270.1;AT4G32840.1;AT5G47810.1;AT4G29220.1;AT5G61580.2;AT5G61580.1	AT5G56630.1;AT4G26270.1	AT5G56630.1	phosphofructokinase 7	PFK7	53.481	15561000	24790000	16923000	10682000	9583800	207120	7260300	13926000	3154500	7737000	4192700	7151600	16619000	19498000	24016000	15218000	11767000	0	14373000	16113000	13921000	11259000	12489000	12765000	3	2	3	3	TRUE	TRUE	23.9863	24.2168	24.5175	23.8593	23.4882	24.7803	0.181895	0.197619		23.7769	23.9417	23.7308	23.4246	23.5742	23.6057	1.52965	0.281639		2	4	4	0	1	0	1	1	0	2	0	2	3	1	2	2	TRUE	FALSE	17
1529	AT4G03080.1	AT4G03080.1	AT4G03080.1	BRI1 suppressor 1 (BSU1)-like 1	BSL1	96.145	32630000	21347000	7217700	7989100	9394500	203800	7281100	15728000	2789000	19436000	7854500	15507000	23607000	15498000	12204000	15527000	16425000	0	17229000	17307000	18419000	22937000	19129000	16314000	3	2	3	3	TRUE	TRUE	24.4927	23.8856	23.5409	23.8883	23.9694	24.5603	0.180983	-0.166291		24.0383	24.0449	24.1347	24.4512	24.1893	23.9596	0.366191	-0.127387		3	3	1	1	1	0	1	0	0	3	1	1	3	2	1	3	TRUE	FALSE	15
1224	AT3G17390.1	AT3G17390.1	AT3G17390.1	S-adenosylmethionine synthetase family protein	MAT4, MTO3, SAMS3	42.795	6090700000	6439400000	4060300000	4064600000	3669000000	299510000	2621400000	4896100000	3150700000	6788100000	3738600000	6615400000	5936700000	5879800000	5623100000	6194000000	5796800000	4963700000	6495100000	6564800000	7721200000	6701000000	8148300000	7422100000	3	3	3	3	TRUE	TRUE	32.467	32.4531	32.3887	32.5282	32.4326	32.2088	0.180814	0.0464172		32.5967	32.6121	32.8462	32.6417	32.9239	32.7892	0.36376	-0.0999247		72	74	71	69	74	31	60	77	74	88	61	87	3	3	3	3	TRUE	TRUE	838
1972	AT5G12320.1	AT5G12320.1	AT5G12320.1	ankyrin repeat family protein		15.663	14066000	20540000	10042000	8462500	4684400	738250	5403800	11025000	1789100	10517000	5807500	9135500	12685000	19881000	11654000	16126000	11923000	11556000	11130000	14769000	0	9391400	10028000	14378000	3	3	2	3	TRUE	TRUE	23.5966	24.2449	23.4743	23.9429	23.5072	23.4621	0.180163	0.13452		23.4079	23.8161	23.4953	23.1629	23.2575	23.7774	0.311723	0.173846		1	2	0	1	1	0	0	2	0	1	0	2	2	2	1	2	TRUE	FALSE	10
2072	AT5G22470.1	AT5G22470.1	AT5G22470.1	NAD+ ADP-ribosyltransferases;NAD+ ADP-ribosyltransferases		91.405	113280000	107600000	48358000	54801000	46805000	2713800	16571000	23043000	7751400	48393000	13275000	35725000	94617000	83276000	69289000	88357000	82511000	60889000	40744000	41762000	0	43655000	41086000	38775000	3	3	2	3	TRUE	TRUE	26.4956	26.3114	26.0461	26.3968	26.2981	25.8597	0.179857	0.0995051		25.2801	25.3157	23.6587	25.3796	25.2921	25.2086	0.421126	-0.541986		6	4	4	4	5	0	0	2	0	1	0	1	3	2	1	2	TRUE	FALSE	27
438	AT1G55480.1	AT1G55480.1	AT1G55480.1	protein containing PDZ domain, a K-box domain, and a TPR region	ZKT	37.41	9984700	2491400	7509300	4631700	1557800	0	1626600	1859000	608880	1951300	0	2280600	7332300	0	11226000	6125000	5991000	0	5122200	0	0	0	0	0	2	2	1	0	TRUE	FALSE	22.8058	22.1872	23.4203	22.5463	22.5144	24.3465	0.179293	-0.331247											2	1	3	0	1	0	0	0	0	0	0	0	3	1	0	0	TRUE	FALSE	7
1978	AT5G13370.1;AT5G13350.1;AT5G13380.1	AT5G13370.1	AT5G13370.1	Auxin-responsive GH3 family protein		66.978	74879000	77638000	43882000	54660000	45314000	1586500	24774000	43659000	21288000	56606000	25126000	49868000	66286000	73172000	55378000	69924000	69590000	42674000	60306000	65795000	70257000	59967000	57200000	56042000	3	3	3	3	TRUE	TRUE	25.9822	26.1248	25.7228	26.0593	26.0524	25.3469	0.178073	0.123761		25.8458	25.9715	26.0661	25.8377	25.7695	25.74	1.1991	0.178743		10	7	6	5	7	0	4	6	4	6	2	6	3	2	3	3	TRUE	TRUE	63
27	AT1G03475.1;AT4G03205.1;AT4G03205.2	AT1G03475.1	AT1G03475.1	Coproporphyrinogen III oxidase	ATCPO-I, HEMF1, LIN2	43.796	550190000	520880000	292320000	337290000	308490000	21125000	108510000	252370000	146460000	344280000	94899000	325630000	532100000	435760000	413100000	513130000	494350000	430490000	305710000	356650000	299650000	335730000	261920000	372280000	3	3	3	3	TRUE	TRUE	28.9871	28.699	28.6219	28.9347	28.881	28.6814	0.176922	-0.0630385		28.1876	28.4099	28.1587	28.3227	27.9646	28.4718	0.00183296	-0.000955582		24	20	20	21	21	6	14	14	12	14	7	17	3	3	3	3	TRUE	TRUE	190
2021	AT5G16970.1;AT5G16980.1;AT5G16980.2;AT5G16960.1;AT1G26320.2;AT3G03080.1;AT1G65560.1;AT1G26320.1	AT5G16970.1	AT5G16970.1	alkenal reductase	AER, AT-AER	38.133	233340000	272100000	88974000	112840000	118490000	8236300	50179000	99068000	50285000	154950000	24502000	123360000	203110000	207150000	128480000	221520000	170460000	94786000	116220000	155630000	118270000	175250000	103610000	158890000	3	3	3	3	TRUE	TRUE	27.5977	27.6261	26.937	27.7229	27.3449	26.4982	0.176486	0.198288		26.7923	27.2135	26.8175	27.3848	26.6266	27.2435	0.206082	-0.143848		10	15	7	8	9	0	3	8	5	8	2	8	3	2	3	3	TRUE	TRUE	83
2070	AT5G21060.1;AT5G21060.3;AT5G21060.2	AT5G21060.1;AT5G21060.3;AT5G21060.2	AT5G21060.1	Glyceraldehyde-3-phosphate dehydrogenase-like family protein		40.413	9422000	4316900	1819000	2527800	2762000	0	1415700	7520700	4832100	7770300	0	6933200	6522900	3605400	0	0	0	0	0	14806000	0	6734100	0	0	2	0	1	1	TRUE	FALSE	22.6371	21.7817	24.0253	22.2397	23.452	23.8924	0.17588	-0.379962											1	1	0	0	0	0	0	1	0	1	0	0	2	0	1	1	TRUE	FALSE	4
2347	AT5G62530.1	AT5G62530.1	AT5G62530.1	aldehyde dehydrogenase 12A1	ALDH12A1, ATP5CDH, P5CDH	61.772	114930000	115770000	79208000	91533000	63271000	5752200	53886000	110730000	50792000	166620000	74122000	140760000	132540000	98898000	113640000	129580000	112620000	116380000	134090000	149120000	146420000	146060000	165090000	143400000	3	3	3	3	TRUE	TRUE	26.9819	26.5594	26.7599	26.9493	26.7469	26.7943	0.175293	-0.0630786		26.9986	27.1519	27.1255	27.122	27.2987	27.0955	0.431092	-0.0800234		7	6	3	5	7	0	4	5	4	8	5	10	3	2	3	3	TRUE	TRUE	64
41	AT1G04690.1	AT1G04690.1	AT1G04690.1	potassium channel beta subunit 1	KAB1, KV-BETA1	36.538	24609000	16921000	11854000	7090800	13030000	0	10749000	15777000	12194000	29646000	10082000	19215000	25017000	14125000	17796000	20559000	20082000	0	24714000	20593000	31520000	28765000	21567000	19907000	3	2	3	3	TRUE	TRUE	24.5764	23.7517	24.0851	24.2933	24.2594	24.1939	0.174514	-0.111106		24.5588	24.2957	24.9098	24.7778	24.3623	24.2468	0.20201	0.125778		2	0	1	1	1	0	0	0	2	2	1	2	2	2	1	3	TRUE	FALSE	12
1117	AT3G09940.1;AT3G09940.2	AT3G09940.1;AT3G09940.2	AT3G09940.1	monodehydroascorbate reductase	ATMDAR3, MDAR2, MDAR3, MDHAR	48.362	240680000	287210000	161860000	150070000	126980000	12452000	31528000	50403000	41565000	78131000	47978000	104520000	219290000	206240000	237050000	247990000	204740000	185390000	98989000	91325000	89079000	90921000	131140000	130020000	3	3	3	3	TRUE	TRUE	27.7083	27.6197	27.8206	27.8857	27.6092	27.466	0.174053	0.0625725		26.5608	26.4445	26.4086	26.4381	26.9665	26.9542	0.809229	-0.314983		15	18	15	12	10	1	3	1	2	2	2	7	3	3	3	3	TRUE	TRUE	88
1409	AT3G52990.1;AT3G52990.2	AT3G52990.1;AT3G52990.2	AT3G52990.1	Pyruvate kinase family protein		57.495	448990000	567410000	268650000	230490000	256710000	12475000	144870000	285480000	172100000	481070000	214910000	341800000	390640000	383900000	376480000	416000000	422560000	255850000	415640000	415550000	476420000	440580000	487720000	396060000	3	3	3	3	TRUE	TRUE	28.5413	28.5162	28.488	28.632	28.6546	27.9307	0.174016	0.109368		28.6308	28.6304	28.8277	28.7148	28.8615	28.5611	0.0511695	-0.0161947		18	20	15	13	17	0	9	15	14	21	10	15	3	2	3	3	TRUE	TRUE	167
407	AT1G52100.2;AT1G52100.1	AT1G52100.2;AT1G52100.1	AT1G52100.2	Mannose-binding lectin superfamily protein		41.805	41328000	26623000	20783000	44949000	32489000	1165600	6239400	17144000	30511000	14219000	5366100	12170000	52191000	39387000	24916000	60995000	59802000	23672000	16582000	24719000	35593000	17573000	16889000	21601000	3	3	3	3	TRUE	TRUE	25.6373	25.2312	24.5706	25.8622	25.8337	24.4967	0.173827	-0.251157		23.9831	24.5591	25.0851	24.0669	24.0096	24.3646	0.515154	0.39543		5	3	1	7	4	0	0	1	1	1	0	1	3	2	2	2	TRUE	TRUE	24
2285	AT5G54430.1	AT5G54430.1	AT5G54430.1	Adenine nucleotide alpha hydrolases-like superfamily protein	ATPHOS32, PHOS32	26.202	52923000	66300000	30218000	38114000	30545000	2394100	11365000	32733000	40809000	65394000	17389000	16176000	42890000	50481000	52966000	54796000	48518000	35301000	52313000	46703000	70969000	58192000	48376000	35711000	3	3	3	3	TRUE	TRUE	25.3541	25.5892	25.6586	25.7076	25.532	25.0732	0.173534	0.0963828		25.6407	25.477	26.0807	25.7943	25.5278	25.0899	0.407033	0.262132		1	3	2	3	2	0	1	3	4	5	1	1	3	2	3	3	TRUE	TRUE	26
1870	AT5G01330.1;AT5G01320.1;AT4G33070.1	AT5G01330.1	AT5G01330.1	pyruvate decarboxylase-3	PDC3	64.481	24437000	27329000	23572000	12368000	8614900	1251900	14580000	27163000	4626100	46181000	16779000	36574000	29558000	29414000	23958000	27343000	27415000	25068000	32575000	31876000	12819000	40494000	38058000	32239000	3	3	3	3	TRUE	TRUE	24.817	24.81	24.514	24.7047	24.7085	24.5793	0.172797	0.0495249		24.9573	24.926	23.6118	25.2712	25.1817	24.9423	0.627934	-0.633398		0	1	3	1	2	0	2	3	0	4	2	6	2	2	2	3	TRUE	TRUE	24
557	AT1G71950.1	AT1G71950.1	AT1G71950.1	Proteinase inhibitor, propeptide		14.852	204190000	303730000	95633000	65596000	67563000	15776000	56362000	106470000	50700000	154210000	92986000	178390000	151260000	184780000	171340000	129780000	124130000	226010000	176240000	168840000	150450000	170800000	199220000	190970000	3	3	3	3	TRUE	TRUE	27.1725	27.4612	27.3523	26.9515	26.8873	27.7518	0.171575	0.131798		27.393	27.3311	27.1647	27.3477	27.5698	27.5088	0.877921	-0.179178		6	5	6	4	3	0	4	6	4	5	4	6	3	2	3	3	TRUE	TRUE	53
1131	AT3G11210.1	AT3G11210.1	AT3G11210.1	SGNH hydrolase-type esterase superfamily protein		28.584	66500000	85877000	66613000	72229000	71676000	10860000	43583000	80668000	37770000	116870000	50791000	97740000	120100000	112150000	90863000	107580000	120470000	107070000	87743000	101320000	116120000	108050000	97621000	130300000	3	3	3	3	TRUE	TRUE	26.8397	26.7409	26.4372	26.6808	26.8441	26.674	0.171447	-0.0604026		26.3868	26.5943	26.791	26.6871	26.5407	26.9573	0.336555	-0.137637		6	4	4	3	6	0	3	6	4	6	2	6	3	2	3	3	TRUE	TRUE	50
1977	AT5G13360.1;AT5G13360.2;AT5G13360.3	AT5G13360.1;AT5G13360.2;AT5G13360.3	AT5G13360.1	Auxin-responsive GH3 family protein		66.947	41775000	60644000	29623000	32227000	30226000	2371100	14405000	34669000	17494000	49603000	19449000	45048000	36353000	46599000	43199000	54526000	49963000	33641000	42843000	47908000	49494000	49929000	48559000	48280000	3	3	3	3	TRUE	TRUE	25.1156	25.4738	25.3645	25.7004	25.5744	25.0037	0.171137	-0.108218		25.3526	25.5138	25.5608	25.5734	25.5332	25.5249	0.453194	-0.0681534		2	2	3	3	3	0	2	3	3	3	1	2	3	2	3	3	TRUE	TRUE	27
2202	AT5G45390.1	AT5G45390.1	AT5G45390.1	CLP protease P4	CLPP4, NCLPP4	31.498	115180000	104650000	53907000	64277000	47113000	1249800	11219000	52904000	19648000	84905000	19127000	58202000	76612000	71289000	72158000	88584000	77946000	64782000	55483000	68744000	69765000	65631000	64665000	58827000	3	3	3	3	TRUE	TRUE	26.1911	26.0872	26.1047	26.4005	26.216	25.9491	0.17063	-0.0609016		25.7255	26.0347	26.056	25.9679	25.9465	25.81	0.0929163	0.0306473		3	6	4	5	6	0	0	4	5	4	1	2	3	2	2	3	TRUE	TRUE	40
754	AT2G22170.1	AT2G22170.1	AT2G22170.1	Lipase/lipooxygenase, PLAT/LH2 family protein		20.129	2104500000	2716100000	1322900000	892940000	1026300000	124010000	765950000	1306900000	729610000	2360300000	814990000	2135400000	1808400000	2042600000	1921900000	1553200000	1764200000	2228200000	2072400000	1990800000	1695000000	2210200000	1871900000	2403200000	3	3	3	3	TRUE	TRUE	30.7521	30.9278	30.8399	30.5326	30.7164	31.0532	0.170592	0.0725053		30.9487	30.8907	30.6586	31.0415	30.8019	31.1623	0.541178	-0.169234		28	33	26	23	25	30	24	31	21	33	20	38	3	3	3	3	TRUE	TRUE	332
1382	AT3G49100.1	AT3G49100.1	AT3G49100.1	Signal recognition particle, SRP9/SRP14 subunit		12.023	7297900	13027000	6246300	3780000	3119200	0	2691100	5714000	1310100	2088600	3717400	5553400	7332700	11148000	9472100	6972900	5761700	0	7239100	7017000	0	0	7952200	0	3	2	2	1	TRUE	FALSE	22.8059	23.4103	23.1753	22.7333	22.4581	23.6553	0.170508	0.181572		22.7874	22.7424	23.7457	23.4445	22.9229	24.1365	0.354708	-0.409477		0	1	2	0	1	0	0	1	1	0	0	0	2	1	2	0	TRUE	FALSE	6
1505	AT3G63190.1	AT3G63190.1	AT3G63190.1	ribosome recycling factor, chloroplast precursor	AtcpRRF, cpRRF, HFP108, RRF	30.422	226540000	247210000	191000000	140460000	114130000	9605900	51218000	87558000	52210000	113450000	32442000	114100000	169500000	172740000	282710000	245300000	194430000	221390000	136590000	125940000	133110000	101520000	92179000	114360000	3	3	3	3	TRUE	TRUE	27.3367	27.364	28.0747	27.87	27.5347	27.722	0.169888	-0.11706		27.0253	26.9082	26.988	26.5972	26.4579	26.769	1.71727	0.365783		11	15	10	7	6	3	4	7	9	4	4	6	3	3	3	3	TRUE	TRUE	86
1482	AT3G60450.1;AT3G60420.3;AT3G60420.1;AT3G60420.2	AT3G60450.1	AT3G60450.1	Phosphoglycerate mutase family protein		30.863	73797000	57712000	24126000	16813000	27483000	5096300	24435000	31920000	21161000	56010000	19817000	43557000	48332000	47322000	34801000	31885000	45186000	82453000	40048000	40142000	43358000	38779000	32512000	32386000	3	3	3	3	TRUE	TRUE	25.5265	25.496	25.0526	24.9264	25.4294	26.2971	0.169736	-0.192569		25.2552	25.2586	25.3698	25.2088	24.9545	24.9489	1.28796	0.257174		8	6	3	3	5	1	4	5	4	7	3	7	3	3	3	3	TRUE	TRUE	56
1519	AT4G02280.1	AT4G02280.1	AT4G02280.1	sucrose synthase 3	ATSUS3, SUS3	92.001	8098400	11962000	5204900	6988400	5490500	0	1921300	6022400	2411000	7066100	959040	5224000	9493800	8911100	8076600	8473600	8223200	0	6943600	7719500	0	8343600	0	7974500	3	2	2	2	TRUE	TRUE	23.1786	23.0872	22.9453	23.0145	22.9713	23.4511	0.169732	-0.0752989		22.7273	22.8801	24.0519	22.9922	23.8617	22.927	0.026372	-0.0405553		2	2	1	0	0	0	0	1	0	0	0	1	3	0	1	1	TRUE	FALSE	7
248	AT1G22840.1;AT4G10040.1;AT1G22840.2	AT1G22840.1;AT4G10040.1	AT1G22840.1	CYTOCHROME C-1	ATCYTC-A, CYTC-1	12.394	8268700	42927000	9986900	8880100	22921000	3225200	6048800	29364000	19976000	37322000	14898000	9129700	20586000	19201000	32785000	27920000	26819000	0	30124000	25989000	39693000	22664000	27264000	26064000	3	2	3	3	TRUE	TRUE	24.2952	24.1947	24.9665	24.7348	24.6768	24.399	0.169208	-0.118064		24.8444	24.6314	25.2424	24.4339	24.7005	24.6356	0.738746	0.31608		1	1	4	3	2	0	2	3	2	3	2	2	3	2	3	3	TRUE	TRUE	25
2084	AT5G23440.1	AT5G23440.1	AT5G23440.1	ferredoxin/thioredoxin reductase subunit A (variable subunit) 1	FTRA1	19.824	15547000	0	5617500	6419100	5645100	0	0	0	3310000	715010	0	4761700	17471000	0	0	9156200	9191600	0	0	0	7859900	0	0	0	1	2	1	0	TRUE	FALSE	24.0585	23.0616	23.1822	23.1263	23.1319	23.5773	0.168932	0.155617											2	0	1	0	0	0	0	0	0	0	0	0	2	0	0	0	TRUE	FALSE	3
1781	AT4G33030.1	AT4G33030.1	AT4G33030.1	sulfoquinovosyldiacylglycerol 1	SQD1	53.113	42124000	44585000	30905000	53222000	29913000	0	13434000	19484000	16625000	13971000	8923300	18132000	45155000	31800000	42022000	81076000	46949000	0	31734000	32676000	34630000	19919000	31063000	25117000	3	2	3	3	TRUE	TRUE	25.4284	24.9225	25.3246	26.2728	25.4846	24.5971	0.168133	-0.226317		24.9195	24.9617	25.0455	24.2476	24.8887	24.5822	1.00079	0.402758		5	3	4	6	5	0	2	1	1	2	1	1	3	2	3	3	TRUE	TRUE	31
929	AT2G40300.1	AT2G40300.1	AT2G40300.1	ferritin 4	ATFER4, FER4	29.029	7745100	8649800	8475800	6997700	3654800	863630	4738300	8663600	2847300	9800400	2455400	10202000	7655600	7241600	12611000	11605000	6920600	12200000	12240000	12603000	0	9705500	0	12194000	3	3	2	2	TRUE	TRUE	22.8681	22.7879	23.5882	23.4682	22.7225	23.5404	0.167874	-0.162316		23.5451	23.5873	22.8056	23.2104	22.9827	23.5397	0.0802217	0.0683994		2	2	2	2	1	0	0	2	1	2	1	2	3	2	2	3	TRUE	TRUE	17
1587	AT4G13850.1;AT4G13850.3;AT4G13850.2;AT4G13850.4	AT4G13850.1;AT4G13850.3;AT4G13850.2;AT4G13850.4	AT4G13850.1	glycine-rich RNA-binding protein 2	ATGRP2, GR-RBP2, GRP2	15.702	282230000	240670000	72384000	104440000	86940000	11527000	61502000	161170000	17675000	161630000	83246000	189150000	199380000	183690000	116270000	169100000	114120000	166540000	167840000	215630000	214700000	172220000	168690000	199290000	3	3	3	3	TRUE	TRUE	27.5709	27.4527	26.7929	27.3333	26.766	27.3113	0.167362	0.135326		27.3225	27.684	27.6777	27.3597	27.3298	27.5703	0.427499	0.14149		7	8	3	3	2	0	3	6	1	6	3	8	3	2	3	3	TRUE	TRUE	50
570	AT1G74100.1	AT1G74100.1	AT1G74100.1	sulfotransferase 16	ATSOT16, ATST5A, CORI-7, SOT16	39.219	45436000	25694000	24226000	18194000	30920000	2895900	17141000	25999000	16051000	39881000	14398000	24699000	52033000	37646000	32110000	22303000	44874000	43917000	45903000	39764000	40257000	33543000	25486000	31999000	3	3	3	3	TRUE	TRUE	25.6329	25.166	24.9365	24.4107	25.4194	25.3883	0.166888	0.172349		25.4521	25.245	25.2627	24.9995	24.6032	24.9315	1.57011	0.475183		2	2	0	1	6	0	2	2	3	3	0	2	2	2	3	2	TRUE	TRUE	23
1782	AT4G33090.1	AT4G33090.1	AT4G33090.1	aminopeptidase M1	APM1, ATAPM1	98.178	292830000	380290000	239980000	190380000	197270000	24880000	113610000	238570000	134140000	310640000	130450000	279380000	301070000	316760000	314340000	285140000	360830000	319650000	344950000	324570000	316240000	319020000	301560000	324220000	3	3	3	3	TRUE	TRUE	28.1655	28.2388	28.2278	28.0871	28.4267	28.2519	0.16687	-0.0445557		28.3618	28.274	28.2364	28.2491	28.1679	28.2724	0.55296	0.0609576		14	18	15	20	17	7	13	19	15	18	11	17	3	3	3	3	TRUE	TRUE	184
1924	AT5G07460.1	AT5G07460.1	AT5G07460.1	peptidemethionine sulfoxide reductase 2	ATMSRA2, PMSR2	24.434	882180000	970580000	454300000	429980000	399190000	59246000	172800000	309200000	140190000	502840000	245180000	503200000	785400000	777540000	624240000	631250000	661770000	1236100000	464110000	446160000	333790000	463610000	520530000	545720000	3	3	3	3	TRUE	TRUE	29.5489	29.5343	29.2175	29.2336	29.3018	30.2031	0.166395	-0.14594		28.7899	28.733	28.3144	28.7883	28.9554	29.0236	0.872348	-0.310028		11	13	13	10	8	10	8	7	5	10	6	10	3	3	3	3	TRUE	TRUE	111
1952	AT5G11200.1;AT5G11170.1;AT5G11200.3;AT5G11200.2;AT5G11170.2	AT5G11200.1;AT5G11170.1;AT5G11200.3;AT5G11200.2;AT5G11170.2	AT5G11200.1	DEAD/DEAH box RNA helicase family protein		48.337	476260000	536890000	259770000	306840000	278750000	18626000	193240000	377270000	201050000	578070000	153100000	389790000	481950000	433070000	365460000	491800000	438600000	402890000	489910000	506040000	459850000	515660000	419020000	461130000	3	3	3	3	TRUE	TRUE	28.8443	28.69	28.4451	28.8735	28.7083	28.5858	0.165183	-0.0627219		28.8679	28.9147	28.7766	28.9418	28.6424	28.7806	0.271636	0.0647729		19	19	13	15	15	2	15	15	16	23	11	14	3	3	3	3	TRUE	TRUE	177
2007	AT5G16050.1	AT5G16050.1	AT5G16050.1	general regulatory factor 5	GF14 UPSILON, GRF5	30.182	391290000	539550000	381050000	333680000	350310000	21887000	222280000	394020000	249170000	606530000	290760000	479710000	359120000	522820000	593510000	515350000	542630000	284760000	569740000	561270000	636940000	610640000	640330000	594210000	3	3	3	3	TRUE	TRUE	28.4199	28.9617	29.1447	28.941	29.0154	28.0852	0.164732	0.161595		29.0857	29.0641	29.2466	29.1857	29.2542	29.1464	0.409818	-0.0633189		15	15	12	13	10	7	10	15	11	13	8	12	3	3	3	3	TRUE	TRUE	141
794	AT2G27190.1	AT2G27190.1	AT2G27190.1	purple acid phosphatase 12	ATPAP1, ATPAP12, PAP1, PAP12	54.122	16507000	4060800	13012000	9854800	16569000	1206800	12617000	26680000	8521900	28289000	9974900	31689000	19772000	20758000	19932000	0	24625000	0	26376000	29337000	0	23606000	21571000	42654000	3	1	2	3	TRUE	FALSE	24.237	24.3072	24.2486	23.4573	24.5536	24.3407	0.164603	0.147043		24.6527	24.8062	23.8336	24.4927	24.3626	25.3462	0.282809	-0.302969		1	2	1	1	1	0	1	2	1	1	0	3	3	2	3	2	TRUE	TRUE	14
1734	AT4G29010.1	AT4G29010.1	AT4G29010.1	Enoyl-CoA hydratase/isomerase family	AIM1	77.857	10707000	13312000	3268100	5195600	1941900	0	0	4220000	2132200	8372600	2237600	3200700	8508300	12747000	5160900	9876100	0	0	0	5931900	5067600	7185400	0	0	3	1	2	1	TRUE	FALSE	23.0204	23.6037	22.2992	23.2355	22.1361	24.6132	0.164494	-0.353851		24.2806	22.5001	22.2729	22.7766	24.1277	21.3936	0.0883877	0.251886		1	3	2	3	1	0	0	1	0	2	1	2	3	2	1	3	TRUE	FALSE	16
2044	AT5G19220.1	AT5G19220.1	AT5G19220.1	ADP glucose pyrophosphorylase large subunit 1	ADG2, APL1	57.673	33493000	19586000	8430800	14317000	12498000	1060100	5367400	16289000	2933500	10989000	5163800	9010500	22205000	17483000	18626000	24178000	21739000	0	13506000	18987000	0	14563000	0	16432000	3	2	2	2	TRUE	TRUE	24.4044	24.0595	24.1508	24.5272	24.3738	23.1099	0.164432	0.201251		23.6871	24.1785	23.1462	23.7958	22.8096	23.97	0.112593	0.145477		4	2	1	3	2	0	1	1	0	3	0	1	3	2	2	2	TRUE	TRUE	18
1043	AT3G02780.1	AT3G02780.1	AT3G02780.1	isopentenyl pyrophosphate:dimethylallyl pyrophosphate isomerase 2	IDI2, IPIAT1, IPP2	32.607	594740000	703370000	438150000	297130000	298150000	30932000	178490000	357540000	267930000	576160000	238410000	364810000	504710000	538100000	577710000	517830000	569990000	567480000	544800000	511180000	535480000	530000000	512060000	517820000	3	3	3	3	TRUE	TRUE	28.9109	29.0033	29.1058	28.9479	29.0864	29.08	0.16399	-0.0314363		29.0212	28.9293	28.9963	28.9814	28.9317	28.9479	0.386579	0.0285447		19	21	19	13	13	5	13	15	13	20	11	17	3	3	3	3	TRUE	TRUE	179
304	AT1G29880.1;AT3G44740.1	AT1G29880.1	AT1G29880.1	glycyl-tRNA synthetase / glycine--tRNA ligase		81.943	124020000	109320000	59871000	79186000	59516000	2648800	41591000	80353000	43014000	90364000	32359000	81166000	115210000	81263000	81887000	123210000	105920000	74915000	104110000	96411000	123230000	87259000	69387000	94423000	3	3	3	3	TRUE	TRUE	26.7797	26.2761	26.2871	26.8765	26.6584	26.1588	0.163091	-0.116927		26.6335	26.5227	26.8768	26.3788	26.0482	26.4926	1.02859	0.371135		7	6	6	6	7	0	4	5	5	7	3	6	3	2	3	3	TRUE	TRUE	62
1912	AT5G06060.1;AT2G29350.2;AT2G29350.3;AT2G29290.1;AT2G29290.2;AT2G29370.1;AT2G29350.1;AT2G29360.1	AT5G06060.1	AT5G06060.1	NAD(P)-binding Rossmann-fold superfamily protein		28.292	54716000	59832000	36684000	41741000	30587000	0	19953000	41368000	13553000	54999000	20879000	48537000	58762000	45776000	53965000	67915000	52154000	0	52463000	59057000	0	52263000	53954000	57403000	3	2	2	3	TRUE	TRUE	25.8084	25.4481	25.6855	26.0172	25.6363	24.8019	0.163053	0.162203		25.6448	25.8156	23.1812	25.6393	25.6852	25.7746	0.408076	-0.819173		5	4	3	2	3	0	3	3	1	4	2	5	3	2	3	3	TRUE	TRUE	35
426	AT1G54010.1	AT1G54010.1	AT1G54010.1	GDSL-like Lipase/Acylhydrolase superfamily protein		43.143	153520000	102140000	83111000	79138000	44789000	9012400	44191000	70373000	33192000	93857000	31919000	85470000	101870000	93030000	104690000	128930000	74540000	132240000	116800000	101880000	107050000	114100000	84967000	101450000	3	3	3	3	TRUE	TRUE	26.6022	26.4712	26.6415	26.942	26.1515	26.9786	0.163041	-0.119071		26.7995	26.6023	26.6737	26.7657	26.3404	26.5962	0.383643	0.124385		10	8	11	7	5	2	6	8	4	9	2	9	3	3	3	3	TRUE	TRUE	81
1332	AT3G42170.1	AT3G42170.1	AT3G42170.1	BED zinc finger ;hAT family dimerisation domain		78.813	14139000	15886000	7463600	1412100	947860	0	0	907700	0	586430	0	377880	11230000	16400000	8055800	5091000	0	0	0	0	0	0	0	0	3	1	0	0	TRUE	FALSE	23.4209	23.9672	22.9416	22.2795	24.2823	22.9144	0.161708	0.28448											1	2	0	0	0	0	0	0	0	0	0	0	2	0	0	0	TRUE	FALSE	3
997	AT2G46280.2;AT2G46280.1;AT2G46280.3;AT2G46290.1	AT2G46280.2;AT2G46280.1;AT2G46280.3	AT2G46280.2	TGF-beta receptor interacting protein 1	TIF3I1, TRIP-1	36.388	320540000	328600000	196550000	203060000	148280000	13273000	152980000	273350000	157050000	438940000	147570000	346190000	319440000	253670000	266640000	322700000	258650000	292570000	380210000	379800000	350480000	407690000	359490000	413270000	3	3	3	3	TRUE	TRUE	28.251	27.9184	27.9903	28.2656	27.9464	28.1242	0.161583	-0.0588627		28.5022	28.5007	28.3848	28.6029	28.4214	28.6225	0.504303	-0.0863806		18	13	10	13	8	1	12	20	14	22	8	14	3	3	3	3	TRUE	TRUE	153
512	AT1G66270.2;AT1G66270.1;AT1G47600.2;AT1G51470.1;AT1G47600.1	AT1G66270.2;AT1G66270.1	AT1G66270.2	Glycosyl hydrolase superfamily protein	BGLU21	59.493	13112000	19870000	18005000	12277000	8250000	1492700	1563400	2507300	0	4031600	4247700	4629000	12397000	16512000	22913000	21532000	12385000	25163000	0	0	0	0	11365000	0	3	3	0	1	TRUE	FALSE	23.5635	23.977	24.4497	24.36	23.5621	24.5848	0.160784	-0.172236											2	3	2	1	2	0	1	1	0	0	1	1	3	2	2	2	TRUE	TRUE	14
671	AT2G05710.1	AT2G05710.1	AT2G05710.1	aconitase 3	ACO3	108.2	3862000000	5338900000	2837400000	3172900000	2368000000	198430000	1351200000	2848900000	1605300000	4162700000	1592800000	3761800000	3597500000	4661600000	4117800000	4943500000	3712800000	3080400000	3834100000	3911100000	3845800000	3910000000	3921800000	4248900000	3	3	3	3	TRUE	TRUE	31.7443	32.1182	31.9392	32.2029	31.7899	31.5205	0.159769	0.0961793		31.8362	31.8649	31.8406	31.8645	31.8689	31.9844	0.659895	-0.0586751		103	128	98	104	87	41	74	104	70	109	61	113	3	3	3	3	TRUE	TRUE	1092
467	AT1G61570.1	AT1G61570.1	AT1G61570.1	translocase of the inner mitochondrial membrane 13	TIM13	9.4116	45383000	50776000	33426000	29503000	22368000	1895800	17833000	33630000	6419800	47005000	16690000	66168000	36596000	37390000	46471000	44280000	31012000	39259000	56075000	45339000	21606000	44573000	45414000	77803000	3	3	3	3	TRUE	TRUE	25.1252	25.1561	25.4698	25.4002	24.8863	25.2265	0.159457	0.0793877		25.7409	25.4342	24.3649	25.4097	25.4366	26.2133	0.440628	-0.506529		1	2	4	2	3	1	3	4	1	5	3	3	3	3	3	3	TRUE	TRUE	32
1252	AT3G20330.1	AT3G20330.1	AT3G20330.1	PYRIMIDINE B	PYRB	43.166	54359000	57301000	46480000	56256000	43102000	2109400	17879000	29518000	21384000	44088000	21595000	42225000	62656000	51177000	53177000	66379000	65911000	46257000	52144000	49485000	63196000	40443000	53032000	47375000	3	3	3	3	TRUE	TRUE	25.9009	25.609	25.6643	25.9842	25.974	25.4632	0.159399	-0.0823898		25.636	25.5605	25.9133	25.2694	25.6604	25.4976	0.660062	0.227482		7	4	8	6	5	0	4	5	2	4	3	4	3	2	3	3	TRUE	TRUE	52
1038	AT3G02630.1;AT5G16240.1;AT2G43710.2;AT2G43710.1;AT3G02620.1;AT3G02610.1	AT3G02630.1;AT5G16240.1	AT3G02630.1	Plant stearoyl-acyl-carrier-protein desaturase family protein		45.302	28114000	20942000	8964500	10855000	11293000	0	4595200	12698000	9048900	18819000	0	13756000	25951000	16168000	15789000	23220000	18298000	0	13424000	16417000	0	17747000	0	15515000	3	2	2	2	TRUE	TRUE	24.6293	23.9466	23.9124	24.4689	24.1252	23.3942	0.158833	0.166694		23.6783	23.9687	24.8994	24.0811	21.6898	23.8872	0.493532	0.962808		4	2	1	2	2	0	0	1	1	3	0	1	3	2	2	2	TRUE	TRUE	17
121	AT1G11660.1	AT1G11660.1	AT1G11660.1	heat shock protein 70 (Hsp 70) family protein		85.219	12458000	15159000	2535700	4658500	6682000	294930	2510800	3840100	1450300	10366000	3022500	5559800	10837000	8901700	7010200	0	8925300	0	7478400	8186000	0	9632000	7846200	7801100	3	1	2	3	TRUE	FALSE	23.3695	23.0856	22.741	22.8371	23.0895	23.6524	0.158549	-0.127621		22.8343	22.9647	24.1033	23.1994	22.9036	22.8952	0.293983	0.301365		3	1	1	1	1	0	0	1	0	1	0	1	3	2	1	2	TRUE	FALSE	10
2351	AT5G63030.1	AT5G63030.1	AT5G63030.1	Thioredoxin superfamily protein		13.61	234910000	313920000	123670000	105920000	149270000	4612100	74155000	114240000	34905000	205920000	88167000	194460000	212190000	213990000	198880000	142140000	251540000	204100000	191780000	152000000	135920000	176890000	172100000	207740000	3	3	3	3	TRUE	TRUE	27.6608	27.673	27.5673	27.0827	27.9062	27.6047	0.158183	0.102475		27.5149	27.1795	27.0182	27.3983	27.3587	27.6302	0.594833	-0.224865		8	8	5	2	7	1	3	4	4	5	2	5	3	3	3	3	TRUE	TRUE	54
1683	AT4G24490.1;AT4G24490.2;AT5G41820.1	AT4G24490.1;AT4G24490.2;AT5G41820.1	AT4G24490.1	RAB geranylgeranyl transferase alpha subunit 1	ATRGTA1, RGTA1	76.908	17450000	18857000	31469000	32126000	11647000	126630	10845000	39916000	20752000	31153000	10325000	19681000	32855000	28927000	34422000	32655000	40142000	0	30216000	37988000	31055000	37725000	0	35221000	3	2	3	2	TRUE	TRUE	24.9696	24.7859	25.0368	24.9608	25.2586	24.1404	0.157667	0.144165		24.8488	25.179	24.8883	25.169	22.9414	25.0699	0.32365	0.578592		3	2	2	2	2	0	0	1	3	1	0	0	3	2	2	1	TRUE	FALSE	16
612	AT1G78300.1	AT1G78300.1	AT1G78300.1	general regulatory factor 2	14-3-3OMEGA, GF14 OMEGA, GRF2	29.161	2520400000	3006900000	1854400000	1442400000	1657800000	211600000	1259000000	2414000000	1329900000	3733900000	1304700000	3066100000	2286700000	3161800000	2829900000	2000800000	2912200000	2886200000	3123100000	3316600000	2723900000	3509500000	3193700000	3748800000	3	3	3	3	TRUE	TRUE	31.0906	31.5581	31.3981	30.8979	31.4395	31.4265	0.156956	0.0943025		31.5403	31.6271	31.343	31.7086	31.5726	31.8038	0.82536	-0.191522		33	36	32	28	33	31	26	34	28	41	21	38	3	3	3	3	TRUE	TRUE	381
1863	AT4G39730.1	AT4G39730.1	AT4G39730.1	Lipase/lipooxygenase, PLAT/LH2 family protein		20.136	191840000	268080000	257150000	172610000	135640000	23593000	94866000	158480000	115450000	176260000	80335000	182500000	209210000	266460000	349590000	246130000	204920000	305330000	257670000	225810000	262380000	185620000	204420000	247010000	3	3	3	3	TRUE	TRUE	27.6404	27.9893	28.3811	27.8748	27.6105	28.1858	0.156465	0.113228		27.9409	27.7505	27.9671	27.4678	27.607	27.88	0.77816	0.234612		9	8	9	5	6	7	4	4	4	8	4	7	3	3	3	3	TRUE	TRUE	75
1525	AT4G02580.1	AT4G02580.1	AT4G02580.1	NADH-ubiquinone oxidoreductase 24 kDa subunit, putative		28.388	17846000	21864000	5805800	6465900	8068500	437240	7183800	10634000	0	22061000	9400900	10820000	16659000	17440000	13588000	13899000	11996000	0	14864000	17967000	0	20112000	16028000	17246000	3	2	2	3	TRUE	TRUE	23.9898	24.0559	23.6958	23.7285	23.5161	24.2061	0.156403	0.0969671		23.8253	24.0988	23.0139	24.2616	23.9341	24.0398	0.565367	-0.432433		1	1	1	0	1	0	0	0	0	2	0	3	3	1	0	2	TRUE	FALSE	9
393	AT1G50380.1	AT1G50380.1	AT1G50380.1	Prolyl oligopeptidase family protein		80.938	288160000	335260000	189070000	198280000	170040000	9328000	94155000	170680000	71317000	270460000	80325000	239820000	293610000	278350000	252910000	288520000	273570000	239830000	219290000	222650000	223510000	237920000	204820000	262590000	3	3	3	3	TRUE	TRUE	28.1293	28.0523	27.914	28.1041	28.0273	27.8374	0.15636	0.0422777		27.7083	27.7302	27.7358	27.8259	27.6098	27.9682	0.297095	-0.0765629		16	18	17	16	15	3	12	14	11	19	8	19	3	3	3	3	TRUE	TRUE	168
830	AT2G31390.1;AT1G06030.1;AT3G59480.1;AT1G06020.1;AT1G50390.1	AT2G31390.1	AT2G31390.1	pfkB-like carbohydrate kinase family protein		35.275	778660000	1003100000	595010000	572440000	508630000	43972000	308920000	556260000	355210000	879880000	372650000	664730000	698800000	839210000	901040000	854580000	818270000	831540000	802900000	777010000	885090000	792180000	868660000	823560000	3	3	3	3	TRUE	TRUE	29.3803	29.6445	29.747	29.6706	29.608	29.6312	0.155493	-0.0460256		29.5806	29.5334	29.7212	29.5613	29.6942	29.6173	0.0636405	-0.0125052		34	43	36	30	29	17	23	32	26	42	26	34	3	3	3	3	TRUE	TRUE	372
73	AT1G07750.1;AT2G28680.1	AT1G07750.1	AT1G07750.1	RmlC-like cupins superfamily protein		38.31	155510000	146410000	82436000	74588000	81414000	4573700	59963000	121830000	79085000	185350000	85026000	169390000	131820000	133090000	126650000	144040000	136100000	97227000	167590000	163330000	165130000	183220000	183190000	190060000	3	3	3	3	TRUE	TRUE	26.974	26.9878	26.9163	27.1019	27.0201	26.5349	0.154666	0.0737508		27.3204	27.2832	27.299	27.449	27.4488	27.5019	2.88007	-0.165682		6	8	5	7	6	1	4	5	9	10	6	9	3	3	3	3	TRUE	TRUE	76
39	AT3G04400.2;AT3G04400.1;AT2G33370.1;AT1G04480.1	AT3G04400.2;AT3G04400.1;AT2G33370.1;AT1G04480.1	AT3G04400.2	Ribosomal protein L14p/L23e family protein	emb2171	13.406	23896000	31204000	44882000	14794000	5240200	3479000	7736600	21534000	12540000	31789000	12525000	10764000	21170000	22847000	60505000	26320000	11505000	49551000	18309000	28775000	48139000	28641000	24697000	11892000	3	3	3	3	TRUE	TRUE	24.3355	24.4455	25.8506	24.6497	23.4558	25.5624	0.153725	0.321249		24.126	24.7783	25.5207	24.7716	24.5578	23.5035	0.399535	0.530722		3	2	3	1	0	0	0	2	2	3	0	2	3	1	2	2	TRUE	FALSE	18
1433	AT3G54660.1	AT3G54660.1	AT3G54660.1	glutathione reductase	ATGR2, EMB2360, GR	60.852	197600000	213480000	121500000	109150000	92326000	7186600	57156000	125980000	36254000	167510000	68413000	150010000	165210000	170830000	151300000	197640000	151540000	118110000	151280000	170410000	131840000	151130000	192290000	164420000	3	3	3	3	TRUE	TRUE	27.2997	27.348	27.1728	27.5583	27.1751	26.8156	0.153215	0.0905234		27.1726	27.3444	26.9742	27.1712	27.5187	27.2928	0.482156	-0.163814		14	14	10	7	8	0	3	11	2	9	3	10	3	2	3	3	TRUE	TRUE	91
454	AT1G59700.1	AT1G59700.1	AT1G59700.1	glutathione S-transferase TAU 16	ATGSTU16, GSTU16	26.506	9489900	12595000	3404500	3466400	3082900	0	2997700	3597100	0	7113900	3331400	5989200	8239800	12649000	5263200	6477900	6412100	0	5242400	6080700	0	6621800	0	6606000	3	2	2	2	TRUE	TRUE	22.9742	23.5925	22.3275	22.6271	22.6124	24.5675	0.152499	-0.304244		22.3218	22.5358	22.9498	22.6588	24.5939	22.6553	0.448697	-0.700207		1	2	1	0	1	0	1	1	0	1	0	1	3	1	2	2	TRUE	FALSE	9
899	AT2G37690.1;AT2G05140.1	AT2G37690.1	AT2G37690.1	phosphoribosylaminoimidazole carboxylase, putative / AIR carboxylase, putative		69.751	63569000	68291000	22025000	36209000	31664000	1253000	16313000	30389000	12787000	41032000	19616000	39530000	53908000	52402000	40835000	50841000	46485000	55224000	41627000	40023000	32316000	36597000	43168000	41377000	3	3	3	3	TRUE	TRUE	25.684	25.6431	25.2833	25.5995	25.4703	25.7188	0.151618	-0.0593758		25.311	25.2543	24.9457	25.1252	25.3635	25.3023	0.279937	-0.0933062		5	6	3	4	5	0	3	4	0	7	0	6	3	2	2	2	TRUE	TRUE	43
1237	AT3G18740.1;AT1G36240.1;AT1G77940.1	AT3G18740.1;AT1G36240.1;AT1G77940.1	AT3G18740.1	Ribosomal protein L7Ae/L30e/S12e/Gadd45 family protein		12.279	30768000	13847000	49048000	16264000	5879800	1239800	7623800	21110000	9255700	26749000	5699800	7766700	29557000	0	66443000	24065000	12768000	29068000	17329000	27653000	22451000	24249000	0	12281000	2	3	3	2	TRUE	TRUE	24.817	23.1955	25.9856	24.5204	23.606	24.7929	0.151609	0.359574		24.0467	24.7209	24.4203	24.5314	22.6965	23.5499	0.642003	0.803336		3	0	5	1	0	0	0	3	1	3	1	1	2	1	2	3	TRUE	FALSE	18
163	AT1G14950.1	AT1G14950.1	AT1G14950.1	Polyketide cyclase/dehydrase and lipid transport superfamily protein		17.892	1106500000	2674800000	880860000	514350000	569950000	145660000	0	2541300	46266000	218970000	106490000	115000000	1039800000	1995400000	1406600000	1020900000	1054400000	1928100000	0	7703700	111670000	265220000	278900000	191100000	3	3	2	3	TRUE	TRUE	29.9537	30.894	30.3896	29.9272	29.9738	30.8445	0.151586	0.163918		22.9351	22.8771	26.7347	27.9826	28.0552	27.5098	1.33248	-3.6669		26	58	28	24	23	21	0	0	4	11	5	8	3	3	1	3	TRUE	FALSE	208
1314	AT3G27380.1;AT3G27380.2;AT5G40650.1	AT3G27380.1;AT3G27380.2;AT5G40650.1	AT3G27380.1	succinate dehydrogenase 2-1	SDH2-1	31.171	29709000	24829000	29502000	26194000	13759000	925840	13448000	32646000	14514000	44055000	20452000	32761000	24063000	24019000	41196000	41253000	23368000	16797000	37296000	39058000	40985000	41399000	50676000	36990000	3	3	3	3	TRUE	TRUE	24.5203	24.5177	25.296	25.298	24.478	24.0017	0.150754	0.18542		25.1525	25.2191	25.2886	25.3031	25.5948	25.1406	0.382755	-0.1261		3	2	2	4	2	0	2	2	2	4	2	3	3	2	3	3	TRUE	TRUE	28
129	AT1G12050.1	AT1G12050.1	AT1G12050.1	fumarylacetoacetase, putative		46.095	101540000	98901000	60696000	58461000	50679000	1769500	23270000	50382000	29218000	73089000	39538000	73403000	101850000	88837000	67743000	83429000	95782000	62172000	75200000	77207000	61406000	67330000	75807000	77487000	3	3	3	3	TRUE	TRUE	26.6019	26.4047	26.0136	26.314	26.5133	25.8898	0.1491	0.101014		26.1642	26.2022	25.8719	26.0047	26.1758	26.2075	0.152899	-0.0498969		4	5	3	6	4	0	3	3	3	5	3	5	3	2	3	3	TRUE	TRUE	44
1358	AT3G46560.1	AT3G46560.1	AT3G46560.1	Tim10/DDP family zinc finger protein	emb2474, TIM9	10.715	22142000	23659000	11253000	11186000	8638900	1604200	9967500	18708000	12285000	24321000	8699100	24188000	23497000	20871000	0	0	20492000	0	19889000	26929000	0	21911000	0	30145000	2	1	2	2	TRUE	FALSE	24.486	24.315	22.1656	23.6273	24.2886	23.9752	0.148931	-0.308149		24.2455	24.6827	23.3731	24.3852	23.2515	24.8454	0.0333646	-0.0602983		1	2	1	1	1	0	1	2	1	1	1	1	3	2	3	3	TRUE	TRUE	13
2014	AT5G16590.1	AT5G16590.1	AT5G16590.1	Leucine-rich repeat protein kinase family protein	LRR1	67.463	3559100	10120000	12820000	9732900	2952400	1287200	20134000	33186000	12887000	46131000	8546600	32031000	0	26851000	22064000	19711000	0	0	47436000	33659000	48402000	32858000	0	26763000	2	1	3	2	TRUE	FALSE	22.4354	24.6785	24.3952	24.2325	22.2381	23.9138	0.148853	0.374922		25.4995	25.0045	25.5286	24.9697	23.7676	24.6737	1.0267	0.873809		0	1	1	0	0	0	2	2	2	3	0	1	2	0	3	2	TRUE	FALSE	12
118	AT1G11545.1	AT1G11545.1	AT1G11545.1	xyloglucan endotransglucosylase/hydrolase 8	XTH8	35.564	95378000	78200000	52350000	29145000	49725000	4413900	44687000	83341000	63799000	139870000	14043000	72692000	78272000	69056000	62805000	46507000	88136000	115420000	101300000	108050000	106840000	124480000	81831000	95253000	3	3	3	3	TRUE	TRUE	26.222	26.0413	25.9044	25.4709	26.3932	26.7823	0.148766	-0.15962		26.5941	26.6871	26.6709	26.8913	26.2861	26.5053	0.191961	0.0897725		6	4	4	2	3	1	3	3	5	6	2	5	3	3	3	3	TRUE	TRUE	44
942	AT2G41680.1	AT2G41680.1	AT2G41680.1	NADPH-dependent thioredoxin reductase C	NTRC	57.949	54951000	53598000	36146000	48654000	32611000	1877700	16896000	28754000	6227000	36797000	10882000	33648000	52474000	42350000	52429000	70023000	55239000	37921000	42023000	38732000	25782000	32378000	35418000	35033000	3	3	3	3	TRUE	TRUE	25.6451	25.3359	25.6439	26.0613	25.7192	25.1765	0.148646	-0.110727		25.3247	25.207	24.6199	24.9485	25.078	25.0622	0.0318559	0.0209522		5	4	5	4	5	0	0	2	0	4	1	2	3	2	1	3	TRUE	FALSE	32
1691	AT4G24830.2;AT4G24830.1	AT4G24830.2;AT4G24830.1	AT4G24830.2	arginosuccinate synthase family		49.029	88060000	73222000	26916000	33621000	33982000	576410	15270000	29811000	13447000	47519000	13103000	25600000	62428000	47490000	38204000	47240000	49637000	40075000	44442000	43985000	36362000	46766000	38974000	38499000	3	3	3	3	TRUE	TRUE	25.8957	25.5011	25.1872	25.4935	25.5649	25.2562	0.148478	0.0898037		25.4054	25.3905	25.1159	25.479	25.216	25.1983	0.0156988	0.00619125		8	6	2	2	2	0	2	3	2	4	1	1	3	2	3	3	TRUE	TRUE	33
869	AT2G35810.1;AT2G35830.1;AT2G35830.2	AT2G35810.1;AT2G35830.1;AT2G35830.2	AT2G35810.1			22.028	46988000	55856000	29551000	24339000	22120000	6302400	17301000	27280000	19281000	42490000	24952000	40843000	61554000	62816000	40551000	36519000	38569000	79011000	39435000	37413000	34367000	51806000	55329000	45407000	3	3	3	3	TRUE	TRUE	25.8753	25.9046	25.2732	25.1221	25.2009	26.2355	0.148426	0.164859		25.233	25.157	25.0345	25.6266	25.7215	25.4364	1.94966	-0.453343		4	4	6	5	5	1	6	6	2	5	5	6	3	3	3	3	TRUE	TRUE	55
1752	AT4G30190.1;AT4G30190.2;AT2G18960.1;AT5G57350.2;AT5G57350.1;AT2G24520.1;AT1G17260.1;AT5G62670.1;AT3G42640.1;AT2G07560.1;AT3G47950.1;AT3G60330.2;AT3G60330.1	AT4G30190.1;AT4G30190.2;AT2G18960.1	AT4G30190.1	H(+)-ATPase 2	AHA2, HA2, PMA2	104.4	34578000	178570000	65918000	27764000	33765000	17308000	19160000	12418000	22605000	91401000	26185000	38889000	35805000	118540000	93591000	49566000	61811000	285770000	54632000	18985000	64516000	72223000	55605000	40704000	3	3	3	3	TRUE	TRUE	25.0937	26.8208	26.4799	25.5628	25.8814	28.0903	0.148277	-0.380054		25.7032	24.1784	25.9432	26.106	25.7287	25.2787	0.288145	-0.429527		2	13	8	3	4	3	4	2	4	9	2	5	3	3	3	3	TRUE	TRUE	59
1158	AT3G12960.1	AT3G12960.1	AT3G12960.1			9.4643	8608500	15627000	16026000	12628000	6225000	622100	4001600	9991800	4986700	14229000	6561800	14453000	0	12600000	19298000	25231000	12478000	0	0	14831000	12986000	12928000	14150000	15739000	2	2	2	3	TRUE	TRUE	23.575	23.5869	24.2019	24.5887	23.5729	23.6615	0.147879	-0.153057		22.4882	23.8221	23.6305	23.624	23.7543	23.9078	0.455635	-0.448442		0	1	1	2	1	0	1	1	0	1	0	1	2	2	2	2	TRUE	TRUE	9
308	AT1G30230.1;AT1G30230.2	AT1G30230.1;AT1G30230.2	AT1G30230.1	Glutathione S-transferase, C-terminal-like;Translation elongation factor EF1B/ribosomal protein S6		25.132	1472900000	1410600000	638210000	614140000	646550000	62124000	423240000	749200000	481160000	1151100000	425800000	940160000	1415900000	1224400000	894760000	1001400000	997490000	1285300000	1007700000	1092000000	1143900000	1096500000	911840000	1057600000	3	3	3	3	TRUE	TRUE	30.3991	30.1894	29.7369	29.8994	29.8937	30.2595	0.14724	0.0909564		29.9084	30.0243	30.0913	30.0303	29.7642	29.9781	0.358653	0.0838159		29	34	23	24	27	14	20	25	20	32	17	30	3	3	3	3	TRUE	TRUE	295
1278	AT3G23600.2;AT3G23600.1	AT3G23600.2;AT3G23600.1	AT3G23600.2	alpha/beta-Hydrolases superfamily protein		25.563	40366000	36069000	12643000	45668000	21251000	0	7618000	11287000	18755000	33127000	12839000	13202000	35073000	35660000	21104000	29134000	45318000	0	33695000	24517000	52292000	25831000	24438000	31227000	3	2	3	3	TRUE	TRUE	25.0639	25.0878	24.331	24.7962	25.4336	23.5242	0.147227	0.2429		25.006	24.5473	25.6401	24.6226	24.5426	24.8963	0.491709	0.377295		4	3	2	2	2	0	1	2	1	3	1	1	3	2	3	3	TRUE	TRUE	22
764	AT2G23010.1;AT2G23010.2	AT2G23010.1;AT2G23010.2	AT2G23010.1	serine carboxypeptidase-like 9	SCPL9	49.755	19525000	17690000	5796400	994800	7368500	332290	3315300	16209000	6318300	29492000	4450800	21835000	15732000	13945000	8622700	0	9238900	0	17001000	20851000	19824000	23558000	15533000	23323000	3	1	3	3	TRUE	FALSE	23.9072	23.7332	23.0397	22.4589	23.1393	24.3557	0.146406	0.242111		24.0191	24.3136	24.2407	24.4897	23.8888	24.4753	0.161955	-0.093441		1	2	0	0	1	0	1	2	2	5	0	2	2	1	3	2	TRUE	FALSE	16
1811	AT4G34870.1	AT4G34870.1	AT4G34870.1	rotamase cyclophilin 5	ATCYP1, ROC5	18.378	1871400000	2404100000	1697000000	1572700000	1251800000	133810000	1067600000	1596600000	1262900000	2282600000	1196800000	2044100000	1895600000	2114100000	2464300000	2336000000	2017000000	1861000000	2523700000	2080400000	2491400000	2142000000	2533500000	2319800000	3	3	3	3	TRUE	TRUE	30.82	30.9774	31.1985	31.1214	30.9096	30.7934	0.145698	0.0571823		31.2329	30.9542	31.2143	30.9963	31.2385	31.1114	0.055815	0.0184224		30	35	42	36	35	24	34	41	33	42	31	37	3	3	3	3	TRUE	TRUE	420
1388	AT3G49910.1	AT3G49910.1	AT3G49910.1	Translation protein SH3-like family protein		16.944	53055000	81975000	45881000	21779000	11221000	11563000	9196600	36265000	29395000	58025000	11492000	12076000	51827000	67910000	64998000	32148000	21494000	159970000	27792000	51001000	67417000	56869000	28329000	22884000	3	3	3	3	TRUE	TRUE	25.6272	26.0171	25.9539	24.9382	24.3574	27.2532	0.145588	0.349777		24.7282	25.604	26.0066	25.7611	24.7558	24.4478	0.34694	0.458016		3	6	5	2	1	6	2	5	3	4	2	1	3	3	3	3	TRUE	TRUE	40
1736	AT4G29120.1	AT4G29120.1	AT4G29120.1	6-phosphogluconate dehydrogenase family protein		35.371	18052000	26354000	16513000	10338000	10717000	0	9121100	15237000	7778600	24735000	4076500	22694000	16448000	19430000	23854000	20492000	19600000	0	21219000	20902000	20022000	20980000	20516000	21506000	3	2	3	3	TRUE	TRUE	23.9714	24.2118	24.5077	24.2886	24.2243	24.3665	0.145456	-0.0628147		24.3389	24.3171	24.2551	24.3225	24.2902	24.3582	0.248104	-0.0199738		1	3	2	2	0	0	1	4	1	3	0	5	3	1	3	2	TRUE	FALSE	22
6	AT1G01900.1	AT1G01900.1	AT1G01900.1	subtilase family protein	ATSBT1.1, SBTI1.1	83.246	16475000	22295000	13266000	6060800	7402500	210210	0	846730	0	3848100	1862000	3439900	10706000	14301000	25037000	12623000	11285000	0	0	0	0	7790400	0	0	3	2	0	1	TRUE	FALSE	23.3519	23.7696	24.5776	23.5896	23.4279	24.1809	0.145429	0.166897											0	1	2	0	0	0	0	0	0	0	0	0	2	0	0	0	TRUE	FALSE	3
1769	AT4G31990.4;AT4G31990.2;AT4G31990.1;AT4G31990.3	AT4G31990.4;AT4G31990.2;AT4G31990.1;AT4G31990.3	AT4G31990.4	aspartate aminotransferase 5	AAT3, ASP5, ATAAT1	49.324	663530000	634750000	371180000	422050000	367970000	20055000	206540000	441120000	229490000	639250000	227590000	538730000	652990000	549900000	526160000	653550000	656490000	335120000	574030000	592380000	568840000	593600000	528780000	610760000	3	3	3	3	TRUE	TRUE	29.2825	29.0346	28.9709	29.2837	29.2902	28.3201	0.145186	0.131328		29.0965	29.1419	29.0834	29.1449	28.9781	29.186	0.0217521	0.00430298		10	20	19	21	18	6	14	17	23	20	13	22	3	3	3	3	TRUE	TRUE	203
1302	AT3G25860.1;AT1G34430.1	AT3G25860.1	AT3G25860.1	2-oxoacid dehydrogenases acyltransferase family protein	LTA2, PLE2	50.08	29859000	22109000	20561000	19826000	5534200	1183500	13637000	25125000	7850400	39035000	13812000	32875000	26824000	23014000	31342000	32631000	0	0	31041000	30204000	35176000	37981000	28865000	32952000	3	1	3	3	TRUE	FALSE	24.677	24.456	24.9016	24.9597	24.5141	24.2843	0.144779	0.0921377		24.8877	24.8482	25.0681	25.1788	24.7828	24.9739	0.120285	-0.0438194		2	1	2	2	0	0	1	1	2	2	1	4	3	1	3	3	TRUE	FALSE	18
2179	AT5G42890.1	AT5G42890.1	AT5G42890.1	sterol carrier protein 2	ATSCP2, SCP2	13.568	149210000	141960000	62967000	77565000	74637000	5016300	48905000	102200000	51125000	142280000	46835000	150760000	135080000	122710000	111500000	118820000	113980000	126720000	117620000	146070000	109360000	134660000	107850000	167170000	3	3	3	3	TRUE	TRUE	27.0092	26.8707	26.7325	26.8242	26.7642	26.9171	0.144726	0.0356363		26.8096	27.1221	26.7045	27.0047	26.6845	27.3167	0.216467	-0.12326		5	4	2	3	3	0	2	4	2	6	2	5	3	2	3	3	TRUE	TRUE	38
322	AT1G31230.1	AT1G31230.1	AT1G31230.1	aspartate kinase-homoserine dehydrogenase i	AK-HSDH, AK-HSDH I	99.403	28523000	27834000	13386000	20979000	14836000	0	11110000	20974000	4689400	24896000	7281800	19070000	28317000	22493000	20563000	32439000	23029000	0	23568000	25363000	27983000	22558000	20631000	19629000	3	2	3	3	TRUE	TRUE	24.7552	24.423	24.2935	24.9512	24.4569	23.5626	0.144518	0.166981		24.4903	24.5962	24.738	24.4271	24.2983	24.2265	1.45684	0.290888		4	3	2	5	4	0	1	4	1	6	0	3	3	2	3	2	TRUE	TRUE	33
2145	AT5G38480.1;AT5G38480.2	AT5G38480.1;AT5G38480.2	AT5G38480.1	general regulatory factor 3	GRF3, RCI1	28.606	1770800000	2391300000	1492700000	1292000000	1139200000	146260000	802500000	1674600000	1224400000	2677900000	996960000	2054300000	1856500000	2344000000	2082000000	1905400000	2212800000	1953800000	2211700000	2360700000	2412500000	2646500000	2360200000	2486200000	3	3	3	3	TRUE	TRUE	30.7899	31.1263	30.9553	30.8274	31.0432	30.8636	0.144165	0.0457592		31.0425	31.1366	31.1679	31.3014	31.1363	31.2113	0.761457	-0.100679		34	40	31	26	25	24	24	33	27	37	24	35	3	3	3	3	TRUE	TRUE	360
2404	AT5G67360.1	AT5G67360.1	AT5G67360.1	Subtilase family protein	ARA12	79.414	1143400000	1371800000	765960000	601600000	614010000	77190000	586910000	1152100000	551610000	1550300000	750590000	1285700000	1098300000	1175400000	1147800000	983610000	1124800000	1235700000	1654200000	1615300000	1158100000	1534200000	1539100000	1498500000	3	3	3	3	TRUE	TRUE	30.0326	30.1305	30.0962	29.8735	30.067	30.2027	0.144099	0.0387141		30.6235	30.5892	30.1091	30.5148	30.5194	30.4809	0.14369	-0.0644652		32	36	36	24	28	19	32	42	32	49	27	47	3	3	3	3	TRUE	TRUE	404
2332	AT5G59880.1;AT5G59880.2	AT5G59880.1;AT5G59880.2	AT5G59880.1	actin depolymerizing factor 3	ADF3	15.922	1292900000	1348400000	812090000	801060000	885250000	119630000	758750000	1194900000	815720000	1940000000	629210000	1608300000	1713000000	1579900000	1117300000	1133500000	1604300000	1372000000	1818500000	1721000000	1607700000	2185800000	1271800000	1895300000	3	3	3	3	TRUE	TRUE	30.6739	30.5572	30.0574	30.0781	30.5793	30.3536	0.144052	0.0924555		30.7601	30.6806	30.5824	31.0255	30.2442	30.8198	0.0311839	-0.0221551		29	35	19	21	21	21	20	24	18	28	16	28	3	3	3	3	TRUE	TRUE	280
600	AT1G77060.1	AT1G77060.1	AT1G77060.1	Phosphoenolpyruvate carboxylase family protein		36.565	23262000	26157000	5169200	17063000	6481500	345440	1922600	12562000	0	0	8110700	3610500	21468000	20677000	0	32413000	0	0	0	18417000	0	0	16554000	0	2	1	1	1	TRUE	FALSE	24.3557	24.3015	21.9861	24.9501	23.3363	23.4487	0.143938	-0.36393											1	1	1	2	1	0	0	0	0	0	0	1	3	2	0	1	TRUE	FALSE	7
398	AT1G51360.1	AT1G51360.1	AT1G51360.1	dimeric A/B barrel domainS-protein 1	ATDABB1, DABB1	23.651	24680000	18858000	14132000	10030000	18984000	616830	3909200	6585700	3811600	29835000	7936600	16154000	16025000	18153000	23787000	19891000	20184000	0	18404000	18308000	0	21993000	20445000	20826000	3	2	2	3	TRUE	TRUE	23.9338	24.1137	24.5037	24.2456	24.2667	24.2348	0.143915	-0.0653191		24.1335	24.126	23.3172	24.3905	24.2852	24.3119	0.796789	-0.470332		2	1	2	1	0	0	0	1	0	1	0	1	3	1	1	2	TRUE	FALSE	9
1520	AT4G02340.1	AT4G02340.1	AT4G02340.1	alpha/beta-Hydrolases superfamily protein		36.656	23244000	23088000	21770000	20010000	17720000	0	14353000	28169000	6808900	38797000	14222000	34884000	21995000	23269000	28879000	32947000	31198000	0	39778000	40978000	0	34654000	35350000	40599000	3	2	2	3	TRUE	TRUE	24.3907	24.4719	24.7835	24.9736	24.895	24.1222	0.143621	-0.114904		25.2455	25.2883	24.6046	25.0465	25.0752	25.2749	0.136719	-0.0860984		1	1	2	2	1	0	2	2	1	4	0	3	3	2	3	2	TRUE	TRUE	19
1681	AT4G24220.2;AT4G24220.1	AT4G24220.2;AT4G24220.1	AT4G24220.2	NAD(P)-binding Rossmann-fold superfamily protein	AWI31, VEP1	44.102	276690000	316540000	171920000	188560000	146690000	7352400	107370000	206360000	109050000	339720000	151580000	283160000	234980000	247780000	236420000	279200000	271390000	204260000	301560000	273210000	293190000	322850000	336980000	311300000	3	3	3	3	TRUE	TRUE	27.808	27.8845	27.8168	28.0567	28.0158	27.6058	0.14326	-0.0563749		28.1679	28.0254	28.1273	28.2663	28.3281	28.2137	1.4091	-0.162514		15	19	16	11	10	0	11	15	8	19	14	18	3	2	3	3	TRUE	TRUE	156
2073	AT5G37340.3;AT5G37340.1;AT5G22480.1;AT5G37340.2	AT5G37340.3;AT5G37340.1;AT5G22480.1;AT5G37340.2	AT5G37340.3	ZPR1 zinc-finger domain protein		54.033	11180000	8433800	3792500	5133600	4453200	0	2932700	6897500	4091000	7853600	3541500	5804400	12706000	7732700	0	8017400	0	0	0	8663000	8638600	0	0	7079000	2	1	2	1	TRUE	FALSE	23.599	22.8825	22.1276	22.9347	22.6919	23.5569	0.142915	-0.191441		23.5905	23.0464	23.0424	21.9029	23.377	22.7551	0.518071	0.548087		2	1	0	0	1	0	0	0	1	0	0	0	2	1	1	0	TRUE	FALSE	5
1890	AT5G03650.1	AT5G03650.1	AT5G03650.1	starch branching enzyme 2.2	SBE2.2	92.59	13919000	12458000	3614500	6180400	4444200	418850	2497400	5000200	2940400	6572900	874040	4867300	12960000	7632400	0	12510000	0	0	0	0	7349700	7225100	0	0	2	1	1	1	TRUE	FALSE	23.6276	22.8637	23.4209	23.5766	21.9953	23.6617	0.142664	0.226189											2	1	0	1	0	0	0	0	0	0	0	0	2	1	0	0	TRUE	FALSE	4
2057	AT5G20060.3;AT5G20060.2;AT5G20060.1	AT5G20060.3;AT5G20060.2;AT5G20060.1	AT5G20060.3	alpha/beta-Hydrolases superfamily protein		26.727	13861000	11698000	6745100	3306800	4578700	118090	766870	2046000	3120300	11188000	4204600	11956000	20284000	9565100	9102100	6492800	7369200	0	0	0	4951200	0	8967000	11047000	3	2	1	2	TRUE	FALSE	24.2738	23.1893	23.1178	22.6304	22.8131	24.375	0.140878	0.254156		23.6246	23.013	22.2393	22.6073	23.0962	23.3972	0.0556941	-0.0745697		3	1	1	1	1	0	0	0	1	1	0	1	3	2	1	2	TRUE	FALSE	10
201	AT1G18210.2;AT1G18210.1	AT1G18210.2;AT1G18210.1	AT1G18210.2	Calcium-binding EF-hand family protein		18.35	448390000	583440000	263020000	206510000	233590000	29745000	111420000	243220000	126030000	387240000	146970000	284290000	340610000	426810000	442380000	352660000	328060000	474300000	332650000	366120000	289360000	337320000	383630000	338120000	3	3	3	3	TRUE	TRUE	28.3435	28.669	28.7207	28.3937	28.2894	28.8212	0.140567	0.0763206		28.3094	28.4477	28.1083	28.3295	28.5151	28.333	0.376118	-0.104061		11	14	12	9	7	1	6	8	6	11	6	8	3	3	3	3	TRUE	TRUE	99
2272	AT5G53140.1	AT5G53140.1	AT5G53140.1	Protein phosphatase 2C family protein		45.786	45264000	52089000	37227000	26976000	37948000	3512900	32122000	53378000	50733000	36954000	12766000	69403000	55095000	48270000	43296000	75780000	54792000	35917000	78594000	76078000	80585000	74673000	0	79646000	3	3	3	2	TRUE	TRUE	25.7154	25.5246	25.3677	26.1753	25.7075	25.0982	0.14056	-0.124389		26.2279	26.181	26.264	26.1541	23.5348	26.2471	0.440153	0.912292		4	4	2	4	2	0	5	6	7	4	3	6	3	2	3	3	TRUE	TRUE	47
1004	AT2G47390.1	AT2G47390.1	AT2G47390.1	Prolyl oligopeptidase family protein		106.26	301390000	357680000	172030000	170820000	170710000	13070000	84305000	169110000	80397000	240770000	91476000	214000000	278060000	279710000	247710000	284660000	279260000	217440000	223710000	241260000	214810000	222270000	229620000	248130000	3	3	3	3	TRUE	TRUE	28.0508	28.0594	27.8841	28.0847	28.057	27.696	0.140379	0.0521711		27.7371	27.846	27.6785	27.7277	27.7747	27.8865	0.246914	-0.0424589		17	18	15	13	17	1	10	14	11	17	8	19	3	3	3	3	TRUE	TRUE	160
1072	AT3G05190.1	AT3G05190.1	AT3G05190.1	D-aminoacid aminotransferase-like PLP-dependent enzymes superfamily protein		62.212	36589000	34262000	23820000	21496000	16097000	2300100	22902000	37246000	17408000	58602000	19445000	45992000	44924000	40003000	41371000	49502000	39831000	32742000	41294000	42208000	45147000	47950000	41766000	40408000	3	3	3	3	TRUE	TRUE	25.421	25.2536	25.3021	25.561	25.2474	24.9646	0.140196	0.0678972		25.2994	25.331	25.4281	25.515	25.3158	25.2681	0.0546976	-0.0134741		4	3	5	4	4	0	1	4	2	4	2	3	3	2	3	3	TRUE	TRUE	36
1476	AT3G59970.3;AT3G59970.2;AT3G59970.1	AT3G59970.3	AT3G59970.3	methylenetetrahydrofolate reductase 1	MTHFR1	66.288	868050000	1084700000	580300000	487220000	485240000	41547000	374300000	728710000	427050000	1141300000	490830000	872600000	935640000	778150000	818800000	756070000	851900000	856450000	1018100000	977390000	1021400000	1060600000	1086700000	997610000	3	3	3	3	TRUE	TRUE	29.8014	29.5355	29.6089	29.4939	29.6661	29.6738	0.139976	0.0373135		29.9232	29.8644	29.9279	29.9822	30.0173	29.8939	0.636497	-0.059316		28	31	24	24	22	12	23	32	25	35	19	28	3	3	3	3	TRUE	TRUE	303
1423	AT3G53980.2;AT3G53980.1	AT3G53980.2;AT3G53980.1	AT3G53980.2	Bifunctional inhibitor/lipid-transfer protein/seed storage 2S albumin superfamily protein		11.723	54178000	55676000	50796000	19394000	23218000	3052100	154670000	190430000	124250000	273100000	102650000	328800000	39424000	33314000	56645000	25693000	37219000	56788000	436800000	294570000	245750000	249020000	293740000	378910000	3	3	3	3	TRUE	TRUE	25.2326	24.9896	25.7554	24.6149	25.1495	25.7591	0.139921	0.151384		28.7024	28.134	27.8726	27.8917	28.13	28.4973	0.0737145	0.0633729		1	2	2	0	1	0	4	5	4	7	5	7	3	1	3	3	TRUE	FALSE	38
1584	AT4G13430.1	AT4G13430.1	AT4G13430.1	isopropyl malate isomerase large subunit 1	ATLEUC1, IIL1	55.013	334130000	434060000	248280000	239150000	242810000	23110000	143430000	247290000	155250000	342980000	158970000	357760000	285360000	374590000	402470000	358480000	353050000	296300000	376690000	371650000	359940000	394750000	436920000	416250000	3	3	3	3	TRUE	TRUE	28.0882	28.4807	28.5843	28.4173	28.3953	28.1425	0.139703	0.0660508		28.4888	28.4694	28.4232	28.5564	28.7028	28.6329	1.6648	-0.170226		17	19	19	16	15	1	13	19	12	19	16	20	3	3	3	3	TRUE	TRUE	186
2349	AT5G62790.1;AT5G62790.2	AT5G62790.1;AT5G62790.2	AT5G62790.1	1-deoxy-D-xylulose 5-phosphate reductoisomerase	DXR, PDE129	51.963	124150000	122090000	72261000	92648000	66365000	1687100	32439000	67730000	33062000	88152000	35120000	83966000	130070000	96520000	103340000	153370000	116090000	48686000	81334000	92578000	78167000	80510000	78419000	93254000	3	3	3	3	TRUE	TRUE	26.9547	26.5243	26.6228	27.1924	26.7907	25.537	0.139204	0.193916		26.2774	26.4642	26.2201	26.2627	26.2247	26.4747	0.000454444	-0.000149409		6	6	7	7	5	0	4	7	2	5	4	5	3	2	3	3	TRUE	TRUE	58
1036	AT3G02530.1;AT5G16070.1	AT3G02530.1;AT5G16070.1	AT3G02530.1	TCP-1/cpn60 chaperonin family protein		58.949	124260000	119970000	64748000	75947000	60049000	3245200	66231000	100130000	45148000	146520000	62406000	132060000	128570000	101490000	95486000	123160000	100540000	86140000	152340000	139370000	112570000	134100000	142530000	146130000	3	3	3	3	TRUE	TRUE	26.938	26.5968	26.5088	26.876	26.5832	26.3602	0.139187	0.0747306		27.1827	27.0543	26.7462	26.9987	27.0867	27.1227	0.216439	-0.0749302		10	8	7	7	7	2	7	8	7	10	9	13	3	3	3	3	TRUE	TRUE	95
1374	AT3G48690.1	AT3G48690.1	AT3G48690.1	alpha/beta-Hydrolases superfamily protein	ATCXE12, CXE12	35.567	117400000	125250000	42676000	69733000	61044000	2793500	20533000	72575000	27191000	112740000	28523000	99336000	110710000	96763000	59538000	95016000	99085000	48354000	70815000	93622000	59311000	97504000	67177000	102120000	3	3	3	3	TRUE	TRUE	26.7222	26.528	25.8273	26.5017	26.5622	25.5271	0.138925	0.162169		26.0776	26.4803	25.8218	26.539	26.0015	26.6057	0.399181	-0.255473		5	8	4	6	7	0	2	5	3	5	1	8	3	2	3	3	TRUE	TRUE	54
1646	AT4G20360.1	AT4G20360.1	AT4G20360.1	RAB GTPase homolog E1B	ATRAB8D, ATRABE1B, RABE1b	51.63	1040200000	791730000	425720000	645400000	558730000	17736000	168800000	205080000	195510000	371570000	136550000	339300000	1053700000	655160000	620180000	871230000	982110000	322560000	416870000	416420000	446650000	371390000	315460000	434760000	3	3	3	3	TRUE	TRUE	29.9728	29.2873	29.2081	29.6985	29.8713	28.265	0.13838	0.21114		28.635	28.6335	28.7346	28.4684	28.2329	28.6956	0.665094	0.202058		32	22	20	25	24	2	11	13	13	13	6	19	3	3	3	3	TRUE	TRUE	200
710	AT2G18110.1	AT2G18110.1	AT2G18110.1	Translation elongation factor EF1B/ribosomal protein S6 family protein		25.266	185930000	211030000	68214000	70243000	70977000	8909000	30177000	86511000	51963000	138310000	52989000	75622000	146100000	142470000	84874000	115050000	116200000	168330000	91577000	118860000	133700000	133090000	107230000	116050000	3	3	3	3	TRUE	TRUE	27.1224	27.0861	26.3388	26.7777	26.792	27.3267	0.137443	-0.116385		26.4485	26.8247	26.9944	26.9878	26.6761	26.7902	0.122638	-0.0621789		12	11	6	5	7	3	5	7	5	8	5	7	3	3	3	3	TRUE	TRUE	81
1945	AT5G10360.1;AT5G10360.2	AT5G10360.1;AT5G10360.2	AT5G10360.1	Ribosomal protein S6e	EMB3010, RPS6B	28.162	215660000	397250000	220070000	102110000	68961000	37625000	76832000	148010000	112930000	248910000	66202000	134890000	172080000	297320000	289150000	153070000	116200000	489670000	177340000	196420000	255190000	219720000	153320000	146580000	3	3	3	3	TRUE	TRUE	27.3585	28.1474	28.1072	27.1896	26.792	28.8672	0.137224	0.254767		27.4019	27.5494	27.927	27.7111	27.192	27.1271	0.511856	0.28271		10	14	12	7	5	8	4	7	7	9	4	6	3	3	3	3	TRUE	TRUE	93
1227	AT3G17810.1	AT3G17810.1	AT3G17810.1	pyrimidine 1	PYD1	46.846	454520000	614140000	335480000	278420000	267950000	31088000	167560000	310770000	160020000	549980000	197760000	402440000	441180000	495760000	516500000	475230000	492900000	510710000	415580000	417250000	396850000	491190000	408570000	495760000	3	3	3	3	TRUE	TRUE	28.7168	28.8851	28.9442	28.8241	28.8767	28.9279	0.136654	-0.0275491		28.6306	28.6363	28.564	28.8717	28.606	28.8851	0.880404	-0.177292		17	21	14	14	14	10	9	16	15	20	12	19	3	3	3	3	TRUE	TRUE	181
1155	AT3G12670.1	AT3G12670.1	AT3G12670.1	CTP synthase family protein	emb2742	64.303	42271000	27148000	19704000	24864000	14946000	723400	14402000	22890000	14548000	45534000	17857000	37439000	35942000	28924000	27327000	36260000	33859000	0	36280000	39841000	34070000	44546000	38194000	39855000	3	2	3	3	TRUE	TRUE	25.0992	24.7858	24.7038	25.1119	25.013	24.0727	0.136591	0.130379		25.1127	25.2478	25.022	25.4088	25.1868	25.2483	0.759279	-0.153823		4	3	3	4	3	0	2	2	1	3	4	3	3	2	3	3	TRUE	TRUE	32
1804	AT4G34270.1	AT4G34270.1	AT4G34270.1	TIP41-like family protein		33.074	11939000	11977000	5378300	6990700	7532700	0	6276600	8574600	9509900	13587000	7974800	13439000	11974000	11759000	11851000	12106000	12806000	0	13747000	14861000	23780000	12154000	14030000	13424000	3	2	3	3	TRUE	TRUE	23.5134	23.4873	23.4985	23.5292	23.6103	23.2324	0.135982	0.0424271		23.7126	23.825	24.5032	23.5349	23.742	23.6783	0.642056	0.361879		1	1	0	0	0	0	0	0	2	1	0	1	2	0	1	2	TRUE	FALSE	6
890	AT2G37190.1;AT3G53430.1;AT5G60670.1	AT2G37190.1;AT3G53430.1;AT5G60670.1	AT2G37190.1	Ribosomal protein L11 family protein		17.942	74909000	66555000	103920000	56996000	29918000	3444700	24344000	60272000	29663000	75125000	30839000	49991000	63802000	61993000	130610000	75608000	50840000	95868000	61528000	79613000	79915000	69881000	72746000	59841000	3	3	3	3	TRUE	TRUE	25.9271	25.8856	26.9607	26.172	25.5995	26.5145	0.135758	0.16245		25.8747	26.2465	26.252	26.0584	26.1164	25.8346	0.329395	0.12127		5	3	5	6	3	3	3	7	2	8	4	5	3	3	3	3	TRUE	TRUE	54
1866	AT4G39970.1	AT4G39970.1	AT4G39970.1	Haloacid dehalogenase-like hydrolase (HAD) superfamily protein		34.655	20342000	23796000	5286300	17294000	9407800	156800	1599400	3853700	1957500	3953900	0	1596300	15414000	14154000	12346000	20706000	26939000	0	6019100	6957400	0	4594000	0	0	3	2	2	1	TRUE	FALSE	23.8777	23.7547	23.5575	24.3035	24.6832	22.8339	0.135699	-0.210228		22.5211	22.7301	23.2948	22.1313	23.4532	22.2851	0.179737	0.225496		2	1	2	3	2	0	0	1	0	0	0	0	3	2	1	0	TRUE	FALSE	11
100	AT1G57860.1;AT1G57660.1;AT1G09690.1;AT1G09590.1	AT1G57860.1;AT1G57660.1;AT1G09690.1;AT1G09590.1	AT1G57860.1	Translation protein SH3-like family protein		18.709	7540200	8503800	7941700	3074900	504670	567480	1330800	3676500	1833200	5656100	2148700	1066600	5929900	5804900	14940000	4932300	0	0	4108700	5069400	0	5168600	4734500	0	3	1	2	2	TRUE	FALSE	22.4996	22.4688	23.8327	22.2338	24.0603	23.2722	0.135544	-0.25506		21.9703	22.2734	23.7162	22.3013	22.1748	23.8025	0.0485418	-0.106277		0	1	2	0	0	0	0	0	0	0	0	0	2	0	0	0	TRUE	FALSE	3
1968	AT5G12200.1	AT5G12200.1	AT5G12200.1	pyrimidine 2	PYD2	57.991	117120000	116550000	61977000	40480000	45565000	6367300	22610000	38383000	9553300	67627000	19918000	69247000	93025000	71101000	81107000	68353000	74795000	134180000	62258000	59860000	50295000	55199000	55093000	71420000	3	3	3	3	TRUE	TRUE	26.4711	26.0834	26.2733	26.0265	26.1564	26.9996	0.134104	-0.118243		25.8918	25.8351	25.5839	25.7181	25.7154	26.0898	0.17153	-0.070858		10	8	6	4	4	1	2	3	2	5	2	5	3	3	3	3	TRUE	TRUE	52
532	AT1G69510.3;AT1G69510.2;AT1G69510.1	AT1G69510.3;AT1G69510.2;AT1G69510.1	AT1G69510.3	cAMP-regulated phosphoprotein 19-related protein		15.096	27486000	31510000	23307000	19632000	12799000	2848900	17543000	25985000	18007000	36482000	14657000	41131000	0	34453000	34838000	34470000	0	0	0	35942000	0	0	0	39999000	2	1	1	1	TRUE	FALSE	22.9534	25.0381	25.0542	25.0388	23.8085	25.0831	0.133618	-0.29493											1	2	2	1	1	0	2	2	3	2	1	2	3	2	3	3	TRUE	TRUE	19
634	AT1G79690.1	AT1G79690.1	AT1G79690.1	nudix hydrolase homolog 3	atnudt3, NUDT3	86.856	217750000	307180000	146830000	144730000	147960000	12506000	73929000	123070000	27943000	193910000	73997000	181600000	289920000	311210000	148980000	180010000	239610000	237050000	155840000	182360000	84204000	193780000	152190000	203250000	3	3	3	3	TRUE	TRUE	28.1111	28.2133	27.1505	27.4235	27.8361	27.8206	0.132916	0.131569		27.2155	27.4422	26.3274	27.5298	27.1813	27.5987	0.535081	-0.441578		5	12	6	7	10	4	2	6	1	9	2	5	3	3	3	3	TRUE	TRUE	69
2052	AT5G19780.1;AT5G19770.1	AT5G19780.1;AT5G19770.1	AT5G19780.1	tubulin alpha-5	TUA5	49.654	946000000	861240000	343820000	394270000	463080000	29913000	400560000	681540000	376520000	1189200000	417320000	767080000	817380000	671230000	515570000	616220000	749870000	716760000	921190000	958870000	952550000	1152800000	999340000	858930000	3	3	3	3	TRUE	TRUE	29.6064	29.3222	28.9416	29.1989	29.4821	29.4169	0.132476	-0.0758642		29.7789	29.8368	29.8272	30.1025	29.8964	29.678	0.249388	-0.0779864		31	27	15	17	20	4	20	24	23	32	15	27	3	3	3	3	TRUE	TRUE	255
1006	AT2G47450.1	AT2G47450.1	AT2G47450.1	chloroplast signal recognition particle component (CAO)	CAO, CPSRP43	41.279	31410000	26589000	11846000	13423000	12289000	296260	4431300	7565500	4152800	12831000	3049600	12103000	33373000	23737000	13286000	23005000	28814000	0	9878800	9620200	9796600	9837900	7969300	11832000	3	2	3	3	TRUE	TRUE	24.9922	24.5006	23.6634	24.4554	24.7803	23.2788	0.131382	0.213896		23.2359	23.1976	23.2239	23.2299	22.926	23.4962	0.00347191	0.00175285		4	3	0	2	2	0	0	1	1	0	0	0	2	2	2	0	TRUE	FALSE	13
414	AT1G52730.2;AT1G52730.1	AT1G52730.2;AT1G52730.1	AT1G52730.2	Transducin/WD40 repeat-like superfamily protein		37.754	33735000	27520000	27602000	26758000	20321000	720680	23059000	33295000	21146000	51738000	20760000	33399000	29163000	24082000	41786000	45719000	38738000	0	50654000	50823000	57321000	42210000	48621000	42849000	3	2	3	3	TRUE	TRUE	24.7976	24.5215	25.3165	25.4463	25.2072	24.4012	0.130763	-0.139716		25.5942	25.599	25.7726	25.3311	25.5351	25.3528	1.33363	0.248932		4	3	3	3	1	0	3	3	3	5	1	4	3	2	3	3	TRUE	TRUE	33
167	AT1G15140.1;AT1G15140.3;AT1G15140.2	AT1G15140.1;AT1G15140.3;AT1G15140.2	AT1G15140.1	FAD/NAD(P)-binding oxidoreductase		31.923	41770000	81200000	42548000	27019000	24658000	1089200	17238000	34490000	19904000	43032000	18894000	38259000	60245000	38395000	55448000	53833000	55081000	0	43765000	47674000	42278000	41195000	0	51874000	3	2	3	2	TRUE	TRUE	25.8443	25.1944	25.7246	25.682	25.7151	25.0532	0.130654	0.104392		25.3833	25.5067	25.3334	25.296	23.0429	25.6285	0.389621	0.752015		3	3	1	2	2	0	2	3	3	4	1	3	3	2	3	3	TRUE	TRUE	27
1970	AT5G12240.2;AT5G12240.1	AT5G12240.2;AT5G12240.1	AT5G12240.2			13.257	16259000	22109000	12708000	11298000	9569500	1037500	9389600	18806000	10013000	22210000	11231000	25002000	17970000	18073000	17979000	18644000	18516000	0	0	27432000	21399000	20621000	24765000	30331000	3	2	2	3	TRUE	TRUE	24.0991	24.1073	24.0998	24.1522	24.1423	23.9374	0.130005	0.0247936		23.4005	24.7094	24.351	24.2976	24.5618	24.8543	0.421685	-0.417597		1	1	2	2	2	1	2	3	2	2	1	3	3	3	3	3	TRUE	TRUE	22
363	AT1G47200.1	AT1G47200.1	AT1G47200.1	WPP domain protein 2	WPP2	19.134	204250000	228310000	129190000	101080000	88510000	15593000	96182000	143340000	103500000	228370000	78976000	202120000	189380000	200340000	189690000	177860000	143950000	239930000	246930000	205450000	223070000	223840000	193840000	239040000	3	3	3	3	TRUE	TRUE	27.4967	27.5779	27.4991	27.4062	27.101	27.838	0.129824	0.0761522		27.8795	27.6142	27.7329	27.7379	27.5303	27.8327	0.130945	0.0419337		7	8	5	4	4	3	4	9	3	7	4	5	3	3	3	3	TRUE	TRUE	63
1213	AT3G16430.2;AT3G16430.1	AT3G16430.2;AT3G16430.1	AT3G16430.2	jacalin-related lectin 31	JAL31	32.233	17759000	13843000	6207200	5205600	3144500	0	6939600	13351000	2576200	21622000	12465000	16736000	24194000	16088000	0	0	0	0	0	15055000	0	16488000	30284000	15561000	2	0	1	3	TRUE	FALSE	24.5281	23.9395	22.9827	24.2407	23.1571	24.7323	0.128413	-0.226611		22.2463	23.8437	23.5104	23.9749	24.8521	23.8914	0.838077	-1.03934		1	1	0	0	0	0	0	1	0	1	1	1	2	0	1	3	TRUE	FALSE	6
1473	AT3G59760.3;AT3G59760.1;AT3G59760.2	AT3G59760.3;AT3G59760.1;AT3G59760.2	AT3G59760.3	O-acetylserine (thiol) lyase isoform C	ATCS-C, OASC	45.814	250270000	376630000	187300000	163680000	158630000	11592000	93540000	184920000	78161000	314700000	138950000	271420000	228730000	271120000	258670000	281460000	263600000	187490000	251760000	274260000	232010000	315360000	320250000	312320000	3	3	3	3	TRUE	TRUE	27.7691	28.0144	27.9465	28.0684	27.9738	27.4822	0.128407	0.068531		27.9075	28.031	27.7896	28.2324	28.2546	28.2185	2.00628	-0.325814		15	17	18	13	14	4	12	15	8	16	12	15	3	3	3	3	TRUE	TRUE	159
693	AT2G16950.2;AT2G16950.1	AT2G16950.2;AT2G16950.1	AT2G16950.2	transportin 1	ATTRN1, TRN1	99.108	33437000	40114000	12727000	17165000	24122000	738820	8379400	18445000	13999000	32221000	5114200	21194000	30872000	20557000	25641000	25580000	29319000	0	35441000	30972000	52498000	16576000	20759000	17933000	3	2	3	3	TRUE	TRUE	24.8798	24.2931	24.6119	24.6085	24.8053	24.0851	0.127684	0.0953121		25.0789	24.8845	25.6458	23.9826	24.3072	24.0961	1.91282	1.0744		2	2	2	2	3	0	2	2	4	2	1	2	3	2	3	3	TRUE	TRUE	24
742	AT2G21330.2;AT2G21330.3;AT2G21330.1	AT2G21330.2;AT2G21330.3;AT2G21330.1	AT2G21330.2	fructose-bisphosphate aldolase 1	FBA1	33.323	70951000	22156000	41954000	25209000	28759000	3055600	9245700	17703000	9875100	10822000	0	14979000	37224000	28715000	67555000	46725000	34500000	0	29555000	35924000	0	20083000	0	22778000	3	2	2	2	TRUE	TRUE	25.1497	24.7753	26.0096	25.4777	25.0401	25.005	0.127161	0.137271		24.8169	25.0984	23.2023	24.2595	23.1498	24.4411	0.231622	0.422417		3	2	2	2	1	0	1	2	1	1	0	2	3	2	3	2	TRUE	TRUE	17
55	AT1G06000.1	AT1G06000.1	AT1G06000.1	UDP-Glycosyltransferase superfamily protein		48.122	134520000	156070000	89491000	83443000	77487000	4510200	46255000	64706000	45798000	116140000	40139000	90009000	117720000	100610000	123190000	143500000	111300000	74059000	114980000	123100000	115530000	104700000	122770000	114810000	3	3	3	3	TRUE	TRUE	26.8108	26.5842	26.8763	27.0965	26.7299	26.1422	0.126809	0.100922		26.7768	26.8753	26.7837	26.6417	26.8714	26.7747	0.267464	0.0493374		6	6	9	7	9	0	4	6	4	10	5	10	3	2	3	3	TRUE	TRUE	76
1929	AT5G08280.1	AT5G08280.1	AT5G08280.1	hydroxymethylbilane synthase	HEMC	41.043	467470000	473620000	323610000	394070000	379410000	11501000	92337000	145270000	89860000	167550000	76960000	153280000	532830000	418190000	391110000	484480000	512800000	281170000	260580000	253820000	260070000	195140000	163610000	219730000	3	3	3	3	TRUE	TRUE	28.9891	28.6396	28.543	28.8519	28.9338	28.0669	0.126663	0.106377		27.9572	27.9192	27.9543	27.5399	27.2857	27.7112	1.59311	0.43131		23	23	12	18	22	3	6	11	11	9	4	11	3	3	3	3	TRUE	TRUE	153
497	AT1G64980.1	AT1G64980.1	AT1G64980.1	Nucleotide-diphospho-sugar transferases superfamily protein		30.216	210380000	242170000	111530000	85815000	105230000	17915000	102190000	179660000	122320000	338330000	113900000	255100000	216330000	193350000	143000000	135050000	194110000	299010000	278050000	250280000	260710000	330160000	258900000	301640000	3	3	3	3	TRUE	TRUE	27.6887	27.5266	27.0914	27.0089	27.5323	28.1556	0.126607	-0.130033		28.0508	27.899	27.9579	28.2986	27.9478	28.1683	0.690108	-0.169018		12	13	6	7	8	4	9	12	8	14	7	13	3	3	3	3	TRUE	TRUE	113
1318	AT3G27740.1;AT3G27740.2	AT3G27740.1;AT3G27740.2	AT3G27740.1	carbamoyl phosphate synthetase A	CARA	47.058	210750000	206040000	96541000	98704000	75793000	7059000	52787000	116940000	55486000	174830000	49437000	136440000	184200000	170770000	133210000	147960000	169950000	149100000	129470000	153080000	134090000	156200000	124140000	150470000	3	3	3	3	TRUE	TRUE	27.4567	27.3475	26.9891	27.1406	27.3405	27.1517	0.126047	0.053477		26.948	27.1897	26.9986	27.2188	26.8874	27.1649	0.130677	-0.0449104		10	6	5	4	7	0	3	8	8	8	4	7	3	2	3	3	TRUE	TRUE	70
1179	AT3G14420.2;AT3G14420.1;AT3G14420.4;AT3G14420.3;AT3G14420.5;AT3G14420.6;AT4G18360.2;AT4G18360.1	AT3G14420.2;AT3G14420.1;AT3G14420.4;AT3G14420.3;AT3G14420.5;AT3G14420.6	AT3G14420.2	Aldolase-type TIM barrel family protein		40.341	33180000	18316000	10753000	15111000	7797400	843070	2715100	12335000	2090500	10505000	1606200	8089100	25876000	13452000	15941000	25195000	11121000	0	6924200	19690000	13093000	9904300	0	11862000	3	2	3	2	TRUE	TRUE	24.6251	23.6813	23.9262	24.5866	23.4068	23.777	0.125773	0.154097		22.7232	24.231	23.6423	23.2396	23.7726	23.4998	0.0201519	0.0281283		5	0	1	3	1	0	0	3	1	1	1	0	2	2	2	2	TRUE	TRUE	16
2281	AT5G53850.1;AT5G53850.3;AT5G53850.2	AT5G53850.1;AT5G53850.3;AT5G53850.2	AT5G53850.1	haloacid dehalogenase-like hydrolase family protein		45.022	33244000	41167000	15661000	20282000	14082000	1967900	11329000	12658000	0	36822000	2083000	26603000	39440000	31708000	21834000	35583000	25941000	23809000	33794000	26226000	0	28452000	0	27455000	3	3	2	2	TRUE	TRUE	25.2332	24.9183	24.3801	25.0847	24.6287	24.505	0.125234	0.104385		25.0103	24.6445	23.8138	24.762	24.0773	24.7106	0.0216957	-0.0271072		2	2	1	2	0	0	0	1	0	2	0	2	3	1	1	2	TRUE	FALSE	12
762	AT2G22970.1;AT2G22970.3;AT2G22970.2;AT2G22920.3;AT2G22920.1;AT2G22920.2	AT2G22970.1;AT2G22970.3;AT2G22970.2	AT2G22970.1	serine carboxypeptidase-like 11	SCPL11	49.232	35577000	52061000	29058000	17498000	23309000	1097500	27475000	43744000	22789000	76448000	28300000	60777000	36065000	40238000	36799000	35088000	36910000	39295000	68305000	61386000	46860000	73910000	60409000	71404000	3	3	3	3	TRUE	TRUE	25.1041	25.2621	25.1332	25.0645	25.1375	25.2278	0.12517	0.0231628		26.0255	25.8714	25.4819	26.1393	25.8483	26.0895	0.55771	-0.232761		2	2	4	2	2	0	4	5	2	3	3	6	3	2	3	3	TRUE	TRUE	35
2394	AT5G66090.1	AT5G66090.1	AT5G66090.1			22.54	46949000	57842000	43249000	41050000	38440000	2571800	17108000	39162000	16984000	27104000	17419000	48115000	50262000	67374000	63444000	56452000	56580000	61147000	36175000	47155000	36583000	40366000	37909000	42281000	3	3	3	3	TRUE	TRUE	25.583	26.0057	25.919	25.7505	25.7538	25.8658	0.124879	0.0458482		25.1085	25.4909	25.1247	25.2666	25.176	25.3335	0.0446267	-0.0173709		4	3	4	6	4	0	1	3	2	3	1	2	3	2	3	3	TRUE	TRUE	33
1663	AT4G22150.1	AT4G22150.1	AT4G22150.1	plant UBX domain-containing protein 3	PUX3	40.454	13278000	21680000	11288000	9399800	4175300	1969900	3238800	18247000	5441200	27352000	9305300	15811000	13180000	14635000	22586000	18510000	0	0	0	24030000	0	20366000	21583000	21713000	3	1	1	3	TRUE	FALSE	23.6518	23.8029	24.4289	24.1418	23.2098	24.1353	0.123875	0.132254		22.8807	24.5183	24.7712	24.2797	24.3634	24.3721	0.180613	-0.281622		2	3	1	1	1	0	0	1	1	1	0	1	3	2	2	2	TRUE	TRUE	12
513	AT1G66280.1	AT1G66280.1	AT1G66280.1	Glycosyl hydrolase superfamily protein	BGLU22	59.78	77510000	105550000	51878000	65201000	55701000	5209400	28373000	55384000	24251000	74742000	40348000	68755000	74563000	104250000	117250000	99327000	92981000	85407000	66705000	59533000	64931000	64718000	74920000	75406000	3	3	3	3	TRUE	TRUE	26.152	26.6355	26.805	26.5657	26.4704	26.3479	0.123601	0.0694911		25.9913	25.8272	25.9524	25.9477	26.1588	26.1682	0.896225	-0.167936		1	2	2	2	3	0	2	1	1	2	0	3	3	2	3	2	TRUE	TRUE	19
1115	AT3G09840.1;AT5G03340.1;AT3G53230.1	AT3G09840.1;AT5G03340.1;AT3G53230.1	AT3G09840.1	cell division cycle 48	ATCDC48, CDC48, CDC48A	89.392	1959400000	2343600000	1014300000	920650000	1083900000	86560000	694320000	1419000000	808960000	1951400000	745060000	1458100000	1758800000	1825300000	1481600000	1568000000	1701800000	1954100000	1781900000	1910500000	1881900000	1914500000	1686600000	1678200000	3	3	3	3	TRUE	TRUE	30.7119	30.7655	30.4645	30.5463	30.6644	30.8639	0.123264	-0.0442034		30.7308	30.8313	30.8095	30.8343	30.6515	30.6443	0.508987	0.0805194		57	64	55	51	54	21	53	73	56	61	39	63	3	3	3	3	TRUE	TRUE	647
380	AT1G48920.1	AT1G48920.1	AT1G48920.1	nucleolin like 1	ATNUC-L1, NUC-L1, PARL1	58.773	8644400	23449000	4947500	5794200	1393700	0	12507000	15913000	18104000	11353000	3865100	11977000	12216000	18493000	13783000	11548000	4756100	0	31841000	23707000	18611000	16994000	13540000	13208000	3	2	3	3	TRUE	TRUE	23.5423	24.1405	23.7164	23.4611	22.1813	24.9339	0.123003	0.274258		24.9244	24.4988	24.1497	24.0185	23.6907	23.6549	1.36414	0.73623		2	4	0	1	0	0	3	3	4	2	1	1	2	1	3	3	TRUE	FALSE	21
434	AT1G55020.1	AT1G55020.1	AT1G55020.1	lipoxygenase 1	ATLOX1, LOX1	98.044	25943000	38390000	18277000	22391000	22124000	472940	6092000	9852200	6916200	20994000	5460600	11696000	31963000	27641000	23874000	35824000	34735000	0	17803000	15356000	19706000	15180000	15220000	17011000	3	2	3	3	TRUE	TRUE	24.9299	24.7203	24.5089	25.0944	25.0499	23.4617	0.122324	0.184376		24.0856	23.8723	24.2321	23.8557	23.8595	24.02	0.573568	0.15165		2	7	2	2	5	0	0	1	2	0	0	0	3	2	2	0	TRUE	FALSE	21
582	AT1G75330.1	AT1G75330.1	AT1G75330.1	ornithine carbamoyltransferase	OTC	41.002	62826000	49338000	42339000	37657000	26361000	1941900	14041000	29628000	22826000	42854000	15356000	38783000	40453000	43323000	53995000	61641000	38754000	46540000	37085000	46527000	49964000	42441000	48474000	48548000	3	3	3	3	TRUE	TRUE	25.2697	25.3686	25.6863	25.8774	25.2078	25.472	0.122135	-0.0775		25.1443	25.4716	25.5744	25.339	25.5307	25.5329	0.186774	-0.0707626		6	6	4	4	4	0	3	3	2	3	1	3	3	2	3	3	TRUE	TRUE	39
2282	AT5G54080.2;AT5G54080.1	AT5G54080.2;AT5G54080.1	AT5G54080.2	homogentisate 1,2-dioxygenase	HGO	51.455	16414000	25367000	15213000	14604000	11774000	433480	7298700	11418000	7660300	19868000	11087000	17623000	17555000	20606000	20184000	27125000	19050000	16516000	19157000	16602000	16728000	17691000	20732000	17886000	3	3	3	3	TRUE	TRUE	24.0654	24.2966	24.2667	24.6931	24.1833	23.9774	0.121896	-0.0750408		24.1914	23.9849	23.9958	24.0765	24.3054	24.0923	0.43228	-0.100737		1	4	3	2	1	0	2	3	0	4	1	2	3	2	2	3	TRUE	TRUE	23
2132	AT5G36160.1	AT5G36160.1	AT5G36160.1	Tyrosine transaminase family protein		46.449	25235000	31806000	13271000	5072700	15029000	2173100	9080000	16606000	1853200	23238000	8402700	22180000	20505000	17579000	21157000	21107000	21436000	0	19604000	18994000	23170000	21093000	21035000	21287000	3	2	3	3	TRUE	TRUE	24.2895	24.0674	24.3346	24.3312	24.3535	23.8111	0.121775	0.0652148		24.2246	24.179	24.4658	24.3303	24.3263	24.3435	0.186572	-0.0435257		1	3	1	1	1	0	2	1	2	2	1	2	3	2	3	3	TRUE	TRUE	17
2225	AT5G48020.1	AT5G48020.1	AT5G48020.1	2-oxoglutarate (2OG) and Fe(II)-dependent oxygenase superfamily protein		39.846	41095000	63180000	6316000	4758600	23908000	0	2985600	5677600	2892800	12483000	28429000	10356000	41756000	58666000	0	0	44289000	0	0	0	0	0	54988000	0	2	1	0	1	TRUE	FALSE	25.3155	25.806	22.3299	23.0368	25.4004	23.7211	0.121653	0.431007											2	2	0	0	1	0	0	1	0	1	1	1	2	1	1	3	TRUE	FALSE	9
2161	AT5G40420.1	AT5G40420.1	AT5G40420.1	oleosin 2	OLE2, OLEO2	21.279	37478000	48047000	23198000	24336000	13203000	991440	13627000	18735000	14547000	40593000	3770000	35257000	29766000	31656000	30424000	34383000	22388000	32532000	39818000	23351000	36050000	31544000	28736000	35809000	3	3	3	3	TRUE	TRUE	24.8272	24.916	24.8587	25.0352	24.4162	24.9554	0.12098	0.0650247		25.2469	24.477	25.1035	24.9109	24.7764	25.0938	0.0202935	0.0154527		2	3	2	3	1	0	2	2	2	2	0	3	3	2	3	2	TRUE	TRUE	22
481	AT1G63000.1	AT1G63000.1	AT1G63000.1	nucleotide-rhamnose synthase/epimerase-reductase	NRS/ER, UER1	33.597	1266100000	1336700000	762660000	717130000	832880000	73614000	483710000	836120000	478750000	1349800000	592710000	1229600000	1284700000	1201600000	1109100000	1062900000	1367600000	1074300000	1231600000	1139100000	1370500000	1314000000	1293400000	1429800000	3	3	3	3	TRUE	TRUE	30.2588	30.1623	30.0467	29.9854	30.349	30.0007	0.120801	0.0442429		30.1979	30.0852	30.3521	30.2913	30.2685	30.4132	0.558457	-0.112606		33	37	32	27	29	21	24	34	30	36	26	37	3	3	3	3	TRUE	TRUE	366
300	AT1G29680.1	AT1G29680.1	AT1G29680.1	Protein of unknown function (DUF1264)		26.875	22228000	30590000	16477000	20796000	15333000	0	11135000	18138000	7407200	24031000	6236500	26734000	21480000	30119000	0	26692000	29474000	0	0	28671000	0	0	0	31136000	2	2	1	1	TRUE	FALSE	24.3565	24.8442	24.0327	24.6699	24.8129	23.182	0.120799	0.189488											1	1	0	1	1	0	0	1	0	1	0	1	2	2	1	2	TRUE	FALSE	7
1831	AT4G36760.1	AT4G36760.1	AT4G36760.1	aminopeptidase P1	APP1, ATAPP1	71.992	426980000	524330000	224290000	179360000	169730000	28322000	112630000	220820000	124040000	430230000	155480000	359680000	371000000	369900000	307790000	319500000	312330000	497420000	360740000	313770000	251830000	387790000	386660000	371490000	3	3	3	3	TRUE	TRUE	28.4668	28.4626	28.1974	28.2512	28.2185	28.8899	0.119896	-0.0776164		28.4264	28.2251	27.9079	28.5307	28.5265	28.4687	0.99238	-0.322183		23	27	13	12	13	4	11	16	13	24	12	21	3	3	3	3	TRUE	TRUE	189
1697	AT4G25260.1	AT4G25260.1	AT4G25260.1	Plant invertase/pectin methylesterase inhibitor superfamily protein		22.173	252480000	295490000	130900000	112760000	171500000	9256000	113930000	226810000	116850000	392640000	155290000	266240000	263120000	273260000	172380000	160110000	242940000	258870000	327210000	334940000	277710000	334910000	291370000	326060000	3	3	3	3	TRUE	TRUE	27.9711	28.0257	27.361	27.2545	27.856	27.9477	0.119629	0.0998987		28.2856	28.3193	28.049	28.3192	28.1183	28.2806	0.0712199	-0.0213547		10	8	7	7	8	5	11	15	12	18	9	14	3	3	3	3	TRUE	TRUE	124
1168	AT3G13920.1;AT3G13920.3;AT3G13920.4;AT3G13920.2;AT1G72730.1	AT3G13920.1;AT3G13920.3;AT3G13920.4;AT3G13920.2;AT1G72730.1	AT3G13920.1	eukaryotic translation initiation factor 4A1	EIF4A1, RH4, TIF4A1	46.704	989350000	675750000	367750000	429580000	418750000	34403000	265440000	431210000	323790000	568030000	208880000	416350000	963700000	559920000	533530000	708690000	715870000	445580000	705840000	613860000	716660000	591110000	495720000	482240000	3	3	3	3	TRUE	TRUE	29.844	29.0606	28.991	29.4006	29.4151	28.7311	0.119544	0.116279		29.3948	29.1933	29.4167	29.1389	28.885	28.8452	1.50624	0.378612		29	22	20	25	23	8	18	25	22	23	13	21	3	3	3	3	TRUE	TRUE	249
1289	AT3G23990.1	AT3G23990.1	AT3G23990.1	heat shock protein 60	HSP60, HSP60-3B	61.28	349140000	421870000	230380000	251840000	198960000	18313000	193720000	344670000	187030000	379100000	219690000	398950000	376320000	372430000	349140000	408790000	333300000	334860000	426510000	414080000	391480000	482950000	483300000	445780000	3	3	3	3	TRUE	TRUE	28.4874	28.4724	28.3792	28.6068	28.3122	28.319	0.119341	0.0336653		28.668	28.6253	28.5444	28.8473	28.8483	28.7318	1.68389	-0.196566		23	23	18	18	14	0	15	20	19	21	13	24	3	2	3	3	TRUE	TRUE	208
1195	AT3G15640.2;AT3G15640.1	AT3G15640.2;AT3G15640.1	AT3G15640.2	Rubredoxin-like superfamily protein		19.316	260400000	265120000	163140000	121160000	90955000	18470000	52778000	126320000	44954000	208650000	65022000	130090000	263530000	192340000	207750000	217870000	168320000	248230000	137540000	183430000	129830000	198990000	146120000	141570000	3	3	3	3	TRUE	TRUE	27.9734	27.5191	27.6303	27.6989	27.3266	27.8871	0.119245	0.070041		27.0353	27.4507	26.952	27.5681	27.1226	27.0769	0.1915	-0.109886		10	11	11	7	6	3	3	11	6	12	5	7	3	3	3	3	TRUE	TRUE	92
1888	AT5G03455.1	AT5G03455.1	AT5G03455.1	Rhodanese/Cell cycle control phosphatase superfamily protein	ACR2, ARATH;CDC25, CDC25	16.45	32816000	38326000	27961000	26805000	24760000	4289500	20752000	34846000	16647000	20320000	10959000	44943000	26290000	33691000	45090000	44054000	32888000	0	60282000	40060000	32557000	33971000	33828000	52734000	3	2	3	3	TRUE	TRUE	24.648	25.0059	25.4263	25.3928	24.9711	24.3458	0.118959	0.123511		25.8452	25.2557	24.9565	25.0178	25.0117	25.6522	0.137382	0.125201		1	1	3	3	2	1	3	2	2	3	1	3	3	3	3	3	TRUE	TRUE	25
217	AT1G20225.1	AT1G20225.1	AT1G20225.1	Thioredoxin superfamily protein		26.052	19799000	20628000	8102200	10380000	14492000	1161100	3144100	7213200	1478300	9574400	2751300	8729500	21919000	18332000	10363000	13339000	23709000	0	8439400	11209000	0	9265400	9323900	10871000	3	2	2	3	TRUE	TRUE	24.3857	24.1279	23.3049	23.6691	24.4989	23.1507	0.118927	0.166576		23.0087	23.4182	23.6016	23.1434	23.1525	23.374	0.247967	0.119513		2	3	3	2	4	0	0	2	1	1	0	3	3	2	2	2	TRUE	TRUE	21
1531	AT4G03190.1	AT4G03190.1	AT4G03190.1	GRR1-like protein 1	AFB1, ATGRH1, GRH1	65.648	50850000	78195000	41607000	31983000	33762000	3932500	27734000	55787000	30805000	73147000	25749000	68126000	51811000	55278000	58148000	51043000	53588000	66288000	74116000	77101000	66883000	74208000	75411000	77994000	3	3	3	3	TRUE	TRUE	25.6268	25.7202	25.7932	25.6052	25.6754	25.9822	0.118799	-0.0408929		26.1433	26.2002	25.9951	26.1451	26.1683	26.2169	0.42078	-0.063846		7	7	5	4	6	1	6	6	5	9	2	8	3	3	3	3	TRUE	TRUE	66
1319	AT3G27850.1;AT3G27830.1	AT3G27850.1;AT3G27830.1	AT3G27850.1	ribosomal protein L12-C	RPL12-C	19.682	235760000	301390000	249770000	214260000	147380000	3449100	93906000	175090000	109320000	203520000	95015000	238420000	196800000	199140000	359300000	367150000	236030000	209890000	279580000	244440000	251850000	164960000	206200000	252420000	3	3	3	3	TRUE	TRUE	27.5522	27.5692	28.4206	28.4518	27.8144	27.6451	0.118774	-0.12309		28.0587	27.8649	27.908	27.2975	27.6195	27.9113	0.830473	0.33444		7	11	8	8	6	1	6	7	6	5	5	8	3	3	3	3	TRUE	TRUE	78
1740	AT4G29350.1	AT4G29350.1	AT4G29350.1	profilin 2	PFN2, PRF2, PRO2	13.998	2005300000	2736500000	1518100000	1102400000	1205400000	272690000	864040000	1526800000	638820000	2394500000	652680000	2230700000	1901900000	2291000000	2188700000	1637700000	2005200000	3717500000	2317400000	2116100000	1815600000	2291900000	1798900000	2559500000	3	3	3	3	TRUE	TRUE	30.8248	31.0933	31.0274	30.609	30.9011	31.7917	0.118579	-0.118752		31.1099	30.9788	30.7578	31.0939	30.7445	31.2532	0.169616	-0.081721		32	37	28	18	21	28	21	24	24	30	21	31	3	3	3	3	TRUE	TRUE	315
2384	AT5G65620.1	AT5G65620.1	AT5G65620.1	Zincin-like metalloproteases family protein		88.756	321970000	315380000	150210000	132020000	142430000	14114000	107280000	192290000	111910000	299160000	110890000	218600000	324240000	264070000	214590000	249850000	266860000	244620000	259920000	262640000	261390000	255320000	240800000	248800000	3	3	3	3	TRUE	TRUE	28.2725	27.9763	27.677	27.8965	27.9915	27.866	0.118553	0.0572929		27.9535	27.9685	27.9616	27.9277	27.8433	27.8904	1.39185	0.074077		20	14	11	11	10	0	9	10	14	14	7	13	3	2	3	3	TRUE	TRUE	133
670	AT2G04780.2;AT2G04780.1	AT2G04780.2;AT2G04780.1	AT2G04780.2	FASCICLIN-like arabinoogalactan 7	FLA7	26.845	577280000	690110000	416090000	255210000	325500000	94120000	211780000	337380000	244170000	549970000	212000000	481670000	570290000	553870000	668220000	406890000	533770000	1403000000	522320000	511100000	526250000	567860000	476240000	571850000	3	3	3	3	TRUE	TRUE	29.0871	29.045	29.3157	28.6001	28.9916	30.3859	0.117138	-0.176578		28.9604	28.929	28.9712	29.081	28.8271	29.0911	0.204392	-0.0461909		9	8	10	9	9	15	9	7	9	9	8	9	3	3	3	3	TRUE	TRUE	111
1869	AT5G01300.1;AT5G01300.2	AT5G01300.1;AT5G01300.2	AT5G01300.1	PEBP (phosphatidylethanolamine-binding protein) family protein		17.823	676100000	917780000	433980000	312600000	390330000	58210000	230280000	403490000	226990000	639810000	267270000	568750000	511740000	659470000	679830000	524020000	566890000	940630000	664400000	603650000	584240000	681690000	595790000	701690000	3	3	3	3	TRUE	TRUE	28.9308	29.2967	29.3406	28.965	29.0785	29.8091	0.117056	-0.0948079		29.3075	29.1691	29.122	29.3445	29.1502	29.3863	0.441205	-0.0941423		13	16	14	10	11	15	13	11	12	16	8	14	3	3	3	3	TRUE	TRUE	153
1941	AT5G09810.1	AT5G09810.1	AT5G09810.1	actin 7	ACT7	41.735	2798600000	3102700000	1158200000	1283500000	1641000000	234540000	979640000	1808700000	1252600000	3352900000	1263300000	2075900000	3098600000	2672700000	1633800000	2003600000	2860000000	2946500000	2506000000	2616500000	2946300000	3434900000	2659900000	2519300000	3	3	3	3	TRUE	TRUE	31.529	31.3157	30.6056	30.8999	31.4134	31.4564	0.116862	-0.106489		31.2227	31.285	31.4563	31.6776	31.3087	31.2304	0.211357	-0.0842457		48	47	26	33	39	35	31	34	33	47	30	41	3	3	3	3	TRUE	TRUE	444
404	AT1G51710.2;AT1G51710.1	AT1G51710.2;AT1G51710.1	AT1G51710.2	ubiquitin-specific protease 6	ATUBP6, UBP6	49.486	74263000	58828000	34564000	42488000	40840000	2767600	21938000	40568000	23921000	48810000	26136000	34843000	69004000	47935000	51045000	71151000	70885000	41138000	56269000	53749000	70785000	44730000	53810000	45603000	3	3	3	3	TRUE	TRUE	26.0402	25.5146	25.6053	26.0844	26.079	25.294	0.116784	-0.0991027		25.7458	25.6797	26.0769	25.4147	25.6814	25.4426	1.01048	0.321259		6	6	5	4	4	0	3	5	5	4	3	3	3	2	3	3	TRUE	TRUE	48
1754	AT4G30290.1;AT4G14130.1;AT3G23730.1;AT2G18800.1	AT4G30290.1	AT4G30290.1	xyloglucan endotransglucosylase/hydrolase 19	ATXTH19, XTH19	31.562	370580000	348540000	200940000	235530000	204170000	4975900	166740000	258090000	157080000	424810000	163590000	329510000	307410000	272360000	315780000	398960000	334920000	146630000	412930000	347340000	409420000	377970000	409570000	384930000	3	3	3	3	TRUE	TRUE	28.1956	28.0209	28.2343	28.5717	28.3192	27.1276	0.116425	0.144119		28.6213	28.3718	28.609	28.4937	28.6095	28.52	0.0267336	-0.0070502		20	15	15	16	14	1	14	18	17	20	13	23	3	3	3	3	TRUE	TRUE	186
561	AT1G72370.2;AT1G72370.1;AT3G04770.2;AT3G04770.1	AT1G72370.2;AT1G72370.1	AT1G72370.2	40s ribosomal protein SA	AP40, P40, RP40, RPSAA	31.981	560480000	408290000	481410000	336380000	129470000	36637000	83731000	226630000	135150000	377750000	138810000	162850000	510440000	292020000	628790000	500350000	215350000	598730000	250160000	304230000	404440000	413410000	320420000	220460000	3	3	3	3	TRUE	TRUE	28.9272	28.1215	29.228	28.8984	27.6821	29.1573	0.116174	0.17962		27.8983	28.1806	28.5914	28.623	28.2554	27.7159	0.0255645	0.0252953		15	11	18	13	11	11	7	13	7	13	8	8	3	3	3	3	TRUE	TRUE	135
447	AT1G56450.1	AT1G56450.1	AT1G56450.1	20S proteasome beta subunit G1	PBG1	27.651	114120000	134280000	75679000	76098000	66464000	4981200	51483000	98588000	60307000	169970000	65868000	103370000	109520000	105970000	116600000	124040000	102320000	99225000	112080000	134600000	162130000	165190000	155220000	120080000	3	3	3	3	TRUE	TRUE	26.7066	26.6591	26.797	26.8862	26.6085	26.5642	0.115741	0.0345834		26.74	27.0041	27.2726	27.2996	27.2097	26.8394	0.205102	-0.110693		5	8	6	7	5	0	4	7	4	7	3	7	3	2	3	3	TRUE	TRUE	63
542	AT1G70570.1;AT1G70570.2	AT1G70570.1;AT1G70570.2	AT1G70570.1	anthranilate phosphoribosyltransferase, putative		65.224	54022000	60760000	25199000	27714000	41303000	2899500	14041000	30673000	11409000	55189000	14795000	34113000	55813000	49246000	36669000	59711000	67503000	32104000	32499000	44216000	39979000	46105000	31008000	43978000	3	3	3	3	TRUE	TRUE	25.7341	25.5535	25.1281	25.8315	26.0084	24.9362	0.115732	-0.120177		24.9539	25.3981	25.2527	25.4584	24.8861	25.3903	0.0679543	-0.0433795		3	4	2	2	4	0	0	4	4	4	0	4	3	2	2	2	TRUE	TRUE	31
315	AT1G30630.1;AT2G34840.2;AT2G34840.1	AT1G30630.1	AT1G30630.1	Coatomer epsilon subunit		32.602	90485000	82843000	12692000	55241000	46424000	0	28050000	50847000	30574000	92372000	29026000	49437000	69435000	63379000	38239000	91990000	88004000	0	68188000	82735000	77743000	87811000	66887000	49775000	3	2	3	3	TRUE	TRUE	26.0492	25.9175	25.1885	26.455	26.3911	23.2772	0.115471	0.343992		26.023	26.302	26.2122	26.3879	25.9952	25.5689	0.319258	0.19506		4	7	1	3	5	0	2	4	2	4	1	3	3	2	3	3	TRUE	TRUE	36
1187	AT3G15020.2;AT3G15020.1	AT3G15020.2;AT3G15020.1	AT3G15020.2	Lactate/malate dehydrogenase family protein	mMDH2	33.133	224380000	335450000	108840000	112730000	101250000	9568100	63550000	144930000	37770000	296260000	77732000	227920000	187930000	230620000	170440000	221360000	175140000	169550000	164950000	230340000	116370000	252910000	190620000	260700000	3	3	3	3	TRUE	TRUE	27.4856	27.7809	27.3447	27.7218	27.3839	27.3371	0.115422	0.0561212		27.2975	27.7792	26.7941	27.914	27.5061	27.9578	0.721152	-0.502401		10	12	5	4	4	3	2	5	1	12	4	10	3	3	3	3	TRUE	TRUE	72
1063	AT3G04780.1	AT3G04780.1	AT3G04780.1	Protein of unknown function (DUF1000)		19.67	99269000	122860000	65551000	49779000	62107000	7016600	50140000	68329000	44819000	120050000	38859000	110250000	74142000	77898000	117770000	85793000	85226000	109070000	152040000	111240000	121150000	97816000	114030000	115970000	3	3	3	3	TRUE	TRUE	26.1438	26.2151	26.8114	26.3544	26.3448	26.7007	0.114893	-0.0765196		27.1799	26.7291	26.8522	26.5436	26.7648	26.7892	0.641878	0.221205		4	5	3	3	1	0	4	3	3	4	4	5	3	2	3	3	TRUE	TRUE	39
1839	AT4G37550.1;AT4G37550.2;AT4G37550.3;AT4G37560.1	AT4G37550.1;AT4G37550.2;AT4G37550.3	AT4G37550.1	Acetamidase/Formamidase family protein		49.668	45196000	58335000	31457000	31897000	23863000	987550	22560000	36778000	9647000	56079000	24204000	49938000	35080000	41010000	43287000	46863000	35818000	33006000	60307000	48196000	45154000	57896000	53505000	50933000	3	3	3	3	TRUE	TRUE	25.0641	25.2895	25.3674	25.4819	25.0942	24.9762	0.114875	0.0562325		25.8458	25.5224	25.4284	25.787	25.6732	25.6021	0.256161	-0.0885487		3	3	4	4	4	0	3	4	3	6	3	4	3	2	3	3	TRUE	TRUE	41
701	AT2G17360.1;AT5G58420.1;AT5G07090.1;AT5G07090.2;AT2G17360.2	AT2G17360.1;AT5G58420.1;AT5G07090.1;AT5G07090.2	AT2G17360.1	Ribosomal protein S4 (RPS4A) family protein		29.802	90183000	141390000	95617000	40997000	22082000	11392000	30001000	52315000	65112000	105250000	35941000	46926000	98548000	101860000	126360000	74199000	46132000	233530000	72536000	60507000	115930000	98774000	84982000	48489000	3	3	3	3	TRUE	TRUE	26.5543	26.602	26.913	26.1449	25.4593	27.799	0.114597	0.222036		26.1122	25.8506	26.7887	26.5576	26.3407	25.5312	0.0912493	0.107345		5	8	8	2	2	3	3	3	5	8	2	2	3	3	3	3	TRUE	TRUE	51
2376	AT5G64370.1	AT5G64370.1	AT5G64370.1	beta-ureidopropionase	BETA-UP, PYD3	45.552	88022000	97150000	62898000	51762000	48352000	5060400	17648000	35743000	10774000	84438000	34512000	52840000	81118000	80675000	77225000	71811000	80356000	94598000	61049000	64602000	0	77678000	75997000	63376000	3	3	2	3	TRUE	TRUE	26.2735	26.2656	26.2026	26.0977	26.2599	26.4953	0.114449	-0.0370693		25.8635	25.9451	24.828	26.211	26.1794	25.9174	0.682015	-0.557098		3	2	4	2	3	2	0	1	1	3	1	4	3	3	2	3	TRUE	TRUE	26
1247	AT3G19760.1	AT3G19760.1	AT3G19760.1	eukaryotic initiation factor 4A-III	EIF4A-III	45.844	47237000	52975000	41967000	35748000	23694000	2368000	28611000	43351000	30351000	73271000	26745000	53998000	51941000	44192000	51212000	61518000	46607000	34875000	68948000	68771000	74167000	60907000	65762000	60343000	3	3	3	3	TRUE	TRUE	25.6304	25.3973	25.61	25.8745	25.474	25.0557	0.113901	0.0777969		26.039	26.0353	26.1443	25.8601	25.9708	25.8467	1.56229	0.180346		2	3	6	3	1	0	4	3	4	4	3	5	3	2	3	3	TRUE	TRUE	38
1645	AT4G20260.5;AT4G20260.3;AT4G20260.2;AT4G20260.1;AT4G20260.4;AT4G20260.6	AT4G20260.5;AT4G20260.3;AT4G20260.2;AT4G20260.1;AT4G20260.4;AT4G20260.6	AT4G20260.5	plasma-membrane associated cation-binding protein 1	ATPCAP1, PCAP1	18.989	153990000	234220000	225320000	106220000	104970000	15694000	61523000	62595000	31699000	200580000	64413000	132270000	164650000	190760000	303540000	182620000	139990000	286830000	141120000	91581000	100870000	203640000	161370000	128650000	3	3	3	3	TRUE	TRUE	27.2948	27.5072	28.1773	27.4443	27.0607	28.0956	0.113814	0.126227		27.0723	26.4485	26.5879	27.6014	27.2658	26.9389	0.986292	-0.565769		3	5	5	4	3	4	2	1	3	4	2	3	3	3	3	3	TRUE	TRUE	39
2210	AT5G46290.1;AT5G46290.2;AT5G46290.3	AT5G46290.1;AT5G46290.2;AT5G46290.3	AT5G46290.1	3-ketoacyl-acyl carrier protein synthase I	KAS I, KAS1	50.413	536940000	598380000	351490000	364580000	333520000	22682000	216890000	341010000	233480000	534990000	203930000	503640000	499360000	524710000	486560000	553470000	512290000	413060000	541620000	512600000	554190000	519610000	522900000	589670000	3	3	3	3	TRUE	TRUE	28.8955	28.9669	28.858	29.0439	28.9324	28.6218	0.113627	0.0408007		29.0127	28.9333	29.0458	28.9529	28.962	29.1353	0.102756	-0.0194594		25	25	20	22	22	0	16	18	13	25	9	27	3	2	3	3	TRUE	TRUE	222
1583	AT4G13360.1;AT3G24360.1	AT4G13360.1	AT4G13360.1	ATP-dependent caseinolytic (Clp) protease/crotonase family protein		46.25	85113000	135840000	77417000	59722000	61042000	5622500	37122000	70411000	36835000	73536000	41927000	78539000	78076000	97507000	118680000	113800000	84110000	81100000	95580000	94543000	96607000	89990000	98268000	95841000	3	3	3	3	TRUE	TRUE	26.2184	26.539	26.8225	26.7619	26.3258	26.2732	0.113489	0.0729949		26.5102	26.4945	26.5256	26.4233	26.5502	26.5141	0.135122	0.0142263		3	7	6	3	3	0	3	3	3	5	2	4	3	2	3	3	TRUE	TRUE	42
1906	AT5G05480.1	AT5G05480.1	AT5G05480.1	Peptide-N4-(N-acetyl-beta-glucosaminyl)asparagine amidase A protein		68.434	22817000	30833000	20466000	13346000	8571800	1957100	9695300	17746000	9316800	28463000	10561000	32365000	22366000	25398000	22989000	23565000	20371000	30587000	26171000	28480000	26211000	24592000	30097000	26052000	3	3	3	3	TRUE	TRUE	24.4148	24.5982	24.4544	24.4901	24.28	24.8664	0.113381	-0.0563717		24.6415	24.7634	24.6437	24.5517	24.8431	24.6349	0.0219815	0.00629552		1	2	2	1	0	0	1	2	2	2	1	2	3	1	3	3	TRUE	FALSE	16
1361	AT3G46970.1	AT3G46970.1	AT3G46970.1	alpha-glucan phosphorylase 2	ATPHS2, PHS2	95.158	76488000	118940000	26734000	23085000	41089000	1278000	51113000	81906000	16199000	76577000	24696000	97633000	78221000	68606000	53434000	57394000	57900000	75478000	72517000	72000000	71213000	102600000	102570000	70762000	3	3	3	3	TRUE	TRUE	26.2211	26.0318	25.6713	25.7744	25.7871	26.1696	0.112802	0.0643762		26.1118	26.1015	26.0856	26.6125	26.612	26.0765	0.869466	-0.334004		6	3	1	0	1	0	1	3	3	5	2	2	3	1	3	3	TRUE	FALSE	27
156	AT1G14570.2;AT1G14570.1	AT1G14570.2;AT1G14570.1	AT1G14570.2	UBX domain-containing protein		51.807	12241000	7549700	4032800	6466900	5922800	888270	3777700	6591200	5663700	8993800	2966700	5748100	15250000	0	0	9022900	9686200	0	10011000	8419600	0	9014300	0	7389700	1	2	2	2	TRUE	FALSE	23.8623	22.9924	23.4402	23.1052	23.2075	24.4472	0.112563	-0.15498		23.2551	23.0053	23.5191	23.1038	23.228	22.8171	0.475263	0.210217		2	1	1	1	1	0	1	1	0	0	0	1	3	2	2	1	TRUE	FALSE	9
2411	ATCG00490.1;ATMG00280.1;AT2G07732.1	ATCG00490.1	ATCG00490.1	ribulose-bisphosphate carboxylases		52.954	21936000000	18345000000	11734000000	14762000000	11214000000	750650000	3439600000	9463700000	5720800000	9807900000	3518500000	9551700000	19456000000	16963000000	17621000000	24428000000	18771000000	9843300000	9995800000	13267000000	12223000000	9756300000	9412400000	11813000000	3	3	3	3	TRUE	TRUE	34.1795	33.9817	34.0366	34.5078	34.1278	33.1965	0.11211	0.121883		33.2187	33.6271	33.5089	33.1837	33.1319	33.4597	0.538282	0.193141		195	183	150	155	150	88	95	133	119	123	71	126	3	3	3	3	TRUE	TRUE	1588
260	AT1G24020.2;AT1G24020.1	AT1G24020.2;AT1G24020.1	AT1G24020.2	MLP-like protein 423	MLP423	17.054	171490000	157530000	115610000	73450000	113370000	7262500	70676000	132450000	91103000	157890000	58953000	132530000	167680000	135800000	175680000	136530000	178370000	148060000	177460000	193060000	211170000	146570000	109650000	143190000	3	3	3	3	TRUE	TRUE	27.3211	27.0169	27.3884	27.0246	27.4103	27.1416	0.112069	0.0499566		27.4029	27.5245	27.6538	27.127	26.7083	27.0934	1.64665	0.55084		6	7	6	2	6	3	5	6	6	6	2	3	3	3	3	3	TRUE	TRUE	58
1616	AT4G16143.2;AT4G16143.1	AT4G16143.2;AT4G16143.1	AT4G16143.2	importin alpha isoform 2	IMPA-2	58.906	105660000	100070000	42951000	63346000	51485000	2399300	31837000	53418000	34299000	86904000	28192000	54387000	100800000	73297000	61769000	105410000	69503000	74335000	80815000	72903000	89846000	77735000	72438000	57399000	3	3	3	3	TRUE	TRUE	26.5869	26.1273	25.8804	26.6514	26.0506	26.1475	0.110469	-0.0849991		26.2681	26.1195	26.421	26.2121	26.1102	25.7745	0.681429	0.23724		8	6	5	5	5	0	3	6	5	6	4	5	3	2	3	3	TRUE	TRUE	58
321	AT1G31190.1	AT1G31190.1	AT1G31190.1	myo-inositol monophosphatase like 1	IMPL1	40.445	8170600	7562200	5017100	3218500	4101300	215300	1249300	3186300	1301300	4167200	1527500	3724000	9126000	7558100	6189200	5256500	6013900	0	0	4466600	0	4453400	3663900	4376300	3	2	1	3	TRUE	FALSE	23.1216	22.8496	22.5613	22.3257	22.5199	23.3608	0.110357	0.108708		24.2669	22.0907	24.0095	22.0865	21.8049	22.0613	0.996773	1.47149		2	2	1	0	1	0	0	0	0	1	0	1	3	1	0	2	TRUE	FALSE	8
679	ATMG01190.1;AT2G07698.1	ATMG01190.1;AT2G07698.1	ATMG01190.1	ATP synthase subunit 1		54.971	892580000	765650000	468880000	464180000	297940000	36132000	210000000	552630000	275470000	910420000	335840000	646840000	787560000	599200000	706550000	798940000	478770000	741040000	599280000	756930000	698000000	824270000	747380000	699900000	3	3	3	3	TRUE	TRUE	29.5528	29.1585	29.3962	29.5735	28.8348	29.465	0.109789	0.0780837		29.1587	29.4956	29.3787	29.6185	29.4773	29.3826	0.546096	-0.148497		31	29	26	26	20	9	18	28	20	29	22	29	3	3	3	3	TRUE	TRUE	287
1177	AT3G14390.1	AT3G14390.1	AT3G14390.1	Pyridoxal-dependent decarboxylase family protein		53.557	6844200	10676000	3101200	5615000	4653100	0	3419500	6359100	0	9153200	3967100	7749100	7199800	9533600	0	6587900	8415800	0	9037900	9921300	0	8835600	8682800	10485000	2	2	2	3	TRUE	TRUE	22.7795	23.1846	23.1197	22.6514	23.0047	23.7395	0.109129	-0.103902		23.1076	23.2421	23.2082	23.0749	23.0497	23.3218	0.143898	0.0371246		1	1	0	0	0	0	0	1	0	1	0	2	2	0	1	2	TRUE	FALSE	6
1543	AT4G05390.1;AT4G05390.2	AT4G05390.1;AT4G05390.2	AT4G05390.1	root FNR 1	ATRFNR1, RFNR1	42.396	352660000	425320000	203030000	198870000	180020000	13014000	106920000	208910000	102250000	270950000	107730000	243320000	312370000	339290000	319510000	331280000	287750000	384340000	240960000	259590000	259680000	240370000	213070000	262300000	3	3	3	3	TRUE	TRUE	28.2187	28.3379	28.2513	28.3035	28.1002	28.5178	0.108903	-0.037871		27.8442	27.9517	27.9522	27.8407	27.6668	27.9666	0.412762	0.0913213		18	16	14	13	10	1	6	12	8	13	6	15	3	3	3	3	TRUE	TRUE	132
852	AT2G33590.1;AT2G33600.1	AT2G33590.1;AT2G33600.1	AT2G33590.1	NAD(P)-binding Rossmann-fold superfamily protein		35.875	121910000	166390000	85163000	70073000	91848000	5392200	35442000	71735000	28397000	93164000	35141000	78706000	115160000	117910000	117750000	127750000	134970000	100580000	85749000	92183000	100250000	90211000	92701000	94236000	3	3	3	3	TRUE	TRUE	26.7791	26.8131	26.8112	26.9287	27.0081	26.5838	0.108009	-0.0390848		26.3536	26.458	26.579	26.4268	26.4661	26.4898	0.0130021	0.00266202		8	11	7	6	9	0	3	8	6	7	3	10	3	2	3	3	TRUE	TRUE	78
1522	AT4G02450.2;AT4G02450.1	AT4G02450.2;AT4G02450.1	AT4G02450.2	HSP20-like chaperones superfamily protein		25.341	317090000	388850000	272370000	189320000	167790000	22821000	161480000	277790000	174470000	435350000	186850000	370940000	266960000	303190000	418010000	312260000	280220000	339730000	427920000	387080000	477690000	417030000	429360000	433310000	3	3	3	3	TRUE	TRUE	27.992	28.1756	28.639	28.2182	28.062	28.3398	0.107731	0.0622292		28.6728	28.5281	28.8315	28.6356	28.6776	28.6908	0.0358157	0.00943629		17	18	19	15	15	8	16	17	14	22	12	18	3	3	3	3	TRUE	TRUE	191
844	AT2G33040.1	AT2G33040.1	AT2G33040.1	gamma subunit of Mt ATP synthase	ATP3	35.448	19318000	16571000	6724600	8417300	7189000	1189600	4043200	11754000	3388900	20347000	6437500	11421000	16831000	14533000	15061000	13205000	12883000	0	10978000	15308000	0	20673000	13666000	12467000	3	2	2	3	TRUE	TRUE	24.0046	23.7928	23.8443	23.6546	23.619	24.6867	0.107724	-0.106162		23.3881	23.8678	23.0432	24.3012	23.7041	23.5716	0.578773	-0.425955		1	3	1	1	1	0	0	1	1	2	1	1	3	2	2	3	TRUE	TRUE	13
2047	AT5G19440.1	AT5G19440.1	AT5G19440.1	NAD(P)-binding Rossmann-fold superfamily protein		35.593	26260000	58968000	49164000	54735000	27195000	1779400	20061000	38763000	29119000	56528000	30856000	23890000	45215000	45136000	63076000	70773000	40499000	36423000	48418000	55877000	64916000	54558000	66479000	49215000	3	3	3	3	TRUE	TRUE	25.4303	25.4278	25.9106	26.0767	25.2714	25.1183	0.107692	0.100744		25.529	25.7358	25.9521	25.7013	25.9864	25.5526	0.0146519	-0.00780551		3	5	7	3	4	0	2	4	5	4	4	3	3	2	3	3	TRUE	TRUE	44
487	AT1G63970.2;AT1G63970.1	AT1G63970.2;AT1G63970.1	AT1G63970.2	isoprenoid F	ISPF, MECPS	23.974	8651500	34587000	4745800	1119100	8628500	0	555670	1021200	838950	1255000	0	13037000	19649000	16415000	9158300	0	11521000	0	0	0	5155100	0	0	0	3	1	1	0	TRUE	FALSE	24.228	23.9685	23.1266	23.3809	23.4578	24.1216	0.107222	0.120941											2	2	0	1	1	0	0	0	0	0	0	0	2	2	0	0	TRUE	FALSE	6
1316	AT3G27530.1	AT3G27530.1	AT3G27530.1	golgin candidate 6	GC6, MAG4	101.83	10894000	11708000	6119900	4088400	5398400	0	2985600	6899000	3987400	7235200	3485700	5651600	13916000	9619300	8898700	7277700	6856100	0	0	9364000	0	0	7937100	0	3	2	1	1	TRUE	FALSE	23.7302	23.1975	23.0852	22.7951	22.709	24.077	0.107136	0.143968											2	1	0	0	0	0	0	1	0	2	0	1	2	0	1	2	TRUE	FALSE	7
577	AT1G74920.1;AT1G74920.2	AT1G74920.1;AT1G74920.2	AT1G74920.1	aldehyde dehydrogenase 10A8	ALDH10A8	54.431	590000000	749740000	310180000	357870000	304750000	17758000	197940000	418050000	207300000	688840000	266820000	514740000	594510000	630580000	424180000	586450000	516510000	463040000	458560000	563480000	549250000	607030000	561400000	583140000	3	3	3	3	TRUE	TRUE	29.1471	29.2321	28.6601	29.1274	28.9442	28.7866	0.107014	0.0603708		28.7725	29.0698	29.0329	29.1772	29.0645	29.1193	0.750879	-0.1619		24	31	19	20	18	1	18	25	14	29	12	28	3	3	3	3	TRUE	TRUE	239
2076	AT5G22800.1	AT5G22800.1	AT5G22800.1	Alanyl-tRNA synthetase, class IIc	EMB1030, EMB263, EMB86	107.83	128170000	136810000	47174000	28516000	52515000	5611100	33769000	71672000	2639700	98213000	33913000	81516000	116460000	0	82385000	67021000	98986000	0	0	66176000	0	0	0	0	2	2	1	0	TRUE	FALSE	26.7953	22.5391	26.2959	25.9981	26.5607	24.3941	0.106634	-0.440901											2	0	1	2	2	0	0	1	0	0	0	0	2	2	1	0	TRUE	FALSE	8
1892	AT5G03860.2;AT5G03860.1	AT5G03860.2;AT5G03860.1	AT5G03860.2	malate synthase	MLS	63.886	1254500000	1194800000	590280000	796440000	604270000	38113000	289660000	567890000	335020000	1000200000	430830000	772630000	1151300000	996890000	847970000	1266700000	954430000	672980000	786000000	833300000	850550000	908020000	1039700000	915940000	3	3	3	3	TRUE	TRUE	30.1006	29.8929	29.6594	30.2384	29.8301	29.326	0.106013	0.0861435		29.55	29.6343	29.6638	29.7581	29.9535	29.7707	1.37543	-0.211437		43	33	31	40	37	15	20	25	24	35	23	34	3	3	3	3	TRUE	TRUE	360
1851	AT4G38710.1;AT4G38710.2	AT4G38710.1;AT4G38710.2	AT4G38710.1	glycine-rich protein		48.987	29417000	8168100	14868000	5665500	8014500	0	16541000	25028000	13639000	33083000	14811000	40297000	40059000	0	17882000	12772000	17870000	0	33834000	32520000	26144000	34184000	29522000	54583000	2	2	3	3	TRUE	TRUE	25.2556	22.7939	24.092	23.6065	24.091	23.8068	0.105653	0.212394		25.012	24.9548	24.64	25.0268	24.8153	25.7019	0.463576	-0.312427		2	0	0	0	0	0	1	1	3	1	0	3	1	0	3	2	TRUE	FALSE	11
1882	AT5G02790.1	AT5G02790.1	AT5G02790.1	Glutathione S-transferase family protein	GSTL3	27.09	8602300	12098000	10408000	11006000	8565900	309400	5623200	9642200	2961900	12486000	4614300	11767000	0	8927100	15806000	0	15395000	0	15541000	0	0	0	0	0	2	1	1	0	TRUE	FALSE	23.6292	23.0898	23.914	23.5429	23.876	22.881	0.105474	0.110998											0	1	2	0	1	0	1	0	0	0	0	0	2	1	1	0	TRUE	FALSE	5
658	AT2G02390.3;AT2G02390.1;AT2G02390.2	AT2G02390.3;AT2G02390.1;AT2G02390.2	AT2G02390.3	glutathione S-transferase zeta 1	ATGSTZ1, GST18, GSTZ1	25.809	19903000	25433000	13741000	11267000	9116800	700430	4779700	8257900	6556800	13566000	7527400	12327000	15474000	20447000	17142000	19764000	18627000	12827000	13575000	13443000	14295000	13291000	16604000	15150000	3	3	3	3	TRUE	TRUE	23.8833	24.2854	24.031	24.2364	24.1509	23.6127	0.105387	0.0666053		23.6944	23.6804	23.769	23.6639	23.985	23.8528	0.542659	-0.119327		1	3	1	1	2	0	0	1	0	1	0	1	3	2	1	2	TRUE	FALSE	11
1469	AT3G58840.2;AT3G58840.1	AT3G58840.2;AT3G58840.1	AT3G58840.2	Tropomyosin-related		36.595	15690000	17074000	8927200	6643200	5881900	476060	5929200	13031000	2166900	17784000	7163100	19190000	15043000	14188000	13448000	11823000	11546000	0	14804000	20875000	0	19394000	15114000	19285000	3	2	2	3	TRUE	TRUE	23.8426	23.7582	23.6809	23.4951	23.4609	24.6778	0.105015	-0.117383		23.8195	24.3153	22.2482	24.2091	23.8494	24.201	0.420384	-0.625516		0	1	1	1	1	0	1	2	0	2	0	0	2	2	2	1	TRUE	FALSE	9
1123	AT3G10520.1	AT3G10520.1	AT3G10520.1	haemoglobin 2	AHB2, ARATH GLB2, ATGLB2, GLB2, HB2, NSHB2	17.871	36963000	50032000	26267000	8917200	9128800	3301900	5313200	37459000	18078000	59991000	12289000	43804000	34403000	32125000	33865000	37729000	31581000	29377000	40041000	41605000	39812000	42118000	40208000	41362000	3	3	3	3	TRUE	TRUE	25.036	24.9372	25.0133	25.1692	24.9126	24.8082	0.10415	0.032203		25.255	25.3103	25.2467	25.3279	25.261	25.3018	0.398367	-0.0262623		4	6	2	2	1	0	0	4	4	5	1	4	3	2	2	3	TRUE	TRUE	33
551	AT1G71695.1	AT1G71695.1	AT1G71695.1	Peroxidase superfamily protein		39.559	45094000	186170000	82934000	69331000	32479000	7832300	5257100	10924000	4871300	26237000	10264000	19974000	52712000	126900000	106340000	140740000	69596000	97116000	16986000	17521000	12903000	33114000	24697000	23302000	3	3	3	3	TRUE	TRUE	25.6516	26.9191	26.6641	27.0685	26.0525	26.5332	0.103573	-0.13977		24.0178	24.0626	23.6212	24.9809	24.5578	24.474	1.66613	-0.770365		5	13	10	8	5	4	1	2	1	2	1	2	3	3	3	3	TRUE	TRUE	54
1475	AT3G59920.1	AT3G59920.1	AT3G59920.1	RAB GDP dissociation inhibitor 2	ATGDI2, GDI2	49.538	217390000	191730000	56654000	76376000	96044000	5680100	45354000	99416000	42961000	191420000	55147000	115670000	210280000	158570000	89842000	139150000	158490000	107370000	110660000	133110000	121650000	178530000	121300000	122600000	3	3	3	3	TRUE	TRUE	27.6477	27.2405	26.4209	27.0521	27.2398	26.678	0.1025	0.113091		26.7216	26.988	26.8582	27.4116	26.854	26.8694	0.402837	-0.189071		7	7	3	2	3	1	2	5	3	9	3	7	3	3	3	3	TRUE	TRUE	52
2097	AT5G25780.1	AT5G25780.1	AT5G25780.1	eukaryotic translation initiation factor 3B-2	ATEIF3B-2, EIF3B, EIF3B-2	82.176	7639800	7277300	3907200	3076900	1998500	151330	1975000	4816900	3225600	8854700	3368900	4061500	7220800	6485700	6049100	0	0	0	0	6279700	0	9550800	7160700	0	3	0	1	2	TRUE	FALSE	22.7837	22.6288	22.5283	22.0886	22.9609	23.1833	0.102215	-0.0972989		23.2995	22.5823	23.069	23.1872	22.7717	23.9797	0.328343	-0.329296		1	1	0	1	1	0	0	1	0	2	0	0	2	2	1	1	TRUE	FALSE	7
1124	AT3G10670.1	AT3G10670.1	AT3G10670.1	non-intrinsic ABC protein 7	ATNAP7, NAP7	36.931	20323000	11220000	6237500	9686500	9922500	249050	3422400	4798600	6306600	6176800	3291700	8374100	28453000	0	0	13460000	14957000	0	9856500	0	8262200	0	9238800	10300000	1	2	2	2	TRUE	FALSE	24.7621	23.5632	23.0237	23.6822	23.8343	24.2982	0.102179	-0.155205		23.2326	23.7379	22.9781	22.8876	23.1393	23.2961	0.340922	0.208543		2	1	0	1	1	0	0	0	0	0	0	0	2	2	0	0	TRUE	FALSE	5
323	AT2G35635.1;AT1G31340.1;AT2G36170.1;AT5G03240.1;AT4G05320.4;AT4G05320.2;AT5G20620.1;AT4G05320.6;AT4G05320.3;AT4G05320.1;AT5G37640.1;AT1G65350.1;AT5G03240.3;AT5G03240.2;AT4G02890.3;AT3G52590.1;AT4G02890.4;AT4G05320.5;AT1G55060.1;AT4G05050.3;AT4G05050.2;AT4G05050.1;AT4G02890.2;AT4G02890.1;AT4G05050.4;AT3G09790.1	AT2G35635.1;AT1G31340.1;AT2G36170.1;AT5G03240.1;AT4G05320.4;AT4G05320.2;AT5G20620.1;AT4G05320.6;AT4G05320.3;AT4G05320.1;AT5G37640.1;AT1G65350.1;AT5G03240.3;AT5G03240.2;AT4G02890.3;AT3G52590.1;AT4G02890.4;AT4G05320.5;AT1G55060.1;AT4G05050.3;AT4G05050.2;AT4G05050.1;AT4G02890.2;AT4G02890.1;AT4G05050.4;AT3G09790.1	AT2G35635.1	ubiquitin 7	RUB2, UBQ7	17.15	11865000	7565300	14496000	7181100	6316500	868900	6202200	13652000	7182000	16434000	5581500	19176000	12864000	0	25701000	13445000	0	0	15288000	17298000	0	16404000	0	19401000	2	1	2	2	TRUE	FALSE	23.6168	22.2601	24.6153	23.6806	23.6987	23.6945	0.102089	-0.193829		23.8659	24.0441	22.0874	23.9675	24.0724	24.2096	0.525311	-0.750722		1	0	2	1	1	0	1	1	1	1	1	1	2	2	3	3	TRUE	TRUE	11
605	AT1G77510.1	AT1G77510.1	AT1G77510.1	PDI-like 1-2	ATPDI6, ATPDIL1-2, PDI6, PDIL1-2	56.364	722830000	945890000	543880000	406260000	398910000	46359000	294680000	507180000	264600000	862020000	356920000	782590000	635750000	782500000	792850000	645070000	623850000	878580000	785380000	721820000	713510000	799190000	783720000	863350000	3	3	3	3	TRUE	TRUE	29.2439	29.5435	29.5625	29.2649	29.2166	29.7106	0.100388	0.0525907		29.5488	29.4271	29.4104	29.574	29.5458	29.6854	1.07598	-0.13962		25	34	29	21	19	10	22	24	25	30	17	29	3	3	3	3	TRUE	TRUE	285
988	AT2G45470.1	AT2G45470.1	AT2G45470.1	FASCICLIN-like arabinogalactan protein 8	AGP8, FLA8	43.074	47811000	64222000	48940000	31094000	27309000	3581700	38134000	72900000	60046000	108860000	55152000	73864000	49803000	48312000	67211000	50969000	40582000	67240000	101960000	96517000	145350000	110320000	126890000	74699000	3	3	3	3	TRUE	TRUE	25.5697	25.5259	26.0022	25.6031	25.2743	26.0028	0.100203	0.0725104		26.6034	26.5243	27.115	26.7171	26.919	26.1546	0.196805	0.150653		6	5	6	3	4	0	4	8	7	10	6	9	3	2	3	3	TRUE	TRUE	68
69	AT1G07320.4;AT1G07320.3;AT1G07320.2;AT1G07320.1	AT1G07320.4;AT1G07320.3;AT1G07320.2;AT1G07320.1	AT1G07320.4	ribosomal protein L4	RPL4	30.142	11781000	5746000	5475200	2202300	624200	0	811470	3460400	0	5649200	1251000	4579900	16375000	0	5407100	0	0	0	0	3113900	0	0	0	0	2	0	1	0	TRUE	FALSE	23.965	22.7352	22.3664	23.5709	22.8579	23.0776	0.0997491	-0.146573											2	0	1	0	0	0	0	0	0	0	0	0	2	0	0	0	TRUE	FALSE	3
1350	AT3G45770.1;AT3G45770.2	AT3G45770.1;AT3G45770.2	AT3G45770.1	Polyketide synthase, enoylreductase family protein		40.823	1848800	5698400	5174400	3489400	3361200	0	1970000	4118200	705310	4604400	769330	4258900	0	5221000	7863900	5565300	5737400	0	5141000	5307400	0	5092600	0	0	2	2	2	1	TRUE	FALSE	23.2048	22.3159	22.9068	22.408	22.452	24.0728	0.0995788	-0.168438		22.2936	22.3396	22.5633	22.28	23.1846	23.0892	0.689192	-0.452435		1	1	2	0	1	0	0	1	0	0	0	1	3	1	1	1	TRUE	FALSE	7
732	AT2G20610.1;AT2G20610.2	AT2G20610.1;AT2G20610.2	AT2G20610.1	Tyrosine transaminase family protein	ALF1, HLS3, RTY, RTY1, SUR1	51.087	183770000	220440000	108330000	101980000	62552000	6584800	49846000	104570000	45886000	189170000	49798000	165690000	123830000	134250000	154400000	148110000	134030000	120130000	146460000	131930000	158280000	167050000	190180000	166920000	3	3	3	3	TRUE	TRUE	26.8838	27.0003	27.2021	27.1421	26.998	26.84	0.0995487	0.0353781		27.1259	26.9752	27.2379	27.3157	27.5028	27.3146	1.26085	-0.264681		14	15	13	11	9	1	7	10	7	17	6	14	3	3	3	3	TRUE	TRUE	124
1344	AT3G45010.1	AT3G45010.1	AT3G45010.1	serine carboxypeptidase-like 48	scpl48	56.895	19600000	36787000	4330600	3003000	7645500	328870	6391700	5166700	1343800	8749200	3160100	20938000	17537000	18812000	0	0	11845000	0	13455000	14710000	0	16613000	14626000	21372000	2	1	2	3	TRUE	FALSE	24.0639	24.1651	22.8366	23.4237	23.4978	23.7778	0.0994825	0.12213		23.6816	23.8103	22.7061	23.9858	23.802	24.3492	0.775885	-0.646357		1	3	0	0	1	0	1	1	0	1	1	2	2	1	2	3	TRUE	FALSE	11
1861	AT4G39330.1;AT4G39330.2	AT4G39330.1;AT4G39330.2	AT4G39330.1	cinnamyl alcohol dehydrogenase 9	ATCAD9, CAD9	38.933	1040800000	1062800000	411870000	473220000	499460000	33512000	322020000	651380000	371990000	974000000	346830000	815760000	908150000	790190000	583980000	813920000	914330000	646140000	795120000	905080000	938980000	915570000	874770000	893080000	3	3	3	3	TRUE	TRUE	29.7584	29.5576	29.1213	29.6003	29.7681	29.2673	0.0993364	-0.0661322		29.5666	29.7535	29.8065	29.7701	29.7043	29.7342	0.134011	-0.0273514		39	35	25	24	29	9	24	37	25	35	22	37	3	3	3	3	TRUE	TRUE	341
2355	AT5G63570.1	AT5G63570.1	AT5G63570.1	glutamate-1-semialdehyde-2,1-aminomutase	GSA1	50.369	116860000	90820000	55431000	56550000	54701000	2717400	24974000	46023000	12989000	64838000	12814000	63062000	128570000	79263000	58468000	71920000	91950000	73685000	53881000	55834000	72439000	52412000	0	67789000	3	3	3	2	TRUE	TRUE	26.938	26.2401	25.8011	26.0999	26.4543	26.1349	0.0991997	0.0967216		25.6833	25.7346	26.1103	25.6434	23.4943	26.0145	0.424097	0.791989		6	6	3	3	4	0	3	4	1	3	0	2	3	2	3	2	TRUE	TRUE	35
264	AT1G24510.1;AT1G24510.2;AT1G67760.1	AT1G24510.1;AT1G24510.2	AT1G24510.1	TCP-1/cpn60 chaperonin family protein		59.384	305820000	272250000	117410000	151130000	110250000	12611000	118870000	192390000	92255000	307780000	123470000	244290000	275290000	208510000	178960000	196790000	199690000	233270000	319220000	275480000	284370000	255520000	297150000	264220000	3	3	3	3	TRUE	TRUE	28.0364	27.6355	27.4151	27.5521	27.5732	27.7974	0.099148	0.0547619		28.25	28.0374	28.0832	27.9289	28.1466	27.9772	0.501343	0.105967		18	12	9	13	9	0	11	13	9	18	9	14	3	2	3	3	TRUE	TRUE	135
1098	AT3G07880.1	AT3G07880.1	AT3G07880.1	Immunoglobulin E-set superfamily protein	SCN1	27.231	19784000	24641000	4530200	6760300	7823500	0	5486400	4327200	2223600	9198100	2633000	15082000	21616000	17567000	0	12904000	14560000	0	14849000	0	0	0	0	16431000	2	2	1	1	TRUE	FALSE	24.3656	24.0664	22.6804	23.6213	23.7955	24.1445	0.0991207	-0.149641											2	1	0	0	0	0	0	0	0	1	0	1	2	0	0	2	TRUE	FALSE	5
1294	AT3G25110.1;AT4G13050.1	AT3G25110.1	AT3G25110.1	fatA acyl-ACP thioesterase	AtFaTA, FaTA	40.819	22195000	13971000	7815600	4346700	5732600	516480	8167800	25419000	9458800	39762000	10042000	26024000	18375000	19809000	13258000	8745400	14850000	0	19806000	29808000	20734000	30601000	22558000	36725000	3	2	3	3	TRUE	TRUE	24.1312	24.2397	23.6604	23.0601	23.824	24.7225	0.0990898	0.141551		24.2394	24.8292	24.3055	24.8671	24.4271	25.1303	0.560257	-0.350115		0	2	0	0	1	0	0	2	0	5	1	3	1	1	1	3	TRUE	FALSE	14
1119	AT5G03850.1;AT3G10090.1	AT5G03850.1;AT3G10090.1	AT5G03850.1	Nucleic acid-binding, OB-fold-like protein		7.3705	30931000	22801000	42336000	30963000	7272900	1837900	7930000	19267000	6193600	36737000	11482000	11716000	29440000	17291000	55150000	41439000	14571000	31809000	19204000	26523000	21404000	35995000	31698000	17297000	3	3	3	3	TRUE	TRUE	24.8113	24.0435	25.7169	25.3045	23.7966	24.9229	0.098806	0.182545		24.1949	24.6607	24.3514	25.1013	24.9179	24.044	0.332529	-0.285393		5	2	6	3	0	0	0	3	0	5	1	1	3	1	1	3	TRUE	FALSE	26
1420	AT3G53890.2;AT3G53890.1	AT3G53890.2;AT3G53890.1	AT3G53890.2	Ribosomal protein S21e		9.0741	74280000	55419000	55174000	35210000	14520000	14290000	12563000	24149000	14518000	40085000	15860000	23593000	60957000	41117000	90322000	59330000	29785000	213560000	35081000	38559000	33043000	37805000	30544000	26257000	3	3	3	3	TRUE	TRUE	25.8613	25.2932	26.4286	25.8223	24.8281	27.6701	0.098442	-0.245771		25.0642	25.2006	24.9778	25.1721	24.8644	24.6462	0.490645	0.186644		5	4	5	4	3	6	5	3	2	5	1	2	3	3	3	3	TRUE	TRUE	45
792	AT2G27020.1	AT2G27020.1	AT2G27020.1	20S proteasome alpha subunit G1	PAG1	27.377	197790000	255060000	155870000	151440000	113160000	13222000	94008000	180940000	129450000	239970000	104310000	175970000	204700000	213420000	227970000	241260000	200700000	216420000	243500000	254870000	271010000	251840000	225010000	213450000	3	3	3	3	TRUE	TRUE	27.6089	27.6691	27.7643	27.846	27.5805	27.6893	0.0981276	-0.0244706		27.8593	27.9252	28.0138	27.9079	27.7454	27.6693	0.885899	0.158545		10	10	8	9	7	2	6	12	7	15	10	10	3	3	3	3	TRUE	TRUE	106
1581	AT4G13180.1	AT4G13180.1	AT4G13180.1	NAD(P)-binding Rossmann-fold superfamily protein		27.656	16137000	25900000	19393000	19470000	11594000	770340	626240	11656000	6592600	17718000	6813600	11880000	17439000	15014000	21346000	25960000	15343000	16434000	7297800	12297000	20334000	18276000	25460000	15401000	3	3	3	3	TRUE	TRUE	24.0558	23.8398	24.3475	24.6298	23.8711	23.9702	0.0972133	-0.0759875		22.799	23.5518	24.2774	24.1234	24.6017	23.8765	0.619962	-0.657824		2	1	0	4	0	0	0	0	2	3	1	3	2	1	1	3	TRUE	FALSE	16
765	AT2G23080.2;AT2G23080.1;AT5G67380.2;AT3G50000.1;AT5G67380.1;AT2G23070.1	AT2G23080.2;AT2G23080.1;AT5G67380.2;AT3G50000.1;AT5G67380.1;AT2G23070.1	AT2G23080.2	Protein kinase superfamily protein		36.379	8716400	14718000	6089200	4354100	3890600	0	1887800	2379000	2954300	8814200	1780400	3482300	8194000	10077000	9686500	7134700	6992200	0	5065300	0	6612300	10139000	0	4771200	3	2	2	2	TRUE	TRUE	22.9661	23.2646	23.2075	22.7664	22.7373	24.3834	0.0971304	-0.149627		22.2722	23.7424	22.6567	23.2734	22.7682	22.1859	0.0979895	0.147911		1	1	2	0	0	0	0	0	0	2	0	0	3	0	0	1	TRUE	FALSE	6
1600	AT4G14890.1	AT4G14890.1	AT4G14890.1	2Fe-2S ferredoxin-like superfamily protein		16.732	21266000	32391000	37475000	42028000	26364000	0	10166000	19254000	14834000	5663800	4536900	24450000	26146000	28004000	48523000	67565000	45726000	0	27693000	30291000	33207000	0	0	30270000	3	2	3	1	TRUE	FALSE	24.6401	24.7391	25.5322	26.0098	25.4465	22.5547	0.0970819	0.300138		24.723	24.8524	24.985	22.8449	22.2816	24.8514	0.910022	1.52751		1	2	3	2	2	0	0	1	0	0	0	2	3	2	1	1	TRUE	FALSE	13
1381	AT3G49010.4;AT3G49010.3;AT3G49010.2;AT3G49010.1;AT3G49010.5;AT5G23900.1	AT3G49010.4;AT3G49010.3;AT3G49010.2;AT3G49010.1	AT3G49010.4	breast basic conserved 1	ATBBC1, BBC1, RSU2	23.539	59749000	136650000	78560000	37276000	17230000	18004000	17357000	54979000	48636000	99720000	24068000	24639000	59701000	120060000	104580000	52223000	41361000	219620000	57329000	79312000	97177000	103460000	78017000	46324000	3	3	3	3	TRUE	TRUE	25.8313	26.8392	26.64	25.6382	25.3018	27.7104	0.0967819	0.220027		25.7728	26.241	26.5341	26.6245	26.2173	25.4653	0.0692006	0.0802898		3	8	7	2	0	4	0	3	7	5	0	2	3	2	2	2	TRUE	TRUE	41
2275	AT5G53480.1	AT5G53480.1	AT5G53480.1	ARM repeat superfamily protein		96.258	13533000	45404000	17788000	27427000	35959000	1329300	21210000	30939000	25581000	41556000	15347000	25654000	13721000	41418000	32859000	38490000	61465000	0	58711000	43571000	50362000	47349000	32116000	31615000	3	2	3	3	TRUE	TRUE	23.7099	25.3038	24.9698	25.198	25.8733	23.5875	0.0966288	-0.22512		25.8071	25.3769	25.5858	25.4968	24.9368	24.9141	0.976466	0.474033		2	2	1	2	4	0	3	3	3	4	1	2	3	2	3	3	TRUE	TRUE	27
1567	AT4G11210.1	AT4G11210.1	AT4G11210.1	Disease resistance-responsive (dirigent-like protein) family protein		20.573	33542000	25718000	7436100	4068000	7196300	155250	5077500	8400700	3991100	14798000	6620300	23251000	20385000	14773000	12818000	9698500	15464000	0	14910000	16817000	16481000	22319000	14753000	18754000	3	2	3	3	TRUE	TRUE	24.281	23.8165	23.6117	23.2093	23.8824	24.3128	0.0962784	0.101519		23.8298	24.0034	23.9743	24.4118	23.8145	24.1607	0.460078	-0.193158		2	2	1	0	0	0	0	1	1	2	0	4	3	0	2	2	TRUE	FALSE	13
38	AT1G04420.1	AT1G04420.1	AT1G04420.1	NAD(P)-linked oxidoreductase superfamily protein		46.427	25675000	30062000	21830000	24835000	20410000	461750	8307400	15242000	4638700	17792000	4952100	20143000	20679000	20589000	33295000	49819000	26351000	14743000	20438000	20000000	19213000	17946000	0	20182000	3	3	3	2	TRUE	TRUE	24.3017	24.2954	24.9888	25.5702	24.6514	23.8135	0.0961733	-0.149746		24.2847	24.2535	24.1956	24.0972	22.6463	24.2666	0.485564	0.574603		0	0	1	2	1	0	1	0	1	0	0	1	1	2	2	1	TRUE	FALSE	7
1442	AT3G55610.1;AT3G55610.2	AT3G55610.1	AT3G55610.1	delta 1-pyrroline-5-carboxylate synthase 2	P5CS2	78.87	9825400	18678000	14247000	14473000	11897000	479830	3577600	6838600	4274200	4489100	8539400	7941400	12515000	14306000	19044000	24377000	16365000	0	9824900	9013600	12742000	8821400	15013000	11432000	3	2	3	3	TRUE	TRUE	23.5772	23.7701	24.1828	24.539	23.9641	23.3403	0.0959175	-0.104453		23.228	23.1037	23.6031	23.0726	23.8397	23.4466	0.203978	-0.141363		1	2	2	3	1	0	1	1	1	1	1	1	3	2	3	3	TRUE	TRUE	15
31	AT1G03870.1	AT1G03870.1	AT1G03870.1	FASCICLIN-like arabinoogalactan 9	FLA9	26.115	77100000	135180000	96156000	40774000	45829000	15505000	29015000	58098000	29885000	131880000	38372000	88264000	65621000	104390000	111420000	63641000	73801000	231650000	75291000	83663000	0	106220000	87317000	96259000	3	3	2	3	TRUE	TRUE	25.9677	26.6374	26.7314	25.9235	26.1371	27.7874	0.0958543	-0.170487		26.166	26.3181	23.2679	26.6625	26.3798	26.5204	0.566867	-1.27023		3	5	7	5	4	6	3	5	3	6	3	6	3	3	3	3	TRUE	TRUE	56
1971	AT5G12250.1	AT5G12250.1	AT5G12250.1	beta-6 tubulin	TUB6	50.585	264850000	292580000	56639000	139680000	146210000	3091700	181990000	289860000	201330000	434400000	187440000	272440000	304180000	248740000	166180000	181130000	261560000	224680000	395460000	394410000	382590000	420680000	370600000	305450000	3	3	3	3	TRUE	TRUE	28.1803	27.8901	27.3082	27.4324	27.9626	27.7433	0.095796	0.0800908		28.559	28.5551	28.5112	28.6481	28.4653	28.1864	0.330664	0.108501		6	4	3	6	6	0	8	11	13	12	4	11	3	2	3	3	TRUE	TRUE	84
2133	AT5G36210.1	AT5G36210.1	AT5G36210.1	alpha/beta-Hydrolases superfamily protein		81.305	92571000	81104000	68222000	59599000	51430000	4214200	33970000	69568000	35964000	84185000	39029000	72734000	74723000	83158000	92455000	91007000	80792000	72753000	93350000	92590000	90078000	85653000	91331000	92617000	3	3	3	3	TRUE	TRUE	26.155	26.3094	26.4622	26.4395	26.2677	26.1165	0.095319	0.0343202		26.4761	26.4644	26.4247	26.352	26.4446	26.4648	0.382322	0.0345987		4	4	6	8	7	3	2	7	4	6	5	7	3	3	3	3	TRUE	TRUE	63
1634	AT4G17870.1	AT4G17870.1	AT4G17870.1	Polyketide cyclase/dehydrase and lipid transport superfamily protein	PYR1, RCAR11	21.575	63991000	88945000	54994000	42191000	40879000	3201700	35272000	57100000	24648000	79733000	39837000	62821000	70509000	65911000	65630000	71822000	73528000	52975000	79187000	80576000	62545000	95816000	87235000	76475000	3	3	3	3	TRUE	TRUE	26.0713	25.974	25.9679	26.0979	26.1318	25.6588	0.0952292	0.0415503		26.2388	26.2638	25.8984	26.5138	26.3784	26.1885	0.682281	-0.226551		4	5	6	5	8	0	7	5	8	6	3	6	3	2	3	3	TRUE	TRUE	63
1323	AT3G28940.1	AT3G28940.1	AT3G28940.1	AIG2-like (avirulence induced gene) family protein		19.465	769740000	1047500000	513920000	375360000	359610000	31397000	177260000	312030000	196520000	686950000	261350000	655040000	637090000	747510000	678950000	528950000	684530000	1052800000	450090000	451770000	455320000	634270000	538520000	662210000	3	3	3	3	TRUE	TRUE	29.2469	29.4775	29.3387	28.9786	29.3505	29.9716	0.0951874	-0.0791696		28.7456	28.751	28.7623	29.2405	29.0044	29.3027	2.03792	-0.429568		13	23	17	16	14	7	9	14	9	17	11	18	3	3	3	3	TRUE	TRUE	168
1148	AT3G12290.1	AT3G12290.1	AT3G12290.1	Amino acid dehydrogenase family protein		31.589	47425000	54654000	38396000	34025000	26752000	724210	17636000	36166000	11867000	54782000	27252000	37557000	36222000	37653000	63840000	57996000	46027000	25605000	41658000	44479000	47692000	47097000	59499000	41693000	3	3	3	3	TRUE	TRUE	25.1104	25.1663	25.928	25.7894	25.456	24.6099	0.0947384	0.116411		25.3121	25.4066	25.5072	25.4891	25.8264	25.3133	0.346334	-0.13428		5	4	4	5	4	0	3	3	4	5	3	3	3	2	3	3	TRUE	TRUE	43
556	AT5G10330.3;AT1G71920.3;AT1G71920.1;AT5G10330.2;AT5G10330.1;AT1G71920.2	AT5G10330.3;AT1G71920.3;AT1G71920.1;AT5G10330.2;AT5G10330.1;AT1G71920.2	AT5G10330.3	histidinol phosphate aminotransferase 1	ATHPA1, EMB2196, HISN6A, HPA1	40.665	21336000	30030000	16938000	17126000	12467000	875400	9910300	22469000	5720600	33994000	13816000	26415000	25176000	20818000	27219000	25905000	24756000	20416000	29267000	28895000	0	27602000	31046000	28060000	3	3	2	3	TRUE	TRUE	24.5855	24.3113	24.6981	24.6267	24.5613	24.2832	0.0946047	0.0412617		24.8028	24.7843	23.7917	24.7183	24.8879	24.742	0.405137	-0.323116		2	4	2	2	3	0	2	3	0	4	1	2	3	2	2	3	TRUE	TRUE	25
2086	AT5G23820.1	AT5G23820.1	AT5G23820.1	MD-2-related lipid recognition domain-containing protein		17.907	687390000	723710000	462570000	408730000	409180000	22312000	361170000	729700000	374890000	768440000	360220000	803030000	507460000	562820000	764490000	630390000	633870000	484660000	886460000	1021300000	903950000	731480000	893740000	908800000	3	3	3	3	TRUE	TRUE	28.9187	29.0681	29.5099	29.2317	29.2396	28.8524	0.0942118	0.0576859		29.7235	29.9278	29.7517	29.4462	29.7353	29.7594	0.57522	0.153999		12	16	17	16	13	9	14	19	15	20	14	20	3	3	3	3	TRUE	TRUE	185
1805	AT4G34350.1	AT4G34350.1	AT4G34350.1	4-hydroxy-3-methylbut-2-enyl diphosphate reductase	CLB6, HDR, ISPH	52.78	62367000	54486000	39197000	43441000	35379000	2665900	15583000	25793000	16014000	38543000	7599500	29240000	63384000	46119000	48276000	71613000	58097000	39707000	34402000	37127000	40488000	38325000	34271000	31900000	3	3	3	3	TRUE	TRUE	25.9176	25.4589	25.5248	26.0937	25.792	25.2429	0.0941925	-0.0757631		25.036	25.146	25.271	25.1918	25.0305	24.9271	0.420143	0.101208		6	3	3	5	2	0	1	1	1	2	0	0	3	2	3	1	TRUE	FALSE	24
1900	AT5G04710.1	AT5G04710.1	AT5G04710.1	Zn-dependent exopeptidases superfamily protein		57.86	12633000	166930000	63118000	51062000	55726000	721380	18399000	62913000	5791400	110760000	48143000	75259000	0	101730000	95838000	102590000	99672000	0	78350000	96360000	0	96048000	99989000	91958000	2	2	2	3	TRUE	TRUE	22.4156	26.6002	26.5141	26.6123	26.5707	23.6765	0.0937191	-0.443213		26.2234	26.5219	23.7826	26.5173	26.5753	26.4545	0.507288	-1.00635		0	0	0	2	0	0	0	0	0	1	1	0	0	1	0	2	TRUE	FALSE	4
2393	AT5G66040.1;AT5G66040.2	AT5G66040.1;AT5G66040.2	AT5G66040.1	sulfurtransferase protein 16	STR16	12.676	489550000	581230000	251430000	227800000	255680000	41373000	215820000	385320000	140830000	574360000	211980000	577480000	542290000	536820000	373910000	396360000	414320000	579690000	567720000	508530000	454880000	531740000	473140000	566730000	3	3	3	3	TRUE	TRUE	29.0145	28.9999	28.4781	28.5622	28.6262	29.1107	0.0930371	0.0644512		29.0806	28.9218	28.7609	28.9861	28.8177	29.0781	0.120511	-0.0395508		12	11	10	8	8	6	6	11	7	15	6	15	3	3	3	3	TRUE	TRUE	115
832	AT2G31610.1;AT3G53870.1;AT5G35530.1	AT2G31610.1;AT3G53870.1;AT5G35530.1	AT2G31610.1	Ribosomal protein S3 family protein		27.519	27780000	43670000	43404000	18664000	11585000	6076500	7566600	30011000	13594000	39329000	11723000	19104000	48472000	28293000	56955000	33034000	20132000	81916000	20718000	34938000	29914000	44133000	30886000	20135000	3	3	3	3	TRUE	TRUE	25.5306	24.7539	25.7633	24.9774	24.263	26.2876	0.0927029	0.173278		24.3044	25.0583	24.8343	25.3954	24.8804	24.2632	0.10353	-0.114004		4	1	4	3	2	3	1	3	2	4	1	1	3	3	3	3	TRUE	TRUE	29
1194	AT3G15610.1	AT3G15610.1	AT3G15610.1	Transducin/WD40 repeat-like superfamily protein		37.355	189570000	233220000	141040000	107470000	104240000	8396300	121070000	204990000	62224000	311750000	126350000	271900000	185730000	186700000	204500000	189020000	171290000	208320000	295810000	257400000	205400000	282050000	264880000	291150000	3	3	3	3	TRUE	TRUE	27.4686	27.4761	27.6075	27.494	27.3519	27.6342	0.0921806	0.0240828		28.1401	27.9394	27.6139	28.0714	27.9808	28.1172	0.427752	-0.158645		11	11	9	10	8	1	9	16	8	18	5	17	3	3	3	3	TRUE	TRUE	123
1555	AT4G09040.2;AT4G09040.1	AT4G09040.2;AT4G09040.1	AT4G09040.2	RNA-binding (RRM/RBD/RNP motifs) family protein		27.703	106380000	79951000	54259000	74677000	45992000	2076500	17484000	34239000	15866000	30166000	10660000	36809000	147950000	87112000	38391000	133480000	129600000	0	12458000	33024000	0	25058000	21822000	22996000	3	2	2	3	TRUE	TRUE	27.1405	26.3764	25.1943	26.992	26.9495	23.8524	0.0920909	0.305739		23.5706	24.977	23.6393	24.5788	24.3793	24.4549	0.370731	-0.408671		6	2	1	4	3	0	0	1	0	1	1	0	3	2	1	2	TRUE	FALSE	19
2309	AT5G56680.1	AT5G56680.1	AT5G56680.1	Class II aminoacyl-tRNA and biotin synthetases superfamily protein	EMB2755, SYNC1, SYNC1 ARATH	63.782	148870000	138720000	101750000	99318000	97669000	3947100	85982000	118640000	74129000	138240000	61307000	178630000	159840000	112700000	155000000	163050000	174830000	79088000	178770000	173700000	200010000	141620000	131820000	188010000	3	3	3	3	TRUE	TRUE	27.2521	26.7479	27.2077	27.2807	27.3814	26.237	0.0917054	0.102861		27.4135	27.372	27.5755	27.0774	26.974	27.4862	0.749147	0.274457		6	5	10	7	6	0	6	13	7	8	4	11	3	2	3	3	TRUE	TRUE	83
2129	AT5G35590.1	AT5G35590.1	AT5G35590.1	proteasome alpha subunit A1	PAA1	27.294	141910000	166990000	58580000	97200000	64942000	8126200	34390000	88467000	53417000	174260000	71618000	103800000	152770000	130920000	98187000	152340000	110160000	102080000	101290000	125920000	130420000	174300000	151040000	124150000	3	3	3	3	TRUE	TRUE	27.1868	26.9641	26.549	27.1827	26.715	26.6051	0.0908723	0.0656846		26.5939	26.9079	26.9586	27.377	27.1704	26.8875	0.827007	-0.324807		4	5	4	4	5	2	3	5	6	8	4	6	3	3	3	3	TRUE	TRUE	56
1826	AT4G36195.2;AT4G36195.3;AT4G36195.1;AT4G36190.1	AT4G36195.2;AT4G36195.3;AT4G36195.1	AT4G36195.2	Serine carboxypeptidase S28 family protein		53.711	195830000	302600000	223180000	153010000	147260000	10363000	97030000	141810000	106780000	242210000	106700000	225730000	175740000	252190000	284230000	271800000	248870000	156980000	264640000	248970000	262490000	229540000	256620000	238000000	3	3	3	3	TRUE	TRUE	27.3889	27.9099	28.0825	28.018	27.8908	27.226	0.0908463	0.0821635		27.9795	27.8914	27.9677	27.7742	27.9351	27.8264	0.855756	0.100976		14	19	18	19	15	0	13	11	12	16	10	19	3	2	3	3	TRUE	TRUE	166
220	AT1G20440.1	AT1G20440.1	AT1G20440.1	cold-regulated 47	AtCOR47, COR47, RD17	29.896	326660000	865390000	455920000	245900000	214460000	49830000	308280000	617310000	375890000	995900000	318020000	843110000	263940000	641690000	697570000	301760000	384040000	744020000	904860000	819680000	959620000	950270000	1035300000	775470000	3	3	3	3	TRUE	TRUE	27.9756	29.2573	29.3778	28.1688	28.5167	29.4708	0.0908352	0.151475		29.7531	29.6105	29.8379	29.8238	29.9474	29.5305	0.0842873	-0.0333894		2	8	5	4	2	2	3	7	9	9	3	9	3	3	3	3	TRUE	TRUE	63
2313	AT5G57330.1	AT5G57330.1	AT5G57330.1	Galactose mutarotase-like superfamily protein		35.447	123840000	152200000	78796000	90488000	77829000	5192900	51839000	95587000	39391000	150940000	68231000	121380000	128000000	127350000	109990000	126080000	133380000	98325000	132860000	125070000	133920000	148250000	135890000	141410000	3	3	3	3	TRUE	TRUE	26.9316	26.9242	26.7128	26.9098	26.991	26.5511	0.0906126	0.0389347		26.9853	26.8982	26.9968	27.1435	27.0179	27.0753	1.16775	-0.118781		4	7	6	8	5	1	6	7	3	8	5	7	3	3	3	3	TRUE	TRUE	67
1679	AT4G23850.1	AT4G23850.1	AT4G23850.1	AMP-dependent synthetase and ligase family protein	LACS4	74.507	27451000	39097000	17034000	5975100	7350600	2101600	3159000	14002000	9312100	29859000	3913300	7973200	24298000	24228000	19198000	17122000	17419000	32055000	15591000	19710000	15249000	21460000	12923000	16820000	3	3	3	3	TRUE	TRUE	24.5343	24.5302	24.1945	24.0293	24.0542	24.934	0.0900317	0.0804685		23.8942	24.2324	23.8622	24.3551	23.6234	24.0037	0.00296318	0.00219599		3	2	1	1	0	0	0	2	2	1	1	1	3	1	2	3	TRUE	FALSE	14
377	AT1G48830.2;AT1G48830.1	AT1G48830.2;AT1G48830.1	AT1G48830.2	Ribosomal protein S7e family protein		21.922	11850000	15112000	15691000	7434600	3525700	102280	2145300	5211000	2628800	12254000	1764300	2410400	7974800	13316000	23614000	9960100	5462400	0	7019700	9021500	0	12916000	0	5189100	3	2	2	2	TRUE	TRUE	22.927	23.6667	24.4931	23.2477	22.3811	24.8182	0.0898541	0.213253		22.743	23.1049	23.9776	23.6227	22.4007	22.3071	0.372682	0.498395		1	2	2	2	0	0	0	1	0	2	0	0	3	1	1	1	TRUE	FALSE	10
2085	AT5G23540.1;AT5G23540.2	AT5G23540.1;AT5G23540.2	AT5G23540.1	Mov34/MPN/PAD-1 family protein		34.353	96616000	113360000	55977000	51915000	49964000	4799100	30611000	75377000	27265000	128180000	45528000	80231000	103930000	91442000	70484000	88417000	72978000	119230000	80608000	97366000	103640000	109380000	78202000	74719000	3	3	3	3	TRUE	TRUE	26.631	26.4464	26.0708	26.3978	26.121	26.8292	0.0897998	-0.0665887		26.2644	26.5369	26.627	26.7048	26.2207	26.155	0.220805	0.115965		5	8	3	3	6	1	3	7	5	7	0	6	3	3	3	2	TRUE	TRUE	54
1125	AT3G10740.1	AT3G10740.1	AT3G10740.1	alpha-L-arabinofuranosidase 1	ARAF, ARAF1, ASD1, ATASD1	75.044	14855000	17149000	8173800	4046300	8925300	348380	8609500	10515000	7666600	22692000	10086000	11940000	18324000	14322000	14174000	12749000	14213000	0	18606000	19435000	13833000	17271000	14336000	20996000	3	2	3	3	TRUE	TRUE	24.1272	23.7717	23.7567	23.6039	23.7607	24.5243	0.0894871	-0.077727		24.1493	24.2122	23.7216	24.0418	23.7731	24.3236	0.0281047	-0.0185229		1	1	1	1	1	0	2	2	1	1	0	2	3	2	3	2	TRUE	TRUE	13
157	AT1G14610.1	AT1G14610.1	AT1G14610.1	valyl-tRNA synthetase / valine--tRNA ligase (VALRS)	TWN2, VALRS	125.92	128830000	182660000	73026000	68479000	67217000	2911000	45292000	75684000	51905000	122490000	55163000	104380000	101870000	131130000	101990000	118330000	111410000	95472000	112030000	105590000	145040000	121990000	121170000	112890000	3	3	3	3	TRUE	TRUE	26.6022	26.9664	26.6039	26.8182	26.7313	26.5086	0.089002	0.0381037		26.7393	26.6539	27.1119	26.8622	26.8525	26.7503	0.0310352	0.0133648		9	17	6	7	5	0	4	9	6	13	4	12	3	2	3	3	TRUE	TRUE	92
1211	AT3G16410.1	AT3G16410.1	AT3G16410.1	nitrile specifier protein 4	NSP4	67.603	75363000	92973000	113000000	105730000	123160000	14681000	90411000	79908000	75373000	106580000	62099000	146910000	136200000	0	191420000	161030000	143200000	0	0	115390000	0	132160000	0	153150000	2	2	1	2	TRUE	FALSE	27.0212	22.6924	27.5122	27.2628	27.0935	24.2213	0.0878797	-0.450625		23.0851	26.7819	23.5901	26.9777	23.3623	27.1904	0.329143	-1.35774		2	1	4	2	2	2	2	2	2	2	1	2	3	3	3	3	TRUE	TRUE	24
266	AT1G25230.1	AT1G25230.1	AT1G25230.1	Calcineurin-like metallo-phosphoesterase superfamily protein		38.241	36735000	60816000	34393000	37037000	30514000	497940	23538000	35470000	16297000	54865000	20824000	24278000	29446000	36827000	56033000	59048000	45341000	0	58139000	41016000	56553000	46930000	62057000	42532000	3	2	3	3	TRUE	TRUE	24.8116	25.1343	25.7398	25.8154	25.4343	23.9776	0.0871209	0.152771		25.793	25.2897	25.7531	25.484	25.8871	25.342	0.061797	0.0408815		1	2	3	3	3	0	3	1	2	2	4	3	3	2	3	3	TRUE	TRUE	27
190	AT1G17190.1	AT1G17190.1	AT1G17190.1	glutathione S-transferase tau 26	ATGSTU26, GSTU26	25.779	82730000	89561000	48968000	48321000	43940000	3236100	22844000	52396000	20159000	80365000	31076000	65896000	78807000	71087000	67505000	77849000	72668000	69650000	60216000	61750000	88738000	66840000	64572000	63956000	3	3	3	3	TRUE	TRUE	26.2318	26.0831	26.0085	26.2142	26.1148	26.0536	0.086925	-0.0197385		25.8436	25.8799	26.403	25.9942	25.9444	25.9306	0.179514	0.0858129		3	3	6	5	3	1	1	2	3	3	1	4	3	3	3	3	TRUE	TRUE	35
535	AT1G69740.2;AT1G69740.1	AT1G69740.2;AT1G69740.1	AT1G69740.2	Aldolase superfamily protein	HEMB1	46.69	348520000	353880000	131820000	224890000	173500000	6836000	64580000	135170000	35558000	206360000	64411000	161530000	321550000	258330000	205690000	320150000	291760000	149840000	179420000	208630000	154510000	175290000	151600000	188360000	3	3	3	3	TRUE	TRUE	28.2605	27.9446	27.6159	28.2542	28.1202	27.1588	0.0868754	0.095925		27.4188	27.6364	27.2031	27.3852	27.1757	27.4889	0.168928	0.0694936		15	15	11	6	12	0	5	9	5	10	6	10	3	2	3	3	TRUE	TRUE	104
1872	AT5G01600.1	AT5G01600.1	AT5G01600.1	ferretin 1	ATFER1, FER1	28.178	96169000	110740000	115880000	92954000	40027000	11316000	86857000	117780000	68610000	247650000	92287000	166060000	102030000	96449000	168380000	125410000	80357000	208900000	218090000	184650000	195710000	211300000	188850000	170770000	3	3	3	3	TRUE	TRUE	26.6044	26.5233	27.3271	26.9021	26.2599	27.6382	0.0863443	-0.115136		27.7003	27.4602	27.5441	27.6547	27.4927	27.3475	0.243955	0.0699482		6	5	4	4	2	5	7	5	7	8	5	6	3	3	3	3	TRUE	TRUE	64
621	AT1G78850.1	AT1G78850.1	AT1G78850.1	D-mannose binding lectin protein with Apple-like carbohydrate-binding domain		49.051	560600000	754440000	776110000	550310000	422820000	43534000	358540000	555050000	347490000	666410000	327660000	725110000	595870000	651460000	1091500000	790970000	730940000	843850000	851100000	808450000	747210000	687770000	763940000	836260000	3	3	3	3	TRUE	TRUE	29.1504	29.2791	30.0237	29.559	29.4452	29.6524	0.0863349	-0.0678158		29.6648	29.5906	29.4769	29.3574	29.5089	29.6394	0.315019	0.0755545		18	20	24	16	15	12	13	20	21	19	14	18	3	3	3	3	TRUE	TRUE	210
1835	AT4G37000.1	AT4G37000.1	AT4G37000.1	accelerated cell death 2 (ACD2)	ACD2, ATRCCR	36.448	12791000	4859000	3650500	6039000	2817900	295090	2361400	7847000	0	7175100	2082200	6597900	9502700	0	8462800	9587100	8019900	0	0	9006400	0	0	0	0	2	2	1	0	TRUE	FALSE	23.1799	23.5595	23.0127	23.1927	22.9352	23.4623	0.0863031	0.0540269											1	0	1	1	1	0	0	2	0	0	0	0	2	2	1	0	TRUE	FALSE	6
1215	AT3G16460.2;AT3G16460.1	AT3G16460.2;AT3G16460.1	AT3G16460.2	Mannose-binding lectin superfamily protein		72.473	427930000	501100000	306060000	229180000	250740000	36224000	239790000	276990000	219060000	466610000	250740000	495540000	402420000	386500000	452030000	370350000	403110000	508670000	562170000	407680000	563200000	572560000	532350000	584780000	3	3	3	3	TRUE	TRUE	28.5841	28.5259	28.7518	28.4643	28.5866	28.9222	0.0861094	-0.037068		29.0664	28.6029	29.0691	29.0929	28.9878	29.1233	0.411394	-0.155202		17	20	18	10	12	4	13	15	14	21	10	23	3	3	3	3	TRUE	TRUE	177
1632	AT4G17520.1	AT4G17520.1	AT4G17520.1	Hyaluronan / mRNA binding family		38.905	26275000	29371000	7159900	7039700	8811800	3030000	9953100	15583000	0	23071000	3221700	23548000	28728000	26872000	0	12162000	16500000	35706000	24012000	22225000	0	25006000	0	30511000	2	3	2	2	TRUE	TRUE	24.776	24.6796	22.5157	23.5359	23.976	25.0897	0.085546	-0.210096		24.5173	24.4057	23.5315	24.5758	22.5342	24.8628	0.070537	0.160567		2	2	2	0	0	0	1	0	0	3	1	2	3	0	1	3	TRUE	FALSE	13
1102	AT3G08590.2;AT3G08590.1	AT3G08590.2;AT3G08590.1	AT3G08590.2	Phosphoglycerate mutase, 2,3-bisphosphoglycerate-independent		60.763	900320000	1104800000	483200000	599880000	591120000	30690000	312610000	666130000	318250000	772110000	389680000	761310000	842810000	848820000	659170000	888030000	869020000	534480000	873510000	850460000	920060000	973570000	932910000	878830000	3	3	3	3	TRUE	TRUE	29.6506	29.6609	29.2961	29.726	29.6948	28.9936	0.0853341	0.0643946		29.7022	29.6637	29.7772	29.8587	29.7972	29.711	0.61766	-0.0746034		27	29	14	21	23	3	18	18	19	26	18	27	3	3	3	3	TRUE	TRUE	243
1980	AT5G13450.2;AT5G13450.1	AT5G13450.2;AT5G13450.1	AT5G13450.2	delta subunit of Mt ATP synthase	ATP5	21.083	47452000	31739000	22249000	21400000	15253000	3603000	7199700	22908000	0	40132000	15614000	21218000	42790000	31807000	33382000	35120000	31727000	0	22247000	34013000	0	30493000	31557000	28172000	3	2	2	3	TRUE	TRUE	25.3508	24.9228	24.9926	25.0658	24.9192	25.426	0.085319	-0.0482826		24.4071	25.0196	23.5514	24.862	24.9115	24.7478	0.528373	-0.514369		1	2	0	0	0	0	0	0	0	1	0	0	2	0	0	1	TRUE	FALSE	4
255	AT1G23440.1;AT1G23440.2	AT1G23440.1	AT1G23440.1	Peptidase C15, pyroglutamyl peptidase I-like		23.618	24026000	30364000	25146000	18854000	15759000	976500	10477000	12298000	11699000	18507000	7218600	21756000	24208000	21744000	33213000	28838000	26135000	20649000	25362000	20692000	24663000	22465000	22956000	21104000	3	3	3	3	TRUE	TRUE	24.529	24.3741	24.9852	24.7815	24.6395	24.2996	0.0852655	0.0559406		24.5962	24.3026	24.5558	24.4212	24.4524	24.331	0.350147	0.0833416		2	2	3	2	3	0	1	1	0	2	1	3	3	2	2	3	TRUE	TRUE	20
1690	AT4G24820.2;AT4G24820.1	AT4G24820.2;AT4G24820.1	AT4G24820.2	26S proteasome, regulatory subunit Rpn7;Proteasome component (PCI) domain		44.282	21204000	34173000	14783000	17893000	14923000	1309200	14843000	25123000	8869800	26901000	7045400	16840000	20987000	15565000	26994000	21352000	16572000	21855000	36602000	23541000	49097000	25760000	25453000	20964000	3	3	3	3	TRUE	TRUE	24.323	23.8918	24.6861	24.3479	23.9822	24.3815	0.0851368	0.0631193		25.1254	24.4887	25.5491	24.6186	24.6013	24.3214	0.771153	0.540617		2	5	2	2	0	0	1	2	2	2	1	1	3	1	3	3	TRUE	FALSE	20
2123	AT5G28840.2;AT5G28840.1	AT5G28840.2;AT5G28840.1	AT5G28840.2	GDP-D-mannose 3',5'-epimerase	GME	42.758	956130000	937400000	504570000	605100000	529290000	45765000	234540000	452120000	261950000	715520000	253430000	573510000	938190000	782210000	719010000	925540000	924970000	677040000	601870000	639040000	727530000	668680000	610820000	664710000	3	3	3	3	TRUE	TRUE	29.8053	29.543	29.4214	29.7857	29.7848	29.3347	0.0850914	-0.0451654		29.1649	29.2513	29.4384	29.3167	29.1862	29.3081	0.0550171	0.0145257		45	36	30	33	32	8	14	29	21	32	13	29	3	3	3	3	TRUE	TRUE	322
1837	AT4G37300.1	AT4G37300.1	AT4G37300.1	maternal effect embryo arrest 59	MEE59	18.815	97175000	114700000	78340000	47905000	59757000	12274000	34346000	48058000	16139000	71568000	30255000	63170000	78004000	93077000	114440000	73426000	85337000	159850000	93093000	86561000	56361000	80723000	79417000	79638000	3	3	3	3	TRUE	TRUE	26.217	26.4719	26.77	26.1298	26.3467	27.2521	0.0839528	-0.0898724		26.4722	26.3672	25.7482	26.2665	26.2429	26.247	0.0884996	-0.0562655		4	3	3	1	2	1	1	4	2	3	0	1	3	3	3	2	TRUE	TRUE	25
1486	AT3G60830.1	AT3G60830.1	AT3G60830.1	actin-related protein 7	ARP7, ATARP7	39.904	29826000	28783000	7767200	10819000	12679000	213340	5039200	13577000	552090	19061000	4668100	15228000	32207000	22572000	10718000	15570000	25112000	0	12211000	23475000	0	19044000	11858000	13471000	3	2	2	3	TRUE	TRUE	24.9409	24.428	23.3535	23.8923	24.5819	24.6195	0.083577	-0.123732		23.5417	24.4846	24.0516	24.1828	23.4994	23.6834	0.280663	0.23745		3	2	0	1	2	0	0	2	0	3	0	1	2	2	1	2	TRUE	FALSE	14
2253	AT5G51100.1;AT4G00651.1	AT5G51100.1;AT4G00651.1	AT5G51100.1	Fe superoxide dismutase 2	FSD2	34.663	35189000	46773000	13218000	15819000	8903900	0	8644500	13333000	0	19651000	6919200	12204000	17707000	24218000	31684000	40023000	22824000	0	18961000	16850000	0	17122000	16315000	21674000	3	2	2	3	TRUE	TRUE	24.0778	24.5296	24.9173	25.2543	24.444	24.1202	0.08347	-0.097976		24.1765	24.0062	23.1115	24.0293	23.9597	24.3695	0.42867	-0.354759		4	3	2	2	2	0	1	3	0	3	0	1	3	2	2	2	TRUE	TRUE	21
831	AT2G31570.1	AT2G31570.1	AT2G31570.1	glutathione peroxidase 2	ATGPX2, GPX2	18.944	72954000	92111000	41387000	30646000	30576000	8278900	20607000	40018000	33816000	79510000	26718000	70918000	90704000	71619000	64322000	57092000	60065000	104480000	54529000	50756000	75308000	80944000	55773000	81313000	3	3	3	3	TRUE	TRUE	26.4347	26.0938	25.9388	25.7668	25.84	26.6387	0.0829798	0.0739517		25.7005	25.5971	26.1663	26.2704	25.7331	26.277	0.469034	-0.272191		3	3	2	2	3	0	2	4	2	3	2	4	3	2	3	3	TRUE	TRUE	30
1502	AT3G63130.2;AT3G63130.1	AT3G63130.2;AT3G63130.1	AT3G63130.2	RAN GTPase activating protein 1	ATRANGAP1, RANGAP1	58.826	18002000	18773000	10212000	2370400	12987000	1061100	7895900	8009800	3931400	16062000	9063600	11213000	18701000	18040000	0	0	15581000	17882000	14875000	15680000	0	18117000	0	15105000	2	2	2	2	TRUE	TRUE	24.1566	24.1047	22.9998	22.9058	23.8933	24.092	0.0829412	0.123357		23.8264	23.9024	23.8461	24.1108	22.2825	23.8485	0.318679	0.444346		0	0	1	0	0	0	0	0	1	1	1	3	1	0	1	3	TRUE	FALSE	7
1378	AT3G48870.2;AT3G48870.1;AT5G51070.1	AT3G48870.2;AT3G48870.1	AT3G48870.2	Clp ATPase	ATCLPC, ATHSP93-III, HSP93-III	102.24	111580000	101030000	57012000	85036000	66469000	2865300	24579000	29862000	10620000	39184000	14486000	31203000	139030000	82653000	73622000	133540000	115890000	40636000	56662000	42352000	28213000	42775000	31618000	33963000	3	3	3	3	TRUE	TRUE	27.0508	26.3006	26.1336	26.9927	26.7882	25.2763	0.0826474	0.142628		25.7559	25.3359	24.7499	25.3503	24.9142	25.0175	0.22827	0.186565		6	5	3	10	4	0	2	1	1	3	1	1	3	2	3	3	TRUE	TRUE	37
1017	AT3G01340.2;AT3G01340.1	AT3G01340.2;AT3G01340.1	AT3G01340.2	Transducin/WD40 repeat-like superfamily protein		32.63	5149400	28155000	14476000	16197000	4238000	0	11779000	21858000	3527400	30723000	8007300	17755000	12889000	15893000	23121000	26736000	16116000	0	29503000	27640000	0	21662000	21421000	21238000	3	2	2	3	TRUE	TRUE	23.6196	23.9219	24.4627	24.6723	23.942	23.6624	0.08254	-0.0908248		24.8144	24.7203	23.5481	24.3687	24.3525	24.3401	0.00574143	0.00713412		0	2	2	1	1	0	0	1	1	2	1	1	2	2	2	3	TRUE	TRUE	12
1901	AT5G04740.1;AT5G04740.2	AT5G04740.1	AT5G04740.1	ACT domain-containing protein		33.242	17182000	83476000	46678000	12156000	41470000	0	10652000	38604000	30438000	52476000	31897000	47001000	0	64617000	67411000	56950000	63641000	0	0	57008000	67105000	51521000	55798000	52069000	2	2	2	3	TRUE	TRUE	22.9496	25.9454	26.0065	25.7632	25.9235	24.0365	0.0823554	-0.273883		23.0353	25.7647	25.9999	25.6187	25.7337	25.6339	0.31277	-0.728814		0	4	2	1	1	0	0	1	3	1	1	1	2	2	2	3	TRUE	TRUE	15
1631	AT4G17470.3;AT4G17470.2;AT4G17470.1	AT4G17470.3;AT4G17470.2;AT4G17470.1	AT4G17470.3	alpha/beta-Hydrolases superfamily protein		34.189	7277100	3764600	5001000	4890800	5500600	0	11306000	24676000	6852100	39981000	17155000	31965000	15149000	0	15226000	15941000	8242000	0	31732000	29663000	21911000	33542000	27280000	30688000	2	2	3	3	TRUE	TRUE	23.8527	22.8393	23.86	23.9262	22.9746	23.9795	0.0822003	-0.109431		24.9194	24.8222	24.3852	24.9995	24.7013	24.8712	0.329075	-0.14841		0	0	0	0	0	0	3	3	1	2	2	3	0	0	3	3	TRUE	FALSE	14
1351	AT3G45780.2;AT3G45780.1	AT3G45780.2;AT3G45780.1	AT3G45780.2	phototropin 1	JK224, NPH1, PHOT1, RPT1	111.69	99948000	115260000	89162000	61843000	49373000	10443000	89702000	113590000	90873000	218040000	65054000	144980000	106890000	113530000	169290000	83568000	93994000	208950000	207080000	136780000	224350000	180420000	145550000	138300000	3	3	3	3	TRUE	TRUE	26.6716	26.7585	27.3349	26.3164	26.4861	27.6386	0.0821541	0.107958		27.6256	27.0273	27.7412	27.4268	27.1169	27.0432	0.464329	0.26904		7	9	9	4	4	0	5	7	7	13	4	12	3	2	3	3	TRUE	TRUE	81
1274	AT3G22960.1	AT3G22960.1	AT3G22960.1	Pyruvate kinase family protein	PKP-ALPHA, PKP1	65.13	236860000	259850000	113820000	157440000	140030000	10774000	61406000	139110000	98547000	233820000	86983000	126480000	269280000	223100000	155580000	252160000	225600000	138900000	179480000	207340000	216410000	216780000	182780000	175030000	3	3	3	3	TRUE	TRUE	28.0045	27.7331	27.2131	27.9098	27.7492	27.0495	0.0811255	0.0807679		27.4192	27.6274	27.6892	27.6917	27.4455	27.383	0.225404	0.0718822		8	11	8	10	9	3	8	9	10	10	7	8	3	3	3	3	TRUE	TRUE	101
1137	AT3G11700.1	AT3G11700.1	AT3G11700.1	FASCICLIN-like arabinogalactan protein 18 precursor	FLA18	50.791	10204000	11253000	6281500	2798600	4607300	713750	5674400	18718000	9077500	29653000	11140000	22083000	12959000	0	13591000	7965600	11253000	12522000	25028000	20502000	19620000	25963000	19233000	16973000	2	3	3	3	TRUE	TRUE	23.6275	22.2598	23.6961	22.9254	23.4238	23.578	0.0796305	-0.114564		24.577	24.2893	24.2258	24.63	24.1971	24.0167	0.145326	0.0827834		0	1	1	0	1	0	2	1	0	3	1	0	2	1	2	2	TRUE	FALSE	10
1566	AT4G11190.1	AT4G11190.1	AT4G11190.1	Disease resistance-responsive (dirigent-like protein) family protein		20.939	34746000	41665000	27898000	20110000	23634000	908490	40419000	69138000	34792000	100540000	38602000	86245000	34750000	31318000	43734000	43695000	39552000	23882000	103930000	99748000	85264000	88707000	83443000	93626000	3	3	3	3	TRUE	TRUE	25.0505	24.9005	25.3823	25.381	25.2372	24.5094	0.0792406	0.0685393		26.631	26.5718	26.3454	26.4025	26.3143	26.4804	0.51669	0.117006		3	3	3	2	3	0	5	6	4	6	5	5	3	2	3	3	TRUE	TRUE	45
510	AT1G66240.1;AT1G66240.2	AT1G66240.1;AT1G66240.2	AT1G66240.1	homolog of anti-oxidant 1	ATATX1, ATX1	11.43	735110000	1035500000	681880000	420260000	507010000	81539000	490300000	566170000	391820000	1099500000	419270000	1110100000	669630000	930340000	1002700000	683710000	885610000	1180900000	1342300000	779670000	826590000	1026400000	959760000	1315800000	3	3	3	3	TRUE	TRUE	29.3188	29.7932	29.9012	29.3488	29.7221	30.1372	0.0791218	-0.064977		30.3221	29.5383	29.6226	29.9349	29.8381	30.2933	0.274381	-0.194464		14	16	15	10	12	10	15	11	17	18	10	17	3	3	3	3	TRUE	TRUE	165
2352	AT5G63310.1	AT5G63310.1	AT5G63310.1	nucleoside diphosphate kinase 2	ATNDPK2, NDPK IA, NDPK IA IA, NDPK1A, NDPK2	25.55	114090000	87548000	64273000	76409000	55358000	372710	27023000	44225000	21780000	72050000	17825000	44805000	84700000	53004000	86837000	139940000	88771000	21108000	62804000	68868000	90598000	55997000	49998000	58846000	3	3	3	3	TRUE	TRUE	26.3359	25.6596	26.3718	27.0602	26.4036	24.3313	0.0786818	0.190719		25.9044	26.0373	26.433	25.7388	25.5754	25.8104	1.13053	0.416669		9	7	8	8	9	0	4	10	3	6	1	4	3	2	3	3	TRUE	TRUE	69
268	AT1G25490.1	AT1G25490.1	AT1G25490.1	ARM repeat superfamily protein	ATB BETA BETA, EER1, RCN1, REGA	65.493	114690000	111440000	46855000	47973000	42674000	3821700	29225000	65297000	42481000	104900000	32813000	76321000	94484000	76416000	59248000	67989000	90729000	61573000	76791000	91821000	112310000	100890000	68460000	70408000	3	3	3	3	TRUE	TRUE	26.4936	26.1874	25.8203	26.0188	26.4351	25.8758	0.0784231	0.0571823		26.1944	26.4523	26.7429	26.5882	26.0288	26.0692	0.416061	0.234488		11	10	6	7	5	0	7	9	8	13	2	7	3	2	3	3	TRUE	TRUE	85
966	AT2G43790.1	AT2G43790.1	AT2G43790.1	MAP kinase 6	ATMAPK6, ATMPK6, MAPK6, MPK6	45.057	29751000	11766000	3650000	8377500	18008000	839250	4926000	12723000	10462000	19506000	10022000	17451000	26662000	20405000	0	13942000	23391000	17021000	12574000	17413000	24743000	19019000	0	17674000	2	3	3	2	TRUE	TRUE	24.6683	24.2824	23.5457	23.7329	24.4795	24.0208	0.0783612	0.0877444		23.5839	24.0537	24.5605	24.1809	22.8627	24.0751	0.285581	0.359772		3	1	0	0	3	0	0	2	2	1	0	1	2	1	2	2	TRUE	FALSE	13
1947	AT5G10540.1	AT5G10540.1	AT5G10540.1	Zincin-like metalloproteases family protein		79.043	655900000	662820000	327060000	359820000	372120000	25584000	244710000	446790000	222930000	765500000	304710000	606140000	646920000	574480000	495670000	570090000	583960000	523280000	611290000	653380000	615860000	689830000	626620000	671350000	3	3	3	3	TRUE	TRUE	29.269	29.0977	28.8848	29.0866	29.1213	28.963	0.0781682	0.0268612		29.1873	29.2833	29.198	29.3617	29.223	29.3225	0.708264	-0.0795053		27	33	23	25	26	0	20	31	24	36	19	34	3	2	3	3	TRUE	TRUE	298
1196	AT3G15660.2;AT3G15660.1	AT3G15660.2;AT3G15660.1	AT3G15660.2	glutaredoxin 4	ATGRX4, GRX4	18.734	141220000	147320000	97151000	78639000	79171000	8864300	51646000	96952000	55140000	135290000	67925000	149630000	146210000	135840000	134020000	119700000	130430000	160490000	129800000	129030000	125410000	141070000	146640000	172430000	3	3	3	3	TRUE	TRUE	27.1235	27.0173	26.9979	26.8348	26.9587	27.2579	0.0778693	0.0290724		26.9517	26.9431	26.9021	27.0718	27.1277	27.3614	1.32447	-0.254684		6	5	6	4	5	4	5	6	5	8	5	7	3	3	3	3	TRUE	TRUE	66
158	AT1G14700.2;AT1G14700.1	AT1G14700.2;AT1G14700.1	AT1G14700.2	purple acid phosphatase 3	ATPAP3, PAP3	41.839	15536000	13009000	5286800	6290600	6374900	136080	5938000	12095000	5611300	17216000	5635600	13619000	22835000	11718000	0	9842900	10921000	0	12108000	14198000	11653000	19443000	15636000	11487000	2	2	3	3	TRUE	TRUE	24.4447	23.4822	22.7516	23.2307	23.3806	23.7284	0.0777282	0.112996		23.5295	23.7592	23.4742	24.2127	23.8984	23.4535	0.491669	-0.267259		3	1	0	0	1	0	1	1	1	2	1	0	2	1	3	2	TRUE	FALSE	11
1962	AT5G11810.1	AT5G11810.1	AT5G11810.1			33.395	19788000	18034000	11462000	9740800	11114000	1109300	6852600	14274000	7288300	29781000	12793000	16448000	21573000	18683000	18308000	18488000	21493000	17624000	21811000	17273000	20036000	20973000	20881000	19295000	3	3	3	3	TRUE	TRUE	24.3627	24.1552	24.126	24.1401	24.3574	24.071	0.0776724	0.0251439		24.3786	24.042	24.2561	24.322	24.3157	24.2017	0.197117	-0.0542596		1	1	1	1	2	0	1	1	0	4	0	0	3	2	2	1	TRUE	FALSE	12
2053	AT5G19820.1	AT5G19820.1	AT5G19820.1	ARM repeat superfamily protein	emb2734	123.82	170330000	197930000	57372000	35253000	84736000	5682100	49062000	95269000	75961000	157180000	40967000	88786000	148570000	147420000	80648000	76176000	151130000	126890000	125370000	121930000	169730000	149900000	99388000	105300000	3	3	3	3	TRUE	TRUE	27.1466	27.1354	26.2651	26.1828	27.1712	26.919	0.0772696	0.0913366		26.9016	26.8615	27.3387	27.1594	26.5666	26.6499	0.430914	0.241946		14	17	6	3	9	0	5	9	13	15	3	8	3	2	3	3	TRUE	TRUE	102
1910	AT5G05920.2;AT5G05920.1	AT5G05920.2;AT5G05920.1	AT5G05920.2	deoxyhypusine synthase	DHS, EDA22	39.909	16407000	18448000	12768000	14765000	12752000	0	8968300	15031000	9090200	22826000	10664000	19276000	23261000	18196000	16331000	23063000	21638000	0	19272000	21913000	20380000	22890000	21277000	24811000	3	2	3	3	TRUE	TRUE	24.4714	24.1171	23.9611	24.4591	24.3671	23.4991	0.077198	0.0747929		24.2	24.3853	24.2807	24.4482	24.3428	24.5645	0.91215	-0.163181		3	3	0	1	2	0	0	0	1	3	0	2	2	2	1	2	TRUE	FALSE	15
239	AT1G78260.2;AT1G78260.1;AT1G22330.1;AT1G22910.2;AT1G22910.1;AT1G20880.2;AT1G20880.1;AT1G76460.1;AT1G22910.3	AT1G78260.2;AT1G78260.1;AT1G22330.1	AT1G78260.2	RNA-binding (RRM/RBD/RNP motifs) family protein		30.334	14978000	11670000	4011100	3354200	3394900	0	5558100	19257000	1279700	27501000	4785500	29737000	16594000	13278000	0	0	0	0	0	23029000	0	22433000	0	39927000	2	0	1	2	TRUE	FALSE	23.9842	23.6625	22.8996	23.2422	23.9658	23.0596	0.0770619	0.0928949		23.0351	24.4569	22.6855	24.4191	22.3671	25.2509	0.241097	-0.619823		1	1	0	0	0	0	1	1	1	1	1	2	2	0	3	3	TRUE	FALSE	9
2205	AT5G45690.1	AT5G45690.1	AT5G45690.1	Protein of unknown function (DUF1264)		27.846	1680600000	1925500000	838480000	916290000	785940000	67436000	436190000	959680000	381200000	1501000000	415130000	1352000000	1534800000	1498500000	1207600000	1313800000	1223800000	1606300000	1155100000	1266800000	1019200000	1424100000	1051400000	1497900000	3	3	3	3	TRUE	TRUE	30.5154	30.4809	30.1695	30.2911	30.1887	30.5811	0.0763841	0.0349522		30.1054	30.2385	29.9248	30.4074	29.9697	30.4803	0.461816	-0.196219		39	44	34	28	24	10	17	28	22	34	14	40	3	3	3	3	TRUE	TRUE	334
150	AT1G14120.1	AT1G14120.1	AT1G14120.1	2-oxoglutarate (2OG) and Fe(II)-dependent oxygenase superfamily protein		35.119	4325600	1370500	3422000	2980000	2930700	140200	2644800	4570700	0	7256500	1027800	5514300	0	0	5103100	4928100	5662000	0	6572100	0	0	6970400	0	6696300	1	2	1	2	TRUE	FALSE	22.7694	24.1698	22.2829	22.2326	22.4329	25.296	0.0760456	-0.24646		22.6479	23.1611	23.2562	22.7328	23.5477	22.6749	0.0365661	0.0366122		0	0	1	1	1	0	1	0	0	1	0	1	1	2	1	2	TRUE	FALSE	6
2297	AT5G55220.1	AT5G55220.1	AT5G55220.1	trigger factor type chaperone family protein		61.733	84867000	50763000	47366000	63731000	46432000	1901900	14127000	24543000	4207300	24800000	4682200	25018000	80036000	51772000	72912000	110680000	70793000	29575000	31298000	32313000	0	23765000	17863000	29435000	3	3	2	3	TRUE	TRUE	26.2541	25.6257	26.1197	26.7218	26.0771	24.8179	0.0759115	0.127558		24.8996	24.9456	22.6758	24.5023	24.0905	24.811	0.140071	-0.294285		8	5	6	8	5	0	0	1	0	1	0	2	3	2	1	2	TRUE	FALSE	36
690	AT2G16600.1;AT2G16600.2	AT2G16600.1;AT2G16600.2	AT2G16600.1	rotamase CYP 3	ROC3	18.492	1825400000	2369500000	1544300000	1219900000	1277500000	147840000	876160000	1301900000	880850000	1695900000	803560000	1854900000	1897800000	2313100000	2188800000	1891500000	2090800000	2304800000	1998500000	1801000000	1897500000	1880000000	1869700000	2201300000	3	3	3	3	TRUE	TRUE	30.8217	31.1072	31.0275	30.8169	30.9614	31.102	0.0752827	0.0253557		30.8963	30.7462	30.8215	30.8081	30.8002	31.0357	0.271595	-0.0600268		39	44	43	31	40	18	30	38	30	43	25	47	3	3	3	3	TRUE	TRUE	428
2009	AT5G16290.2;AT5G16290.1	AT5G16290.2;AT5G16290.1	AT5G16290.2	VALINE-TOLERANT 1	VAT1	52.33	22840000	18411000	8884600	10685000	8841600	0	4488400	9854200	6316500	12347000	6687100	12895000	23687000	13041000	13454000	23317000	14138000	0	12510000	13917000	13480000	12319000	14266000	13450000	3	2	3	3	TRUE	TRUE	24.4976	23.6366	23.6815	24.4749	23.7531	23.8205	0.0752614	-0.0776005		23.5766	23.7303	23.6843	23.5544	23.7661	23.6811	0.014888	-0.00344086		3	1	1	2	0	0	1	1	1	1	0	1	3	1	3	2	TRUE	FALSE	12
1832	AT4G36880.1	AT4G36880.1	AT4G36880.1	cysteine proteinase1	CP1	41.638	410430000	928580000	402620000	255660000	245640000	58675000	12705000	20191000	941140	41814000	10158000	28787000	295210000	1010800000	545470000	397430000	368000000	838340000	50776000	24006000	8488800	31618000	23319000	58799000	3	3	3	3	TRUE	TRUE	28.1372	29.9129	29.0229	28.5661	28.4551	29.643	0.0751054	0.136243		25.5976	24.5169	23.0171	24.9142	24.475	25.8093	0.336661	-0.688957		11	20	13	10	11	15	2	1	0	2	0	2	3	3	2	2	TRUE	TRUE	87
132	AT1G12230.1;AT1G12230.2	AT1G12230.1;AT1G12230.2	AT1G12230.1	Aldolase superfamily protein		43.994	26252000	39464000	61856000	71111000	53976000	4630800	38989000	62050000	55416000	55109000	38571000	54466000	43894000	47494000	76116000	88389000	74785000	0	78282000	99912000	163070000	63783000	83480000	68159000	3	2	3	3	TRUE	TRUE	25.3875	25.5012	26.1817	26.3974	26.1562	24.0042	0.0750417	0.170897		26.2222	26.5742	27.2809	25.9267	26.3149	26.0224	0.843972	0.604417		1	2	2	2	2	1	2	3	3	2	0	2	3	3	3	2	TRUE	TRUE	22
14	AT1G02560.1	AT1G02560.1	AT1G02560.1	nuclear encoded CLP protease 5	CLPP5, NCLPP1, NCLPP5	32.356	92007000	109390000	66151000	75323000	82772000	2365100	31886000	68733000	44526000	106430000	37717000	77818000	100280000	92164000	85503000	130400000	104880000	47488000	97830000	103220000	102290000	96908000	99654000	92884000	3	3	3	3	TRUE	TRUE	26.5795	26.4577	26.3495	26.9584	26.6442	25.5011	0.0739608	0.0943457		26.5438	26.6211	26.6081	26.5301	26.5704	26.4689	0.82808	0.0678482		4	2	3	3	3	0	2	3	2	3	3	3	3	2	3	3	TRUE	TRUE	31
25	AT1G03330.1	AT1G03330.1	AT1G03330.1	Small nuclear ribonucleoprotein family protein		10.694	26804000	39902000	16310000	9975800	13434000	2032600	11763000	19049000	7605200	29283000	12270000	30346000	29125000	30725000	23540000	21920000	24939000	34850000	24587000	22288000	22822000	26312000	30148000	30992000	3	3	3	3	TRUE	TRUE	24.7958	24.8729	24.4886	24.3857	24.5719	25.0547	0.0732869	0.0483259		24.5514	24.4098	24.4439	24.6492	24.8456	24.8854	1.73528	-0.325031		3	3	2	1	1	0	3	2	2	1	1	4	3	2	3	3	TRUE	TRUE	23
214	AT1G20160.2;AT1G20160.1	AT1G20160.2;AT1G20160.1	AT1G20160.2	Subtilisin-like serine endopeptidase family protein	ATSBT5.2	77.038	7836600	13424000	8802500	2086600	8282300	446140	9064100	15595000	11445000	18459000	6574100	17701000	9710500	9694900	20798000	0	14435000	0	20644000	19977000	26499000	15846000	17466000	18121000	3	1	3	3	TRUE	FALSE	23.2111	23.2088	24.3099	22.1832	23.7831	24.3026	0.073277	0.153674		24.2992	24.2518	24.6594	23.9176	24.058	24.1112	1.24671	0.374557		1	2	1	1	1	0	1	3	0	3	0	3	3	2	2	2	TRUE	TRUE	16
1784	AT4G33250.1	AT4G33250.1	AT4G33250.1	eukaryotic translation initiation factor 3K	ATTIF3K1, EIF3K, TIF3K1	25.728	13253000	13198000	9271200	10991000	5775900	454060	7690600	13363000	6540400	15164000	2225900	9497700	13512000	11571000	13337000	16190000	0	0	16578000	15762000	17823000	15459000	0	16695000	3	1	3	2	TRUE	FALSE	23.6877	23.464	23.6689	23.9486	22.0308	24.3868	0.0731012	0.15152		23.9828	23.9099	24.0872	23.8819	24.6164	23.9929	0.294769	-0.170431		0	1	0	0	0	0	0	0	1	2	0	1	1	0	1	2	TRUE	FALSE	5
1855	AT4G38970.1;AT4G38970.2	AT4G38970.1;AT4G38970.2	AT4G38970.1	fructose-bisphosphate aldolase 2	FBA2	42.987	977670000	694810000	413600000	504650000	476940000	25165000	169570000	392090000	197830000	448360000	145040000	390210000	746610000	514330000	627200000	815170000	754230000	448400000	494990000	576430000	606950000	448350000	384570000	493330000	3	3	3	3	TRUE	TRUE	29.4758	28.9381	29.2243	29.6025	29.4904	28.7402	0.0730115	-0.0649719		28.8828	29.1026	29.177	28.74	28.5187	28.878	1.17399	0.341899		31	27	23	24	27	7	15	23	14	17	9	17	3	3	3	3	TRUE	TRUE	234
1101	AT3G08580.2;AT3G08580.1	AT3G08580.2;AT3G08580.1	AT3G08580.2	ADP/ATP carrier 1	AAC1	41.475	66784000	74977000	44277000	26266000	23186000	10867000	15174000	36301000	34574000	100390000	27874000	50772000	50171000	66597000	64289000	44539000	41194000	153670000	44799000	54831000	75149000	101770000	69909000	61985000	3	3	3	3	TRUE	TRUE	25.5804	25.989	25.9381	25.4086	25.2959	27.1953	0.072984	-0.130795		25.417	25.7085	26.1632	26.6007	26.059	25.8854	0.614799	-0.418809		3	4	3	1	1	6	1	2	5	4	3	3	3	3	3	3	TRUE	TRUE	36
1564	AT4G11010.1;AT4G23900.1;AT4G23895.3	AT4G11010.1	AT4G11010.1	nucleoside diphosphate kinase 3	NDPK3	25.734	102870000	98171000	69642000	72488000	47788000	1583200	36806000	65703000	36592000	113520000	45788000	92196000	93763000	76903000	98360000	108730000	76269000	78549000	88851000	84767000	103110000	106120000	103590000	95375000	3	3	3	3	TRUE	TRUE	26.4825	26.1965	26.5516	26.6962	26.1846	26.2271	0.0729732	0.0409215		26.4049	26.337	26.6196	26.6611	26.6263	26.5071	0.67503	-0.144349		4	6	3	5	4	0	5	7	6	8	4	6	3	2	3	3	TRUE	TRUE	58
493	AT1G64640.1	AT1G64640.1	AT1G64640.1	early nodulin-like protein 8	AtENODL8, ENODL8	20.251	101670000	137500000	69430000	44838000	54348000	10127000	43233000	79697000	59380000	148020000	51505000	87780000	90660000	110550000	91639000	66899000	86590000	138150000	136430000	103630000	155260000	133200000	132310000	120300000	3	3	3	3	TRUE	TRUE	26.434	26.7201	26.4495	25.9955	26.3677	27.0417	0.0725746	0.0662359		27.0236	26.6269	27.2101	26.989	26.9793	26.8421	0.0315777	0.0167122		4	4	4	3	4	2	3	5	5	5	3	5	3	3	3	3	TRUE	TRUE	47
983	AT2G44790.1	AT2G44790.1	AT2G44790.1	uclacyanin 2	UCC2	20.354	356930000	542610000	444790000	221470000	244250000	48603000	108930000	179420000	73191000	254340000	91130000	265600000	354050000	443450000	611990000	335850000	410460000	851670000	264240000	242290000	155140000	252540000	218750000	310490000	3	3	3	3	TRUE	TRUE	28.3994	28.7242	29.1889	28.3232	28.6127	29.6657	0.0721919	-0.0963745		27.9773	27.8522	27.209	27.9119	27.7047	28.21	0.397386	-0.262729		14	13	13	8	10	15	7	8	3	9	6	11	3	3	3	3	TRUE	TRUE	117
16	AT1G02700.1	AT1G02700.1	AT1G02700.1			27.455	32335000	44006000	36915000	25305000	5876900	6422200	7053200	32000000	4617700	38164000	16699000	20678000	32298000	36679000	53009000	39183000	0	88252000	0	46890000	0	41982000	41173000	0	3	2	1	2	TRUE	FALSE	24.9449	25.1285	25.6597	25.2237	23.5965	26.3951	0.0720623	0.172602		24.028	25.4828	23.4089	25.3233	25.2952	23.4555	0.1664	-0.384749		2	2	2	2	1	0	1	2	1	1	1	1	3	2	3	3	TRUE	TRUE	16
2334	AT5G60160.1	AT5G60160.1	AT5G60160.1	Zn-dependent exopeptidases superfamily protein		52.425	80464000	116900000	94704000	65853000	62985000	3405900	51119000	80086000	51415000	114790000	55857000	78298000	78062000	102480000	124790000	119650000	92753000	98963000	122940000	108470000	112350000	110680000	117060000	98311000	3	3	3	3	TRUE	TRUE	26.2181	26.6108	26.8949	26.8342	26.4669	26.5604	0.0714319	-0.0459035		26.8734	26.6927	26.7434	26.7218	26.8027	26.5508	0.354114	0.0780608		3	5	4	5	3	0	2	5	5	4	5	5	3	2	3	3	TRUE	TRUE	46
2390	AT5G65860.2;AT5G65860.1	AT5G65860.2;AT5G65860.1	AT5G65860.2	ankyrin repeat family protein		36.749	6549500	9237900	3769200	3076600	3119700	322540	1502900	4067900	2691000	6224300	3588300	4446000	6403800	9827200	5483100	5196300	5812000	0	0	5968000	5659700	6157800	7001800	4360200	3	2	2	3	TRUE	TRUE	22.6105	23.2283	22.3866	22.3091	22.4706	23.7661	0.0711635	-0.106776		23.3937	22.5088	22.4323	22.554	22.7393	22.056	0.372007	0.328524		0	2	1	0	1	0	0	1	0	0	0	0	2	1	1	0	TRUE	FALSE	5
675	AT2G06050.3;AT2G06050.2;AT2G06050.1	AT2G06050.3;AT2G06050.2;AT2G06050.1	AT2G06050.3	oxophytodienoate-reductase 3	DDE1, OPR3	42.691	63395000	65193000	26546000	30991000	32762000	2355700	20092000	37483000	10593000	53502000	21237000	41715000	67052000	49249000	39440000	54963000	57398000	45740000	52500000	50095000	0	46740000	43107000	51728000	3	3	2	3	TRUE	TRUE	25.9988	25.5536	25.2332	25.712	25.7745	25.447	0.070819	-0.0492948		25.6458	25.5782	23.3295	25.4782	25.3614	25.6244	0.34497	-0.636837		4	3	4	2	3	0	1	5	1	4	1	3	3	2	3	3	TRUE	TRUE	31
51	AT1G05620.2;AT1G05620.1	AT1G05620.2;AT1G05620.1	AT1G05620.2	uridine-ribohydrolase 2	URH2	32.528	49350000	51378000	38850000	31356000	36100000	894200	25616000	47111000	22144000	63679000	36476000	53627000	45467000	40282000	55393000	46617000	61210000	39140000	64112000	66024000	65304000	60082000	66167000	61612000	3	3	3	3	TRUE	TRUE	25.4383	25.2636	25.7232	25.4744	25.8673	25.2221	0.0700887	-0.046203		25.9341	25.9765	25.9607	25.8404	25.9796	25.8767	0.598668	0.0581671		4	5	4	4	4	0	2	6	5	2	2	5	3	2	3	3	TRUE	TRUE	43
362	AT1G47128.1	AT1G47128.1	AT1G47128.1	Granulin repeat cysteine protease family protein	RD21, RD21A	50.966	438640000	914480000	356580000	226250000	257350000	51215000	100110000	300400000	118250000	291240000	179530000	258310000	471890000	726180000	562560000	384780000	442740000	943470000	278440000	303200000	254320000	294130000	285700000	313100000	3	3	3	3	TRUE	TRUE	28.8139	29.4358	29.0674	28.5195	28.7219	29.8134	0.0693821	0.0874379		28.0528	28.1757	27.9221	28.1319	28.0899	28.222	0.517264	-0.097765		9	14	7	6	8	9	2	4	5	3	2	4	3	3	3	3	TRUE	TRUE	73
715	AT2G18990.1;AT3G25580.1	AT2G18990.1;AT3G25580.1	AT2G18990.1	thioredoxin domain-containing protein 9 homolog	TXND9	24.451	4270200	7058200	2690100	1108900	1103400	98101	1002700	3909300	1828700	7227200	2809900	4768400	4199300	4935800	4060600	2758400	2855700	0	0	4836300	0	9108900	5073800	4850200	3	2	1	3	TRUE	FALSE	22.0017	22.2349	21.9533	21.3954	21.4454	23.8256	0.068814	-0.158854		23.2537	22.2055	22.735	23.1188	22.2746	22.2096	0.177698	0.197039		0	1	0	0	0	0	0	1	0	2	0	1	1	0	1	2	TRUE	FALSE	5
1200	AT3G15730.1;AT5G25370.1	AT3G15730.1	AT3G15730.1	phospholipase D alpha 1	PLD, PLDALPHA1	91.847	2044000000	2094200000	958000000	1419800000	1133300000	68468000	704740000	1413700000	761560000	2004800000	961620000	1573800000	1892700000	1647300000	1527200000	2331100000	1877500000	1223900000	1901700000	2032300000	2029300000	1981400000	1925700000	1808500000	3	3	3	3	TRUE	TRUE	30.8178	30.6175	30.5082	31.1184	30.8062	30.1888	0.068748	-0.0566241		30.8246	30.9205	30.9183	30.8839	30.8427	30.7521	0.542635	0.0615629		63	63	56	60	58	11	46	63	55	71	44	68	3	3	3	3	TRUE	TRUE	658
753	AT2G22125.1	AT2G22125.1	AT2G22125.1	binding	CSI1	230.7	44678000	53559000	53191000	50780000	31847000	113960	17377000	38782000	28258000	46844000	18469000	41954000	38702000	42499000	60516000	89491000	46118000	0	43527000	51272000	110740000	44820000	35750000	48427000	3	2	3	3	TRUE	TRUE	25.2059	25.3409	25.8508	26.4152	25.4588	24.1173	0.0680506	0.135415		25.3754	25.6117	26.7226	25.4176	25.0914	25.5293	0.568497	0.557096		1	3	2	2	0	0	2	3	2	1	0	3	3	1	3	2	TRUE	FALSE	19
2162	AT5G40450.1	AT5G40450.1	AT5G40450.1			323	180220000	248990000	172650000	115260000	91149000	14079000	117030000	224720000	83718000	306750000	118260000	255740000	164940000	194280000	245470000	211220000	174750000	231530000	284130000	292480000	258780000	261140000	270440000	304050000	3	3	3	3	TRUE	TRUE	27.2974	27.5336	27.871	27.6542	27.3807	27.7866	0.0679306	-0.0398706		28.082	28.1238	27.9472	27.9602	28.0107	28.1797	0.00278255	0.000724792		7	7	6	5	2	0	6	13	4	16	3	15	3	2	3	3	TRUE	TRUE	84
2203	AT5G45620.1;AT5G45620.2	AT5G45620.1;AT5G45620.2	AT5G45620.1	Proteasome component (PCI) domain protein		44.167	29151000	36930000	21217000	20292000	18083000	784900	16975000	28122000	17953000	37868000	7796500	30664000	26821000	27551000	29843000	31114000	27317000	26811000	41921000	38302000	42508000	33281000	27253000	33221000	3	3	3	3	TRUE	TRUE	24.6769	24.7156	24.8309	24.8911	24.7033	24.6763	0.0672414	-0.0157763		25.3212	25.1909	25.3412	24.9882	24.6999	24.9856	1.67636	0.393206		2	5	4	1	2	0	3	3	4	5	0	3	3	2	3	2	TRUE	TRUE	32
1723	AT4G27440.2;AT4G27440.1	AT4G27440.2;AT4G27440.1	AT4G27440.2	protochlorophyllide oxidoreductase B	PORB	43.359	718430000	471830000	289890000	373470000	348230000	11811000	67433000	111960000	44454000	160860000	42259000	136850000	627870000	381620000	407550000	648420000	569730000	211530000	164640000	163140000	193770000	168700000	100050000	169390000	3	3	3	3	TRUE	TRUE	29.2259	28.5076	28.6024	29.2724	29.0857	27.6563	0.0670004	0.10717		27.2947	27.2815	27.5298	27.3299	26.5761	27.3358	0.471329	0.28808		40	24	20	25	23	2	6	8	6	11	4	14	3	3	3	3	TRUE	TRUE	183
1749	AT4G30140.1	AT4G30140.1	AT4G30140.1	GDSL-like Lipase/Acylhydrolase superfamily protein	CDEF1	37.47	24532000	37263000	16168000	10764000	10066000	2856700	8292800	13921000	0	31679000	12270000	27657000	23430000	29311000	23577000	21089000	22133000	39155000	21808000	20419000	0	30219000	25935000	33061000	3	3	2	3	TRUE	TRUE	24.4819	24.8049	24.4909	24.33	24.3997	25.2227	0.0664119	-0.0582352		24.3784	24.2834	23.8422	24.849	24.6284	24.9786	1.54394	-0.650661		1	3	3	2	0	0	0	1	0	2	2	1	3	1	1	3	TRUE	FALSE	15
79	AT1G08200.1	AT1G08200.1	AT1G08200.1	UDP-D-apiose/UDP-D-xylose synthase 2	AXS2	43.79	2409600000	2648600000	1566500000	1533700000	1669500000	129710000	1123000000	2126500000	1245500000	3479000000	1259200000	2858300000	2405900000	2471100000	2319200000	2392200000	2718500000	2199400000	2829500000	2847100000	2724700000	3314400000	2936000000	3163400000	3	3	3	3	TRUE	TRUE	31.1639	31.2025	31.111	31.1557	31.3402	31.0345	0.0662715	-0.0176334		31.3979	31.4068	31.3435	31.6261	31.4512	31.5588	1.38831	-0.162646		37	43	42	34	43	14	43	52	43	55	40	53	3	3	3	3	TRUE	TRUE	499
256	AT1G70490.3;AT1G70490.2;AT1G70490.1;AT1G23490.1;AT3G62290.3;AT3G62290.2;AT3G62290.1;AT2G47170.1;AT1G10630.1;AT5G14670.1	AT1G70490.3;AT1G70490.2;AT1G70490.1;AT1G23490.1;AT3G62290.3;AT3G62290.2;AT3G62290.1;AT2G47170.1;AT1G10630.1;AT5G14670.1	AT1G70490.3	Ras-related small GTP-binding family protein	ARFA1D, ATARFA1D	20.592	56593000	47990000	24624000	32126000	18101000	865080	34820000	59375000	65365000	94930000	41204000	39271000	41369000	36321000	49123000	57237000	38221000	29974000	93028000	74715000	141320000	91671000	83379000	52429000	3	3	3	3	TRUE	TRUE	25.302	25.1143	25.5499	25.7704	25.1879	24.8372	0.0661221	0.0569089		26.4712	26.1549	27.0744	26.45	26.3132	25.6439	0.515175	0.431147		4	3	2	3	2	0	3	4	9	5	4	3	3	2	3	3	TRUE	TRUE	42
1879	AT5G02490.1;AT1G56410.1	AT5G02490.1;AT1G56410.1	AT5G02490.1	Heat shock protein 70 (Hsp 70) family protein		71.386	22605000	21410000	8411700	7387800	6719000	250140	5480800	8734900	2868900	10262000	3724100	10506000	22723000	14738000	9930200	10851000	13730000	0	14073000	13802000	10427000	11609000	0	11541000	3	2	3	2	TRUE	TRUE	24.4377	23.813	23.2434	23.3713	23.7108	24.1753	0.0660349	0.0788651		23.7464	23.7184	23.3138	23.4687	23.1994	23.4603	0.584749	0.216755		3	3	0	1	1	0	1	2	1	2	1	2	2	2	3	3	TRUE	TRUE	17
847	AT2G33210.2;AT2G33210.1	AT2G33210.2;AT2G33210.1	AT2G33210.2	heat shock protein 60-2	HSP60-2	61.477	82458000	94507000	42296000	40067000	36907000	6034800	29752000	50783000	41360000	134610000	33954000	83844000	103060000	93798000	63113000	73936000	70422000	104880000	73691000	79476000	78012000	95891000	83549000	77233000	3	3	3	3	TRUE	TRUE	26.6189	26.4831	25.9114	26.1398	26.0695	26.6442	0.0657815	0.0533117		26.135	26.244	26.2172	26.5149	26.3161	26.2027	0.684145	-0.145844		6	6	3	5	3	0	3	4	4	7	2	5	3	2	3	3	TRUE	TRUE	48
1074	AT3G05420.1;AT5G27630.1	AT3G05420.1	AT3G05420.1	acyl-CoA binding protein 4	ACBP4	73.074	122440000	146700000	72615000	67416000	37043000	9524500	60084000	101880000	43199000	160010000	63336000	151510000	111600000	108260000	113630000	124370000	87334000	136580000	142060000	134850000	140790000	147220000	144010000	153020000	3	3	3	3	TRUE	TRUE	26.7338	26.6899	26.7598	26.8901	26.38	27.0252	0.0657581	-0.0372728		27.0819	27.0068	27.069	27.1334	27.1016	27.1891	1.20867	-0.0888201		7	9	4	5	4	0	5	8	5	10	3	9	3	2	3	3	TRUE	TRUE	69
383	AT1G49600.1;AT1G47490.2;AT1G47490.1;AT1G47500.1	AT1G49600.1;AT1G47490.2;AT1G47490.1;AT1G47500.1	AT1G49600.1	RNA-binding protein 47A	ATRBP47A, RBP47A	48.483	89097000	85061000	54592000	67568000	48424000	2892100	39408000	71847000	21476000	96336000	36201000	82502000	72683000	59754000	72535000	93401000	72763000	51454000	85584000	86739000	69535000	82108000	68047000	82431000	3	3	3	3	TRUE	TRUE	26.1151	25.8325	26.1122	26.4769	26.1167	25.6168	0.0656423	-0.0501982		26.3508	26.3702	26.0512	26.291	26.02	26.2967	0.148125	0.0548395		2	4	3	4	4	0	4	7	3	7	3	7	3	2	3	3	TRUE	TRUE	48
1078	AT3G05900.1	AT3G05900.1	AT3G05900.1	neurofilament protein-related		73.453	498150000	1083000000	741040000	468710000	397500000	55275000	682300000	1348300000	630190000	2013100000	741660000	1839400000	494110000	837660000	1124100000	782040000	666050000	1042400000	1872800000	1815500000	1562600000	1805700000	1793600000	1985100000	3	3	3	3	TRUE	TRUE	28.8803	29.6418	30.0661	29.5427	29.3111	29.9573	0.0654862	-0.0742715		30.8025	30.7577	30.5413	30.7499	30.7402	30.8866	0.417804	-0.0917053		16	24	22	12	9	10	21	28	27	37	19	32	3	3	3	3	TRUE	TRUE	257
1800	AT4G34200.1;AT3G19480.1	AT4G34200.1	AT4G34200.1	D-3-phosphoglycerate dehydrogenase	EDA9	63.324	265180000	283720000	148170000	219350000	177530000	11908000	121520000	244080000	137940000	248320000	140630000	257850000	294600000	249300000	212290000	330450000	288900000	139120000	293690000	339890000	338750000	302250000	341510000	292490000	3	3	3	3	TRUE	TRUE	28.1342	27.8933	27.6615	28.2999	28.106	27.0518	0.0653326	0.0771147		28.1297	28.3405	28.3356	28.1712	28.3474	28.1238	0.218303	0.0545082		19	15	11	15	17	1	13	17	13	14	11	17	3	3	3	3	TRUE	TRUE	163
1459	AT3G57790.1	AT3G57790.1	AT3G57790.1	Pectin lyase-like superfamily protein		54.098	2707700	8295800	6979600	5068800	3484300	252150	10907000	16466000	14157000	17971000	3807500	5583300	0	12521000	17682000	11882000	9399700	0	14895000	15810000	25386000	14391000	16149000	11314000	2	2	3	3	TRUE	TRUE	23.3685	23.5778	24.0758	23.5023	23.1642	24.6278	0.0644873	-0.09073		23.8283	23.9143	24.5975	23.7787	23.9449	23.4316	0.619664	0.394993		0	2	3	0	2	0	1	3	3	1	1	3	2	1	3	3	TRUE	FALSE	19
168	AT1G15270.1	AT1G15270.1	AT1G15270.1	Translation machinery associated TMA7		6.978	2009800	22763000	13460000	3134200	5050500	661940	1824000	2815000	12669000	18528000	6785300	16670000	0	25908000	19498000	9228300	11949000	0	0	0	14053000	18705000	16838000	18678000	2	2	1	3	TRUE	FALSE	23.1425	24.6269	24.2168	23.1376	23.5104	25.8727	0.0643226	-0.178194		23.7059	22.6898	23.7444	24.1569	24.0052	24.1548	0.974429	-0.725648		0	2	0	0	0	0	0	0	1	1	0	1	1	0	1	2	TRUE	FALSE	5
1235	AT3G18490.1	AT3G18490.1	AT3G18490.1	Eukaryotic aspartyl protease family protein		53.233	42311000	41502000	40719000	26534000	29828000	2841300	34498000	67295000	43980000	85588000	31047000	72263000	43457000	41325000	61441000	51641000	58821000	39873000	82904000	90031000	99557000	80618000	68430000	84783000	3	3	3	3	TRUE	TRUE	25.3731	25.3005	25.8727	25.622	25.8098	25.2489	0.0638974	-0.0448182		26.3049	26.4239	26.569	26.2646	26.0281	26.3373	0.858278	0.222627		2	2	3	2	2	0	1	4	3	4	2	4	3	2	3	3	TRUE	TRUE	29
661	AT2G03430.1	AT2G03430.1	AT2G03430.1	Ankyrin repeat family protein		25.921	14880000	9593100	4488100	2953700	7640500	368780	3168900	5917500	10270000	9284800	2036000	8456100	11223000	10097000	8173800	10465000	10213000	0	9355300	9531300	12343000	10100000	9956000	10485000	3	2	3	3	TRUE	TRUE	23.42	23.2674	22.9626	23.3191	23.2839	23.1276	0.0636931	-0.0268796		23.1574	23.1842	23.5572	23.2679	23.2471	23.3218	0.0543921	0.0206579		2	1	1	1	0	0	0	1	0	1	0	3	3	1	1	2	TRUE	FALSE	10
1817	AT4G35260.1;AT4G35650.1	AT4G35260.1	AT4G35260.1	isocitrate dehydrogenase 1	IDH-I, IDH1	39.626	77641000	72484000	76884000	76252000	52850000	4517000	49681000	74867000	23840000	90443000	38175000	66508000	100030000	65310000	94986000	98212000	71730000	80580000	94090000	84177000	75450000	104470000	119480000	95869000	3	3	3	3	TRUE	TRUE	26.5759	25.9608	26.5012	26.5494	26.0961	26.2639	0.0634584	0.042827		26.4875	26.3269	26.169	26.6385	26.8322	26.5146	1.20377	-0.33393		9	5	6	6	2	0	4	2	3	4	2	6	3	2	3	3	TRUE	TRUE	49
498	AT1G65010.1	AT1G65010.1	AT1G65010.1	Plant protein of unknown function (DUF827)		152.7	26151000	40227000	26725000	23344000	15915000	2824100	42618000	61035000	47050000	75337000	36240000	72435000	29339000	40684000	51437000	39503000	33124000	52668000	96087000	79079000	80403000	83764000	75353000	92921000	3	3	3	3	TRUE	TRUE	24.8063	25.278	25.6163	25.2355	24.9814	25.6504	0.0632689	-0.0555592		26.5178	26.2368	26.2607	26.3198	26.1672	26.4695	0.0539689	0.0196285		0	2	2	0	0	0	6	7	7	6	2	6	2	0	3	3	TRUE	FALSE	38
563	AT1G72680.1	AT1G72680.1	AT1G72680.1	cinnamyl-alcohol dehydrogenase	ATCAD1, CAD1	38.671	65410000	69003000	47248000	51920000	38438000	586380	27055000	46412000	22543000	73776000	35335000	65130000	53440000	53887000	63008000	76765000	56793000	36936000	64108000	71092000	82674000	74364000	70460000	70733000	3	3	3	3	TRUE	TRUE	25.6714	25.6834	25.909	26.1939	25.7592	25.1385	0.0631706	0.0574004		25.934	26.0832	26.3009	26.1481	26.0703	26.0759	0.0242832	0.00794411		6	6	5	6	5	0	5	7	3	9	4	8	3	2	3	3	TRUE	TRUE	64
140	AT1G12900.4;AT1G12900.3;AT1G12900.1;AT1G12900.2	AT1G12900.4;AT1G12900.3;AT1G12900.1;AT1G12900.2	AT1G12900.4	glyceraldehyde 3-phosphate dehydrogenase A subunit 2	GAPA-2	37.667	9992700	18475000	12528000	867390	6498200	0	7871300	17266000	7631900	19216000	6058400	17341000	0	22690000	19151000	0	0	0	15719000	21421000	0	0	0	21470000	2	0	2	1	TRUE	FALSE	22.8473	24.4356	24.1909	22.8961	24.0266	24.2023	0.0629971	0.116247		23.906	24.3525	22.7203	21.7745	23.566	24.3558	0.179457	0.427511		0	1	1	0	0	0	1	1	1	0	0	1	2	0	3	1	TRUE	FALSE	6
2170	AT5G42020.1;AT5G42020.2	AT5G42020.1;AT5G42020.2	AT5G42020.1	Heat shock protein 70 (Hsp 70) family protein	BIP, BIP2	73.56	1849500000	2271900000	1253500000	1097800000	964450000	100030000	685400000	1120100000	580650000	1603000000	756210000	1579500000	1761100000	1921100000	1664000000	1589100000	1540200000	2160500000	1751200000	1608400000	1365200000	1646100000	1587200000	1865200000	3	3	3	3	TRUE	TRUE	30.7138	30.8393	30.632	30.5656	30.5205	31.0087	0.062657	0.0301234		30.7057	30.583	30.3465	30.6164	30.5638	30.7967	0.376949	-0.113928		62	66	51	44	42	29	44	51	34	58	32	62	3	3	3	3	TRUE	TRUE	575
1911	AT5G05980.2;AT5G05980.1;AT3G55630.1;AT3G55630.2;AT3G55630.3	AT5G05980.2;AT5G05980.1	AT5G05980.2	DHFS-FPGS homolog B	ATDFB, DFB	56.637	37982000	23043000	15698000	17347000	16681000	872270	8292900	19142000	5839600	22010000	3901900	28147000	29998000	22443000	23293000	25257000	26800000	21837000	23572000	24661000	0	23418000	18233000	25541000	3	3	2	3	TRUE	TRUE	24.8384	24.4198	24.4734	24.5902	24.6757	24.3803	0.0624969	0.0284456		24.4906	24.5557	23.422	24.4811	24.12	24.6063	0.246462	-0.246396		6	4	1	2	1	0	0	0	1	2	0	2	3	2	1	2	TRUE	FALSE	19
1049	AT3G03380.1	AT3G03380.1	AT3G03380.1	DegP protease 7	DegP7	119.88	114950000	100830000	43077000	53758000	43990000	1813400	25750000	68179000	20192000	96039000	42305000	78591000	91024000	72519000	67643000	78753000	80010000	66919000	76641000	90071000	77609000	75059000	93244000	81805000	3	3	3	3	TRUE	TRUE	26.4397	26.1119	26.0114	26.2308	26.2537	25.9959	0.0623828	0.0275383		26.1916	26.4246	26.2097	26.1615	26.4745	26.2857	0.0970783	-0.0319417		9	9	4	5	10	0	4	9	2	10	6	7	3	2	3	3	TRUE	TRUE	75
233	AT1G21720.1	AT1G21720.1	AT1G21720.1	proteasome beta subunit C1	PBC1	22.798	76360000	126240000	65807000	79834000	51347000	3070500	41416000	83527000	51423000	132450000	43720000	52673000	68877000	98107000	84731000	124640000	90436000	57916000	112750000	114660000	118970000	109850000	115220000	86288000	3	3	3	3	TRUE	TRUE	26.0375	26.5479	26.3364	26.8932	26.4304	25.7875	0.0620409	-0.0630951		26.7486	26.7728	26.826	26.711	26.7798	26.3627	0.556572	0.164643		2	5	5	7	2	0	4	4	6	6	3	4	3	2	3	3	TRUE	TRUE	48
608	AT1G77670.1	AT1G77670.1	AT1G77670.1	Pyridoxal phosphate (PLP)-dependent transferases superfamily protein		48.709	29842000	16575000	8582500	13417000	5121700	220200	5505200	4846900	4485800	14715000	5084200	11080000	22478000	16823000	16243000	15725000	13327000	0	10736000	0	12057000	16423000	13656000	13868000	3	2	2	3	TRUE	TRUE	24.422	24.0039	23.9533	23.9066	23.6678	25.0442	0.0615465	-0.0797691		23.356	23.0206	23.5234	23.9692	23.703	23.7253	1.36647	-0.499181		4	2	0	2	1	0	0	0	1	3	0	2	2	2	1	2	TRUE	FALSE	15
726	AT2G19940.2;AT2G19940.1	AT2G19940.2;AT2G19940.1	AT2G19940.2	oxidoreductases, acting on the aldehyde or oxo group of donors, NAD or NADP as acceptor;copper ion binding		44.135	297970000	324440000	162260000	174990000	155110000	7147600	90513000	192280000	108630000	311060000	103470000	267200000	274860000	275530000	226150000	288580000	268820000	207140000	253010000	251160000	230750000	282650000	236810000	284550000	3	3	3	3	TRUE	TRUE	28.0341	28.0376	27.7527	28.1044	28.0021	27.626	0.0613556	0.0306555		27.9146	27.904	27.7818	28.0744	27.8192	28.0841	0.579861	-0.125765		20	25	12	18	15	0	12	19	14	22	9	24	3	2	3	3	TRUE	TRUE	190
2126	AT5G34850.1	AT5G34850.1	AT5G34850.1	purple acid phosphatase 26	ATPAP26, PAP26	55.009	246980000	332280000	238890000	213500000	170590000	16929000	174930000	288160000	187230000	397850000	199010000	329290000	235120000	252740000	393210000	341580000	261180000	287770000	461270000	393870000	451570000	373910000	466250000	390540000	3	3	3	3	TRUE	TRUE	27.8088	27.9131	28.5507	28.3476	27.9605	28.1003	0.0608626	-0.0452779		28.781	28.5531	28.7504	28.4781	28.7965	28.5409	0.301941	0.0896721		10	13	14	9	9	1	16	16	17	21	11	17	3	3	3	3	TRUE	TRUE	154
162	AT1G14940.1;AT1G14940.2	AT1G14940.1;AT1G14940.2	AT1G14940.1	Polyketide cyclase/dehydrase and lipid transport superfamily protein		17.879	173500000	387700000	153520000	136890000	101130000	17059000	0	0	1132300	13324000	2608800	8836800	112280000	353670000	225210000	181340000	202340000	294860000	0	0	0	13423000	12477000	9996300	3	3	0	3	TRUE	FALSE	26.7425	28.3978	27.7467	27.4341	27.5922	28.1355	0.0603333	-0.0915775		23.0026	23.8189	24.0045	23.6782	23.5728	23.253	0.117208	0.107353		6	17	8	8	6	3	0	0	0	0	0	0	3	3	0	0	TRUE	FALSE	48
1644	AT4G19880.1;AT4G19880.2;AT4G19880.3;AT5G45020.2;AT5G45020.1	AT4G19880.1;AT4G19880.2;AT4G19880.3	AT4G19880.1	Glutathione S-transferase family protein		40.575	297330000	479580000	296980000	203770000	208540000	17149000	88854000	143960000	75944000	251690000	109460000	245330000	258790000	372270000	381330000	291400000	300400000	464710000	241450000	195320000	209790000	235670000	243540000	261580000	3	3	3	3	TRUE	TRUE	27.9472	28.4718	28.5065	28.1184	28.1623	28.7918	0.0600493	-0.049015		27.8471	27.5413	27.6444	27.8122	27.8596	27.9627	0.935565	-0.200556		18	25	20	15	15	2	7	13	9	14	9	16	3	3	3	3	TRUE	TRUE	163
1799	AT4G34180.1;AT1G44542.1	AT4G34180.1	AT4G34180.1	Cyclase family protein		28.384	96079000	127520000	96487000	66665000	59604000	4946600	31979000	49368000	18235000	70544000	26891000	61427000	66298000	93968000	141470000	103250000	74003000	101610000	83195000	72499000	68879000	80633000	76230000	69936000	3	3	3	3	TRUE	TRUE	25.9825	26.4857	27.0759	26.6216	26.1411	26.5985	0.059933	0.0609779		26.31	26.1115	26.0376	26.2649	26.1839	26.0595	0.0561748	-0.016414		5	7	6	4	3	0	3	5	4	3	0	4	3	2	3	2	TRUE	TRUE	44
2157	AT5G40190.1;AT3G28140.2;AT3G28140.1	AT5G40190.1;AT3G28140.2;AT3G28140.1	AT5G40190.1	RNA ligase/cyclic nucleotide phosphodiesterase family protein		20.616	6249900	7379900	5023000	5733800	5676800	0	4583800	8190000	4507700	9308400	3230600	9246600	0	5878400	7462000	8434000	9107400	0	13050000	12347000	0	9653400	0	11482000	2	2	2	2	TRUE	TRUE	23.2978	22.487	22.8311	23.0078	23.1186	22.6322	0.0594146	-0.0475553		23.6375	23.5577	23.7745	23.2026	24.1749	23.4529	0.0536453	0.0464478		1	1	1	1	1	0	2	2	1	2	2	2	3	2	3	3	TRUE	TRUE	16
401	AT1G51650.1	AT1G51650.1	AT1G51650.1	ATP synthase epsilon chain, mitochondrial		7.8319	61380000	45338000	27653000	33531000	23516000	3023700	13310000	30441000	15405000	59912000	16123000	44118000	58055000	35999000	40514000	53726000	36946000	46763000	32162000	43516000	39700000	58568000	41132000	49910000	3	3	3	3	TRUE	TRUE	25.7909	25.1015	25.2719	25.6791	25.1389	25.4789	0.0587455	-0.0442028		24.9389	25.375	25.2426	25.8036	25.2938	25.5728	0.882468	-0.371221		5	3	3	4	3	2	3	4	1	6	2	5	3	3	3	3	TRUE	TRUE	41
1276	AT3G23490.1	AT3G23490.1	AT3G23490.1	cyanase	CYN	18.592	122300000	164870000	109800000	105840000	83376000	7290000	48579000	102020000	56239000	143060000	63084000	131510000	129800000	153620000	135910000	162360000	152740000	115870000	143930000	146560000	139960000	146010000	111010000	152980000	3	3	3	3	TRUE	TRUE	26.9517	27.1948	27.0181	27.2746	27.1865	26.7879	0.0585805	-0.0281576		27.1008	27.1269	27.0604	27.1215	26.7261	27.1888	0.225307	0.0839246		7	7	5	7	7	1	5	7	5	8	3	7	3	3	3	3	TRUE	TRUE	69
131	AT1G12140.2;AT1G12140.1	AT1G12140.2;AT1G12140.1	AT1G12140.2	flavin-monooxygenase glucosinolate S-oxygenase 5	FMO GS-OX5	51.933	3639300	10176000	5221200	4043600	5483000	165950	1007300	1721800	1823500	7238000	0	5288400	5583000	7924500	0	7112200	0	0	0	0	0	5374300	0	0	2	1	0	1	TRUE	FALSE	22.4126	22.9179	22.8678	22.7619	22.4669	22.8685	0.0581418	0.03372											1	1	0	1	0	0	0	0	0	1	0	0	2	1	0	1	TRUE	FALSE	4
450	AT1G57720.2;AT1G57720.1	AT1G57720.2;AT1G57720.1	AT1G57720.2	Translation elongation factor EF1B, gamma chain		46.4	739740000	747710000	242020000	288790000	274920000	24845000	153310000	298940000	250440000	538850000	157000000	317330000	672190000	546410000	365680000	444080000	459100000	595440000	414730000	429940000	524780000	512520000	356360000	385290000	3	3	3	3	TRUE	TRUE	29.3243	29.0254	28.446	28.7262	28.7742	29.1494	0.0578974	0.0486164		28.6276	28.6796	28.9671	28.933	28.4088	28.5214	0.289844	0.137044		33	31	19	18	21	1	16	22	18	26	11	24	3	3	3	3	TRUE	TRUE	240
1984	AT5G13650.1;AT5G13650.2	AT5G13650.1;AT5G13650.2	AT5G13650.1	elongation factor family protein		74.314	27362000	14709000	17390000	23485000	13875000	721460	4953000	5633500	3127600	8597100	0	4326600	24971000	21584000	23066000	31203000	25164000	14022000	10947000	7353100	0	6998700	0	8906900	3	3	2	2	TRUE	TRUE	24.5737	24.3635	24.4593	24.8952	24.5849	23.7412	0.0577032	0.0584151		23.384	22.8099	24.8942	22.7387	23.6164	23.0865	0.33737	0.548873		2	1	5	6	4	0	1	1	1	1	0	0	3	2	3	1	TRUE	FALSE	22
1647	AT4G20850.1	AT4G20850.1	AT4G20850.1	tripeptidyl peptidase ii	TPP2	152.37	422040000	453130000	356660000	294900000	178180000	21963000	172350000	283470000	169530000	494380000	182690000	336450000	399920000	374130000	471710000	454800000	311270000	545260000	422330000	376660000	391420000	419120000	440810000	383280000	3	3	3	3	TRUE	TRUE	28.5751	28.479	28.8133	28.7607	28.2136	29.0224	0.0576868	-0.0430635		28.6538	28.4887	28.5441	28.6428	28.7156	28.5138	0.334017	-0.061856		21	24	31	18	9	2	14	18	16	23	13	20	3	3	3	3	TRUE	TRUE	209
114	AT1G60940.2;AT1G60940.1;AT1G10940.1;AT1G10940.2;AT5G08590.1;AT5G63650.1	AT1G60940.2;AT1G60940.1;AT1G10940.1;AT1G10940.2	AT1G60940.2	SNF1-related protein kinase 2.10	SNRK2-10, SNRK2.10, SRK2B	41.039	18411000	21826000	5929400	5207100	9195600	1037200	3928300	6704900	15671000	20175000	1426200	7959200	15807000	17985000	13554000	11437000	14565000	21008000	14562000	15046000	15527000	17093000	0	13742000	3	3	3	2	TRUE	TRUE	23.9141	24.1003	23.6922	23.4472	23.796	24.3244	0.0569617	0.0463079		23.7957	23.8429	23.8883	24.0269	23.5492	23.7121	0.216847	0.0795689		0	3	1	0	1	0	0	0	3	2	0	1	2	1	1	2	TRUE	FALSE	11
2269	AT5G52920.1;AT1G32440.1	AT5G52920.1	AT5G52920.1	plastidic pyruvate kinase beta subunit 1	PKP-BETA1, PKP1, PKP2	63.521	225200000	236580000	108430000	177470000	131560000	9712800	83557000	166400000	96133000	221590000	83770000	160000000	229300000	210640000	154610000	260450000	218790000	145320000	223220000	227980000	229330000	217750000	214390000	194210000	3	3	3	3	TRUE	TRUE	27.7727	27.6502	27.2041	27.9564	27.705	27.1147	0.0565947	-0.0497125		27.7339	27.7643	27.7729	27.6981	27.6757	27.533	1.07649	0.121423		7	6	7	9	5	2	5	7	8	8	5	9	3	3	3	3	TRUE	TRUE	78
665	AT2G04030.2;AT2G04030.1	AT2G04030.2;AT2G04030.1	AT2G04030.2	Chaperone protein htpG family protein	AtHsp90.5, CR88, EMB1956, Hsp88.1, HSP90.5	88.255	1380500000	1177700000	587130000	736940000	709240000	37312000	236910000	388650000	251380000	532240000	180020000	481880000	1227500000	933870000	786230000	1171400000	1126700000	750400000	648750000	591460000	648190000	562570000	448170000	580890000	3	3	3	3	TRUE	TRUE	30.1931	29.7986	29.5504	30.1256	30.0695	29.4831	0.0563569	-0.0453428		29.2731	29.1397	29.2718	29.0675	28.7395	29.1137	0.94695	0.254672		55	41	39	44	42	12	19	24	21	23	13	26	3	3	3	3	TRUE	TRUE	359
2112	AT5G27700.1	AT5G27700.1	AT5G27700.1	Ribosomal protein S21e		9.1131	189420000	144600000	166010000	82875000	42484000	33008000	28263000	67230000	30238000	87694000	27269000	65762000	180470000	124480000	247150000	126020000	68766000	477920000	89772000	84215000	80324000	76031000	78050000	65109000	3	3	3	3	TRUE	TRUE	27.4272	26.8913	27.8808	26.9091	26.0352	28.8322	0.0556531	0.140957		26.4198	26.3276	26.2593	26.1801	26.2179	25.9564	1.08847	0.217443		10	6	8	4	2	10	2	2	2	2	0	2	3	3	3	2	TRUE	TRUE	50
1996	AT5G14780.1	AT5G14780.1	AT5G14780.1	formate dehydrogenase	FDH	42.409	2448900000	3037400000	1359300000	1126700000	1430400000	124020000	183450000	382580000	159230000	648270000	267540000	667320000	2043300000	2115500000	2060400000	1726900000	2211600000	2237900000	557720000	533020000	439690000	582840000	739190000	718500000	3	3	3	3	TRUE	TRUE	30.9283	30.9784	30.9403	30.6855	31.0424	31.0595	0.0556387	0.0198015		29.055	28.9896	28.7119	29.1185	29.4614	29.4204	1.28882	-0.414605		44	48	45	34	41	25	12	20	12	23	16	21	3	3	3	3	TRUE	TRUE	341
254	AT1G23310.1;AT1G23310.2	AT1G23310.1;AT1G23310.2	AT1G23310.1	glutamate:glyoxylate aminotransferase	AOAT1, GGAT1, GGT1	53.301	22262000	23158000	6199200	4877200	9191200	0	4367300	11282000	3339400	17572000	0	9995000	18234000	17403000	11860000	0	15917000	0	13374000	17743000	0	16289000	0	13618000	3	1	2	2	TRUE	FALSE	24.1201	24.0528	23.4996	22.588	23.9241	24.8328	0.0553532	0.109226		23.6729	24.0807	24.2786	23.9574	24.2263	23.699	0.0746701	0.0498466		1	1	1	0	1	0	1	2	1	1	0	0	3	1	3	1	TRUE	FALSE	9
751	AT2G21820.1	AT2G21820.1	AT2G21820.1			8.0006	55865000	61011000	16229000	10508000	17011000	3617300	8226700	22024000	0	23978000	6678100	30257000	65330000	60520000	0	0	27905000	46766000	0	25326000	0	22004000	0	33327000	2	2	1	2	TRUE	FALSE	25.9612	25.8509	22.8972	23.9712	24.734	25.479	0.0552298	0.175084		23.334	24.5941	23.4217	24.3913	22.3736	24.9902	0.0522519	-0.135108		2	3	1	0	2	1	0	1	0	1	0	2	3	2	1	2	TRUE	FALSE	13
1905	AT5G05460.1	AT5G05460.1	AT5G05460.1	Glycosyl hydrolase family 85		76.35	4115200	6846800	2490400	5457400	4685500	561120	2491700	4559600	1345200	6785500	2311200	6525500	0	5866000	0	9655400	7520300	0	6335800	6422200	0	6592000	0	8391400	1	2	2	2	TRUE	FALSE	23.6933	22.4839	23.0968	23.2029	22.8424	23.4132	0.0547946	-0.0614637		22.5951	22.6146	23.3366	22.6523	23.1036	23.0005	0.0890597	-0.0700162		1	1	1	2	1	0	1	1	0	0	1	2	3	2	2	2	TRUE	TRUE	11
2168	AT5G41950.1	AT5G41950.1	AT5G41950.1	Tetratricopeptide repeat (TPR)-like superfamily protein		62.397	18235000	22045000	6202700	12698000	8421100	331030	10954000	13632000	6886700	20464000	2281100	15441000	18568000	19156000	0	19385000	0	0	23707000	17936000	23455000	20262000	0	18078000	2	1	3	2	TRUE	FALSE	24.1463	24.1913	23.2056	24.2084	23.4712	24.0498	0.0546723	-0.062102		24.4988	24.0964	24.4834	24.2723	23.0232	24.1077	0.605467	0.55844		1	1	0	1	0	0	1	2	1	2	0	1	2	1	3	2	TRUE	FALSE	10
459	AT1G60680.1	AT1G60680.1	AT1G60680.1	NAD(P)-linked oxidoreductase superfamily protein		38.268	13075000	16764000	10485000	9798000	8020100	751240	743500	6930000	3715000	9582900	5189600	7398800	15250000	16155000	11655000	11827000	16366000	0	0	7899100	9988900	10943000	11831000	9379200	3	2	2	3	TRUE	TRUE	23.8623	23.9455	23.4744	23.4956	23.9642	23.9201	0.0538285	-0.0325394		23.3162	22.9133	23.2519	23.3835	23.4961	23.161	0.513888	-0.186432		1	1	1	1	2	0	0	1	0	2	0	1	3	2	1	2	TRUE	FALSE	10
2020	AT5G16880.1;AT5G16880.2;AT5G16880.3	AT5G16880.1;AT5G16880.2;AT5G16880.3	AT5G16880.1	Target of Myb protein 1		45.31	199070000	217330000	96078000	105050000	103120000	14343000	74266000	149110000	42437000	217430000	78125000	202340000	191040000	192790000	163550000	157310000	177800000	206050000	186670000	182670000	173780000	206910000	166680000	219670000	3	3	3	3	TRUE	TRUE	27.5093	27.5225	27.2852	27.229	27.4057	27.6184	0.0537056	0.0212593		27.4759	27.4447	27.3727	27.6244	27.3125	27.7108	0.400907	-0.118144		9	12	7	9	8	1	9	10	4	12	6	13	3	3	3	3	TRUE	TRUE	100
1926	AT5G07870.1;AT5G07860.1	AT5G07870.1	AT5G07870.1	HXXXD-type acyl-transferase family protein		51.737	16133000	15929000	4776000	9867000	10592000	548650	4586700	10815000	8718400	20829000	7914400	16091000	16786000	14100000	12251000	14211000	19828000	0	0	14160000	18425000	20320000	16291000	17988000	3	2	2	3	TRUE	TRUE	24.0008	23.7492	23.5464	23.7605	24.241	23.42	0.0528338	-0.0417455		23.249	23.7553	24.1352	24.2764	23.9576	24.1005	0.661678	-0.39834		2	2	2	1	2	0	1	1	2	2	1	2	3	2	3	3	TRUE	TRUE	18
357	AT1G45000.1;AT5G43010.1;AT1G45000.2	AT1G45000.1;AT5G43010.1;AT1G45000.2	AT1G45000.1	AAA-type ATPase family protein		44.755	84711000	91129000	37148000	57764000	29074000	1851400	26020000	66044000	23134000	96684000	26888000	62452000	79751000	51726000	55919000	78597000	53164000	50555000	81527000	82853000	88289000	71680000	79515000	62687000	3	3	3	3	TRUE	TRUE	26.249	25.6244	25.7368	26.228	25.6639	25.5914	0.0523267	0.0423177		26.2808	26.3041	26.3957	26.0951	26.2447	25.9017	1.09995	0.246367		9	4	3	5	2	0	4	7	1	5	2	3	3	2	3	3	TRUE	TRUE	45
2187	AT5G43780.1	AT5G43780.1	AT5G43780.1	Pseudouridine synthase/archaeosine transglycosylase-like family protein	APS4	52.125	11522000	16100000	11778000	6808300	9726000	799610	4370000	6620500	1709300	7788100	5668500	10131000	14888000	18299000	12131000	10660000	14135000	0	11963000	10555000	0	8538800	11792000	11510000	3	2	2	3	TRUE	TRUE	23.8276	24.1253	23.5322	23.3457	23.7528	24.2461	0.0516967	0.0468407		23.5121	23.3314	22.5016	23.0256	23.4913	23.4564	0.238856	-0.209387		2	3	2	0	2	0	0	0	1	1	0	0	3	1	1	1	TRUE	FALSE	11
1061	AT3G04710.3;AT3G04710.1;AT3G04710.2	AT3G04710.3;AT3G04710.1;AT3G04710.2	AT3G04710.3	ankyrin repeat family protein		74.009	39800000	57770000	71244000	88517000	52351000	203960	34582000	86626000	53811000	74157000	48604000	64431000	67828000	81312000	84196000	117210000	90804000	0	87882000	124700000	0	86513000	89130000	78353000	3	2	2	3	TRUE	TRUE	26.0154	26.277	26.3272	26.8045	26.4363	25.1488	0.0515824	0.076683		26.3891	26.8939	22.5268	26.3664	26.4094	26.2235	0.315018	-1.06319		0	1	0	2	0	0	0	3	0	1	1	1	1	1	1	3	TRUE	FALSE	9
1836	AT4G37210.1;AT4G37210.2	AT4G37210.1;AT4G37210.2	AT4G37210.1	Tetratricopeptide repeat (TPR)-like superfamily protein		52.275	10014000	11783000	2009600	1951700	2437700	0	1377200	2835300	0	8214500	3112000	7979900	9400500	9551700	0	0	0	0	0	0	0	8462100	7845800	9119000	2	0	0	3	TRUE	FALSE	23.1643	23.1873	21.4671	23.132	22.6356	22.3274	0.0513934	-0.092083		22.417	21.9896	24.2789	23.0126	22.9035	23.1204	0.0573458	-0.117034		1	2	0	0	1	0	0	1	0	1	0	0	2	1	1	1	TRUE	FALSE	6
1183	AT3G14930.1;AT3G14930.2;AT3G14930.3	AT3G14930.1;AT3G14930.2;AT3G14930.3	AT3G14930.1	Uroporphyrinogen decarboxylase	HEME1	46.254	89754000	55898000	23880000	31410000	32365000	1601600	8392200	25538000	12714000	32909000	10558000	29680000	93757000	40434000	28670000	55848000	60915000	26266000	25140000	41240000	25161000	27734000	25698000	32871000	3	3	3	3	TRUE	TRUE	26.4824	25.2691	24.773	25.735	25.8603	24.6467	0.0507635	0.0941798		24.5835	25.2975	24.5847	24.7252	24.6152	24.9703	0.069527	0.0516968		7	1	1	4	2	0	0	2	0	2	0	2	3	2	1	2	TRUE	FALSE	21
2374	AT5G64300.1;AT5G59750.1;AT5G59750.2	AT5G64300.1	AT5G64300.1	GTP cyclohydrolase II	ATGCH, ATRIBA1, GCH, RFD1	59.055	75276000	59873000	25715000	59904000	34284000	841510	39274000	86470000	37481000	93344000	46041000	77878000	62227000	48842000	53783000	92877000	55979000	35666000	87369000	95871000	130560000	106300000	85003000	82154000	3	3	3	3	TRUE	TRUE	25.891	25.5416	25.6806	26.4688	25.7384	25.088	0.0506237	-0.0606486		26.3806	26.5146	26.9601	26.6636	26.341	26.2918	0.370659	0.186314		4	4	3	6	4	0	4	6	4	8	3	8	3	2	3	3	TRUE	TRUE	54
1086	AT3G06770.3;AT3G06770.1;AT3G06770.2	AT3G06770.3;AT3G06770.1;AT3G06770.2	AT3G06770.3	Pectin lyase-like superfamily protein		40.807	82266000	127020000	82802000	60725000	54882000	7649900	56319000	85881000	51662000	144870000	70075000	129710000	82328000	108380000	125040000	94033000	103290000	108500000	151190000	125870000	116660000	145090000	143760000	158440000	3	3	3	3	TRUE	TRUE	26.2949	26.6915	26.8978	26.4867	26.6221	26.6931	0.0503895	0.0274359		27.1718	26.9074	26.7977	27.1124	27.0991	27.2394	0.732411	-0.191313		2	2	3	3	2	1	3	3	3	3	4	2	3	3	3	3	TRUE	TRUE	31
995	AT2G45990.2;AT2G45990.1;AT2G45990.3;AT2G45990.4	AT2G45990.2;AT2G45990.1;AT2G45990.3;AT2G45990.4	AT2G45990.2			30.112	18642000	11493000	17097000	17116000	10821000	825430	10194000	14228000	11224000	16933000	11189000	20421000	19225000	16536000	22504000	20786000	23772000	0	22062000	22859000	23842000	20928000	24166000	23159000	3	2	3	3	TRUE	TRUE	24.1965	23.9791	24.4237	24.3091	24.5028	23.8855	0.0503715	-0.0326958		24.3951	24.4463	24.507	24.3189	24.5265	24.4651	0.0630472	0.0126146		2	2	2	2	2	0	1	2	1	4	0	3	3	2	3	2	TRUE	TRUE	21
1871	AT5G01410.1	AT5G01410.1	AT5G01410.1	Aldolase-type TIM barrel family protein	ATPDX1, ATPDX1.3, PDX1, PDX1.3, RSR4	33.216	529670000	484780000	224010000	303730000	246820000	17962000	158450000	314150000	186130000	446480000	111590000	372080000	466750000	381400000	336000000	464330000	413270000	289090000	410780000	441320000	398570000	435330000	352150000	439760000	3	3	3	3	TRUE	TRUE	28.7981	28.5067	28.3239	28.7906	28.6225	28.1069	0.050209	0.0362212		28.6138	28.7173	28.5703	28.6975	28.3916	28.7121	0.106196	0.033336		16	14	12	15	15	7	13	17	14	17	10	17	3	3	3	3	TRUE	TRUE	167
2239	AT5G49510.2;AT5G49510.1	AT5G49510.2;AT5G49510.1	AT5G49510.2	prefoldin 3	PFD3	21.465	19442000	20638000	10063000	16085000	9913200	1252500	4710700	14236000	7226600	18069000	9146400	14429000	16399000	19500000	15597000	24034000	16730000	0	17097000	18295000	23629000	14767000	18260000	16249000	3	2	3	3	TRUE	TRUE	23.9671	24.217	23.8948	24.5186	23.9959	23.4208	0.0494877	0.0478369		24.0272	24.1249	24.4941	23.8159	24.1222	23.9538	0.682621	0.251446		1	0	1	1	1	0	1	2	1	1	1	0	2	2	3	2	TRUE	TRUE	10
1497	AT3G62530.1	AT3G62530.1	AT3G62530.1	ARM repeat superfamily protein		24.503	196030000	181070000	114680000	131260000	95468000	7380900	78159000	131680000	64363000	216820000	74816000	185060000	197070000	149670000	156840000	195700000	151890000	147590000	193660000	192530000	186020000	188540000	170670000	216750000	3	3	3	3	TRUE	TRUE	27.5541	27.1572	27.2247	27.5441	27.1785	27.137	0.0490923	0.0255063		27.529	27.5205	27.4709	27.4903	27.3466	27.6915	0.00867778	-0.0026811		11	13	10	12	12	3	13	12	10	16	9	13	3	3	3	3	TRUE	TRUE	134
1368	AT3G48110.1	AT3G48110.1	AT3G48110.1	glycine-tRNA ligases	EDD, EDD1	119.77	125570000	99546000	45842000	74405000	60167000	1555100	17618000	42913000	16083000	46004000	10760000	54720000	99470000	76111000	73468000	111540000	96738000	45433000	52729000	56520000	48312000	48104000	40143000	58808000	3	3	3	3	TRUE	TRUE	26.5678	26.1816	26.1306	26.733	26.5276	25.4372	0.0489932	0.0607236		25.6521	25.7523	25.5259	25.5197	25.2586	25.8095	0.26493	0.114141		6	5	6	8	9	0	2	4	3	4	0	4	3	2	3	2	TRUE	TRUE	51
1040	AT3G02720.1	AT3G02720.1	AT3G02720.1	Class I glutamine amidotransferase-like superfamily protein		41.645	32147000	38899000	21362000	23933000	21035000	1924500	13606000	25181000	11762000	38216000	18776000	35902000	31119000	29010000	28957000	51978000	30392000	0	35806000	34591000	35735000	38146000	40507000	38256000	3	2	3	3	TRUE	TRUE	24.8913	24.79	24.7874	25.6314	24.8572	23.7467	0.0486902	0.0778192		25.0937	25.0439	25.0908	25.185	25.2717	25.1892	1.89144	-0.139151		3	2	0	4	2	0	2	2	1	2	2	2	2	2	3	3	TRUE	TRUE	22
876	AT2G36160.1;AT3G11510.1;AT3G52580.1	AT2G36160.1;AT3G11510.1;AT3G52580.1	AT2G36160.1	Ribosomal protein S11 family protein		16.257	97422000	116460000	132680000	64671000	36282000	16395000	33056000	72518000	62451000	126850000	37149000	46614000	91259000	95322000	170820000	116370000	55104000	288610000	90608000	96441000	135380000	118350000	79052000	58665000	3	3	3	3	TRUE	TRUE	26.4435	26.5063	27.3479	26.7941	25.7157	28.1045	0.0482562	-0.105557		26.4331	26.5231	27.0124	26.8185	26.2363	25.806	0.463834	0.369313		2	6	8	5	3	4	4	7	5	7	2	3	3	3	3	3	TRUE	TRUE	56
66	AT1G07140.1	AT1G07140.1	AT1G07140.1	Pleckstrin homology (PH) domain superfamily protein	SIRANBP	25.601	1008500000	1344700000	904200000	1002000000	738240000	132220000	648610000	1217100000	768560000	1549000000	730840000	1301000000	1248200000	1561300000	1348000000	1425300000	1320700000	1438000000	1590700000	1702100000	1678000000	1745300000	1447400000	1734300000	3	3	3	3	TRUE	TRUE	30.2172	30.5401	30.3282	30.4086	30.2987	30.4214	0.0482066	-0.0144062		30.567	30.6647	30.6441	30.7008	30.4308	30.6917	0.0651742	0.0174764		20	23	18	20	16	15	15	22	15	24	16	26	3	3	3	3	TRUE	TRUE	230
838	AT2G32080.2;AT2G32080.1	AT2G32080.2;AT2G32080.1	AT2G32080.2	purin-rich alpha 1	PUR ALPHA-1	32.101	34740000	27831000	18804000	17590000	17885000	1632700	8160800	11915000	6324800	22369000	7675300	16097000	31275000	21576000	24354000	31167000	24412000	20133000	27978000	21555000	21802000	20383000	17171000	19964000	3	3	3	3	TRUE	TRUE	24.8985	24.3629	24.5377	24.8935	24.5411	24.2631	0.0480432	0.0338071		24.7378	24.3615	24.378	24.2809	24.0335	24.2509	0.979712	0.304011		3	2	3	4	2	0	2	2	1	2	0	2	3	2	3	2	TRUE	TRUE	23
1372	AT3G48460.1	AT3G48460.1	AT3G48460.1	GDSL-like Lipase/Acylhydrolase superfamily protein		42.235	126720000	127230000	55948000	62502000	72163000	6003900	55686000	122190000	89482000	169040000	72292000	117970000	120330000	102050000	102890000	108090000	119500000	100830000	143820000	157790000	192670000	168420000	164960000	145750000	3	3	3	3	TRUE	TRUE	26.8424	26.6047	26.6165	26.6877	26.8324	26.5873	0.0475818	-0.0145982		27.0997	27.2334	27.5216	27.3275	27.2975	27.1189	0.0938162	0.0369091		7	7	3	4	6	0	6	8	8	6	6	7	3	2	3	3	TRUE	TRUE	68
973	AT2G44060.2;AT2G44060.1	AT2G44060.2;AT2G44060.1	AT2G44060.2	Late embryogenesis abundant protein, group 2		36.036	74214000	72471000	53302000	52521000	53701000	4166700	40719000	68994000	42999000	76514000	25566000	67123000	93257000	81911000	71401000	72113000	96391000	74671000	81659000	91374000	103050000	77203000	59027000	71317000	3	3	3	3	TRUE	TRUE	26.4747	26.2876	26.0894	26.1038	26.5224	26.154	0.0472906	0.0238361		26.2831	26.4453	26.6188	26.2022	25.8149	26.0877	1.29167	0.41413		6	5	6	5	5	3	5	10	6	6	4	5	3	3	3	3	TRUE	TRUE	66
329	AT1G32200.2;AT1G32200.1	AT1G32200.2;AT1G32200.1	AT1G32200.2	phospholipid/glycerol acyltransferase family protein	ACT1, ATS1	50.421	144860000	138270000	56927000	90033000	90812000	6282800	29052000	49202000	11880000	60455000	16398000	71457000	131810000	105960000	97843000	144830000	132740000	63410000	81764000	66879000	76642000	52239000	75440000	72604000	3	3	3	3	TRUE	TRUE	26.9739	26.6589	26.544	27.1098	26.984	25.9182	0.0471002	0.0549246		26.285	25.9951	26.1916	25.6386	26.1688	26.1135	0.413588	0.183549		8	8	3	6	9	0	2	4	1	3	3	3	3	2	3	3	TRUE	TRUE	50
576	AT1G74910.3;AT1G74910.2;AT1G74910.1	AT1G74910.3;AT1G74910.2;AT1G74910.1	AT1G74910.3	ADP-glucose pyrophosphorylase family protein		42.896	93143000	100150000	72424000	44189000	40930000	4662600	53480000	103360000	52205000	137620000	71849000	106170000	83726000	88315000	106020000	85554000	99695000	88753000	133670000	126180000	125420000	122450000	140110000	127190000	3	3	3	3	TRUE	TRUE	26.3192	26.3962	26.6598	26.3503	26.571	26.4033	0.0469031	0.0168152		26.9941	26.9109	26.9022	26.8676	27.062	26.9224	0.0813676	-0.0149364		7	5	4	5	4	0	4	8	5	12	6	8	3	2	3	3	TRUE	TRUE	68
1169	AT3G13930.1	AT3G13930.1	AT3G13930.1	Dihydrolipoamide acetyltransferase, long form protein		58.467	197170000	197970000	153700000	114790000	72346000	14294000	54555000	126190000	40869000	188400000	67009000	152230000	184190000	160210000	195440000	179640000	125840000	281050000	159210000	163240000	141820000	170650000	129230000	158430000	3	3	3	3	TRUE	TRUE	27.4566	27.2554	27.5422	27.4205	26.907	28.0663	0.0460122	-0.0465476		27.2464	27.2824	27.0795	27.3465	26.9454	27.2393	0.0663065	0.0257187		9	10	7	7	4	3	5	6	6	8	3	8	3	3	3	3	TRUE	TRUE	76
505	AT1G65960.2;AT1G65960.1	AT1G65960.2;AT1G65960.1	AT1G65960.2	glutamate decarboxylase 2	GAD2	56.14	130640000	166650000	46068000	74054000	61418000	5958000	61115000	110430000	68937000	175970000	61881000	117160000	135960000	117400000	71984000	105370000	110460000	91192000	152580000	164060000	172780000	184280000	134780000	143350000	3	3	3	3	TRUE	TRUE	27.0186	26.8069	26.1012	26.6509	26.7189	26.4424	0.0449942	0.0381323		27.185	27.2896	27.3644	27.4573	27.006	27.095	0.251549	0.0935586		8	11	4	4	6	1	7	8	8	9	4	6	3	3	3	3	TRUE	TRUE	76
13	AT1G02500.2;AT1G02500.1	AT1G02500.2;AT1G02500.1	AT1G02500.2	S-adenosylmethionine synthetase 1	AtSAM1, MAT1, SAM-1, SAM1	43.158	1097800000	1483700000	1077800000	944730000	741430000	69044000	778260000	997440000	940920000	1596500000	1171400000	1329300000	1068300000	1205500000	1578300000	1521800000	1112300000	1272200000	1723500000	1683100000	1943100000	1871800000	2288800000	1922500000	3	3	3	3	TRUE	TRUE	29.9927	30.167	30.5557	30.5031	30.0509	30.2447	0.0447996	-0.0277767		30.6827	30.6485	30.8557	30.8018	31.0919	30.8403	0.752867	-0.182393		20	21	21	15	16	12	17	23	17	25	17	26	3	3	3	3	TRUE	TRUE	230
885	AT2G36640.1	AT2G36640.1	AT2G36640.1	embryonic cell protein 63	ATECP63, ECP63	48.492	121750000	125820000	56254000	47870000	47743000	7448100	66926000	127770000	49746000	241880000	79261000	194820000	110660000	94650000	78566000	91288000	81070000	117750000	221970000	181670000	139900000	208100000	174540000	203220000	3	3	3	3	TRUE	TRUE	26.7216	26.4961	26.2274	26.4439	26.2727	26.8112	0.0440361	-0.0275593		27.7258	27.4367	27.0598	27.6327	27.379	27.5985	0.244942	-0.129265		4	1	2	2	1	1	6	7	3	7	3	8	3	3	3	3	TRUE	TRUE	45
1774	AT4G32520.2;AT4G32520.1	AT4G32520.2;AT4G32520.1	AT4G32520.2	serine hydroxymethyltransferase 3	AtSHMT3, SHM3	57.982	156700000	132910000	78765000	91158000	67226000	5063600	31877000	74200000	34930000	107870000	41639000	97329000	124660000	108040000	113560000	165830000	112820000	87858000	89823000	105500000	114170000	84099000	99694000	106190000	3	3	3	3	TRUE	TRUE	26.8934	26.687	26.7589	27.3051	26.7494	26.3887	0.043239	-0.0346514		26.4206	26.6527	26.7666	26.3256	26.571	26.6621	0.26116	0.0937328		12	6	8	8	6	0	5	8	5	3	3	7	3	2	3	3	TRUE	TRUE	71
1789	AT4G33580.1;AT4G33580.2	AT4G33580.1;AT4G33580.2	AT4G33580.1	beta carbonic anhydrase 5	ATBCA5, BCA5	33.4	37547000	42275000	32681000	14897000	22442000	866120	14433000	24095000	11833000	47251000	15872000	32951000	36891000	35703000	36212000	30058000	50156000	0	41096000	33164000	0	40039000	38170000	38660000	3	2	2	3	TRUE	TRUE	25.1368	25.0895	25.11	24.8412	25.5799	24.8206	0.0429653	0.031517		25.2925	24.9831	22.833	25.2549	25.1859	25.2043	0.473815	-0.84553		1	0	1	0	2	0	0	0	1	2	0	1	2	1	1	2	TRUE	FALSE	8
372	AT1G48470.1	AT1G48470.1	AT1G48470.1	glutamine synthetase 1;5	GLN1;5	38.907	59780000	73379000	37600000	40608000	30693000	2153700	35755000	66083000	32364000	116440000	29771000	87513000	51007000	61582000	50482000	59363000	59770000	46495000	94157000	80098000	79942000	103160000	97299000	95082000	3	3	3	3	TRUE	TRUE	25.6042	25.876	25.5893	25.8231	25.8329	25.4706	0.042885	-0.019029		26.4886	26.2553	26.2525	26.6203	26.5359	26.5027	1.21086	-0.220873		2	5	2	3	3	0	4	3	4	7	2	5	3	2	3	3	TRUE	TRUE	40
109	AT1G10590.1;AT1G10590.2;AT1G10590.3	AT1G10590.1;AT1G10590.2;AT1G10590.3	AT1G10590.1	Nucleic acid-binding, OB-fold-like protein		15.455	43816000	35375000	7560600	13942000	15597000	1449000	11448000	24443000	1608800	39532000	10716000	34763000	45170000	31875000	0	23768000	27152000	0	29634000	33408000	0	42470000	24471000	36313000	2	2	2	3	TRUE	TRUE	25.4289	24.9259	23.1384	24.5025	24.6946	24.0257	0.0424872	0.090119		24.8207	24.9937	23.7765	25.3399	24.5446	25.114	0.45111	-0.469184		2	2	1	0	0	0	0	1	0	2	0	1	3	0	1	2	TRUE	FALSE	9
669	AT2G04700.1	AT2G04700.1	AT2G04700.1	ferredoxin thioredoxin reductase catalytic beta chain family protein		16.434	4515400	20637000	16668000	8083900	9429800	0	5078100	9725100	5253900	5677800	5478900	10889000	9280300	10081000	33480000	12272000	12610000	0	11173000	12194000	11382000	10490000	12096000	11622000	3	2	3	3	TRUE	TRUE	23.1457	23.2651	24.9968	23.5489	23.5881	24.5195	0.0417172	-0.082936		23.4135	23.5397	23.4403	23.3225	23.528	23.4704	0.122253	0.0241801		0	0	3	1	0	0	0	1	1	0	0	0	1	1	2	0	TRUE	FALSE	6
791	AT2G26740.1;AT4G15955.1;AT4G15955.2;AT4G15955.3	AT2G26740.1	AT2G26740.1	soluble epoxide hydrolase	ATSEH, SEH	36.423	25919000	32711000	13728000	16390000	13199000	0	4725200	14650000	3470400	10132000	1310400	10693000	21285000	20735000	20098000	30822000	20915000	0	12800000	20013000	0	14631000	0	19388000	3	2	2	2	TRUE	TRUE	24.3433	24.3056	24.2605	24.8775	24.318	23.5762	0.0413994	0.0459213		23.6096	24.2544	23.6625	23.8025	22.587	24.2087	0.229057	0.309437		1	2	3	2	0	0	0	1	2	1	0	1	3	1	2	2	TRUE	FALSE	13
1958	AT5G11670.1;AT5G25880.1	AT5G11670.1	AT5G11670.1	NADP-malic enzyme 2	ATNADP-ME2, NADP-ME2	64.412	275010000	397580000	229370000	221100000	185820000	11985000	65561000	118030000	45944000	181090000	68787000	166030000	278490000	309750000	303320000	352940000	275530000	259490000	173590000	147100000	155320000	177240000	174750000	178430000	3	3	3	3	TRUE	TRUE	28.0531	28.2065	28.1763	28.3948	28.0376	27.9511	0.0412683	0.0174205		27.3711	27.1322	27.2107	27.4011	27.3807	27.4108	1.05803	-0.159543		11	16	15	16	14	1	8	8	4	9	5	13	3	3	3	3	TRUE	TRUE	120
1082	AT3G06580.1	AT3G06580.1	AT3G06580.1	Mevalonate/galactokinase family protein	GAL1, GALK	54.34	192540000	312790000	164660000	121730000	118270000	13148000	83031000	156310000	112910000	256710000	103960000	244030000	191830000	241360000	236920000	199370000	217360000	244590000	227930000	216090000	233010000	240170000	247640000	278820000	3	3	3	3	TRUE	TRUE	27.5153	27.8466	27.8198	27.5709	27.6955	27.8658	0.0411931	0.0165049		27.764	27.6871	27.7958	27.8395	27.8837	28.0548	1.1379	-0.177006		12	13	13	10	11	5	9	13	9	12	7	11	3	3	3	3	TRUE	TRUE	125
385	AT1G49760.2;AT1G49760.1	AT1G49760.2;AT1G49760.1	AT1G49760.2	poly(A) binding protein 8	PAB8, PABP8	72.779	258030000	246550000	151910000	173270000	108680000	14098000	121440000	203440000	127630000	280280000	121120000	257060000	272500000	223960000	208790000	277500000	189600000	254740000	293660000	282780000	318860000	258620000	249480000	289000000	3	3	3	3	TRUE	TRUE	28.0217	27.7387	27.6375	28.0479	27.4984	27.9244	0.0408836	-0.0243073		28.1296	28.0751	28.2483	27.9463	27.8943	28.1065	0.965472	0.168641		11	12	10	8	6	1	9	12	12	15	8	12	3	3	3	3	TRUE	TRUE	116
1560	AT4G10480.1;AT4G10480.2	AT4G10480.1;AT4G10480.2	AT4G10480.1	Nascent polypeptide-associated complex (NAC), alpha subunit family protein		23.171	94152000	139170000	132170000	60279000	55358000	12390000	76844000	133820000	94435000	164850000	95229000	191430000	96315000	116230000	181690000	94204000	90573000	211520000	185640000	189430000	183430000	219650000	199570000	227050000	3	3	3	3	TRUE	TRUE	26.5213	26.7924	27.4369	26.4893	26.4326	27.6562	0.040538	0.0574958		27.4679	27.4971	27.4507	27.7106	27.5723	27.7584	1.65519	-0.208569		5	8	10	6	7	3	9	11	8	9	5	13	3	3	3	3	TRUE	TRUE	94
1661	AT4G21860.1;AT4G21860.3;AT4G21860.2	AT4G21860.1;AT4G21860.3;AT4G21860.2	AT4G21860.1	methionine sulfoxide reductase B 2	MSRB2	21.968	56962000	64602000	42733000	27859000	37703000	4883200	18851000	31881000	8301100	49255000	21593000	41742000	50984000	69142000	67665000	57163000	59613000	67314000	40216000	48463000	27288000	44489000	41444000	45255000	3	3	3	3	TRUE	TRUE	25.6035	26.0431	26.0119	25.7686	25.8291	26.0044	0.0403971	0.0187995		25.2613	25.5304	24.7018	25.4069	25.3047	25.4316	0.366262	-0.21659		4	4	4	3	5	0	1	3	0	3	1	4	3	2	2	3	TRUE	TRUE	32
1625	AT4G17040.1	AT4G17040.1	AT4G17040.1	CLP protease R subunit 4	CLPR4	33.44	29491000	25389000	6605700	13201000	13834000	1368700	4339900	6783000	1917900	8733700	1429400	12516000	26317000	21356000	13566000	20377000	22868000	15070000	15038000	13248000	0	0	0	15071000	3	3	2	1	TRUE	FALSE	24.6495	24.3481	23.6935	24.2804	24.4468	23.8452	0.0402333	0.039561		23.8421	23.6593	24.1543	23.7122	23.5453	23.8453	0.474055	0.184293		2	2	0	2	3	0	0	1	0	1	0	2	2	2	1	2	TRUE	FALSE	13
1814	AT4G35090.1;AT4G35090.2	AT4G35090.1;AT4G35090.2	AT4G35090.1	catalase 2	CAT2	56.931	2348100000	2386000000	1164300000	1695400000	1137900000	62963000	541850000	1112900000	656670000	1484000000	595400000	1345800000	1983100000	1968400000	1722600000	2586100000	1894400000	1275500000	1461500000	1560200000	1625200000	1522300000	1431500000	1663200000	3	3	3	3	TRUE	TRUE	30.8851	30.8744	30.6819	31.2681	30.8191	30.2484	0.0396348	0.0352624		30.4448	30.5391	30.598	30.5036	30.4149	30.6313	0.0475015	0.0106856		58	59	38	48	45	13	29	40	37	45	33	49	3	3	3	3	TRUE	TRUE	494
2241	AT5G49810.1	AT5G49810.1	AT5G49810.1	methionine S-methyltransferase	MMT	118.71	332250000	399250000	233870000	211420000	182220000	16160000	124120000	254120000	152030000	320950000	153260000	275370000	282880000	322880000	317300000	331130000	316950000	268920000	376320000	355080000	338790000	330400000	357950000	345630000	3	3	3	3	TRUE	TRUE	28.0756	28.2664	28.2413	28.3028	28.2397	28.0026	0.0396187	0.0127354		28.4874	28.4036	28.3358	28.2996	28.4152	28.3647	0.373126	0.0490983		15	19	14	14	11	4	11	21	14	18	12	15	3	3	3	3	TRUE	TRUE	168
74	AT5G59850.1;AT1G07770.2;AT1G07770.1;AT3G46040.1;AT2G39590.1	AT5G59850.1;AT1G07770.2;AT1G07770.1	AT5G59850.1	Ribosomal protein S8 family protein		14.804	41988000	42781000	70136000	26452000	13207000	7893300	12291000	24608000	21915000	52949000	22503000	16955000	41553000	41098000	97388000	36372000	25840000	143990000	29880000	27472000	44491000	44672000	46869000	23064000	3	3	3	3	TRUE	TRUE	25.3084	25.2926	26.5372	25.1163	24.6231	27.1014	0.0390504	0.0991446		24.8327	24.7115	25.407	25.4129	25.4821	24.4591	0.124886	-0.13433		4	4	5	1	3	5	2	2	1	2	2	2	3	3	3	3	TRUE	TRUE	33
1214	AT3G16450.3;AT3G16450.2;AT3G16450.1	AT3G16450.3;AT3G16450.2;AT3G16450.1	AT3G16450.3	Mannose-binding lectin superfamily protein		32.022	321250000	437350000	243600000	151450000	183580000	34716000	183460000	285060000	160480000	377060000	176140000	393190000	308050000	347010000	393730000	251440000	315810000	493470000	467970000	381430000	400600000	371320000	429750000	457430000	3	3	3	3	TRUE	TRUE	28.1986	28.3704	28.5526	27.9056	28.2345	28.8784	0.0384531	0.0343711		28.8018	28.5068	28.5776	28.4681	28.6789	28.769	0.0263745	-0.0099055		10	11	10	8	6	3	10	12	5	13	3	13	3	3	3	3	TRUE	TRUE	104
673	AT2G05840.1;AT2G05840.2	AT2G05840.1;AT2G05840.2	AT2G05840.1	20S proteasome subunit PAA2	PAA2	27.35	278030000	274320000	120910000	156320000	145990000	8460500	70226000	178720000	105850000	310160000	123330000	192040000	272370000	217760000	181900000	243000000	236400000	178340000	238220000	242180000	238950000	288750000	260980000	219350000	3	3	3	3	TRUE	TRUE	28.021	27.6982	27.4386	27.8564	27.8167	27.4101	0.0382532	0.0248788		27.8277	27.8515	27.8321	28.1052	27.9594	27.7087	0.306549	-0.0873038		11	12	8	9	6	3	7	11	11	12	9	11	3	3	3	3	TRUE	TRUE	110
1204	AT3G16050.1	AT3G16050.1	AT3G16050.1	pyridoxine biosynthesis 1.2	A37, ATPDX1.2, PDX1.2	33.835	27618000	26144000	18630000	8573600	10951000	575750	13311000	21000000	20924000	34446000	14073000	23838000	20080000	21782000	26499000	33466000	36290000	0	33971000	28837000	30533000	25384000	30621000	29792000	3	2	3	3	TRUE	TRUE	24.2593	24.3766	24.6594	24.9962	25.1131	22.9457	0.0380911	0.0801214		25.0178	24.7814	24.8639	24.5974	24.868	24.8284	0.491296	0.123077		4	3	1	1	1	0	0	1	6	3	2	3	3	2	2	3	TRUE	TRUE	25
1202	AT3G15950.1;AT3G15950.2	AT3G15950.1;AT3G15950.2	AT3G15950.1	DNA topoisomerase-related	NAI2	85.015	1231900000	1376800000	1007800000	953050000	716600000	43950000	917600000	1684400000	1078900000	2332300000	1010800000	1939000000	1084300000	1253900000	1485300000	1511400000	1161400000	1100000000	2353400000	2337300000	2556200000	2089100000	2453900000	2108900000	3	3	3	3	TRUE	TRUE	30.0141	30.2238	30.4681	30.4932	30.1132	30.0349	0.0379035	0.0215619		31.1321	31.1222	31.2514	30.9602	31.1924	30.9738	0.66701	0.126382		39	45	41	39	39	4	48	63	56	64	44	59	3	3	3	3	TRUE	TRUE	541
127	AT1G12000.1;AT4G04040.1	AT1G12000.1	AT1G12000.1	Phosphofructokinase family protein		61.459	438240000	495770000	268880000	269320000	259520000	12364000	171970000	299440000	195910000	431490000	214130000	387860000	404930000	398390000	356160000	375340000	380360000	408880000	451840000	425750000	447340000	451220000	462420000	468150000	3	3	3	3	TRUE	TRUE	28.5931	28.5696	28.4079	28.4836	28.5028	28.6071	0.0370577	-0.00762049		28.7512	28.6654	28.7368	28.7493	28.7846	28.8024	0.925043	-0.0609379		30	34	26	18	21	3	15	23	22	28	18	25	3	3	3	3	TRUE	TRUE	263
812	AT2G29570.1	AT2G29570.1	AT2G29570.1	proliferating cell nuclear antigen 2	ATPCNA2, PCNA2	29.222	287730000	382200000	157320000	149200000	156420000	15903000	111810000	215760000	125580000	321830000	153110000	237210000	262410000	316990000	229070000	227700000	254010000	315300000	267390000	295010000	282790000	305900000	332010000	266900000	3	3	3	3	TRUE	TRUE	27.9672	28.2399	27.7712	27.7626	27.9203	28.2321	0.0369307	0.021101		27.9944	28.1362	28.0752	28.1885	28.3067	27.9917	0.393232	-0.0937157		11	13	6	7	6	1	7	8	6	9	5	10	3	3	3	3	TRUE	TRUE	89
656	AT2G01820.1	AT2G01820.1	AT2G01820.1	Leucine-rich repeat protein kinase family protein		101.96	21010000	29975000	16355000	15034000	16528000	1674900	13567000	24199000	13198000	36735000	14692000	29299000	0	23595000	28626000	0	27324000	0	0	0	28406000	36356000	0	35360000	2	1	1	2	TRUE	FALSE	22.6672	24.492	24.7708	23.161	24.7037	23.8107	0.0360739	0.0848948		22.8838	23.4522	24.7597	25.1157	22.3312	25.0756	0.166641	-0.475579		0	1	1	0	1	0	0	0	1	1	0	1	2	1	1	2	TRUE	FALSE	6
2217	AT5G47210.1;AT5G47210.3;AT4G16830.2;AT5G47210.2;AT4G16830.3;AT4G16830.1	AT5G47210.1;AT5G47210.3	AT5G47210.1	Hyaluronan / mRNA binding family		37.999	24581000	34363000	29319000	13296000	9705900	4571500	23328000	42601000	27075000	47599000	17988000	50086000	25850000	31590000	47330000	26900000	21040000	60748000	69624000	52767000	31951000	54101000	55827000	55332000	3	3	3	3	TRUE	TRUE	24.6237	24.913	25.4963	24.6811	24.3266	25.8563	0.0360374	0.05627		26.0531	25.6531	24.9294	25.6892	25.7345	25.7216	0.198622	-0.169883		1	2	4	1	1	0	2	2	2	3	1	4	3	2	3	3	TRUE	TRUE	23
2298	AT5G55230.1;AT5G55230.2	AT5G55230.1;AT5G55230.2	AT5G55230.1	microtubule-associated proteins 65-1	ATMAP65-1, MAP65-1	65.784	17660000	22814000	14185000	13695000	8417800	495760	16680000	24944000	7696600	34875000	13080000	36620000	21160000	16078000	19141000	20167000	21338000	0	49146000	25792000	26763000	35863000	21249000	43372000	3	2	3	3	TRUE	TRUE	24.3348	23.9386	24.1902	24.2655	24.3469	23.7853	0.0353809	0.0219574		25.5506	24.6204	24.6737	25.096	24.3409	25.3703	0.00957357	0.0125281		1	1	1	0	0	0	2	2	1	4	0	3	3	0	3	2	TRUE	FALSE	15
2153	AT5G39570.1	AT5G39570.1	AT5G39570.1			43.526	146970000	234860000	290270000	153580000	86241000	9106900	113720000	277600000	143910000	290640000	157340000	277480000	132940000	166480000	417940000	282270000	137470000	210120000	268450000	397840000	356290000	269100000	355080000	310240000	3	3	3	3	TRUE	TRUE	26.9862	27.3108	28.6387	28.0725	27.0345	27.6466	0.034872	0.0606715		28.0001	28.5676	28.4085	28.0036	28.4036	28.2088	0.229889	0.120075		5	8	12	7	6	3	6	12	9	11	3	12	3	3	3	3	TRUE	TRUE	94
1093	AT3G07460.1;AT3G07460.2	AT3G07460.1;AT3G07460.2	AT3G07460.1	Protein of unknown function, DUF538		19.438	26915000	27880000	9037000	19403000	16055000	0	18278000	30074000	15961000	54450000	15996000	38243000	31872000	27032000	21607000	38633000	36060000	0	38187000	47607000	29661000	37126000	27343000	45714000	3	2	3	3	TRUE	TRUE	24.9258	24.6882	24.365	25.2033	25.1039	23.4936	0.0347757	0.0593758		25.1866	25.5047	24.8221	25.1459	24.7047	25.4461	0.0878399	0.0721951		3	1	1	2	2	0	3	2	1	2	1	3	3	2	3	3	TRUE	TRUE	21
1903	AT5G05010.2;AT5G05010.1	AT5G05010.2;AT5G05010.1	AT5G05010.2	clathrin adaptor complexes medium subunit family protein		57.718	9727100	11947000	10889000	10230000	5078200	0	7941200	13710000	19180000	17801000	7035300	8593600	0	17283000	20534000	0	0	0	0	22068000	28025000	18989000	0	0	2	0	2	1	TRUE	FALSE	22.9187	24.0429	24.2915	24.5126	22.4364	24.0731	0.0342405	0.0769736		22.9181	24.3955	24.7402	24.1787	22.2302	23.3863	0.400781	0.752843		1	1	2	1	1	0	2	2	1	3	1	1	3	2	3	3	TRUE	TRUE	16
1150	AT3G12490.1;AT3G12490.2	AT3G12490.1;AT3G12490.2	AT3G12490.1	cystatin B	ATCYS6, ATCYSB, CYSB	22.477	470160000	628610000	344100000	332350000	304740000	41941000	164140000	309670000	215780000	551090000	216020000	404470000	502080000	601730000	484680000	472170000	503800000	636990000	422140000	472240000	447970000	556920000	510660000	466620000	3	3	3	3	TRUE	TRUE	28.9033	29.1645	28.8525	28.8147	28.9083	29.2467	0.0341231	-0.0164547		28.6531	28.8149	28.7388	29.0529	28.9278	28.7977	1.02494	-0.190479		21	27	22	18	15	10	11	19	14	25	11	23	3	3	3	3	TRUE	TRUE	216
1126	AT3G10850.1	AT3G10850.1	AT3G10850.1	Metallo-hydrolase/oxidoreductase superfamily protein	GLX2-2, GLY2	28.791	129010000	170920000	58928000	57258000	68455000	5505900	41085000	91297000	26682000	148630000	45819000	140360000	95319000	115090000	98403000	87320000	106830000	112390000	124530000	130390000	120930000	131000000	110040000	139550000	3	3	3	3	TRUE	TRUE	26.5063	26.7782	26.5522	26.3798	26.6707	26.7439	0.0340698	0.0140521		26.8919	26.9583	26.8496	26.965	26.7135	27.0562	0.0367344	-0.0116272		9	9	6	4	5	0	4	7	1	8	3	11	3	2	3	3	TRUE	TRUE	67
1267	AT3G22110.1;AT4G15165.1	AT3G22110.1	AT3G22110.1	20S proteasome alpha subunit C1	PAC1	27.475	50422000	74356000	64623000	74311000	59172000	2843200	46892000	91778000	47197000	133460000	57963000	86047000	73551000	85995000	95027000	115640000	79381000	61707000	118220000	122250000	125560000	122010000	114790000	89991000	3	3	3	3	TRUE	TRUE	26.1322	26.3577	26.5018	26.7851	26.2423	25.8789	0.0338754	0.0285136		26.8169	26.8653	26.9038	26.8624	26.7744	26.4233	0.571255	0.175278		2	3	6	5	3	0	6	4	5	7	3	3	3	2	3	3	TRUE	TRUE	47
246	AT1G22530.1	AT1G22530.1	AT1G22530.1	PATELLIN 2	PATL2	76.007	8202300	11196000	13792000	8454900	5887400	568150	9204300	12757000	5137200	14481000	6352800	9210600	8887000	10896000	25580000	14264000	10509000	14923000	15416000	12498000	0	15287000	12499000	12098000	3	3	2	3	TRUE	TRUE	23.0833	23.3773	24.6085	23.7659	23.3251	23.831	0.0335491	0.0490138		23.8779	23.5752	23.1906	23.8658	23.5753	23.5283	0.183805	-0.108542		0	0	3	1	0	0	2	1	1	1	0	0	1	1	3	1	TRUE	FALSE	9
948	AT2G42590.2;AT2G42590.1;AT2G42590.3	AT2G42590.2;AT2G42590.1;AT2G42590.3	AT2G42590.2	general regulatory factor 9	GF14 MU, GRF9	29.463	118970000	141040000	56301000	51994000	52717000	8284900	32891000	53567000	48979000	93530000	39384000	106170000	94110000	112060000	84546000	73682000	110000000	115460000	104000000	97707000	112990000	113560000	74524000	108270000	3	3	3	3	TRUE	TRUE	26.4878	26.7397	26.3332	26.1348	26.7129	26.7828	0.0331281	-0.0232608		26.632	26.542	26.7516	26.7589	26.1512	26.6901	0.208408	0.108482		5	5	5	3	6	0	5	4	4	5	4	4	3	2	3	3	TRUE	TRUE	50
2322	AT5G58230.1	AT5G58230.1	AT5G58230.1	Transducin/WD40 repeat-like superfamily protein	ATMSI1, MEE70, MSI1	48.194	35790000	39271000	19487000	11037000	12228000	723370	16274000	32473000	12054000	47272000	11990000	36604000	26336000	30763000	31069000	23952000	26841000	41183000	31142000	35688000	29184000	36784000	28326000	40943000	3	3	3	3	TRUE	TRUE	24.6505	24.8747	24.889	24.5136	24.6779	25.2955	0.0327856	-0.0243079		24.8924	25.0889	24.7987	25.1326	24.7556	25.2871	0.297894	-0.131781		4	5	1	1	2	0	2	2	2	5	1	4	3	2	3	3	TRUE	TRUE	29
685	AT2G14900.1	AT2G14900.1	AT2G14900.1	Gibberellin-regulated family protein		11.381	3332200	5893200	17650000	10729000	5252500	0	8433700	11794000	16229000	24286000	17710000	9639100	0	10646000	24337000	19050000	14850000	0	22314000	21241000	28219000	23822000	30308000	12217000	2	2	3	3	TRUE	TRUE	23.3183	23.3438	24.5366	24.1833	23.824	23.3286	0.0326636	-0.0457007		24.4114	24.3403	24.7502	24.5058	24.8532	23.5424	0.185475	0.200195		0	0	1	0	0	0	1	2	1	1	1	0	1	0	3	2	TRUE	FALSE	7
1094	AT3G07470.1	AT3G07470.1	AT3G07470.1	Protein of unknown function, DUF538		18.779	222520000	293790000	199820000	130960000	160410000	11209000	154900000	270140000	100050000	407410000	157640000	353440000	246780000	273790000	241360000	215420000	279890000	263680000	378470000	351750000	271040000	370590000	326830000	406270000	3	3	3	3	TRUE	TRUE	27.8787	28.0285	27.8466	27.6826	28.0603	27.9742	0.0324044	0.0122267		28.4956	28.39	28.0139	28.4652	28.284	28.5979	0.361427	-0.14919		9	14	11	8	11	3	12	15	6	16	8	16	3	3	3	3	TRUE	TRUE	129
2414	ATCG00800.1	ATCG00800.1	ATCG00800.1	structural constituent of ribosome		25.188	24933000	28857000	9145500	13453000	11158000	290390	7361000	12210000	6445400	15126000	3975600	14957000	20129000	17311000	25478000	21381000	18726000	0	18946000	17295000	21583000	13073000	0	15264000	3	2	3	2	TRUE	TRUE	24.2628	24.0452	24.6027	24.3498	24.1585	24.4552	0.0323131	-0.0176264		24.1754	24.0439	24.3634	23.6401	23.7049	23.8636	1.79811	0.458003		1	1	2	3	1	0	0	1	2	2	0	2	3	2	2	2	TRUE	TRUE	15
964	AT2G43750.2;AT2G43750.1	AT2G43750.2;AT2G43750.1	AT2G43750.2	O-acetylserine (thiol) lyase B	ACS1, ATCS-B, CPACS1, OASB	41.656	161790000	212650000	133200000	123470000	108120000	6555400	58556000	122390000	74781000	173590000	72828000	162860000	174350000	165560000	168010000	182500000	182510000	142100000	172710000	160880000	200830000	170360000	151660000	182440000	3	3	3	3	TRUE	TRUE	27.3774	27.3028	27.324	27.4433	27.4434	27.0823	0.0322607	0.0117035		27.3638	27.2614	27.5814	27.344	27.1763	27.4428	0.26501	0.0811545		9	8	7	8	6	0	6	6	6	7	6	8	3	2	3	3	TRUE	TRUE	77
1986	AT5G13930.1	AT5G13930.1	AT5G13930.1	Chalcone and stilbene synthase family protein	ATCHS, CHS, TT4	43.115	77581000	64302000	21785000	45384000	22906000	1191700	1113100	8146300	6806200	8521000	1960600	20213000	88448000	40930000	33833000	68635000	38177000	0	0	0	24314000	0	0	24272000	3	2	1	1	TRUE	FALSE	26.3983	25.2867	25.0119	26.0324	25.1862	25.3365	0.0320182	0.0472399											4	3	1	3	1	0	0	1	0	0	0	1	3	2	1	1	TRUE	FALSE	14
766	AT2G23120.1	AT2G23120.1	AT2G23120.1	Late embryogenesis abundant protein, group 6		8.4821	50387000	101090000	90866000	44228000	61023000	13212000	55760000	61384000	28245000	83097000	53386000	91819000	77636000	83063000	130920000	67583000	85355000	159610000	180350000	93814000	86194000	76687000	123500000	85298000	3	3	3	3	TRUE	TRUE	26.2102	26.3077	26.9641	26.0102	26.347	27.25	0.031999	-0.0416896		27.4262	26.4833	26.3611	26.1925	26.8799	26.346	0.290197	0.284061		1	2	2	1	0	0	2	2	1	1	0	1	3	1	3	2	TRUE	FALSE	13
1982	AT5G13520.1	AT5G13520.1	AT5G13520.1	peptidase M1 family protein		69.265	60849000	88537000	57949000	49406000	43086000	3911600	33383000	54759000	32952000	65932000	34352000	73829000	61364000	66190000	74900000	78798000	72076000	51464000	93458000	89032000	79953000	80826000	72795000	85860000	3	3	3	3	TRUE	TRUE	25.8709	25.9801	26.1585	26.2317	26.103	25.6171	0.0316367	0.0192439		26.4778	26.4078	26.2526	26.2683	26.1173	26.3555	0.61791	0.132383		2	2	5	3	2	0	4	3	6	4	0	3	3	2	3	2	TRUE	TRUE	34
2329	AT5G58710.1	AT5G58710.1	AT5G58710.1	rotamase CYP 7	ROC7	21.961	41515000	50933000	29208000	25793000	10743000	2665500	6471000	33040000	15520000	58692000	21410000	20927000	32199000	29899000	36086000	35956000	44667000	0	41125000	33715000	48924000	36001000	36663000	44360000	3	2	3	3	TRUE	TRUE	24.9405	24.8336	25.1049	25.0997	25.4127	24.2681	0.0315782	0.0328382		25.2935	25.0069	25.544	25.1015	25.1278	25.4028	0.143804	0.070776		4	4	2	2	2	0	2	3	2	4	1	3	3	2	3	3	TRUE	TRUE	29
771	AT2G23620.1	AT2G23620.1	AT2G23620.1	methyl esterase 1	ATMES1, MES1	29.766	5151700	29401000	7625500	5155100	4449500	1300500	0	4048300	1281300	3743300	0	2681200	0	15083000	14362000	10074000	9656700	0	0	9013000	0	0	0	0	2	2	1	0	TRUE	FALSE	22.9902	23.8464	23.7758	23.2641	23.2031	24.0373	0.0315649	0.0359472											0	3	2	1	0	0	0	0	0	0	0	0	2	1	0	0	TRUE	FALSE	6
772	AT2G23820.1;AT2G23820.2	AT2G23820.1;AT2G23820.2	AT2G23820.1	Metal-dependent phosphohydrolase		26.935	36545000	46213000	19874000	22563000	22812000	1180600	11528000	20526000	3503000	34541000	10074000	26860000	33253000	34569000	28124000	29264000	33119000	34097000	26652000	25934000	16326000	30739000	31569000	32576000	3	3	3	3	TRUE	TRUE	24.987	25.043	24.7453	24.8026	24.9812	25.0231	0.0313033	-0.0105553		24.6677	24.6283	23.9607	24.8736	24.912	24.9573	1.00762	-0.495376		3	3	1	2	1	0	0	3	0	2	0	3	3	2	1	2	TRUE	FALSE	18
1105	AT3G08943.1;AT3G08947.1	AT3G08943.1;AT3G08947.1	AT3G08943.1	ARM repeat superfamily protein		96.4	44415000	48947000	23639000	33266000	26497000	584980	8893800	26470000	12397000	29688000	14584000	16071000	39685000	44148000	31745000	40016000	54120000	0	33393000	25203000	42885000	25912000	28281000	27858000	3	2	3	3	TRUE	TRUE	25.2421	25.3958	24.92	25.2541	25.6897	24.5114	0.0310903	0.0342751		24.993	24.5871	25.354	24.6271	24.7533	24.7316	0.53757	0.274022		7	7	2	4	4	0	2	1	1	3	1	3	3	2	3	3	TRUE	TRUE	35
1415	AT3G53500.1;AT3G53500.2;AT2G37340.3;AT2G37340.2;AT2G37340.1	AT3G53500.1;AT3G53500.2;AT2G37340.3;AT2G37340.2;AT2G37340.1	AT3G53500.1	RNA-binding (RRM/RBD/RNP motifs) family protein with retrovirus zinc finger-like domain	RSZ32	26.772	2140700	6765400	3073900	2119800	716320	533430	5393800	5843700	7124100	8676500	0	7270000	0	6327900	5666200	4962700	0	6936700	18429000	7595900	14251000	6542700	0	6739500	2	2	3	2	TRUE	TRUE	22.8338	22.5933	22.434	22.2427	22.9578	22.7258	0.0304875	-0.0217826		24.1355	22.8568	23.7646	22.6415	22.905	22.6842	1.01736	0.842052		0	0	0	0	0	0	2	0	1	1	0	1	0	0	2	2	TRUE	FALSE	5
1336	AT3G43800.1	AT3G43800.1	AT3G43800.1	glutathione S-transferase tau 27	ATGSTU27, GSTU27	26.761	16239000	29437000	20804000	18721000	19746000	0	9204100	9165900	0	13040000	8821800	17649000	21444000	26569000	31636000	22259000	23491000	0	21400000	22520000	0	20167000	17310000	22025000	3	2	2	3	TRUE	TRUE	24.3541	24.6632	24.9151	24.4079	24.4856	24.9743	0.0301543	0.0215276		24.3511	24.4247	23.1634	24.2655	24.0451	24.3926	0.23808	-0.254673		0	3	1	0	1	0	1	0	0	0	1	0	2	1	1	1	TRUE	FALSE	7
2038	AT5G18380.2;AT5G18380.1;AT2G09990.1;AT5G18380.3;AT3G04230.1	AT5G18380.2;AT5G18380.1;AT2G09990.1;AT5G18380.3;AT3G04230.1	AT5G18380.2	Ribosomal protein S5 domain 2-like superfamily protein		16.544	19673000	28852000	42962000	16715000	12634000	11259000	9621900	20629000	19902000	26108000	12358000	13891000	25527000	49268000	72083000	31728000	27350000	91749000	29297000	33331000	35699000	33155000	33591000	27210000	3	3	3	3	TRUE	TRUE	24.6055	25.5541	26.1032	24.9193	24.705	26.4512	0.029909	0.0624479		24.8042	24.9904	25.0894	24.9827	25.0016	24.6976	0.201155	0.0673542		1	2	4	0	0	1	0	0	1	2	0	0	3	1	1	1	TRUE	FALSE	11
2002	AT5G15450.1	AT5G15450.1	AT5G15450.1	casein lytic proteinase B3	APG6, CLPB-P, CLPB3	108.94	33955000	17585000	8650300	19820000	12469000	166020	1530900	4931500	0	12779000	1537000	5298700	28809000	15595000	13125000	32896000	22212000	0	0	0	0	11320000	0	11382000	3	2	0	2	TRUE	FALSE	24.78	23.8946	23.6458	24.9714	24.4048	22.7451	0.0297036	0.0663439		23.7594	22.8937	23.8626	23.4324	23.8565	23.4403	0.0739406	-0.0711288		2	2	2	3	1	0	0	0	0	1	0	0	3	2	0	1	TRUE	FALSE	11
525	AT1G68310.2;AT1G68310.1	AT1G68310.2;AT1G68310.1	AT1G68310.2	Protein of unknown function (DUF59)		17.835	9183200	10305000	2110800	1936900	5545100	0	2723100	2577200	1114000	9274100	1514000	8997500	9477500	8386700	0	0	9242600	0	7339100	0	0	9410800	0	10922000	2	1	1	2	TRUE	FALSE	23.1761	22.9997	22.8548	22.1411	23.1399	23.8848	0.0294918	-0.0450319		22.8072	21.3882	23.7651	23.1659	23.2261	23.3807	0.363707	-0.604099		1	0	0	0	0	0	1	0	0	2	0	2	1	0	1	2	TRUE	FALSE	6
863	AT2G35040.2;AT2G35040.1	AT2G35040.2;AT2G35040.1	AT2G35040.2	AICARFT/IMPCHase bienzyme family protein		59.471	144880000	159920000	80184000	79687000	72786000	3883800	38853000	76714000	36513000	115380000	43584000	110370000	122340000	112850000	97588000	105060000	98412000	134270000	109240000	111770000	113450000	111350000	109240000	126720000	3	3	3	3	TRUE	TRUE	26.8663	26.7498	26.5402	26.6466	26.5523	27.0006	0.0290658	-0.0143929		26.7029	26.736	26.7575	26.7305	26.7029	26.9171	0.302418	-0.0513852		13	14	9	10	9	0	4	11	7	10	4	13	3	2	3	3	TRUE	TRUE	104
26	AT1G03350.1	AT1G03350.1	AT1G03350.1	BSD domain-containing protein		51.895	19632000	42438000	24591000	13340000	11771000	1271400	18663000	33904000	9819100	45911000	20859000	39285000	23795000	33156000	25647000	22330000	23261000	37095000	33839000	41821000	40522000	50269000	36808000	43447000	3	3	3	3	TRUE	TRUE	24.5042	24.9828	24.6123	24.4125	24.4714	25.1447	0.0286568	0.0235329		25.0122	25.3177	25.2722	25.5832	25.1335	25.3728	0.431631	-0.162442		2	0	2	0	0	0	0	1	1	2	0	4	2	0	2	2	TRUE	FALSE	12
758	AT2G22420.1	AT2G22420.1	AT2G22420.1	Peroxidase superfamily protein		36.67	58088000	78788000	58600000	50765000	39351000	3098900	27409000	61970000	19934000	71000000	30450000	65185000	59813000	69604000	72071000	70468000	73634000	56375000	76032000	85609000	62962000	72495000	63598000	69370000	3	3	3	3	TRUE	TRUE	25.834	26.0527	26.1029	26.0705	26.1339	25.7486	0.0282923	0.0122172		26.1801	26.3513	25.908	26.1114	25.9225	26.0478	0.352731	0.119226		5	3	3	3	3	0	4	5	2	5	4	6	3	2	3	3	TRUE	TRUE	43
91	AT1G09130.1;AT1G09130.2;AT1G09130.3	AT1G09130.1;AT1G09130.2;AT1G09130.3	AT1G09130.1	ATP-dependent caseinolytic (Clp) protease/crotonase family protein		36.307	59787000	52810000	26460000	36192000	30943000	1661000	11855000	36250000	17465000	50079000	14290000	42750000	60629000	41357000	37667000	53071000	50338000	33628000	39997000	45503000	39967000	45434000	40805000	49042000	3	3	3	3	TRUE	TRUE	25.8535	25.3016	25.1668	25.6614	25.5851	25.0032	0.0273322	0.0240682		25.2534	25.4395	25.2523	25.4373	25.2822	25.5475	0.46957	-0.10729		2	2	1	1	1	0	1	2	0	1	1	2	3	2	2	3	TRUE	TRUE	14
2025	AT5G17330.1;AT2G02010.1;AT2G02000.1;AT3G17760.2;AT3G17760.1;AT3G17720.1	AT5G17330.1	AT5G17330.1	glutamate decarboxylase	GAD, GAD1	57.066	419260000	509970000	201580000	220670000	196710000	18528000	106010000	153260000	108100000	365870000	150670000	297030000	319860000	362480000	295170000	375510000	308880000	288090000	349170000	271760000	374870000	327310000	349580000	297750000	3	3	3	3	TRUE	TRUE	28.2529	28.4333	28.137	28.4843	28.2025	28.1019	0.026903	0.0114905		28.3794	28.0178	28.4818	28.2861	28.381	28.1495	0.0454894	0.0207564		20	30	15	20	16	0	14	14	14	18	12	18	3	2	3	3	TRUE	TRUE	191
1918	AT5G06720.1	AT5G06720.1	AT5G06720.1	peroxidase 2	ATPA2, PA2	34.989	12901000	8308900	4319900	5327200	6976100	0	3285800	5640500	972810	3819800	3925300	3802900	11426000	6967400	0	8819000	11190000	0	9975900	8378600	0	0	9939100	0	2	2	2	1	TRUE	FALSE	23.4458	22.7322	23.3336	23.0722	23.4157	23.0831	0.0267269	-0.0198085		23.25	22.9983	23.4591	20.3962	23.2447	23.258	0.414388	0.936164		1	2	1	1	1	0	0	1	0	1	0	1	3	2	1	2	TRUE	FALSE	9
1271	AT3G22640.1	AT3G22640.1	AT3G22640.1	cupin family protein	PAP85	55.062	304350000	262700000	179080000	250040000	151960000	10913000	28365000	5026600	1224000	23065000	4011500	47663000	266230000	180330000	327030000	452450000	303470000	102050000	72533000	7005200	3066400	18840000	9946900	60234000	3	3	3	3	TRUE	TRUE	27.9881	27.4261	28.2848	28.7532	28.177	26.6047	0.0266062	0.0547155		26.1121	22.74	21.5481	24.1673	23.2458	25.8441	0.239958	-0.952314		19	17	12	15	13	2	5	0	0	0	0	4	3	3	1	1	TRUE	FALSE	87
433	AT1G54870.1	AT1G54870.1	AT1G54870.1	NAD(P)-binding Rossmann-fold superfamily protein		36.764	649860000	700350000	615940000	564040000	418230000	38415000	269260000	410700000	324830000	682610000	305740000	622660000	686980000	774240000	814520000	805360000	680770000	776990000	636700000	589200000	653590000	700680000	675940000	672870000	3	3	3	3	TRUE	TRUE	29.3557	29.5282	29.6014	29.5851	29.3426	29.5333	0.0262023	0.00810051		29.246	29.1342	29.2838	29.3842	29.3323	29.3258	1.21938	-0.126073		20	23	18	19	16	8	10	16	15	20	15	21	3	3	3	3	TRUE	TRUE	201
2348	AT5G62700.1;AT5G62690.1	AT5G62700.1;AT5G62690.1	AT5G62700.1	tubulin beta chain 3	TUB3	50.733	3814100000	3814900000	1533900000	1781100000	1918000000	165730000	1705200000	2991700000	2143100000	5016600000	1700200000	2973200000	3345600000	3002300000	2190100000	2688300000	3048200000	2769000000	4340500000	4118600000	4230500000	4401900000	3436500000	3271200000	3	3	3	3	TRUE	TRUE	31.6396	31.4834	31.0283	31.324	31.5053	31.3667	0.0260932	-0.0148958		32.0152	31.9395	31.9782	32.0355	31.6783	31.6072	0.691584	0.203985		92	83	70	74	72	41	77	93	96	103	68	90	3	3	3	3	TRUE	TRUE	959
944	AT2G41790.1	AT2G41790.1	AT2G41790.1	Insulinase (Peptidase family M16) family protein		110.99	45532000	86757000	54197000	45120000	37849000	1901600	38955000	58111000	24069000	95718000	32231000	66954000	54301000	66256000	71266000	70508000	75909000	49652000	89116000	69421000	87877000	68219000	75819000	76840000	3	3	3	3	TRUE	TRUE	25.6945	25.9815	26.0867	26.0713	26.1778	25.5653	0.0259601	-0.0172215		26.4092	26.0489	26.389	26.0237	26.1761	26.1954	0.512375	0.150651		2	7	8	4	5	0	5	7	3	6	4	9	3	2	3	3	TRUE	TRUE	60
1675	AT4G23670.1;AT4G14060.1	AT4G23670.1	AT4G23670.1	Polyketide cyclase/dehydrase and lipid transport superfamily protein		17.518	3390400000	3747200000	2111100000	1599000000	1706100000	264480000	908570000	1718100000	1020600000	2444600000	771680000	2232500000	3011700000	3129100000	3096900000	2535200000	2938300000	4045200000	2310700000	2376300000	2230300000	2445800000	2198600000	2661000000	3	3	3	3	TRUE	TRUE	31.4879	31.5431	31.5282	31.2395	31.4523	31.9136	0.0258178	-0.0153815		31.1057	31.1461	31.0546	31.1877	31.0339	31.3093	0.373676	-0.0748577		70	61	52	45	49	56	33	47	43	47	30	48	3	3	3	3	TRUE	TRUE	581
1245	AT3G19400.1;AT3G19400.2	AT3G19400.1;AT3G19400.2	AT3G19400.1	Cysteine proteinases superfamily protein		40.29	40633000	60496000	31053000	19409000	22228000	5035500	14487000	32724000	19564000	52577000	17057000	45826000	39862000	50439000	41126000	29150000	37184000	81548000	50886000	42660000	35043000	47566000	49235000	51104000	3	3	3	3	TRUE	TRUE	25.2485	25.588	25.2935	24.797	25.1482	26.2811	0.023288	-0.0320752		25.6008	25.3464	25.0626	25.5034	25.5532	25.6069	0.618734	-0.217925		4	4	4	3	3	0	2	3	2	5	0	5	3	2	3	2	TRUE	TRUE	35
1618	AT4G16260.1	AT4G16260.1	AT4G16260.1	Glycosyl hydrolase superfamily protein		37.711	26535000	45320000	67028000	50347000	27400000	2234500	679070	1321300	0	0	0	974550	39165000	51886000	74289000	59725000	35916000	66647000	0	0	0	0	0	0	3	3	0	0	TRUE	FALSE	25.2231	25.6288	26.1466	25.8318	25.0981	25.99	0.0228194	0.026186											2	2	4	3	2	1	0	0	0	0	0	0	3	3	0	0	TRUE	FALSE	14
1419	AT3G53880.1	AT3G53880.1	AT3G53880.1	NAD(P)-linked oxidoreductase superfamily protein		35.036	6723100	12094000	6263100	2924000	7217900	0	4488500	9028600	0	13411000	0	12781000	7538600	9863800	9337400	0	11655000	0	11027000	11797000	0	14496000	0	16720000	3	1	2	2	TRUE	FALSE	22.8459	23.2337	23.1546	21.8638	23.4744	24.028	0.0222685	-0.0440133		23.3945	23.4919	23.8578	23.7892	22.1371	23.9951	0.171592	0.274312		1	0	1	0	0	0	1	1	0	2	0	2	2	0	2	2	TRUE	FALSE	8
1648	AT4G20860.1;AT5G44360.1	AT4G20860.1	AT4G20860.1	FAD-binding Berberine family protein		60.409	37544000	75165000	62639000	45561000	33760000	1454500	4891300	10731000	8595000	9856700	6825600	10774000	35669000	56718000	87809000	71466000	42228000	55444000	0	0	0	0	0	0	3	3	0	0	TRUE	FALSE	25.0882	25.7573	26.3879	26.0908	25.3317	25.7245	0.0221097	0.0287857											1	4	5	4	1	0	0	0	0	0	0	0	3	2	0	0	TRUE	FALSE	15
2335	AT5G60360.1;AT5G60360.2;AT5G60360.3	AT5G60360.1;AT5G60360.2;AT5G60360.3	AT5G60360.1	aleurain-like protease	AALP, ALP, SAG2	38.959	117640000	244280000	118890000	90959000	98808000	10189000	69004000	79925000	41758000	200280000	70658000	166130000	127640000	172470000	163590000	128100000	150680000	192120000	180310000	150450000	163870000	158550000	148860000	179640000	3	3	3	3	TRUE	TRUE	26.9275	27.3618	27.2855	26.9327	27.1669	27.5174	0.0217254	-0.0140851		27.4259	27.1647	27.288	27.2404	27.1494	27.4205	0.0727657	0.0227706		4	8	4	4	3	0	3	4	2	9	2	5	3	2	3	3	TRUE	TRUE	48
78	AT1G08110.3;AT1G08110.2;AT1G08110.1;AT1G08110.4	AT1G08110.3;AT1G08110.2;AT1G08110.1;AT1G08110.4	AT1G08110.3	lactoylglutathione lyase family protein / glyoxalase I family protein		20.848	100820000	96254000	58655000	63917000	66370000	6380400	37999000	54944000	7982400	97424000	31419000	76216000	109710000	82902000	85928000	89624000	108130000	82520000	97853000	87711000	0	93423000	75891000	107350000	3	3	2	3	TRUE	TRUE	26.7091	26.3049	26.3566	26.4174	26.6882	26.2982	0.0214926	-0.0110556		26.5441	26.3863	24.003	26.4773	26.1774	26.6777	0.406369	-0.799694		5	4	3	5	7	0	4	5	1	4	1	5	3	2	3	3	TRUE	TRUE	44
1402	AT3G52300.1;AT3G52300.2	AT3G52300.1	AT3G52300.1	ATP synthase D chain, mitochondrial	ATPQ	19.586	226940000	224320000	188640000	136750000	91780000	21632000	106230000	208540000	98042000	311460000	118050000	289920000	223130000	194560000	271020000	206800000	156170000	347040000	260250000	287040000	241870000	302190000	279130000	341820000	3	3	3	3	TRUE	TRUE	27.7333	27.5356	28.0138	27.6237	27.2185	28.3705	0.021345	0.0233479		27.9553	28.0967	27.8497	28.1709	28.0564	28.3487	0.946145	-0.22475		9	11	12	9	5	6	10	13	6	13	8	13	3	3	3	3	TRUE	TRUE	115
1005	AT2G47400.1	AT2G47400.1	AT2G47400.1	CP12 domain-containing protein 1	CP12, CP12-1	13.487	704650000	1318100000	1236900000	597430000	642120000	111620000	248090000	533070000	217780000	685020000	200680000	642150000	632960000	1165600000	1907600000	978300000	1005800000	1529500000	620840000	757320000	613390000	712520000	469330000	771070000	3	3	3	3	TRUE	TRUE	29.2375	30.1184	30.8291	29.8657	29.9057	30.5104	0.021278	-0.032245		29.2096	29.4963	29.1922	29.4084	28.806	29.5223	0.0780236	0.0538451		11	18	20	13	11	16	8	11	9	13	5	14	3	3	3	3	TRUE	TRUE	149
1079	AT3G05910.2;AT3G05910.1	AT3G05910.2;AT3G05910.1	AT3G05910.2	Pectinacetylesterase family protein		34.391	9494800	10846000	5939200	5447300	4740700	0	3872100	6457600	1621200	17559000	8200900	9019400	8633100	8150800	0	11013000	0	0	0	0	0	17157000	0	0	2	1	0	1	TRUE	FALSE	23.0414	22.9585	22.4094	23.3927	21.3761	23.5032	0.0212164	0.0457605											2	1	0	1	0	0	0	0	0	1	0	0	2	1	0	1	TRUE	FALSE	5
1338	AT3G44100.1	AT3G44100.1	AT3G44100.1	MD-2-related lipid recognition domain-containing protein		16.07	18435000	35563000	30935000	25832000	11599000	0	13107000	28656000	2971400	49316000	17862000	30359000	13368000	26493000	41397000	39313000	20865000	0	34025000	43185000	10611000	52394000	40343000	37750000	3	2	3	3	TRUE	TRUE	23.6723	24.6591	25.303	25.2285	24.3146	23.9762	0.0211796	0.0383612		25.0201	25.364	23.3391	25.6429	25.2658	25.17	0.539894	-0.78517		0	1	2	2	2	0	1	2	0	3	2	1	2	2	2	3	TRUE	TRUE	16
1055	AT3G04120.1	AT3G04120.1	AT3G04120.1	glyceraldehyde-3-phosphate dehydrogenase C subunit 1	GAPC, GAPC-1, GAPC1	36.914	6131300000	6583700000	3819600000	4123000000	3297900000	289470000	1584800000	3410800000	2010300000	5067200000	2331500000	4560000000	5040000000	5387600000	5708500000	7405400000	5592100000	3880600000	4243800000	4937000000	4871300000	4793200000	5542600000	5130200000	3	3	3	3	TRUE	TRUE	32.2308	32.327	32.4105	32.7859	32.3807	31.8536	0.0210525	-0.017355		31.9827	32.201	32.1817	32.1583	32.3679	32.2564	0.684912	-0.139088		72	76	76	77	70	42	54	71	56	73	60	77	3	3	3	3	TRUE	TRUE	804
1461	AT3G58140.1	AT3G58140.1	AT3G58140.1	phenylalanyl-tRNA synthetase class IIc family protein		49.251	143970000	150740000	96754000	112730000	127850000	3970700	25277000	38496000	20213000	46536000	18079000	55689000	148570000	132950000	130790000	179800000	175010000	85934000	60394000	66428000	63422000	51446000	46143000	64317000	3	3	3	3	TRUE	TRUE	27.1466	26.9863	26.9627	27.4218	27.3829	26.3567	0.0206963	-0.0219504		25.8479	25.9853	25.9185	25.6166	25.4596	25.9387	0.772312	0.245604		8	10	7	7	8	2	3	3	3	4	4	5	3	3	3	3	TRUE	TRUE	64
761	AT2G22780.1	AT2G22780.1	AT2G22780.1	peroxisomal NAD-malate dehydrogenase 1	PMDH1	37.465	95921000	107330000	36839000	62279000	44423000	1389300	27291000	67166000	24283000	104040000	51302000	85924000	107440000	70293000	52739000	104150000	77298000	46703000	66953000	86968000	84626000	100410000	92040000	95986000	3	3	3	3	TRUE	TRUE	26.679	26.0669	25.6524	26.6341	26.2039	25.477	0.0205067	0.0277233		25.9966	26.374	26.3346	26.5813	26.4558	26.5163	1.06187	-0.282727		7	3	3	5	3	0	1	4	4	6	5	7	3	2	3	3	TRUE	TRUE	48
2169	AT5G41970.1;AT3G49320.1	AT5G41970.1	AT5G41970.1	Metal-dependent protein hydrolase		42.299	346640000	337550000	175980000	186530000	199100000	12720000	105640000	205410000	131090000	282590000	100550000	215320000	278960000	261950000	273700000	286030000	292720000	235830000	276450000	299510000	312680000	281260000	269120000	292740000	3	3	3	3	TRUE	TRUE	28.0555	27.9647	28.028	28.0916	28.1249	27.8132	0.0200637	0.00617027		28.0424	28.158	28.2201	28.0673	28.0037	28.125	0.524424	0.0748456		16	11	15	12	14	5	10	18	10	17	8	15	3	3	3	3	TRUE	TRUE	151
1544	AT4G05420.1;AT4G05420.2	AT4G05420.1;AT4G05420.2	AT4G05420.1	damaged DNA binding protein 1A	DDB1A	121.3	19482000	25111000	11022000	16123000	12979000	0	10874000	22045000	537200	27047000	8086500	21104000	20607000	21221000	20351000	26350000	21356000	0	24537000	28784000	0	25940000	26648000	21330000	3	2	2	3	TRUE	TRUE	24.2966	24.339	24.2786	24.6513	24.3481	23.874	0.0199402	0.013586		24.5485	24.7788	21.9651	24.6287	24.6675	24.3464	0.359786	-0.783405		1	2	1	2	2	0	0	2	0	5	1	3	3	2	1	3	TRUE	FALSE	19
1602	AT4G14960.2;AT4G14960.1	AT4G14960.2;AT4G14960.1	AT4G14960.2	Tubulin/FtsZ family protein	TUA6	49.537	5151700000	5241900000	1911500000	2083100000	2398600000	277130000	2065500000	3978500000	2515200000	6369200000	2497600000	4094500000	4546000000	4252100000	2983900000	3388600000	3978400000	4394200000	5642700000	5707800000	5997800000	6153000000	5561100000	4927200000	3	3	3	3	TRUE	TRUE	32.082	31.9855	31.4746	31.658	31.8895	32.033	0.0196165	-0.0128358		32.3937	32.4103	32.4818	32.5186	32.3727	32.1981	0.271713	0.0654411		78	84	60	58	68	47	75	84	75	99	56	82	3	3	3	3	TRUE	TRUE	866
144	AT1G13280.1;AT3G25780.1;AT3G25770.1;AT3G25760.1	AT1G13280.1	AT1G13280.1	allene oxide cyclase 4	AOC4	27.809	118040000	165840000	112340000	82829000	83432000	11034000	74083000	112640000	63714000	193530000	86162000	169260000	109870000	146530000	171770000	137990000	124390000	165470000	201430000	170760000	166610000	174180000	191340000	194300000	3	3	3	3	TRUE	TRUE	26.7112	27.1266	27.3559	27.04	26.8903	27.302	0.0190961	-0.0128434		27.5857	27.3474	27.3119	27.376	27.5116	27.5337	0.232765	-0.0587597		4	5	4	4	3	3	4	5	2	5	2	5	3	3	3	3	TRUE	TRUE	46
108	AT1G10522.2;AT1G10522.1	AT1G10522.2;AT1G10522.1	AT1G10522.2			20.252	26837000	27157000	7381300	16761000	16385000	0	0	8642600	0	10115000	0	8335900	20508000	30100000	11005000	18585000	35624000	0	0	12552000	0	10642000	0	10817000	3	2	1	2	TRUE	FALSE	24.2897	24.8433	23.3917	24.1476	25.0863	23.1725	0.0188146	0.03936		23.0358	23.5814	23.0058	23.3433	23.3077	23.3668	0.282118	-0.131591		1	2	1	1	2	0	0	1	0	1	0	0	3	2	1	1	TRUE	FALSE	9
1141	AT3G11830.1;AT3G11830.2	AT3G11830.1;AT3G11830.2	AT3G11830.1	TCP-1/cpn60 chaperonin family protein		59.776	151130000	121110000	85291000	116390000	66018000	2663800	109700000	149160000	83502000	204740000	101520000	190570000	123950000	100170000	138940000	189210000	104320000	83618000	247340000	207380000	204440000	190570000	283960000	202280000	3	3	3	3	TRUE	TRUE	26.8852	26.5779	27.0499	27.4954	26.6364	26.3173	0.018705	0.0212606		27.8819	27.6277	27.6071	27.5057	28.0811	27.5918	0.03494	-0.0206375		9	7	7	8	6	0	14	15	9	13	9	14	3	2	3	3	TRUE	TRUE	111
468	AT1G61900.2;AT1G61900.3;AT1G61900.1	AT1G61900.2;AT1G61900.3;AT1G61900.1	AT1G61900.2			45.091	8804600	8187800	5880800	2887300	4976400	778910	3282700	11429000	1693200	16169000	4621000	13432000	10150000	7616900	8707500	6167300	10041000	10546000	9413000	14652000	0	15059000	10218000	14168000	3	3	2	3	TRUE	TRUE	23.275	22.8608	23.0538	22.5562	23.2594	23.3302	0.0176596	0.0145925		23.1662	23.8046	23.5131	23.8441	23.2846	23.7561	0.203525	-0.133634		2	2	0	0	0	0	0	1	0	4	0	1	2	0	1	2	TRUE	FALSE	10
2385	AT5G65720.1;AT5G65720.2	AT5G65720.1	AT5G65720.1	nitrogen fixation S (NIFS)-like 1	ATNFS1, ATNIFS1, NFS1, NIFS1	50.295	109060000	110110000	50148000	62222000	49590000	2820100	31849000	63135000	37426000	101890000	44061000	98896000	104620000	87197000	70489000	94938000	82270000	80712000	81051000	88293000	86409000	97580000	97079000	112920000	3	3	3	3	TRUE	TRUE	26.6406	26.3778	26.0709	26.5005	26.2939	26.2663	0.0175655	0.00954247		26.2723	26.3958	26.3647	26.5401	26.5327	26.7507	1.51278	-0.263555		7	6	4	4	4	0	4	6	4	6	4	6	3	2	3	3	TRUE	TRUE	55
883	AT2G36580.1	AT2G36580.1	AT2G36580.1	Pyruvate kinase family protein		57.508	52980000	59162000	33676000	55574000	38791000	1227400	37855000	68930000	43801000	99475000	49247000	61580000	56245000	59817000	78117000	75390000	61618000	57736000	82653000	82069000	113030000	74001000	101630000	68522000	3	3	3	3	TRUE	TRUE	25.7452	25.8341	26.2191	26.1679	25.8768	25.783	0.0174298	-0.00975927		26.3006	26.2903	26.7521	26.141	26.5988	26.0301	0.341888	0.191058		2	1	3	3	1	0	2	2	4	4	3	2	3	2	3	3	TRUE	TRUE	27
1186	AT3G15000.1;AT1G53260.2;AT1G53260.1	AT3G15000.1	AT3G15000.1	cobalt ion binding		42.869	17270000	11535000	10765000	12349000	6059900	957100	12154000	12779000	5150900	9775500	5556500	20452000	16717000	11187000	15170000	17095000	10828000	0	36040000	20418000	0	0	12751000	21112000	3	2	2	2	TRUE	TRUE	23.9948	23.4153	23.8547	24.0271	23.3683	23.9087	0.016194	-0.0130641		25.1031	24.2833	22.0799	23.6758	23.6041	24.3316	0.0172285	-0.0483519		1	1	1	0	0	0	2	2	1	0	0	1	3	0	3	1	TRUE	FALSE	9
718	AT2G19520.1	AT2G19520.1	AT2G19520.1	Transducin family protein / WD-40 repeat family protein	ACG1, ATMSI4, FVE, MSI4, NFC04, NFC4	55.758	58137000	101340000	54781000	47766000	29010000	2206800	39913000	77960000	7955800	85020000	27410000	85617000	56689000	76357000	73381000	74965000	57839000	71953000	80357000	92735000	48067000	75766000	75803000	84336000	3	3	3	3	TRUE	TRUE	25.7566	26.1863	26.1289	26.1597	25.7855	26.1006	0.0161111	0.00863965		26.2599	26.4666	25.5185	26.175	26.1758	26.3296	0.189978	-0.145123		4	3	3	5	1	0	3	7	2	5	2	6	3	2	3	3	TRUE	TRUE	41
1842	AT4G37870.1;AT5G65690.1	AT4G37870.1	AT4G37870.1	phosphoenolpyruvate carboxykinase 1	PCK1, PEPCK	73.404	1203100000	838390000	640760000	846340000	494410000	40095000	399670000	526110000	310950000	762420000	296330000	687270000	1095600000	711520000	915990000	1302800000	786920000	673740000	1012900000	705390000	921950000	724020000	768310000	776630000	3	3	3	3	TRUE	TRUE	30.0291	29.4063	29.7708	30.279	29.5516	29.3276	0.0156096	0.0159766		29.9158	29.3938	29.7801	29.4315	29.5171	29.5327	0.564891	0.202862		37	31	30	41	24	3	26	27	19	34	14	33	3	3	3	3	TRUE	TRUE	319
1249	AT3G19980.1	AT3G19980.1	AT3G19980.1	flower-specific, phytochrome-associated protein phosphatase 3	ATFYPP3, EMB2736, FYPP3, STPP	34.845	11601000	9712200	6724300	7210400	7413300	766270	4550200	9075800	4585700	14688000	7558100	8328500	0	0	10568000	11025000	11516000	0	0	14609000	10384000	15049000	0	0	1	2	2	1	TRUE	FALSE	24.1507	23.0084	23.3332	23.3943	23.4571	23.6899	0.0154214	-0.0163574		23.4045	23.8004	23.3079	23.8432	22.8843	22.7653	0.383455	0.339987		0	0	1	1	1	0	0	1	1	1	0	0	1	2	2	1	TRUE	FALSE	6
1045	AT3G02875.1	AT3G02875.1	AT3G02875.1	Peptidase M20/M25/M40 family protein	ILR1	48.014	12192000	9799400	5088200	9684900	5277700	941620	5292800	5101600	0	10716000	3763800	7042500	10667000	8372700	8413200	0	9357200	0	0	8439700	0	9461400	0	9009300	3	1	1	2	TRUE	FALSE	23.3467	22.9973	23.0042	22.4796	23.1576	23.7651	0.0154185	-0.0180887		23.6738	23.0088	22.6747	23.1736	23.3828	23.103	0.120267	-0.100719		1	1	1	0	1	0	0	1	0	1	0	1	3	1	1	2	TRUE	FALSE	7
952	AT2G42790.1;AT3G58740.1	AT2G42790.1	AT2G42790.1	citrate synthase 3	CSY3	56.175	378600000	304060000	196470000	222450000	169230000	17080000	79543000	193180000	87527000	282540000	98630000	256160000	335990000	229380000	288070000	338020000	273110000	235660000	282130000	262010000	254590000	262650000	272320000	294860000	3	3	3	3	TRUE	TRUE	28.3238	27.7732	28.1018	28.3325	28.0249	27.8121	0.01469	0.00976054		28.0718	27.965	27.9236	27.9686	28.0207	28.1355	0.342642	-0.0547721		14	9	7	7	6	5	6	6	6	9	5	9	3	3	3	3	TRUE	TRUE	89
878	AT2G36250.2;AT2G36250.1	AT2G36250.2;AT2G36250.1	AT2G36250.2	Tubulin/FtsZ family protein	ATFTSZ2-1, FTSZ2-1	50.721	48004000	12840000	11928000	16788000	15927000	0	8745200	11272000	6423500	11372000	4965300	15370000	39165000	14607000	18265000	26607000	24170000	0	21885000	17286000	0	16441000	15694000	18406000	3	2	2	3	TRUE	TRUE	25.2231	23.8002	24.1226	24.6653	24.5267	23.8915	0.0139646	0.0207755		24.3834	24.0431	23.3267	23.9708	23.9037	24.1337	0.0952873	-0.0849819		4	1	2	1	1	0	2	1	0	2	0	1	3	2	2	2	TRUE	TRUE	15
2120	AT5G28500.1;AT5G28500.2	AT5G28500.1;AT5G28500.2	AT5G28500.1			48.236	151790000	96996000	49488000	82463000	60022000	2182800	12022000	29705000	26373000	34828000	8796100	38715000	97214000	74848000	74716000	120550000	99010000	43731000	62247000	51081000	52440000	42491000	38459000	58315000	3	3	3	3	TRUE	TRUE	26.5347	26.1575	26.1549	26.8451	26.5611	25.3822	0.0139255	0.0195847		25.8915	25.6063	25.6442	25.3407	25.1968	25.7974	0.595908	0.269038		6	4	4	5	5	0	3	2	4	2	1	3	3	2	3	3	TRUE	TRUE	39
1682	AT4G24280.1	AT4G24280.1	AT4G24280.1	chloroplast heat shock protein 70-1	cpHsc70-1	76.507	2362100000	2315600000	1309700000	1617400000	1274700000	100270000	603740000	1140400000	568020000	1406300000	481140000	1374300000	2180700000	1887500000	1865500000	2533400000	2119500000	1460800000	1556100000	1597900000	1601100000	1391700000	1343300000	1601000000	3	3	3	3	TRUE	TRUE	31.0221	30.8138	30.7969	31.2384	30.9811	30.4441	0.0138335	-0.0102425		30.5353	30.5735	30.5764	30.3742	30.3231	30.5763	0.809191	0.137191		64	59	59	58	47	25	33	47	41	47	22	49	3	3	3	3	TRUE	TRUE	551
1182	AT3G14920.1	AT3G14920.1	AT3G14920.1	Peptide-N4-(N-acetyl-beta-glucosaminyl)asparagine amidase A protein		68.995	11022000	16965000	15943000	12206000	6801300	1339600	5926800	8996200	5352600	15125000	6440600	14328000	0	18875000	18694000	15314000	0	0	0	0	0	17746000	0	19214000	2	1	0	2	TRUE	FALSE	23.1121	24.17	24.1561	23.8683	23.6434	23.9709	0.0134874	-0.0148226		22.7189	22.8645	22.7395	24.081	23.3077	24.1957	1.73668	-1.08716		1	2	2	1	1	0	1	1	1	0	0	1	3	2	3	1	TRUE	FALSE	11
476	AT1G62740.1	AT1G62740.1	AT1G62740.1	stress-inducible protein, putative		64.519	122910000	165720000	107470000	106410000	72346000	4906400	77927000	141850000	93169000	201420000	44001000	188510000	98884000	126870000	161880000	162010000	111550000	114890000	204080000	178480000	223710000	172530000	191340000	182990000	3	3	3	3	TRUE	TRUE	26.5592	26.9188	27.2703	27.2715	26.7331	26.7757	0.0131163	-0.0106475		27.6046	27.4112	27.7371	27.3623	27.5116	27.4472	0.622168	0.143926		6	10	9	9	5	0	6	11	13	14	4	14	3	2	3	3	TRUE	TRUE	101
1097	AT3G07770.1	AT3G07770.1	AT3G07770.1	HEAT SHOCK PROTEIN 89.1	AtHsp90-6, AtHsp90.6, Hsp89.1	90.566	59187000	72762000	45214000	53208000	36917000	1925600	35312000	49655000	22176000	73148000	25642000	54290000	46160000	49538000	56197000	72885000	58883000	30876000	70397000	58313000	63633000	59966000	62920000	65165000	3	3	3	3	TRUE	TRUE	25.4601	25.562	25.744	26.1191	25.8113	24.88	0.012781	-0.0147616		26.069	25.7973	25.9233	25.8376	25.907	25.9576	0.124025	0.029115		4	5	4	8	5	0	5	7	3	5	2	4	3	2	3	3	TRUE	TRUE	52
2069	AT5G20960.2;AT5G20960.1	AT5G20960.2;AT5G20960.1	AT5G20960.2	aldehyde oxidase 1	AAO1, AO1, AOalpha, AT-AO1, ATAO, AtAO1	149.55	25249000	48593000	9720300	17223000	15905000	2621800	13977000	21668000	7971600	32819000	8267400	26220000	27193000	30822000	34056000	28487000	25147000	40573000	26565000	26487000	20085000	25554000	28179000	30184000	3	3	3	3	TRUE	TRUE	24.6967	24.8775	25.0214	24.7638	24.5839	25.274	0.0126637	-0.00870196		24.663	24.6588	24.2596	24.607	24.7481	24.8473	0.616424	-0.207008		2	6	2	1	1	0	0	3	1	3	1	2	3	2	2	3	TRUE	TRUE	22
1974	AT5G13030.1	AT5G13030.1	AT5G13030.1			71.097	53631000	41799000	10440000	31835000	30197000	890600	14922000	27661000	22098000	49333000	16254000	35875000	40229000	33481000	45760000	54644000	50602000	0	36936000	37503000	47318000	41403000	37956000	41634000	3	2	3	3	TRUE	TRUE	25.2617	24.9968	25.4476	25.7036	25.5927	24.359	0.0124385	0.016957		25.1385	25.1605	25.4959	25.3032	25.1778	25.3113	0.00229267	0.000866572		5	4	2	4	4	0	1	3	1	4	1	4	3	2	3	3	TRUE	TRUE	33
391	AT5G42270.1;AT1G50250.1	AT5G42270.1;AT1G50250.1	AT5G42270.1	FtsH extracellular protease family	FTSH5, VAR1	75.231	15630000	14130000	21391000	20909000	13558000	2082600	13897000	12791000	12625000	13125000	8136100	20186000	17178000	15889000	26678000	39000000	22093000	0	0	17883000	0	15146000	0	19404000	3	2	1	2	TRUE	FALSE	24.0341	23.9215	24.6691	25.217	24.3971	22.9319	0.0122467	0.0262445		22.8974	24.0921	22.6302	23.8524	23.8344	24.2099	0.748319	-0.759027		2	1	1	1	1	2	0	1	2	1	1	1	3	3	2	3	TRUE	TRUE	14
1395	AT3G51240.2;AT3G51240.1	AT3G51240.2;AT3G51240.1	AT3G51240.2	flavanone 3-hydroxylase	F3'H, F3H, TT6	31.086	15031000	13307000	4714600	6452500	5211000	0	1410000	3245600	1422200	4945600	1059200	4772500	10250000	13733000	7231000	8777600	8351800	0	5289100	5883400	0	6064900	0	6502100	3	2	2	2	TRUE	TRUE	23.2891	23.7111	22.7858	23.0654	22.9937	23.7662	0.011869	-0.0130768		22.3346	22.4882	24.615	22.5321	22.7745	22.6325	0.270666	0.499598		1	2	0	1	0	0	0	0	0	0	0	0	2	1	0	0	TRUE	FALSE	4
1932	AT5G08530.1	AT5G08530.1	AT5G08530.1	51 kDa subunit of complex I	CI51	53.449	19762000	13887000	5161500	7165600	5868800	511920	3084600	7919600	2200100	15534000	2737300	8604400	22231000	9753500	7243600	9638200	8888800	0	7636500	9504100	0	17318000	11752000	8679900	3	2	2	3	TRUE	TRUE	24.4061	23.2175	22.7883	23.2003	23.0836	24.1912	0.0116306	-0.0210743		22.8645	23.1801	24.4279	24.0458	23.4864	23.0492	0.0217187	-0.0363026		2	1	1	1	1	0	0	1	1	4	0	0	3	2	2	1	TRUE	FALSE	12
1738	AT4G29260.1	AT4G29260.1	AT4G29260.1	HAD superfamily, subfamily IIIB acid phosphatase		28.906	65405000	69490000	52029000	32603000	49827000	1952700	30779000	60671000	19125000	62962000	32095000	54136000	62959000	65434000	65246000	51788000	70138000	73188000	66495000	70680000	54457000	66176000	64952000	69522000	3	3	3	3	TRUE	TRUE	25.9079	25.9635	25.9594	25.6261	26.0637	26.1251	0.0110724	0.00530815		25.9867	26.0748	25.6986	25.9798	25.9529	26.051	0.251884	-0.074496		3	4	4	2	3	0	3	3	1	4	3	3	3	2	3	3	TRUE	TRUE	33
1806	AT4G34450.1	AT4G34450.1	AT4G34450.1	coatomer gamma-2 subunit, putative / gamma-2 coat protein, putative / gamma-2 COP, putative		98.49	146070000	156000000	79593000	81490000	57178000	5656500	72220000	139040000	117990000	201070000	70837000	101650000	140350000	123350000	110530000	139400000	112800000	122820000	209520000	178120000	270060000	159580000	159860000	122120000	3	3	3	3	TRUE	TRUE	27.0645	26.8782	26.7199	27.0547	26.7492	26.872	0.0109763	-0.00443967		27.6425	27.4083	28.0087	27.2497	27.2522	26.8637	1.2211	0.56461		9	6	7	9	6	0	11	15	18	17	8	11	3	2	3	3	TRUE	TRUE	117
234	AT1G21750.1;AT1G21750.2	AT1G21750.1;AT1G21750.2	AT1G21750.1	PDI-like 1-1	ATPDI5, ATPDIL1-1, PDI5, PDIL1-1	55.601	2410800000	3686100000	2135500000	1301100000	1340500000	302800000	1116100000	1975200000	1106900000	3262200000	1305900000	2868800000	2106100000	2915500000	3224000000	2348200000	2237500000	3692800000	3039300000	2839100000	2705900000	3317900000	3383900000	3432800000	3	3	3	3	TRUE	TRUE	30.9719	31.4411	31.5862	31.1289	31.0592	31.7821	0.0107874	0.00967026		31.5011	31.4028	31.3335	31.6276	31.656	31.6767	2.04922	-0.24102		77	92	80	60	61	53	59	68	62	82	55	87	3	3	3	3	TRUE	TRUE	836
786	AT2G26060.1;AT2G26060.2	AT2G26060.1;AT2G26060.2	AT2G26060.1	Transducin/WD40 repeat-like superfamily protein	emb1345	39.131	49549000	22713000	34853000	15427000	23754000	897050	18710000	10067000	9119800	43169000	27432000	28831000	33465000	29457000	39624000	44662000	39111000	0	45319000	40608000	0	35383000	43548000	38659000	3	2	2	3	TRUE	TRUE	24.9961	24.8121	25.2399	25.4125	25.2211	24.4453	0.0105518	-0.0102634		25.4336	25.2753	23.4262	25.0766	25.3761	25.2043	0.319803	-0.507288		2	3	1	2	1	0	2	0	0	3	2	3	3	2	1	3	TRUE	FALSE	19
943	AT2G41740.1	AT2G41740.1	AT2G41740.1	villin 2	ATVLN2, VLN2	107.84	173490000	125970000	70594000	51768000	73748000	4785000	62539000	128350000	76141000	177760000	59065000	111310000	131470000	93512000	90692000	87434000	124420000	104010000	203840000	148720000	201070000	164970000	158330000	123780000	3	3	3	3	TRUE	TRUE	26.9702	26.4786	26.4345	26.3817	26.8906	26.6321	0.0103085	-0.00706863		27.6029	27.148	27.5831	27.2976	27.2384	26.8832	0.706843	0.304939		11	4	5	1	4	0	9	6	6	11	2	8	3	2	3	3	TRUE	TRUE	67
319	AT1G31160.1	AT1G31160.1	AT1G31160.1	HISTIDINE TRIAD NUCLEOTIDE-BINDING 2	HINT 2	20.4	8261000	10078000	4169700	3492400	3709900	397050	2285400	3455500	414190	7731000	2170500	7476300	8280300	8412100	0	0	0	0	0	0	0	0	0	0	2	0	0	0	TRUE	FALSE	22.9813	23.004	23.2241	23.0963	22.3583	23.7909	0.00940802	-0.0120265											1	1	0	0	0	0	0	0	0	0	0	0	2	0	0	0	TRUE	FALSE	2
2228	AT5G48300.1	AT5G48300.1	AT5G48300.1	ADP glucose pyrophosphorylase 1	ADG1, APS1	56.65	149450000	139990000	81067000	109060000	87920000	3827700	41852000	83953000	28989000	111660000	38633000	96691000	149170000	120670000	102080000	167980000	131340000	81628000	104770000	106160000	112650000	105170000	104330000	101310000	3	3	3	3	TRUE	TRUE	27.1524	26.8465	26.6051	27.3237	26.9687	26.2826	0.00924262	0.00966454		26.6427	26.6617	26.7473	26.6481	26.6366	26.5942	0.729936	0.057553		9	8	10	11	10	0	3	7	4	9	3	8	3	2	3	3	TRUE	TRUE	82
1438	AT3G55260.1	AT3G55260.1	AT3G55260.1	beta-hexosaminidase 1	ATHEX2, HEXO1	61.229	34900000	56484000	37304000	39453000	28477000	2989500	37905000	38033000	38691000	62477000	25367000	46258000	46415000	49850000	59694000	64962000	59584000	35078000	64443000	74004000	64081000	65609000	71535000	56935000	3	3	3	3	TRUE	TRUE	25.4681	25.5711	25.8311	25.9531	25.8284	25.0641	0.00908123	0.00822767		25.9415	26.1411	25.9334	25.9674	26.0921	25.7628	0.213081	0.0645555		1	2	3	0	2	0	3	3	5	2	1	1	3	1	3	3	TRUE	FALSE	23
617	AT1G78660.2;AT1G78660.3;AT1G78660.1	AT1G78660.2;AT1G78660.3;AT1G78660.1	AT1G78660.2	gamma-glutamyl hydrolase 1	ATGGH1, GGH1	39.094	7904900	42323000	33770000	34532000	23402000	541880	22449000	41352000	26984000	59701000	35397000	59917000	0	33531000	50481000	69410000	39347000	0	65575000	57512000	67679000	61470000	62832000	62320000	2	2	3	3	TRUE	TRUE	23.6615	24.999	25.5892	26.0486	25.2297	22.8825	0.00880204	0.0296179		25.9666	25.7774	26.0122	25.8734	25.905	25.8932	0.144502	0.0282129		0	1	2	2	1	0	2	3	2	4	1	2	2	2	3	3	TRUE	TRUE	20
1133	AT3G11340.1	AT3G11340.1	AT3G11340.1	UDP-Glycosyltransferase superfamily protein		50.705	10672000	20066000	6633200	8060600	5321000	692710	3815300	8015400	3340200	13080000	3079600	10596000	12095000	17390000	0	11554000	0	0	0	11260000	0	12154000	0	13482000	2	1	1	2	TRUE	FALSE	23.5279	24.0518	22.908	23.4619	22.6331	24.4406	0.00850974	-0.0159957		22.9682	23.4247	23.4549	23.5349	23.3394	23.6845	0.56445	-0.23702		1	2	1	1	1	0	1	0	1	1	1	1	3	2	2	3	TRUE	TRUE	11
975	AT2G44120.1;AT2G44120.2;AT3G13580.3;AT3G13580.2;AT3G13580.1	AT2G44120.1;AT2G44120.2;AT3G13580.3;AT3G13580.2;AT3G13580.1	AT2G44120.1	Ribosomal protein L30/L7 family protein		27.939	40264000	16933000	46081000	24957000	5411200	6368800	5188600	9814400	16520000	32497000	13261000	9484400	29142000	0	56464000	36609000	14955000	0	0	0	34155000	43877000	40636000	13398000	2	2	1	3	TRUE	FALSE	24.7966	22.3226	25.7508	25.1257	23.8341	23.8263	0.00829281	0.0279725		23.0438	23.3931	25.0256	25.387	25.2763	23.6755	0.509706	-0.958724		2	1	1	2	0	0	0	2	2	1	1	2	3	1	2	3	TRUE	FALSE	14
1603	AT4G15093.1	AT4G15093.1	AT4G15093.1	catalytic LigB subunit of aromatic ring-opening dioxygenase family		30.247	14441000	8648700	5410100	2873700	4169800	134940	1955900	2773900	1784700	5328100	1391300	489800	7045300	7053500	11940000	0	7563500	0	6747400	5534900	0	5717800	0	0	3	1	2	1	TRUE	FALSE	22.7482	22.7499	23.5093	21.9341	22.8506	24.2776	0.00827706	-0.0183118		22.6859	22.4001	23.6333	22.447	23.1783	23.1011	0.00173905	-0.00233905		1	0	2	0	0	0	0	0	0	0	0	0	2	0	0	0	TRUE	FALSE	3
808	AT2G29450.1;AT2G29440.1	AT2G29450.1	AT2G29450.1	glutathione S-transferase tau 5	AT103-1A, ATGSTU1, ATGSTU5, GSTU5	26	15795000	17456000	6155400	23896000	19215000	258330	3913500	12381000	6017700	13577000	1529500	4272800	30544000	14416000	13978000	25978000	19237000	0	9395700	16459000	13996000	11329000	10055000	11265000	3	2	3	3	TRUE	TRUE	24.8644	23.7812	23.7367	24.6308	24.1974	23.519	0.00782776	0.0116844		23.1636	23.9724	23.7385	23.4335	23.2614	23.4253	0.436633	0.251394		2	1	1	2	1	0	0	1	1	0	0	0	3	2	2	0	TRUE	FALSE	9
1109	AT3G09350.3;AT3G09350.2;AT3G09350.1;AT5G02150.2;AT5G02150.1	AT3G09350.3;AT3G09350.2;AT3G09350.1	AT3G09350.3	Fes1A	Fes1A	36.184	18286000	15974000	8550100	12270000	11181000	0	6666200	10353000	11558000	17213000	7006700	16030000	20610000	12787000	12690000	19784000	19786000	0	17033000	18556000	20276000	15720000	18996000	18604000	3	2	3	3	TRUE	TRUE	24.2968	23.6082	23.5972	24.2378	24.238	22.9925	0.00780999	0.0112953		24.0218	24.1454	24.2733	23.9061	24.1792	24.1491	0.239802	0.0686944		2	3	2	3	3	0	2	3	4	3	2	3	3	2	3	3	TRUE	TRUE	30
644	AT1G80230.1	AT1G80230.1	AT1G80230.1	Rubredoxin-like superfamily protein		18.583	25715000	19249000	24570000	18588000	8617300	2373100	9771000	22576000	11012000	21360000	8810000	21157000	25157000	17751000	41156000	25743000	18224000	40077000	21897000	27014000	28812000	21186000	0	21150000	3	3	3	2	TRUE	TRUE	24.5845	24.0814	25.2946	24.6177	24.1193	25.2563	0.00746221	-0.0109444		24.3842	24.6872	24.7802	24.3366	23.6834	24.3342	0.94127	0.49914		2	1	4	2	1	0	2	2	2	3	0	2	3	2	3	2	TRUE	TRUE	21
1946	AT5G10450.1;AT5G10450.2;AT5G10450.3;AT5G10450.4	AT5G10450.1;AT5G10450.2;AT5G10450.3;AT5G10450.4	AT5G10450.1	G-box regulating factor 6	14-3-3lambda, AFT1, GRF6	27.975	1084500000	1169300000	578960000	407180000	611580000	38256000	376340000	719960000	487230000	1156200000	426890000	843370000	790680000	1012400000	814140000	605080000	969240000	1126600000	946940000	951060000	1003600000	1037500000	906140000	954190000	3	3	3	3	TRUE	TRUE	29.5585	29.9151	29.6007	29.1726	29.8523	30.0693	0.00740969	-0.0066007		29.8187	29.825	29.9025	29.9505	29.7552	29.8297	0.0191456	0.00362333		23	22	17	13	21	8	16	19	16	20	14	23	3	3	3	3	TRUE	TRUE	212
1375	AT3G48700.1	AT3G48700.1	AT3G48700.1	carboxyesterase 13	ATCXE13, CXE13	36.099	212670000	215990000	131990000	160700000	107390000	11674000	89744000	151120000	108070000	246980000	93166000	220580000	232170000	212890000	170370000	232690000	191790000	190020000	266110000	215500000	218950000	229970000	206570000	258150000	3	3	3	3	TRUE	TRUE	27.7906	27.6655	27.3441	27.7938	27.515	27.5016	0.00677388	-0.00337601		27.9874	27.6831	27.706	27.7769	27.6221	27.9436	0.0282465	0.0113424		9	11	8	13	7	5	9	13	9	11	8	15	3	3	3	3	TRUE	TRUE	118
242	AT1G22410.1;AT4G33510.2;AT4G33510.1	AT1G22410.1	AT1G22410.1	Class-II DAHP synthetase family protein		58.326	19429000	19478000	14715000	15956000	7340000	0	6391100	15813000	9788400	13327000	7916500	12999000	24136000	15841000	23904000	21388000	16503000	0	15873000	17380000	20295000	16752000	17572000	15383000	3	2	3	3	TRUE	TRUE	24.5247	23.9172	24.5107	24.3503	23.9762	24.6099	0.00650254	0.00538762		23.9201	24.0509	24.2746	23.9978	24.0668	23.8748	0.361514	0.102059		2	1	1	1	1	0	1	1	1	1	1	1	3	2	3	3	TRUE	TRUE	12
1594	AT4G14300.1	AT4G14300.1	AT4G14300.1	RNA-binding (RRM/RBD/RNP motifs) family protein		42.353	17901000	15644000	11476000	11003000	6106100	289940	7538400	13167000	11686000	19664000	7313200	15911000	19445000	15646000	15583000	19624000	15215000	0	17793000	17949000	20294000	17498000	16951000	21005000	3	2	3	3	TRUE	TRUE	24.2129	23.8993	23.8935	24.2261	23.859	23.9117	0.00617697	0.0029335		24.0848	24.0974	24.2745	24.0607	24.0149	24.3242	0.0574927	0.0189908		1	0	1	1	0	0	1	1	3	1	1	2	2	1	3	3	TRUE	FALSE	12
1100	AT3G08530.1	AT3G08530.1	AT3G08530.1	Clathrin, heavy chain		193.27	13464000	18521000	8934400	8421100	6025500	1254700	8584000	11631000	9062100	19078000	7270400	13148000	0	16629000	14146000	14582000	0	0	20887000	14823000	25224000	15931000	16407000	14627000	2	1	3	3	TRUE	FALSE	23.0913	23.9872	23.7539	23.7977	23.1101	23.9053	0.00576227	0.00643476		24.3161	23.8213	24.5883	23.9253	23.9678	23.8021	0.678825	0.343486		0	2	1	1	0	0	0	1	1	1	1	1	2	1	2	3	TRUE	FALSE	9
339	AT1G33680.1	AT1G33680.1	AT1G33680.1	KH domain-containing protein		80.438	14829000	12724000	7833200	6878400	1915100	0	2252000	11995000	3577700	13239000	2241800	18156000	15573000	9908700	12230000	11673000	0	0	0	17719000	8992300	12828000	0	19617000	3	1	2	2	TRUE	FALSE	23.8925	23.2403	23.5439	23.4767	22.8343	24.3424	0.00537413	0.00780296		23.7419	24.0788	23.1003	23.6128	21.706	24.2256	0.220539	0.458874		3	0	2	0	0	0	1	1	1	3	0	3	2	0	3	2	TRUE	FALSE	14
1261	AT3G21200.1	AT3G21200.1	AT3G21200.1	proton gradient regulation 7	PGR7	35.463	31310000	26528000	14460000	12648000	16186000	884340	1318100	2319500	7270200	6898600	2421500	9989200	21626000	22447000	18602000	22668000	26201000	15330000	0	0	16873000	12236000	9784900	12066000	3	3	1	3	TRUE	FALSE	24.3663	24.42	24.149	24.4342	24.6431	23.8699	0.00529258	-0.00396283		24.0331	22.896	24.0082	23.5446	23.2221	23.5244	0.215038	0.215364		2	3	1	2	2	0	0	0	1	0	0	0	3	2	1	0	TRUE	FALSE	11
1914	AT5G06390.1	AT5G06390.1	AT5G06390.1	FASCICLIN-like arabinogalactan protein 17 precursor	FLA17	50.408	72024000	124480000	74332000	40025000	44000000	13964000	51837000	100620000	62080000	151640000	73212000	119290000	81949000	118080000	97347000	60901000	78995000	192720000	115330000	138000000	159770000	153280000	160700000	143900000	3	3	3	3	TRUE	TRUE	26.2882	26.8152	26.5366	25.86	26.2353	27.5219	0.00475354	0.0076313		26.7812	27.0401	27.2514	27.1916	27.2598	27.1005	0.483691	-0.159725		4	7	5	4	3	3	5	6	6	8	6	6	3	3	3	3	TRUE	TRUE	63
835	AT2G31725.1	AT2G31725.1	AT2G31725.1	Eukaryotic protein of unknown function (DUF842)		17.488	22368000	18913000	16746000	8121800	11068000	1425600	9460000	16919000	4009500	20053000	10522000	15714000	18326000	18263000	19414000	16532000	15873000	24626000	23061000	22079000	18795000	18756000	17350000	24100000	3	3	3	3	TRUE	TRUE	24.1274	24.1224	24.2106	23.9788	23.9201	24.5537	0.00421995	0.00263214		24.459	24.3962	24.1638	24.1608	24.0484	24.5225	0.221054	0.0957197		3	1	0	0	2	0	0	2	1	2	0	2	2	1	2	2	TRUE	FALSE	13
2264	AT5G52310.1	AT5G52310.1	AT5G52310.1	low-temperature-responsive protein 78 (LTI78) / desiccation-responsive protein 29A (RD29A)	COR78, LTI140, LTI78, RD29A	77.855	99005000	105880000	75219000	68041000	53418000	10874000	83684000	179610000	67401000	284020000	116790000	239030000	114130000	99352000	105220000	96079000	83426000	147850000	220820000	267520000	207640000	267800000	257520000	254400000	3	3	3	3	TRUE	TRUE	26.7661	26.566	26.6488	26.5177	26.314	27.1396	0.00415588	0.00323804		27.7183	27.9951	27.6295	27.9966	27.9401	27.9225	0.698486	-0.172112		2	3	5	5	1	0	7	11	7	13	6	15	3	2	3	3	TRUE	TRUE	75
2338	AT5G60640.1;AT5G60640.2;AT5G60640.3	AT5G60640.1;AT5G60640.2;AT5G60640.3	AT5G60640.1	PDI-like 1-4	ATPDI2, ATPDIL1-4, PDI2, PDIL1-4	66.356	304030000	445270000	320980000	215940000	213240000	35029000	192560000	325580000	182470000	438450000	231240000	387860000	371650000	421460000	426080000	321850000	362430000	576120000	466450000	440220000	390460000	438060000	482330000	495340000	3	3	3	3	TRUE	TRUE	28.4694	28.6508	28.6665	28.2618	28.4331	29.1018	0.00412976	-0.00333087		28.7971	28.7136	28.5406	28.7066	28.8454	28.8838	0.62098	-0.128148		17	21	16	15	14	8	15	16	11	22	11	17	3	3	3	3	TRUE	TRUE	183
1950	AT5G10860.1	AT5G10860.1	AT5G10860.1	Cystathionine beta-synthase (CBS) family protein		22.729	95107000	97955000	48863000	46670000	43230000	5887300	22525000	39514000	19813000	101330000	23918000	72155000	96738000	91436000	64216000	72989000	68928000	112290000	67979000	52664000	54971000	65661000	62856000	78410000	3	3	3	3	TRUE	TRUE	26.5276	26.4463	25.9364	26.1212	26.0386	26.7427	0.00295803	0.00261688		26.0186	25.6503	25.7122	25.9685	25.9055	26.2245	0.730797	-0.239182		7	4	3	4	4	0	0	3	4	3	0	4	3	2	2	2	TRUE	TRUE	36
801	AT2G27960.1	AT2G27960.1	AT2G27960.1	cyclin-dependent kinase-subunit 1	CKS1, CKS1AT	10.521	6823700	12376000	12359000	8572800	9024200	2022500	12637000	14507000	9791400	19987000	8418000	24393000	0	13066000	14955000	0	11496000	0	33598000	17260000	32800000	20128000	0	26768000	2	1	3	2	TRUE	FALSE	22.9373	23.6393	23.8341	22.9087	23.4546	24.0588	0.00288687	-0.00379435		25.0019	24.0409	24.9672	24.2627	24.4766	24.674	0.232018	0.198891		0	1	2	0	0	0	2	1	2	2	0	3	2	0	3	2	TRUE	FALSE	13
2248	AT5G50810.1	AT5G50810.1	AT5G50810.1	translocase inner membrane subunit 8	TIM8	8.7501	14078000	12469000	12326000	7588300	11083000	0	7350500	9595000	6118700	18758000	0	21092000	20081000	12490000	0	0	15733000	0	0	0	13000000	15392000	0	0	2	1	1	1	TRUE	FALSE	24.2593	23.5743	22.8161	21.501	23.9073	25.2689	0.00253404	-0.0091362											1	1	1	1	1	0	1	1	1	1	0	2	3	2	3	2	TRUE	TRUE	11
2087	AT5G23830.1;AT5G23830.2;AT5G23840.2;AT5G23840.1	AT5G23830.1;AT5G23830.2	AT5G23830.1	MD-2-related lipid recognition domain-containing protein		18.088	64542000	77114000	58746000	46658000	37607000	6491500	14391000	23179000	17078000	30014000	23365000	28096000	73426000	65441000	82378000	79362000	65336000	76219000	35573000	39133000	38462000	39726000	47704000	36022000	3	3	3	3	TRUE	TRUE	26.1298	25.9637	26.2958	26.2419	25.9614	26.1836	0.00192135	0.000755946		25.0843	25.2219	25.1969	25.2436	25.5076	25.1024	0.390862	-0.116823		6	8	6	5	3	3	1	3	2	5	3	5	3	3	3	3	TRUE	TRUE	50
1886	AT5G03300.1	AT5G03300.1	AT5G03300.1	adenosine kinase 2	ADK2	37.846	724190000	973080000	551220000	492710000	435680000	52225000	338190000	571240000	315330000	891650000	403460000	755060000	655160000	912380000	786530000	817450000	769030000	749160000	787260000	813360000	695340000	878500000	852310000	921270000	3	3	3	3	TRUE	TRUE	29.2873	29.7651	29.5509	29.6066	29.5185	29.4807	0.00187209	-0.000820796		29.5523	29.5993	29.3731	29.7105	29.6668	29.779	1.29412	-0.21053		15	17	14	11	11	10	11	16	14	21	12	17	3	3	3	3	TRUE	TRUE	169
210	AT1G19920.1	AT1G19920.1	AT1G19920.1	Pseudouridine synthase/archaeosine transglycosylase-like family protein	APS2, ASA1	53.638	10617000	13483000	6428300	5667700	6935500	223000	4150400	7118700	6809800	13111000	3928700	8832000	13211000	11739000	8384700	8723100	12965000	0	9439900	10271000	8826100	19097000	0	10624000	3	2	3	2	TRUE	TRUE	23.6552	23.4848	22.9993	23.0564	23.6281	23.459	0.00174933	-0.00139109		23.1703	23.2921	23.0733	24.1868	23.6677	23.3408	1.02116	-0.553209		1	1	0	0	1	0	0	1	1	2	0	1	2	1	2	2	TRUE	FALSE	8
1288	AT3G23940.2;AT3G23940.1	AT3G23940.2;AT3G23940.1	AT3G23940.2	dehydratase family		64.713	229270000	281720000	152110000	161740000	139600000	9841800	80252000	142280000	89168000	181960000	84732000	166300000	260320000	243520000	210660000	246900000	221200000	244330000	193950000	185000000	190070000	161610000	172740000	203090000	3	3	3	3	TRUE	TRUE	27.9557	27.8595	27.6503	27.8794	27.7208	27.8643	0.00119404	0.000378291		27.5311	27.4629	27.502	27.2679	27.364	27.5975	0.372775	0.0888341		16	14	8	12	7	0	4	7	7	8	4	7	3	2	3	3	TRUE	TRUE	94
887	AT2G37020.1;AT2G37020.2	AT2G37020.1;AT2G37020.2	AT2G37020.1	Translin family protein		35.053	11084000	16265000	5811400	7463000	6342600	0	3398500	6460400	3472600	8731900	4940300	6832900	13109000	13085000	0	0	10381000	0	0	0	7275900	0	0	0	2	1	1	0	TRUE	FALSE	23.6441	23.6414	22.9084	23.1072	23.3074	23.7802	0.000335908	-0.000325521											2	2	1	2	1	0	1	1	1	2	2	1	3	2	3	3	TRUE	TRUE	16
1722	AT4G27320.1	AT4G27320.1	AT4G27320.1	Adenine nucleotide alpha hydrolases-like superfamily protein	ATPHOS34, PHOS34	28.106	16165000	24261000	7579500	10655000	10956000	1197900	7939800	13634000	12769000	11907000	0	11042000	0	24055000	0	15356000	0	0	17157000	16423000	34500000	0	0	0	1	1	3	0	TRUE	FALSE										24.0323	23.9692	25.0401	21.6572	22.6567	22.7081	1.83481	2.00654		1	1	0	1	0	0	1	2	2	1	0	0	2	1	3	1	TRUE	FALSE	9
2164	AT5G41040.2;AT5G41040.1	AT5G41040.2;AT5G41040.1	AT5G41040.2	HXXXD-type acyl-transferase family protein		49.254	11859000	10840000	0	4716800	4378500	0	3942400	6824900	0	14025000	8192300	15482000	12660000	0	0	0	0	0	0	0	0	13700000	18436000	17493000	1	0	0	3	TRUE	FALSE										22.478	22.5644	23.6722	23.7077	24.136	24.0603	1.22847	-1.0631		2	1	0	0	0	0	2	1	0	1	1	2	2	0	2	3	TRUE	FALSE	10
1377	AT3G48750.1;AT5G01850.1;AT5G50180.1;AT1G66750.1;AT5G40540.1;AT3G27560.1;AT3G50720.1;AT1G18040.1;AT1G73690.1;AT5G66710.1;AT5G64960.2;AT5G10270.1;AT4G23230.1;AT1G52290.1;AT5G64960.1	AT3G48750.1;AT5G01850.1;AT5G50180.1;AT1G66750.1;AT5G40540.1;AT3G27560.1;AT3G50720.1;AT1G18040.1;AT1G73690.1;AT5G66710.1;AT5G64960.2;AT5G10270.1;AT4G23230.1;AT1G52290.1;AT5G64960.1	AT3G48750.1	cell division control 2	CDC2, CDC2A, CDC2AAT, CDK2, CDKA1, CDKA;1	34.03	7446400	6228300	7124600	4402200	3654600	0	4197000	7227000	7727900	8969700	3011400	6600900	0	0	9513000	8196000	0	0	10160000	11447000	19134000	7513500	0	7573200	1	1	3	2	TRUE	FALSE										23.2764	23.4485	24.1896	22.8411	23.0665	22.8525	1.16605	0.718163		1	1	1	0	1	0	0	2	2	1	0	0	3	1	2	1	TRUE	FALSE	9
182	AT1G16820.2;AT1G16820.1	AT1G16820.2;AT1G16820.1	AT1G16820.2	vacuolar ATP synthase catalytic subunit-related / V-ATPase-related / vacuolar proton pump-related		7.3872	201030000	121290000	0	0	64396000	5262500	0	95182000	0	228370000	80678000	0	207790000	0	0	0	0	0	0	0	0	231000000	167490000	0	1	0	0	2	TRUE	FALSE										22.7184	23.7004	22.5835	27.7833	27.3195	23.3214	1.00983	-3.14065		2	1	0	0	1	3	0	3	0	3	4	0	2	2	1	2	TRUE	FALSE	17
1355	AT3G46230.1	AT3G46230.1	AT3G46230.1	heat shock protein 17.4	ATHSP17.4, HSP17.4	17.439	0	17207000	4249600	0	0	234320	892070	0	0	4167500	1642800	809290	0	14935000	0	0	0	0	0	0	0	3653100	3581300	0	1	0	0	2	TRUE	FALSE										23.367	22.6829	24.2076	21.8007	21.7721	22.9821	0.972812	1.23423		0	3	1	0	0	0	0	0	0	1	0	0	2	0	0	1	TRUE	FALSE	5
2252	AT5G51040.2;AT5G51040.1;AT5G51040.3	AT5G51040.2;AT5G51040.1;AT5G51040.3	AT5G51040.2			20.73	5129800	9212800	2949900	6559900	1197000	0	1428800	7420900	6065500	4459500	3024300	4163500	0	0	0	10839000	0	0	0	10682000	13761000	0	0	0	0	1	2	0	TRUE	FALSE										23.0064	23.3487	23.7141	21.7172	22.9707	22.7034	0.966692	0.892625		0	0	0	1	0	0	0	1	1	1	0	1	0	1	2	2	TRUE	FALSE	5
1927	AT5G08000.1	AT5G08000.1	AT5G08000.1	glucan endo-1,3-beta-glucosidase-like protein 3	E13L3, PDCB2	19.9	8260700	9424600	6463700	1840400	3919700	647520	6174900	13460000	0	20453000	6499500	16243000	6954000	0	0	0	0	0	0	0	0	20581000	0	20262000	1	0	0	2	TRUE	FALSE										22.3459	23.8387	22.7974	24.2948	23.3941	24.2723	0.868089	-0.993084		1	0	0	0	0	0	0	0	0	1	0	1	1	0	0	2	TRUE	FALSE	3
1056	AT3G04290.1	AT3G04290.1	AT3G04290.1	Li-tolerant lipase 1	ATLTL1, LTL1	40.148	25109000	5995300	1651600	6863900	8287300	0	1462700	20522000	6478900	22439000	1856900	3830400	18089000	0	0	0	16087000	0	0	27205000	22976000	0	0	0	1	1	2	0	TRUE	FALSE										22.4685	24.6974	24.4536	22.7516	22.3069	22.935	0.761583	1.20868		0	0	0	1	1	0	0	2	1	1	0	0	0	2	2	1	TRUE	FALSE	6
34	AT1G04030.1	AT1G04030.1	AT1G04030.1			49.016	8420400000	73175000	0	4141800	4152400000	1445800	3719100000	0	0	10497000000	29346000	60096000	8521200000	0	0	0	0	0	0	0	0	10067000000	198800000	0	1	0	0	2	TRUE	FALSE										22.3831	23.2247	24.2085	33.2289	27.5667	22.4869	0.644135	-4.48876		16	4	0	2	10	0	8	0	0	12	0	2	2	2	1	2	TRUE	FALSE	54
1881	AT5G02550.1	AT5G02550.1	AT5G02550.1			8.1808	13010000	23484000	11325000	3054300	7243700	912150	8690000	21544000	5264400	16540000	8550000	28151000	0	18058000	0	0	0	0	0	24170000	15936000	19688000	21080000	32647000	1	0	2	3	TRUE	FALSE										22.5805	24.5267	23.9258	24.2308	24.3294	24.9604	0.599494	-0.829206		1	1	2	1	0	0	1	0	1	1	0	4	3	1	2	2	TRUE	FALSE	12
1349	AT3G45740.1	AT3G45740.1	AT3G45740.1	hydrolase family protein / HAD-superfamily protein		41.908	6477900	7006500	6251400	4680000	4464700	0	3376900	5976100	0	5931300	2103800	8596800	0	0	8096700	0	7543900	0	8986800	8638100	0	9216700	0	8421800	1	1	2	2	TRUE	FALSE										23.0994	23.0423	24.4656	23.1358	22.4342	23.0057	0.589968	0.677191		1	1	0	0	1	0	1	1	0	2	0	1	2	1	2	2	TRUE	FALSE	8
896	AT2G37550.2;AT2G37550.1	AT2G37550.2;AT2G37550.1	AT2G37550.2	ARF-GAP domain 7	AGD7, ASP1	49.251	14519000	4942700	9505400	10493000	3212300	827490	11422000	13348000	0	19885000	10178000	16986000	19983000	0	0	0	0	0	21119000	18476000	0	20276000	19713000	27008000	1	0	2	3	TRUE	FALSE										24.332	24.1391	22.3756	24.2733	24.2326	24.6869	0.540147	-0.781992		2	1	1	1	0	0	0	0	0	2	0	2	3	1	0	2	TRUE	FALSE	9
1089	AT3G07100.1	AT3G07100.1	AT3G07100.1	Sec23/Sec24 protein transport family protein	ERMO2, SEC24A	113.96	7496400	1216200	3266700	2275600	2128300	82563	6080200	8263100	4903600	7203000	0	7247200	7591800	0	0	0	0	0	18250000	12253000	9214400	6595000	0	8488500	1	0	3	2	TRUE	FALSE										24.1214	23.5466	23.1355	22.6529	23.6775	23.0171	0.513648	0.485337		1	0	0	0	0	0	2	2	0	0	0	1	1	0	2	1	TRUE	FALSE	6
40	AT1G04530.1	AT1G04530.1	AT1G04530.1	Tetratricopeptide repeat (TPR)-like superfamily protein		34.553	0	6141100	8697500	2077600	3151100	0	4574200	4638700	2878100	12766000	4064300	9595500	0	0	11997000	0	0	0	11635000	0	0	13169000	9968800	11223000	1	0	1	3	TRUE	FALSE										23.472	22.2417	23.2354	23.6506	23.249	23.42	0.506892	-0.456835		0	1	1	0	0	0	1	1	0	2	0	1	2	0	2	2	TRUE	FALSE	7
566	AT1G73250.1	AT1G73250.1	AT1G73250.1	GDP-4-keto-6-deoxymannose-3,5-epimerase-4-reductase 1	ATFX, GER1	35.569	9256100	14117000	8001200	7078100	6033500	0	4862100	9706000	2287500	15696000	2897900	13920000	0	13034000	0	0	0	0	0	12169000	0	12421000	0	20364000	1	0	1	2	TRUE	FALSE										24.1917	23.5367	23.2259	23.5663	24.3507	24.2795	0.473483	-0.414058		0	1	0	0	0	0	0	1	0	1	0	1	1	0	1	2	TRUE	FALSE	4
937	AT2G41150.2	AT2G41150.2	AT2G41150.2			46.343	51825000	57811000	49011000	40691000	27221000	8964900	43267000	64450000	45183000	73761000	40791000	76608000	57325000	0	0	84730000	0	0	95012000	89908000	99039000	74805000	79377000	103230000	1	1	3	3	TRUE	FALSE										26.5016	26.4219	26.5615	26.1566	26.2422	26.6213	0.44944	0.15497		1	0	0	1	0	0	0	1	2	1	0	2	1	1	2	2	TRUE	FALSE	8
1453	AT3G56460.1	AT3G56460.1	AT3G56460.1	GroES-like zinc-binding alcohol dehydrogenase family protein		37.265	1870400	1902100	3514900	1872300	2700100	326020	2426300	2327100	3530600	2778100	1599900	2540100	0	0	5169800	0	4915100	0	6462800	0	7847300	0	0	0	1	1	2	0	TRUE	FALSE										22.6237	22.4483	22.9038	23.4319	23.6519	22.279	0.44562	-0.462301		1	1	2	1	2	0	1	1	2	1	1	1	3	2	3	3	TRUE	TRUE	14
1959	AT5G11680.1	AT5G11680.1	AT5G11680.1			23.106	2283300	6396800	9625500	7870600	4364400	0	3573400	5208400	4431200	7888400	5005100	4308100	0	0	13187000	12757000	0	0	10506000	0	0	8276500	10837000	0	1	1	1	2	TRUE	FALSE										23.3247	22.3283	23.2356	22.9806	23.3695	23.7281	0.442721	-0.3965		1	1	2	1	1	0	0	1	0	2	0	1	3	2	1	2	TRUE	FALSE	10
1095	AT3G07480.1	AT3G07480.1	AT3G07480.1	2Fe-2S ferredoxin-like superfamily protein		17.602	18345000	19510000	15593000	9890800	6403600	1274100	5128200	9892300	6447200	17614000	5527100	14217000	0	0	22942000	15457000	0	0	13554000	0	12750000	0	0	0	1	1	2	0	TRUE	FALSE										23.6922	23.133	23.604	22.7229	23.7069	23.0412	0.400067	0.319396		1	1	2	2	0	0	1	2	1	2	1	1	3	1	3	3	TRUE	FALSE	14
44	AT1G50010.1;AT1G04820.1	AT1G50010.1;AT1G04820.1	AT1G50010.1	tubulin alpha-2 chain	TUA2	49.54	170420000	221000000	76926000	69306000	70479000	5397000	83652000	157250000	89861000	251240000	92146000	191790000	0	204710000	0	0	0	0	0	201200000	0	248860000	0	235190000	1	0	1	2	TRUE	FALSE										23.195	27.5841	22.6797	27.8908	23.6633	27.8093	0.39824	-1.96816		2	3	2	1	2	3	4	4	3	4	1	4	3	3	3	3	TRUE	TRUE	33
928	AT2G40290.1;AT2G40290.3;AT2G40290.2	AT2G40290.1;AT2G40290.3;AT2G40290.2	AT2G40290.1	Eukaryotic translation initiation factor 2 subunit 1		38.747	7111900	14717000	6827000	942760	760040	0	5352500	7044200	1188900	13757000	6046300	12110000	0	0	10532000	0	0	0	0	0	0	13670000	0	13875000	1	0	0	2	TRUE	FALSE										23.9073	22.5625	22.9405	23.7045	23.1147	23.726	0.350899	-0.378254		0	0	1	0	0	0	0	0	0	1	0	1	1	0	0	2	TRUE	FALSE	3
1412	AT3G53180.1	AT3G53180.1	AT3G53180.1	glutamate-ammonia ligases;catalytics;glutamate-ammonia ligases		94.384	42574000	46016000	21864000	39795000	27138000	5239700	15223000	27818000	12196000	27429000	22832000	25234000	0	36952000	0	0	0	0	0	33548000	35944000	0	0	0	1	0	2	0	TRUE	FALSE										23.0672	24.9997	25.0992	23.8605	24.5299	22.6309	0.342451	0.714961		0	1	0	0	0	0	0	1	1	0	0	0	1	0	2	0	TRUE	FALSE	3
587	AT1G76100.1	AT1G76100.1	AT1G76100.1	plastocyanin 1	PETE1	17.589	7330600	22240000	73707000	14802000	7013800	2525900	13960000	18632000	8368400	9097700	12202000	23664000	0	0	116010000	23113000	0	0	29412000	24904000	0	0	0	31892000	1	1	2	1	TRUE	FALSE										24.8099	24.5699	23.1494	23.0321	22.7145	24.9267	0.289664	0.618637		0	1	5	1	0	0	1	1	0	0	0	2	2	1	2	1	TRUE	FALSE	11
1628	AT4G17190.1	AT4G17190.1	AT4G17190.1	farnesyl diphosphate synthase 2	FPS2	39.825	8439300	14187000	8717900	6946600	6085200	466370	9484200	13142000	9353700	17923000	7756500	12137000	0	12179000	0	0	0	0	21117000	19854000	0	17805000	0	17276000	1	0	2	2	TRUE	FALSE										24.3319	24.2429	23.6847	24.0858	23.6279	24.0423	0.269123	0.167864		0	1	1	1	0	0	1	2	1	2	1	2	2	1	3	3	TRUE	FALSE	12
1992	AT5G14540.1	AT5G14540.1	AT5G14540.1	Protein of unknown function (DUF1421)		59.097	9305200	5391000	1278200	525580	0	1078400	1417500	14882000	1366500	16159000	8339500	19457000	14902000	0	0	0	0	15517000	0	17262000	0	17215000	20162000	19036000	1	1	1	3	TRUE	FALSE										24.4122	24.0411	23.4806	24.0372	24.2651	24.1822	0.262527	-0.183535		1	0	0	0	0	0	0	0	0	2	1	2	1	0	0	3	TRUE	FALSE	6
635	AT1G79720.1	AT1G79720.1	AT1G79720.1	Eukaryotic aspartyl protease family protein		52.395	11813000	13652000	11750000	8973000	11758000	362670	16969000	17765000	11513000	28215000	11893000	23843000	0	20388000	0	0	0	0	33211000	0	0	29706000	0	29265000	1	0	1	2	TRUE	FALSE										24.9852	22.6325	22.7215	24.8243	22.5921	24.8027	0.229902	-0.626578		0	2	0	0	0	0	1	0	0	1	0	1	1	0	1	2	TRUE	FALSE	5
271	AT1G26460.1	AT1G26460.1	AT1G26460.1	Tetratricopeptide repeat (TPR)-like superfamily protein		70.234	6544500	2337500	2436100	3347200	981010	0	3527900	5272400	0	9242800	2536500	6911200	6741200	0	0	0	0	0	9273000	7669300	0	8702200	0	8517400	1	0	2	2	TRUE	FALSE										23.1446	22.8707	25.1428	23.0529	23.8287	23.022	0.212603	0.418128		1	0	0	0	1	0	1	1	0	2	0	2	1	1	2	2	TRUE	FALSE	8
2257	AT5G51820.1	AT5G51820.1	AT5G51820.1	phosphoglucomutase	ATPGMP, PGM, PGM1, STF1	67.988	7394700	7809100	13134000	17474000	4273000	0	5645100	14231000	0	3701500	8398100	10771000	0	0	17123000	31595000	0	0	0	20877000	0	0	17371000	13327000	1	1	1	2	TRUE	FALSE										22.9735	24.3154	22.6012	22.9999	24.0502	23.6678	0.172874	-0.275951		0	1	1	2	1	0	0	2	0	1	1	1	2	2	1	3	TRUE	FALSE	10
507	AT1G66070.2;AT1G66070.1	AT1G66070.2;AT1G66070.1	AT1G66070.2	Translation initiation factor eIF3 subunit		25.507	2286300	22129000	2364600	9517600	0	1185300	1519600	12299000	3112400	26131000	3330300	20774000	0	16132000	0	18280000	0	0	0	18773000	0	25197000	0	24241000	1	1	1	2	TRUE	FALSE										23.4112	24.1622	22.7739	24.5867	22.3575	24.5309	0.169832	-0.375996		0	1	0	1	0	0	1	1	1	2	0	2	1	1	3	2	TRUE	FALSE	9
2080	AT5G23250.1;AT5G23250.2	AT5G23250.1;AT5G23250.2	AT5G23250.1	Succinyl-CoA ligase, alpha subunit		35.316	19271000	23739000	9364600	10538000	9680900	0	7123900	14533000	0	23624000	2017200	19694000	0	0	0	17377000	0	0	19134000	20271000	0	23839000	0	23507000	0	1	2	2	TRUE	FALSE										24.1896	24.2729	23.9912	24.5068	22.6439	24.4866	0.164368	0.272142		2	1	1	1	1	0	1	3	0	3	0	3	3	2	2	2	TRUE	TRUE	16
877	AT2G36230.1	AT2G36230.1	AT2G36230.1	Aldolase-type TIM barrel family protein	APG10, HISN3	33.365	4617800	4042300	4055000	4976300	3104100	308560	2238900	2890500	2390100	4072300	2533300	6032100	0	0	6172100	8388000	0	0	5924300	0	0	0	5735300	6669200	1	1	1	2	TRUE	FALSE										22.4982	22.4652	23.1266	23.3388	22.4514	22.6691	0.132114	-0.123124		1	1	1	2	1	0	1	1	1	1	0	1	3	2	3	2	TRUE	TRUE	11
327	AT1G31860.1	AT1G31860.1	AT1G31860.1	histidine biosynthesis bifunctional protein (HISIE)	AT-IE, HISN2	31.667	9365300	8605600	6393900	6171100	7037100	0	3199700	6457200	4750700	11483000	3002600	10615000	0	0	0	0	0	0	0	0	0	11498000	0	12473000	0	0	0	2	TRUE	FALSE										22.9866	23.6275	24.422	23.4549	24.5631	23.5723	0.124222	-0.184725		1	1	2	2	1	0	0	2	0	2	1	2	3	2	1	3	TRUE	FALSE	14
1919	AT5G07110.1	AT5G07110.1	AT5G07110.1	prenylated RAB acceptor 1.B6	PRA1.B6	23.138	4144100	7498700	2005600	1620800	5421900	422680	3938500	7996500	4389400	9800200	3694400	6391600	0	6355700	0	0	8983200	0	10497000	11874000	0	9919200	8124600	7738100	1	1	2	3	TRUE	FALSE										23.3235	23.5013	22.563	23.2418	22.9539	22.8835	0.121978	0.102854		0	1	0	0	1	0	1	2	1	2	0	2	1	1	3	2	TRUE	FALSE	10
448	AT1G56580.1	AT1G56580.1	AT1G56580.1	Protein of unknown function, DUF538	SVB	18.406	26408000	5974300	10480000	6780500	15526000	0	9948900	24073000	14057000	35174000	11875000	31325000	0	0	16923000	0	25187000	0	27364000	37187000	29747000	36640000	27446000	34084000	1	1	3	3	TRUE	FALSE										24.7058	25.1483	24.8262	25.1269	24.7101	25.0226	0.119687	-0.059763		1	0	1	0	1	0	1	3	2	3	2	1	2	1	3	3	TRUE	FALSE	15
1699	AT4G25810.1;AT5G57550.1	AT4G25810.1	AT4G25810.1	xyloglucan endotransglycosylase 6	XTH23, XTR6	32.064	5471400	2009200	0	749960	970440	0	7336600	15612000	9645900	23293000	4906800	19389000	12106000	0	0	0	0	0	21075000	19728000	15287000	22491000	16695000	18916000	1	0	3	3	TRUE	FALSE										24.329	24.2337	23.8658	24.4228	23.9929	24.1731	0.101951	-0.0534286		0	0	0	0	0	0	1	2	1	3	1	2	0	0	3	3	TRUE	FALSE	10
2046	AT5G19370.1	AT5G19370.1	AT5G19370.1	rhodanese-like domain-containing protein / PPIC-type PPIASE domain-containing protein		32.98	14920000	2006100	3956300	0	5246400	179440	2164400	1562800	0	8443000	1730300	6340000	10851000	0	0	0	10303000	0	0	0	0	9523600	0	9500500	1	1	0	2	TRUE	FALSE										23.7292	22.9048	23.107	23.1831	23.1762	23.1796	0.0972942	0.067407		1	0	0	0	1	0	0	0	0	1	0	1	1	1	0	2	TRUE	FALSE	4
1416	AT3G53560.1;AT2G37400.1	AT3G53560.1;AT2G37400.1	AT3G53560.1	Tetratricopeptide repeat (TPR)-like superfamily protein		38.664	1356000	2182400	9416200	10268000	4145900	462870	5290700	3109000	3388600	2475000	1569100	4996600	0	0	14506000	17697000	0	0	14323000	0	5950400	0	0	0	1	1	2	0	TRUE	FALSE										23.7718	24.0204	22.5046	22.4429	24.3276	24.0378	0.080163	-0.170525		0	0	3	3	1	0	2	1	1	1	1	1	1	2	3	3	TRUE	FALSE	14
1230	AT3G18000.1	AT3G18000.1	AT3G18000.1	S-adenosyl-L-methionine-dependent methyltransferases superfamily protein	NMT1, PEAMT, XPL1	56.102	18631000	12480000	8720900	7742000	9019400	334690	4286300	11488000	16048000	16320000	8329100	9907100	17567000	0	0	0	15212000	0	0	17297000	35919000	16896000	17098000	14039000	1	1	2	3	TRUE	FALSE										22.0254	24.044	25.0982	24.0102	24.0273	23.7429	0.0795097	-0.204273		1	1	1	1	1	0	1	1	5	1	1	1	3	2	3	3	TRUE	TRUE	15
1142	AT3G11910.2;AT3G11910.1	AT3G11910.2;AT3G11910.1	AT3G11910.2	ubiquitin-specific protease 13	UBP13	130.52	11731000	6332300	2535400	3752100	995250	301190	4289600	8458600	2245000	11222000	6703500	1495100	12238000	0	0	0	0	0	11770000	11962000	0	10807000	14591000	0	1	0	2	2	TRUE	FALSE										23.4886	23.512	23.14	23.3655	23.7986	22.7829	0.0710982	0.0645561		0	0	0	1	1	0	0	1	0	2	1	0	0	2	1	2	TRUE	FALSE	6
1562	AT4G10840.2;AT4G10840.1	AT4G10840.2;AT4G10840.1	AT4G10840.2	Tetratricopeptide repeat (TPR)-like superfamily protein		57.332	18854000	8003800	5445300	0	4819400	0	8166100	4743400	9711400	10717000	8053100	17252000	23131000	0	0	0	0	0	20235000	0	20476000	9714300	17910000	19839000	1	0	2	3	TRUE	FALSE										24.2703	23.2149	24.2874	23.2117	24.0943	24.2418	0.0539534	0.0749626		2	0	0	0	1	0	1	0	1	0	0	1	1	1	2	1	TRUE	FALSE	6
655	AT2G01520.1	AT2G01520.1	AT2G01520.1	MLP-like protein 328	MLP328	17.513	12500000	15960000	7296100	6150800	6528400	1683300	7538700	14805000	5776600	21727000	9350400	17560000	0	15634000	0	0	0	0	18503000	19756000	0	22582000	0	19525000	1	0	2	2	TRUE	FALSE										24.1413	24.2358	22.8892	24.4287	22.691	24.2188	0.0113577	-0.0240542		0	1	0	0	0	0	1	1	1	1	0	1	1	0	3	2	TRUE	FALSE	6
707	AT2G17980.1	AT2G17980.1	AT2G17980.1	Sec1/munc18-like (SM) proteins superfamily	ATSLY1	69.15	0	47269000	31488000	2084900	27641000	0	17881000	31334000	3055300	5184500	21747000	47702000	0	0	45379000	0	49918000	0	51346000	49190000	0	0	48115000	49588000	1	1	2	2	TRUE	FALSE										25.6137	25.5519	23.5239	23.5366	25.52	25.5635	0.00794127	0.0231533		0	0	1	1	2	0	0	1	1	1	0	1	1	2	2	2	TRUE	FALSE	8

### Sheet: S2C. Quantitative RT-PCR
Supplemental Dataset S2C. Quantitative RT-PCR validation of differential gene expression observed in our proteomics experiments measuring proteome responses to ethylene treatment.
Putatively ethylene down- or up- regulated proteins, which were supported by MS/MS counts in either the S200 unfractionated or the SEC experiemnt, were highlighted using light-blue or pink font, respectively.
Group	Ethylene response	Gene IDs	Protein name	Synonym	S200 unfractionated					S200 SEC		P200 unfractionated
					Protein abundance (Log2)			MS/MS counts		MS/MS counts		MS/MS counts
					Abundance		Fold change	# of replicates with MS/MS > 0	# of replicates with MS/MS > 0	Total MS/MS counts across fractions		# of replicates with MS/MS > 0	Average MS/MS counts	# of replicates with MS/MS > 0	Average MS/MS counts
					untreated	ethylene-treated	untreated - treated	untreated	ethylene-treated	untreated	ethylene-treated	untreated		ethylene-treated
Group 1 (statistically differentially expressed proteins)	putatively ethylene down-regulated	AT1G03130	photosystem I subunit D-2	PSAD-2	26.5947	23.8842	2.71058	3	0			3	9.66667	1	1
		AT4G28750	Photosystem I reaction centre subunit IV / PsaE protein	PSAE-1	26.1471	23.1368	3.01038	3	0	9
		AT2G20260	photosystem I subunit E-2	PSAE-2	27.6374	24.7734	2.86395	3	2	42	22
		AT5G66570	PS II oxygen-evolving complex 1	PSBO-1	29.4158	26.9279	2.48793	3	3	90	43	3	11.3333	2	2.5
		AT1G06680	photosystem II subunit P-1	PSBP-1	28.9507	25.9847	2.96605	3	2	160	69	3	8.33333	3	2
		AT4G05180	photosystem II subunit Q-2	PSBQ-2	28.2507	24.0524	4.19834	3	2	38	11	3	4.33333	1	1
		AT4G21280	photosystem II subunit QA	PSBQ-1	28.1205	26.0381	2.08235	3	2	101	39	3	10.3333	1	1
		AT4G27520	early nodulin-like protein 2	AtENODL2, ENODL2	26.1925	24.0763	2.11623	3	2	100	51	3	1.66667	1	2
		AT3G62410	CP12 domain-containing protein 2	CP12, CP12-2	25.9833	23.5095	2.47384	2	1
	putatively ethylene up-regulated	AT4G27170	seed storage albumin 4	AT2S4, SESA4	22.8974	26.5345	-3.63719	3	3		51	3	2.66667	2	1.5
		AT1G31740	beta-galactosidase 15	BGAL15	22.6733	24.6794	-2.00611	3	2	14	12
Group 2 (differentially expressed proteins based on MS/MS counts)	putatively ethylene down-regulated	AT5G09830	BolA-like family protein		24.9527	24.3415	0.611173	3	0	80	29
		AT4G11210	Disease resistance-responsive (dirigent-like protein) family protein		23.903	23.8015	0.101519	3	0	14	6
		AT4G26110	nucleosome assembly protein1;1	ATNAP1;1, NAP1;1	25.5844	24.7644	0.819999	3	0	16	5	3	1	1	1
		AT1G02640	beta-xylosidase 2	ATBXL2, BXL2	23.4271	23.7477	-0.320569	2	0	7
		AT1G02305	Cysteine proteinases superfamily protein		23.5001	23.0721	0.428017	2	0	6
		AT1G33680	KH domain-containing protein		23.5589	23.5511	0.00780296	2	0	1
		AT3G02320	N2,N2-dimethylguanosine tRNA methyltransferase					3	0
		AT1G04530	Tetratricopeptide repeat (TPR)-like superfamily protein					2	0
		AT2G37250	adenosine kinase	ADK, ATPADK1	22.9503	23.4231	-0.472794	2	0
	putatively ethylene up-regulated	AT2G19590	ACC oxidase 1	ACO1, ATACO1	22.7441	23.111	-0.366881	0	2	9	12
		AT3G18680	Amino acid kinase family protein					0	2
