## Supplemental Dataset S3 for "Rapid ethylene-triggered protein complex remodeling in dark grown hypocotyls"

### Sheet: Table of Contents
Supplemental Dataset S3. Microsome-associated proteins (P200) and differentially expressed proteins upon ethylene treatment
Tab	Description	Lines	Treatment	cellular fraction	Numbers of identified proteins (These are proteins identified with MS/MS count(s) > 0 in at least 2 out of the 3 replicates)
Supplemental Dataset S3A.	P200 proteins identified with MS/MS count(s) > 0 in at least 2 out of the 3 replicates from Col-0 and ein2-5 plants	Col-0	without ethylene	Microsome-associated (P200)	922
		Col-0	without ethylene	Microsome-associated (P200)	439
		ein2-5	with ethylene	Microsome-associated (P200)	748
		ein2-5	with ethylene	Microsome-associated (P200)	656
		overlap (at least one samples should contain proteins idenfitied by MS/MS counts in at least two of their replicates.)			1079
Tab	Description	Lines	Treatment	cellular fraction	Number of proteins quantfied by LFQ > 0 in at least one replicate among the above identified proteins.	Number of quantified proteins (These are proteins quantified with LFQ > 0 in at least 2 out of 3 replicates among the identified proteins)
Supplemental Dataset S3B.	Differentially expressed P200 proteins by ethylene treatment. These P200 proteins were quantified by LFQ intensities of > 0 in at least 2 out of the 3 replicates from Col-0 and ein2-5 plants	Col-0	without ethylene	Microsome-associated (P200)	913	807
		Col-0	without ethylene	Microsome-associated (P200)	807	708
		ein2-5	with ethylene	Microsome-associated (P200)	820	699
		ein2-5	with ethylene	Microsome-associated (P200)	907	671
		overlap (at least one samples should contain proteins quantified by LFQ intensities in at least two of their replicates.)			1079	865
	In the T-tests, proteins, that showed statistically significant, were cho=osen at 10% FDR with 4 fold change (log2 2-fold change).	.	.	.	Note: these numbers were used in fig 2C.

### Sheet: S3A. Identified Pro
Supplemental Dataset S3A. P200 proteins identified with MS/MS count(s) > 0 in at least 2 out of the 3 replicates from Col-0 and ein2-5 plants
id	Protein IDs	Majority protein IDs	Leading protein IDs	Protein name	synonym	Mol. weight [kDa]	Intensities												LFQ intensity												Ms/MS counts
							Col-0						ein2-5						Col-0						ein2-5						Col-0						ein2-5						# of replicates with MS/MS > 0						MS/MS count
							Untreated control (-C2H4)			Ethylene-treated (+C2H4)			Untreated control (-C2H4)			Ethylene-treated (+C2H4)			Untreated control (-C2H4)			Ethylene-treated (+C2H4)			Untreated control (-C2H4)			Ethylene-treated (+C2H4)			Untreated control (-C2H4)			Ethylene-treated (+C2H4)			Untreated control (-C2H4)			Ethylene-treated (+C2H4)			Col-0		ein2-5		does this protein have valid MS/MS counts (>0) in at least 2 out of 3 replicates in at least one sample?	is this protein present in all four samples based on MS/MS counts?
							replicate 1	replicate 2	replicate 3	replicate 1	replicate 2	replicate 3	replicate 1	replicate 2	replicate 3	replicate 1	replicate 2	replicate 3	replicate 1	replicate 2	replicate 3	replicate 1	replicate 2	replicate 3	replicate 1	replicate 2	replicate 3	replicate 1	replicate 2	replicate 3	replicate 1	replicate 2	replicate 3	replicate 1	replicate 2	replicate 3	replicate 1	replicate 2	replicate 3	replicate 1	replicate 2	replicate 3	untreated (-C2H4)	treated (+C2H4)	untreated (-C2H4)	treated (+C2H4)
1	AT1G01090.1	AT1G01090.1	AT1G01090.1	pyruvate dehydrogenase E1 alpha	PDH-E1 ALPHA	47.173	7748100	4061300	16296000	4061300	2319100	2190300	5815100	9937400	5646800	7263400	5524600	6088300	10262000	4037600	5645800	5572100	6105700	3024500	4252400	18269000	3880900	6220500	6296700	4325200	2	0	4	1	0	0	1	2	0	0	1	1	2	1	2	2	TRUE	FALSE	12
2	AT1G01100.4;AT1G01100.2;AT1G01100.1;AT1G01100.3	AT1G01100.4;AT1G01100.2;AT1G01100.1;AT1G01100.3	AT1G01100.4	60S acidic ribosomal protein family		11.162	87035000	58923000	51028000	43590000	26522000	48235000	70976000	100950000	83164000	74863000	89898000	67354000	56185000	101100000	56596000	68805000	114030000	65610000	68824000	94419000	78483000	52450000	89834000	67161000	5	3	4	3	2	3	3	4	5	5	5	5	3	3	3	3	TRUE	TRUE	47
18	AT1G02780.1	AT1G02780.1	AT1G02780.1	Ribosomal protein L19e family protein	emb2386	24.606	14115000	8305000	165550000	2859900	6166600	5051000	26330000	1233700	12083000	9813200	7368800	18775000	13545000	12123000	63032000	0	14436000	11045000	16157000	0	11613000	0	10559000	14124000	0	0	9	0	0	0	2	0	1	1	1	1	1	0	2	3	TRUE	FALSE	15
28	AT1G03870.1	AT1G03870.1	AT1G03870.1	FASCICLIN-like arabinoogalactan 9	FLA9	26.115	116080000	101720000	134680000	77413000	39455000	87356000	183330000	68531000	195140000	216410000	104540000	272770000	99849000	133620000	42007000	105660000	131930000	124940000	148630000	92480000	133330000	188430000	135610000	181610000	9	9	8	8	4	7	11	7	11	11	7	15	3	3	3	3	TRUE	TRUE	107
34	AT1G04410.1;AT5G56720.1	AT1G04410.1	AT1G04410.1	Lactate/malate dehydrogenase family protein		35.571	143300000	74440000	719330000	91954000	27750000	67298000	160270000	207890000	150110000	170730000	109600000	231700000	141630000	99102000	202500000	129960000	101900000	120700000	131490000	284070000	139530000	160740000	155150000	194220000	13	7	32	12	2	9	16	19	12	15	10	21	3	3	3	3	TRUE	TRUE	168
36	AT1G04430.2;AT1G04430.1	AT1G04430.2;AT1G04430.1	AT1G04430.2	S-adenosyl-L-methionine-dependent methyltransferases superfamily protein		70.507	8712300	3214400	36208000	4677400	1947200	1697600	10877000	10422000	10247000	3494400	4064400	12592000	7995500	6052800	4876000	7150600	5988000	4553400	8940900	12431000	6728400	7014400	10284000	8212000	3	0	6	1	0	0	2	1	2	1	1	4	2	1	3	3	TRUE	FALSE	21
40	AT1G04690.1	AT1G04690.1	AT1G04690.1	potassium channel beta subunit 1	KAB1, KV-BETA1	36.538	15087000	6820300	40887000	4830100	2068400	4714900	5604400	14663000	5873600	13710000	3585400	15055000	11956000	7323700	10866000	8935600	7646000	8911000	10240000	17249000	8917400	8531300	7836700	10932000	2	0	6	0	0	0	0	1	1	1	0	0	2	0	2	1	TRUE	FALSE	11
48	AT1G05510.1;AT2G31985.1	AT1G05510.1	AT1G05510.1	Protein of unknown function (DUF1264)		27.293	26342000	26764000	51720000	25870000	8290800	22595000	31785000	11544000	36614000	28895000	14738000	33467000	31248000	33118000	25994000	35214000	20362000	32810000	24300000	20803000	23060000	34419000	17530000	28429000	6	3	5	3	1	5	4	2	4	3	0	3	3	3	3	2	TRUE	TRUE	39
54	AT1G06530.1	AT1G06530.1	AT1G06530.1	Tropomyosin-related		36.119	20897000	9630700	28050000	14426000	8653600	22497000	18328000	21563000	25726000	19438000	14377000	17159000	26260000	18892000	7761900	29306000	16948000	25650000	13534000	35243000	16077000	17891000	16716000	18151000	2	0	4	2	1	2	3	5	3	3	0	1	2	3	3	2	TRUE	TRUE	26
55	AT1G06680.1;AT1G06680.2;AT2G30790.1	AT1G06680.1;AT1G06680.2	AT1G06680.1	photosystem II subunit P-1	OE23, OEE2, PSBP-1, PSII-P	28.095	70695000	45176000	663750000	30481000	14868000	14100000	24514000	7309700	10526000	8157900	7300900	18742000	70449000	60596000	225480000	44564000	34278000	27625000	22926000	10872000	11344000	0	10844000	16466000	5	4	16	3	1	2	1	1	1	1	0	1	3	3	3	2	TRUE	TRUE	36
57	AT1G07140.1	AT1G07140.1	AT1G07140.1	Pleckstrin homology (PH) domain superfamily protein	SIRANBP	25.601	46470000	52706000	108910000	48455000	14333000	7024200	41276000	75175000	82535000	61297000	10971000	104190000	53622000	46692000	22764000	54164000	53380000	0	46646000	67953000	72385000	68589000	66435000	80291000	2	2	6	3	0	0	4	1	4	4	2	3	3	1	3	3	TRUE	FALSE	31
67	AT1G07890.6;AT1G07890.8;AT1G07890.7;AT1G07890.5;AT1G07890.4;AT1G07890.3;AT1G07890.2;AT1G07890.1	AT1G07890.6;AT1G07890.8;AT1G07890.7;AT1G07890.5;AT1G07890.4;AT1G07890.3;AT1G07890.2;AT1G07890.1	AT1G07890.6	ascorbate peroxidase 1	APX1, ATAPX01, ATAPX1, CS1, MEE6	27.52	114020000	58417000	327270000	49231000	14869000	47372000	132320000	84046000	135920000	127320000	70310000	178120000	101470000	76380000	114530000	72064000	55980000	64587000	105400000	133230000	103070000	131450000	110980000	134960000	14	7	15	5	1	5	12	8	14	14	9	16	3	3	3	3	TRUE	TRUE	120
73	AT1G08480.1	AT1G08480.1	AT1G08480.1			15.812	11585000	14905000	44760000	11471000	5864000	9154700	13763000	11370000	16387000	9174500	11836000	18937000	11233000	18495000	14131000	16834000	15758000	13673000	10914000	23642000	13018000	9335000	14529000	15119000	4	3	2	3	2	2	3	2	4	3	3	4	3	3	3	3	TRUE	TRUE	35
76	AT1G08830.2;AT1G08830.1	AT1G08830.2;AT1G08830.1	AT1G08830.2	copper/zinc superoxide dismutase 1	CSD1	15.098	29342000	24444000	29988000	20466000	11373000	19167000	40968000	18828000	20408000	21240000	11592000	29886000	32199000	33193000	11938000	32341000	31471000	24902000	40766000	16856000	16043000	25508000	16777000	21599000	3	2	0	3	0	0	2	0	1	1	1	0	2	1	2	2	TRUE	FALSE	13
79	AT1G09210.1	AT1G09210.1	AT1G09210.1	calreticulin 1b	AtCRT1b, CRT1b	48.156	112460000	87827000	77794000	36675000	24309000	61119000	72254000	69452000	138330000	61927000	52513000	80563000	68843000	78510000	21048000	69780000	95501000	89930000	65338000	128220000	116070000	76853000	63009000	72310000	9	3	6	2	0	5	4	7	9	4	2	8	3	2	3	3	TRUE	TRUE	59
81	AT1G09310.1	AT1G09310.1	AT1G09310.1	Protein of unknown function, DUF538		19.947	7181300	10610000	16072000	6871500	8416300	4568900	26415000	43727000	38205000	25011000	13599000	24553000	6571200	28896000	7435000	7673500	21340000	7729400	21888000	60278000	39157000	20694000	10730000	13351000	1	2	2	1	0	1	5	6	7	3	0	3	3	2	3	2	TRUE	TRUE	31
84	AT1G09570.1;AT1G09570.2;AT5G35840.1	AT1G09570.1;AT1G09570.2	AT1G09570.1	phytochrome A	FHY2, FRE1, HY8, PHYA	124.5	8609200	1774600	30475000	4171000	1928700	2101600	15940000	14296000	4056800	7783700	7966300	8669800	4849900	5112200	10332000	4840700	5575600	3212800	17970000	21589000	6373700	6360000	6988000	5409900	1	0	5	0	0	0	3	2	0	0	1	1	2	0	2	2	TRUE	FALSE	13
87	AT1G09640.1;AT1G09640.2	AT1G09640.1;AT1G09640.2	AT1G09640.1	Translation elongation factor EF1B, gamma chain		46.66	33028000	16398000	191580000	22343000	12308000	14322000	49970000	33516000	37186000	39830000	41786000	49759000	43335000	21642000	47067000	29236000	31349000	26674000	47210000	73397000	28767000	43137000	38103000	39509000	4	0	17	1	0	1	10	7	6	4	3	7	2	2	3	3	TRUE	TRUE	60
89	AT1G09780.1	AT1G09780.1	AT1G09780.1	Phosphoglycerate mutase, 2,3-bisphosphoglycerate-independent		60.579	47630000	25875000	221850000	26152000	9288700	17418000	47307000	68100000	50422000	51542000	23188000	85686000	40598000	55809000	50777000	45956000	34771000	45947000	54576000	39000000	52040000	50608000	43264000	65986000	7	2	20	4	0	1	5	5	7	4	2	10	3	2	3	3	TRUE	TRUE	67
95	AT1G10590.1;AT1G10590.2;AT1G10590.3	AT1G10590.1;AT1G10590.2;AT1G10590.3	AT1G10590.1	Nucleic acid-binding, OB-fold-like protein		15.455	26542000	22297000	35746000	20100000	6882900	8401500	34416000	31391000	48166000	10921000	22894000	51834000	29572000	23307000	7481900	32188000	23241000	27495000	19404000	55565000	27610000	17137000	33637000	30215000	2	3	4	2	1	2	4	3	5	2	2	5	3	3	3	3	TRUE	TRUE	35
98	AT1G10840.1;AT1G10840.2	AT1G10840.1;AT1G10840.2	AT1G10840.1	translation initiation factor 3 subunit H1	TIF3H1	38.372	20141000	5031200	25831000	14488000	7579800	10037000	9995600	25563000	10934000	8775300	4707400	11238000	21890000	12279000	9902300	23356000	13973000	14285000	9577700	25445000	10238000	10486000	8124500	10898000	3	0	3	2	1	1	1	5	0	0	0	0	2	3	2	0	TRUE	FALSE	16
102	AT1G11545.1	AT1G11545.1	AT1G11545.1	xyloglucan endotransglucosylase/hydrolase 8	XTH8	35.564	52767000	49595000	24902000	29108000	20116000	23523000	100710000	59874000	91885000	91218000	66522000	117150000	38746000	87572000	16655000	64245000	58102000	48436000	108920000	27455000	83675000	103230000	56893000	94068000	3	5	2	3	1	2	8	3	6	4	2	5	3	3	3	3	TRUE	TRUE	44
106	AT1G11840.4;AT1G11840.3;AT1G11840.2;AT1G11840.1;AT1G11840.6;AT1G11840.5	AT1G11840.4;AT1G11840.3;AT1G11840.2;AT1G11840.1;AT1G11840.6;AT1G11840.5	AT1G11840.4	glyoxalase I homolog	ATGLX1, GLX1	31.928	13333000	11559000	51591000	4792400	2573200	8200900	16660000	3448400	11338000	9553800	7248100	13000000	11250000	10735000	15232000	9979100	6782400	10488000	12036000	13224000	11532000	10854000	9510900	10672000	1	1	4	1	0	1	2	1	1	1	0	2	3	2	3	2	TRUE	TRUE	15
107	AT1G11860.3;AT1G11860.2;AT1G11860.1	AT1G11860.3;AT1G11860.2;AT1G11860.1	AT1G11860.3	Glycine cleavage T-protein family		44.444	32572000	10028000	287400000	6031900	2255400	5791200	6104400	4224900	4168800	1994700	1538400	7254100	22601000	8529300	119700000	7045600	6025600	6520400	7396000	3555300	4046500	2159600	2152400	4408100	4	1	21	1	0	0	1	0	1	0	0	1	3	1	2	1	TRUE	FALSE	30
108	AT1G11910.1	AT1G11910.1	AT1G11910.1	aspartic proteinase A1	APA1, ATAPA1	54.613	111830000	47718000	203510000	69925000	18392000	42520000	42697000	56122000	44036000	34726000	38013000	36868000	113870000	62325000	54548000	97640000	52225000	72532000	38701000	66103000	38728000	42973000	59931000	34049000	9	5	12	8	1	7	4	5	4	4	3	2	3	3	3	3	TRUE	TRUE	64
110	AT1G12080.1;AT1G12080.2	AT1G12080.1;AT1G12080.2	AT1G12080.1	Vacuolar calcium-binding protein-related		11.675	15362000	15562000	0	17018000	6016800	5592600	82275000	6328200	104500000	53366000	36046000	70256000	22362000	23222000	0	22638000	26323000	16062000	68642000	0	83954000	48710000	42307000	51485000	2	2	0	2	0	0	5	1	5	3	3	5	2	1	3	3	TRUE	FALSE	28
114	AT1G12310.1	AT1G12310.1	AT1G12310.1	Calcium-binding EF-hand family protein		16.517	29512000	15881000	29062000	16599000	10530000	17076000	35366000	25878000	47303000	29150000	30596000	38523000	25225000	24555000	8678600	28833000	43331000	22960000	26044000	38034000	32902000	30179000	34210000	34872000	3	1	3	2	2	2	3	1	3	1	3	2	3	3	3	3	TRUE	TRUE	26
116	AT1G12840.1	AT1G12840.1	AT1G12840.1	vacuolar ATP synthase subunit C (VATC) / V-ATPase C subunit / vacuolar proton pump C subunit (DET3)	ATVHA-C, DET3	42.619	93836000	64097000	173950000	50748000	21978000	59478000	98852000	146440000	94840000	96559000	97769000	104960000	99310000	76725000	65740000	76474000	80340000	81557000	86582000	205820000	66572000	94580000	126950000	84859000	13	9	16	6	1	8	13	12	14	12	13	15	3	3	3	3	TRUE	TRUE	132
119	AT1G13020.1	AT1G13020.1	AT1G13020.1	eukaryotic initiation factor 4B2	EIF4B2	59.324	4967800	5009000	6961000	5524600	2303800	2556100	7511800	431400	9676900	5760400	2834800	6360900	4940000	7273800	0	6604700	5565900	4150500	6996000	0	8849400	5555400	4094300	5367300	1	2	0	1	0	0	2	0	2	1	0	2	2	1	2	2	TRUE	FALSE	11
126	AT1G13440.1;AT1G13440.2	AT1G13440.1;AT1G13440.2	AT1G13440.1	glyceraldehyde-3-phosphate dehydrogenase C2	GAPC-2, GAPC2	36.913	351490000	131660000	1657000000	117270000	30199000	146150000	302790000	265130000	272100000	242560000	237780000	273290000	337690000	173620000	469080000	183250000	86602000	293850000	261890000	336000000	247700000	291460000	229740000	238200000	17	8	44	12	2	13	16	12	14	14	11	14	3	3	3	3	TRUE	TRUE	177
128	AT1G14320.1;AT1G14320.2;AT1G26910.1	AT1G14320.1;AT1G14320.2	AT1G14320.1	Ribosomal protein L16p/L10e family protein	RPL10, RPL10A, SAC52	24.917	25059000	3756900	158390000	4572800	7936900	5874900	31616000	23877000	12396000	17513000	30959000	21712000	16320000	14549000	40635000	10604000	27377000	15579000	44195000	38695000	15189000	14333000	18786000	15102000	0	1	10	0	0	1	3	3	1	1	1	1	2	1	3	3	TRUE	FALSE	22
130	AT1G14670.1;AT2G01970.1;AT5G37310.1	AT1G14670.1;AT2G01970.1	AT1G14670.1	Endomembrane protein 70 protein family		68.083	8847100	3991800	31144000	5565400	3814900	8071400	22413000	2499200	23354000	13609000	9952600	15025000	9803900	9069500	7270100	7334100	9921100	10477000	18464000	3543800	18807000	15457000	15040000	13576000	3	0	6	1	0	1	3	0	3	2	2	3	2	2	2	3	TRUE	TRUE	24
137	AT1G14980.1	AT1G14980.1	AT1G14980.1	chaperonin 10	CPN10	10.812	52714000	50132000	63625000	29699000	6362300	12342000	20028000	28526000	27859000	30657000	19428000	37470000	50242000	47101000	18748000	34318000	15405000	31461000	19575000	29943000	51104000	29964000	35598000	24923000	3	5	6	3	0	1	0	1	3	2	1	1	3	2	2	3	TRUE	TRUE	26
141	AT1G15690.1;AT1G15690.2	AT1G15690.1;AT1G15690.2	AT1G15690.1	Inorganic H pyrophosphatase family protein	ATAVP3, AtVHP1;1, AVP-3, AVP1	80.819	216950000	141390000	415450000	71379000	85032000	130620000	372990000	135160000	346640000	261880000	271760000	389610000	185990000	178930000	118000000	124610000	214040000	207780000	294580000	297030000	274510000	259770000	369490000	327250000	5	5	11	5	2	6	8	5	12	10	10	10	3	3	3	3	TRUE	TRUE	89
144	AT1G15930.2;AT1G15930.1	AT1G15930.2;AT1G15930.1	AT1G15930.2	Ribosomal protein L7Ae/L30e/S12e/Gadd45 family protein		15.377	110070000	90590000	81368000	42465000	29308000	30627000	124890000	60291000	131760000	123320000	81177000	138380000	118650000	97138000	26704000	70901000	99285000	35992000	99958000	91948000	92408000	155490000	102590000	110130000	6	4	4	0	1	3	5	6	3	4	2	5	3	2	3	3	TRUE	TRUE	43
159	AT1G17290.1	AT1G17290.1	AT1G17290.1	alanine aminotransferas	AlaAT1	59.82	9209300	5504100	25478000	3700000	2182700	4474300	8454100	4783600	9582200	8728500	2309400	7122700	9093900	8272800	8009300	0	6430000	8219000	7732500	0	7947500	6380900	0	6757600	1	1	5	0	0	1	1	1	3	2	0	0	3	1	3	1	TRUE	FALSE	15
165	AT1G17880.1	AT1G17880.1	AT1G17880.1	basic transcription factor 3	ATBTF3, BTF3	17.946	30062000	16577000	67344000	13007000	2580300	5104400	25306000	92948000	23614000	32514000	31726000	35788000	22416000	22486000	24004000	17039000	26921000	13366000	20966000	100820000	25474000	25040000	45782000	35877000	4	1	6	1	0	0	3	8	2	4	1	5	3	1	3	3	TRUE	FALSE	35
167	AT1G18080.1	AT1G18080.1	AT1G18080.1	Transducin/WD40 repeat-like superfamily protein	ATARCA, RACK1A, RACK1A_AT	35.747	404480000	187180000	512300000	239580000	39583000	114240000	368860000	538940000	367340000	453620000	393560000	613180000	426420000	286080000	190070000	337720000	163940000	177630000	295990000	775880000	362560000	423470000	427820000	440580000	27	10	27	20	1	5	28	32	21	24	25	32	3	3	3	3	TRUE	TRUE	252
172	AT1G19570.1;AT1G19570.2;AT1G19550.1	AT1G19570.1;AT1G19570.2;AT1G19550.1	AT1G19570.1	dehydroascorbate reductase	ATDHAR1, DHAR1, DHAR5	23.641	6939700	5790600	43562000	4417800	1230000	2829500	8377700	2559400	956040	6626700	4063100	9551000	7257000	6212200	11108000	6110200	0	6091000	7017100	4239100	0	8876600	7754700	6453900	1	0	5	0	0	1	0	0	0	1	1	0	2	1	0	2	TRUE	FALSE	9
175	AT1G20010.1	AT1G20010.1	AT1G20010.1	tubulin beta-5 chain	TUB5	50.342	78817000	16930000	128230000	36713000	19581000	27960000	44031000	66161000	52328000	86028000	52346000	85557000	69789000	20931000	44257000	52554000	70252000	30123000	44769000	94357000	51068000	64987000	45286000	58725000	5	3	14	4	3	4	4	6	7	6	3	6	3	3	3	3	TRUE	TRUE	65
180	AT1G20200.1;AT1G75990.1	AT1G20200.1;AT1G75990.1	AT1G20200.1	PAM domain (PCI/PINT associated module) protein	EMB2719, HAP15	55.582	3222400	1078300	23041000	4456900	1920500	2351700	8338200	1426700	3463400	5124900	2189500	2189800	3772300	0	6749400	5467400	4443000	4579800	5601100	3320100	4641300	4634800	4204100	0	0	0	5	0	0	0	1	0	2	0	0	1	1	0	2	1	TRUE	FALSE	9
182	AT1G20330.1	AT1G20330.1	AT1G20330.1	sterol methyltransferase 2	CVP1, FRL1, SMT2	40.45	17069000	12545000	17329000	7086000	2846800	6789400	31768000	24703000	33905000	27492000	23582000	33575000	15756000	17752000	9657900	10599000	10681000	10778000	26372000	34154000	32727000	26760000	23769000	25713000	2	3	1	1	0	1	2	1	6	4	2	4	3	2	3	3	TRUE	TRUE	27
185	AT1G20450.2;AT1G20450.1	AT1G20450.2;AT1G20450.1	AT1G20450.2	Dehydrin family protein	ERD10, LTI29, LTI45	29.443	11022000	13523000	15782000	6448900	1268400	9818100	34373000	5616000	40915000	24910000	11534000	39927000	9427800	14621000	7604500	12216000	0	12087000	27032000	0	33663000	28328000	16340000	34710000	1	0	2	0	0	1	2	0	3	3	0	4	2	1	2	2	TRUE	FALSE	16
187	AT1G20620.1;AT1G20620.5;AT1G20620.4;AT1G20620.2	AT1G20620.1;AT1G20620.5;AT1G20620.4;AT1G20620.2	AT1G20620.1	catalase 3	ATCAT3, CAT3, SEN2	56.695	9824900000	9481600000	1254200000	9296400000	6773900000	10959000000	10420000000	4303200000	11659000000	10830000000	8337600000	12219000000	12356000000	11643000000	13567000000	11184000000	12213000000	15349000000	9553000000	7284300000	9834200000	8755100000	9392000000	9352300000	36	27	46	22	16	21	28	25	31	20	22	29	3	3	3	3	TRUE	TRUE	323
188	AT1G20760.1	AT1G20760.1	AT1G20760.1	Calcium-binding EF hand family protein		109.82	8683900	8249000	2014600	7177200	2900300	6851800	9752800	11039000	14480000	10691000	7036500	15840000	10295000	10331000	0	10242000	8329800	9318900	8384500	14303000	12715000	11337000	10701000	11956000	1	1	0	0	0	0	2	1	4	0	0	3	2	0	3	1	TRUE	FALSE	12
189	AT1G20840.1	AT1G20840.1	AT1G20840.1	tonoplast monosaccharide transporter1	TMT1	79.484	9542400	14323000	25159000	8224900	4391300	6489000	10717000	22980000	20744000	27758000	24130000	37196000	13376000	14649000	10472000	13917000	0	12816000	0	35818000	11888000	34345000	21567000	29464000	1	0	1	0	0	0	0	2	0	2	0	1	2	0	1	2	TRUE	FALSE	7
191	AT1G21080.1;AT1G21080.2;AT1G21080.3	AT1G21080.1;AT1G21080.2;AT1G21080.3	AT1G21080.1	DNAJ heat shock N-terminal domain-containing protein		43.923	12858000	9479100	18666000	8297600	3874200	6468000	16666000	14291000	21751000	21858000	16248000	35745000	10023000	10363000	5327800	10589000	10155000	9211600	18207000	18056000	23798000	27708000	13920000	33315000	0	0	2	1	0	0	1	1	2	2	0	2	1	1	3	2	TRUE	FALSE	11
195	AT1G21750.2;AT1G21750.1	AT1G21750.2;AT1G21750.1	AT1G21750.2	PDI-like 1-1	ATPDI5, ATPDIL1-1, PDI5, PDIL1-1	54.158	288030000	248950000	251410000	223200000	129720000	176540000	276680000	265170000	414060000	272770000	165710000	303130000	243880000	276420000	92564000	287720000	372450000	278550000	215750000	562910000	311760000	236670000	225380000	250070000	22	16	20	19	9	12	24	20	33	18	9	21	3	3	3	3	TRUE	TRUE	223
196	AT1G22300.1;AT1G22300.2;AT1G22300.3	AT1G22300.1;AT1G22300.2;AT1G22300.3	AT1G22300.1	general regulatory factor 10	14-3-3EPSILON, GF14 EPSILON, GRF10	28.915	47738000	47236000	79383000	37107000	14231000	30182000	71517000	56990000	81728000	85870000	62307000	116430000	52786000	59256000	35589000	56437000	45712000	41131000	75948000	83152000	74369000	92033000	54781000	82669000	2	1	6	2	0	1	4	5	7	9	3	4	3	2	3	3	TRUE	TRUE	44
200	AT1G22530.1	AT1G22530.1	AT1G22530.1	PATELLIN 2	PATL2	76.007	72730000	55874000	139490000	50094000	18459000	45082000	114950000	156000000	104990000	150430000	105990000	161300000	77635000	78274000	51723000	71179000	65382000	81989000	109140000	193030000	88612000	124500000	125870000	148690000	8	6	10	6	0	3	10	7	7	8	7	13	3	2	3	3	TRUE	TRUE	85
204	AT1G22840.1;AT4G10040.1	AT1G22840.1;AT4G10040.1	AT1G22840.1	CYTOCHROME C-1	ATCYTC-A, CYTC-1	12.394	3751000	7787400	2921800	3993400	2220400	4399700	9228200	3934000	12188000	4771200	2776800	9592800	6575800	6704700	0	5594000	5564400	0	8307300	3907600	12318000	5764000	0	7759100	1	0	1	0	0	0	1	0	2	1	0	1	2	0	2	2	TRUE	FALSE	7
211	AT1G23820.2;AT1G23820.1	AT1G23820.2;AT1G23820.1	AT1G23820.2	spermidine synthase 1	SPDS1	36.506	6274000	3702200	39569000	4384400	2126300	3112800	10661000	14826000	10069000	7202600	3674400	7955500	6670300	6410200	10289000	7910400	6552300	7950600	8055500	15050000	7025300	7692300	6619600	8100800	0	1	6	2	0	0	5	3	2	2	0	3	2	1	3	2	TRUE	FALSE	24
214	AT1G24360.1	AT1G24360.1	AT1G24360.1	NAD(P)-binding Rossmann-fold superfamily protein		33.548	25644000	15782000	78135000	12189000	3294800	11219000	13488000	27996000	17952000	12245000	4895300	11298000	23322000	18034000	20552000	18117000	18026000	19508000	14524000	26579000	14328000	13246000	10563000	13444000	1	2	10	1	1	2	1	1	2	2	0	1	3	3	3	2	TRUE	TRUE	24
216	AT1G24510.1;AT1G24510.2;AT1G67760.1	AT1G24510.1;AT1G24510.2	AT1G24510.1	TCP-1/cpn60 chaperonin family protein		59.384	1670600	586410	46836000	1305900	513510	1047000	3500600	0	1213300	1589000	435060	1593400	2272100	0	10130000	2424700	2197800	2214900	3409800	0	2320700	2355500	1123700	2084900	1	0	7	0	0	0	1	0	0	0	0	1	2	0	1	1	TRUE	FALSE	10
217	AT1G25490.1;AT3G25800.2;AT3G25800.1	AT1G25490.1	AT1G25490.1	ARM repeat superfamily protein	ATB BETA BETA, EER1, RCN1, REGA	65.493	14975000	5461900	47640000	6096300	2472900	3166400	25502000	22476000	13564000	17973000	20034000	30520000	11020000	9395000	12706000	11122000	12605000	7987600	16908000	32192000	12848000	16893000	23030000	18320000	1	1	8	0	0	0	2	2	2	2	2	3	3	0	3	3	TRUE	FALSE	23
219	AT1G26630.1;AT1G26630.2;AT1G69410.1;AT1G13950.1	AT1G26630.1;AT1G26630.2	AT1G26630.1	Eukaryotic translation initiation factor 5A-1 (eIF-5A 1) protein	ATELF5A-2, ELF5A-2, FBR12	17.14	70807000	30068000	86821000	9500500	22130000	22538000	49976000	55931000	83640000	82381000	57335000	157960000	41211000	34816000	31355000	35280000	87257000	46064000	51386000	126980000	67122000	71274000	73483000	68289000	5	3	5	2	3	2	4	6	7	4	3	6	3	3	3	3	TRUE	TRUE	50
220	AT1G26850.2;AT1G26850.1;AT1G26850.3;AT4G10440.1;AT1G33170.1	AT1G26850.2;AT1G26850.1;AT1G26850.3	AT1G26850.2	S-adenosyl-L-methionine-dependent methyltransferases superfamily protein		69.622	72562000	35376000	102280000	35264000	13462000	20878000	65219000	48246000	86087000	56581000	39311000	75578000	57442000	45742000	25415000	45328000	40713000	33155000	53191000	121570000	53326000	53006000	62432000	50180000	8	3	15	2	0	1	11	5	10	9	5	11	3	2	3	3	TRUE	TRUE	80
228	AT1G27450.2;AT1G27450.1;AT1G27450.3	AT1G27450.2;AT1G27450.1;AT1G27450.3	AT1G27450.2	adenine phosphoribosyl transferase 1	APT1, ATAPT1	19.739	12652000	2498600	32582000	5146800	1828900	2511300	6691200	20989000	5574000	4145300	7114800	9584400	6615700	3107800	12000000	5544800	4253500	3597800	4652300	44437000	3950100	3630200	6562200	5799700	1	0	4	1	0	0	1	2	0	1	1	1	2	1	2	3	TRUE	FALSE	12
230	AT1G27950.1	AT1G27950.1	AT1G27950.1	glycosylphosphatidylinositol-anchored lipid protein transfer 1	LTPG1	19.759	82053000	118640000	127820000	47303000	25477000	38902000	176670000	85051000	160140000	35698000	89518000	188950000	54122000	216580000	38199000	76221000	89303000	66259000	144510000	91772000	181670000	23935000	101710000	110330000	7	10	5	3	3	5	7	5	8	2	5	7	3	3	3	3	TRUE	TRUE	67
238	AT1G29470.2;AT1G29470.1;AT5G64030.1;AT3G51070.1	AT1G29470.2;AT1G29470.1	AT1G29470.2	S-adenosyl-L-methionine-dependent methyltransferases superfamily protein		87.204	41369000	21673000	74491000	26625000	11608000	15371000	43480000	56459000	59709000	47361000	35714000	67058000	44858000	22499000	23007000	35046000	32862000	26261000	43141000	77934000	40457000	46368000	61916000	42341000	7	4	13	3	1	3	5	6	7	6	6	4	3	3	3	3	TRUE	TRUE	65
244	AT1G30230.1;AT1G30230.2	AT1G30230.1;AT1G30230.2	AT1G30230.1	Glutathione S-transferase, C-terminal-like;Translation elongation factor EF1B/ribosomal protein S6		25.132	176120000	88573000	127820000	107620000	52020000	64667000	132490000	183380000	144040000	218250000	104840000	220340000	152920000	142300000	77930000	186060000	173830000	152260000	122190000	134420000	135830000	190220000	125340000	183160000	13	9	8	9	4	7	11	10	12	14	10	11	3	3	3	3	TRUE	TRUE	118
245	AT1G30360.1	AT1G30360.1	AT1G30360.1	Early-responsive to dehydration stress protein (ERD4)	ERD4	81.934	5974800	5956200	31029000	1277600	1281500	1013700	14527000	17055000	19428000	12383000	10144000	18325000	9942000	10263000	7886700	7750500	10871000	0	13045000	10964000	8623900	15234000	15371000	12608000	0	0	6	0	0	0	0	4	2	1	1	2	1	0	2	3	TRUE	FALSE	16
249	AT1G30630.1;AT2G34840.2;AT2G34840.1	AT1G30630.1;AT2G34840.2;AT2G34840.1	AT1G30630.1	Coatomer epsilon subunit		32.602	18900000	5282400	35418000	13225000	4021700	3825700	11762000	30945000	11080000	14003000	13565000	19039000	21742000	7810700	13304000	14615000	10258000	7341000	8757400	54779000	9057300	10439000	11977000	11153000	2	0	3	2	0	0	1	2	0	1	0	1	2	1	2	2	TRUE	FALSE	12
250	AT1G30690.2;AT1G30690.1	AT1G30690.2;AT1G30690.1	AT1G30690.2	Sec14p-like phosphatidylinositol transfer family protein		61.189	10789000	9364500	18031000	6727600	2731600	6261000	13765000	9280800	12779000	10196000	7638600	19204000	7923700	16692000	4946900	7814800	7538300	8478800	14108000	11243000	13757000	8350400	8346400	19149000	1	1	2	0	0	0	1	1	1	0	0	2	3	0	3	1	TRUE	FALSE	9
252	AT1G31070.2;AT2G35020.1;AT1G31070.1	AT1G31070.2;AT2G35020.1	AT1G31070.2	N-acetylglucosamine-1-phosphate uridylyltransferase 1	GlcNAc1pUT1	55.991	14873000	10220000	14392000	7305200	4670400	6212100	24207000	18244000	27918000	23430000	15528000	24782000	15392000	12758000	9132700	9680800	13752000	11475000	24224000	13425000	20507000	24789000	21632000	24487000	1	1	2	0	0	0	4	1	5	3	1	2	3	0	3	3	TRUE	FALSE	20
259	AT1G32050.1	AT1G32050.1	AT1G32050.1	SCAMP family protein		30.06	9851600	9443500	6609000	5604200	2532500	4058300	13603000	12158000	22856000	20439000	17405000	28836000	9399100	9781300	0	7821500	11364000	10232000	21159000	16106000	19175000	16651000	18127000	19423000	0	1	1	1	0	0	3	1	5	2	2	2	2	1	3	3	TRUE	FALSE	18
265	AT1G33120.1;AT1G33140.1;AT4G10450.1	AT1G33120.1;AT1G33140.1	AT1G33120.1	Ribosomal protein L6 family		22.017	41533000	13376000	219500000	28354000	10806000	28213000	17086000	18349000	24702000	16517000	15014000	20992000	43918000	22650000	52380000	40840000	26096000	44754000	28234000	18257000	22321000	20847000	21827000	23856000	7	2	19	3	1	2	2	2	2	3	2	3	3	3	3	3	TRUE	TRUE	48
266	AT1G33790.2;AT1G33790.1	AT1G33790.2;AT1G33790.1	AT1G33790.2	jacalin lectin family protein		81.842	10358000	6650000	8890300	9296400	1049800	3585600	8676900	11029000	11792000	7128600	13469000	13188000	7330600	10579000	5850600	8517300	0	11975000	11636000	11889000	10863000	7263800	11222000	11891000	3	1	1	1	0	1	1	1	2	1	3	2	3	2	3	3	TRUE	TRUE	17
270	AT1G35160.1;AT1G35160.2	AT1G35160.1;AT1G35160.2	AT1G35160.1	GF14 protein phi chain	14-3-3PHI, GF14 PHI, GRF4	30.194	49639000	39459000	65819000	27098000	5577400	11448000	83180000	32609000	82710000	89413000	33805000	99429000	41032000	67724000	30997000	50644000	31807000	13649000	64254000	19135000	69779000	76916000	55875000	78599000	4	4	5	3	0	1	4	2	4	5	5	6	3	2	3	3	TRUE	TRUE	43
271	AT1G35580.3;AT1G35580.2;AT1G35580.1	AT1G35580.3;AT1G35580.2;AT1G35580.1	AT1G35580.3	cytosolic invertase 1	CINV1	52.215	6924900	3818700	7955700	2962200	2326800	3335900	9835100	1681300	9156600	14826000	8859200	16699000	6161100	4946300	0	3928400	6080100	5010000	11329000	2715100	6744600	16761000	8447800	15565000	1	0	0	0	0	0	3	0	3	3	2	3	1	0	2	3	TRUE	FALSE	15
274	AT1G35720.1	AT1G35720.1	AT1G35720.1	annexin 1	ANNAT1, ATOXY5, OXY5	36.203	213870000	88868000	464350000	106830000	48277000	77467000	191410000	241460000	180970000	232370000	187360000	226540000	178320000	139940000	176070000	150270000	150530000	149310000	154960000	333810000	146960000	215650000	236620000	194510000	22	8	27	11	5	9	17	10	16	17	12	15	3	3	3	3	TRUE	TRUE	169
275	AT1G41830.1	AT1G41830.1	AT1G41830.1	SKU5-similar 6	SKS6	60.577	52164000	14524000	124070000	4813200	2198300	7904200	12514000	7457200	12495000	6401100	3298000	1206200	54179000	10805000	48190000	6368100	5943800	11564000	13256000	10241000	9371200	5325500	6757900	0	5	1	12	0	0	1	2	1	1	1	0	0	3	1	3	1	TRUE	FALSE	24
279	AT1G43170.9;AT1G43170.8;AT1G43170.7;AT1G43170.6;AT1G43170.5;AT1G43170.3;AT1G43170.2;AT1G43170.1;AT1G43170.4;AT1G61580.1	AT1G43170.9;AT1G43170.8;AT1G43170.7;AT1G43170.6;AT1G43170.5;AT1G43170.3;AT1G43170.2;AT1G43170.1;AT1G43170.4	AT1G43170.9	ribosomal protein 1	ARP1, emb2207, RP1, RPL3A	44.559	6608300	4273600	167640000	2515600	2404200	3696400	27671000	637740	7862100	7084600	5311900	9277800	6171400	5610400	54685000	4337400	4211200	6460400	24147000	0	11320000	8328800	6319900	7628000	1	1	19	0	1	0	7	0	2	1	0	2	3	1	2	2	TRUE	FALSE	34
288	AT1G45201.2;AT1G45201.1	AT1G45201.2;AT1G45201.1	AT1G45201.2	triacylglycerol lipase-like 1	ATTLL1, TLL1	44.118	5308900	5436900	68950000	3099100	2508500	3832000	3070000	960470	4654600	2363700	3570200	3618200	6850700	6398500	16679000	4935600	6330900	6124400	3357400	3272000	4645200	3613100	4957200	5163200	0	1	10	1	1	0	0	0	1	0	1	0	2	2	1	1	TRUE	FALSE	15
289	AT1G47128.1	AT1G47128.1	AT1G47128.1	Granulin repeat cysteine protease family protein	RD21, RD21A	50.966	67296000	101470000	214220000	63895000	30665000	68300000	27453000	2028700	30558000	9423100	5249300	7964600	36379000	132510000	70127000	103880000	75173000	113530000	15416000	0	20201000	56227000	0	7355500	1	3	8	3	2	3	1	0	1	1	0	0	3	3	2	1	TRUE	FALSE	23
291	AT1G47260.1	AT1G47260.1	AT1G47260.1	gamma carbonic anhydrase 2	APFI, GAMMA CA2	30.065	5856400	3963600	33168000	4455700	715640	4867800	4559400	1740600	13203000	8089000	4562500	7664600	6586700	6501700	8567800	7644600	0	7588800	0	3870500	8636900	6807500	7544000	6853500	2	0	5	1	0	0	2	1	2	0	1	1	2	1	3	2	TRUE	FALSE	15
292	AT1G47420.1	AT1G47420.1	AT1G47420.1	succinate dehydrogenase 5	SDH5	28.106	68847000	47387000	79306000	43062000	18338000	42438000	33382000	44427000	42102000	27002000	31627000	87492000	54183000	66389000	18619000	60991000	73299000	69155000	37560000	58500000	50123000	31312000	48176000	38992000	5	2	6	4	0	4	2	2	3	2	3	5	3	2	3	3	TRUE	TRUE	38
295	AT1G48030.2;AT1G48030.1	AT1G48030.2;AT1G48030.1	AT1G48030.2	mitochondrial lipoamide dehydrogenase 1	mtLPD1	53.987	14878000	3429400	73315000	6371900	2591400	6625400	2269400	3454100	6033000	2435200	1997100	3706200	8508800	4891400	28630000	7306600	7784300	9413000	0	4973100	7020600	3693900	3797000	4053200	1	0	11	0	0	0	1	0	0	0	0	0	2	0	1	0	TRUE	FALSE	13
300	AT1G48630.1	AT1G48630.1	AT1G48630.1	receptor for activated C kinase 1B	RACK1B_AT	35.8	45586000	25971000	47664000	30444000	5621000	14947000	38327000	55265000	44183000	32300000	27990000	58419000	40862000	26805000	20519000	37391000	16507000	21119000	32380000	80903000	35393000	38339000	43664000	48650000	5	2	4	1	0	0	5	5	4	3	5	4	3	1	3	3	TRUE	FALSE	38
301	AT1G48830.2;AT1G48830.1	AT1G48830.2;AT1G48830.1	AT1G48830.2	Ribosomal protein S7e family protein		21.922	8875900	2542900	34612000	5423100	2480500	1737000	7219100	10909000	2649100	7079700	4617200	10394000	8696800	5214800	11243000	7641700	8004200	0	7309800	10335000	0	7957000	7312000	8452100	1	0	6	0	0	0	0	1	1	1	1	1	2	0	2	3	TRUE	FALSE	12
305	AT1G49240.1;AT3G18780.2;AT3G18780.1	AT1G49240.1;AT3G18780.2;AT3G18780.1	AT1G49240.1	actin 8	ACT8	41.862	163920000	37612000	642670000	117560000	22774000	66200000	174250000	179990000	75359000	94189000	83953000	161230000	152420000	41395000	177340000	184770000	73124000	85510000	107940000	300470000	52157000	115470000	142370000	136890000	10	2	26	7	2	5	8	13	7	5	3	8	3	3	3	3	TRUE	TRUE	96
308	AT1G49600.1;AT1G47490.2;AT1G47490.1;AT1G47500.1	AT1G49600.1;AT1G47490.2;AT1G47490.1;AT1G47500.1	AT1G49600.1	RNA-binding protein 47A	ATRBP47A, RBP47A	48.483	16633000	10676000	11464000	11439000	2532100	7212400	9117400	15120000	18291000	7614800	7991800	17806000	11284000	9182700	3387800	11097000	11604000	12148000	9319100	16037000	10292000	10093000	11688000	9962400	1	1	3	0	0	0	1	2	3	2	0	3	3	0	3	2	TRUE	FALSE	16
310	AT1G49760.2;AT1G49760.1	AT1G49760.2;AT1G49760.1	AT1G49760.2	poly(A) binding protein 8	PAB8, PABP8	72.779	29400000	19101000	41023000	20236000	8709700	18903000	26251000	17471000	40174000	20873000	22448000	38242000	27087000	28751000	24076000	32091000	20364000	30234000	32058000	14710000	33668000	22269000	21056000	29630000	5	2	5	1	0	1	3	1	5	2	2	6	3	2	3	3	TRUE	TRUE	33
42	AT1G50010.1;AT1G04820.1	AT1G50010.1;AT1G04820.1	AT1G50010.1	tubulin alpha-2 chain	TUA2	49.54	761290000	286570000	1792100000	494780000	171680000	307000000	1116100000	1217700000	753220000	1067600000	797830000	1312000000	783460000	393670000	574120000	769600000	609560000	494600000	1020500000	1422200000	745400000	979550000	1018500000	1073500000	36	21	60	25	15	20	53	52	39	46	31	48	3	3	3	3	TRUE	TRUE	446
314	AT1G50480.1;AT2G12280.1	AT1G50480.1	AT1G50480.1	10-formyltetrahydrofolate synthetase	THFS	67.801	16185000	9726400	38137000	12299000	3341000	3564500	17054000	9626400	21632000	6646800	13765000	15191000	17105000	12948000	13779000	14056000	7199600	7035100	17620000	14673000	16640000	15408000	11272000	11095000	3	1	7	1	0	0	2	2	2	0	0	1	3	1	3	1	TRUE	FALSE	19
315	AT1G50670.1	AT1G50670.1	AT1G50670.1	OTU-like cysteine protease family protein		23.425	11495000	6820600	7387300	8833500	4163800	6716300	7214100	19664000	7404800	17984000	15745000	13407000	9464000	7267000	3506100	12589000	9810800	9644400	6123600	38293000	5915200	23710000	11626000	8831500	2	1	1	2	0	2	1	3	1	3	1	2	3	2	3	3	TRUE	TRUE	19
316	AT1G51510.1	AT1G51510.1	AT1G51510.1	RNA-binding (RRM/RBD/RNP motifs) family protein	Y14	22.438	4410100	3782600	8555800	4229300	1158000	2835000	3260400	0	4255700	2771500	2054700	3811000	4395700	5184700	2665400	6221900	0	4855800	2981600	0	4065500	2773800	2605800	2189000	1	2	1	1	0	1	0	0	1	2	0	1	3	2	1	2	TRUE	FALSE	10
317	AT1G51650.1	AT1G51650.1	AT1G51650.1	ATP synthase epsilon chain, mitochondrial		7.8319	15666000	19386000	33025000	23238000	1711400	10106000	21065000	11014000	32868000	37781000	14753000	36087000	15662000	26314000	11830000	23928000	14424000	14627000	20774000	27837000	25684000	31715000	20636000	22230000	3	4	5	2	0	2	2	1	4	5	3	4	3	2	3	3	TRUE	TRUE	35
320	AT1G51980.1;AT1G51980.2;AT3G16480.1	AT1G51980.1;AT1G51980.2	AT1G51980.1	Insulinase (Peptidase family M16) protein		54.401	27125000	14234000	42855000	17883000	8235800	12201000	20411000	29732000	12498000	23012000	19041000	23361000	26171000	15963000	27441000	19962000	21055000	31916000	14854000	44215000	11317000	20003000	17726000	16014000	2	0	6	0	0	1	0	2	0	0	1	0	2	1	1	1	TRUE	FALSE	12
323	AT1G52360.1;AT1G52360.2;AT1G79990.5;AT1G79990.3;AT1G79990.1	AT1G52360.1;AT1G52360.2	AT1G52360.1	Coatomer, beta' subunit		104.47	7203400	3466400	13821000	4196500	3315900	5423100	8697000	9368900	7308800	11673000	10008000	9260300	7618900	6749700	7638400	7125700	7500200	6127700	9544600	13240000	7042200	8222400	8870400	10582000	2	0	4	0	1	0	2	3	1	1	1	1	2	1	3	3	TRUE	FALSE	16
326	AT1G52570.1	AT1G52570.1	AT1G52570.1	phospholipase D alpha 2	PLDALPHA2	91.597	24098000	7565200	33247000	12226000	5643800	9541900	14751000	51296000	16616000	12385000	22896000	41052000	20462000	11022000	12045000	14640000	16337000	13083000	16306000	70131000	12529000	10541000	30863000	32804000	1	1	4	1	1	0	3	5	1	1	1	4	3	2	3	3	TRUE	TRUE	23
328	AT1G53000.1	AT1G53000.1	AT1G53000.1	Nucleotide-diphospho-sugar transferases superfamily protein	KDSB	32.245	10411000	5243500	7459900	4506300	1802800	5736900	4632900	10905000	6445000	9176400	5907800	10678000	9876700	5917800	5662300	8962600	8038700	6586000	0	16377000	5258200	6929000	6540200	6697700	2	0	0	0	0	1	0	2	1	0	0	0	1	1	2	0	TRUE	FALSE	6
330	AT1G53240.1	AT1G53240.1	AT1G53240.1	Lactate/malate dehydrogenase family protein	mMDH1	35.804	76498000	63244000	452240000	61580000	31292000	65276000	53161000	99919000	92790000	52187000	38621000	61396000	84256000	81899000	149750000	96449000	74012000	108140000	61006000	108670000	76524000	52915000	61455000	58561000	12	9	19	10	1	8	9	7	11	8	5	6	3	3	3	3	TRUE	TRUE	105
334	AT1G53750.1	AT1G53750.1	AT1G53750.1	regulatory particle triple-A 1A	RPT1A	47.803	8227900	2599700	30888000	2479400	1798600	3600300	6236000	7961700	1298100	4485600	3135600	3078000	9277200	0	9562500	0	5298200	6829400	5311000	5263800	0	5793500	4401600	5587600	4	0	6	1	0	1	1	1	0	1	1	0	2	2	2	2	TRUE	TRUE	16
337	AT1G54000.1	AT1G54000.1	AT1G54000.1	GDSL-like Lipase/Acylhydrolase superfamily protein		43.194	58429000	23710000	58266000	44337000	7219400	20263000	15023000	36014000	23031000	31083000	38502000	42488000	56351000	31870000	22489000	60030000	32391000	38411000	18044000	44944000	21518000	26424000	38925000	34926000	7	3	6	5	2	3	3	1	4	4	5	7	3	3	3	3	TRUE	TRUE	50
338	AT1G54010.1	AT1G54010.1	AT1G54010.1	GDSL-like Lipase/Acylhydrolase superfamily protein		43.143	674000000	267530000	1034300000	495640000	198150000	299020000	537130000	1058600000	835770000	826670000	714720000	903970000	616160000	400440000	342230000	786070000	516360000	494480000	561270000	1280300000	682980000	896470000	812340000	848000000	31	13	41	29	7	15	34	33	37	44	28	37	3	3	3	3	TRUE	TRUE	349
346	AT1G54870.1	AT1G54870.1	AT1G54870.1	NAD(P)-binding Rossmann-fold superfamily protein		36.764	21137000	19766000	62632000	18239000	6310400	18583000	26472000	38139000	21855000	28796000	21424000	36422000	19608000	21401000	19417000	25494000	22255000	24814000	22731000	40423000	25159000	37004000	36284000	28647000	2	3	6	2	0	1	3	3	4	2	2	4	3	2	3	3	TRUE	TRUE	32
349	AT1G55490.2;AT1G55490.1;AT5G56500.2;AT5G56500.1	AT1G55490.2;AT1G55490.1	AT1G55490.2	chaperonin 60 beta	CPN60B, LEN1	63.808	31717000	17555000	323810000	23972000	7083200	14192000	9985900	7273400	9300100	4727300	2231000	7928600	36727000	15535000	117620000	17294000	16056000	30531000	9143400	10925000	11428000	7080500	4085800	9235900	5	1	27	0	0	2	0	1	0	0	0	0	3	1	1	0	TRUE	FALSE	36
351	AT1G56070.1;AT3G12915.1;AT3G12915.2	AT1G56070.1	AT1G56070.1	Ribosomal protein S5/Elongation factor G/III/V family protein	LOS1	93.89	182630000	52758000	1108100000	121250000	34901000	82738000	205790000	181270000	110080000	101540000	80130000	151130000	171980000	74193000	291930000	186540000	133860000	136290000	148760000	298830000	92394000	115540000	109780000	129390000	19	7	74	15	2	6	18	17	4	10	6	17	3	3	3	3	TRUE	TRUE	195
355	AT1G56340.2;AT1G56340.1	AT1G56340.2;AT1G56340.1	AT1G56340.2	calreticulin 1a	AtCRT1a, CRT1, CRT1a	49.142	121270000	85523000	145450000	52171000	52798000	73042000	125400000	134980000	230830000	120930000	75329000	135910000	127890000	122410000	46505000	104060000	176910000	114840000	108140000	161260000	149640000	125670000	101950000	107080000	10	8	10	5	6	4	9	8	13	12	6	8	3	3	3	3	TRUE	TRUE	99
356	AT1G56450.1	AT1G56450.1	AT1G56450.1	20S proteasome beta subunit G1	PBG1	27.651	8347900	4978000	14220000	4596800	1567500	3994600	4028100	9342400	3782400	10030000	4338700	13292000	7793600	5645600	0	6774300	5146500	5619500	8062800	5946600	6278100	9236900	0	12343000	1	0	1	1	0	0	1	1	1	1	0	2	2	1	3	2	TRUE	FALSE	9
358	AT1G57720.2;AT1G57720.1	AT1G57720.2;AT1G57720.1	AT1G57720.2	Translation elongation factor EF1B, gamma chain		46.4	35518000	11746000	132530000	23949000	1353500	20700000	39065000	44865000	27589000	42169000	29904000	43454000	39951000	20720000	47899000	38736000	0	38435000	34977000	46895000	21771000	36961000	34415000	38573000	2	1	11	2	0	2	4	4	1	4	4	5	3	2	3	3	TRUE	TRUE	40
361	AT1G59359.1;AT1G58983.1;AT1G58684.1;AT1G58380.1;AT3G57490.1	AT1G59359.1;AT1G58983.1;AT1G58684.1;AT1G58380.1;AT3G57490.1	AT1G59359.1	Ribosomal protein S5 family protein		30.771	13591000	3753900	100760000	4821300	4042000	5593800	6498300	4908200	0	3622900	2109800	5506400	8502300	5776500	30866000	7682900	9058700	7230800	8231300	8538000	0	6537000	5917500	6282900	1	0	7	0	1	1	0	1	0	0	0	1	2	2	1	1	TRUE	FALSE	12
367	AT1G60710.1;AT1G60680.1;AT1G60730.2;AT1G60750.1;AT1G60730.1;AT1G60730.3;AT1G60690.1	AT1G60710.1;AT1G60680.1	AT1G60710.1	NAD(P)-linked oxidoreductase superfamily protein	ATB2	37.924	20025000	9240900	43927000	17083000	4339300	8238400	10046000	22779000	8619200	13860000	8930000	18963000	18489000	9292400	15598000	21487000	10274000	10828000	13538000	25397000	15237000	17139000	12788000	16159000	4	1	6	4	0	1	1	4	1	2	1	4	3	2	3	3	TRUE	TRUE	29
374	AT1G62380.1	AT1G62380.1	AT1G62380.1	ACC oxidase 2	ACO2, ATACO2	36.183	61256000	24245000	112470000	45523000	16851000	25218000	15202000	43991000	22088000	33351000	27281000	38854000	43510000	31407000	28653000	63226000	72958000	55053000	12930000	60044000	15521000	24759000	41922000	26505000	5	4	10	5	3	5	3	4	2	4	4	3	3	3	3	3	TRUE	TRUE	52
380	AT1G63000.1	AT1G63000.1	AT1G63000.1	nucleotide-rhamnose synthase/epimerase-reductase	NRS/ER, UER1	33.597	27211000	12989000	83815000	19728000	2794200	10874000	31174000	21070000	26293000	37867000	17900000	31686000	24418000	12094000	25384000	26540000	12514000	15854000	26247000	45061000	22950000	33202000	24156000	24740000	7	1	8	3	0	1	4	2	5	5	3	3	3	2	3	3	TRUE	TRUE	42
381	AT1G63220.1;AT1G63220.2	AT1G63220.1;AT1G63220.2	AT1G63220.1	Calcium-dependent lipid-binding (CaLB domain) family protein		16.266	2486500	2911700	0	2946100	2605600	7452700	7067500	5377600	15419000	4225000	2048200	3390000	4003000	5418800	0	3675100	7207000	8819900	4785800	7431200	12703000	4527900	3796900	3616900	1	1	0	0	0	1	3	2	4	1	1	1	2	1	3	3	TRUE	FALSE	15
383	AT1G63940.4;AT1G63940.1;AT1G63940.2;AT1G63940.3	AT1G63940.4;AT1G63940.1;AT1G63940.2;AT1G63940.3	AT1G63940.4	monodehydroascorbate reductase 6	MDAR6	52.115	25386000	11255000	162760000	14094000	5196900	12208000	13191000	13691000	9456600	6258800	3557800	5710100	25510000	13685000	59454000	15568000	12494000	17254000	10379000	8962700	12960000	10498000	9345100	8964700	4	0	14	0	0	0	1	0	0	0	0	1	2	0	1	1	TRUE	FALSE	20
385	AT1G64330.1	AT1G64330.1	AT1G64330.1	myosin heavy chain-related		64.494	3363600	4377800	0	2786700	2350900	4775900	8680600	2327600	7574100	3828000	3648200	8500200	3444300	5987900	0	4913000	5758300	7221800	5996300	5583700	5372500	4440800	5108400	6509500	0	0	0	0	0	0	2	1	2	0	0	2	0	0	3	1	TRUE	FALSE	7
388	AT1G64520.1	AT1G64520.1	AT1G64520.1	regulatory particle non-ATPase 12A	RPN12a	30.706	62931000	22869000	59018000	31116000	14990000	17812000	38559000	84854000	45994000	60071000	54828000	58964000	48592000	41549000	19011000	47277000	52817000	46390000	31279000	101390000	39476000	60079000	62893000	48178000	5	3	3	4	0	2	4	8	4	6	4	5	3	2	3	3	TRUE	TRUE	48
390	AT1G64640.1	AT1G64640.1	AT1G64640.1	early nodulin-like protein 8	AtENODL8, ENODL8	20.251	27675000	60152000	37500000	28246000	14330000	36489000	48266000	138510000	90842000	89753000	101250000	147430000	27080000	69638000	11693000	37143000	75076000	51773000	77766000	174820000	66080000	86067000	122350000	110780000	4	3	4	3	1	3	3	3	4	4	4	5	3	3	3	3	TRUE	TRUE	41
391	AT1G64970.1	AT1G64970.1	AT1G64970.1	gamma-tocopherol methyltransferase	G-TMT, TMT1, VTE4	38.075	8357900	9548600	8166400	5564200	1911700	5860100	13336000	2119600	10397000	10737000	3676100	16399000	8953300	12839000	3835500	6333900	7193900	7597400	10963000	3529500	9705000	8985400	6285400	12556000	0	2	3	0	0	1	3	0	3	3	1	3	2	1	2	3	TRUE	FALSE	19
392	AT1G64980.1	AT1G64980.1	AT1G64980.1	Nucleotide-diphospho-sugar transferases superfamily protein		30.216	11383000	3968400	4990100	8078100	4033700	2298500	12217000	19520000	13964000	23804000	11839000	24353000	11425000	9580200	0	11703000	12061000	0	11894000	16921000	12529000	21798000	20719000	20583000	2	1	1	0	0	0	2	2	1	3	3	2	3	0	3	3	TRUE	FALSE	17
394	AT1G65270.3;AT1G65270.2;AT1G65270.1	AT1G65270.3;AT1G65270.2;AT1G65270.1	AT1G65270.3			32.534	20139000	11086000	21747000	14423000	3363100	8852600	14830000	8724400	13454000	19023000	13277000	19547000	21157000	13937000	8318800	19083000	11473000	12933000	12323000	10999000	16370000	19508000	16389000	13698000	5	3	3	2	0	2	2	2	2	2	2	2	3	2	3	3	TRUE	TRUE	27
399	AT1G65930.1;AT1G54340.1	AT1G65930.1	AT1G65930.1	cytosolic NADP+-dependent isocitrate dehydrogenase	cICDH	45.746	22658000	10241000	209320000	11924000	4790800	9996500	27060000	36098000	29384000	30012000	19377000	39323000	22549000	14241000	60789000	12526000	15978000	18243000	25681000	64603000	27988000	26970000	22272000	28612000	4	1	18	2	1	1	4	5	3	5	2	5	3	3	3	3	TRUE	TRUE	51
400	AT1G65960.2;AT1G65960.1	AT1G65960.2	AT1G65960.2	glutamate decarboxylase 2	GAD2	56.14	3817900	3850400	31823000	1901600	1583400	3205800	10667000	8312200	5266500	6692200	5440400	5149400	3018800	4253500	11006000	4580600	4759900	4017500	4362500	14127000	0	6725700	8210600	6014000	1	0	4	0	0	0	1	1	0	1	1	2	2	0	2	3	TRUE	FALSE	11
401	AT1G65980.1;AT1G65980.2	AT1G65980.1;AT1G65980.2	AT1G65980.1	thioredoxin-dependent peroxidase 1	TPX1	17.428	32678000	15272000	9119900	14269000	3063400	11647000	27199000	56173000	25305000	20621000	25072000	22861000	33902000	17869000	11869000	20884000	13228000	17896000	18826000	61792000	21727000	34841000	17930000	25912000	1	0	2	1	0	1	0	5	2	2	1	1	2	2	2	3	TRUE	TRUE	16
404	AT1G66240.1;AT1G66240.2	AT1G66240.1;AT1G66240.2	AT1G66240.1	homolog of anti-oxidant 1	ATATX1, ATX1	11.43	10368000	15152000	18748000	8575400	4825700	9060900	26983000	1693500	33310000	23428000	9611500	25484000	12872000	20202000	5872300	13536000	13185000	16118000	18043000	4108200	26362000	22322000	14986000	21259000	1	1	2	2	0	1	1	0	2	2	0	1	3	2	2	2	TRUE	TRUE	13
406	AT1G66280.1	AT1G66280.1	AT1G66280.1	Glycosyl hydrolase superfamily protein	BGLU22	59.78	7586500	5124100	13808000	4385800	144870	4970500	2013600	0	2097100	0	1397800	4502200	5486000	5270900	4727100	5291400	0	5297800	3947200	0	3888800	0	3998000	4262500	1	0	3	0	0	1	0	0	0	0	0	0	2	1	0	0	TRUE	FALSE	5
416	AT1G68560.1;AT3G45940.1	AT1G68560.1	AT1G68560.1	alpha-xylosidase 1	ATXYL1, TRG1, XYL1	102.4	107710000	43699000	376690000	36618000	4319500	27732000	25390000	41318000	49835000	32006000	18211000	20310000	100610000	56916000	115470000	63742000	22251000	52054000	25698000	33510000	40336000	39872000	25455000	19564000	12	6	26	3	0	4	1	1	7	4	2	2	3	2	3	3	TRUE	TRUE	68
419	AT1G69620.1	AT1G69620.1	AT1G69620.1	ribosomal protein L34	RPL34	13.65	4809300	4631100	62825000	2417800	4515700	3780600	10499000	319570	4095600	3218400	2191600	4190000	4164000	3943300	31824000	3039500	5733400	3502100	9937900	1505100	3292800	3532500	3906900	3888800	1	1	8	0	0	0	1	0	0	0	0	1	3	0	1	1	TRUE	FALSE	12
421	AT1G70600.1	AT1G70600.1	AT1G70600.1	Ribosomal protein L18e/L15 superfamily protein		16.455	8320000	1132800	78128000	1405700	4385800	2211700	19575000	5998900	5221700	4501100	4955100	7879700	6570900	0	40650000	2075000	8154200	0	12801000	4357500	0	5735000	6506500	6476900	1	0	4	0	0	0	1	0	0	0	0	0	2	0	1	0	TRUE	FALSE	6
425	AT1G70830.1;AT1G70830.4;AT1G70830.5;AT1G70830.3;AT1G70830.2;AT1G70850.2;AT1G70850.3;AT1G70850.1	AT1G70830.1;AT1G70830.4;AT1G70830.5;AT1G70830.3;AT1G70830.2	AT1G70830.1	MLP-like protein 28	MLP28	37.614	50219000	23515000	64463000	33837000	17743000	21352000	52381000	75049000	53704000	74016000	44858000	73439000	47173000	41045000	29307000	55794000	59680000	38503000	43891000	88729000	52122000	63613000	49272000	53747000	6	2	8	4	1	2	5	5	7	7	3	6	3	3	3	3	TRUE	TRUE	56
429	AT1G71695.1	AT1G71695.1	AT1G71695.1	Peroxidase superfamily protein		39.559	32191000	25586000	165000000	28298000	10483000	35661000	5302900	0	4760000	4839000	2570600	5562900	34619000	31508000	60811000	41896000	36266000	46754000	3587100	0	3854300	6416300	2883800	4018400	4	4	11	4	2	5	0	0	1	2	0	1	3	3	1	2	TRUE	FALSE	34
432	AT1G72150.1	AT1G72150.1	AT1G72150.1	PATELLIN 1	PATL1	64.046	169850000	190800000	243460000	143220000	54084000	115060000	316910000	206610000	350000000	351640000	296360000	482060000	161000000	263680000	103610000	207900000	201820000	256270000	299500000	149260000	342410000	343200000	329990000	385510000	12	15	17	14	5	11	22	12	24	17	13	22	3	3	3	3	TRUE	TRUE	184
433	AT1G72370.2;AT1G72370.1;AT3G04770.2;AT3G04770.1	AT1G72370.2;AT1G72370.1	AT1G72370.2	40s ribosomal protein SA	AP40, P40, RP40, RPSAA	31.981	468840000	385770000	611790000	305720000	109670000	154680000	468990000	495470000	572560000	466860000	420930000	645530000	426970000	437260000	210310000	484610000	353300000	236090000	393210000	839080000	446770000	510390000	474890000	502000000	28	22	24	19	6	11	20	15	21	19	18	23	3	3	3	3	TRUE	TRUE	226
435	AT1G73230.1	AT1G73230.1	AT1G73230.1	Nascent polypeptide-associated complex NAC		18.004	28532000	17017000	39851000	13795000	11541000	4321300	18597000	61852000	28148000	24197000	17073000	27035000	20657000	18102000	22124000	18387000	29967000	14243000	16773000	79005000	23660000	24398000	23765000	25900000	4	0	4	0	0	0	1	5	1	3	0	5	2	0	3	2	TRUE	FALSE	23
451	AT1G76030.1	AT1G76030.1	AT1G76030.1	ATPase, V1 complex, subunit B protein		54.107	1031600000	636730000	1101200000	802530000	283520000	660860000	838340000	1282800000	955460000	1135600000	1114400000	1428700000	971310000	876700000	395990000	1148700000	918240000	1039900000	788540000	1873800000	789500000	1066900000	1274600000	1160800000	59	45	57	52	25	43	52	55	55	55	51	57	3	3	3	3	TRUE	TRUE	606
455	AT1G76180.2;AT1G76180.1	AT1G76180.2;AT1G76180.1	AT1G76180.2	Dehydrin family protein	ERD14	20.786	108920000	93655000	245160000	62820000	49987000	87885000	174210000	75463000	206010000	111030000	81783000	252910000	101100000	106450000	70638000	114920000	134070000	127750000	126420000	126860000	200030000	139120000	116090000	184730000	7	4	10	4	4	3	7	6	11	4	5	16	3	3	3	3	TRUE	TRUE	81
456	AT1G76680.1;AT1G76680.2	AT1G76680.1;AT1G76680.2	AT1G76680.1	12-oxophytodienoate reductase 1	ATOPR1, OPR1	41.167	5118600	804010	13066000	2882200	191500	1321400	3900000	4226700	815040	4267600	2900300	6136600	5160700	0	3478200	4424200	0	4667800	3819600	3626300	0	4522000	4118900	4415000	1	0	4	0	0	0	1	1	0	1	1	1	2	0	2	3	TRUE	FALSE	10
464	AT1G77510.1	AT1G77510.1	AT1G77510.1	PDI-like 1-2	ATPDI6, ATPDIL1-2, PDI6, PDIL1-2	56.364	54142000	38931000	48880000	34122000	16155000	23509000	40218000	51656000	45653000	28497000	24451000	42939000	44396000	53062000	14979000	44759000	53690000	41874000	27300000	77520000	43638000	25566000	33920000	34180000	4	3	9	3	0	1	6	3	3	1	2	2	3	2	3	3	TRUE	TRUE	37
465	AT1G77910.1	AT1G77910.1	AT1G77910.1			10.951	171050000	82677000	188200000	127170000	43064000	86960000	119740000	252920000	123110000	181570000	164540000	227450000	181670000	111630000	64903000	193940000	145870000	138910000	103310000	320980000	94006000	177710000	211710000	184830000	3	2	4	3	2	3	3	2	2	2	3	4	3	3	3	3	TRUE	TRUE	33
468	AT1G78300.1	AT1G78300.1	AT1G78300.1	general regulatory factor 2	14-3-3OMEGA, GF14 OMEGA, GRF2	29.161	426060000	429310000	740710000	359660000	160860000	229070000	610130000	604090000	821680000	833900000	532690000	1007200000	437160000	534520000	222820000	470220000	486130000	317570000	621340000	964080000	570020000	852310000	603470000	803640000	19	15	22	18	7	11	28	19	27	24	16	23	3	3	3	3	TRUE	TRUE	229
470	AT1G78370.1	AT1G78370.1	AT1G78370.1	glutathione S-transferase TAU 20	ATGSTU20, GSTU20	25.006	24236000	6918200	239440000	5765300	1448300	2398800	6220300	12242000	4696200	407020	3747600	7640300	24283000	6040700	98691000	5519900	3470700	3912400	4917600	9662400	4198800	0	3924600	4829500	3	0	17	0	0	0	1	0	0	0	0	0	2	0	1	0	TRUE	FALSE	21
471	AT1G78380.1	AT1G78380.1	AT1G78380.1	glutathione S-transferase TAU 19	ATGSTU19, GST8, GSTU19	25.65	15015000	3555600	49544000	3966500	1568300	3561100	6650700	13271000	6099300	11572000	7257100	11332000	9943600	6275500	18553000	7126000	6912300	6692400	6605900	0	6099700	8201600	0	8548000	2	1	6	2	0	1	2	3	2	3	2	2	3	2	3	3	TRUE	TRUE	26
472	AT1G78570.1	AT1G78570.1	AT1G78570.1	rhamnose biosynthesis 1	ATRHM1, RHM1, ROL1	75.371	18900000	3507600	81210000	7040100	2128600	4606600	21448000	20513000	17387000	12355000	8498200	13778000	11768000	8185600	23056000	20633000	7402400	7259100	15818000	35449000	9914000	11385000	8031700	12182000	3	1	9	3	0	1	4	2	6	2	1	1	3	2	3	3	TRUE	TRUE	33
475	AT1G78850.1;AT1G78860.1	AT1G78850.1;AT1G78860.1	AT1G78850.1	D-mannose binding lectin protein with Apple-like carbohydrate-binding domain		49.051	38291000	16917000	135730000	7423400	848620	7827600	11975000	559100	11746000	4208200	1311400	4797000	34398000	17633000	43125000	13089000	5988300	19000000	11005000	0	7548400	4775100	0	4325100	4	1	15	0	0	2	3	0	2	0	0	0	3	1	2	0	TRUE	FALSE	27
476	AT1G78900.2;AT1G78900.1	AT1G78900.2;AT1G78900.1	AT1G78900.2	vacuolar ATP synthase subunit A	VHA-A	68.812	948840000	721330000	1652800000	754280000	338210000	616690000	999200000	803910000	1175800000	1019200000	942050000	1102600000	810520000	878410000	526680000	1099000000	1055000000	1018300000	871360000	1464300000	956660000	906970000	1072300000	1005300000	57	48	82	54	26	44	66	46	70	57	45	59	3	3	3	3	TRUE	TRUE	654
477	AT1G79010.1	AT1G79010.1	AT1G79010.1	Alpha-helical ferredoxin		25.502	34516000	13316000	40354000	28345000	22010000	10756000	60892000	36199000	24686000	75195000	40495000	56507000	37385000	28658000	14663000	35782000	52654000	13207000	26005000	61484000	27713000	59830000	55532000	44417000	4	2	4	3	1	1	5	3	3	6	4	6	3	3	3	3	TRUE	TRUE	42
478	AT1G79230.1;AT1G79230.3;AT1G79230.2	AT1G79230.1;AT1G79230.3;AT1G79230.2	AT1G79230.1	mercaptopyruvate sulfurtransferase 1	ATMST1, ATRDH1, MST1, ST1, STR1	41.893	20502000	15720000	34707000	10581000	8108000	15688000	13777000	13683000	17467000	7622600	6264300	20081000	19206000	18190000	10435000	19473000	20681000	20041000	11722000	21302000	15418000	14162000	10787000	13298000	6	2	5	2	0	3	3	2	5	2	1	3	3	2	3	3	TRUE	TRUE	34
479	AT1G79340.1;AT1G79330.1	AT1G79340.1	AT1G79340.1	metacaspase 4	AtMC4, MC4	45.483	27076000	20604000	36754000	22960000	11953000	14564000	43928000	71526000	44858000	42252000	33943000	63472000	26382000	31421000	14511000	33322000	24624000	33804000	34823000	103570000	38528000	43899000	37219000	46532000	3	2	4	2	0	0	6	6	5	6	6	5	3	1	3	3	TRUE	FALSE	45
481	AT1G79530.1;AT1G16300.1	AT1G79530.1;AT1G16300.1	AT1G79530.1	glyceraldehyde-3-phosphate dehydrogenase of plastid 1	GAPCP-1	44.83	14689000	6135200	34111000	6093300	694820	4712900	32785000	9576600	20891000	19161000	19456000	14895000	13993000	8969500	13204000	9257400	9139700	11652000	23784000	11841000	21772000	23143000	11526000	10811000	2	0	3	0	0	0	3	0	4	2	1	1	2	0	2	3	TRUE	FALSE	16
483	AT1G79550.2;AT1G79550.1	AT1G79550.2;AT1G79550.1	AT1G79550.2	phosphoglycerate kinase	PGK	42.131	15155000	2963600	157940000	6896100	1992100	5061900	15483000	7269800	10392000	10212000	6462400	11157000	11350000	4523500	58164000	7947600	7158200	7225900	11328000	11961000	9715000	10128000	8758500	9399200	0	0	13	0	0	1	1	0	0	1	0	1	1	1	1	2	TRUE	FALSE	17
488	AT1G79930.2;AT1G79930.1	AT1G79930.2;AT1G79930.1	AT1G79930.2	heat shock protein 91	HSP91	87.316	29381000	10903000	139220000	25847000	2853700	12125000	3634600	4380900	2387700	4549400	915320	8471100	27585000	23103000	50229000	22719000	9131400	15774000	5032100	7554700	3636300	5666900	0	7829500	6	3	18	3	0	1	0	0	0	0	0	0	3	2	0	0	TRUE	FALSE	31
490	AT1G80230.1	AT1G80230.1	AT1G80230.1	Rubredoxin-like superfamily protein		18.583	163410000	114480000	86051000	104670000	67571000	96055000	111950000	229180000	140150000	162780000	160830000	170100000	150190000	177530000	32576000	153620000	215960000	146260000	99929000	249940000	135280000	174590000	204100000	136760000	6	6	7	4	4	5	7	9	11	9	7	10	3	3	3	3	TRUE	TRUE	85
494	AT2G01140.1	AT2G01140.1	AT2G01140.1	Aldolase superfamily protein		42.327	33082000	26823000	216130000	27014000	5953000	23955000	21014000	4441700	21180000	25755000	14428000	28833000	37346000	45108000	50735000	50678000	20775000	49904000	16856000	3341000	19930000	24422000	14499000	15158000	4	3	14	3	0	2	2	0	1	2	0	2	3	2	2	2	TRUE	TRUE	33
495	AT2G01190.1	AT2G01190.1	AT2G01190.1	Octicosapeptide/Phox/Bem1p family protein		77.337	3449900	1952100	4495400	2143900	1413900	1739100	6032800	10038000	6276200	6459500	4497600	8163400	4599400	3677000	0	4347900	5309100	3821700	4336400	12159000	3599100	4546400	5610600	7270900	1	0	1	0	0	0	0	3	1	1	0	2	2	0	2	2	TRUE	FALSE	9
496	AT2G01250.1;AT2G01250.2	AT2G01250.1	AT2G01250.1	Ribosomal protein L30/L7 family protein		28.171	13632000	3511000	127640000	6922200	4445600	6593400	11401000	21222000	6891200	6891500	6066200	14022000	11758000	6639200	31397000	9517500	9183700	11569000	12402000	32613000	8135300	11232000	12555000	9798800	1	0	11	1	1	2	2	3	1	2	2	1	2	3	3	3	TRUE	TRUE	27
498	AT2G01470.1	AT2G01470.1	AT2G01470.1	SEC12P-like 2 protein	ATSEC12, STL2P	42.793	44451000	42721000	41482000	30076000	15123000	30647000	22822000	28773000	54799000	29998000	22932000	38254000	38077000	43467000	16037000	41671000	41770000	35380000	27591000	66673000	34451000	30551000	36537000	29807000	5	6	4	3	5	3	1	3	6	3	4	4	3	3	3	3	TRUE	TRUE	47
504	AT2G03680.2;AT2G03680.1	AT2G03680.2;AT2G03680.1	AT2G03680.2	spiral1	SKU6, SPR1	11.92	6571300	25199000	15029000	15455000	10228000	11175000	29613000	4810500	36868000	22060000	14813000	18655000	0	34890000	5002500	22437000	31613000	19489000	22737000	1411100	28743000	23162000	17141000	22737000	1	2	2	2	2	2	2	1	3	3	3	4	3	3	3	3	TRUE	TRUE	27
505	AT2G04030.2;AT2G04030.1	AT2G04030.2;AT2G04030.1	AT2G04030.2	Chaperone protein htpG family protein	AtHsp90.5, CR88, EMB1956, Hsp88.1, HSP90.5	88.255	12130000	2504900	79312000	8128400	2050000	3927600	5034100	7106200	3751300	2781800	2373800	6323400	10838000	4172000	25740000	13880000	5958300	6121900	4288400	7896900	3771800	3804900	3034900	5716300	4	0	11	2	0	1	0	1	2	0	0	1	2	2	2	1	TRUE	FALSE	22
507	AT2G04780.2;AT2G04780.1	AT2G04780.2;AT2G04780.1	AT2G04780.2	FASCICLIN-like arabinoogalactan 7	FLA7	26.845	166610000	133190000	164480000	73746000	60515000	76642000	152090000	46839000	161300000	216710000	109940000	298370000	138190000	191260000	44934000	130720000	245590000	139910000	152790000	50771000	159460000	199650000	96300000	201220000	8	5	6	5	6	4	8	3	6	10	6	9	3	3	3	3	TRUE	TRUE	76
511	AT2G05710.1	AT2G05710.1	AT2G05710.1	aconitase 3	ACO3	108.2	32694000	23349000	229660000	24789000	8244900	34032000	35755000	39868000	31756000	15687000	21478000	34052000	32007000	25884000	57726000	36826000	25230000	50727000	30677000	68291000	35345000	20667000	32176000	24154000	3	5	22	2	0	4	6	8	4	2	2	4	3	2	3	3	TRUE	TRUE	62
516	AT2G06850.1;AT5G13870.1	AT2G06850.1	AT2G06850.1	xyloglucan endotransglucosylase/hydrolase 4	EXGT-A1, EXT, XTH4	34.291	231360000	86319000	638840000	47510000	6376300	53227000	67477000	16915000	94856000	51134000	22799000	20736000	160440000	157600000	191460000	70050000	45006000	98950000	71021000	12409000	90359000	50168000	25667000	20514000	21	9	37	4	2	8	10	0	7	4	1	2	3	3	2	3	TRUE	TRUE	105
517	AT2G07050.1;AT3G45130.1	AT2G07050.1	AT2G07050.1	cycloartenol synthase 1	CAS1	86.032	29222000	21778000	46759000	12968000	9755300	15754000	33275000	50812000	37624000	31045000	27129000	28807000	34210000	20799000	12600000	22447000	26387000	19535000	30224000	70183000	32040000	37720000	34129000	26021000	4	1	7	3	1	3	6	6	7	4	5	3	3	3	3	3	TRUE	TRUE	50
525	AT2G11000.2;AT2G11000.1	AT2G11000.2;AT2G11000.1	AT2G11000.2	MAK10 homologue	ATMAK10, MAK10	81.012	390760000	310570000	188820000	224450000	246470000	276260000	221200000	402530000	289080000	573440000	451970000	454920000	143160000	171850000	32428000	166040000	404260000	237800000	75975000	163370000	99013000	304560000	171170000	191000000	3	0	1	0	2	1	2	1	1	2	3	3	2	2	3	3	TRUE	TRUE	19
532	AT2G16600.2;AT2G16600.1	AT2G16600.2;AT2G16600.1	AT2G16600.2	rotamase CYP 3	ROC3	15.992	19165000	16791000	39899000	10215000	4381000	8528800	33555000	29315000	32399000	39702000	22461000	49432000	20735000	19056000	19020000	10410000	11711000	12065000	29048000	27357000	36704000	47428000	28489000	40678000	4	0	3	1	0	0	4	3	3	4	5	4	2	1	3	3	TRUE	FALSE	31
537	AT2G17190.1;AT2G17200.1	AT2G17190.1;AT2G17200.1	AT2G17190.1	ubiquitin family protein		57.285	21607000	11969000	21026000	11607000	4084100	7928000	17127000	27341000	17156000	14903000	12203000	17690000	20743000	13033000	9085900	16995000	10537000	11602000	15756000	38072000	15272000	15908000	15308000	15428000	3	3	2	1	0	1	3	3	4	4	2	3	3	2	3	3	TRUE	TRUE	29
541	AT2G17390.1	AT2G17390.1	AT2G17390.1	ankyrin repeat-containing 2B	AKR2B	36.899	7520700	6298200	11971000	8606300	2880500	7913800	9420100	14184000	8758100	7808700	8769800	15177000	9900600	0	5699500	12032000	0	10986000	9552500	15256000	0	9128700	12465000	10798000	1	0	3	1	0	1	1	1	0	0	0	2	2	2	2	1	TRUE	FALSE	10
542	AT2G17420.1;AT4G35460.1	AT2G17420.1	AT2G17420.1	NADPH-dependent thioredoxin reductase A	ATNTRA, NTR2, NTRA	40.014	18944000	9479200	44567000	7284800	2372500	7123200	24304000	25670000	31201000	28541000	8625600	43991000	17872000	18692000	17849000	16636000	15869000	17156000	20554000	24906000	23500000	22097000	0	26986000	2	0	4	0	0	0	0	1	3	1	0	2	2	0	2	2	TRUE	FALSE	13
545	AT2G18020.1	AT2G18020.1	AT2G18020.1	Ribosomal protein L2 family	EMB2296	27.859	25852000	10529000	340130000	6105400	10389000	10200000	66320000	14107000	19077000	16900000	16979000	24922000	25464000	14879000	96102000	10037000	35529000	17007000	58204000	38416000	15781000	15209000	19820000	19347000	3	1	22	0	1	0	5	4	1	1	0	2	3	1	3	2	TRUE	FALSE	40
546	AT2G18040.1	AT2G18040.1	AT2G18040.1	peptidylprolyl cis/trans isomerase, NIMA-interacting 1	PIN1AT	13.015	8894200	3788200	5627100	6358900	1327600	1074700	16087000	15969000	18790000	14175000	9572300	22092000	5697800	7711700	2111700	6038500	7012700	0	14127000	22452000	14309000	14133000	13175000	18568000	1	0	1	1	0	0	3	3	3	3	3	4	2	1	3	3	TRUE	FALSE	22
547	AT2G18110.1	AT2G18110.1	AT2G18110.1	Translation elongation factor EF1B/ribosomal protein S6 family protein		25.266	15074000	1738300	29721000	14291000	2559300	5642500	12395000	20949000	7559400	21397000	13851000	26300000	19067000	3086700	6568800	19228000	12334000	7732500	15206000	14229000	11895000	24983000	15621000	22274000	3	0	2	4	0	1	3	2	1	2	2	5	2	2	3	3	TRUE	TRUE	25
550	AT2G18960.1;AT2G24520.1;AT3G60330.2;AT3G60330.1;AT1G17260.1	AT2G18960.1	AT2G18960.1	H(+)-ATPase 1	AHA1, HA1, OST2, PMA	104.22	5778200	7717100	94524000	1560000	3055400	5295200	15052000	1545400	18464000	8183000	7772300	26505000	8388000	9675500	28682000	4716400	6027400	9388800	11203000	4898700	13935000	10434000	10765000	19194000	1	1	9	0	1	1	1	0	2	1	1	2	3	2	2	3	TRUE	TRUE	20
551	AT2G19480.3;AT2G19480.2;AT2G19480.1	AT2G19480.3;AT2G19480.2;AT2G19480.1	AT2G19480.3	nucleosome assembly protein 1;2	NAP1;2, NFA02, NFA2	42.846	47195000	31226000	53324000	31134000	19760000	21201000	44809000	42837000	65488000	49280000	29527000	68896000	43656000	44548000	17726000	40353000	52071000	31490000	43227000	70193000	51167000	51196000	40769000	54451000	3	4	6	2	0	1	4	7	8	6	3	5	3	2	3	3	TRUE	TRUE	49
553	AT2G19730.3;AT2G19730.2;AT2G19730.1	AT2G19730.3;AT2G19730.2;AT2G19730.1	AT2G19730.3	Ribosomal L28e protein family		15.895	10795000	1183700	100970000	1827000	5981400	2192000	29399000	0	4391600	0	2176300	4499700	6332900	0	50023000	4239100	9612500	4781400	16191000	0	4932700	0	4416600	4965800	1	0	6	0	0	0	2	0	0	0	0	0	2	0	1	0	TRUE	FALSE	9
555	AT2G19760.1	AT2G19760.1	AT2G19760.1	profilin 1	PFN1, PRF1	14.266	60398000	48832000	37341000	36263000	24874000	39562000	95565000	146400000	112430000	123760000	64907000	136990000	49515000	50898000	11274000	46849000	63100000	61446000	77314000	204530000	90406000	116150000	140070000	103700000	3	4	3	2	2	3	9	9	10	8	4	7	3	3	3	3	TRUE	TRUE	64
556	AT2G19830.1	AT2G19830.1	AT2G19830.1	SNF7 family protein	SNF7.2, VPS32	24.014	3884700	2316600	4748400	1310400	1032800	2099700	4495500	2242400	9135500	8234500	3930300	8574400	4003700	3704600	2717900	0	3885500	3760200	4502400	3753500	5838500	5571700	4696300	7747600	0	0	1	0	0	0	1	0	1	1	0	2	1	0	2	2	TRUE	FALSE	6
563	AT2G20580.1;AT4G28470.1	AT2G20580.1;AT4G28470.1	AT2G20580.1	26S proteasome regulatory subunit S2 1A	ATRPN1A, RPN1A	98.143	11160000	9656200	39815000	5531300	1870800	3016300	13256000	5328500	14159000	11445000	7252800	17123000	8570700	9978100	11988000	10169000	9554200	7576100	9464900	13379000	9219200	10986000	11107000	9742900	4	1	9	1	0	2	2	1	4	1	3	4	3	2	3	3	TRUE	TRUE	32
565	AT2G20760.1;AT3G51890.1	AT2G20760.1	AT2G20760.1	Clathrin light chain protein		37.225	24636000	34803000	37191000	22418000	20116000	18087000	25997000	2246000	47055000	27447000	20458000	33013000	17914000	36787000	11347000	26423000	48872000	22666000	27635000	0	55519000	43224000	22467000	36227000	5	3	3	3	2	2	4	0	4	2	3	2	3	3	2	3	TRUE	TRUE	33
567	AT2G21060.1	AT2G21060.1	AT2G21060.1	glycine-rich protein 2B	ATCSP4, ATGRP2B, GRP2B	19.077	55300000	46194000	58292000	7281500	16705000	38052000	53732000	88988000	82850000	79108000	41391000	89433000	56776000	50291000	18648000	0	80321000	54220000	43127000	143270000	51872000	74785000	54397000	61576000	2	3	3	1	1	4	3	5	5	5	4	6	3	3	3	3	TRUE	TRUE	42
569	AT2G21160.1;AT2G21160.2	AT2G21160.1;AT2G21160.2	AT2G21160.1	Translocon-associated protein (TRAP), alpha subunit		28.167	62021000	35834000	100640000	31427000	11849000	17981000	28597000	73962000	83703000	74377000	60364000	70861000	57198000	46160000	28751000	43041000	35895000	27945000	45281000	91481000	65343000	81609000	78038000	56449000	4	4	5	3	1	1	2	3	4	4	4	5	3	3	3	3	TRUE	TRUE	40
573	AT2G21390.1	AT2G21390.1	AT2G21390.1	Coatomer, alpha subunit		136.47	17423000	11206000	116090000	7019900	6588800	10665000	24756000	17851000	17856000	12755000	15611000	22955000	16893000	13668000	26808000	12439000	18995000	15798000	27343000	24663000	17694000	20887000	19817000	16775000	2	0	15	1	0	0	5	2	3	4	1	2	2	1	3	3	TRUE	FALSE	35
576	AT2G21620.1;AT2G21620.2	AT2G21620.1;AT2G21620.2	AT2G21620.1	Adenine nucleotide alpha hydrolases-like superfamily protein	RD2	20.587	15345000	8313300	13849000	6281000	2528800	5029300	22728000	41929000	35743000	35625000	32586000	48439000	12138000	11854000	6731500	11447000	12868000	9061100	25988000	36932000	27449000	45125000	31453000	49776000	2	0	2	1	0	0	2	4	3	5	3	4	2	1	3	3	TRUE	FALSE	26
577	AT2G21660.2;AT2G21660.1	AT2G21660.2;AT2G21660.1	AT2G21660.2	cold, circadian rhythm, and rna binding 2	ATGRP7, CCR2, GR-RBP7, GRP7	15.548	127680000	168300000	217080000	160190000	106070000	123970000	107570000	98886000	195200000	103840000	75143000	130770000	131560000	226680000	74091000	235210000	259470000	271370000	93336000	66634000	192090000	109990000	97217000	113840000	6	9	8	9	7	5	7	4	11	7	7	8	3	3	3	3	TRUE	TRUE	88
578	AT2G21870.1;AT2G21870.2	AT2G21870.1;AT2G21870.2	AT2G21870.1	copper ion binding;cobalt ion binding;zinc ion binding	MGP1	27.597	107850000	156440000	185640000	105390000	45427000	87980000	150220000	16834000	208320000	138280000	75951000	164600000	105600000	188600000	55890000	147430000	136160000	131130000	129990000	80577000	166520000	135360000	95664000	135180000	10	8	15	9	2	2	11	3	17	12	6	15	3	3	3	3	TRUE	TRUE	110
580	AT2G22170.1	AT2G22170.1	AT2G22170.1	Lipase/lipooxygenase, PLAT/LH2 family protein		20.129	48537000	50570000	62083000	37782000	19572000	32292000	75413000	27362000	72525000	68913000	41814000	78426000	53191000	56453000	23997000	51360000	56574000	52130000	62277000	48608000	60820000	72183000	51348000	60102000	4	6	7	4	3	4	8	4	5	5	4	5	3	3	3	3	TRUE	TRUE	59
581	AT2G22780.1	AT2G22780.1	AT2G22780.1	peroxisomal NAD-malate dehydrogenase 1	PMDH1	37.465	17099000	7772100	62009000	9673200	1515800	3484500	6207100	19516000	2572400	2825400	7408700	11212000	15513000	7775800	18362000	10736000	0	9308800	10305000	26130000	6782600	0	8745100	7075400	3	1	7	1	1	1	1	2	0	0	1	0	3	3	2	1	TRUE	FALSE	18
583	AT2G23350.1;AT1G22760.1;AT1G71770.2;AT1G71770.1	AT2G23350.1	AT2G23350.1	poly(A) binding protein 4	PAB4, PABP4	71.652	15753000	6815300	23468000	8921500	4824500	9865900	13558000	17185000	15365000	19084000	12519000	20491000	16590000	11069000	9823200	17618000	14517000	14361000	13767000	18344000	14554000	14167000	14668000	16934000	3	0	5	1	0	0	0	1	1	0	0	0	2	1	2	0	TRUE	FALSE	11
586	AT2G24200.1;AT2G24200.2;AT2G24200.3	AT2G24200.1;AT2G24200.2;AT2G24200.3	AT2G24200.1	Cytosol aminopeptidase family protein		54.509	16248000	12629000	122410000	10370000	2904400	4550800	22063000	14015000	17288000	13339000	12438000	25067000	27238000	9793800	31448000	11892000	6536700	9054900	16168000	23683000	11354000	25350000	16577000	19906000	2	0	10	0	0	0	2	1	1	2	1	2	2	0	3	3	TRUE	FALSE	21
591	AT2G26250.1	AT2G26250.1	AT2G26250.1	3-ketoacyl-CoA synthase 10	FDH, KCS10	61.96	17914000	18302000	51285000	6940500	6708600	12009000	34926000	3327000	41359000	19589000	13527000	31122000	17474000	23149000	16815000	11721000	19948000	15832000	26383000	16532000	29424000	20856000	19601000	23452000	3	3	5	2	0	2	4	0	4	2	1	2	3	2	2	3	TRUE	TRUE	28
598	AT2G27530.2;AT2G27530.1	AT2G27530.2;AT2G27530.1	AT2G27530.2	Ribosomal protein L1p/L10e family	PGY1	24.425	48250000	24006000	67323000	22720000	15937000	5661400	48370000	54587000	51026000	30986000	56152000	61598000	50059000	39383000	46694000	27173000	71308000	12919000	53312000	13265000	50542000	49485000	32683000	60311000	5	3	9	2	2	0	4	2	4	4	2	6	3	2	3	3	TRUE	TRUE	43
600	AT2G27710.3;AT2G27710.2;AT2G27710.1;AT2G27710.4	AT2G27710.3;AT2G27710.2;AT2G27710.1;AT2G27710.4	AT2G27710.3	60S acidic ribosomal protein family		11.444	350820000	227150000	351280000	212710000	91339000	123450000	323010000	314940000	424270000	313820000	259370000	445440000	368620000	366460000	113720000	332400000	375740000	249900000	253050000	214550000	410450000	311770000	261790000	366010000	21	19	21	17	8	10	17	19	18	19	16	26	3	3	3	3	TRUE	TRUE	211
601	AT2G27720.1;AT2G27720.3;AT2G27720.2	AT2G27720.1;AT2G27720.3;AT2G27720.2	AT2G27720.1	60S acidic ribosomal protein family		11.452	67298000	79161000	99537000	67964000	46880000	29684000	90562000	149360000	112350000	115190000	72365000	162170000	70386000	96035000	39245000	79600000	257050000	86589000	69633000	173710000	104330000	75892000	61920000	97406000	8	6	6	4	2	3	7	7	6	5	6	6	3	3	3	3	TRUE	TRUE	66
603	AT2G27860.1	AT2G27860.1	AT2G27860.1	UDP-D-apiose/UDP-D-xylose synthase 1	AXS1	43.637	20568000	16272000	142390000	12319000	10461000	8234200	58620000	28470000	50746000	55971000	26658000	63896000	30304000	22410000	39055000	25584000	18151000	18208000	59391000	16059000	41500000	59138000	37765000	61478000	6	1	12	4	1	0	7	1	8	5	5	6	3	2	3	3	TRUE	TRUE	56
604	AT2G28000.1	AT2G28000.1	AT2G28000.1	chaperonin-60alpha	CH-CPN60A, CPN60A, SLP	62.071	51185000	25759000	314900000	47431000	16388000	24761000	34790000	30953000	31351000	32439000	15694000	40362000	75424000	46201000	87713000	67687000	44946000	33155000	26354000	58201000	22446000	24340000	19578000	30231000	7	3	28	5	2	1	2	2	2	1	1	2	3	3	3	3	TRUE	TRUE	56
609	AT2G29700.1	AT2G29700.1	AT2G29700.1	pleckstrin homologue 1	ATPH1, PH1	16.811	12843000	17899000	25563000	9370900	4181800	10536000	23487000	11863000	36880000	36151000	20956000	43882000	12317000	23767000	6900500	13664000	3819500	13832000	24957000	29691000	32493000	37956000	22930000	33406000	1	2	3	0	0	1	3	1	3	3	1	5	3	1	3	3	TRUE	FALSE	23
613	AT2G30060.1	AT2G30060.1	AT2G30060.1	Pleckstrin homology (PH) domain superfamily protein		24.389	18893000	10389000	14602000	9565600	6660900	9103800	25684000	39908000	26450000	35761000	23726000	44159000	19526000	15740000	0	17039000	16619000	19746000	21905000	48133000	22867000	33183000	32442000	35745000	2	1	2	2	2	3	3	3	4	3	3	4	3	3	3	3	TRUE	TRUE	32
614	AT2G30110.1	AT2G30110.1	AT2G30110.1	ubiquitin-activating enzyme 1	ATUBA1, MOS5, UBA1	120.25	3892200	1774600	34898000	1292400	991640	1825200	9673100	9150300	13267000	6067200	6849000	15003000	6477900	6281100	8806100	5699700	6288500	5782100	6432900	10456000	10185000	6671900	5434900	6714400	0	0	5	0	0	0	1	1	2	1	0	1	1	0	3	2	TRUE	FALSE	11
617	AT2G30860.1;AT2G30860.2	AT2G30860.1;AT2G30860.2	AT2G30860.1	glutathione S-transferase PHI 9	ATGSTF7, ATGSTF9, GLUTTR, GSTF9	24.146	6091300	7346000	306950000	3070500	947840	3984400	14597000	6593000	5158600	5317300	2891200	9052500	7320800	7971800	100860000	6280300	2515600	5469200	13060000	11788000	5950400	5178700	2910200	8486100	0	0	19	0	0	0	3	1	0	0	0	1	1	0	2	1	TRUE	FALSE	24
618	AT2G30870.1	AT2G30870.1	AT2G30870.1	glutathione S-transferase PHI 10	ATGSTF10, ATGSTF4, ERD13, GSTF10	24.23	10854000	5028800	18744000	4057600	353390	2625000	10116000	8658100	10688000	7495300	2968800	14748000	9290100	5780300	7223100	7784300	0	5865300	8494400	11444000	7873700	8552700	0	10467000	2	1	2	0	0	0	2	4	0	1	0	4	3	0	2	2	TRUE	FALSE	16
619	AT2G30930.1	AT2G30930.1	AT2G30930.1			16.936	158870000	109360000	97328000	82366000	43841000	37221000	296740000	404020000	261820000	432610000	339480000	450560000	158890000	161990000	95413000	141490000	161390000	94062000	277330000	480920000	238010000	356410000	394990000	366650000	11	8	6	6	1	2	16	12	10	12	12	16	3	3	3	3	TRUE	TRUE	112
621	AT2G30970.2;AT2G30970.1	AT2G30970.2;AT2G30970.1	AT2G30970.2	aspartate aminotransferase 1	ASP1	47.757	48880000	28141000	144340000	34332000	7171400	25712000	33038000	15739000	30321000	16952000	13732000	34940000	48000000	40124000	50771000	52023000	28683000	31788000	24534000	13103000	28396000	24179000	21837000	22947000	4	3	12	4	0	0	3	1	3	0	0	2	3	1	3	1	TRUE	FALSE	32
623	AT2G31390.1;AT3G59480.1;AT1G06020.1;AT1G06030.1;AT1G50390.1;AT5G51830.1	AT2G31390.1	AT2G31390.1	pfkB-like carbohydrate kinase family protein		35.275	25998000	10775000	29272000	17367000	6251200	10978000	22780000	36894000	25592000	44737000	22764000	33474000	23699000	25001000	22522000	30976000	20834000	24904000	24967000	32905000	27721000	30092000	17351000	24893000	6	4	6	5	0	2	7	1	5	4	2	6	3	2	3	3	TRUE	TRUE	48
624	AT2G31610.1;AT3G53870.1;AT5G35530.1	AT2G31610.1;AT3G53870.1;AT5G35530.1	AT2G31610.1	Ribosomal protein S3 family protein		27.519	4724100	4257900	137370000	5157600	2561200	7680800	6485600	13944000	9771400	7639700	3317200	7241100	5429900	6275300	53853000	7024400	6848400	7983000	4588300	11923000	10144000	8564700	4507600	8290000	1	1	12	1	0	1	1	1	1	1	0	1	3	2	3	2	TRUE	TRUE	21
626	AT2G32060.3;AT2G32060.2;AT2G32060.1	AT2G32060.3;AT2G32060.2;AT2G32060.1	AT2G32060.3	Ribosomal protein L7Ae/L30e/S12e/Gadd45 family protein		15.329	104430000	111960000	59444000	68548000	39538000	27932000	138220000	85907000	172900000	190540000	151500000	189550000	101530000	158090000	35912000	90844000	156040000	87992000	117330000	84646000	164630000	180610000	139320000	149480000	6	7	4	5	4	2	4	4	8	10	10	7	3	3	3	3	TRUE	TRUE	71
628	AT2G32240.1;AT1G05320.3;AT1G05320.2;AT1G05320.1	AT2G32240.1	AT2G32240.1			148.61	67156000	51237000	66686000	54302000	18532000	46696000	57164000	80932000	58108000	36608000	42493000	63250000	63638000	80306000	27033000	78235000	48707000	79193000	46378000	106430000	57837000	41883000	36291000	50363000	13	5	8	8	0	6	5	6	7	3	2	11	3	2	3	3	TRUE	TRUE	74
629	AT2G32260.1	AT2G32260.1	AT2G32260.1	phosphorylcholine cytidylyltransferase	ATCCT1, CCT1	38.485	9932200	10266000	14686000	12058000	3114600	3955500	6600300	13466000	24371000	22473000	8604300	12937000	14043000	8336600	3639400	12259000	11413000	6178500	8125900	24379000	11819000	20266000	13088000	13427000	2	4	2	1	0	1	3	4	4	4	3	3	3	2	3	3	TRUE	TRUE	31
634	AT2G33040.1	AT2G33040.1	AT2G33040.1	gamma subunit of Mt ATP synthase	ATP3	35.448	42141000	13380000	90079000	25420000	5370600	20733000	19237000	31690000	10358000	13939000	10085000	20399000	39012000	14955000	28671000	34088000	19673000	29502000	12969000	36101000	11283000	25263000	19753000	15745000	4	1	6	3	0	2	2	3	0	2	1	3	3	2	2	3	TRUE	TRUE	27
636	AT2G33150.1;AT1G04710.1;AT5G48880.1;AT5G48880.3;AT5G48880.2	AT2G33150.1	AT2G33150.1	peroxisomal 3-ketoacyl-CoA thiolase 3	KAT2, PED1, PKT3	48.578	207540000	107880000	712640000	84110000	27046000	108650000	175120000	86573000	209690000	148050000	40127000	125880000	187720000	159070000	190320000	176710000	99849000	213310000	140270000	106300000	148850000	120830000	77682000	94609000	17	17	40	13	2	10	15	8	19	14	5	12	3	3	3	3	TRUE	TRUE	172
644	AT2G34300.2;AT2G34300.1	AT2G34300.2;AT2G34300.1	AT2G34300.2	S-adenosyl-L-methionine-dependent methyltransferases superfamily protein		86.88	5343300	2907800	5257600	2418200	765840	843330	8378300	3778200	8086600	7311000	5896400	7991300	5681800	3667800	2801300	4455900	4530100	0	5386400	7479900	4837000	5790500	7477300	5635400	2	0	1	1	0	0	2	0	1	3	2	1	2	1	2	3	TRUE	FALSE	13
648	AT2G34480.1;AT1G29965.1;AT1G29970.2	AT2G34480.1;AT1G29965.1;AT1G29970.2	AT2G34480.1	Ribosomal protein L18ae/LX family protein		21.307	2977600	1286700	51891000	1374000	983650	2593700	7374100	1233400	2548000	1244600	1620300	2300100	1815800	1193200	18509000	1452900	0	1853800	8751500	0	1434000	2110900	2749000	2550400	1	0	5	0	0	0	4	0	0	0	0	0	2	0	1	0	TRUE	FALSE	10
649	AT2G34560.1;AT2G34560.2	AT2G34560.1;AT2G34560.2	AT2G34560.1	P-loop containing nucleoside triphosphate hydrolases superfamily protein		42.872	7300100	6305200	11236000	5932600	1874500	3596400	11929000	2996300	9379600	11790000	6001900	14145000	6413300	8057200	7288400	7746300	6877800	6072200	10014000	4240400	7612700	11691000	7018100	10168000	2	1	3	2	0	1	1	0	3	4	2	4	3	2	2	3	TRUE	TRUE	23
660	AT2G36410.1	AT2G36410.1	AT2G36410.1	Family of unknown function (DUF662)		22.347	11717000	10979000	3441400	7073000	3883400	4958500	20704000	18253000	27974000	23903000	14339000	29660000	8712400	10712000	0	9417500	9749100	7357800	19120000	39708000	25168000	25947000	12768000	20701000	0	0	0	0	0	0	4	2	3	4	0	4	0	0	3	2	TRUE	FALSE	17
661	AT2G36460.1;AT2G36460.2	AT2G36460.1;AT2G36460.2	AT2G36460.1	Aldolase superfamily protein		38.386	12687000	21228000	94140000	21490000	1684700	16734000	33864000	6871300	16208000	22575000	10543000	25413000	18749000	25921000	26771000	29877000	0	24208000	19988000	19884000	20309000	17113000	13362000	15946000	1	1	5	2	0	2	3	1	2	4	1	2	3	2	3	3	TRUE	TRUE	24
662	AT2G36530.1	AT2G36530.1	AT2G36530.1	Enolase	ENO2, LOS2	47.719	57153000	38993000	427870000	32303000	19752000	68559000	70238000	96327000	93309000	63911000	53835000	110560000	63446000	75140000	112520000	48133000	62090000	108250000	68060000	127710000	77802000	48943000	75481000	95720000	9	6	18	5	2	6	8	5	8	4	3	10	3	3	3	3	TRUE	TRUE	84
667	AT2G37190.1;AT3G53430.1;AT5G60670.1	AT2G37190.1;AT3G53430.1;AT5G60670.1	AT2G37190.1	Ribosomal protein L11 family protein		17.942	8676100	11493000	47370000	12235000	2396200	12287000	14430000	1842300	17608000	4199900	5248400	5905800	4924800	22487000	18849000	22616000	3644600	12367000	12525000	1119300	16618000	8644100	3404300	2335600	1	2	5	2	0	2	3	0	3	0	0	0	3	2	2	0	TRUE	FALSE	18
669	AT2G37270.2;AT2G37270.1	AT2G37270.2;AT2G37270.1	AT2G37270.2	ribosomal protein 5B	ATRPS5B, RPS5B	22.99	10711000	7628900	195730000	6221400	1986700	12196000	17461000	9013900	37450000	12071000	13676000	23942000	7481900	5753500	58777000	10972000	8691400	14696000	13122000	12921000	31991000	7834000	14107000	10413000	3	0	12	1	1	2	2	3	4	2	2	3	2	3	3	3	TRUE	TRUE	35
674	AT2G38230.1;AT2G38210.1;AT5G01410.1	AT2G38230.1;AT2G38210.1;AT5G01410.1	AT2G38230.1	pyridoxine biosynthesis 1.1	ATPDX1.1, PDX1.1	32.862	5138900	1668900	50708000	3701600	806710	2950100	7350400	1846100	5060900	8282700	5023500	8343000	4873100	0	15684000	5364900	3692900	5057100	0	3935700	6386500	6763000	6346100	5880700	1	0	7	1	0	0	1	0	2	1	1	1	2	1	2	3	TRUE	FALSE	15
677	AT2G38530.1	AT2G38530.1	AT2G38530.1	lipid transfer protein 2	cdf3, LP2, LTP2	11.938	5706400	9271500	108110000	2738200	2288400	2853600	13187000	510110	8552300	8072700	2291300	7261800	5400300	7922200	48063000	4444600	5861500	4867400	10768000	0	5251900	5288700	4091600	4379900	1	1	5	0	0	0	1	0	1	1	0	0	3	0	2	1	TRUE	FALSE	10
681	AT2G38750.1	AT2G38750.1	AT2G38750.1	annexin 4	ANNAT4	36.221	36792000	11468000	93978000	17854000	7690700	11823000	31453000	21417000	22126000	40062000	27246000	39877000	32976000	11539000	25330000	20284000	17599000	15036000	34921000	42465000	19901000	42542000	40092000	34045000	7	0	8	1	0	2	3	4	3	7	3	4	2	2	3	3	TRUE	TRUE	42
683	AT2G39310.3;AT2G39310.1;AT2G39310.2;AT2G39330.1	AT2G39310.3;AT2G39310.1;AT2G39310.2	AT2G39310.3	jacalin-related lectin 22	JAL22	50.462	23076000	15938000	21984000	8275600	5845100	8675700	40806000	51438000	32452000	44716000	30844000	70194000	15342000	13568000	11153000	12254000	16518000	11440000	37516000	76458000	36832000	47734000	38383000	53101000	0	0	0	0	0	0	4	4	4	6	2	8	0	0	3	3	TRUE	FALSE	28
686	AT2G39730.1;AT2G39730.3;AT2G39730.2	AT2G39730.1;AT2G39730.3;AT2G39730.2	AT2G39730.1	rubisco activase	RCA	51.981	85064000	37673000	4650000000	37910000	19543000	24793000	72778000	22675000	11578000	8036700	2678200	36839000	61466000	37664000	1660600000	43045000	42441000	28480000	51379000	30749000	9006700	6289100	1592300	24310000	10	5	112	6	2	3	11	3	0	0	0	4	3	3	2	1	TRUE	FALSE	156
691	AT2G39990.1	AT2G39990.1	AT2G39990.1	eukaryotic translation initiation factor 2	AteIF3f, EIF2, eIF3F	31.862	19627000	2599100	32956000	5321000	1549400	3664900	4228700	21899000	9636200	5012700	3626800	12745000	10819000	6704000	11320000	11543000	8703100	0	6351400	22679000	7839900	0	8930200	8065000	1	0	4	1	0	0	0	2	0	0	1	0	2	1	1	1	TRUE	FALSE	9
700	AT2G41430.3;AT2G41430.5;AT2G41430.4;AT2G41430.2;AT2G41430.1	AT2G41430.3;AT2G41430.5;AT2G41430.4;AT2G41430.2;AT2G41430.1	AT2G41430.3	dehydration-induced protein (ERD15)	CID1, ERD15, LSR1	13.63	6314700	5660400	6468000	6170300	1677000	4267700	5531600	2786000	9175300	1278600	3087900	6291600	6274700	7356100	2243200	9279200	0	6419600	4515400	3808900	7699500	0	4027400	5253800	2	2	2	2	1	1	1	0	2	1	0	2	3	3	2	2	TRUE	TRUE	16
705	AT2G41740.1	AT2G41740.1	AT2G41740.1	villin 2	ATVLN2, VLN2	107.84	29645000	16255000	197300000	27572000	9291700	17054000	71136000	50223000	51051000	26528000	24717000	56076000	29587000	19596000	47395000	43092000	24918000	42058000	41138000	100660000	36225000	33287000	34441000	38452000	5	0	21	6	0	2	14	6	7	7	2	4	2	2	3	3	TRUE	TRUE	74
717	AT2G42910.1	AT2G42910.1	AT2G42910.1	Phosphoribosyltransferase family protein		37.56	11920000	2048900	26915000	4992700	2152700	4092500	5781900	15935000	4577900	9227300	6140000	7159100	9570400	4356700	8211400	6059600	5764600	5278100	7626300	21700000	4748100	8930900	6999300	8516900	1	0	3	1	0	1	2	5	1	3	0	2	2	2	3	2	TRUE	TRUE	19
725	AT2G43910.2;AT2G43910.1;AT2G43910.3	AT2G43910.2;AT2G43910.1	AT2G43910.2	HARMLESS TO OZONE LAYER 1	ATHOL1, HOL1	27.408	6547000	5599200	39623000	2801700	799380	3088000	6828700	30046000	7071300	14541000	5702200	14171000	8697700	9293700	7012400	9824300	0	10650000	11903000	20817000	11377000	15067000	0	10174000	0	1	3	0	0	0	0	3	1	1	0	2	2	0	2	2	TRUE	FALSE	11
726	AT2G44060.2;AT2G44060.1	AT2G44060.2;AT2G44060.1	AT2G44060.2	Late embryogenesis abundant protein, group 2		36.036	11948000	14000000	35253000	23979000	6720200	11187000	31034000	80905000	30971000	40945000	40619000	60752000	6832000	15066000	12688000	32147000	23079000	12672000	26727000	121080000	23033000	45975000	55225000	47377000	1	2	2	2	3	2	3	5	4	2	2	2	3	3	3	3	TRUE	TRUE	30
729	AT2G44160.1	AT2G44160.1	AT2G44160.1	methylenetetrahydrofolate reductase 2	MTHFR2	66.801	3286700	2540500	36745000	1716200	296520	2514200	4242400	0	4262400	3434300	2120300	3683000	3561600	3637300	10147000	3163700	0	3446800	3769100	0	3927800	3641200	3279900	3728800	1	0	6	0	0	0	1	0	0	0	0	0	2	0	1	0	TRUE	FALSE	8
730	AT2G44350.2;AT2G44350.1;AT3G60100.1	AT2G44350.2;AT2G44350.1	AT2G44350.2	Citrate synthase family protein	ATCS, CSY4	52.782	15104000	9332800	67617000	7261900	3107900	7998000	8068400	8421000	15220000	4178200	4250400	8006900	15651000	12529000	13699000	12494000	14652000	14234000	6013600	12278000	9869600	5745900	5653200	7403500	5	3	12	2	0	2	3	0	4	1	1	4	3	2	2	3	TRUE	TRUE	37
731	AT2G44610.1;AT5G10260.1;AT2G22290.1;AT4G39890.1;AT5G64990.1	AT2G44610.1;AT5G10260.1;AT2G22290.1;AT4G39890.1	AT2G44610.1	Ras-related small GTP-binding family protein	ATRAB6A, ATRABH1B, RAB6, RAB6A	23.13	33456000	45700000	61288000	25803000	9310000	22550000	31239000	8490100	42681000	30269000	21049000	28343000	40380000	37392000	20941000	25824000	24815000	25900000	28782000	8378500	25976000	49553000	35685000	24753000	4	3	6	2	1	2	2	0	2	2	2	2	3	3	2	3	TRUE	TRUE	28
734	AT2G44790.1	AT2G44790.1	AT2G44790.1	uclacyanin 2	UCC2	20.354	160130000	249210000	232070000	128420000	70456000	147760000	170010000	30712000	111090000	128420000	83998000	182400000	169580000	326610000	78358000	174420000	185480000	210820000	169540000	36030000	100130000	152630000	97935000	166080000	9	9	7	7	6	9	9	3	6	8	6	6	3	3	3	3	TRUE	TRUE	85
738	AT2G45470.1	AT2G45470.1	AT2G45470.1	FASCICLIN-like arabinogalactan protein 8	AGP8, FLA8	43.074	72454000	40102000	94501000	36179000	19483000	17038000	68222000	142030000	79932000	102630000	133400000	157820000	61173000	53620000	35920000	51020000	54748000	45598000	61536000	185910000	78891000	105480000	162280000	128050000	7	6	10	4	1	3	10	11	8	10	8	11	3	3	3	3	TRUE	TRUE	89
741	AT2G45820.1	AT2G45820.1	AT2G45820.1	Remorin family protein		20.968	10602000	13559000	17358000	4738700	1727100	5440700	26536000	671430	24059000	16854000	10571000	27811000	11656000	16868000	5887300	7216300	0	6005000	21875000	545880	21005000	16233000	14311000	25751000	2	4	2	1	0	1	2	0	2	2	2	4	3	2	2	3	TRUE	TRUE	22
742	AT2G45960.2;AT2G45960.1;AT2G45960.3;AT4G00430.1;AT4G00430.2;AT4G23400.1	AT2G45960.2;AT2G45960.1;AT2G45960.3	AT2G45960.2	plasma membrane intrinsic protein 1B	ATHH2, PIP1;2, PIP1B, TMP-A	29.132	35786000	18056000	43423000	8038500	5236500	14832000	68029000	41857000	49432000	67622000	87395000	89110000	31747000	0	21714000	17872000	15142000	37819000	37795000	84072000	55597000	58124000	103730000	53217000	3	2	4	1	0	1	3	4	1	5	8	4	3	2	3	3	TRUE	TRUE	36
744	AT2G46280.2;AT2G46280.1;AT2G46280.3;AT2G46290.1	AT2G46280.2;AT2G46280.1;AT2G46280.3	AT2G46280.2	TGF-beta receptor interacting protein 1	TIF3I1, TRIP-1	36.388	40435000	22316000	33136000	21587000	7725000	18775000	17522000	34246000	44468000	40568000	20671000	61601000	28584000	33096000	19047000	35147000	27192000	25397000	28905000	58499000	28795000	31498000	31062000	35645000	2	3	5	0	0	0	4	2	7	3	1	6	3	0	3	3	TRUE	FALSE	33
755	AT2G47470.4;AT2G47470.1;AT2G47470.3;AT2G47470.2	AT2G47470.4;AT2G47470.1;AT2G47470.3;AT2G47470.2	AT2G47470.4	thioredoxin family protein	ATPDI11, ATPDIL2-1, MEE30, PDI11, UNE5	36.564	94400000	67427000	147590000	49751000	19630000	57506000	101330000	78142000	168960000	117110000	69951000	126260000	91822000	94751000	53737000	70258000	66148000	79583000	82142000	129130000	130430000	112720000	87715000	103960000	11	8	14	9	2	5	13	9	16	10	7	14	3	3	3	3	TRUE	TRUE	118
762	AT2G47780.1	AT2G47780.1	AT2G47780.1	Rubber elongation factor protein (REF)		26.642	16317000	10336000	5815100	12727000	5481000	4605400	10180000	13676000	24208000	25318000	18612000	14283000	15499000	17617000	7507400	18911000	14592000	9516100	7272500	9565100	26774000	25768000	18228000	12888000	1	1	2	2	0	0	0	0	5	4	1	1	3	1	1	3	TRUE	FALSE	17
765	AT3G01280.1	AT3G01280.1	AT3G01280.1	voltage dependent anion channel 1	ATVDAC1, VDAC1	29.425	8996500	3591800	95535000	7438100	1090000	3910900	4959200	4167200	5231500	5050000	3215600	5333800	6660800	4707900	32775000	7147400	4462100	5746400	5543400	5737400	4547000	5085100	4994400	5251000	2	0	12	0	0	0	0	0	1	0	1	1	2	0	1	2	TRUE	FALSE	17
766	AT3G01390.2;AT3G01390.1	AT3G01390.2;AT3G01390.1	AT3G01390.2	vacuolar membrane ATPase 10	AVMA10, VMA10	12.397	215390000	242460000	249630000	248150000	142590000	208400000	271790000	163200000	202140000	405260000	311070000	529640000	258940000	269820000	69460000	315580000	374030000	273000000	209340000	530350000	254190000	336630000	341070000	381940000	5	9	9	11	7	12	8	8	7	11	11	13	3	3	3	3	TRUE	TRUE	111
774	AT3G02080.1	AT3G02080.1	AT3G02080.1	Ribosomal protein S19e family protein		15.828	11729000	1757100	26665000	3060000	1382500	1325800	13958000	11501000	5286000	7739600	5498600	10236000	11636000	2542100	9988600	3283100	4172500	0	13915000	17632000	4467900	5084300	6537100	8104000	3	0	5	1	0	0	2	3	1	0	1	2	2	1	3	2	TRUE	FALSE	18
775	AT3G02090.1;AT3G02090.2	AT3G02090.1;AT3G02090.2	AT3G02090.1	Insulinase (Peptidase family M16) protein	MPPBETA	59.159	74966000	53186000	324270000	77475000	22294000	49084000	65120000	95279000	75463000	90225000	70246000	102980000	78374000	68840000	98249000	103120000	62312000	76979000	57462000	170870000	59642000	81780000	89728000	73225000	4	4	19	2	1	4	7	7	5	7	1	7	3	3	3	3	TRUE	TRUE	68
779	AT3G02230.1;AT5G50750.1;AT3G08900.1	AT3G02230.1	AT3G02230.1	reversibly glycosylated polypeptide 1	ATRGP1, RGP1	40.629	140410000	62500000	254540000	68612000	94157000	85540000	153340000	476850000	238980000	147940000	163170000	231940000	188200000	159790000	130140000	121340000	182920000	108660000	166320000	524660000	225510000	170300000	210850000	164190000	6	2	10	4	3	3	7	5	6	5	4	4	3	3	3	3	TRUE	TRUE	59
782	AT3G02520.1	AT3G02520.1	AT3G02520.1	general regulatory factor 7	GF14 NU, GRF7	29.824	15880000	19386000	31405000	14327000	7177000	8742200	32607000	11267000	33075000	24851000	20078000	40575000	15271000	17016000	12115000	18609000	16176000	12311000	30776000	12624000	25495000	32072000	31668000	40436000	2	2	3	2	1	1	3	2	3	2	2	3	3	3	3	3	TRUE	TRUE	26
788	AT3G02780.1	AT3G02780.1	AT3G02780.1	isopentenyl pyrophosphate:dimethylallyl pyrophosphate isomerase 2	IDI2, IPIAT1, IPP2	32.607	7855800	8252300	19750000	7337100	3168900	8835400	6692000	10880000	16718000	8254400	6435200	9082800	7974900	8750000	6066400	9563200	9045900	12016000	0	18709000	12834000	9429200	8813400	9276600	2	1	2	1	1	1	0	3	1	2	1	2	3	3	2	3	TRUE	TRUE	17
789	AT3G02880.1	AT3G02880.1	AT3G02880.1	Leucine-rich repeat protein kinase family protein		67.752	9160800	15766000	33679000	8132300	7278400	11247000	27430000	11386000	27799000	33561000	22483000	32158000	14525000	22521000	14832000	18696000	20651000	19259000	22606000	5239400	33053000	21626000	23025000	29789000	2	1	4	0	0	0	2	0	5	4	2	5	3	0	2	3	TRUE	FALSE	25
793	AT3G03960.1	AT3G03960.1	AT3G03960.1	TCP-1/cpn60 chaperonin family protein		58.939	5296900	8747100	45239000	6195900	0	1935400	6147600	4691500	11777000	4497000	2261400	5420200	7212500	7199100	9167300	5899300	0	7053400	6499000	10936000	7734300	5741900	4308000	6006800	2	2	6	1	0	0	0	2	2	1	0	3	3	1	2	2	TRUE	FALSE	19
805	AT3G05530.1;AT1G09100.1	AT3G05530.1;AT1G09100.1	AT3G05530.1	regulatory particle triple-A ATPase 5A	ATS6A.2, RPT5A	47.48	28219000	17687000	63307000	21944000	7765700	14325000	23669000	32868000	29620000	34978000	19022000	47948000	27950000	24192000	20467000	31078000	27640000	23348000	19547000	55192000	26893000	33416000	19715000	31344000	4	3	5	3	1	1	3	3	5	6	0	6	3	3	3	2	TRUE	TRUE	40
806	AT3G05560.3;AT3G05560.2;AT3G05560.1	AT3G05560.3;AT3G05560.2;AT3G05560.1	AT3G05560.3	Ribosomal L22e protein family		14.018	11450000	26899000	46375000	18192000	8421300	12437000	29818000	1416400	25226000	13345000	6460400	4861800	15686000	33333000	25591000	17812000	14021000	12783000	26675000	3577800	27925000	11288000	7292300	12817000	2	3	7	1	1	0	2	0	2	1	0	1	3	2	2	2	TRUE	TRUE	20
808	AT3G05900.1	AT3G05900.1	AT3G05900.1	neurofilament protein-related		73.453	49420000	44445000	45698000	29520000	24414000	26228000	156790000	19413000	218990000	125340000	66240000	203920000	48974000	63652000	22926000	46065000	73688000	48433000	123520000	25528000	171600000	123720000	100390000	160120000	3	4	4	2	1	0	11	1	9	8	3	10	3	2	3	3	TRUE	TRUE	56
809	AT3G05970.1	AT3G05970.1	AT3G05970.1	long-chain acyl-CoA synthetase 6	ATLACS6, LACS6	76.603	5581100	6108900	12289000	4836100	978620	5549400	5473200	971900	5639900	2715400	3158500	5752400	5709900	6741000	3770500	6499900	0	7123000	5246200	0	5126100	4087800	5018200	5248500	0	2	3	1	0	1	1	0	0	1	0	1	2	2	1	2	TRUE	FALSE	10
810	AT3G06050.1	AT3G06050.1	AT3G06050.1	peroxiredoxin IIF	ATPRXIIF, PRXIIF	21.445	14444000	13611000	18584000	10721000	2602700	8488900	7753000	7280000	11052000	6940200	4166100	7506800	14529000	16475000	10870000	13015000	0	14990000	6844700	6272600	10396000	6403600	5363600	6648300	3	3	2	1	1	2	1	2	2	1	1	2	3	3	3	3	TRUE	TRUE	21
815	AT3G06650.1;AT5G49460.1	AT3G06650.1;AT5G49460.1	AT3G06650.1	ATP-citrate lyase B-1	ACLB-1	65.813	18630000	8233700	64716000	10186000	2019900	4645900	32010000	27825000	22801000	20061000	22211000	24209000	16509000	10480000	25011000	12066000	13263000	9209500	25840000	46818000	17895000	17596000	18401000	20644000	1	0	11	0	0	0	5	4	2	3	1	3	2	0	3	3	TRUE	FALSE	30
817	AT3G06860.1	AT3G06860.1	AT3G06860.1	multifunctional protein 2	ATMFP2, MFP2	78.839	75504000	39178000	340400000	28558000	21633000	39616000	68275000	46215000	59365000	28064000	29473000	23153000	81216000	51125000	86186000	44009000	73940000	54177000	58574000	67398000	45501000	38263000	43937000	25852000	15	6	31	5	1	5	10	7	11	5	5	4	3	3	3	3	TRUE	TRUE	105
821	AT3G07390.1	AT3G07390.1	AT3G07390.1	auxin-responsive family protein	AIR12	27.926	20724000	20039000	45459000	3965800	5350800	9205900	12877000	17047000	14238000	16276000	10931000	20636000	17472000	26250000	13258000	0	17018000	15250000	14964000	0	10711000	17213000	14871000	17293000	2	2	5	2	1	2	1	2	2	2	1	2	3	3	3	3	TRUE	TRUE	24
822	AT3G07480.1	AT3G07480.1	AT3G07480.1	2Fe-2S ferredoxin-like superfamily protein		17.602	37116000	31228000	27750000	24976000	13017000	23803000	24548000	51780000	35864000	41930000	23403000	40849000	19493000	50539000	15700000	31993000	21830000	48611000	20760000	80830000	37826000	38790000	0	30042000	3	4	3	4	1	3	3	3	3	2	2	3	3	3	3	3	TRUE	TRUE	34
826	AT3G08580.1;AT3G08580.2;AT4G28390.1	AT3G08580.1;AT3G08580.2	AT3G08580.1	ADP/ATP carrier 1	AAC1	41.475	117530000	83635000	959720000	81770000	80912000	102340000	199730000	59106000	108570000	106350000	100620000	123210000	116510000	121230000	360450000	125100000	244430000	186470000	172470000	35905000	86699000	88420000	117870000	113280000	9	6	38	7	5	6	13	5	5	8	7	7	3	3	3	3	TRUE	TRUE	116
827	AT3G08590.2;AT3G08590.1	AT3G08590.2;AT3G08590.1	AT3G08590.2	Phosphoglycerate mutase, 2,3-bisphosphoglycerate-independent		60.763	5857100	3770300	36962000	2580000	4678400	3795300	9886300	16870000	10190000	10910000	614350	7258600	0	6987100	11319000	7359600	10879000	0	8178900	16866000	8409100	12751000	0	9616200	0	0	3	0	0	0	1	1	0	2	0	1	1	0	2	2	TRUE	FALSE	8
830	AT3G09200.1;AT3G09200.2;AT3G11250.1;AT2G40010.1	AT3G09200.1;AT3G09200.2;AT3G11250.1;AT2G40010.1	AT3G09200.1	Ribosomal protein L10 family protein		34.133	54128000	82237000	242570000	53895000	19539000	30821000	83407000	263990000	140320000	100330000	99209000	204260000	87492000	96868000	75393000	105430000	63970000	68901000	96389000	253820000	115910000	97611000	161020000	151500000	8	6	16	5	1	1	7	10	7	7	6	9	3	3	3	3	TRUE	TRUE	83
831	AT3G09260.1	AT3G09260.1	AT3G09260.1	Glycosyl hydrolase superfamily protein	BGLU23, LEB, PSR3.1, PYK10	59.72	2378200000	1083900000	4045500000	1458600000	498830000	969000000	2391200000	2927600000	2776000000	2708400000	2195400000	3502900000	2450700000	1438500000	1361700000	2120600000	1592600000	1544700000	1983500000	4019100000	2083100000	2854300000	2836900000	2768200000	90	56	101	71	31	48	80	71	81	78	64	87	3	3	3	3	TRUE	TRUE	858
833	AT3G09440.1;AT3G09440.2;AT1G16030.1	AT3G09440.1;AT3G09440.2	AT3G09440.1	Heat shock protein 70 (Hsp 70) family protein		71.147	25685000	2836300	112310000	9151700	3387600	5187600	16447000	32269000	9229500	22108000	5695300	26359000	28081000	5556500	33349000	13401000	11129000	10356000	14392000	45559000	5630000	21292000	9804800	18363000	4	0	16	1	0	0	3	5	0	3	1	3	2	1	2	3	TRUE	FALSE	36
838	AT3G09740.1	AT3G09740.1	AT3G09740.1	syntaxin of plants 71	ATSYP71, SYP71	29.983	6816200	4068800	8691500	2410100	1499600	2357500	11568000	8263900	11585000	11562000	4118100	14087000	5073900	8130200	4747500	3394700	4277700	6084500	9865100	14210000	9909900	7759600	6163500	6688300	2	1	4	0	0	0	3	2	3	1	0	0	3	0	3	1	TRUE	FALSE	16
839	AT3G09820.1;AT3G09820.2	AT3G09820.1;AT3G09820.2	AT3G09820.1	adenosine kinase 1	ADK1, ATADK1	37.836	68769000	71523000	272040000	29663000	16126000	41459000	124760000	82367000	167390000	108190000	64495000	160810000	64257000	82401000	84886000	52271000	69728000	79885000	91917000	158080000	125690000	85341000	93355000	110310000	6	7	17	1	0	4	7	9	12	8	3	12	3	2	3	3	TRUE	TRUE	86
840	AT3G09840.1;AT5G03340.1;AT3G53230.1	AT3G09840.1;AT5G03340.1;AT3G53230.1	AT3G09840.1	cell division cycle 48	ATCDC48, CDC48, CDC48A	89.392	176490000	113040000	359750000	108070000	53398000	95059000	197070000	221660000	225000000	196510000	157030000	296310000	168210000	131510000	123730000	165050000	128100000	141220000	155300000	443620000	169290000	191040000	201510000	203590000	17	5	27	10	1	7	19	14	18	15	14	21	3	3	3	3	TRUE	TRUE	168
847	AT3G11130.1	AT3G11130.1	AT3G11130.1	Clathrin, heavy chain		193.24	63856000	33240000	324110000	39395000	34484000	21230000	138310000	114920000	112450000	53631000	60296000	86451000	67047000	56464000	88197000	53642000	96238000	52643000	114090000	176900000	83065000	64837000	67856000	64854000	7	4	33	5	3	2	16	6	12	4	4	10	3	3	3	3	TRUE	TRUE	106
850	AT3G11510.1	AT3G11510.1	AT3G11510.1	Ribosomal protein S11 family protein		16.273	23093000	11146000	181480000	10082000	8699900	11838000	60198000	1157900	22719000	12903000	13009000	34006000	21203000	15245000	51235000	12417000	25508000	12013000	59277000	7959800	18759000	16732000	16959000	33334000	5	0	15	0	0	0	7	0	3	3	1	3	2	0	2	3	TRUE	FALSE	37
851	AT3G11630.1	AT3G11630.1	AT3G11630.1	Thioredoxin superfamily protein		29.092	39917000	11234000	378860000	16299000	4615000	12998000	14268000	14086000	2199000	5892700	8300400	8158100	39551000	13773000	132650000	17725000	14450000	22363000	15111000	17857000	0	7540200	9647300	8003300	5	1	15	1	1	3	2	1	1	1	1	1	3	3	3	3	TRUE	TRUE	33
862	AT3G12390.1;AT5G13850.1	AT3G12390.1;AT5G13850.1	AT3G12390.1	Nascent polypeptide-associated complex (NAC), alpha subunit family protein		21.982	24665000	11986000	18937000	17338000	4181200	6672400	19505000	46474000	23172000	19916000	19816000	31080000	23610000	13457000	8644000	24024000	15195000	14334000	14914000	66240000	19716000	19472000	21312000	24771000	4	2	3	4	0	1	3	7	4	3	3	6	3	2	3	3	TRUE	TRUE	40
877	AT3G13870.2;AT3G13870.1	AT3G13870.2;AT3G13870.1	AT3G13870.2	Root hair defective 3 GTP-binding protein (RHD3)	RHD3	82.253	3955500	994380	28544000	1624400	2145700	1287900	5586900	2866000	3904600	825130	2958600	5588500	3829000	2793400	9387700	3330800	4700100	3388300	4330800	0	3486600	0	3836200	3526400	1	0	5	0	0	0	0	0	0	0	1	0	2	0	0	1	TRUE	FALSE	7
878	AT3G13920.1;AT3G13920.3;AT3G13920.4;AT3G13920.2	AT3G13920.1;AT3G13920.3;AT3G13920.4;AT3G13920.2	AT3G13920.1	eukaryotic translation initiation factor 4A1	EIF4A1, RH4, TIF4A1	46.704	67134000	15549000	410280000	74415000	23895000	32519000	76647000	48212000	39815000	21485000	28160000	37373000	63067000	18381000	115930000	105580000	66896000	57250000	64443000	82054000	31278000	30788000	31747000	45189000	8	2	22	7	2	3	7	4	6	2	2	4	3	3	3	3	TRUE	TRUE	69
879	AT3G13930.1	AT3G13930.1	AT3G13930.1	Dihydrolipoamide acetyltransferase, long form protein		58.467	34054000	24435000	109620000	29092000	9150500	24790000	34336000	20516000	36355000	17656000	17513000	55046000	44191000	22207000	25765000	33801000	23062000	26669000	21060000	67955000	22197000	31975000	34347000	31809000	4	2	11	4	1	3	3	3	3	3	2	7	3	3	3	3	TRUE	TRUE	46
884	AT3G14290.1	AT3G14290.1	AT3G14290.1	20S proteasome alpha subunit E2	PAE2	25.977	11884000	4978200	46209000	7858200	5492200	7491100	9632200	27384000	16089000	11633000	10147000	15859000	15158000	8823400	9745300	14147000	16420000	11880000	9538300	32340000	10895000	14810000	12898000	13446000	2	0	5	2	1	0	3	6	2	3	1	6	2	2	3	3	TRUE	TRUE	31
889	AT3G14840.2;AT1G53420.1;AT1G53430.2;AT1G53430.1;AT1G53440.1	AT3G14840.2	AT3G14840.2	Leucine-rich repeat transmembrane protein kinase		112.28	7512300	6968300	15522000	7201500	3910900	3438700	16355000	21166000	11636000	14678000	12036000	13683000	11636000	13792000	4874700	12995000	12767000	8957100	11323000	15730000	11475000	15003000	14196000	11375000	0	0	5	0	0	0	2	1	0	1	0	3	1	0	2	2	TRUE	FALSE	12
897	AT3G15640.2;AT3G15640.1	AT3G15640.2;AT3G15640.1	AT3G15640.2	Rubredoxin-like superfamily protein		19.316	215700000	180150000	112200000	154870000	103870000	107350000	155550000	207910000	210820000	99433000	138470000	146750000	199300000	199930000	35915000	206830000	310250000	190430000	114720000	266190000	150530000	162640000	212770000	142300000	13	14	8	13	6	8	9	14	10	7	10	8	3	3	3	3	TRUE	TRUE	120
899	AT3G15730.1	AT3G15730.1	AT3G15730.1	phospholipase D alpha 1	PLD, PLDALPHA1	91.847	113400000	85361000	387450000	66726000	40369000	85708000	166750000	267700000	192770000	152700000	140620000	219720000	129990000	121240000	118630000	117860000	120240000	137620000	141140000	362670000	165920000	143700000	164840000	172780000	15	9	34	8	4	6	16	19	18	16	15	23	3	3	3	3	TRUE	TRUE	183
901	AT3G15950.1;AT3G15950.2	AT3G15950.1;AT3G15950.2	AT3G15950.1	DNA topoisomerase-related	NAI2	85.015	86301000	93130000	281610000	68687000	24146000	89980000	115440000	169730000	189210000	122440000	117920000	215760000	100340000	132410000	80013000	112030000	110950000	149480000	97022000	228060000	153010000	114250000	131350000	147420000	14	14	26	8	2	11	17	17	19	13	12	17	3	3	3	3	TRUE	TRUE	170
904	AT3G16240.1	AT3G16240.1	AT3G16240.1	delta tonoplast integral protein	AQP1, ATTIP2;1, DELTA-TIP, DELTA-TIP1, TIP2;1	25.027	18599000	7174300	3431600	7819600	7900800	14186000	33837000	80322000	26974000	38778000	54843000	48666000	22271000	9563400	0	11838000	20065000	26065000	27170000	105360000	21150000	42706000	70562000	40562000	2	1	1	0	0	2	3	3	3	4	4	4	3	1	3	3	TRUE	FALSE	27
906	AT3G16400.1;AT3G16400.2;AT3G16390.1	AT3G16400.1;AT3G16400.2	AT3G16400.1	nitrile specifier protein 1	ATMLP-470, ATNSP1, NSP1	51.669	127980000	82986000	340840000	56131000	16347000	67490000	186440000	229840000	202690000	189010000	95544000	263310000	121120000	120160000	93624000	107680000	78267000	94945000	147370000	323940000	167980000	190610000	135120000	182240000	8	8	20	8	3	6	14	14	16	14	6	19	3	3	3	3	TRUE	TRUE	136
908	AT3G16420.3;AT3G16420.2;AT3G16420.1;AT3G16430.2;AT3G16430.1	AT3G16420.3;AT3G16420.2;AT3G16420.1	AT3G16420.3	PYK10-binding protein 1	JAL30, PBP1	32.158	1414300000	847680000	1410400000	803080000	404010000	438130000	968730000	1463000000	1387700000	1550700000	855620000	1470700000	1246500000	995580000	364500000	1150600000	1186000000	647970000	835420000	2536200000	1073700000	1462000000	1207900000	1251400000	38	27	31	35	17	17	33	32	38	34	29	33	3	3	3	3	TRUE	TRUE	364
909	AT3G16450.3;AT3G16450.2;AT3G16450.1	AT3G16450.3;AT3G16450.2;AT3G16450.1	AT3G16450.3	Mannose-binding lectin superfamily protein		32.022	69632000	70138000	99467000	72503000	24372000	38667000	76236000	74843000	158050000	96261000	96543000	169670000	67897000	77430000	24603000	72032000	59271000	54404000	79360000	225250000	124380000	106120000	97894000	110830000	7	4	7	4	1	3	6	7	10	5	7	10	3	3	3	3	TRUE	TRUE	71
910	AT3G16460.2;AT3G16460.1	AT3G16460.2;AT3G16460.1	AT3G16460.2	Mannose-binding lectin superfamily protein		72.473	320450000	177480000	524160000	221440000	82274000	155650000	299760000	543170000	421320000	359300000	367420000	491210000	342990000	250630000	142260000	402240000	280350000	290760000	277220000	625090000	315830000	379680000	397760000	438380000	20	13	34	17	4	13	16	29	15	21	20	25	3	3	3	3	TRUE	TRUE	227
912	AT3G16640.1	AT3G16640.1	AT3G16640.1	translationally controlled tumor protein	TCTP	18.91	41826000	39263000	67658000	26162000	11286000	55718000	40801000	88031000	90747000	54892000	48957000	71150000	43316000	56659000	24360000	47199000	42040000	84983000	42932000	127270000	80705000	42269000	45565000	46216000	6	2	6	2	0	3	3	3	4	3	4	5	3	2	3	3	TRUE	TRUE	41
915	AT3G17240.1;AT3G17240.3;AT3G17240.2	AT3G17240.1;AT3G17240.3	AT3G17240.1	lipoamide dehydrogenase 2	mtLPD2	53.985	13380000	6115700	45575000	7440000	2445700	6634900	3144400	10842000	11258000	10031000	4038400	10235000	12814000	9257000	11463000	11177000	9212700	10331000	0	13068000	9752200	9314900	8423500	8903300	2	0	6	1	0	0	0	0	0	0	0	0	2	1	0	0	TRUE	FALSE	9
916	AT3G17390.1	AT3G17390.1	AT3G17390.1	S-adenosylmethionine synthetase family protein	MAT4, MTO3, SAMS3	42.795	21930000	11099000	152330000	10378000	2625300	15837000	35795000	38219000	25348000	19073000	3505100	37542000	25264000	17144000	42015000	20521000	15884000	29251000	25974000	33187000	19426000	20937000	15255000	29757000	2	2	12	2	0	1	2	4	2	4	0	4	3	2	3	2	TRUE	TRUE	35
917	AT3G17520.1	AT3G17520.1	AT3G17520.1	Late embryogenesis abundant protein (LEA) family protein		32.559	44880000	39524000	69563000	34341000	13411000	30151000	32003000	1696300	54618000	34693000	16447000	41308000	41858000	50910000	21979000	47004000	53827000	43305000	27717000	0	44911000	36725000	22423000	32100000	3	2	4	3	1	2	3	0	5	2	1	3	3	3	2	3	TRUE	TRUE	29
927	AT3G18480.1	AT3G18480.1	AT3G18480.1	CCAAT-displacement protein alternatively spliced product	AtCASP, CASP	79.683	4308200	1746500	2130600	2205000	449690	2374800	3518100	2567800	3169600	4032900	2475800	3970300	4448600	2551000	0	3229400	0	3542400	3047800	3431100	2786600	3841400	3257600	3168100	2	0	1	1	0	0	0	2	0	0	0	0	2	1	1	0	TRUE	FALSE	6
928	AT3G18740.1;AT1G36240.1	AT3G18740.1;AT1G36240.1	AT3G18740.1	Ribosomal protein L7Ae/L30e/S12e/Gadd45 family protein		12.279	13215000	7743100	128570000	5062700	4075600	3480900	10904000	4364700	6572300	8668100	7645700	17279000	15608000	8873500	29747000	7125300	9913100	5850400	22474000	5600500	7365600	7896400	7975200	16167000	2	0	9	0	0	0	3	0	1	0	1	3	2	0	2	2	TRUE	FALSE	19
929	AT3G18820.1;AT1G49300.2;AT1G49300.1	AT3G18820.1;AT1G49300.2;AT1G49300.1	AT3G18820.1	RAB GTPase homolog G3F	ATRAB7B, ATRABG3F, RAB71, RAB7B, RABG3F	23.102	24265000	22890000	48061000	14628000	3310000	9840300	33966000	14790000	32883000	29682000	21552000	48177000	15628000	33160000	12510000	14256000	21954000	18375000	25260000	41033000	32458000	19200000	29862000	28255000	1	2	4	1	1	1	3	2	4	1	3	3	3	3	3	3	TRUE	TRUE	26
935	AT3G19820.3;AT3G19820.2;AT3G19820.1	AT3G19820.3;AT3G19820.2;AT3G19820.1	AT3G19820.3	cell elongation protein / DWARF1 / DIMINUTO (DIM)	CBB1, DIM, DIM1, DWF1, EVE1	65.393	44822000	43307000	104990000	23840000	15409000	33483000	85139000	62683000	78759000	96453000	65406000	82249000	48146000	64033000	39535000	39952000	59228000	56025000	68385000	53283000	79894000	75376000	86543000	77302000	8	6	12	4	0	5	11	5	8	7	8	9	3	2	3	3	TRUE	TRUE	83
944	AT3G21720.1	AT3G21720.1	AT3G21720.1	isocitrate lyase	ICL	64.244	272710000	166820000	1157000000	205330000	85890000	163420000	205350000	218870000	198640000	181260000	86460000	220530000	270800000	284470000	322900000	359540000	215250000	347430000	175040000	184130000	179140000	150550000	127050000	163500000	26	17	56	21	6	24	18	11	19	14	7	16	3	3	3	3	TRUE	TRUE	235
949	AT3G22640.1	AT3G22640.1	AT3G22640.1	cupin family protein	PAP85	55.062	41539000	26680000	70121000	43972000	10912000	7661600	3269900	1924300	1802900	3101000	1007400	4957500	39947000	41400000	15398000	61883000	24639000	14498000	5241000	0	2988400	4770300	0	8728200	6	5	9	8	1	2	0	0	0	0	0	2	3	3	0	1	TRUE	FALSE	33
952	AT3G22890.1;AT4G14680.1;AT5G43780.1;AT1G19920.1	AT3G22890.1	AT3G22890.1	ATP sulfurylase 1	APS1	51.458	15935000	2107100	169070000	4722400	315570	3081000	2965700	8885100	1809100	3057600	567870	3039800	14326000	2097100	70469000	4888700	0	4244500	2024000	6140300	1553800	2677900	0	2004300	2	0	17	1	0	0	0	0	0	0	0	0	2	1	0	0	TRUE	FALSE	20
955	AT3G23400.1	AT3G23400.1	AT3G23400.1	Plastid-lipid associated protein PAP / fibrillin family protein	FIB4	30.454	30580000	37882000	107640000	83608000	54214000	56946000	143110000	237640000	165830000	117170000	73920000	42783000	113010000	85233000	145080000	107380000	99087000	173530000	82291000	290210000	72850000	60701000	47541000	48285000	2	1	9	1	0	0	0	0	1	0	0	1	3	1	1	1	TRUE	FALSE	15
964	AT3G23810.1	AT3G23810.1	AT3G23810.1	S-adenosyl-l-homocysteine (SAH) hydrolase 2	ATSAHH2, SAHH2	53.159	15794000	6176200	90053000	3689800	2994800	6522600	16351000	32464000	18218000	14195000	16120000	10324000	12213000	9065300	32893000	8596300	0	10558000	12429000	49823000	14364000	12669000	16512000	0	1	0	6	0	1	0	1	2	1	1	1	0	2	1	3	2	TRUE	FALSE	14
967	AT3G23990.1	AT3G23990.1	AT3G23990.1	heat shock protein 60	HSP60, HSP60-3B	61.28	28731000	18458000	74676000	18855000	2580800	14187000	19396000	8110900	14780000	8316700	5754400	16695000	27483000	23803000	22150000	27629000	11774000	17493000	15310000	9788100	16067000	11107000	9233300	13850000	4	3	11	4	0	1	3	1	2	0	0	2	3	2	3	1	TRUE	FALSE	31
970	AT3G24503.1	AT3G24503.1	AT3G24503.1	aldehyde dehydrogenase 2C4	ALDH1A, ALDH2C4, REF1	54.36	6016100	5729900	18137000	7131500	1682000	2007000	14164000	6813100	10880000	8772200	6724900	10999000	5029400	5969100	5911200	6999100	6364800	6375600	9330000	15551000	6006700	9201100	9857300	9151600	1	1	3	1	0	0	3	3	3	2	1	3	3	1	3	3	TRUE	FALSE	21
974	AT3G25520.1;AT3G25520.2	AT3G25520.1;AT3G25520.2	AT3G25520.1	ribosomal protein L5	ATL5, OLI5, PGY3, RPL5A	34.358	48428000	11820000	351040000	19291000	12599000	27802000	25531000	20610000	16512000	15952000	12783000	21613000	58363000	19111000	85643000	26069000	36909000	34954000	28122000	44586000	17982000	18785000	18744000	20277000	3	0	22	2	1	2	4	3	2	2	2	2	2	3	3	3	TRUE	TRUE	45
981	AT3G26450.1	AT3G26450.1	AT3G26450.1	Polyketide cyclase/dehydrase and lipid transport superfamily protein		17.791	18730000	14582000	35994000	8613600	5156800	13398000	14861000	24187000	34529000	23897000	10677000	32669000	23444000	15700000	11614000	17591000	12594000	20003000	18588000	26913000	24263000	26677000	16752000	24491000	3	1	4	1	0	2	2	4	3	3	1	5	3	2	3	3	TRUE	TRUE	29
982	AT3G26520.1	AT3G26520.1	AT3G26520.1	tonoplast intrinsic protein 2	GAMMA-TIP2, SITIP, TIP1;2, TIP2	25.848	161760000	95220000	239880000	88420000	60497000	10756000	293220000	66316000	240010000	223640000	209280000	295620000	153990000	115190000	96973000	107080000	122750000	0	266090000	69980000	226900000	275010000	247850000	282680000	4	5	5	4	2	2	4	3	6	6	4	5	3	3	3	3	TRUE	TRUE	50
988	AT3G27240.1	AT3G27240.1	AT3G27240.1	Cytochrome C1 family		33.65	120640000	112280000	120610000	40559000	20647000	77850000	99170000	34214000	139220000	109980000	83525000	117600000	105430000	139290000	48683000	104290000	100590000	112350000	84425000	36498000	106550000	99068000	90315000	91401000	7	9	8	5	2	5	5	4	9	4	5	8	3	3	3	3	TRUE	TRUE	71
990	AT3G27380.1;AT3G27380.2;AT5G40650.1	AT3G27380.1;AT3G27380.2;AT5G40650.1	AT3G27380.1	succinate dehydrogenase 2-1	SDH2-1	31.171	5766800	8905500	10176000	6577200	2823600	7733400	10937000	3449900	11969000	4572800	4032700	10024000	5169200	11908000	3764800	7918900	8259000	9742200	8037400	6361600	10270000	6492800	7056200	8333900	1	2	2	3	0	2	2	0	1	1	1	2	3	2	2	3	TRUE	TRUE	17
994	AT3G27850.1;AT3G27830.1	AT3G27850.1;AT3G27830.1	AT3G27850.1	ribosomal protein L12-C	RPL12-C	19.682	90220000	88313000	171520000	64750000	32475000	29658000	48420000	6047900	44843000	24319000	11236000	26720000	91568000	127720000	64075000	110900000	66091000	58751000	32719000	13738000	32201000	15773000	13685000	25591000	4	3	8	4	2	3	3	1	1	1	1	2	3	3	3	3	TRUE	TRUE	33
996	AT3G28710.1;AT3G28715.2	AT3G28710.1;AT3G28715.2	AT3G28710.1	ATPase, V0/A0 complex, subunit C/D		40.791	133240000	66096000	187280000	75066000	41418000	63718000	145800000	164200000	136400000	134170000	130540000	200760000	135000000	109870000	55219000	102700000	132410000	105030000	121980000	229910000	109670000	148210000	162300000	139670000	8	8	12	8	4	5	12	12	6	11	8	13	3	3	3	3	TRUE	TRUE	107
1000	AT3G28940.1	AT3G28940.1	AT3G28940.1	AIG2-like (avirulence induced gene) family protein		19.465	26813000	10677000	32526000	19286000	4258000	3980800	28858000	36686000	32661000	15387000	15586000	47922000	25258000	18650000	8746900	25249000	19621000	17984000	16986000	54514000	20763000	12887000	29770000	25584000	4	2	4	2	0	0	1	3	2	3	1	2	3	1	3	3	TRUE	FALSE	24
1003	AT3G29360.1;AT3G29360.2;AT1G26570.1	AT3G29360.1;AT3G29360.2	AT3G29360.1	UDP-glucose 6-dehydrogenase family protein		53.172	7300600	2881900	49716000	8086700	1548000	4697700	19255000	11902000	15742000	10980000	6074300	16025000	8276600	0	10348000	9222100	0	8789400	9621500	22315000	8223900	0	8995600	8620400	0	0	5	0	0	0	2	3	2	0	0	1	1	0	3	1	TRUE	FALSE	13
1005	AT3G42050.1	AT3G42050.1	AT3G42050.1	vacuolar ATP synthase subunit H family protein		50.284	9800900	3157800	28073000	5521000	2483200	5497300	9386600	14581000	8631600	1989000	9752200	13128000	8866200	6782300	12956000	7977600	9506500	8434000	8450400	15134000	8566400	5184400	7184900	9241400	1	0	3	0	0	1	2	1	2	1	1	2	2	1	3	3	TRUE	FALSE	14
1007	AT3G43960.1	AT3G43960.1	AT3G43960.1	Cysteine proteinases superfamily protein		41.54	9894600	10328000	10103000	7119600	5316600	9864400	9439400	2984800	14059000	13632000	7636100	14962000	7553700	15499000	4027900	9045100	11777000	11837000	0	10745000	12755000	19234000	8644700	9893000	2	2	2	1	1	1	1	0	3	2	1	2	3	3	2	3	TRUE	TRUE	18
1010	AT3G44310.3;AT3G44310.1;AT3G44310.2;AT3G44300.1	AT3G44310.3;AT3G44310.1;AT3G44310.2	AT3G44310.3	nitrilase 1	ATNIT1, NIT1, NITI	38.152	49232000	26441000	110300000	33991000	6003900	23561000	61630000	36180000	58433000	47278000	11756000	86641000	50296000	54003000	36404000	49289000	25539000	33926000	52756000	17074000	49340000	48284000	32118000	62492000	8	6	16	3	0	0	6	4	6	6	1	11	3	1	3	3	TRUE	FALSE	67
1012	AT3G44330.1	AT3G44330.1	AT3G44330.1			62.202	14104000	8149800	33324000	7370700	3066600	6312300	17360000	14231000	24105000	11955000	9297800	16953000	11212000	12864000	8187400	8260400	8971600	9821800	17288000	22976000	19686000	15492000	13224000	10687000	0	1	8	1	1	0	2	2	4	1	0	1	2	2	3	2	TRUE	TRUE	21
1018	AT3G45600.1	AT3G45600.1	AT3G45600.1	tetraspanin3	TET3	31.888	4276900	3023900	6908500	1333800	1955700	1691900	5450300	5753600	4515000	5993100	4789800	5695400	4013200	4305000	3275600	2654900	6642300	3364100	4192200	5499000	4291200	5466400	0	4268400	1	1	2	0	0	0	1	1	2	3	1	2	3	0	3	3	TRUE	FALSE	14
1019	AT3G45780.2;AT3G45780.1;AT5G58140.4;AT5G58140.3;AT5G58140.2;AT5G58140.1	AT3G45780.2;AT3G45780.1	AT3G45780.2	phototropin 1	JK224, NPH1, PHOT1, RPT1	111.69	85313000	61570000	142470000	68156000	23216000	52291000	131770000	164890000	126430000	120610000	112040000	210370000	78152000	85208000	62400000	88277000	77930000	79808000	186140000	163870000	115200000	121290000	134030000	158660000	6	5	11	3	1	5	16	4	4	8	6	13	3	3	3	3	TRUE	TRUE	82
1039	AT3G48930.1;AT5G23740.1;AT4G30800.1	AT3G48930.1;AT5G23740.1;AT4G30800.1	AT3G48930.1	Nucleic acid-binding, OB-fold-like protein	EMB1080	17.957	6870300	6489100	88310000	2845100	156390	5559100	16650000	0	12154000	3351200	2848100	3796200	5776000	6517300	36533000	4684600	0	6387200	10756000	0	7020600	5376400	5670600	4643900	0	1	8	0	0	0	2	0	1	0	1	1	2	0	2	2	TRUE	FALSE	14
1041	AT3G49010.3;AT3G49010.2;AT3G49010.1;AT3G49010.4;AT3G49010.5;AT3G48960.1	AT3G49010.3;AT3G49010.2;AT3G49010.1;AT3G49010.4	AT3G49010.3	breast basic conserved 1	ATBBC1, BBC1, RSU2	23.767	32230000	12023000	259270000	7618100	14110000	14035000	57844000	12459000	27243000	18414000	17898000	35630000	23859000	19222000	87361000	11313000	43721000	23550000	56565000	14723000	23960000	16091000	19990000	34177000	1	1	19	0	1	3	7	1	1	0	1	3	3	2	3	2	TRUE	TRUE	38
1043	AT3G49720.1;AT3G49720.2;AT5G65810.1	AT3G49720.1;AT3G49720.2	AT3G49720.1			28.532	28451000	9796300	48014000	10356000	7865400	7045900	43599000	20569000	41772000	38263000	27739000	40064000	28535000	17720000	18701000	17670000	22475000	15866000	36486000	14525000	33474000	38754000	39139000	33553000	4	2	7	2	1	1	9	4	6	8	5	6	3	3	3	3	TRUE	TRUE	55
1044	AT3G49910.1	AT3G49910.1	AT3G49910.1	Translation protein SH3-like family protein		16.944	16843000	16407000	121740000	5745300	7332400	8547700	44899000	0	23668000	21315000	17577000	32435000	16135000	18622000	44945000	8038800	20982000	13332000	40228000	0	21909000	20580000	21803000	28023000	5	1	8	0	1	2	5	0	3	2	2	5	3	2	2	3	TRUE	TRUE	34
1045	AT3G50500.1;AT3G50500.2;AT4G33950.2;AT2G23030.1;AT5G66880.1;AT1G60940.2;AT1G60940.1;AT4G33950.1;AT1G10940.1;AT1G10940.2	AT3G50500.1;AT3G50500.2;AT4G33950.2;AT2G23030.1;AT5G66880.1;AT1G60940.2;AT1G60940.1;AT4G33950.1;AT1G10940.1;AT1G10940.2	AT3G50500.1	SNF1-related protein kinase 2.2	SNRK2-2, SNRK2.2, SPK-2-2, SRK2D	41.206	4466700	2362500	9019400	3046000	1634800	1886300	5403100	5353600	3131200	5356700	3404700	6405000	4338400	3518900	3533100	4872900	4530100	3478800	5039800	6010700	2762800	4801100	4274400	5588200	1	0	0	1	0	0	1	2	1	1	0	1	1	1	3	2	TRUE	FALSE	8
1049	AT3G51160.1;AT5G66280.1	AT3G51160.1	AT3G51160.1	NAD(P)-binding Rossmann-fold superfamily protein	GMD2, MUR1, MUR_1	41.961	6332900	4616300	19272000	4466800	1147500	4769800	12528000	0	13360000	8027300	5116500	13818000	6736800	8548500	7784500	7596800	5067700	6027100	9499400	0	9057100	9086800	5868400	9465700	1	0	4	0	0	0	1	0	0	2	2	3	2	0	1	3	TRUE	FALSE	13
1052	AT3G51800.3;AT3G51800.1;AT3G51800.2	AT3G51800.3;AT3G51800.1;AT3G51800.2	AT3G51800.3	metallopeptidase M24 family protein	ATEBP1, ATG2, EBP1	42.295	39510000	16377000	79957000	7684400	2093400	5463500	29443000	26170000	31003000	21863000	4229200	16748000	27035000	25458000	22316000	16468000	14673000	17132000	18559000	31471000	15238000	18399000	13214000	22355000	3	1	9	0	0	0	1	2	2	2	0	1	3	0	3	2	TRUE	FALSE	21
1056	AT3G52300.1;AT3G52300.2	AT3G52300.1;AT3G52300.2	AT3G52300.1	ATP synthase D chain, mitochondrial	ATPQ	19.586	135920000	210330000	180040000	156580000	53428000	146890000	182130000	63870000	289480000	152760000	83785000	188250000	140070000	235900000	62358000	232730000	170470000	234670000	171540000	53630000	239310000	162520000	125220000	166840000	10	12	12	9	3	9	13	8	17	10	5	13	3	3	3	3	TRUE	TRUE	121
1058	AT3G52500.1	AT3G52500.1	AT3G52500.1	Eukaryotic aspartyl protease family protein		51.004	11848000	3708000	35556000	3303300	0	4432100	4204000	1663800	4432800	2922900	3501500	991840	14443000	2829400	19710000	2462800	0	2701600	2933700	3051800	2651300	3567300	2219700	2135500	2	1	5	0	0	0	0	1	0	0	0	0	3	0	1	0	TRUE	FALSE	9
1062	AT3G52920.2;AT3G52920.1	AT3G52920.2;AT3G52920.1	AT3G52920.2	Family of unknown function (DUF662)		20.667	7099100	8971100	9165900	5458200	1273200	3299800	20773000	1047300	20370000	16337000	7988100	21411000	5805800	8525200	5406500	6546100	5939100	6816900	12384000	3582400	22222000	17368000	7753100	17802000	0	1	1	0	0	1	1	0	3	2	1	3	2	1	2	3	TRUE	FALSE	13
1063	AT3G52930.1	AT3G52930.1	AT3G52930.1	Aldolase superfamily protein		38.539	704580000	485780000	1598100000	469320000	152860000	355490000	655260000	657100000	723680000	751100000	474740000	899330000	644680000	653840000	514860000	583480000	406690000	617630000	541740000	1125200000	600780000	744690000	581180000	761670000	46	31	71	34	13	22	38	30	42	39	32	44	3	3	3	3	TRUE	TRUE	442
665	AT3G53260.1;AT2G37040.1;AT5G04230.1;AT5G04230.2;AT3G10340.1	AT3G53260.1;AT2G37040.1;AT5G04230.1;AT5G04230.2;AT3G10340.1	AT3G53260.1	phenylalanine ammonia-lyase 2	ATPAL2, PAL2	77.859	10445000	6115600	13589000	5515500	2660500	3494400	7190100	2228900	5666500	4893500	5801800	8861600	10219000	5923100	5917400	5904200	6334200	3887300	7813200	0	6533700	9280400	7106600	6741100	2	0	2	0	0	0	0	1	0	1	0	0	2	0	1	1	TRUE	FALSE	6
1069	AT3G53420.1;AT3G53420.2;AT2G37180.1	AT3G53420.1;AT3G53420.2	AT3G53420.1	plasma membrane intrinsic protein 2A	PIP2, PIP2;1, PIP2A	30.474	32158000	36110000	79017000	11906000	15475000	24213000	90282000	29391000	75340000	79215000	42911000	65671000	26767000	50848000	35133000	20905000	50305000	38217000	84154000	49757000	59344000	58520000	64729000	42243000	3	6	5	0	1	5	8	1	7	7	3	6	3	2	3	3	TRUE	TRUE	52
1070	AT3G53460.3;AT3G53460.2;AT3G53460.1;AT3G53460.4	AT3G53460.3;AT3G53460.2;AT3G53460.1;AT3G53460.4	AT3G53460.3	chloroplast RNA-binding protein 29	CP29	36.007	67569000	73887000	105250000	57474000	31141000	68441000	49356000	86041000	48025000	61873000	64561000	90997000	77459000	181820000	117420000	183600000	72793000	151490000	25522000	14548000	26775000	18939000	16364000	20367000	3	7	4	5	0	3	0	0	0	0	0	0	3	2	0	0	TRUE	FALSE	22
1074	AT3G53890.2;AT3G53890.1	AT3G53890.2;AT3G53890.1	AT3G53890.2	Ribosomal protein S21e		9.0741	128050000	153440000	112190000	106100000	54486000	72637000	162250000	11127000	238470000	150630000	80074000	167280000	136960000	185360000	43449000	141680000	152300000	100940000	138210000	21471000	177750000	179700000	120420000	153800000	9	8	4	5	6	6	8	2	10	7	5	6	3	3	3	3	TRUE	TRUE	76
1075	AT3G53990.1;AT3G53990.2	AT3G53990.1;AT3G53990.2	AT3G53990.1	Adenine nucleotide alpha hydrolases-like superfamily protein		17.793	110450000	48601000	116580000	37831000	20243000	21931000	67139000	154780000	96598000	166710000	99569000	144540000	106340000	62809000	39503000	79221000	64836000	51978000	51870000	201700000	77109000	172720000	120810000	102550000	6	3	10	2	0	1	5	9	5	10	4	9	3	2	3	3	TRUE	TRUE	64
685	AT3G55280.3;AT3G55280.2;AT3G55280.1;AT2G39460.2;AT2G39460.1	AT3G55280.3;AT3G55280.2;AT3G55280.1;AT2G39460.2;AT2G39460.1	AT3G55280.3	ribosomal protein L23AB	RPL23AB	16.744	5155300	1622200	88821000	1444500	13432000	19001000	8222500	7339300	14431000	1438700	6944400	3215000	18416000	10019000	25151000	11108000	25689000	14831000	11999000	8113700	9454200	4099700	8534100	5412600	1	0	6	0	0	2	1	2	0	0	0	0	2	1	2	0	TRUE	FALSE	12
1086	AT3G55410.1	AT3G55410.1	AT3G55410.1	2-oxoglutarate dehydrogenase, E1 component		115.16	15281000	9500300	52515000	10649000	1639200	4054400	9251500	9428400	12009000	8117100	5789800	7860800	14865000	12171000	16110000	10042000	7137900	9838900	8176000	9947300	12673000	7437900	8449200	8850400	1	0	10	0	0	0	0	0	2	1	0	1	2	0	1	2	TRUE	FALSE	15
1087	AT3G55440.1	AT3G55440.1	AT3G55440.1	triosephosphate isomerase	ATCTIMC, CYTOTPI, TPI	27.169	39562000	6064900	337190000	20944000	4956200	11544000	59655000	62463000	63017000	83150000	43527000	71663000	59674000	30126000	103700000	36827000	29348000	42260000	46285000	60449000	47312000	63215000	43037000	55447000	6	0	19	2	0	1	5	3	3	7	3	5	2	2	3	3	TRUE	TRUE	54
1093	AT3G56190.2;AT3G56190.1;AT3G56450.1	AT3G56190.2;AT3G56190.1	AT3G56190.2	alpha-soluble NSF attachment protein 2	ALPHA-SNAP2, ASNAP	27.25	66238000	55635000	77120000	54000000	25241000	39186000	68533000	67128000	97455000	85585000	58164000	107670000	63805000	83714000	25356000	70260000	75561000	58068000	64034000	92811000	84844000	81791000	76785000	87645000	5	3	6	5	2	1	4	7	9	7	6	9	3	3	3	3	TRUE	TRUE	64
695	AT3G56340.1;AT2G40590.1;AT2G40510.1	AT3G56340.1;AT2G40590.1;AT2G40510.1	AT3G56340.1	Ribosomal protein S26e family protein		14.628	22780000	2996400	138740000	3044300	5700700	2648500	10722000	37620000	17525000	7258000	35016000	31603000	15763000	6401800	42309000	3769200	8387800	8676400	24298000	43765000	19931000	21892000	37320000	21382000	2	0	8	0	0	0	3	3	2	2	3	2	2	0	3	3	TRUE	FALSE	25
1098	AT3G57010.1	AT3G57010.1	AT3G57010.1	Calcium-dependent phosphotriesterase superfamily protein		41.98	20028000	12717000	15317000	9895000	6070300	8689600	19736000	14865000	19177000	20840000	17008000	15985000	17340000	14877000	7340200	15222000	22124000	14480000	19103000	21268000	13081000	19244000	19131000	15198000	1	1	1	0	1	0	2	1	4	1	0	1	3	1	3	2	TRUE	FALSE	13
1099	AT3G57020.2;AT3G57020.1	AT3G57020.2;AT3G57020.1	AT3G57020.2	Calcium-dependent phosphotriesterase superfamily protein		40.025	26055000	18014000	34043000	16421000	10316000	10164000	15837000	17080000	18591000	13968000	13176000	15100000	31359000	29714000	12575000	25115000	11213000	21224000	14651000	27943000	12805000	12042000	15709000	14359000	2	2	5	2	0	2	1	1	1	4	1	2	3	2	3	3	TRUE	TRUE	23
1100	AT3G57290.1	AT3G57290.1	AT3G57290.1	eukaryotic translation initiation factor 3E	ATEIF3E-1, ATINT6, EIF3E, INT-6, INT6, TIF3E1	51.749	10121000	7289400	28137000	7480800	3266300	6930200	11829000	1296900	10798000	3203400	4675500	7566700	9394200	6122700	7699900	9824700	9470500	12536000	9165300	0	7116100	8733100	8207600	7581800	1	1	5	0	0	1	1	0	1	0	0	0	3	1	2	0	TRUE	FALSE	10
1101	AT3G57410.1	AT3G57410.1	AT3G57410.1	villin 3	ATVLN3, VLN3	106.35	3823200	1603000	15185000	4309800	838680	2486400	6639700	0	4256200	2909800	2202700	4980800	4575200	3069000	4174700	5707600	3851300	4549500	4066500	0	3325600	2898100	0	3989900	1	0	3	1	0	1	2	0	2	1	0	2	2	2	2	2	TRUE	TRUE	13
1105	AT3G58500.1;AT2G42500.2;AT2G42500.1;AT2G42500.3;AT5G55260.1;AT4G26720.1	AT3G58500.1;AT2G42500.2;AT2G42500.1	AT3G58500.1	protein phosphatase 2A-4	PP2A-4	35.767	19936000	16226000	32298000	13991000	5552900	9973900	33197000	20799000	29274000	30008000	21914000	38143000	19321000	18586000	13812000	18625000	15437000	10584000	25126000	32618000	27621000	35457000	30851000	29146000	3	1	6	0	0	1	3	1	3	3	1	4	3	1	3	3	TRUE	FALSE	26
1108	AT3G58730.1	AT3G58730.1	AT3G58730.1	vacuolar ATP synthase subunit D (VATD) / V-ATPase D subunit / vacuolar proton pump D subunit (VATPD)		29.058	87677000	48420000	136070000	15021000	33203000	55220000	45019000	13014000	36786000	88708000	21596000	30312000	53653000	55540000	43689000	44315000	76743000	81267000	62348000	28040000	52158000	50485000	42862000	47695000	6	4	10	4	4	4	8	1	5	6	2	3	3	3	3	3	TRUE	TRUE	57
721	AT3G59540.1;AT2G43460.1	AT3G59540.1;AT2G43460.1	AT3G59540.1	Ribosomal L38e protein family		8.1216	24276000	13582000	101160000	9082800	10156000	7488300	70424000	37243000	22701000	23106000	32556000	74902000	28414000	17509000	25760000	13134000	28571000	14552000	51484000	59482000	26701000	23844000	42898000	58090000	3	1	8	1	0	0	6	4	2	1	3	5	3	1	3	3	TRUE	FALSE	34
1111	AT3G59760.3;AT3G59760.1;AT3G59760.2	AT3G59760.3;AT3G59760.1;AT3G59760.2	AT3G59760.3	O-acetylserine (thiol) lyase isoform C	ATCS-C, OASC	45.814	9598900	2842700	34352000	18408000	5860100	11246000	25314000	44515000	30206000	29158000	19184000	6531600	6794800	4676600	35406000	30595000	12151000	20946000	24450000	35870000	20311000	31089000	25806000	6680700	2	1	6	2	0	1	3	4	3	2	2	2	3	2	3	3	TRUE	TRUE	28
1113	AT3G59920.1	AT3G59920.1	AT3G59920.1	RAB GDP dissociation inhibitor 2	ATGDI2, GDI2	49.538	17813000	4234700	50899000	7834500	4054800	6885400	18857000	24096000	5962700	15293000	9591000	20703000	20294000	5802800	13604000	12093000	12423000	12258000	15638000	31152000	8545400	15196000	14876000	12439000	3	0	5	0	0	0	3	2	0	1	1	2	2	0	2	3	TRUE	FALSE	17
1116	AT3G60750.2;AT3G60750.1;AT2G45290.1	AT3G60750.2;AT3G60750.1	AT3G60750.2	Transketolase		79.838	16529000	6909000	1143800000	9100800	2212900	7880700	16530000	461520	8390100	6549900	524670	4167100	6256300	2412800	447860000	6056600	2097500	2824600	9022500	0	3143200	3909000	0	1491000	2	0	57	0	0	0	2	0	1	0	0	0	2	0	2	0	TRUE	FALSE	62
1121	AT3G61260.1	AT3G61260.1	AT3G61260.1	Remorin family protein		23.144	5947100	19092000	18244000	12816000	5391900	12570000	33152000	633940	67960000	15991000	12342000	14090000	6021800	33946000	8643600	22284000	11559000	17662000	27359000	0	53064000	14552000	14775000	10519000	0	4	2	2	0	0	5	0	7	2	0	1	2	1	2	2	TRUE	FALSE	23
1130	AT3G62250.1	AT3G62250.1	AT3G62250.1	ubiquitin 5	UBQ5	17.797	112430000	87589000	183820000	65221000	30276000	86285000	139380000	86907000	120430000	127030000	76862000	123890000	101720000	88234000	62490000	99465000	118440000	104560000	108920000	170710000	86328000	126730000	112100000	100830000	8	6	14	4	2	7	16	10	12	8	5	8	3	3	3	3	TRUE	TRUE	100
1131	AT3G62290.3;AT3G62290.2;AT3G62290.1	AT3G62290.3;AT3G62290.2;AT3G62290.1	AT3G62290.3	ADP-ribosylation factor A1E	ARFA1E, ATARFA1E	20.607	62844000	29347000	98122000	27273000	15138000	32739000	60043000	146330000	55938000	71077000	88635000	108080000	63453000	33858000	34656000	58343000	35055000	57014000	52957000	192250000	43356000	69285000	112470000	89669000	7	5	9	6	1	4	6	14	7	9	11	10	3	3	3	3	TRUE	TRUE	89
1134	AT3G62530.1	AT3G62530.1	AT3G62530.1	ARM repeat superfamily protein		24.503	9814000	10096000	26086000	8304800	3951900	9984200	6835600	3270800	10814000	5899000	4001000	8012000	12028000	12071000	6917500	11665000	10967000	10376000	8269200	0	9473300	8279200	5928600	8541600	2	1	5	1	1	0	1	0	1	1	1	1	3	2	2	3	TRUE	TRUE	15
1146	AT4G00360.1;AT2G45970.1;AT1G01600.1	AT4G00360.1	AT4G00360.1	cytochrome P450, family 86, subfamily A, polypeptide 2	ATT1, CYP86A2	62.529	17305000	10534000	10235000	4950900	1935300	5580500	12138000	33823000	17163000	21904000	20565000	25244000	14917000	9615200	10365000	6623100	16664000	8236000	22177000	41655000	10568000	16800000	24197000	15090000	2	0	3	0	0	0	4	3	1	1	2	1	2	0	3	3	TRUE	FALSE	17
1157	AT4G01850.2;AT4G01850.1	AT4G01850.2;AT4G01850.1	AT4G01850.2	S-adenosylmethionine synthetase 2	AtSAM2, MAT2, SAM-2, SAM2	43.255	89071000	33822000	493020000	61594000	11406000	47790000	105450000	50382000	100360000	67103000	41067000	138460000	88551000	55435000	132120000	76078000	48445000	83974000	99731000	62015000	71042000	90422000	67716000	105090000	8	3	26	6	1	5	9	3	5	6	4	7	3	3	3	3	TRUE	TRUE	83
1161	AT4G02450.2;AT4G02450.1	AT4G02450.2;AT4G02450.1	AT4G02450.2	HSP20-like chaperones superfamily protein		25.341	61231000	49789000	71037000	35507000	17371000	33667000	58996000	94144000	70351000	76468000	53649000	97282000	55617000	58840000	21630000	66062000	56160000	58084000	52115000	134600000	63119000	65667000	66844000	73067000	12	6	12	8	1	7	12	8	12	9	7	13	3	3	3	3	TRUE	TRUE	107
1166	AT4G02580.1	AT4G02580.1	AT4G02580.1	NADH-ubiquinone oxidoreductase 24 kDa subunit, putative		28.388	40196000	7893500	48491000	30981000	8708200	11382000	17590000	51512000	27441000	43023000	30846000	45580000	33256000	18491000	14078000	42979000	27133000	20833000	19982000	66935000	27116000	43034000	37427000	33586000	4	1	6	4	0	0	1	6	2	5	1	5	3	1	3	3	TRUE	FALSE	35
1167	AT4G02620.1	AT4G02620.1	AT4G02620.1	vacuolar ATPase subunit F family protein		14.259	20354000	13900000	49929000	11767000	807470	7004100	12163000	23671000	19335000	28948000	6545200	18240000	23185000	9575100	12152000	16949000	6722100	10826000	8295400	39816000	13952000	20608000	0	27087000	2	1	5	2	0	0	1	2	2	5	0	2	3	1	3	2	TRUE	FALSE	22
1178	AT4G05530.1	AT4G05530.1	AT4G05530.1	indole-3-butyric acid response 1	IBR1, SDRA	26.765	14852000	6144200	17957000	8691800	2630100	3856300	2633700	11894000	6722700	2599900	6385400	7373300	15883000	6493000	6770200	9811300	6965700	6830600	0	11714000	6950200	7778400	7476500	7789000	3	0	1	0	0	0	0	1	1	0	0	1	2	0	2	1	TRUE	FALSE	7
1180	AT4G08390.4;AT4G08390.3;AT4G08390.2;AT4G08390.1	AT4G08390.4;AT4G08390.3;AT4G08390.2;AT4G08390.1	AT4G08390.4	stromal ascorbate peroxidase	SAPX	37.416	12546000	9817200	36136000	6416400	3431100	8815800	10150000	1978900	13795000	8110600	1231000	11763000	11623000	11199000	12336000	9705500	10554000	11271000	9583900	5570400	10286000	9739800	0	10274000	1	1	3	1	0	1	0	0	0	0	0	1	3	2	0	1	TRUE	FALSE	8
1183	AT4G09000.1;AT4G09000.2	AT4G09000.1;AT4G09000.2	AT4G09000.1	general regulatory factor 1	GF14 CHI, GRF1	29.931	199120000	175690000	445710000	159170000	52287000	93444000	324490000	160250000	227510000	327130000	215470000	440860000	183410000	227590000	153180000	231270000	182900000	164110000	287260000	113940000	258480000	301840000	302030000	378600000	14	12	21	11	3	9	16	10	13	17	14	16	3	3	3	3	TRUE	TRUE	156
1186	AT4G09320.1	AT4G09320.1	AT4G09320.1	Nucleoside diphosphate kinase family protein	NDPK1	18.814	12047000	8896700	79623000	8657300	2232300	6934700	25387000	17547000	23682000	22439000	13510000	17913000	12933000	6950300	32402000	10070000	4681900	14423000	17811000	30980000	20118000	18477000	15885000	17447000	2	0	10	1	0	2	6	4	3	4	2	3	2	2	3	3	TRUE	TRUE	37
1192	AT4G10480.2;AT4G10480.1	AT4G10480.2;AT4G10480.1	AT4G10480.2	Nascent polypeptide-associated complex (NAC), alpha subunit family protein		23.114	24746000	20113000	28073000	24963000	5098700	11905000	27846000	20353000	32974000	16697000	7445400	37229000	10570000	37936000	9081700	38626000	0	17635000	17727000	6358900	33183000	10213000	12699000	20418000	0	4	1	3	0	1	2	1	5	0	1	2	2	2	3	2	TRUE	TRUE	20
1193	AT4G11010.1;AT4G23900.1;AT4G23895.3	AT4G11010.1	AT4G11010.1	nucleoside diphosphate kinase 3	NDPK3	25.734	18286000	5285400	46500000	9789600	1814500	7628600	3952300	2526000	4819300	2140700	3352800	2778300	13119000	6927000	15780000	10030000	6548300	9657100	7086400	0	6363000	0	5804500	5788700	4	1	7	0	0	2	1	0	0	0	1	1	3	1	1	2	TRUE	FALSE	17
1194	AT4G11150.1	AT4G11150.1	AT4G11150.1	vacuolar ATP synthase subunit E1	emb2448, TUF, TUFF, VHA-E1	26.06	58783000	34074000	148930000	56392000	8095200	41850000	99390000	71938000	68121000	75343000	94228000	100370000	61860000	53297000	42760000	77085000	28793000	53686000	72093000	118270000	61006000	77043000	116890000	85739000	10	6	19	9	0	5	12	7	11	9	7	9	3	2	3	3	TRUE	TRUE	104
1200	AT4G12420.2;AT4G12420.1	AT4G12420.2;AT4G12420.1	AT4G12420.2	Cupredoxin superfamily protein	SKU5	65.637	57188000	51605000	108590000	32268000	13916000	20736000	79282000	28678000	66185000	68338000	62087000	125590000	54054000	64056000	32112000	38139000	48784000	36905000	72412000	69466000	55012000	66994000	77392000	85461000	5	4	11	3	2	1	9	5	7	9	7	10	3	3	3	3	TRUE	TRUE	73
1204	AT4G12650.1	AT4G12650.1	AT4G12650.1	Endomembrane protein 70 protein family		74.139	49174000	25116000	60380000	18695000	18471000	32816000	61367000	53734000	44382000	55332000	51620000	58389000	50964000	42018000	21419000	33166000	55462000	47559000	41483000	70088000	44407000	55127000	62288000	47538000	9	2	9	4	1	4	5	10	6	5	6	6	3	3	3	3	TRUE	TRUE	67
1205	AT4G12730.1	AT4G12730.1	AT4G12730.1	FASCICLIN-like arabinogalactan 2	FLA2	43.448	288050000	214610000	316010000	127010000	88507000	97020000	545800000	625440000	436100000	726990000	503600000	898810000	322070000	277010000	107370000	226460000	272600000	157150000	454430000	859620000	306260000	790610000	617760000	671070000	14	8	18	6	3	6	22	27	14	31	24	27	3	3	3	3	TRUE	TRUE	200
1213	AT4G13850.4;AT4G13850.3;AT4G13850.2;AT4G13850.1	AT4G13850.4;AT4G13850.3;AT4G13850.2;AT4G13850.1	AT4G13850.4	glycine-rich RNA-binding protein 2	ATGRP2, GR-RBP2, GRP2	13.426	25432000	14891000	34289000	14520000	10728000	17383000	10379000	18997000	36301000	4370500	8810100	6031800	19165000	19483000	11216000	19354000	30953000	31063000	14780000	32226000	19918000	6751500	13245000	0	3	1	2	1	1	2	1	2	1	1	1	1	3	3	3	3	TRUE	TRUE	17
1214	AT4G13930.1;AT4G13890.1	AT4G13930.1	AT4G13930.1	serine hydroxymethyltransferase 4	SHM4	51.717	109540000	46898000	467190000	44863000	19428000	43742000	143710000	212290000	124580000	163110000	102260000	154990000	117600000	64746000	140910000	71399000	76190000	68024000	129620000	252240000	118620000	178070000	119340000	126750000	8	4	22	3	1	4	10	13	13	11	8	9	3	3	3	3	TRUE	TRUE	106
1215	AT4G13940.1;AT4G13940.3;AT4G13940.2;AT4G13940.4	AT4G13940.1;AT4G13940.3;AT4G13940.2;AT4G13940.4	AT4G13940.1	S-adenosyl-L-homocysteine hydrolase	ATSAHH1, EMB1395, HOG1, MEE58, SAHH1	53.378	232930000	161180000	974970000	135230000	59945000	127740000	438070000	375200000	473660000	279380000	217920000	375660000	197130000	274140000	321910000	191970000	154490000	218650000	361050000	549000000	380680000	309230000	280590000	275750000	19	16	55	14	3	10	26	12	30	23	11	19	3	3	3	3	TRUE	TRUE	238
1221	AT4G14800.1;AT4G14800.2;AT3G22630.1	AT4G14800.1;AT4G14800.2;AT3G22630.1	AT4G14800.1	20S proteasome beta subunit D2	PBD2	21.984	6778400	1445300	19955000	4374300	1445300	1809600	10333000	12985000	6582600	6307900	6741800	13322000	6550900	0	6676200	6811300	6386300	6292700	7514300	10902000	5372300	6981200	8787400	11664000	1	0	4	0	0	0	1	1	0	2	1	2	2	0	2	3	TRUE	FALSE	12
1222	AT4G14880.4;AT4G14880.3;AT4G14880.2;AT4G14880.1	AT4G14880.4;AT4G14880.3;AT4G14880.2;AT4G14880.1	AT4G14880.4	O-acetylserine (thiol) lyase (OAS-TL) isoform A1	ATCYS-3A, CYTACS1, OASA1, OLD3	33.805	12530000	7692100	139680000	6941500	7104400	12315000	12010000	7450200	25710000	4230000	6974100	19406000	12156000	12228000	31056000	11766000	14758000	23695000	15419000	16054000	23749000	7449200	11734000	12871000	2	1	11	1	0	0	2	1	2	1	1	3	3	1	3	3	TRUE	FALSE	25
1232	AT4G16760.2;AT4G16760.1	AT4G16760.2;AT4G16760.1	AT4G16760.2	acyl-CoA oxidase 1	ACX1, ATACX1	72.921	9988100	11996000	50085000	5566100	3579700	9842200	3030900	1213200	6923500	1951900	0	1813300	7550000	15508000	14671000	6965300	9666000	13176000	5746000	0	7669500	5082000	0	3034600	2	1	5	1	0	0	0	1	0	0	0	0	3	1	1	0	TRUE	FALSE	10
1235	AT4G17170.1;AT4G35860.2;AT4G35860.1;AT4G17160.1	AT4G17170.1	AT4G17170.1	RAB GTPase homolog B1C	AT-RAB2, ATRAB-B1B, ATRAB2A, ATRABB1C, RAB-B1B, RAB2A, RABB1C	23.164	20119000	22419000	38233000	8877100	9861100	16251000	27491000	27366000	36060000	25714000	25804000	22896000	19866000	24662000	16109000	15272000	20053000	18418000	30269000	44444000	26577000	26701000	30617000	27052000	2	3	7	0	0	0	2	4	3	3	4	3	3	0	3	3	TRUE	FALSE	31
1237	AT4G17520.1	AT4G17520.1	AT4G17520.1	Hyaluronan / mRNA binding family		38.905	15182000	7937500	43789000	8911600	10105000	4844000	14029000	10116000	30710000	14142000	6431500	21563000	14067000	13062000	7994000	18352000	17963000	13727000	16496000	0	20543000	11648000	15090000	21504000	1	1	3	0	0	0	1	1	0	2	0	0	3	0	2	1	TRUE	FALSE	9
1239	AT4G17870.1	AT4G17870.1	AT4G17870.1	Polyketide cyclase/dehydrase and lipid transport superfamily protein	PYR1, RCAR11	21.575	10822000	6286100	7209500	9748800	3743300	2701800	5872000	14643000	10414000	15684000	8133500	15664000	10201000	8090800	5000600	12746000	10204000	8425000	10319000	16657000	7757500	13007000	9356100	12256000	1	1	4	2	0	0	2	2	4	3	1	4	3	1	3	3	TRUE	FALSE	24
1240	AT4G18030.1	AT4G18030.1	AT4G18030.1	S-adenosyl-L-methionine-dependent methyltransferases superfamily protein		70.337	4198800	406330	12149000	2028500	1004800	1305300	1688900	5143000	2547800	1844600	2670600	3559500	3366500	0	6289800	2793700	3280200	0	0	4890100	2614300	2820200	2963300	2788000	1	0	2	0	0	0	0	1	0	0	0	0	2	0	1	0	TRUE	FALSE	4
1242	AT4G18070.2;AT4G18070.4;AT4G18070.3;AT4G18070.1	AT4G18070.2;AT4G18070.4;AT4G18070.3;AT4G18070.1	AT4G18070.2			24.003	2471200	1940800	7353500	2235400	6783900	5209200	2045300	8304500	18446000	3335400	4016600	2612900	3021900	3134400	3956900	3749100	9668200	5924900	0	10874000	22488000	3642300	7143200	3302500	1	1	2	0	1	1	0	2	2	2	2	1	3	2	2	3	TRUE	TRUE	15
1246	AT4G18970.1;AT4G18970.2	AT4G18970.1;AT4G18970.2	AT4G18970.1	GDSL-like Lipase/Acylhydrolase superfamily protein		39.598	3622700	1737000	9530800	1821900	444640	1337800	4300300	262470	3857200	2667200	1776000	2715700	3163200	2493700	3536400	2691900	0	2384500	3172900	0	2939500	2758100	2556900	2471600	1	0	2	0	0	0	1	0	1	1	0	0	2	0	2	1	TRUE	FALSE	6
1251	AT4G20260.5;AT4G20260.3;AT4G20260.2;AT4G20260.1;AT4G20260.4;AT4G20260.6	AT4G20260.5;AT4G20260.3;AT4G20260.2;AT4G20260.1;AT4G20260.4;AT4G20260.6	AT4G20260.5	plasma-membrane associated cation-binding protein 1	ATPCAP1, PCAP1	18.989	301110000	368910000	391720000	221300000	209450000	156540000	521950000	410800000	801620000	593370000	405000000	953230000	315440000	589110000	148610000	361430000	427910000	274760000	496000000	274250000	738680000	694890000	568840000	812750000	17	16	11	14	10	8	17	14	19	20	15	23	3	3	3	3	TRUE	TRUE	184
1254	AT4G20850.1	AT4G20850.1	AT4G20850.1	tripeptidyl peptidase ii	TPP2	152.37	27456000	9768900	54164000	19474000	6029200	4842900	26636000	38697000	23446000	23679000	14927000	38385000	26207000	22667000	17616000	26901000	19947000	15849000	24800000	34056000	19628000	22081000	21912000	31406000	3	0	6	1	0	0	2	1	1	1	0	4	2	1	3	2	TRUE	FALSE	19
1255	AT4G20890.1	AT4G20890.1	AT4G20890.1	tubulin beta-9 chain	TUB9	49.657	72295000	28697000	213830000	48030000	21590000	30746000	85402000	157410000	34058000	63958000	64203000	90052000	91977000	30298000	67869000	62085000	64574000	38578000	73783000	199440000	26464000	59205000	98090000	92182000	3	2	13	2	1	1	4	3	0	0	3	4	3	3	2	2	TRUE	TRUE	36
1259	AT4G21280.1;AT4G21280.2	AT4G21280.1;AT4G21280.2	AT4G21280.1	photosystem II subunit QA	PSBQ, PSBQ-1, PSBQA	23.795	21763000	28313000	257200000	14275000	6108600	6257700	18934000	4173500	10288000	3231800	2585600	7845800	25856000	44194000	94623000	12500000	12586000	9451300	16930000	4405400	5993900	4094100	3608900	4959000	3	5	23	0	0	1	3	0	0	0	0	0	3	1	1	0	TRUE	FALSE	35
1266	AT4G22670.1	AT4G22670.1	AT4G22670.1	HSP70-interacting protein 1	AtHip1, HIP1	46.621	25146000	20553000	44591000	13526000	8439400	12486000	16509000	36650000	39439000	38568000	25634000	48015000	19621000	22535000	14517000	21871000	25745000	23188000	14730000	88863000	24298000	34194000	24388000	27514000	1	2	5	1	0	1	0	4	1	2	1	0	3	2	2	2	TRUE	TRUE	18
1270	AT4G23670.1;AT4G14060.1	AT4G23670.1	AT4G23670.1	Polyketide cyclase/dehydrase and lipid transport superfamily protein		17.518	58939000	57243000	178250000	40768000	22857000	33439000	55363000	61522000	75185000	44384000	18906000	81246000	59490000	73186000	62789000	50155000	51875000	54143000	48820000	83052000	67328000	50308000	41937000	62270000	4	6	16	4	0	3	6	5	6	7	2	7	3	2	3	3	TRUE	TRUE	66
1273	AT4G23710.1	AT4G23710.1	AT4G23710.1	vacuolar ATP synthase subunit G2	VAG2, VATG2, VHA-G2	11.742	152550000	128270000	120810000	139540000	138970000	91453000	176570000	352780000	218030000	254540000	255120000	282150000	168690000	201420000	51332000	230510000	327270000	227020000	178560000	317400000	238950000	224450000	298510000	288340000	5	5	6	7	4	7	10	5	7	6	6	13	3	3	3	3	TRUE	TRUE	81
1274	AT4G23850.1	AT4G23850.1	AT4G23850.1	AMP-dependent synthetase and ligase family protein	LACS4	74.507	5524600	6609600	26890000	2280400	1017200	5347100	17210000	12018000	15070000	13747000	7774800	14889000	3519100	7016500	10084000	4620900	2655800	5564700	13501000	18567000	12019000	15215000	9129500	16349000	1	0	4	1	0	0	2	3	2	2	1	2	2	1	3	3	TRUE	FALSE	18
1275	AT4G24190.2;AT4G24190.1	AT4G24190.2;AT4G24190.1	AT4G24190.2	Chaperone protein htpG family protein	AtHsp90-7, AtHsp90.7, HSP90.7, SHD	94.148	32602000	18603000	150860000	23958000	7383700	23093000	49160000	31618000	26825000	18542000	15088000	12963000	29108000	26349000	41218000	38960000	25343000	41776000	28213000	35433000	29507000	20255000	15975000	22390000	5	0	20	5	0	2	4	1	5	2	0	3	2	2	3	2	TRUE	TRUE	47
1276	AT4G24220.2;AT4G24220.1	AT4G24220.2;AT4G24220.1	AT4G24220.2	NAD(P)-binding Rossmann-fold superfamily protein	AWI31, VEP1	44.102	9856500	4943800	18976000	4897600	851050	4356100	7101400	20020000	9740100	7566200	7339300	12298000	6622600	3614100	4385700	5247900	6481500	4545500	9885100	22583000	9617300	11012000	12411000	11511000	2	0	4	1	0	0	1	4	2	2	1	2	2	1	3	3	TRUE	FALSE	19
1279	AT4G24510.1	AT4G24510.1	AT4G24510.1	HXXXD-type acyl-transferase family protein	CER2, VC-2, VC2	47.237	13849000	10562000	16828000	7419400	4283700	7972500	17819000	9611300	18770000	7085800	10569000	16890000	14489000	12428000	0	10900000	11642000	12934000	14947000	0	14297000	8203600	10930000	15347000	2	0	2	0	0	0	1	1	2	2	1	2	2	0	3	3	TRUE	FALSE	13
1280	AT4G24520.2;AT4G24520.1	AT4G24520.2;AT4G24520.1	AT4G24520.2	P450 reductase 1	AR1, ATR1	76.324	31353000	16392000	21314000	16968000	4409600	16836000	29251000	35181000	25766000	27687000	27873000	30128000	33231000	16495000	9939800	21478000	17789000	16693000	21366000	60014000	27978000	24694000	34554000	24179000	4	2	1	2	0	1	4	3	4	1	3	3	3	2	3	3	TRUE	TRUE	28
1282	AT4G24770.1	AT4G24770.1	AT4G24770.1	31-kDa RNA binding protein	ATRBP31, ATRBP33, CP31, RBP31	35.787	19273000	11317000	149360000	9254600	6435700	6397500	10173000	10881000	4052900	7174800	1262800	9325200	20430000	18160000	41170000	11203000	14490000	14059000	7613600	21997000	4517900	7642800	0	8291600	3	2	9	0	0	1	1	2	0	0	0	1	3	1	2	1	TRUE	FALSE	19
1296	AT4G25890.1	AT4G25890.1	AT4G25890.1	60S acidic ribosomal protein family		11.849	10697000	8710400	14401000	8402200	786890	636820	8949500	0	15301000	8197300	6538200	13848000	8297500	0	5576200	9155100	4540800	0	8315900	0	18738000	8056800	7938000	8726400	1	2	1	0	0	0	1	0	2	0	1	1	3	0	2	2	TRUE	FALSE	9
1299	AT4G26110.2;AT4G26110.1	AT4G26110.2;AT4G26110.1	AT4G26110.2	nucleosome assembly protein1;1	ATNAP1;1, NAP1;1	41.607	4056000	7227800	8018400	5218100	2546000	4683300	8748100	6119900	14502000	7053000	4089600	17354000	0	9199800	5500700	7996100	8378100	7909200	8205000	0	9740900	8187700	6924100	9298300	1	1	1	1	0	0	1	2	3	1	0	3	3	1	3	2	TRUE	FALSE	14
1303	AT4G26690.1	AT4G26690.1	AT4G26690.1	PLC-like phosphodiesterase family protein	GPDL2, MRH5, SHV3	82.561	31349000	33996000	69360000	20710000	7541200	21221000	56585000	77923000	64092000	50372000	50095000	66280000	24317000	53336000	15174000	33278000	23702000	38443000	49438000	137060000	47795000	51464000	52011000	38595000	1	4	7	3	1	2	5	6	6	4	4	6	3	3	3	3	TRUE	TRUE	49
1308	AT4G27090.1;AT2G20450.1	AT4G27090.1	AT4G27090.1	Ribosomal protein L14		15.505	51096000	17987000	141790000	26879000	5267500	9917700	40809000	38597000	19480000	21543000	22258000	56101000	37303000	19615000	52659000	34873000	21977000	24670000	40191000	42201000	26087000	30343000	31426000	33575000	2	2	12	4	0	2	4	3	3	4	1	3	3	2	3	3	TRUE	TRUE	40
1309	AT4G27130.1;AT5G54760.3;AT5G54760.2;AT5G54760.1;AT1G54290.1	AT4G27130.1;AT5G54760.3;AT5G54760.2;AT5G54760.1;AT1G54290.1	AT4G27130.1	Translation initiation factor SUI1 family protein		12.592	2242400	6985200	3165200	5285100	2713700	1539300	12265000	23331000	3550600	4176700	3729400	12778000	5034200	5720900	3504500	5075400	4727400	4836800	6143200	34043000	5710300	6928300	7165300	6196500	1	0	1	0	0	0	0	3	0	1	0	0	2	0	1	1	TRUE	FALSE	6
1312	AT4G27440.2;AT4G27440.1	AT4G27440.2;AT4G27440.1	AT4G27440.2	protochlorophyllide oxidoreductase B	PORB	43.359	51256000	32293000	179480000	57074000	30309000	21596000	23363000	23897000	23166000	14860000	11223000	22035000	86835000	44453000	53008000	77843000	67532000	45478000	14517000	48002000	11859000	9304700	11773000	11366000	5	3	22	4	2	3	1	3	0	1	0	1	3	3	2	2	TRUE	TRUE	45
1313	AT4G27500.1	AT4G27500.1	AT4G27500.1	proton pump interactor 1	PPI1	68.878	32338000	17899000	36441000	17555000	3510700	16296000	13628000	12283000	16014000	11985000	8365500	26513000	27263000	15715000	11573000	26236000	14148000	19647000	14537000	25262000	12329000	15767000	14496000	19561000	6	1	7	2	0	1	0	3	1	1	1	2	3	2	2	3	TRUE	TRUE	25
1314	AT4G27520.1	AT4G27520.1	AT4G27520.1	early nodulin-like protein 2	AtENODL2, ENODL2	35.064	9764300	8581800	25098000	5819500	3504100	4139000	3246300	2835100	3531300	2993900	1479000	4339100	5848300	9977900	10594000	11153000	6990400	5028200	4344000	4313800	4447900	4174800	3317200	3146800	1	1	3	2	0	0	0	1	0	0	0	1	3	1	1	1	TRUE	FALSE	9
1323	AT4G28520.1;AT4G28520.3;AT4G28520.2;AT4G28520.4	AT4G28520.1;AT4G28520.3	AT4G28520.1	cruciferin 3	CRC, CRU3	58.235	362430000	377060000	448460000	249250000	214600000	62707000	362450000	597630000	378630000	673660000	418400000	496530000	402570000	1752100000	546940000	728590000	366270000	542980000	169130000	515330000	34734000	94377000	20453000	28936000	14	17	20	10	10	5	8	10	0	1	0	0	3	3	2	1	TRUE	FALSE	95
1327	AT4G29130.1;AT2G19860.2;AT2G19860.1	AT4G29130.1	AT4G29130.1	hexokinase 1	ATHXK1, GIN2, HXK1	53.706	16252000	11011000	46313000	5410400	4385400	5926200	10309000	5253700	16678000	11643000	10650000	14327000	14439000	12572000	10312000	12650000	13359000	12266000	10095000	6065500	16061000	12481000	12576000	11901000	4	2	7	2	0	0	1	0	3	2	2	2	3	1	2	3	TRUE	FALSE	25
1329	AT4G29350.1	AT4G29350.1	AT4G29350.1	profilin 2	PFN2, PRF2, PRO2	13.998	76794000	52482000	70677000	66055000	24119000	54010000	126730000	217330000	115060000	152590000	125890000	184880000	81067000	66316000	22740000	91492000	106490000	89311000	96008000	305140000	103780000	144790000	141400000	138990000	8	6	7	7	2	6	9	11	7	7	11	12	3	3	3	3	TRUE	TRUE	93
1336	AT4G30170.1;AT2G18980.1	AT4G30170.1	AT4G30170.1	Peroxidase family protein		35.828	55745000	16072000	207150000	13575000	2776600	10762000	12244000	2320200	4310400	544070	1258600	1740300	72516000	15661000	74332000	14258000	5964800	13102000	7725500	2289600	4430000	0	1823600	1143900	11	3	19	2	0	1	1	0	2	0	0	0	3	2	2	0	TRUE	FALSE	39
1337	AT4G30190.2;AT4G30190.1;AT3G42640.1	AT4G30190.2;AT4G30190.1	AT4G30190.2	H(+)-ATPase 2	AHA2, HA2, PMA2	108.31	127200000	98856000	639260000	39366000	77314000	65985000	293630000	176050000	180110000	197550000	235650000	376530000	148670000	121760000	237350000	66024000	197010000	100070000	248970000	284990000	161460000	213440000	284290000	271670000	18	14	48	5	5	8	30	16	26	19	25	31	3	3	3	3	TRUE	TRUE	245
1338	AT4G30210.2;AT4G30210.1	AT4G30210.2;AT4G30210.1	AT4G30210.2	P450 reductase 2	AR2, ATR2	78.926	24445000	18023000	33432000	15768000	12325000	11733000	41457000	67921000	54002000	23545000	35539000	48544000	34540000	22311000	11950000	22128000	23425000	24435000	25767000	121960000	35490000	25624000	39820000	33246000	5	1	6	1	0	1	8	6	8	4	3	7	3	2	3	3	TRUE	TRUE	50
1340	AT4G30340.1	AT4G30340.1	AT4G30340.1	diacylglycerol kinase 7	ATDGK7, DGK7	54.571	7985100	5422700	3774200	3070000	2280100	2957200	3627300	10036000	8677400	5352100	4565900	14766000	4588900	8080700	3050700	0	4645700	3545200	5405300	14287000	6897700	7596000	7781400	9398400	1	2	1	0	0	0	1	2	2	1	0	2	3	0	3	2	TRUE	FALSE	12
1345	AT4G31300.3;AT4G31300.1;AT4G31300.2	AT4G31300.3;AT4G31300.1;AT4G31300.2	AT4G31300.3	N-terminal nucleophile aminohydrolases (Ntn hydrolases) superfamily protein	PBA1	25.151	4856400	6900700	21545000	7821300	3081100	3233300	10562000	2031000	12707000	8226500	5105600	8087000	0	9374800	7732300	11796000	8639900	0	9351500	0	11038000	8535400	5734200	0	2	2	2	2	0	1	2	0	2	2	1	1	3	2	2	3	TRUE	TRUE	17
1354	AT4G32260.1	AT4G32260.1	AT4G32260.1	ATPase, F0 complex, subunit B/B', bacterial/chloroplast		23.917	23260000	13258000	154140000	8609100	4719100	3224200	7959400	6849200	5586900	5853900	3604400	6196800	22691000	17636000	47904000	8764600	11025000	4494500	10400000	9127100	7479500	5558400	6924400	10344000	2	3	9	0	0	1	2	0	2	0	0	0	3	1	2	0	TRUE	FALSE	19
1356	AT4G32410.1;AT2G25540.1	AT4G32410.1;AT2G25540.1	AT4G32410.1	cellulose synthase 1	AtCESA1, CESA1, RSW1	122.24	16398000	2207700	27678000	2146100	1548400	2060600	24567000	29382000	22880000	27384000	16912000	26599000	10385000	9158200	9182100	14354000	11428000	9140300	20734000	35295000	14694000	25207000	16550000	15754000	1	0	4	0	0	0	3	2	2	2	1	2	2	0	3	3	TRUE	FALSE	17
1357	AT4G32460.2;AT4G32460.1	AT4G32460.2;AT4G32460.1	AT4G32460.2	Protein of unknown function, DUF642		39.818	67842000	19060000	174570000	17630000	3511700	14731000	11946000	10337000	17258000	12793000	5862500	4835400	81510000	14162000	55875000	31642000	7936000	29332000	9323400	8058800	9648200	9627500	6495100	5100000	6	1	11	3	0	2	1	0	1	1	1	1	3	2	2	3	TRUE	TRUE	28
1358	AT4G32470.1;AT4G32470.2;AT5G25450.2;AT5G25450.1	AT4G32470.1	AT4G32470.1	Cytochrome bd ubiquinol oxidase, 14kDa subunit		14.527	18865000	18003000	29597000	14527000	4533300	12601000	18651000	12053000	27174000	15905000	19034000	22447000	16214000	30057000	12772000	19672000	14679000	20504000	14723000	29255000	21430000	11453000	15565000	15699000	3	2	5	2	0	2	2	3	2	2	2	2	3	2	3	3	TRUE	TRUE	27
1362	AT4G33010.1;AT4G33010.2	AT4G33010.1;AT4G33010.2	AT4G33010.1	glycine decarboxylase P-protein 1	AtGLDP1, GLDP1	112.92	20812000	10680000	301870000	11729000	3277100	7300000	15682000	13034000	15138000	7737400	4812000	8344500	13840000	14101000	117910000	14275000	7884300	11603000	13532000	13834000	10814000	10428000	7548600	6517500	1	1	27	1	0	1	1	0	2	1	2	1	3	2	2	3	TRUE	TRUE	38
1366	AT4G33625.1;AT4G33625.2	AT4G33625.1	AT4G33625.1			22.613	5290100	6423400	7942100	2169900	231260	5386100	4899500	3199400	12627000	8205100	8687900	12801000	4721700	6193900	4286300	4705900	0	7317200	7225300	4957400	9068400	7614300	10406000	10957000	1	0	1	0	0	1	1	0	1	2	3	4	2	1	2	3	TRUE	FALSE	14
1371	AT4G34050.1;AT4G34050.2	AT4G34050.1;AT4G34050.2	AT4G34050.1	S-adenosyl-L-methionine-dependent methyltransferases superfamily protein	CCoAOMT1	29.155	51548000	21221000	59961000	32342000	10809000	14953000	18834000	41065000	23674000	24977000	19655000	39306000	49998000	26689000	22330000	48368000	30973000	24840000	18272000	57855000	18714000	25612000	26852000	27009000	8	3	6	5	0	4	3	3	2	4	5	4	3	2	3	3	TRUE	TRUE	47
1373	AT4G34110.1	AT4G34110.1	AT4G34110.1	poly(A) binding protein 2	ATPAB2, PAB2, PABP2	68.672	16610000	7290300	42803000	7415600	5232300	7252600	18216000	12388000	17916000	20256000	8743700	24644000	14500000	14720000	13048000	15340000	12239000	14656000	17621000	14753000	13052000	17810000	13717000	17379000	4	2	4	1	0	2	2	2	2	3	2	3	3	2	3	3	TRUE	TRUE	27
1378	AT4G34450.1	AT4G34450.1	AT4G34450.1	coatomer gamma-2 subunit, putative / gamma-2 coat protein, putative / gamma-2 COP, putative		98.49	51984000	21370000	133110000	28982000	14757000	27990000	60229000	68773000	42598000	48067000	33418000	61179000	46328000	27389000	42507000	41705000	51819000	40510000	46607000	94287000	33942000	53176000	53423000	48220000	5	1	15	3	1	2	5	7	5	4	4	6	3	3	3	3	TRUE	TRUE	58
1382	AT4G34670.1	AT4G34670.1	AT4G34670.1	Ribosomal protein S3Ae		29.803	23397000	4010700	172180000	11972000	8153500	11406000	25400000	11495000	8259500	5410700	9878100	14111000	31031000	6573300	50526000	14192000	26910000	14391000	24134000	14315000	7677800	6413600	13448000	13033000	2	0	12	0	2	0	2	1	0	0	2	1	2	1	2	2	TRUE	FALSE	22
1386	AT4G34870.1	AT4G34870.1	AT4G34870.1	rotamase cyclophilin 5	ATCYP1, ROC5	18.378	16049000	12723000	41107000	8383700	2736700	8531400	33997000	18333000	36919000	29885000	25788000	53215000	15148000	13568000	12711000	12792000	9423700	12458000	28056000	35965000	28953000	30667000	34954000	39194000	3	3	4	2	0	2	5	3	6	4	4	8	3	2	3	3	TRUE	TRUE	44
1388	AT4G35000.1	AT4G35000.1	AT4G35000.1	ascorbate peroxidase 3	APX3	31.571	48628000	42245000	85997000	28233000	9555200	20819000	35102000	9365600	40383000	33648000	24827000	31555000	49513000	58864000	24928000	38941000	24525000	35834000	29134000	12786000	38293000	34799000	27851000	30509000	7	5	8	2	0	3	5	1	5	4	2	4	3	2	3	3	TRUE	TRUE	46
1389	AT4G35090.1;AT4G35090.2	AT4G35090.1;AT4G35090.2	AT4G35090.1	catalase 2	CAT2	56.931	71233000	32313000	612950000	58356000	22668000	52895000	50244000	48612000	28886000	36840000	21689000	55908000	68044000	59261000	180660000	85087000	66195000	93524000	33815000	59499000	42841000	39630000	35569000	42800000	4	2	32	5	2	4	5	2	4	3	1	5	3	3	3	3	TRUE	TRUE	69
1390	AT4G35100.2;AT4G35100.1	AT4G35100.2;AT4G35100.1	AT4G35100.2	plasma membrane intrinsic protein 3	PIP2;7, PIP3, PIP3A, SIMIP	29.742	27234000	10758000	22887000	6036700	10969000	11939000	49825000	52306000	49237000	66740000	72678000	74787000	18271000	26089000	9215900	14545000	27569000	42002000	31725000	77594000	33262000	61498000	83030000	40580000	2	1	2	0	0	1	4	9	4	9	9	6	3	1	3	3	TRUE	FALSE	47
1394	AT4G35450.4;AT4G35450.3;AT4G35450.2;AT4G35450.1;AT4G35450.5	AT4G35450.4;AT4G35450.3;AT4G35450.2;AT4G35450.1;AT4G35450.5	AT4G35450.4	ankyrin repeat-containing protein 2	AFT, AKR2, AKR2A	33.074	11941000	13601000	17186000	6320200	4659800	4636300	19546000	43072000	20087000	7726900	6617200	12919000	13641000	16790000	12801000	11641000	10730000	9665900	13703000	43785000	15378000	12145000	10716000	13327000	2	0	3	0	0	0	4	5	1	1	0	1	2	0	3	2	TRUE	FALSE	17
1396	AT4G35630.1	AT4G35630.1	AT4G35630.1	phosphoserine aminotransferase	PSAT	47.359	4363400	3004300	30907000	3377100	812370	3018600	3959500	296200	3453400	2149300	1523700	2696000	0	3946800	8914900	3636600	3201700	3498600	3810400	0	3438100	3125500	2800500	3065800	1	0	5	1	0	0	0	0	0	1	0	0	2	1	0	1	TRUE	FALSE	8
1398	AT4G35830.1;AT4G35830.2	AT4G35830.1;AT4G35830.2	AT4G35830.1	aconitase 1	ACO1	98.151	4654100	810130	14920000	2112400	1118900	830580	4637700	5465900	3478100	5574100	2121100	4293000	3776200	0	5934600	3445000	3609400	0	3449400	5882300	3325200	6666200	0	3675900	1	0	3	0	0	0	0	1	0	2	0	0	2	0	1	1	TRUE	FALSE	7
1402	AT4G36250.1	AT4G36250.1	AT4G36250.1	aldehyde dehydrogenase 3F1	ALDH3F1	53.615	13300000	13463000	23187000	13031000	8779200	5456700	14764000	26647000	24690000	18637000	17551000	19073000	15170000	18357000	12564000	12034000	19223000	10832000	23604000	36281000	20827000	18857000	18647000	13759000	1	1	2	1	1	0	3	2	0	2	2	3	3	2	2	3	TRUE	TRUE	18
1404	AT4G36700.1	AT4G36700.1	AT4G36700.1	RmlC-like cupins superfamily protein		59.084	32548000	26505000	53183000	20005000	8348500	11835000	20659000	6557800	22082000	18705000	11565000	23846000	32466000	31956000	17806000	28206000	35068000	19643000	16824000	8513300	16855000	17477000	14018000	18774000	7	5	8	5	2	3	4	2	5	4	3	5	3	3	3	3	TRUE	TRUE	53
1406	AT4G36760.1	AT4G36760.1	AT4G36760.1	aminopeptidase P1	APP1, ATAPP1	71.992	3457400	2408200	10615000	792010	771050	2007100	3748000	3661000	3387900	4788200	2842600	4709800	3327200	3557100	2945700	0	3151500	3591200	0	3893300	3520300	4150300	4054200	3848300	1	0	3	0	0	0	0	0	0	1	0	1	2	0	0	2	TRUE	FALSE	6
1410	AT4G37870.1;AT5G65690.1	AT4G37870.1	AT4G37870.1	phosphoenolpyruvate carboxykinase 1	PCK1, PEPCK	73.404	81252000	41159000	383940000	76085000	21303000	46991000	65423000	82003000	59676000	44839000	43714000	68035000	73919000	56792000	93690000	103480000	76778000	83940000	60068000	125070000	47762000	54328000	54938000	60820000	5	3	30	9	2	4	3	6	4	4	3	4	3	3	3	3	TRUE	TRUE	77
1413	AT4G37930.1	AT4G37930.1	AT4G37930.1	serine transhydroxymethyltransferase 1	SHM1, SHMT1, STM	57.4	17377000	13289000	317940000	11792000	4681400	6820200	11541000	5695100	12801000	17697000	3941100	12956000	22181000	21599000	83665000	26393000	11804000	11974000	23726000	6196900	14719000	13985000	5709900	7196800	2	1	25	2	0	1	2	0	1	2	0	2	3	2	2	2	TRUE	TRUE	38
1415	AT4G38350.1;AT4G38350.2	AT4G38350.1;AT4G38350.2	AT4G38350.1	Patched family protein		139.97	8148600	6057000	25286000	3783200	2122900	3871200	12780000	6265400	9299900	6908100	7732800	7588500	8023200	8694300	8973900	6713700	4686600	7871900	8694300	0	8042200	6806800	7284600	9380500	0	0	4	0	0	0	2	0	0	1	0	2	1	0	1	2	TRUE	FALSE	9
1416	AT4G38510.4;AT4G38510.3;AT4G38510.2;AT4G38510.1;AT4G38510.5	AT4G38510.4;AT4G38510.3;AT4G38510.2;AT4G38510.1;AT4G38510.5	AT4G38510.4	ATPase, V1 complex, subunit B protein		54.304	22922000	15559000	14522000	14218000	2710400	16566000	21118000	13865000	27914000	20535000	16788000	32177000	20068000	21501000	6841400	21893000	18358000	24750000	19642000	11828000	22015000	21305000	19636000	24924000	2	4	1	3	0	2	4	2	3	4	4	4	3	2	3	3	TRUE	TRUE	33
1418	AT4G38680.1	AT4G38680.1	AT4G38680.1	glycine rich protein 2	ATCSP2, CSDP2, CSP2, GRP2	19.153	148560000	79130000	115970000	84552000	60511000	78701000	102480000	254050000	130630000	201980000	137770000	160080000	146960000	95290000	37660000	110550000	183960000	102750000	97721000	349110000	96869000	227530000	191970000	123990000	10	6	9	3	5	3	7	8	5	10	5	9	3	3	3	3	TRUE	TRUE	80
1420	AT4G38740.1;AT2G21130.1	AT4G38740.1;AT2G21130.1	AT4G38740.1	rotamase CYP 1	ROC1	18.373	17906000	17269000	33709000	11455000	1765000	6225300	25603000	22602000	28631000	30030000	14668000	36108000	14142000	24885000	11563000	18079000	0	6973000	24101000	32035000	26381000	29108000	20167000	27079000	2	1	3	2	0	1	2	4	2	3	1	3	3	2	3	3	TRUE	TRUE	24
1421	AT4G38800.1	AT4G38800.1	AT4G38800.1	methylthioadenosine nucleosidase 1	ATMTAN1, ATMTN1, MTAN1, MTN1	28.45	2568600	3053800	10233000	1362800	0	1049800	6532100	19362000	4788400	5679800	6095500	8334100	3796300	2780800	3901900	3435400	0	1972000	4392500	28571000	3592100	5392200	6414900	5655300	0	0	2	0	0	0	0	3	0	0	1	1	1	0	1	2	TRUE	FALSE	7
1423	AT4G38970.1;AT4G38970.2	AT4G38970.1;AT4G38970.2	AT4G38970.1	fructose-bisphosphate aldolase 2	FBA2	42.987	17533000	14181000	897830000	21771000	6869000	9797200	16023000	2394600	2584900	1873700	505450	2263300	13598000	17604000	345790000	21786000	8832000	11152000	10698000	0	1728600	1650100	0	1609600	3	2	39	2	0	0	4	0	0	0	0	0	3	1	1	0	TRUE	FALSE	50
1424	AT4G39080.1	AT4G39080.1	AT4G39080.1	vacuolar proton ATPase A3	VHA-A3	92.832	126040000	71328000	186710000	40277000	37430000	67051000	149430000	93146000	136080000	139390000	143640000	160300000	113600000	87528000	70150000	63495000	124520000	99451000	116540000	130440000	123750000	155000000	168610000	140470000	14	8	16	7	3	8	14	9	13	8	12	14	3	3	3	3	TRUE	TRUE	126
1426	AT4G39150.2;AT4G39150.1	AT4G39150.2;AT4G39150.1	AT4G39150.2	DNAJ heat shock N-terminal domain-containing protein		38.461	8529500	2930300	0	4348900	1318800	2316300	5585800	14361000	6562700	11687000	8389300	10910000	7274800	4187800	0	6258800	4625500	4106500	5759600	22993000	5629500	9648200	9588000	7896000	1	0	0	0	0	0	2	2	0	0	1	0	1	0	2	1	TRUE	FALSE	6
1428	AT4G39260.1;AT4G39260.3;AT4G39260.4;AT4G39260.2	AT4G39260.1;AT4G39260.3;AT4G39260.4;AT4G39260.2	AT4G39260.1	cold, circadian rhythm, and RNA binding 1	ATGRP8, CCR1, GR-RBP8, GRP8	16.578	297340000	376240000	421760000	361030000	156800000	283690000	254130000	64390000	454160000	251520000	157080000	324380000	283380000	519620000	146640000	493540000	503000000	509690000	215970000	69263000	337810000	255930000	194880000	253850000	15	16	19	14	9	11	8	5	11	12	5	12	3	3	3	3	TRUE	TRUE	137
1442	AT5G02240.1	AT5G02240.1	AT5G02240.1	NAD(P)-binding Rossmann-fold superfamily protein		27.103	20481000	18282000	62904000	19351000	4806800	11646000	14750000	12299000	26261000	29024000	18063000	30450000	14936000	22929000	15354000	22068000	23761000	18115000	18806000	7091000	26556000	32216000	23654000	31595000	3	4	7	3	0	2	2	0	2	4	2	2	3	2	2	3	TRUE	TRUE	31
1445	AT5G02500.1;AT5G02500.2	AT5G02500.1;AT5G02500.2	AT5G02500.1	heat shock cognate protein 70-1	AT-HSC70-1, HSC70, HSC70-1, HSP70-1	71.357	225300000	89577000	1139100000	168180000	35105000	123340000	204790000	142510000	176730000	150360000	76376000	202080000	193040000	110090000	330710000	219420000	130790000	181620000	178130000	266030000	144270000	165770000	128020000	166090000	25	11	64	16	3	13	18	13	20	19	9	21	3	3	3	3	TRUE	TRUE	232
1446	AT5G02870.2;AT5G02870.1	AT5G02870.2;AT5G02870.1	AT5G02870.2	Ribosomal protein L4/L1 family		44.592	28532000	7249100	215580000	5092100	11987000	4548700	32683000	20465000	20880000	18187000	16143000	31942000	27387000	12043000	60591000	11137000	38278000	12025000	32577000	25189000	12165000	17648000	24747000	28400000	5	0	17	0	1	0	3	1	1	0	2	4	2	1	3	2	TRUE	FALSE	34
1448	AT5G03290.1;AT3G09810.1	AT5G03290.1	AT5G03290.1	isocitrate dehydrogenase V	IDH-V	40.624	34823000	11737000	69684000	16646000	9401100	14315000	14236000	20407000	11558000	14390000	13090000	30058000	29859000	21383000	21725000	23296000	21496000	19703000	16212000	28177000	14751000	18079000	20687000	20132000	3	1	6	0	0	1	1	1	1	0	0	0	3	1	3	0	TRUE	FALSE	14
1449	AT5G03300.1	AT5G03300.1	AT5G03300.1	adenosine kinase 2	ADK2	37.846	24174000	7107400	53624000	10926000	6104800	12539000	29701000	16262000	33591000	26137000	13755000	29021000	20334000	0	15431000	17171000	20630000	21438000	27221000	22319000	22782000	28323000	20146000	25311000	2	1	4	2	1	1	2	0	3	1	1	3	3	3	2	3	TRUE	TRUE	21
841	AT5G03850.1;AT3G10090.1	AT5G03850.1;AT3G10090.1	AT5G03850.1	Nucleic acid-binding, OB-fold-like protein		7.3705	18939000	16802000	46262000	13334000	2087400	7203300	38803000	72199000	68663000	41084000	40457000	76257000	22345000	22611000	14552000	24512000	14393000	17138000	28278000	92086000	55018000	39020000	58182000	50678000	4	1	7	1	0	0	5	9	7	6	4	9	3	1	3	3	TRUE	FALSE	53
1452	AT5G03860.2;AT5G03860.1	AT5G03860.2;AT5G03860.1	AT5G03860.2	malate synthase	MLS	63.886	334870000	176960000	683430000	215510000	58082000	131000000	200020000	193970000	172300000	166730000	164210000	238660000	305950000	200560000	190820000	272380000	235500000	239000000	182000000	307650000	159390000	164690000	202710000	185240000	31	16	47	24	7	16	24	19	14	17	19	20	3	3	3	3	TRUE	TRUE	254
1454	AT5G04120.1	AT5G04120.1	AT5G04120.1	Phosphoglycerate mutase family protein		26.474	3631800	2408700	1451000	3676100	372260	2147800	1549700	1102900	2868400	2194600	2240000	3818100	4127900	3052200	0	4616900	0	2798800	0	2177600	2610100	2690100	3082100	2569500	2	0	1	1	0	0	0	0	0	0	0	1	2	1	0	1	TRUE	FALSE	5
1456	AT5G04280.1	AT5G04280.1	AT5G04280.1	RNA-binding (RRM/RBD/RNP motifs) family protein with retrovirus zinc finger-like domain		33.486	5504700	1855200	9747600	3352500	1400200	2628700	5823100	2280700	5903700	3459700	3015500	5926600	5171500	2966100	3011900	4919800	4434000	4321600	4688800	3415000	4434900	3774200	4201900	4609100	1	0	2	1	0	0	2	0	1	1	0	1	2	1	2	2	TRUE	FALSE	9
1464	AT5G05460.1	AT5G05460.1	AT5G05460.1	Glycosyl hydrolase family 85		76.35	2016600	2185200	2231700	1460800	764650	1408700	1509500	0	1867300	1621800	1186600	2208900	2012200	2385000	550190	2080500	2169300	2098600	1608800	0	1759200	1834800	1792400	1912400	1	1	2	1	0	0	1	0	1	0	0	0	3	1	2	0	TRUE	FALSE	7
1472	AT5G07350.1;AT5G07350.2	AT5G07350.1;AT5G07350.2	AT5G07350.1	TUDOR-SN protein 1	AtTudor1, TSN1, Tudor1	108.23	18156000	4776200	100710000	14432000	4208900	11093000	18788000	5429000	12788000	7141300	3311700	8092800	21295000	7944100	28909000	18510000	15341000	14098000	15341000	8465200	8816600	8719500	6840100	8542900	3	0	16	2	0	0	3	1	2	1	0	2	2	1	3	2	TRUE	FALSE	30
1473	AT5G07440.2;AT5G07440.1;AT5G07440.3;AT3G03910.1	AT5G07440.2;AT5G07440.1;AT5G07440.3	AT5G07440.2	glutamate dehydrogenase 2	GDH2	44.699	8957400	8383700	62951000	6949800	1322800	5236100	6977000	4216300	6914200	1827100	1523500	4330500	6794500	10952000	17116000	7382100	6342700	7202200	7694300	0	6432100	3844900	4314000	5065300	0	2	7	0	0	0	1	0	1	0	0	0	2	0	2	0	TRUE	FALSE	11
1476	AT5G08060.1	AT5G08060.1	AT5G08060.1			15.038	30426000	12685000	34884000	5936100	3567400	6536500	24180000	28482000	21513000	31891000	22192000	35872000	25460000	22554000	8075100	16243000	18645000	19377000	14182000	25748000	26585000	28637000	24699000	27124000	2	2	2	1	1	1	1	4	2	3	3	2	3	3	3	3	TRUE	TRUE	24
1477	AT5G08080.3;AT5G08080.1;AT5G08080.2	AT5G08080.3;AT5G08080.1;AT5G08080.2	AT5G08080.3	syntaxin of plants 132	ATSYP132, SYP132	35.402	62795000	54231000	60535000	13601000	16451000	32613000	83503000	104040000	77660000	80001000	15620000	130230000	49150000	79192000	28620000	45503000	51584000	54644000	74445000	82923000	71944000	66465000	67856000	87395000	4	4	5	2	0	3	4	1	6	4	1	6	3	2	3	3	TRUE	TRUE	40
1479	AT5G08300.1;AT5G23250.2;AT5G23250.1	AT5G08300.1	AT5G08300.1	Succinyl-CoA ligase, alpha subunit		36.151	12485000	4170300	38232000	3244600	1394500	3322700	4567800	10585000	5714600	3805700	3016800	5493700	8287000	7357200	7655700	6452800	6574900	7600500	6132100	5414700	8150700	5480000	4505100	5694400	3	1	7	1	0	1	1	0	2	0	0	1	3	2	2	1	TRUE	FALSE	17
1482	AT5G08530.1	AT5G08530.1	AT5G08530.1	51 kDa subunit of complex I	CI51	53.449	44468000	20301000	65068000	23133000	8270100	18063000	30124000	56491000	31266000	36238000	36769000	39866000	44439000	24389000	19674000	31467000	22784000	23880000	27047000	88900000	25347000	36469000	50854000	30560000	5	3	8	3	2	2	3	4	5	4	3	5	3	3	3	3	TRUE	TRUE	47
1485	AT5G08690.1;AT5G08670.1;AT5G08680.1	AT5G08690.1;AT5G08670.1;AT5G08680.1	AT5G08690.1	ATP synthase alpha/beta family protein		59.712	1472400000	990380000	2579200000	1095100000	327920000	771580000	1174400000	1210200000	1360800000	1272700000	1012400000	1602500000	1324100000	1327300000	914690000	1591300000	1054200000	1296600000	1024400000	1614400000	1231600000	1234100000	1236600000	1292400000	67	63	83	65	32	47	55	47	62	58	52	59	3	3	3	3	TRUE	TRUE	690
1490	AT5G09810.1	AT5G09810.1	AT5G09810.1	actin 7	ACT7	41.735	185220000	67805000	975290000	193250000	29610000	134590000	203400000	147120000	114080000	93552000	90401000	203940000	181060000	67975000	281170000	234780000	117190000	232740000	178260000	215790000	114330000	115230000	105270000	162430000	12	5	44	8	3	9	12	5	7	9	3	12	3	3	3	3	TRUE	TRUE	129
1493	AT5G10360.1;AT5G10360.2	AT5G10360.1;AT5G10360.2	AT5G10360.1	Ribosomal protein S6e	EMB3010, RPS6B	28.162	32214000	19856000	302110000	6242600	20579000	12550000	54467000	7451200	32474000	32015000	21521000	24714000	31181000	25279000	81941000	10202000	69398000	19904000	41125000	10667000	23594000	30343000	27869000	22402000	4	1	20	0	3	0	8	1	2	3	1	2	3	1	3	3	TRUE	FALSE	45
1494	AT5G10450.1;AT5G10450.2;AT5G10450.3;AT5G10450.4	AT5G10450.1;AT5G10450.2;AT5G10450.3;AT5G10450.4	AT5G10450.1	G-box regulating factor 6	14-3-3lambda, AFT1, GRF6	27.975	128200000	72349000	167120000	81394000	29089000	27242000	140990000	221900000	144420000	214740000	175050000	247290000	117190000	79392000	58156000	98848000	114970000	52505000	138600000	342640000	108060000	219730000	215220000	180530000	8	3	14	4	2	2	8	11	8	11	9	11	3	3	3	3	TRUE	TRUE	91
1496	AT5G10860.1	AT5G10860.1	AT5G10860.1	Cystathionine beta-synthase (CBS) family protein		22.729	14755000	10066000	21055000	5124200	1895100	4745200	3576800	12141000	12670000	12657000	7506100	10394000	11208000	11247000	6461500	9786800	9789400	10104000	0	17100000	10338000	11671000	9676100	6721500	1	1	2	0	0	0	0	1	1	1	0	1	3	0	2	2	TRUE	FALSE	8
1500	AT5G11420.1	AT5G11420.1	AT5G11420.1	Protein of unknown function, DUF642		39.64	36150000	9321900	85692000	6356400	909610	4951800	9552400	1760600	9109300	2478100	1427800	3119600	39881000	12453000	30205000	5939200	2099900	4576200	7437500	2175200	9612500	0	3362500	2447800	4	2	9	1	0	0	2	0	2	0	0	0	3	1	2	0	TRUE	FALSE	20
1501	AT5G11520.1	AT5G11520.1	AT5G11520.1	aspartate aminotransferase 3	ASP3, YLS4	48.954	20321000	28882000	102930000	14679000	4676200	12832000	20102000	13992000	15787000	12817000	7163200	20920000	24446000	31768000	30372000	22554000	16630000	19811000	15429000	13020000	25058000	15138000	8833300	14945000	4	2	14	1	0	1	2	0	4	0	1	2	3	2	2	2	TRUE	TRUE	31
1502	AT5G11560.1	AT5G11560.1	AT5G11560.1	catalytics		108.87	8315500	7117500	23365000	4812200	930730	7060500	21918000	18034000	22090000	10669000	9008500	14518000	6319700	9029600	8807900	7397800	8144500	9847200	16869000	28377000	17237000	9006000	11700000	8072200	0	0	4	1	0	0	4	4	6	1	1	1	1	1	3	3	TRUE	FALSE	22
1504	AT5G11680.1	AT5G11680.1	AT5G11680.1			23.106	2024700	2803900	3431000	2658800	889550	1476400	3562000	0	4200000	2307700	1620200	3061600	2411400	3162100	0	3216100	2655400	0	3460200	0	3027900	2628400	2495700	2809500	1	1	1	1	0	0	2	0	1	0	0	1	3	1	2	1	TRUE	FALSE	8
1515	AT5G13430.1;AT5G13440.1	AT5G13430.1;AT5G13440.1	AT5G13430.1	Ubiquinol-cytochrome C reductase iron-sulfur subunit		29.607	88448000	70183000	71241000	72816000	26135000	65090000	64035000	119960000	73641000	47795000	57983000	95844000	76735000	104570000	33778000	110980000	70629000	135210000	64046000	70222000	94762000	54083000	69072000	88748000	4	3	2	5	2	4	4	2	3	4	2	3	3	3	3	3	TRUE	TRUE	38
1516	AT5G13450.1;AT5G13450.2	AT5G13450.1;AT5G13450.2	AT5G13450.1	delta subunit of Mt ATP synthase	ATP5	26.321	68104000	51486000	131850000	46849000	17388000	35372000	63533000	23331000	73780000	60366000	39985000	77110000	63902000	64057000	58312000	63607000	38009000	54183000	56842000	42030000	60206000	59945000	52518000	69437000	3	3	4	3	0	3	3	2	3	3	2	3	3	2	3	3	TRUE	TRUE	32
1517	AT5G13490.2;AT5G13490.1	AT5G13490.2;AT5G13490.1	AT5G13490.2	ADP/ATP carrier 2	AAC2	41.745	10766000	10751000	177090000	9394400	5513800	13620000	46380000	1197300	22053000	14312000	4564400	20031000	14952000	21521000	52504000	11947000	18478000	18665000	35204000	4052000	15681000	18267000	9079200	14351000	1	3	11	1	0	1	5	0	1	1	1	2	3	2	2	3	TRUE	TRUE	27
1521	AT5G13710.2;AT5G13710.1	AT5G13710.2;AT5G13710.1	AT5G13710.2	sterol methyltransferase 1	CPH, SMT1	38.268	19048000	9713300	35025000	10044000	3660100	8327400	27644000	41310000	26933000	22665000	23982000	28692000	22746000	10180000	11912000	12164000	11464000	12302000	25799000	61139000	21801000	15816000	32571000	24789000	4	1	4	1	0	0	3	3	4	4	3	3	3	1	3	3	TRUE	FALSE	30
1524	AT5G14040.1	AT5G14040.1	AT5G14040.1	phosphate transporter 3;1	PHT3;1	40.089	8239500	18531000	43987000	6252100	5122900	10422000	12022000	9588900	20658000	6937800	8148000	6813200	10837000	13237000	13314000	12261000	13503000	14513000	11791000	0	10218000	15995000	12042000	11324000	2	1	8	1	0	2	2	1	5	2	2	2	3	2	3	3	TRUE	TRUE	28
1532	AT5G14740.2;AT5G14740.1;AT5G14740.5;AT5G14740.4;AT5G14740.3	AT5G14740.2;AT5G14740.1;AT5G14740.5;AT5G14740.4;AT5G14740.3	AT5G14740.2	carbonic anhydrase 2	BETA CA2, CA18, CA2	28.344	32506000	16109000	400400000	14851000	6987300	6856800	7545600	3276200	7426500	4537600	1474500	9129200	46551000	11770000	146220000	13286000	17226000	9703300	8074300	0	5352600	5278300	0	7043800	4	0	17	0	0	0	1	0	0	0	0	1	2	0	1	1	TRUE	FALSE	23
1533	AT5G14780.1	AT5G14780.1	AT5G14780.1	formate dehydrogenase	FDH	42.409	90850000	46058000	227850000	25279000	16750000	51189000	8738800	7453100	9470600	6562000	3668100	5026500	68926000	28840000	116770000	30590000	31327000	90239000	12608000	14270000	12403000	12547000	10251000	9384500	6	2	14	2	1	5	0	0	1	1	0	0	3	3	1	1	TRUE	FALSE	32
1534	AT5G14910.1	AT5G14910.1	AT5G14910.1	Heavy metal transport/detoxification superfamily protein		18.956	7616500	7379100	14638000	6495800	2954700	3951300	4808700	5095400	4252100	1180400	3382100	2782500	10209000	7485700	6373400	7627800	7223900	5868900	4150800	6087100	4064100	0	5314500	3731500	2	1	2	0	0	0	0	0	0	0	0	0	3	0	0	0	TRUE	FALSE	5
1537	AT5G15200.1;AT5G15200.2;AT5G39850.1	AT5G15200.1;AT5G15200.2	AT5G15200.1	Ribosomal protein S4		23.036	19797000	4869900	284500000	7601300	5018100	8042500	29822000	6251700	11730000	3261000	2737800	9916000	19142000	6218400	86104000	13768000	10649000	14257000	22396000	17711000	7999900	5594300	4760500	10668000	5	0	21	2	0	1	8	3	3	1	0	3	2	2	3	2	TRUE	TRUE	47
1538	AT5G15490.1;AT3G01010.1	AT5G15490.1	AT5G15490.1	UDP-glucose 6-dehydrogenase family protein		53.117	24330000	9058900	161910000	9764700	3060700	10625000	41370000	12079000	30697000	19696000	14204000	36099000	22823000	11783000	37384000	18627000	11388000	12810000	40548000	25021000	25205000	23282000	19331000	30029000	3	1	16	1	1	1	5	2	4	2	2	4	3	3	3	3	TRUE	TRUE	42
1540	AT5G15650.1	AT5G15650.1	AT5G15650.1	reversibly glycosylated polypeptide 2	ATRGP2, RGP2	40.89	169150000	244480000	532650000	117580000	32031000	53383000	319620000	457390000	329670000	365620000	235850000	323870000	273160000	283050000	174450000	180990000	240860000	190520000	270250000	432880000	288980000	302520000	241490000	257080000	23	17	25	11	4	7	21	17	24	23	13	20	3	3	3	3	TRUE	TRUE	205
1542	AT5G16130.1	AT5G16130.1	AT5G16130.1	Ribosomal protein S7e family protein		22.06	12587000	3114300	55787000	1203000	4606700	3030900	7560700	31558000	5917700	9529000	8170100	15907000	16835000	7164400	13649000	6237600	6707300	7450800	10630000	26832000	8064200	11575000	13661000	14898000	2	0	8	0	0	0	0	3	0	1	1	1	2	0	1	3	TRUE	FALSE	16
1543	AT5G16390.2;AT5G16390.1	AT5G16390.2;AT5G16390.1	AT5G16390.2	chloroplastic acetylcoenzyme A carboxylase 1	BCCP, BCCP-1, BCCP1, CAC1, CAC1-A, CAC1A	26.927	6282600	9368000	19194000	4357000	3312600	3993800	2253000	2275700	11560000	4078100	1850300	1736100	7131000	8304900	5462700	7474200	7359900	8601000	0	2628000	9542500	6053500	4504600	0	0	2	4	0	0	1	0	1	1	0	0	0	2	1	2	0	TRUE	FALSE	9
1545	AT5G16510.2;AT5G16510.1	AT5G16510.2;AT5G16510.1	AT5G16510.2	Alpha-1,4-glucan-protein synthase family protein		38.585	3116000	2267100	2353100	2119000	300270	1167700	4706800	6946700	4036100	4859900	826900	2886800	2406300	2369800	0	2440800	0	3632900	2726800	10792000	2459900	3257100	0	4724000	1	0	0	0	0	0	1	2	1	1	1	2	1	0	3	3	TRUE	FALSE	9
1546	AT5G16590.1	AT5G16590.1	AT5G16590.1	Leucine-rich repeat protein kinase family protein	LRR1	67.463	37783000	24418000	54283000	20215000	14508000	20704000	50495000	57444000	57563000	74704000	77663000	117720000	44921000	38225000	25482000	37982000	53720000	41399000	41144000	91101000	38582000	65086000	77863000	84169000	1	1	4	1	0	1	5	3	3	4	4	4	3	2	3	3	TRUE	TRUE	31
1547	AT5G16660.2;AT5G16660.1	AT5G16660.2;AT5G16660.1	AT5G16660.2			17.858	13120000	13089000	13226000	10251000	5726800	8589100	9198500	1875000	13653000	7823400	5012900	7831000	20126000	11823000	0	11803000	13601000	10613000	8912400	5128500	10099000	9939400	8869600	7924000	2	1	1	2	1	1	1	0	1	1	1	1	3	3	2	3	TRUE	TRUE	13
1551	AT5G16880.1;AT5G16880.2;AT5G16880.3	AT5G16880.1;AT5G16880.2;AT5G16880.3	AT5G16880.1	Target of Myb protein 1		45.31	9800700	4793400	15358000	6598500	3064400	6099600	7659100	8359800	12135000	11488000	7614300	15477000	8753800	6004500	4064600	6936900	7641800	6544500	11355000	16749000	8230300	12886000	12246000	10955000	2	0	1	0	0	0	2	3	3	3	2	3	2	0	3	3	TRUE	FALSE	19
1554	AT5G17330.1;AT2G02000.1;AT3G17720.1;AT2G02010.1;AT3G17760.2;AT3G17760.1	AT5G17330.1	AT5G17330.1	glutamate decarboxylase	GAD, GAD1	57.066	8151000	4704500	29848000	4431800	562110	5550000	12307000	9959700	8905700	3929700	5640800	15392000	10016000	8434200	9216500	7717100	0	8445500	10312000	9360900	5523100	8686500	7726500	9661800	2	0	7	1	0	1	3	1	1	0	0	2	2	2	3	1	TRUE	FALSE	18
1560	AT5G17920.2;AT5G17920.1;AT5G20980.2;AT5G20980.1	AT5G17920.2;AT5G17920.1	AT5G17920.2	Cobalamin-independent synthase family protein	ATCIMS, ATMETS, ATMS1	84.356	86666000	19248000	1798800000	26627000	9052800	27704000	132150000	101770000	44588000	47248000	25475000	39616000	74737000	26104000	542190000	45849000	32922000	46482000	101180000	176340000	38566000	63257000	59124000	37243000	8	2	96	4	0	6	17	12	6	6	3	5	3	2	3	3	TRUE	TRUE	165
1563	AT5G18380.2;AT5G18380.1;AT5G18380.3;AT3G04230.1;AT2G09990.1	AT5G18380.2;AT5G18380.1;AT5G18380.3;AT3G04230.1;AT2G09990.1	AT5G18380.2	Ribosomal protein S5 domain 2-like superfamily protein		16.544	5133000	4831800	41416000	5680300	3697800	5491900	18762000	6562900	11547000	6278400	4729100	8696800	6495700	6287200	31207000	4183500	5752300	5022600	18918000	9406800	4474500	5043300	5692400	5723000	0	1	6	0	0	1	2	0	1	0	0	0	2	1	2	0	TRUE	FALSE	11
1568	AT5G19510.1	AT5G19510.1	AT5G19510.1	Translation elongation factor EF1B/ribosomal protein S6 family protein		24.201	107340000	149450000	136490000	98089000	55713000	81585000	144670000	162660000	215590000	121520000	86664000	179350000	108800000	187950000	64940000	154560000	145010000	162330000	131470000	171800000	185330000	117780000	107710000	155840000	8	13	11	9	6	6	9	7	12	9	7	10	3	3	3	3	TRUE	TRUE	107
1569	AT5G19550.1;AT1G62800.1;AT1G62800.2	AT5G19550.1	AT5G19550.1	aspartate aminotransferase 2	AAT2, ASP2	44.266	12385000	8119900	94735000	6407300	2420100	5451600	10309000	8529700	6496100	5630300	5730200	7068200	8285900	9119900	25436000	9564800	7909500	9156200	13780000	10634000	8648500	8310300	8563800	6397400	0	0	14	0	0	0	2	0	1	0	0	0	1	0	2	0	TRUE	FALSE	17
1570	AT5G19760.1	AT5G19760.1	AT5G19760.1	Mitochondrial substrate carrier family protein		31.912	21188000	8793800	116960000	9962400	7488200	13483000	18353000	10387000	11925000	8523500	10576000	14589000	22898000	11834000	38325000	14094000	17944000	19877000	14292000	20074000	9415500	8974600	17205000	10915000	3	2	8	1	0	1	3	1	0	0	1	1	3	2	2	2	TRUE	TRUE	21
1571	AT5G19780.1;AT5G19770.1	AT5G19780.1;AT5G19770.1	AT5G19780.1	tubulin alpha-5	TUA5	49.654	96571000	29194000	259630000	44191000	16658000	22491000	127720000	140310000	98694000	130920000	83767000	127420000	90537000	39283000	66973000	73799000	58239000	42151000	104410000	200230000	82711000	113070000	117840000	115030000	9	5	21	7	1	2	11	13	7	14	9	13	3	3	3	3	TRUE	TRUE	112
1573	AT5G20000.1;AT5G19990.1	AT5G20000.1;AT5G19990.1	AT5G20000.1	AAA-type ATPase family protein		47.156	9688900	1706700	31552000	4457800	850450	2187200	4087600	7708900	4046200	5223200	1946900	5937600	7056600	3515700	10666000	6135700	0	5732200	4631700	7557400	4296800	5330700	0	5230200	2	0	6	1	0	0	0	1	0	0	0	1	2	1	1	1	TRUE	FALSE	11
1578	AT5G20290.1;AT5G59240.1	AT5G20290.1	AT5G20290.1	Ribosomal protein S8e family protein		24.993	102100000	34532000	548080000	39438000	28073000	66700000	112610000	21878000	48220000	51933000	40642000	78049000	88157000	41994000	167260000	68684000	91883000	90865000	97236000	59861000	46060000	55896000	45660000	66470000	9	4	24	5	6	7	8	3	5	9	5	4	3	3	3	3	TRUE	TRUE	89
1579	AT5G20500.1	AT5G20500.1	AT5G20500.1	Glutaredoxin family protein		14.827	22514000	26265000	14334000	6001300	3953700	17746000	38775000	14620000	65292000	7721400	6255600	32014000	19753000	29261000	0	26181000	0	20731000	27268000	23447000	39276000	0	23006000	25217000	2	1	1	2	0	1	1	2	3	0	1	3	3	2	3	2	TRUE	TRUE	17
1580	AT5G20720.3;AT5G20720.2;AT5G20720.1	AT5G20720.3;AT5G20720.2;AT5G20720.1	AT5G20720.3	chaperonin 20	ATCPN21, CHCPN10, CPN10, CPN20, CPN21	26.802	27907000	24840000	67756000	19630000	7956300	25293000	12698000	10647000	14723000	4773100	4829900	13325000	19748000	23336000	38420000	18745000	22294000	38658000	11008000	16675000	12461000	12029000	11281000	10787000	1	1	7	1	0	3	1	0	0	0	0	1	3	2	1	1	TRUE	FALSE	15
596	AT5G21274.1;AT3G56800.1;AT3G43810.1;AT2G41110.1;AT2G27030.1;AT2G27030.3;AT2G41110.2;AT2G27030.2	AT5G21274.1;AT3G56800.1;AT3G43810.1;AT2G41110.1;AT2G27030.1;AT2G27030.3;AT2G41110.2;AT2G27030.2	AT5G21274.1	calmodulin 6	ACAM-6, CAM6	16.833	88457000	128160000	163620000	84313000	78731000	131430000	177200000	386690000	210220000	156880000	266090000	188610000	187110000	297900000	87987000	239720000	213730000	211850000	191410000	237490000	190810000	138340000	152470000	200730000	4	5	6	5	3	3	5	4	5	3	5	8	3	3	3	3	TRUE	TRUE	56
1597	AT5G23750.2;AT5G23750.1	AT5G23750.2;AT5G23750.1	AT5G23750.2	Remorin family protein		22.322	6442100	8537900	4983500	4059800	704110	5576500	15060000	4419600	16228000	13184000	8317500	18177000	6722100	8093700	0	6117100	0	7106800	9481800	6388700	12618000	17046000	10682000	19790000	0	0	0	0	0	0	1	0	2	2	0	3	0	0	2	2	TRUE	FALSE	8
1599	AT5G23860.2;AT5G23860.1	AT5G23860.2;AT5G23860.1	AT5G23860.2	tubulin beta 8	TUB8	50.606	38142000	11080000	94676000	22048000	2146800	13470000	35630000	73662000	23152000	31551000	34102000	39418000	24544000	25536000	48209000	43422000	8565100	17075000	21824000	122050000	18074000	23696000	27194000	23319000	2	1	2	2	0	1	2	3	1	2	1	1	3	2	3	3	TRUE	TRUE	18
1600	AT5G23890.1	AT5G23890.1	AT5G23890.1			103.93	4650100	7045200	13367000	7228000	2134100	4427000	6556100	3165900	5735500	1545500	189990	2830900	3342800	10296000	3362900	12198000	6660300	6001800	4529100	0	4605300	2941800	0	2728500	2	2	3	3	0	0	1	1	1	0	0	0	3	1	3	0	TRUE	FALSE	13
1607	AT5G25100.1;AT5G25100.2	AT5G25100.1;AT5G25100.2	AT5G25100.1	Endomembrane protein 70 protein family		74.119	27322000	4988200	51178000	8565400	10567000	10983000	37306000	56291000	18773000	34045000	30756000	33688000	19075000	25293000	18106000	9593100	27452000	14796000	30995000	74957000	27632000	33428000	36903000	21706000	3	0	4	0	0	0	3	3	1	3	3	1	2	0	3	3	TRUE	FALSE	21
1608	AT5G25460.1	AT5G25460.1	AT5G25460.1	Protein of unknown function, DUF642		39.978	132170000	38247000	375120000	21646000	2910100	25639000	27775000	5729800	32526000	19886000	6069800	10041000	116260000	51811000	124950000	35147000	8071100	28020000	35508000	5653300	34097000	29626000	9170300	8999000	11	4	25	3	2	4	4	1	4	4	2	2	3	3	3	3	TRUE	TRUE	66
1610	AT5G25757.1;AT5G25754.1	AT5G25757.1;AT5G25754.1	AT5G25757.1	RNA polymerase I-associated factor PAF67		60.182	3048300	4948300	9191300	2198200	1286100	3384400	5387500	972830	4985800	3580600	1282300	3888600	3851300	4650800	3610300	2590300	0	4122000	4567400	3129000	4571300	3865800	0	3096900	0	1	2	0	0	0	3	0	0	0	0	0	2	0	1	0	TRUE	FALSE	6
1613	AT5G26260.1;AT5G26290.1	AT5G26260.1	AT5G26260.1	TRAF-like family protein		39.826	46686000	13582000	86931000	33510000	8686400	18860000	31151000	41176000	37126000	27998000	26482000	49143000	48441000	17912000	29316000	44685000	23726000	31179000	24473000	59988000	27031000	34683000	34403000	40473000	6	0	9	6	0	2	4	4	6	3	2	4	2	2	3	3	TRUE	TRUE	46
1614	AT5G26280.2;AT5G26280.1;AT2G04170.4;AT2G04170.3;AT5G26320.1;AT2G04170.5;AT2G04190.1;AT2G04170.2;AT2G04170.1	AT5G26280.2;AT5G26280.1	AT5G26280.2	TRAF-like family protein		36.874	41199000	13734000	59624000	27602000	10011000	20321000	15753000	25723000	13819000	18447000	12866000	28517000	40151000	15682000	20820000	40291000	22183000	26644000	17868000	46447000	16178000	14649000	21271000	18949000	6	0	6	2	1	2	0	2	1	1	0	2	2	3	2	2	TRUE	TRUE	23
1618	AT5G26667.3;AT5G26667.2;AT5G26667.1	AT5G26667.3;AT5G26667.2;AT5G26667.1	AT5G26667.3	P-loop containing nucleoside triphosphate hydrolases superfamily protein	PYR6	22.481	13354000	7537400	16878000	6004500	1771400	5826500	13043000	11565000	15025000	10729000	11912000	14801000	13536000	8497300	6469100	7753100	5427900	7827800	12969000	23454000	12672000	0	11432000	9237200	3	0	3	0	0	0	2	2	2	2	2	2	2	0	3	3	TRUE	FALSE	18
1625	AT5G27540.2;AT5G27540.1	AT5G27540.2;AT5G27540.1	AT5G27540.2	MIRO-related GTP-ase 1	emb2473, MIRO1	72.322	5649000	1205400	20501000	2315700	1599100	177780	4548200	0	5668100	1321500	2829900	2396600	4942600	0	4723000	5001900	3916000	0	5363400	0	4386300	0	3203000	3821300	1	0	5	0	0	0	1	0	0	0	0	0	2	0	1	0	TRUE	FALSE	7
1626	AT5G27640.1;AT5G27640.2;AT5G25780.1	AT5G27640.1;AT5G27640.2;AT5G25780.1	AT5G27640.1	translation initiation factor 3B1	ATEIF3B-1, ATTIF3B1, EIF3B, EIF3B-1, TIF3B1	81.874	14316000	11229000	18471000	13218000	5495900	8362000	13891000	12595000	14586000	6863000	11233000	16858000	15877000	13403000	10800000	14655000	15595000	14234000	10348000	19864000	11613000	13668000	10360000	10679000	2	1	4	1	0	0	2	1	1	0	0	3	3	1	3	1	TRUE	FALSE	15
1627	AT5G27700.1	AT5G27700.1	AT5G27700.1	Ribosomal protein S21e		9.1131	58407000	56464000	50934000	41956000	13956000	25807000	16545000	6799400	33828000	78680000	36047000	60485000	49464000	56068000	12889000	51484000	31095000	39927000	34693000	12554000	71779000	60385000	48860000	53374000	4	3	7	2	1	2	3	1	2	4	2	2	3	3	3	3	TRUE	TRUE	33
1628	AT5G27770.1	AT5G27770.1	AT5G27770.1	Ribosomal L22e protein family		14.047	10115000	14429000	19291000	9901000	5672400	6229900	16712000	610570	17790000	10741000	6040500	14251000	8465200	22806000	8459000	13338000	14637000	10558000	12225000	0	20755000	9865600	6914600	8907400	0	2	1	1	0	0	1	0	2	0	0	0	2	1	2	0	TRUE	FALSE	7
1629	AT5G27850.1;AT3G05590.1	AT5G27850.1;AT3G05590.1	AT5G27850.1	Ribosomal protein L18e/L15 superfamily protein		20.967	16650000	5734300	130030000	3673400	7106100	6770600	34622000	12406000	9551200	5308500	7779000	15158000	13281000	9988000	41967000	9295800	14696000	10276000	25661000	14149000	9398100	9767600	12563000	18047000	1	0	11	0	0	2	3	1	0	0	0	2	2	1	2	1	TRUE	FALSE	20
1634	AT5G28840.2;AT5G28840.1	AT5G28840.2;AT5G28840.1	AT5G28840.2	GDP-D-mannose 3',5'-epimerase	GME	42.758	14704000	9289900	67420000	13379000	1547900	8102200	13364000	24754000	14166000	23225000	6251500	28891000	14860000	13293000	19530000	14262000	0	15343000	16653000	36377000	16345000	20591000	0	18927000	3	1	8	2	0	1	0	4	0	2	1	2	3	2	1	3	TRUE	FALSE	24
1635	AT5G30510.1	AT5G30510.1	AT5G30510.1	ribosomal protein S1	ARRPS1, RPS1	45.11	13270000	9055000	57884000	11849000	4360700	2647400	7219300	3024700	2905000	2356700	834720	5432300	12901000	6714700	21542000	9474500	10366000	5730000	6747800	8526000	4680700	4800500	3247700	5230700	4	1	7	0	0	0	1	2	0	0	0	1	3	0	2	1	TRUE	FALSE	16
1646	AT5G37510.1;AT5G37510.2	AT5G37510.1;AT5G37510.2	AT5G37510.1	NADH-ubiquinone dehydrogenase, mitochondrial, putative	CI76, EMB1467	81.181	124510000	58166000	186160000	83524000	23231000	54043000	94075000	119360000	106750000	141810000	94726000	152730000	121590000	83182000	76754000	132370000	77012000	88217000	89081000	172450000	82762000	99717000	130160000	115360000	10	7	18	9	1	4	4	6	7	6	7	9	3	3	3	3	TRUE	TRUE	88
1647	AT5G37600.1;AT5G16570.1	AT5G37600.1	AT5G37600.1	glutamine synthase clone R1	ATGLN1;1, ATGSR1, GLN1;1, GSR 1	39.115	51612000	20819000	212840000	24732000	9064400	27024000	8239900	15392000	9496800	16891000	9474900	15888000	44781000	25002000	51580000	45254000	28899000	37628000	10825000	35894000	8836000	15793000	16153000	16168000	8	3	17	7	2	4	2	4	1	3	2	3	3	3	3	3	TRUE	TRUE	56
1648	AT5G38420.1;AT5G38410.1;AT5G38410.3;AT5G38410.2	AT5G38420.1;AT5G38410.1;AT5G38410.3;AT5G38410.2	AT5G38420.1	Ribulose bisphosphate carboxylase (small chain) family protein		20.35	109570000	30760000	3301700000	25734000	9401800	11944000	78055000	18688000	4744400	1812700	7294000	24137000	77722000	26742000	1251200000	20578000	17791000	15663000	37297000	27785000	2110500	1704700	6217700	11965000	10	2	61	0	0	1	8	2	0	0	0	0	3	1	2	0	TRUE	FALSE	84
1651	AT5G38480.1;AT5G38480.2	AT5G38480.1;AT5G38480.2	AT5G38480.1	general regulatory factor 3	GRF3, RCI1	28.606	131450000	125180000	221450000	106320000	40515000	56179000	220050000	226330000	166040000	199320000	217890000	239950000	118280000	178380000	83550000	152340000	151310000	120630000	170120000	238380000	185240000	217670000	220720000	222820000	8	13	13	8	4	6	13	8	14	15	9	11	3	3	3	3	TRUE	TRUE	122
1656	AT5G39570.1	AT5G39570.1	AT5G39570.1			43.526	9236700	19550000	43505000	12755000	999200	14444000	13877000	533210	35675000	10206000	6110400	24092000	9303700	21709000	16617000	16296000	8586100	16918000	13522000	0	29197000	11988000	10708000	18867000	0	3	5	1	0	1	2	0	3	2	1	4	2	2	2	3	TRUE	TRUE	22
1660	AT5G40370.1;AT5G40370.2	AT5G40370.1;AT5G40370.2	AT5G40370.1	Glutaredoxin family protein		11.756	12935000	8515400	2683600	7353600	3787100	8253300	16364000	18731000	16041000	17167000	16084000	21920000	11565000	11961000	0	9470900	12868000	13600000	15869000	0	16539000	19670000	16275000	15930000	0	1	0	1	0	0	1	0	1	1	0	2	1	1	2	2	TRUE	FALSE	7
1661	AT5G40420.1	AT5G40420.1	AT5G40420.1	oleosin 2	OLE2, OLEO2	21.279	9465800	4757900	22818000	6389500	3821400	3254000	16371000	500980	7949300	7188700	4771900	11515000	10487000	6491800	7351700	8473800	11189000	5912400	12115000	0	7282300	7950000	7273400	8974300	2	0	6	1	0	0	3	0	2	1	1	1	2	1	2	3	TRUE	FALSE	17
1663	AT5G40770.1;AT3G27280.2;AT3G27280.1;AT5G14300.1	AT5G40770.1;AT3G27280.2;AT3G27280.1	AT5G40770.1	prohibitin 3	ATPHB3, PHB3	30.399	10616000	8302200	50566000	10079000	1900800	11626000	7770700	7122300	12561000	13712000	8447600	14794000	10398000	11923000	14246000	14648000	9753600	16401000	9280300	11475000	11924000	10157000	11207000	10307000	1	1	10	1	0	0	1	1	3	1	1	1	3	1	3	3	TRUE	FALSE	21
1667	AT5G41520.1;AT5G41520.2	AT5G41520.1;AT5G41520.2	AT5G41520.1	RNA binding Plectin/S10 domain-containing protein		19.733	24972000	29285000	45326000	14247000	9303800	7234200	38577000	3820800	49580000	39800000	19564000	43985000	24822000	37814000	16237000	18655000	28379000	9645500	32633000	13438000	39233000	40426000	25152000	35391000	2	2	5	1	2	0	2	1	2	2	2	3	3	2	3	3	TRUE	TRUE	24
1669	AT5G41790.1	AT5G41790.1	AT5G41790.1	COP1-interactive protein 1	CIP1	181.98	26141000	34507000	27435000	27819000	10750000	23293000	47582000	17147000	45923000	50337000	28330000	69375000	28670000	35288000	11387000	40935000	30885000	44219000	37417000	33408000	37359000	44174000	36635000	52311000	3	3	3	3	0	3	8	3	8	5	4	9	3	2	3	3	TRUE	TRUE	52
1670	AT5G42020.2;AT5G42020.1	AT5G42020.2;AT5G42020.1	AT5G42020.2	Heat shock protein 70 (Hsp 70) family protein	BIP, BIP2	67.4	190280000	129320000	429510000	116530000	44776000	88865000	150060000	44339000	170620000	172290000	84374000	131160000	179950000	159940000	125830000	181460000	146200000	166940000	122110000	54049000	146150000	152520000	111120000	132020000	16	11	31	16	8	12	13	4	17	17	10	14	3	3	3	3	TRUE	TRUE	169
1675	AT5G42790.1;AT1G47250.1	AT5G42790.1;AT1G47250.1	AT5G42790.1	proteasome alpha subunit F1	ARS5, ATPSM30, PAF1	30.476	27296000	6486300	78212000	7840400	3686000	5485000	32795000	5439100	32008000	18242000	1727100	42202000	22477000	17025000	18720000	19869000	18370000	0	23890000	0	19712000	26319000	0	27220000	4	0	8	1	0	0	2	0	2	3	0	4	2	1	2	2	TRUE	FALSE	24
1679	AT5G42980.1	AT5G42980.1	AT5G42980.1	thioredoxin 3	ATH3, ATTRX3, ATTRXH3, TRX3, TRXH3	13.109	145420000	49352000	92247000	83565000	32117000	35838000	115550000	255400000	105680000	147080000	130630000	186470000	132120000	107910000	46376000	127300000	119640000	56870000	102600000	284320000	107460000	151170000	148770000	139740000	8	2	6	6	2	4	7	10	5	6	6	8	3	3	3	3	TRUE	TRUE	70
1680	AT5G43060.1;AT3G48340.1	AT5G43060.1	AT5G43060.1	Granulin repeat cysteine protease family protein		51.203	94130000	93597000	182000000	89963000	21899000	84488000	42845000	19441000	60486000	49909000	32104000	50111000	88028000	147360000	66552000	114040000	68885000	124550000	38577000	22090000	51865000	52553000	38651000	43657000	6	5	8	7	1	4	2	0	3	2	2	2	3	3	2	3	TRUE	TRUE	42
1686	AT5G44020.1	AT5G44020.1	AT5G44020.1	HAD superfamily, subfamily IIIB acid phosphatase		31.056	192450000	58004000	598590000	194970000	98643000	126000000	159000000	130390000	122340000	56333000	80539000	166670000	221010000	82229000	193410000	204780000	211930000	258580000	256600000	126770000	105660000	75895000	99146000	133850000	16	6	25	10	3	9	10	6	6	3	5	6	3	3	3	3	TRUE	TRUE	105
1687	AT5G44120.3;AT5G44120.2;AT5G44120.1	AT5G44120.3;AT5G44120.2;AT5G44120.1	AT5G44120.3	RmlC-like cupins superfamily protein	ATCRA1, CRA1, CRU1	52.594	76116000	125180000	209450000	73727000	14913000	78798000	30575000	720940	2153200	2318300	828600	11184000	51756000	231540000	103760000	83680000	36336000	86699000	20922000	1590900	2356800	2344900	0	6149500	11	14	19	9	3	9	7	0	0	0	0	1	3	3	1	1	TRUE	FALSE	73
1688	AT5G44130.1	AT5G44130.1	AT5G44130.1	FASCICLIN-like arabinogalactan protein 13 precursor	FLA13	26.205	21203000	11651000	54200000	11557000	11360000	13699000	28672000	34728000	11305000	46796000	48392000	33255000	17724000	14459000	25260000	11821000	58370000	38926000	16216000	34839000	12024000	39056000	51789000	24963000	5	3	4	1	2	1	5	4	2	5	3	4	3	3	3	3	TRUE	TRUE	39
1689	AT5G44340.1	AT5G44340.1	AT5G44340.1	tubulin beta chain 4	TUB4	49.823	40623000	5173400	99775000	35479000	11237000	20366000	30191000	64102000	33830000	34537000	32018000	45286000	35084000	23456000	26942000	43396000	34421000	25467000	25858000	111980000	27574000	38216000	33041000	29404000	5	2	5	3	2	2	3	5	3	3	3	4	3	3	3	3	TRUE	TRUE	40
1695	AT5G45690.1	AT5G45690.1	AT5G45690.1	Protein of unknown function (DUF1264)		27.846	74913000	31531000	97865000	38291000	14482000	31077000	43487000	96296000	57391000	83067000	54856000	89675000	71959000	46947000	37740000	71792000	45945000	51069000	53203000	108880000	44552000	78360000	63429000	68025000	6	4	7	4	1	2	7	5	4	6	4	6	3	3	3	3	TRUE	TRUE	56
715	AT5G45775.1;AT5G45775.2;AT4G18730.1;AT3G58700.1;AT2G42740.1	AT5G45775.1;AT5G45775.2;AT4G18730.1;AT3G58700.1;AT2G42740.1	AT5G45775.1	Ribosomal L5P family protein		19.775	13233000	4151600	138560000	4392900	3467100	5449300	12978000	5292800	5025100	3529100	3684600	7054300	13654000	5642300	48257000	6604100	10421000	6915300	10542000	0	4407300	3951300	5051600	6266900	4	1	6	1	1	1	4	2	2	2	0	2	3	3	3	2	TRUE	TRUE	26
1701	AT5G46860.1;AT4G17730.1;AT4G17730.2	AT5G46860.1;AT4G17730.1;AT4G17730.2	AT5G46860.1	Syntaxin/t-SNARE family protein	ATSYP22, ATVAM3, SGR3, SYP22, VAM3	29.481	16909000	15699000	27034000	8268900	1728300	3057800	21289000	2905000	22872000	6950400	15935000	11146000	11153000	16342000	8794100	9204900	10121000	9398100	14166000	6484200	14390000	12377000	14895000	20116000	1	2	3	0	0	0	2	0	2	0	1	2	3	0	2	2	TRUE	FALSE	13
1703	AT5G47030.1	AT5G47030.1	AT5G47030.1	ATPase, F1 complex, delta/epsilon subunit		21.547	24494000	34084000	35692000	21580000	8153900	57972000	46817000	114090000	46118000	21843000	26106000	48138000	33097000	40556000	16705000	35184000	46929000	36497000	43446000	158560000	20955000	36132000	37125000	49549000	2	1	1	1	0	1	2	5	1	2	1	3	3	2	3	3	TRUE	TRUE	20
1705	AT5G47200.1	AT5G47200.1	AT5G47200.1	RAB GTPase homolog 1A	ATRAB1A, ATRABD2B, RAB1A	22.313	100630000	133840000	198340000	86562000	31409000	121530000	125020000	37622000	193920000	143590000	114560000	159700000	75033000	119240000	118330000	104510000	184570000	255180000	102250000	115070000	135210000	74139000	140350000	79707000	12	10	10	7	2	7	12	8	10	9	11	10	3	3	3	3	TRUE	TRUE	108
1706	AT5G47210.1;AT5G47210.3;AT5G47210.2;AT4G16830.2;AT4G16830.3;AT4G16830.1	AT5G47210.1;AT5G47210.3	AT5G47210.1	Hyaluronan / mRNA binding family		37.999	21366000	31485000	41243000	22644000	29431000	8341600	21084000	100250000	49587000	22756000	10075000	81233000	29238000	33662000	22755000	43525000	47701000	38221000	56528000	75690000	56161000	36353000	30793000	37905000	2	2	4	4	0	1	1	3	2	2	1	2	3	2	3	3	TRUE	TRUE	24
1707	AT5G47700.2;AT5G47700.1	AT5G47700.2;AT5G47700.1	AT5G47700.2	60S acidic ribosomal protein family		11.247	49918000	47219000	57488000	35621000	14846000	41680000	48932000	47077000	80940000	41622000	47591000	64625000	54589000	54732000	15273000	49379000	59338000	64075000	41888000	63504000	63044000	44257000	61615000	52530000	5	2	4	2	2	2	3	3	3	2	2	3	3	3	3	3	TRUE	TRUE	33
1710	AT5G47890.1	AT5G47890.1	AT5G47890.1	NADH-ubiquinone oxidoreductase B8 subunit, putative		10.851	4986200	9386200	10463000	2778800	609550	2206400	8336300	3439500	14965000	10338000	3502300	4945700	10915000	5129800	5256300	4940700	4315900	5586000	5003500	6628400	7969500	6427600	5675700	5851800	2	0	1	1	0	1	0	0	1	1	0	1	2	2	1	2	TRUE	FALSE	8
1712	AT5G48230.1;AT5G48230.2	AT5G48230.1;AT5G48230.2	AT5G48230.1	acetoacetyl-CoA thiolase 2	ACAT2, EMB1276	40.876	4997700	4780100	35375000	3800300	857930	3850100	11370000	10041000	7196100	8069600	5948100	7301200	3553900	8792600	8206500	4914000	0	4550900	9872500	19662000	8373700	8006900	5757600	4678600	1	1	5	0	0	0	2	2	1	2	0	0	3	0	3	1	TRUE	FALSE	14
1718	AT5G48810.1	AT5G48810.1	AT5G48810.1	cytochrome B5 isoform D	ATB5-B, ATCB5-D, B5 #3, CB5-D	15.097	157840000	100650000	116430000	47677000	23454000	67350000	129970000	234250000	157050000	116850000	130030000	186360000	139160000	126300000	46117000	91032000	71914000	130500000	98695000	310110000	136290000	125520000	162960000	137110000	9	6	7	2	2	4	8	10	9	7	5	7	3	3	3	3	TRUE	TRUE	76
1721	AT5G49720.1;AT4G24260.1	AT5G49720.1	AT5G49720.1	glycosyl hydrolase 9A1	ATGH9A1, DEC, GH9A1, IRX2, KOR, KOR1, RSW2, TSD1	69.191	12615000	10490000	12129000	5209200	5333400	5865300	17545000	3958800	21293000	17056000	15047000	25885000	11717000	14155000	8417500	8009200	11299000	11813000	17005000	10121000	17276000	11989000	17011000	21600000	1	2	1	0	0	0	2	0	1	0	2	3	3	0	2	2	TRUE	FALSE	12
1724	AT5G50370.1	AT5G50370.1	AT5G50370.1	Adenylate kinase family protein		27.335	13074000	6475000	8592800	8253300	4312100	10031000	12005000	10884000	16888000	13194000	7561300	24902000	15462000	12640000	9497600	7120600	12858000	13085000	8925300	19641000	16402000	10187000	9342800	13093000	3	1	0	0	0	1	2	1	3	1	0	3	2	1	3	2	TRUE	FALSE	15
1726	AT5G50850.1	AT5G50850.1	AT5G50850.1	Transketolase family protein	MAB1	39.175	30549000	28716000	131540000	22175000	11722000	19314000	29027000	19780000	32096000	23833000	12406000	23244000	36687000	28704000	34811000	35523000	35158000	28300000	23187000	28031000	22127000	31596000	20214000	24230000	4	3	12	4	1	4	2	3	2	3	1	5	3	3	3	3	TRUE	TRUE	44
1727	AT5G50920.1;AT5G51070.1	AT5G50920.1	AT5G50920.1	CLPC homologue 1	ATHSP93-V, CLPC, CLPC1, DCA1, HSP93-V	103.45	36505000	16569000	296080000	26459000	5335200	10855000	17040000	7102200	5334200	5538200	2385000	7534700	19476000	13856000	139470000	45047000	11773000	12568000	8714600	8184500	4190100	4472900	3370300	4831600	2	1	35	3	0	0	1	1	0	0	0	0	3	1	2	0	TRUE	FALSE	43
1729	AT5G52240.1;AT5G52240.2	AT5G52240.1;AT5G52240.2	AT5G52240.1	membrane steroid binding protein 1	AtMAPR5, ATMP1, MSBP1	24.405	13443000	17604000	30709000	12771000	4172600	14683000	31605000	13056000	57910000	18527000	15545000	37107000	22164000	18892000	9425300	21167000	32309000	14537000	22611000	0	30299000	24564000	24950000	25656000	2	1	2	2	0	0	1	2	4	2	2	2	3	1	3	3	TRUE	FALSE	20
1733	AT5G52650.1;AT4G25740.2;AT4G25740.1	AT5G52650.1;AT4G25740.2;AT4G25740.1	AT5G52650.1	RNA binding Plectin/S10 domain-containing protein		19.551	21403000	12824000	46714000	9373000	1244400	4959100	26168000	5935500	28356000	23924000	14795000	31581000	21194000	11291000	19559000	10298000	9789300	6279700	32908000	18195000	16904000	15862000	18862000	22590000	3	1	5	0	0	0	4	2	3	2	2	2	3	0	3	3	TRUE	FALSE	24
1734	AT5G52840.1	AT5G52840.1	AT5G52840.1	NADH-ubiquinone oxidoreductase-related		19.179	123070000	136430000	138640000	70724000	60684000	96510000	99966000	244760000	95722000	81309000	79724000	194320000	127830000	173610000	50631000	162250000	195320000	162520000	140830000	54479000	173070000	108550000	121770000	155430000	14	14	14	13	5	13	10	5	13	11	9	14	3	3	3	3	TRUE	TRUE	135
1737	AT5G53560.1	AT5G53560.1	AT5G53560.1	cytochrome B5 isoform E	ATB5-A, ATCB5-E, B5 #2, CB5-E	15.084	95492000	87724000	90617000	50830000	5437000	66078000	103030000	109330000	148160000	83212000	54038000	135910000	85585000	124970000	28125000	82503000	25192000	94412000	86465000	131010000	135230000	79062000	87624000	100490000	6	6	6	8	0	3	8	5	12	8	4	11	3	2	3	3	TRUE	TRUE	77
1742	AT5G54500.1;AT5G54500.2;AT4G27270.1	AT5G54500.1;AT5G54500.2	AT5G54500.1	flavodoxin-like quinone reductase 1	FQR1	21.796	10474000	21403000	41530000	6252500	5861100	7012700	23432000	5736400	13442000	28015000	10348000	46920000	24926000	24407000	12005000	7241000	16346000	15891000	18212000	16819000	5986900	22321000	19689000	26598000	1	4	4	0	1	0	3	2	2	2	2	5	3	1	3	3	TRUE	FALSE	26
1743	AT5G54750.1;AT5G54750.2	AT5G54750.1;AT5G54750.2	AT5G54750.1	Transport protein particle (TRAPP) component		20.759	5954700	5170400	10374000	10798000	5095000	3870800	11381000	24162000	15316000	18436000	11041000	15842000	7736300	8752900	0	18850000	15937000	7660100	12635000	13943000	15677000	19721000	15175000	15452000	2	0	2	2	0	1	2	1	2	2	1	2	2	2	3	3	TRUE	TRUE	17
1574	AT5G55190.1;AT5G20020.1;AT5G20010.1	AT5G55190.1;AT5G20020.1;AT5G20010.1	AT5G55190.1	RAN GTPase 3	ATRAN3, RAN3	25.079	8447000	3573300	38385000	4294900	1913000	2988100	5883100	7214500	5289300	5175400	3221800	7616000	4502900	5818500	12609000	7125100	5817200	6016400	5362600	0	6727500	5554000	4894400	4057300	1	0	6	1	0	1	0	2	1	0	0	1	2	2	2	1	TRUE	FALSE	13
1750	AT5G55480.1	AT5G55480.1	AT5G55480.1	SHV3-like 1	SVL1	84.164	65967000	22200000	30817000	30875000	10485000	14307000	43137000	77843000	41088000	36991000	36909000	84664000	48464000	44663000	19277000	30686000	26585000	21812000	48432000	109730000	41266000	43367000	47885000	54439000	5	2	2	1	0	0	4	6	4	3	3	5	3	1	3	3	TRUE	FALSE	35
1751	AT5G55730.2;AT5G55730.1	AT5G55730.2;AT5G55730.1	AT5G55730.2	FASCICLIN-like arabinogalactan 1	FLA1	44.849	67732000	32470000	53758000	28730000	9371400	18103000	75444000	134370000	89293000	72586000	71413000	132890000	67714000	41187000	18266000	46596000	38531000	33908000	62952000	184820000	76173000	59514000	93138000	101630000	6	2	3	2	1	2	5	5	8	7	3	7	3	3	3	3	TRUE	TRUE	51
1752	AT5G55850.3;AT5G55850.1;AT5G55850.2	AT5G55850.3;AT5G55850.1;AT5G55850.2	AT5G55850.3	RPM1-interacting protein 4 (RIN4) family protein	NOI	10.467	8461900	14957000	17451000	9092800	7543500	5944300	32479000	21424000	72099000	27614000	23952000	38397000	5073100	18601000	8580300	12368000	22298000	16189000	20359000	38692000	64458000	19088000	32710000	29237000	1	3	1	1	1	1	2	2	2	2	2	3	3	3	3	3	TRUE	TRUE	21
1754	AT5G56030.1;AT5G56030.2	AT5G56030.1;AT5G56030.2	AT5G56030.1	heat shock protein 81-2	AtHsp90.2, ERD8, HSP81-2, HSP90.2	80.063	270700000	120120000	729580000	190360000	54869000	124270000	300130000	239880000	297500000	275870000	196930000	443000000	258600000	187580000	214840000	268910000	206180000	208750000	253440000	327700000	254490000	305310000	221640000	344520000	20	11	46	13	5	12	18	18	19	16	9	21	3	3	3	3	TRUE	TRUE	208
1762	AT5G57290.2;AT5G57290.3;AT5G57290.1	AT5G57290.2;AT5G57290.3;AT5G57290.1	AT5G57290.2	60S acidic ribosomal protein family		8.9448	149070000	137830000	131260000	38696000	70786000	76954000	86798000	33391000	135020000	181860000	89266000	209180000	131190000	129790000	36234000	125240000	181330000	72203000	110250000	70214000	149830000	203120000	107870000	158170000	7	5	6	5	5	6	6	3	9	6	7	9	3	3	3	3	TRUE	TRUE	74
1766	AT5G57655.2;AT5G57655.1	AT5G57655.2;AT5G57655.1	AT5G57655.2	xylose isomerase family protein		53.719	29335000	16786000	39857000	18225000	8395100	14035000	21732000	19847000	17189000	19721000	11980000	24388000	27708000	23804000	15666000	27700000	23278000	19789000	17470000	32262000	13698000	19889000	14350000	18832000	5	2	7	2	0	3	2	3	3	4	3	2	3	2	3	3	TRUE	TRUE	36
1769	AT5G58070.1	AT5G58070.1	AT5G58070.1	temperature-induced lipocalin	ATTIL, TIL	21.434	23275000	44188000	50845000	28054000	12242000	14475000	50769000	12313000	61497000	45094000	11372000	58801000	42672000	41848000	18790000	47327000	27893000	25159000	37281000	19785000	35239000	48351000	30368000	45135000	5	2	4	4	1	2	4	3	2	4	2	3	3	3	3	3	TRUE	TRUE	36
1771	AT5G58290.1	AT5G58290.1	AT5G58290.1	regulatory particle triple-A ATPase 3	RPT3	45.751	13960000	7267900	46539000	10439000	1907000	943270	9852100	6622200	14316000	10060000	5778900	12766000	11007000	8705000	11944000	13802000	9882600	0	9825400	12537000	8945500	9174500	10821000	11700000	3	1	12	3	0	0	2	2	3	2	1	4	3	1	3	3	TRUE	FALSE	33
64	AT5G59850.1;AT1G07770.2;AT1G07770.1;AT3G46040.1;AT2G39590.1	AT5G59850.1;AT1G07770.2;AT1G07770.1	AT5G59850.1	Ribosomal protein S8 family protein		14.804	11310000	17371000	143530000	7034500	8289600	8537600	20325000	14052000	20602000	14821000	7399700	29523000	17826000	30164000	36821000	16777000	17952000	26373000	15084000	11842000	15091000	13858000	16494000	16180000	1	1	9	0	2	1	1	2	2	0	0	2	3	2	3	1	TRUE	FALSE	21
1776	AT5G59880.2;AT5G59880.1;AT3G46000.1	AT5G59880.2;AT5G59880.1	AT5G59880.2	actin depolymerizing factor 3	ADF3	14.124	81971000	58765000	107220000	61060000	25832000	46889000	86941000	140820000	178940000	174430000	112690000	227190000	100040000	80502000	30924000	101090000	86988000	79050000	95474000	206570000	115260000	160380000	145080000	163240000	7	7	9	6	2	5	10	10	15	14	10	14	3	3	3	3	TRUE	TRUE	109
1777	AT5G59890.1;AT5G59890.2	AT5G59890.1;AT5G59890.2	AT5G59890.1	actin depolymerizing factor 4	ADF4, ATADF4	16.034	21004000	16198000	10694000	15903000	6492800	11941000	30795000	28007000	39923000	14749000	18348000	52019000	25151000	12902000	5089700	18711000	14204000	18329000	24098000	42076000	28986000	25198000	29243000	42544000	5	0	1	0	0	2	3	5	5	3	3	6	2	1	3	3	TRUE	FALSE	33
68	AT5G60390.3;AT5G60390.1;AT1G07940.2;AT1G07940.1;AT1G07930.1;AT1G07920.1;AT1G07930.2;AT5G60390.2	AT5G60390.3;AT5G60390.1;AT1G07940.2;AT1G07940.1;AT1G07930.1;AT1G07920.1;AT1G07930.2;AT5G60390.2	AT5G60390.3	GTP binding Elongation factor Tu family protein		49.502	219770000	73937000	1574300000	131750000	48440000	126560000	274550000	164580000	122790000	86687000	73829000	163150000	198630000	84612000	423210000	181610000	154880000	202840000	183870000	297530000	96549000	98169000	108720000	131310000	16	4	66	11	4	9	21	7	10	6	4	12	3	3	3	3	TRUE	TRUE	170
1780	AT5G60640.1;AT5G60640.2;AT5G60640.3	AT5G60640.1;AT5G60640.2;AT5G60640.3	AT5G60640.1	PDI-like 1-4	ATPDI2, ATPDIL1-4, PDI2, PDIL1-4	66.356	44635000	30885000	36305000	29019000	10968000	20668000	36024000	58862000	42270000	43001000	28623000	41232000	38052000	36374000	19465000	36135000	44103000	30400000	34471000	70981000	49199000	38111000	35243000	33727000	5	4	5	4	2	3	3	4	3	4	3	3	3	3	3	3	TRUE	TRUE	43
1783	AT5G60920.1	AT5G60920.1	AT5G60920.1	COBRA-like extracellular glycosyl-phosphatidyl inositol-anchored protein family	COB	51.202	2624800	2829500	0	1377800	1098400	955900	4053800	1031600	4463300	2706000	2247100	1271000	2878800	3106800	0	2385200	3132100	0	3119200	1901400	3190000	3277800	3025600	0	0	0	0	0	0	0	1	0	1	2	1	0	0	0	2	2	TRUE	FALSE	5
1784	AT5G60980.1;AT5G60980.2	AT5G60980.1;AT5G60980.2	AT5G60980.1	Nuclear transport factor 2 (NTF2) family protein with RNA binding (RRM-RBD-RNP motifs) domain		49.415	33446000	15954000	37111000	12482000	1933900	8039000	31551000	29654000	26642000	47779000	18414000	31670000	18571000	22408000	14990000	42720000	19441000	21069000	22412000	48172000	26825000	23744000	13594000	18481000	3	1	5	2	0	1	4	2	4	3	0	3	3	2	3	2	TRUE	TRUE	28
1787	AT5G61170.1	AT5G61170.1	AT5G61170.1	Ribosomal protein S19e family protein		15.697	19922000	2241400	69873000	4578900	1897700	3661000	21124000	8037400	11425000	4516400	3640400	13197000	18717000	2638800	22828000	3992100	3714600	7499200	19593000	14716000	11628000	4351300	4476700	9665000	4	0	9	0	0	0	5	2	2	0	0	2	2	0	3	1	TRUE	FALSE	24
1789	AT5G61780.1	AT5G61780.1	AT5G61780.1	TUDOR-SN protein 2	AtTudor2, TSN2, Tudor2	107.74	7809000	1784500	47676000	5813200	987560	3649900	3236800	6931900	3110300	1283700	2610700	4133700	7696400	2810200	10680000	6156700	3862800	7409200	4894400	8197300	4655400	0	5282200	3636200	4	0	7	0	0	1	1	1	0	0	0	0	2	1	2	0	TRUE	FALSE	14
1790	AT5G61790.1;AT5G07340.1;AT5G07340.2	AT5G61790.1	AT5G61790.1	calnexin 1	ATCNX1, CNX1	60.485	239450000	291180000	304360000	205670000	70866000	210480000	303600000	181890000	372570000	255680000	206430000	338370000	306330000	460940000	107280000	300690000	216910000	332560000	270450000	121870000	306360000	246270000	248700000	270570000	19	19	25	14	9	13	15	8	21	15	13	17	3	3	3	3	TRUE	TRUE	188
1015	AT5G62300.2;AT5G62300.1;AT3G45030.1	AT5G62300.2;AT5G62300.1;AT3G45030.1	AT5G62300.2	Ribosomal protein S10p/S20e family protein		13.878	58860000	18296000	117650000	21557000	3207200	11841000	41892000	3943400	12884000	16830000	5679400	11598000	43257000	18408000	32103000	17411000	0	13279000	39408000	3886100	32631000	13867000	17254000	28140000	4	0	8	0	0	0	3	0	2	1	0	2	2	0	2	2	TRUE	FALSE	20
1797	AT5G62700.1;AT5G62690.1	AT5G62700.1;AT5G62690.1	AT5G62700.1	tubulin beta chain 3	TUB3	50.733	375350000	101650000	998080000	271920000	84582000	142740000	511530000	514090000	365220000	415600000	305000000	577750000	390630000	148830000	365450000	379180000	268980000	229570000	435190000	721670000	291670000	376110000	354320000	460080000	32	6	61	29	10	13	39	39	30	28	21	35	3	3	3	3	TRUE	TRUE	343
1799	AT5G63400.1;AT5G63400.2	AT5G63400.1;AT5G63400.2	AT5G63400.1	adenylate kinase 1	ADK1	26.932	107100000	91911000	127830000	82152000	37195000	86492000	68954000	68727000	146970000	118710000	86015000	119640000	98552000	127440000	52806000	116070000	119300000	137750000	69763000	76808000	135170000	113200000	91962000	108090000	11	10	16	11	4	9	10	5	13	9	4	12	3	3	3	3	TRUE	TRUE	114
1035	AT5G63510.1;AT3G48680.1;AT5G63510.2	AT5G63510.1;AT3G48680.1;AT5G63510.2	AT5G63510.1	gamma carbonic anhydrase like 1	GAMMA CAL1	27.569	8276300	2299300	25514000	8922000	1094500	6353800	14072000	14931000	12853000	8563000	11848000	13851000	11013000	0	10801000	11936000	8552400	10859000	13088000	8688200	10710000	10557000	11690000	14172000	1	0	6	1	0	0	1	0	1	1	0	2	2	1	2	2	TRUE	FALSE	13
1801	AT5G63840.1	AT5G63840.1	AT5G63840.1	Glycosyl hydrolases family 31 protein	PSL5, RSW3	104.27	8937100	5989200	32194000	12291000	1296000	10178000	10515000	26919000	24562000	16163000	13866000	7602200	15101000	11175000	10535000	15913000	11726000	14468000	12793000	20818000	17308000	12997000	16137000	13396000	2	0	4	1	0	1	2	3	5	0	0	2	2	2	3	1	TRUE	FALSE	20
1808	AT5G64140.1	AT5G64140.1	AT5G64140.1	ribosomal protein S28	RPS28	7.3404	10667000	9682600	23903000	5706200	1511100	2283800	13420000	16911000	25731000	15345000	14916000	27903000	7802200	13537000	4585200	8551300	5775000	6405300	13757000	24835000	21532000	16825000	16170000	22285000	1	1	3	0	0	0	3	2	3	4	1	6	3	0	3	3	TRUE	FALSE	24
1814	AT5G65020.1;AT5G65020.2	AT5G65020.1;AT5G65020.2	AT5G65020.1	annexin 2	ANNAT2	36.266	79507000	70829000	169780000	44363000	28983000	66630000	141410000	134850000	175940000	149490000	80570000	256940000	72150000	94314000	50001000	87577000	77996000	86984000	131900000	261280000	118530000	126980000	130530000	167110000	10	6	25	7	3	6	21	17	12	19	11	17	3	3	3	3	TRUE	TRUE	154
1818	AT5G65430.1;AT5G65430.2;AT5G65430.3	AT5G65430.1;AT5G65430.2;AT5G65430.3	AT5G65430.1	general regulatory factor 8	14-3-3KAPPA, GF14 KAPPA, GRF8	28.028	87642000	82488000	144550000	91441000	41761000	38745000	175840000	153490000	154860000	241060000	151970000	215250000	94961000	87967000	45923000	99166000	101350000	61428000	131830000	352450000	117690000	229460000	172840000	184490000	9	7	9	9	5	4	9	6	11	9	9	11	3	3	3	3	TRUE	TRUE	98
1820	AT5G65720.1;AT5G65720.2	AT5G65720.1	AT5G65720.1	nitrogen fixation S (NIFS)-like 1	ATNFS1, ATNIFS1, NFS1, NIFS1	50.295	10073000	8766700	17434000	8401100	4030400	8900300	8788700	0	6090000	6531500	3923600	5896200	8742500	11229000	9500200	10600000	10835000	11314000	7895400	0	6512200	6801400	5506400	6405100	2	2	3	0	0	0	1	0	1	0	0	1	3	0	2	1	TRUE	FALSE	10
1827	AT5G66570.1	AT5G66570.1	AT5G66570.1	PS II oxygen-evolving complex 1	MSP-1, OE33, OEE1, OEE33, PSBO-1, PSBO1	35.142	50963000	55491000	699610000	24486000	8481200	14706000	30745000	12292000	17639000	1973600	1198900	22111000	43572000	64773000	277700000	32523000	11730000	22469000	26243000	12409000	14276000	3063000	2709300	11611000	4	4	26	3	0	2	3	0	1	0	0	3	3	2	2	1	TRUE	FALSE	46
1829	AT5G66680.1	AT5G66680.1	AT5G66680.1	dolichyl-diphosphooligosaccharide-protein glycosyltransferase 48kDa subunit family protein	DGL1	48.744	25412000	9022800	58331000	10013000	9369900	18466000	26521000	38063000	22115000	21928000	22650000	22601000	23888000	7213000	19803000	20047000	21109000	7750600	24244000	62946000	15994000	25724000	35774000	22558000	4	1	6	2	1	0	3	4	4	2	2	3	3	2	3	3	TRUE	TRUE	32
1830	AT5G66760.1;AT2G18450.1	AT5G66760.1;AT2G18450.1	AT5G66760.1	succinate dehydrogenase 1-1	SDH1-1	69.656	102830000	103860000	256650000	108340000	81585000	112180000	81844000	105210000	94633000	108630000	100330000	125720000	114960000	126080000	77887000	155000000	226570000	171560000	80534000	123130000	111140000	115880000	131840000	107610000	12	11	16	12	7	9	9	9	8	9	9	12	3	3	3	3	TRUE	TRUE	123
1836	AT5G67590.1	AT5G67590.1	AT5G67590.1	NADH-ubiquinone oxidoreductase-related	FRO1	17.134	2670100	7233800	1304100	4399600	59277	3928400	3703500	0	8528900	1432000	2108200	3530800	2059000	8234400	0	7734500	0	5182100	2750800	0	8443300	0	2916800	3205300	1	2	0	1	0	0	1	0	2	0	0	1	2	1	2	1	TRUE	FALSE	8
1838	ATCG00120.1	ATCG00120.1	ATCG00120.1	ATP synthase subunit alpha		55.328	122670000	52140000	3386900000	70431000	17519000	24917000	67225000	32702000	26073000	21823000	7231400	34314000	120480000	57265000	1092100000	110120000	38506000	31777000	65581000	88180000	17358000	20441000	17289000	33718000	14	5	87	8	0	1	9	3	0	2	0	3	3	2	2	2	TRUE	TRUE	132
1847	ATCG00480.1	ATCG00480.1	ATCG00480.1	ATP synthase subunit beta		53.933	61852000	82276000	3341700000	33289000	30890000	23240000	58170000	13871000	39065000	58454000	40868000	19771000	62363000	51538000	1203000000	103090000	29079000	54059000	62628000	8680300	36817000	47310000	37013000	17489000	3	3	106	5	1	3	5	0	2	2	1	1	3	3	2	3	TRUE	TRUE	132
1848	ATCG00490.1;ATMG00280.1;AT2G07732.1	ATCG00490.1	ATCG00490.1	ribulose-bisphosphate carboxylases		52.954	913010000	170220000	36699000000	308560000	154910000	206790000	737260000	153480000	90355000	49547000	43114000	226550000	782740000	292700000	12577000000	437490000	459450000	433700000	625490000	178250000	95621000	79754000	79001000	196320000	40	14	266	15	9	14	34	6	8	2	2	12	3	3	3	3	TRUE	TRUE	422
1871	ATMG00070.1	ATMG00070.1	ATMG00070.1	NADH dehydrogenase subunit 9		22.687	43120000	43434000	56372000	34878000	10481000	30857000	49795000	13332000	54120000	40754000	34077000	55343000	46492000	53032000	21484000	53777000	37178000	48655000	40086000	25065000	43223000	38468000	38954000	41991000	4	5	5	5	2	4	4	3	5	4	4	4	3	3	3	3	TRUE	TRUE	49
1872	ATMG00160.1	ATMG00160.1	ATMG00160.1	cytochrome oxidase 2		29.376	19401000	15870000	34901000	10757000	2878000	12804000	19340000	5995400	27363000	24422000	18335000	28117000	19742000	18068000	16842000	13867000	0	17850000	20177000	7565900	21102000	25037000	25502000	22089000	5	3	3	3	1	3	4	1	5	4	4	4	3	3	3	3	TRUE	TRUE	40
522	ATMG00480.1;AT2G07707.1	ATMG00480.1;AT2G07707.1	ATMG00480.1	Plant mitochondrial ATPase, F0 complex, subunit 8 protein		18.211	6969600	12415000	39208000	7769000	3931000	9956300	14946000	5470100	17819000	11486000	6715200	13691000	8214300	13521000	12963000	9943500	7741600	15332000	12069000	11931000	14770000	10103000	13121000	12728000	1	1	7	0	0	1	0	1	3	1	1	3	3	1	2	3	TRUE	FALSE	19
1873	ATMG00510.1	ATMG00510.1	ATMG00510.1	NADH dehydrogenase subunit 7		44.577	25006000	12697000	29346000	8909200	4099200	6086300	23402000	19908000	20474000	22145000	20604000	24470000	19950000	13108000	15869000	12567000	9354500	9808400	18104000	39431000	15248000	21594000	28541000	17178000	5	3	5	2	0	0	4	4	4	4	4	4	3	1	3	3	TRUE	FALSE	39
521	ATMG01190.1;AT2G07698.1	ATMG01190.1;AT2G07698.1	ATMG01190.1	ATP synthase subunit 1		54.971	102730000	65807000	655010000	95514000	23458000	86431000	107440000	56037000	90189000	70761000	48251000	77349000	110120000	83530000	188560000	159340000	70291000	124070000	91600000	82861000	78135000	79091000	61295000	73119000	15	10	37	15	4	12	15	7	10	8	6	12	3	3	3	3	TRUE	TRUE	151
7	AT1G01900.1	AT1G01900.1	AT1G01900.1	subtilase family protein	ATSBT1.1, SBTI1.1	83.246	18699000	19241000	93266000	9137900	3768100	8491800	2563200	0	1116300	3395800	3132400	0	19904000	28930000	30777000	7985400	8991300	12751000	4314100	0	0	6909600	3333100	0	4	3	9	0	0	1	0	0	0	0	0	0	3	1	0	0	TRUE	FALSE	17
11	AT1G02130.1	AT1G02130.1	AT1G02130.1	RAS 5	ARA-5, ARA5, ATRAB1B, ATRABD2A, RA-5, RABD2A	22.648	3553200	6935000	6638200	2415100	2847000	4911300	6036500	3668700	8008300	6493800	2994000	3005500	4490100	6622100	6887300	0	7240700	6603400	5371700	0	6140200	6338000	0	0	0	1	2	0	0	0	0	1	1	2	0	0	2	0	2	1	TRUE	FALSE	7
13	AT1G02335.1;AT3G62020.2;AT1G09560.1;AT3G62020.1	AT1G02335.1;AT3G62020.2;AT1G09560.1;AT3G62020.1	AT1G02335.1	germin-like protein subfamily 2 member 2 precursor	GL22	23.441	6240500	8304800	25337000	1613400	244410	2522200	1848500	0	253720	305250	35820	0	5314800	7245500	10883000	3325700	0	4139400	2715600	0	0	0	0	0	2	3	6	0	0	1	0	0	0	0	0	0	3	1	0	0	TRUE	FALSE	12
20	AT1G03130.1;AT4G02770.1	AT1G03130.1;AT4G02770.1	AT1G03130.1	photosystem I subunit D-2	PSAD-2	22.306	4903100	8211900	470210000	1241100	3851100	4125300	3864500	0	3569500	204390	671870	2867100	3142100	13413000	169560000	1500000	5732800	1714900	3973200	0	2507800	0	0	1037800	1	2	26	0	1	0	2	0	0	0	0	0	3	1	1	0	TRUE	FALSE	32
22	AT1G03230.1	AT1G03230.1	AT1G03230.1	Eukaryotic aspartyl protease family protein		46.148	6920400	532560	7903300	2804400	188100	1421400	3750000	3119800	3939300	2964900	2555600	1720200	0	1100400	5333800	1101300	0	0	0	0	0	0	0	0	1	0	2	0	0	0	0	1	0	0	0	0	2	0	1	0	TRUE	FALSE	4
47	AT1G05260.1	AT1G05260.1	AT1G05260.1	Peroxidase superfamily protein	RCI3, RCI3A	34.905	24547000	2107000	99128000	3382500	193770	854270	1175400	3148800	5337400	232280	1680800	308650	20819000	2524200	43822000	3333100	843160	1434700	1200400	2274800	2280300	0	1795800	0	5	0	14	0	0	0	0	0	0	0	0	0	2	0	0	0	TRUE	FALSE	19
52	AT1G06290.1;AT3G06690.1	AT1G06290.1	AT1G06290.1	acyl-CoA oxidase 3	ACX3, ATACX3	75.675	9545300	10117000	37483000	5018500	1226900	6159500	3438600	1352700	4805400	2224100	729260	3072700	7602700	13399000	10310000	9216100	0	9727900	0	4610900	3321900	0	0	0	3	1	6	1	0	2	0	0	1	0	0	0	3	2	1	0	TRUE	FALSE	14
58	AT1G07320.4;AT1G07320.3;AT1G07320.2;AT1G07320.1	AT1G07320.4;AT1G07320.3;AT1G07320.2;AT1G07320.1	AT1G07320.4	ribosomal protein L4	RPL4	30.142	9458500	3409200	17384000	4562700	1229300	432820	3378400	9035400	3718900	8354100	6794900	1862900	7065200	6943700	3684200	7263600	0	0	0	0	5112000	8005000	0	0	1	0	3	1	0	0	0	0	1	1	0	0	2	1	1	1	TRUE	FALSE	7
62	AT1G07670.1	AT1G07670.1	AT1G07670.1	endomembrane-type CA-ATPase 4	ATECA4, ECA4	116.18	1740400	408550	22091000	1405300	1715100	1358400	3014200	0	1271000	0	1328700	2725000	0	0	6757900	2763600	4374600	3157500	0	0	0	0	0	0	0	0	4	0	0	1	1	0	1	0	0	0	1	1	2	0	TRUE	FALSE	7
93	AT1G10390.2;AT1G10390.1	AT1G10390.2;AT1G10390.1	AT1G10390.2	Nucleoporin autopeptidase		106.31	2944500	1592400	4583600	2070400	462870	773870	1973100	1341900	1975700	1942300	1427600	2293600	2524900	2075900	1526400	2411500	0	0	1948500	0	2009500	1854200	2223500	2186100	1	0	2	1	0	0	0	1	0	1	0	0	2	1	1	1	TRUE	FALSE	6
100	AT1G10950.1	AT1G10950.1	AT1G10950.1	transmembrane nine 1	AtTMN1, TMN1	66.892	4556700	4738700	15158000	2755700	2064000	7425900	12944000	5338500	18976000	6987100	7650700	9859800	0	0	7062000	8122900	0	9950700	8717600	0	14913000	0	5884200	11282000	1	0	2	1	0	1	2	0	2	0	0	2	2	2	2	1	TRUE	FALSE	11
111	AT1G12110.1	AT1G12110.1	AT1G12110.1	nitrate transporter 1.1	ATNRT1, B-1, CHL1, CHL1-1, NRT1, NRT1.1	64.921	3095900	2350100	11524000	5216500	3455800	5822200	2132500	17787000	2190900	10528000	12501000	2621500	0	0	3056000	12301000	14588000	8434600	0	18567000	0	0	14697000	0	1	0	2	0	0	1	0	1	0	0	1	1	2	1	1	2	TRUE	FALSE	7
133	AT1G14830.1;AT3G61760.1;AT3G60190.1	AT1G14830.1	AT1G14830.1	DYNAMIN-like 1C	ADL1C, ADL5, DL1C, DRP1C	68.722	3014200	531020	26057000	2510500	945440	2417800	3486700	0	749340	987270	1079600	0	3064200	0	7581200	3338400	3187800	3339400	3104400	0	0	2041300	2159400	0	1	0	6	1	0	1	1	0	0	0	0	0	2	2	1	0	TRUE	FALSE	10
134	AT1G14930.1	AT1G14930.1	AT1G14930.1	Polyketide cyclase/dehydrase and lipid transport superfamily protein		17.892	5355100	6792100	17787000	6988300	910800	7271200	0	0	0	0	0	0	0	11365000	4963400	8860100	0	0	0	0	0	0	0	0	0	1	1	1	0	0	0	0	0	0	0	0	2	1	0	0	TRUE	FALSE	3
135	AT1G14940.1;AT1G14940.2	AT1G14940.1;AT1G14940.2	AT1G14940.1	Polyketide cyclase/dehydrase and lipid transport superfamily protein		17.879	3759600	5913800	15403000	4145200	775870	4423100	0	0	0	0	0	0	0	5719500	8329200	5758700	0	6127100	0	0	0	0	0	0	0	1	2	1	0	1	0	0	0	0	0	0	2	2	0	0	TRUE	FALSE	5
136	AT1G14950.1	AT1G14950.1	AT1G14950.1	Polyketide cyclase/dehydrase and lipid transport superfamily protein		17.892	47610000	67238000	168310000	46373000	7964400	44619000	0	0	388070	291170	268850	1817900	45513000	96922000	40470000	68564000	27428000	75349000	0	0	0	0	0	0	7	6	14	5	0	5	0	0	0	0	0	0	3	2	0	0	TRUE	FALSE	37
140	AT1G15500.1;AT1G80300.1	AT1G15500.1;AT1G80300.1	AT1G15500.1	TLC ATP/ADP transporter	ATNTT2	67.529	22326000	18248000	0	11543000	9580200	7660100	17038000	0	21003000	8636000	949910	14293000	19838000	27127000	0	17360000	27482000	12900000	14753000	0	18191000	0	0	10025000	2	2	0	2	2	1	2	0	2	1	0	1	2	3	2	2	TRUE	TRUE	15
143	AT1G15820.1	AT1G15820.1	AT1G15820.1	light harvesting complex photosystem II subunit 6	CP24, LHCB6	27.522	7056900	5952700	1197600000	571300	836290	1875500	11476000	0	1160100	0	0	1101400	2828600	1591000	429680000	0	915950	1508600	6732600	0	0	0	0	0	1	0	30	0	0	0	2	0	0	0	0	0	2	0	1	0	TRUE	FALSE	33
148	AT1G16470.2;AT1G16470.1;AT1G79210.3;AT1G79210.2;AT1G79210.1	AT1G16470.2;AT1G16470.1;AT1G79210.3;AT1G79210.2;AT1G79210.1	AT1G16470.2	proteasome subunit PAB1	PAB1	25.701	15309000	12602000	38188000	6812800	6287200	9694600	22032000	34270000	19667000	20756000	18673000	31818000	21761000	14110000	12469000	0	21015000	0	16895000	46403000	17158000	20858000	21527000	25213000	2	0	4	1	0	0	1	3	3	1	1	3	2	1	3	3	TRUE	FALSE	19
151	AT1G16820.2;AT1G16820.1	AT1G16820.2;AT1G16820.1	AT1G16820.2	vacuolar ATP synthase catalytic subunit-related / V-ATPase-related / vacuolar proton pump-related		7.3872	73734000	3980700	124530000	63729000	1932800	5005200	85764000	58712000	70157000	79080000	59881000	100070000	71712000	0	49206000	83438000	0	0	76631000	75556000	60319000	84448000	75595000	87340000	2	1	3	2	0	1	3	3	3	4	3	5	3	2	3	3	TRUE	TRUE	30
160	AT1G17720.2;AT1G17720.1	AT1G17720.2;AT1G17720.1	AT1G17720.2	Protein phosphatase 2A, regulatory subunit PR55	ATB BETA	56.175	4287700	3149900	3184200	3704100	510990	1169700	3375200	8252100	6728100	5133100	4673000	8366800	0	0	0	0	0	0	0	19112000	3237100	3472000	4721800	4452700	0	1	0	0	0	0	0	2	1	0	0	1	1	0	2	1	TRUE	FALSE	5
162	AT1G17840.1	AT1G17840.1	AT1G17840.1	white-brown complex homolog protein 11	ABCG11, ATWBC11, COF1, DSO, WBC11	78.412	2144600	0	0	0	527130	0	0	5997500	1066600	2743500	4686400	7989300	0	0	0	0	0	0	0	8209400	0	0	6225900	6365800	0	0	0	0	0	0	0	2	0	1	0	1	0	0	1	2	TRUE	FALSE	4
168	AT1G18210.2;AT1G18210.1	AT1G18210.2;AT1G18210.1	AT1G18210.2	Calcium-binding EF-hand family protein		18.35	6221800	2222700	679550	4277300	0	1986200	10104000	28021000	5977200	1329900	1475200	8852300	5243200	5164300	0	5159300	0	0	5439800	40761000	6262500	0	0	5468300	0	0	0	0	0	0	1	3	1	0	0	0	0	0	3	0	TRUE	FALSE	5
173	AT1G19870.1	AT1G19870.1	AT1G19870.1	IQ-domain 32	iqd32	86.881	3646400	4477300	8373300	3061700	0	0	4053800	0	4002900	0	1886700	6198800	3851100	5408600	3077800	0	0	0	0	0	0	0	0	0	1	0	2	1	0	0	0	0	1	0	2	1	2	1	1	2	TRUE	FALSE	8
176	AT1G20020.1;AT1G20020.2;AT1G20020.3	AT1G20020.1;AT1G20020.2;AT1G20020.3	AT1G20020.1	ferredoxin-NADP(+)-oxidoreductase 2	ATLFNR2, FNR2	41.168	1658600	3476400	156480000	2826400	721050	487590	1519800	1669100	736460	577910	0	934680	1002500	2348500	60393000	2183000	1154900	0	888030	0	0	0	0	0	1	0	13	0	0	0	0	0	0	0	0	0	2	0	0	0	TRUE	FALSE	14
184	AT1G20440.1	AT1G20440.1	AT1G20440.1	cold-regulated 47	AtCOR47, COR47, RD17	29.896	8028900	23721000	72891000	17912000	1552300	33122000	64020000	136700000	81198000	80509000	33947000	130320000	0	0	36224000	0	0	58412000	74480000	84698000	87180000	101700000	0	128360000	0	0	2	1	0	1	2	2	1	2	1	2	1	2	3	3	TRUE	FALSE	14
190	AT1G20950.1;AT1G76550.1	AT1G20950.1;AT1G76550.1	AT1G20950.1	Phosphofructokinase family protein		67.118	2707100	2409200	12096000	1153700	933890	2074700	1970500	2829300	4217900	3671600	2588000	3148100	2888100	2967300	0	0	2959000	2912100	0	0	3065800	4409000	3236400	2813900	0	0	5	0	0	0	1	1	0	2	0	1	1	0	2	2	TRUE	FALSE	10
198	AT1G22410.1;AT4G33510.2;AT4G33510.1	AT1G22410.1;AT4G33510.2;AT4G33510.1	AT1G22410.1	Class-II DAHP synthetase family protein		58.326	2312900	332770	22090000	2176900	696780	2095100	2143800	0	0	0	152310	0	2743600	0	5846800	3384300	2626000	3321100	2447900	0	0	0	0	0	1	0	5	0	0	0	0	0	0	0	0	0	2	0	0	0	TRUE	FALSE	6
199	AT1G22450.1	AT1G22450.1	AT1G22450.1	cytochrome C oxidase 6B	ATCOX6B2, COX6B	21.195	63442000	13394000	16915000	35401000	32921000	21454000	39263000	32835000	72626000	55284000	49269000	40654000	38498000	37642000	14166000	0	0	44058000	0	0	45687000	0	0	0	2	1	1	0	0	1	0	1	1	2	1	0	3	1	2	2	TRUE	FALSE	10
213	AT1G24180.1	AT1G24180.1	AT1G24180.1	Thiamin diphosphate-binding fold (THDP-binding) superfamily protein	IAR4	43.358	4487000	4360600	43522000	4051800	5400600	2582100	5909000	6750200	5088000	3940200	4542000	6074800	0	9681200	11317000	9549500	8734100	0	8909800	0	0	0	0	0	1	0	6	0	0	0	0	0	1	0	0	0	2	0	1	0	TRUE	FALSE	8
218	AT1G26110.2;AT1G26110.1	AT1G26110.2;AT1G26110.1	AT1G26110.2	decapping 5	DCP5	63.66	11261000	4840700	4020600	9253700	2308400	5274300	13774000	21687000	14352000	11150000	10066000	17150000	0	0	0	0	0	0	17440000	12846000	17666000	0	0	18619000	0	0	1	0	0	0	1	1	1	0	0	1	1	0	3	1	TRUE	FALSE	5
225	AT1G27130.1	AT1G27130.1	AT1G27130.1	glutathione S-transferase tau 13	ATGSTU13, GST12, GSTU13	25.131	3591900	1557700	11665000	2590000	0	1506600	664200	0	3560800	0	197440	468900	2802200	0	5281800	0	0	0	0	0	2491300	0	0	0	1	0	1	0	0	0	0	0	1	0	0	0	2	0	1	0	TRUE	FALSE	3
227	AT1G27400.1;AT1G67430.1;AT1G67430.2	AT1G27400.1;AT1G67430.1;AT1G67430.2	AT1G27400.1	Ribosomal protein L22p/L17e family protein		19.897	12175000	2049300	100290000	2626200	3123500	302440	17780000	10867000	337930	2716500	178750	6716500	0	0	29636000	4850700	7682700	0	18917000	0	0	0	0	7741200	2	1	5	0	0	0	4	2	0	1	0	1	3	0	2	2	TRUE	FALSE	16
235	AT1G29090.1	AT1G29090.1	AT1G29090.1	Cysteine proteinases superfamily protein		39.937	3056600	3554500	25187000	9493400	2487700	9887300	0	0	0	0	0	0	0	8397100	10253000	8733800	10018000	12793000	0	0	0	0	0	0	1	0	3	1	0	1	0	0	0	0	0	0	2	2	0	0	TRUE	FALSE	6
242	AT1G29930.1;AT1G29920.1;AT1G29910.1	AT1G29930.1;AT1G29920.1;AT1G29910.1	AT1G29930.1	chlorophyll A/B binding protein 1	AB140, CAB1, CAB140, LHCB1.3	28.241	18897000	9081600	2688700000	3196600	2273600	2888000	16710000	5122200	3140400	510890	0	3736100	5020000	16149000	953910000	1664300	2354000	1988300	20231000	1298100	701600	0	0	941360	1	2	38	0	0	0	3	1	0	0	0	0	3	0	2	0	TRUE	FALSE	45
257	AT1G31812.1	AT1G31812.1	AT1G31812.1	acyl-CoA-binding protein 6	ACBP, ACBP6	10.386	3208500	2609300	2378800	208020	819630	2696500	12388000	1319300	13230000	3982700	2380700	2420700	3718200	3842700	0	0	0	0	6382600	3190800	13114000	3784300	0	0	0	0	0	0	0	0	1	1	2	0	0	0	0	0	3	0	TRUE	FALSE	4
261	AT1G32400.3;AT1G32400.2;AT1G32400.1	AT1G32400.3;AT1G32400.2;AT1G32400.1	AT1G32400.3	tobamovirus multiplication 2A	TOM2A	31.555	16970000	10774000	15506000	5741300	2648400	6061200	16944000	2957000	18789000	17730000	5089600	20755000	16816000	12820000	9856900	0	0	10266000	13161000	0	13490000	20672000	0	14103000	1	1	3	0	0	1	1	0	1	1	1	1	3	1	2	3	TRUE	FALSE	11
264	AT1G32990.1	AT1G32990.1	AT1G32990.1	plastid ribosomal protein l11	PRPL11	23.148	6637300	2504400	23604000	0	1026300	0	0	0	0	0	0	552920	0	3290200	8120700	0	0	0	0	0	0	0	0	0	1	0	2	0	0	0	0	0	0	0	0	0	2	0	0	0	TRUE	FALSE	3
272	AT1G35620.1	AT1G35620.1	AT1G35620.1	PDI-like 5-2	ATPDI8, ATPDIL5-2, PDI8, PDIL5-2	49.85	5297300	961280	10916000	3853800	1833700	1818600	749260	0	6798600	0	553070	0	5683900	0	2812000	5492600	5320800	4194800	0	0	5269100	0	0	0	1	0	3	1	0	0	0	0	0	0	0	0	2	1	0	0	TRUE	FALSE	5
273	AT1G35680.1	AT1G35680.1	AT1G35680.1	Ribosomal protein L21		24.038	3988800	4521800	20385000	5190500	224480	1270400	0	555510	0	0	152160	0	6124400	0	5109200	7420200	0	0	0	0	0	0	0	0	0	1	4	1	0	0	0	0	0	0	0	0	2	1	0	0	TRUE	FALSE	6
276	AT1G42480.2;AT1G42480.1;AT1G42480.3	AT1G42480.2;AT1G42480.1;AT1G42480.3	AT1G42480.2			16.596	1278900	2088000	1863500	2359900	587660	2205200	3300400	2033000	3547500	2636700	1646500	3062800	0	2662400	0	3714300	0	2982500	2511300	2738700	2782800	2734300	2382100	2554100	1	1	2	2	0	0	1	0	1	0	0	0	3	1	2	0	TRUE	FALSE	8
286	AT1G45000.2;AT1G45000.1;AT5G43010.1	AT1G45000.2;AT1G45000.1;AT5G43010.1	AT1G45000.2	AAA-type ATPase family protein		37.572	8333500	384120	45057000	5400900	212310	3093500	4583000	8329700	2567800	1378000	630250	3287200	8698700	0	14350000	6556900	0	5486000	0	0	0	0	0	4256500	1	0	7	0	0	0	0	0	0	0	0	1	2	0	0	1	TRUE	FALSE	9
290	AT1G47200.1;AT5G43070.1	AT1G47200.1;AT5G43070.1	AT1G47200.1	WPP domain protein 2	WPP2	19.134	17692000	13253000	16410000	10222000	2520600	5770700	19862000	29395000	18078000	5150400	7555200	16375000	16530000	16195000	7636000	0	0	0	15416000	38162000	14777000	0	0	16290000	2	1	1	2	0	0	1	3	1	1	1	2	3	1	3	3	TRUE	FALSE	15
293	AT1G47540.1;AT1G47540.2	AT1G47540.1;AT1G47540.2	AT1G47540.1	Scorpion toxin-like knottin superfamily protein		10.993	3875000	12266000	22593000	10653000	2383100	9113600	2862300	0	3906000	0	489790	816010	8715700	11882000	11545000	14132000	0	11074000	0	0	0	0	0	0	0	1	2	2	0	2	0	0	0	0	0	0	2	2	0	0	TRUE	FALSE	7
296	AT1G48130.1	AT1G48130.1	AT1G48130.1	1-cysteine peroxiredoxin 1	ATPER1, PER1	24.081	5421000	6930700	6859800	5216900	2333400	3532100	6628800	4921100	7224200	1580800	2314400	4107400	0	0	0	0	0	0	6905900	4108800	7184800	0	0	0	0	0	1	0	0	0	1	1	3	1	0	0	1	0	3	1	TRUE	FALSE	7
299	AT1G48600.1;AT1G48600.2;AT1G73600.1;AT1G73600.2	AT1G48600.1;AT1G48600.2	AT1G48600.1	S-adenosyl-L-methionine-dependent methyltransferases superfamily protein	AtPMEAMT, PMEAMT	54.018	5313000	2046500	57246000	3587200	1514100	1756300	2097600	757820	2894100	1171600	1555900	2627500	4721400	2402100	22700000	4031900	3835200	2562600	0	0	2267100	0	2228800	2267900	1	1	9	1	0	0	1	0	0	1	1	0	3	1	1	2	TRUE	FALSE	15
344	AT1G54780.1	AT1G54780.1	AT1G54780.1	thylakoid lumen 18.3 kDa protein	TLP18.3	31.138	1971700	3845000	19136000	1797300	872090	1149400	0	0	0	267580	0	401250	1959700	0	6538600	0	2759700	0	0	0	0	0	0	0	1	0	6	0	0	0	0	0	0	0	0	0	2	0	0	0	TRUE	FALSE	7
364	AT1G59900.1	AT1G59900.1	AT1G59900.1	pyruvate dehydrogenase complex E1 alpha subunit	AT-E1 ALPHA, E1 ALPHA	43.059	4128800	777430	20342000	3627400	635670	530760	3114400	10873000	3431800	2883300	2290200	3089800	4551300	3472000	6232000	4680300	6242600	0	0	6942200	4619600	0	0	0	1	0	4	1	0	0	1	1	1	0	0	0	2	1	3	0	TRUE	FALSE	9
368	AT1G60780.1;AT1G10730.1	AT1G60780.1	AT1G60780.1	Clathrin adaptor complexes medium subunit family protein	HAP13	49.032	5755800	2024600	20003000	1669400	1018300	2331600	4848600	843720	4988900	2857000	1577900	2950800	3711000	3205500	2883900	0	0	3638700	5074600	0	4261300	5141300	0	4673800	0	0	6	0	0	0	2	0	1	0	0	1	1	0	2	1	TRUE	FALSE	10
371	AT1G61790.1	AT1G61790.1	AT1G61790.1	Oligosaccharyltransferase complex/magnesium transporter family protein		38.806	10599000	5943600	27370000	1543500	4419400	1469300	14631000	3768100	13250000	11507000	6913500	12839000	11157000	6897600	11498000	0	12303000	0	10331000	7455300	8860400	13020000	9195700	10779000	2	0	3	0	0	0	1	0	1	2	0	2	2	0	2	2	TRUE	FALSE	11
376	AT1G62480.1	AT1G62480.1	AT1G62480.1	Vacuolar calcium-binding protein-related		16.628	3686000	2319700	0	2513700	1615900	2647100	19377000	11557000	34769000	7803300	12444000	25938000	5348100	0	0	0	0	0	14868000	28715000	25255000	5273400	11936000	19048000	0	0	0	0	0	0	3	3	5	1	2	4	0	0	3	3	TRUE	FALSE	18
378	AT1G62740.1	AT1G62740.1	AT1G62740.1	stress-inducible protein, putative		64.519	7266500	3832300	9725900	5578100	2114600	5308100	8172500	13457000	8095200	6496900	8404000	13558000	7598100	0	0	8006900	0	0	0	0	7223400	0	12287000	9385700	1	0	1	1	0	0	0	0	1	0	1	1	2	1	1	2	TRUE	FALSE	6
393	AT1G65010.1	AT1G65010.1	AT1G65010.1	Plant protein of unknown function (DUF827)		152.7	1740500	2542700	6980100	5339700	1009900	3697100	6490000	6608200	6985700	6658500	4961500	7338200	0	0	1983400	7263100	0	0	6323300	0	6413200	6519600	0	0	0	0	1	1	0	0	1	0	1	1	0	0	1	1	2	1	TRUE	FALSE	5
395	AT1G65290.1	AT1G65290.1	AT1G65290.1	mitochondrial acyl carrier protein 2	mtACP2	14.167	16942000	16686000	14224000	13979000	554430	14087000	11643000	36900000	21970000	10515000	17690000	18427000	8261100	21210000	3001500	9212200	0	21513000	0	0	48620000	0	15891000	0	1	0	2	1	0	0	0	0	2	0	1	0	2	1	1	1	TRUE	FALSE	7
396	AT1G65310.1;AT5G48070.1;AT4G30270.1;AT2G18800.1	AT1G65310.1	AT1G65310.1	xyloglucan endotransglucosylase/hydrolase 17	ATXTH17, XTH17	31.992	30026000	2934400	121690000	7617100	441540	5017300	5598200	6278700	0	0	0	0	22125000	4630300	52554000	6121400	0	6636400	0	10828000	0	0	0	0	4	0	14	1	0	1	0	1	1	0	0	0	2	2	2	0	TRUE	FALSE	22
403	AT1G66200.1;AT1G66200.3;AT1G66200.2	AT1G66200.1;AT1G66200.3;AT1G66200.2	AT1G66200.1	glutamine synthase clone F11	ATGSR2, GSR2	39.207	7269600	9122400	58432000	6669400	3229700	7910500	5619000	0	4895600	0	1827000	4410800	7429300	12152000	19103000	9842600	10396000	12307000	0	0	0	0	0	0	2	2	4	2	0	2	0	0	1	0	0	0	3	2	1	0	TRUE	FALSE	13
405	AT1G66270.2;AT1G66270.1;AT1G47600.2;AT1G51470.1;AT1G47600.1;AT5G28510.1	AT1G66270.2;AT1G66270.1	AT1G66270.2	Glycosyl hydrolase superfamily protein	BGLU21	59.493	7058500	6782700	18386000	6115800	0	4541800	1814100	1186100	2809200	3208800	1717200	2362800	5249800	6938100	7284300	7750100	0	6829100	0	0	3955900	4433300	0	3378300	1	1	3	1	0	0	0	0	0	0	0	0	3	1	0	0	TRUE	FALSE	6
409	AT1G67090.1;AT1G67090.2	AT1G67090.1	AT1G67090.1	ribulose bisphosphate carboxylase small chain 1A	RBCS1A	20.216	66677000	23415000	2623400000	17656000	1630400	11147000	39599000	11206000	1511300	315560	201290	19596000	45311000	24141000	983090000	12109000	5534900	8287700	21798000	8505400	1197500	0	0	9423000	4	3	34	0	1	0	2	0	0	0	0	0	3	1	1	0	TRUE	FALSE	44
410	AT1G67230.1	AT1G67230.1	AT1G67230.1	little nuclei1	LINC1	129.09	2137500	861380	2664400	781160	0	170590	390550	0	891940	0	848640	569940	2038500	0	1021300	0	0	0	0	0	0	0	0	0	1	0	1	0	0	0	0	0	1	0	0	0	2	0	1	0	TRUE	FALSE	3
415	AT1G68530.2;AT1G68530.1;AT1G25450.1	AT1G68530.2;AT1G68530.1	AT1G68530.2	3-ketoacyl-CoA synthase 6	CER6, CUT1, G2, KCS6, POP1	42.723	2464400	1877300	14086000	0	604140	960690	2401700	990780	1952900	1310700	1181900	3195100	2508900	2553800	3999900	0	2019000	0	0	0	0	0	0	3149300	0	0	3	0	0	0	1	0	0	1	0	2	1	0	1	2	TRUE	FALSE	7
420	AT1G70410.3;AT1G70410.1;AT1G70410.2;AT1G23730.1	AT1G70410.3;AT1G70410.1;AT1G70410.2	AT1G70410.3	beta carbonic anhydrase 4	ATBCA4, BCA4, CA4	28.412	15449000	2790700	135500000	6504700	2103100	9548700	7861000	1298200	4789300	5911400	0	2759300	10626000	0	56282000	0	0	9741000	5507100	3228300	4232100	0	0	0	2	0	11	0	0	0	0	0	1	0	0	1	2	0	1	1	TRUE	FALSE	15
427	AT1G71220.1;AT1G71220.2	AT1G71220.1;AT1G71220.2	AT1G71220.1	UDP-glucose:glycoprotein glucosyltransferases;transferases, transferring hexosyl groups;transferases, transferring glycosyl groups	EBS1, PSL2, UGGT	181.8	5596600	2285300	12664000	1756200	914490	2677200	10453000	5086500	7325100	2808800	1692500	4959100	4567300	3207500	3997100	3674400	0	4886600	5613300	10532000	4674900	0	0	4359600	1	0	3	1	0	0	2	2	0	0	0	0	2	1	2	0	TRUE	FALSE	9
440	AT1G74100.1	AT1G74100.1	AT1G74100.1	sulfotransferase 16	ATSOT16, ATST5A, CORI-7, SOT16	39.219	8564800	5497300	7796400	7771300	1500200	3364000	7523000	108850	9675900	12382000	3142000	13820000	0	0	4088300	12843000	0	0	8369900	0	0	12360000	0	7067400	0	0	1	1	0	0	1	0	0	1	0	1	1	1	1	2	TRUE	FALSE	5
443	AT1G74470.1	AT1G74470.1	AT1G74470.1	Pyridine nucleotide-disulphide oxidoreductase family protein		51.837	14432000	6615600	84125000	9073800	8724700	4696500	0	2654100	0	0	0	300530	15636000	12401000	28312000	11099000	23139000	8757500	0	0	0	0	0	0	3	0	7	1	1	1	0	0	0	0	0	0	2	3	0	0	TRUE	FALSE	13
447	AT1G75500.2;AT1G75500.1	AT1G75500.2;AT1G75500.1	AT1G75500.2	Walls Are Thin 1	WAT1	42.57	2286500	10221000	17276000	1394000	0	6379000	56063000	0	48822000	54016000	31959000	55830000	0	14652000	6246300	0	0	7150200	55618000	0	36393000	65066000	24937000	52151000	0	1	1	0	0	0	3	0	1	2	0	2	2	0	2	2	TRUE	FALSE	10
458	AT1G76790.1	AT1G76790.1	AT1G76790.1	O-methyltransferase family protein		40.222	10898000	48771000	10205000	724680	5427300	15297000	10577000	574630	27074000	6782300	12831000	3124700	10809000	26769000	5101100	0	0	0	15653000	0	21455000	8818100	10847000	0	0	2	1	0	0	2	1	0	3	1	0	1	2	1	2	2	TRUE	FALSE	11
194	AT1G77440.2;AT1G77440.1;AT1G21720.1	AT1G77440.2;AT1G77440.1;AT1G21720.1	AT1G77440.2	20S proteasome beta subunit C2	PBC2	22.759	3546500	867450	14846000	1733200	522600	982690	2472500	2903700	1671900	2000700	2546900	2607400	3591800	0	4448100	3072900	0	0	0	3912900	0	0	3475100	0	2	0	3	0	0	0	0	0	0	0	0	1	2	0	0	1	TRUE	FALSE	6
139	AT2G01090.2;AT2G01090.1;AT1G15120.1;AT1G15120.2	AT2G01090.2;AT2G01090.1;AT1G15120.1;AT1G15120.2	AT2G01090.2	Ubiquinol-cytochrome C reductase hinge protein		7.3723	220320	3010700	10444000	2097300	1223000	0	10888000	386360	16344000	9373400	4535200	7685200	0	2623900	3566800	0	0	0	10847000	0	15526000	7157900	5323900	7423200	0	1	1	1	1	0	2	0	3	1	0	2	2	2	2	2	TRUE	TRUE	12
501	AT2G02040.1	AT2G02040.1	AT2G02040.1	peptide transporter 2	ATPTR2, ATPTR2-B, NTR1, PTR2, PTR2-B	64.421	1274200	3369700	10304000	569180	2352700	2464500	3428900	1309400	2697000	3375300	1915400	3055100	0	0	3946800	0	5447100	0	2674400	0	2971300	3475900	0	3412100	1	1	1	0	0	0	2	1	1	1	1	1	3	0	3	3	TRUE	FALSE	10
508	AT2G05070.1;AT2G05100.1;AT3G27690.1	AT2G05070.1;AT2G05100.1;AT3G27690.1	AT2G05070.1	photosystem II light harvesting complex gene 2.2	LHCB2, LHCB2.2	28.62	3496400	3910100	889530000	482420	2019300	792960	6531000	753350	0	0	108690	998540	1664600	2019400	319500000	0	2934500	0	2117200	0	0	0	0	0	0	1	14	0	0	0	1	0	0	0	0	0	2	0	1	0	TRUE	FALSE	16
513	AT2G05840.1	AT2G05840.1	AT2G05840.1	20S proteasome subunit PAA2	PAA2	27.35	6833100	3091000	17381000	4865300	1697100	4301100	3414300	2345500	2751200	3918600	2179000	5129500	6980000	0	5958500	7042700	0	0	0	0	0	0	0	0	1	0	1	1	0	0	0	0	0	1	1	1	2	1	0	3	TRUE	FALSE	6
535	AT2G17120.1	AT2G17120.1	AT2G17120.1	lysm domain GPI-anchored protein 2 precursor	LYM2	37.739	2994200	4716100	5262100	2276600	1293200	2305300	5709400	0	6771500	4777500	2708600	6964700	0	0	2459900	0	0	0	4082200	0	0	3929700	3635700	6903400	0	0	1	0	0	0	1	0	0	1	1	1	1	0	1	3	TRUE	FALSE	5
549	AT2G18730.1	AT2G18730.1	AT2G18730.1	diacylglycerol kinase 3	ATDGK3, DGK3	53.88	5126600	1930300	4533900	2073900	1372400	2182000	6182100	12797000	5316900	0	6351800	9799200	5596900	0	2376400	3800000	4469400	3984700	4984300	11566000	4573200	0	0	10712000	1	0	1	0	0	0	0	1	0	0	0	2	2	0	1	1	TRUE	FALSE	5
561	AT2G20420.1	AT2G20420.1	AT2G20420.1	ATP citrate lyase (ACL) family protein		45.345	10704000	10351000	44814000	8330900	776490	10350000	5230700	0	11829000	1832800	1701400	1960000	8349300	11526000	14391000	11503000	0	16483000	7626700	0	9245800	0	5327600	0	2	2	7	0	0	1	0	0	2	0	0	0	3	1	1	0	TRUE	FALSE	14
562	AT2G20530.2;AT2G20530.1;AT1G03860.2;AT1G03860.3;AT1G03860.1;AT4G28510.1	AT2G20530.2;AT2G20530.1;AT1G03860.2;AT1G03860.3;AT1G03860.1	AT2G20530.2	prohibitin 6	ATPHB6, PHB6	31.636	6962600	1258900	16328000	3219400	632980	2410300	2237600	2708200	1480700	0	238630	1754500	3474900	0	5985000	0	0	0	3202600	0	0	0	0	0	1	0	4	0	0	0	0	0	0	0	0	0	2	0	0	0	TRUE	FALSE	5
564	AT2G20610.1;AT2G20610.2	AT2G20610.1;AT2G20610.2	AT2G20610.1	Tyrosine transaminase family protein	ALF1, HLS3, RTY, RTY1, SUR1	51.087	2334700	1336300	25236000	2006000	503820	1365500	3239600	1481400	3285800	2945100	2060200	3202900	0	0	7551800	3466300	0	2780500	0	0	0	0	0	0	1	0	4	0	0	0	1	0	1	1	1	1	2	0	2	3	TRUE	FALSE	10
574	AT2G21410.1	AT2G21410.1	AT2G21410.1	vacuolar proton ATPase A2	VHA-A2	93.105	5983600	2645200	8606000	1727700	2118400	2497800	6841300	8571400	2577200	3278300	8001100	7346300	7509600	0	2450700	0	0	0	0	10407000	0	0	0	0	0	0	2	0	0	0	0	1	1	1	0	0	1	0	2	1	TRUE	FALSE	5
595	AT2G27020.1	AT2G27020.1	AT2G27020.1	20S proteasome alpha subunit G1	PAG1	27.377	5937600	1684100	23872000	4142600	1698500	4214200	13010000	1310400	4136700	1437100	0	6398000	4882500	0	9135800	6386700	5695000	6437700	6897400	0	4780800	0	0	4876300	1	0	2	0	0	0	1	0	0	1	0	0	2	0	1	1	TRUE	FALSE	5
605	AT2G28490.1	AT2G28490.1	AT2G28490.1	RmlC-like cupins superfamily protein		55.704	28339000	26971000	78947000	31239000	4890800	5309500	5691900	741990	599950	2342300	0	6018000	35045000	33540000	21075000	50867000	11069000	8802700	4635400	0	0	2769200	0	3701700	6	4	7	6	0	2	1	0	0	0	0	1	3	2	1	1	TRUE	FALSE	27
611	AT2G29960.2;AT2G29960.1	AT2G29960.2;AT2G29960.1	AT2G29960.2	cyclophilin 5	ATCYP5, CYP19-4, CYP5	20.587	2131500	2749800	5211400	1341100	176570	1503000	1843000	575150	3997500	809970	1056600	1121000	2343500	3019400	1669500	2247100	0	2450900	0	0	2889700	0	1897000	0	1	0	2	0	0	0	0	0	0	0	0	0	2	0	0	0	TRUE	FALSE	3
612	AT2G30050.1;AT3G01340.2;AT3G01340.1	AT2G30050.1;AT3G01340.2;AT3G01340.1	AT2G30050.1	transducin family protein / WD-40 repeat family protein		32.642	4652200	3914200	17665000	4056200	2862900	4507400	5480700	3540400	6355100	7196600	6510000	7105100	0	0	6099100	6357500	0	0	5639400	0	5935500	6918800	7262400	0	0	0	1	1	0	0	1	1	1	1	1	0	1	1	3	2	TRUE	FALSE	7
625	AT2G31670.1	AT2G31670.1	AT2G31670.1	Stress responsive alpha-beta barrel domain protein		28.865	4803700	1707400	12672000	3298200	613330	2310100	4388100	0	5622400	4107700	3042800	5441600	4672400	0	3884900	0	0	0	0	0	4637800	4446200	0	4525200	1	0	2	0	0	0	0	0	1	1	0	1	2	0	1	2	TRUE	FALSE	6
631	AT2G32720.1	AT2G32720.1	AT2G32720.1	cytochrome B5 isoform B	ATCB5-B, B5 #4, CB5-B	15.016	15073000	10032000	14081000	2779000	3324900	8313400	14342000	24869000	22800000	5125600	3735300	5565800	12003000	11145000	6866600	0	9783500	11254000	10901000	44733000	13543000	0	0	0	1	0	1	0	0	0	0	2	1	0	0	0	2	0	2	0	TRUE	FALSE	5
632	AT2G32730.1;AT1G04810.1	AT2G32730.1;AT1G04810.1	AT2G32730.1	26S proteasome regulatory complex, non-ATPase subcomplex, Rpn2/Psmd1 subunit		108.98	2788600	2425000	8146800	1947000	665300	1348400	4588100	181220	3343500	2593800	1745800	3269100	2715700	2714200	0	2633800	0	0	3574200	0	3143500	2475400	2740100	3190600	0	0	3	0	0	0	1	0	1	1	0	2	1	0	2	2	TRUE	FALSE	8
633	AT2G32920.1	AT2G32920.1	AT2G32920.1	PDI-like 2-3	ATPDI9, ATPDIL2-3, PDI9, PDIL2-3	47.754	5147000	1966400	13559000	2366400	1633900	2009400	1893300	4512200	3539900	4623300	3106800	4986900	4276700	0	5564000	0	0	0	0	0	0	0	0	0	1	0	1	0	0	0	1	1	0	0	1	0	2	0	2	1	TRUE	FALSE	5
635	AT2G33070.1;AT2G33070.2;AT2G33070.3	AT2G33070.1;AT2G33070.2;AT2G33070.3	AT2G33070.1	nitrile specifier protein 2	ATNSP2, NSP2	51.214	7347000	2533600	42652000	10735000	2706500	7741900	0	0	0	0	13891000	0	8922200	7981600	13623000	10705000	10915000	9273700	0	0	0	0	0	0	1	0	4	1	0	0	0	0	0	0	1	0	2	1	0	1	TRUE	FALSE	7
637	AT2G33210.2;AT2G33210.1	AT2G33210.2;AT2G33210.1	AT2G33210.2	heat shock protein 60-2	HSP60-2	61.477	5063000	3702700	27663000	1419200	919630	1212600	4009600	0	4679500	2020700	916990	1605000	5639500	0	6671200	0	0	0	0	0	6199300	0	0	0	1	0	3	1	0	0	0	0	1	0	0	0	2	1	1	0	TRUE	FALSE	6
638	AT2G33220.1	AT2G33220.1	AT2G33220.1	GRIM-19 protein		16.121	2075400	3913500	18065000	1026900	0	1077400	13378000	13048000	9434000	14346000	15786000	20313000	0	10482000	8024200	0	0	0	11572000	0	0	16669000	14635000	14090000	0	0	2	0	0	0	1	1	0	0	1	1	1	0	2	2	TRUE	FALSE	6
640	AT2G33410.1	AT2G33410.1	AT2G33410.1	RNA-binding (RRM/RBD/RNP motifs) family protein		41.328	18816000	10619000	14240000	8503500	987760	7310300	8577600	2878500	11646000	3698600	0	17199000	14855000	14253000	6010400	11213000	0	10880000	9045700	5202500	7533100	0	0	16171000	4	2	5	1	0	1	0	1	1	0	0	2	3	2	2	1	TRUE	FALSE	17
651	AT2G34700.1	AT2G34700.1	AT2G34700.1	Pollen Ole e 1 allergen and extensin family protein		18.833	3434500	3890400	29151000	287220	0	591400	445810	17931	2567000	377630	0	133260	4384100	3798400	9836200	0	0	0	0	0	2663700	0	0	0	1	0	4	0	0	0	0	0	0	0	0	0	2	0	0	0	TRUE	FALSE	5
652	AT2G35010.2;AT2G35010.1	AT2G35010.2;AT2G35010.1	AT2G35010.2	thioredoxin O1	ATO1, TO1	21.191	2148200	1151600	3643000	1010000	238820	686240	890660	938300	912650	637180	1275200	1007300	1958100	1610600	1155400	1616700	0	0	0	0	0	0	1746700	0	1	0	2	0	0	0	0	0	0	0	0	0	2	0	0	0	TRUE	FALSE	3
654	AT2G35120.1	AT2G35120.1	AT2G35120.1	Single hybrid motif superfamily protein		17.1	21019000	16926000	4807100	12745000	8319300	5192100	5955200	15997000	24903000	12036000	18870000	17971000	0	0	0	18852000	0	0	0	0	19956000	15572000	22690000	0	1	0	1	1	0	0	0	0	1	1	1	0	2	1	1	2	TRUE	FALSE	6
664	AT2G36880.2;AT2G36880.1	AT2G36880.2;AT2G36880.1	AT2G36880.2	methionine adenosyltransferase 3	MAT3	42.497	5020800	277190	47978000	2256300	0	3472900	6807800	4978000	2488700	1566700	3122400	6878900	4959000	0	15629000	4019300	0	6319400	5381900	0	0	0	4585200	5086600	1	0	4	1	0	1	2	1	1	1	1	2	2	2	3	3	TRUE	TRUE	15
668	AT2G37220.1	AT2G37220.1	AT2G37220.1	RNA-binding (RRM/RBD/RNP motifs) family protein		30.718	13644000	12308000	126790000	12080000	5580800	11935000	6698800	2081900	5992500	2215800	1734600	4208100	17510000	17181000	36867000	15878000	15388000	16304000	7455900	0	7181700	0	0	7128900	2	1	6	1	0	1	1	0	0	0	0	0	3	2	1	0	TRUE	FALSE	12
682	AT2G39010.1	AT2G39010.1	AT2G39010.1	plasma membrane intrinsic protein 2E	PIP2;6, PIP2E	31.05	0	3066800	0	0	2688800	0	0	80646000	9412800	0	49990000	2348400	0	0	0	0	0	0	0	79585000	10567000	0	0	0	0	0	0	0	0	0	0	4	1	0	3	0	0	0	2	1	TRUE	FALSE	8
688	AT2G39850.1	AT2G39850.1	AT2G39850.1	Subtilisin-like serine endopeptidase family protein		87.919	7173100	2315300	110230000	0	0	36030000	36668000	21583000	37644000	37997000	32400000	68826000	7646000	4314700	36364000	0	0	0	0	0	0	0	0	0	1	0	14	0	0	0	0	0	1	0	0	0	2	0	1	0	TRUE	FALSE	16
709	AT2G42210.4;AT2G42210.3;AT2G42210.1;AT2G42210.2	AT2G42210.4;AT2G42210.3;AT2G42210.1;AT2G42210.2	AT2G42210.4	Mitochondrial import inner membrane translocase subunit Tim17/Tim22/Tim23 family protein	ATOEP16-3, OEP16-3	16.999	2703900	3079300	14514000	1994200	1396500	2696400	1092500	8646400	5123000	988720	4676700	6515300	2975500	3874300	6724400	3477900	3519500	3868200	0	0	4596800	2082300	4889000	3947600	1	0	2	0	0	0	0	1	1	0	1	0	2	0	2	1	TRUE	FALSE	6
719	AT2G43160.3;AT2G43160.2;AT2G43160.1;AT2G43160.4	AT2G43160.3;AT2G43160.2;AT2G43160.1;AT2G43160.4	AT2G43160.3	ENTH/VHS family protein		95.477	11886000	6635300	9875000	4532600	1173200	2782600	0	3311100	5388100	1399100	6891500	10075000	10763000	10665000	3129800	7861200	0	0	0	0	0	0	8135200	7460500	1	0	2	0	0	0	0	0	1	0	1	1	2	0	1	2	TRUE	FALSE	6
727	AT2G44100.2;AT2G44100.1;AT5G09550.1	AT2G44100.2;AT2G44100.1	AT2G44100.2	guanosine nucleotide diphosphate dissociation inhibitor 1	AT-GDI1, ATGDI1, GDI1	48.438	8501400	588950	41530000	2421200	914440	2040800	10589000	4266700	6632100	4742200	8560500	4073500	6317200	0	0	5654300	0	4783500	7782700	0	4603700	0	9857000	5578500	2	0	3	0	0	0	3	1	1	1	2	0	2	0	3	2	TRUE	FALSE	13
728	AT2G44120.1;AT2G44120.2;AT3G13580.3;AT3G13580.2;AT3G13580.1	AT2G44120.1;AT2G44120.2;AT3G13580.3;AT3G13580.2;AT3G13580.1	AT2G44120.1	Ribosomal protein L30/L7 family protein		27.939	7367700	0	76904000	8782800	1070100	1763400	3781900	62319	1669700	1165200	6406400	1784800	5504400	0	29496000	6136500	5260400	4691700	4818000	0	3337100	0	6825800	0	1	0	5	1	0	0	0	0	0	0	1	0	2	1	0	1	TRUE	FALSE	8
732	AT2G44620.1	AT2G44620.1	AT2G44620.1	mitochondrial acyl carrier protein 1	MTACP-1, MTACP1	13.717	23162000	0	12679000	0	0	0	0	32332000	0	17390000	28535000	32590000	24157000	0	4376100	0	0	0	0	42609000	0	0	39466000	24875000	2	0	2	0	0	0	0	3	0	1	2	2	2	0	1	3	TRUE	FALSE	12
733	AT2G44650.1	AT2G44650.1	AT2G44650.1	chloroplast chaperonin 10	CHL-CPN10, CPN10	15.049	17860000	8083600	50332000	10231000	4106000	7203400	4735700	7787600	3451300	3055200	2372400	6761700	19470000	10649000	11830000	16891000	12341000	12665000	0	10901000	0	0	0	5622400	1	0	3	2	0	2	1	0	1	0	0	1	2	2	2	1	TRUE	FALSE	11
739	AT2G45710.1;AT3G61110.1;AT3G61111.1	AT2G45710.1;AT3G61110.1;AT3G61111.1	AT2G45710.1	Zinc-binding ribosomal protein family protein		9.405	3322800	6452800	29091000	5795800	0	0	9501300	4916000	8109800	7258300	9791600	11904000	0	8373800	10004000	9208500	0	0	0	0	7095800	0	12054000	0	0	1	3	2	0	0	1	1	1	1	1	2	2	1	3	3	TRUE	FALSE	13
751	AT2G47000.1;AT1G02520.1;AT3G62150.1;AT4G01820.1;AT4G01830.1	AT2G47000.1;AT1G02520.1;AT3G62150.1	AT2G47000.1	ATP binding cassette subfamily B4	ABCB4, ATPGP4, MDR4, PGP4	139.03	2486800	3980500	3151000	1365800	3964300	1675500	10479000	3604100	10812000	6276400	18043000	22771000	6719700	0	0	0	10977000	9039700	15429000	5886100	7699500	6437200	13471000	13589000	0	0	0	0	1	0	3	1	1	0	1	2	0	1	3	2	TRUE	FALSE	9
754	AT2G47400.1	AT2G47400.1	AT2G47400.1	CP12 domain-containing protein 1	CP12, CP12-1	13.487	19787000	10176000	96541000	11116000	5205800	11549000	8440400	7117500	2308700	0	4032500	0	14655000	14789000	33264000	12201000	14435000	16413000	10830000	11281000	7249300	0	0	0	1	0	5	0	0	0	0	0	0	0	0	0	2	0	0	0	TRUE	FALSE	6
761	AT2G47730.1	AT2G47730.1	AT2G47730.1	glutathione S-transferase phi 8	ATGSTF5, ATGSTF8, GST6, GSTF8	29.231	11866000	7169000	61464000	9343800	0	2323000	0	0	3697600	0	5343100	13430000	21784000	0	14429000	10626000	0	0	0	0	0	0	0	0	1	0	5	0	0	0	0	0	0	0	0	1	2	0	0	1	TRUE	FALSE	7
767	AT3G01420.1	AT3G01420.1	AT3G01420.1	Peroxidase superfamily protein	ALPHA-DOX1, DIOX1, DOX1, PADOX-1	73.157	7751400	12222000	63939000	4106600	4594800	13049000	0	0	0	0	3037200	3426800	12650000	13318000	12393000	14435000	12173000	14263000	0	0	0	0	6966100	0	1	0	8	0	0	1	0	0	0	0	0	0	2	1	0	0	TRUE	FALSE	10
769	AT3G01500.1;AT3G01500.3;AT3G01500.2	AT3G01500.1;AT3G01500.3;AT3G01500.2	AT3G01500.1	carbonic anhydrase 1	ATBCA1, ATSABP3, CA1, SABP3	29.504	31453000	13782000	1735000000	11392000	6652800	4847000	25657000	10715000	3186600	1949000	1964300	10738000	34273000	5560700	657480000	6455800	7593000	3691000	6347100	5977900	1682800	0	0	3873200	3	1	61	1	1	1	0	1	0	0	0	1	3	3	1	1	TRUE	FALSE	70
770	AT3G01520.1;AT5G14680.1	AT3G01520.1	AT3G01520.1	Adenine nucleotide alpha hydrolases-like superfamily protein		19.568	1768400	1910000	6858200	1887400	690590	1253500	6748000	2539600	3275700	5897100	2631400	10174000	0	0	0	0	0	0	5464700	4524500	0	5265700	0	8368000	1	1	3	0	0	1	2	1	1	0	0	2	3	1	3	1	TRUE	FALSE	12
778	AT3G02200.1;AT3G02200.2	AT3G02200.1;AT3G02200.2	AT3G02200.1	Proteasome component (PCI) domain protein		41.156	5520300	0	20755000	5308100	0	2548400	11926000	3629800	5819200	6026500	4312200	11831000	4951900	0	7323900	0	0	0	10504000	0	0	0	0	9828700	2	0	2	1	0	1	3	1	1	1	1	2	2	2	3	3	TRUE	TRUE	15
781	AT3G02480.1	AT3G02480.1	AT3G02480.1	Late embryogenesis abundant protein (LEA) family protein		7.1448	1020800	2134300	2096900	549330	271790	767770	8882900	0	14325000	5489000	4065700	7369200	0	3001300	1573300	0	0	0	4995000	0	18236000	3910100	4115900	4300200	0	0	0	0	0	0	1	0	2	0	0	1	0	0	2	1	TRUE	FALSE	4
784	AT3G02560.2;AT3G02560.1	AT3G02560.2;AT3G02560.1	AT3G02560.2	Ribosomal protein S7e family protein		22.196	7504200	1190000	35420000	1265400	1744100	2966900	0	11336000	3838700	2733000	4700000	5544400	0	0	8774600	0	0	0	0	15760000	0	0	8671400	4975100	1	0	4	0	0	0	0	3	0	0	1	1	2	0	1	2	TRUE	FALSE	10
792	AT3G03780.3;AT3G03780.2;AT3G03780.1	AT3G03780.3;AT3G03780.2;AT3G03780.1	AT3G03780.3	methionine synthase 2	ATMS2, MS2	84.583	6751900	947600	229230000	1976100	355660	2004400	0	5735200	1094500	2131900	2656400	1897300	2613800	893570	94351000	1373500	0	1548200	0	2229400	0	0	1522200	0	1	0	16	0	0	0	0	1	0	0	0	0	2	0	1	0	TRUE	FALSE	18
796	AT3G04790.1	AT3G04790.1	AT3G04790.1	Ribose 5-phosphate isomerase, type A protein		29.305	4236900	2209400	135820000	1856000	445250	2270900	2474300	437990	982060	0	0	0	2561000	2023200	51449000	2033200	0	2314900	1818800	0	1093000	0	0	0	0	1	9	0	0	0	1	0	0	0	0	1	2	0	1	1	TRUE	FALSE	12
804	AT3G05420.1;AT3G05420.2	AT3G05420.1;AT3G05420.2	AT3G05420.1	acyl-CoA binding protein 4	ACBP4	73.074	10881000	3731300	17337000	9763600	3808800	1758600	10892000	8158200	14130000	11321000	4051700	10282000	7860100	0	6016400	14695000	9093200	8610300	12725000	5356500	11981000	12857000	0	0	0	0	2	2	0	0	1	1	1	1	0	0	1	1	3	1	TRUE	FALSE	8
814	AT3G06610.1	AT3G06610.1	AT3G06610.1	DNA-binding enhancer protein-related		12.795	3140300	4199900	15273000	1232700	5443000	8348400	1352800	2843100	13230000	0	0	1055500	0	6293000	3878400	0	0	13105000	0	0	11365000	0	0	0	0	2	2	1	1	3	1	1	2	0	0	1	2	3	3	1	TRUE	FALSE	14
823	AT3G07770.1	AT3G07770.1	AT3G07770.1	HEAT SHOCK PROTEIN 89.1	AtHsp90-6, AtHsp90.6, Hsp89.1	90.566	9287000	5650100	25071000	5149900	501700	0	0	0	0	1037200	378130	1484300	6247900	5085100	6900900	7319200	4902500	0	0	0	0	0	0	0	2	0	4	2	0	0	0	0	0	0	0	0	2	1	0	0	TRUE	FALSE	8
825	AT3G08530.1	AT3G08530.1	AT3G08530.1	Clathrin, heavy chain		193.27	4923600	0	20256000	1874900	2026100	1723800	1617200	1905400	5454800	3764200	3095700	3633800	4297400	0	3902300	3570200	5276400	5010500	2730600	0	4646500	0	4156700	0	0	0	4	0	0	0	1	0	1	1	0	0	1	0	2	1	TRUE	FALSE	7
845	AT3G10920.2;AT3G10920.1	AT3G10920.2;AT3G10920.1	AT3G10920.2	manganese superoxide dismutase 1	ATMSD1, MEE33, MSD1	25.344	12462000	9173300	36098000	8849500	3059400	6839900	3983700	4779400	11599000	4452100	2893800	4294200	12585000	11778000	10246000	14017000	9959300	10660000	0	0	10117000	0	0	0	2	1	6	2	0	1	0	1	0	0	0	0	3	2	1	0	TRUE	FALSE	13
849	AT3G11400.1;AT3G11400.2	AT3G11400.1;AT3G11400.2	AT3G11400.1	eukaryotic translation initiation factor 3G1	ATEIF3G1, EIF3G1	32.714	20591000	9255800	27483000	5306400	4227200	7303500	5309700	16158000	5156500	18916000	10999000	17868000	22793000	11598000	9212600	0	13737000	12322000	0	18191000	0	19170000	13635000	16215000	3	1	5	0	0	1	1	2	1	3	3	2	3	1	3	3	TRUE	FALSE	22
856	AT3G11930.1;AT3G11930.2;AT3G11930.4;AT3G11930.3	AT3G11930.1;AT3G11930.2;AT3G11930.4;AT3G11930.3	AT3G11930.1	Adenine nucleotide alpha hydrolases-like superfamily protein		21.457	5317800	4623700	101970000	2906700	282890	559340	831980	0	2517800	861300	0	5244200	7356100	8009300	26562000	6585300	0	0	0	0	0	0	0	6642000	1	1	4	0	0	0	0	0	0	0	0	1	3	0	0	1	TRUE	FALSE	7
863	AT3G12490.1;AT3G12490.2	AT3G12490.1;AT3G12490.2	AT3G12490.1	cystatin B	ATCYS6, ATCYSB, CYSB	22.477	11886000	6016000	28544000	7274400	3337200	5471200	9976900	12723000	12175000	14460000	6129500	7268600	11170000	8971000	9000900	10545000	10471000	9196700	9559100	0	10887000	12755000	0	0	2	1	3	1	0	1	1	2	2	1	2	1	3	2	3	3	TRUE	TRUE	17
865	AT3G12610.1	AT3G12610.1	AT3G12610.1	Leucine-rich repeat (LRR) family protein	DRT100	39.556	8837100	3813900	13819000	3873100	1804300	2982500	10064000	4180500	15454000	11391000	5381200	7749700	10817000	0	3644700	0	0	0	0	0	12273000	11515000	0	0	1	0	2	0	0	0	0	0	1	0	0	0	2	0	1	0	TRUE	FALSE	4
866	AT3G12780.1	AT3G12780.1	AT3G12780.1	phosphoglycerate kinase 1	PGK1	50.111	14581000	2346800	1700300000	3832800	2219000	1384500	9723000	1895900	0	0	42045	3232300	1825700	724110	624630000	985000	1081500	609630	1199000	0	0	0	0	676210	1	0	57	0	0	0	0	0	0	0	0	0	2	0	0	0	TRUE	FALSE	58
876	AT3G13790.2;AT3G13790.1	AT3G13790.2;AT3G13790.1	AT3G13790.2	Glycosyl hydrolases family 32 protein	ATBFRUCT1, ATCWINV1	65.953	14184000	4556500	39214000	2428400	1261800	5630000	775390	747110	0	546790	0	0	9245400	7690300	13085000	6642000	5593900	7559400	0	0	0	0	0	0	1	0	7	0	0	0	0	0	0	0	0	0	2	0	0	0	TRUE	FALSE	8
885	AT3G14310.1	AT3G14310.1	AT3G14310.1	pectin methylesterase 3	ATPME3, PME3	64.255	57809000	17994000	188390000	8526100	1967800	6084200	0	970620	4786400	2105200	0	1731900	33602000	18814000	80027000	16346000	11305000	14170000	0	0	0	0	0	0	3	1	8	1	0	0	0	0	1	0	0	0	3	1	1	0	TRUE	FALSE	14
891	AT3G15000.1;AT1G53260.2;AT1G53260.1	AT3G15000.1	AT3G15000.1	cobalt ion binding		42.869	2669600	3255100	21336000	736350	119630	3442100	915540	0	4965500	0	0	0	0	5396100	4286700	0	0	6306400	0	0	5065800	0	0	0	0	1	3	0	0	1	1	0	2	0	0	0	2	1	2	0	TRUE	FALSE	8
898	AT3G15660.2;AT3G15660.1	AT3G15660.2;AT3G15660.1	AT3G15660.2	glutaredoxin 4	ATGRX4, GRX4	18.734	7057600	9715400	0	8977100	3789700	5548700	7989200	244040	11068000	5279000	2939400	4228900	8439700	0	0	9869300	9556800	0	6905400	0	9680100	6049000	4935200	4740700	2	2	0	1	0	1	0	0	2	1	0	0	2	2	1	1	TRUE	FALSE	9
911	AT3G16470.1;AT3G16470.2;AT3G16470.3	AT3G16470.1;AT3G16470.2;AT3G16470.3	AT3G16470.1	Mannose-binding lectin superfamily protein	JR1	48.496	1622000	883740	15560000	864320	0	1434500	5970300	1096800	3309000	2747400	0	3550500	0	0	4541800	0	0	0	3813700	0	4879900	0	0	0	0	0	2	0	0	0	1	0	1	0	0	1	1	0	2	1	TRUE	FALSE	5
921	AT3G18060.1	AT3G18060.1	AT3G18060.1	transducin family protein / WD-40 repeat family protein		66.041	3094700	1592800	12391000	2816600	689710	1674000	9943200	13009000	5156700	10788000	2974700	13801000	0	0	3346600	0	0	0	5349600	22971000	8107100	7278100	0	9849100	0	0	0	0	0	0	0	2	1	0	0	2	0	0	2	1	TRUE	FALSE	5
923	AT3G18130.1	AT3G18130.1	AT3G18130.1	receptor for activated C kinase 1C	RACK1C_AT	35.827	4369600	1270400	19418000	4004500	4014500	8642200	15874000	5596200	18675000	17286000	19254000	38458000	0	0	8281800	16202000	10314000	12109000	14230000	13136000	16404000	18762000	18158000	22433000	0	0	4	0	1	1	2	1	2	2	1	3	1	2	3	3	TRUE	FALSE	17
931	AT3G19130.1	AT3G19130.1	AT3G19130.1	RNA-binding protein 47B	ATRBP47B, RBP47B	48.118	7552500	5244400	7132900	3941300	1673900	2684700	5661800	2365200	7437100	6872700	4440900	7984500	0	0	2531700	0	0	0	0	0	0	7248900	0	6375700	0	0	1	0	0	0	0	0	0	1	0	1	1	0	0	2	TRUE	FALSE	3
942	AT3G20820.1	AT3G20820.1	AT3G20820.1	Leucine-rich repeat (LRR) family protein		39.862	15575000	0	158740000	2662000	335580	1468500	12879000	2404000	1397400	4296200	873480	0	13166000	0	62455000	2826600	0	0	6091200	2540500	1406400	0	0	0	3	0	18	0	0	0	1	0	0	0	0	0	2	0	1	0	TRUE	FALSE	22
943	AT3G21370.1	AT3G21370.1	AT3G21370.1	beta glucosidase 19	BGLU19	60.014	47514000	9564800	208060000	40612000	15736000	33793000	1862000	4072700	3788800	564220	1683200	1615100	49834000	21949000	91930000	56596000	28048000	29849000	9975600	0	6405900	2732300	0	0	5	3	16	6	1	3	0	0	0	0	0	0	3	3	0	0	TRUE	FALSE	34
945	AT3G21770.1	AT3G21770.1	AT3G21770.1	Peroxidase superfamily protein		35.788	9230400	6790100	15986000	6145700	3257000	895670	9125700	0	10222000	0	0	0	12063000	0	2701200	0	0	0	0	0	0	0	0	0	1	1	3	0	1	0	0	0	0	0	0	0	3	1	0	0	TRUE	FALSE	6
947	AT3G22200.1;AT3G22200.2	AT3G22200.1;AT3G22200.2	AT3G22200.1	Pyridoxal phosphate (PLP)-dependent transferases superfamily protein	GABA-T, HER1, POP2	55.187	13119000	6222100	47389000	0	1114600	2806800	0	5055200	0	0	811760	0	9407300	8880800	16822000	0	0	0	0	0	0	0	3550700	0	1	0	7	0	0	1	0	1	0	0	0	0	2	1	1	0	TRUE	FALSE	10
954	AT3G23300.1	AT3G23300.1	AT3G23300.1	S-adenosyl-L-methionine-dependent methyltransferases superfamily protein		69.355	9836800	2353900	16437000	3183200	1677400	1719100	6767600	11939000	6698300	7074200	9316700	10238000	9060800	0	7694700	5733200	4677900	3867300	5974500	0	0	5473500	8150900	9549400	1	0	2	0	0	0	0	2	0	1	0	3	2	0	1	2	TRUE	FALSE	9
960	AT3G23660.1;AT3G23660.2	AT3G23660.1;AT3G23660.2	AT3G23660.1	Sec23/Sec24 protein transport family protein		84.046	2006100	1547100	0	1386700	746260	969680	1685200	545820	3117300	1832800	1584600	3409100	2050700	1921000	0	2051600	2046800	1659200	0	0	2402000	1955800	2116300	3021400	1	0	0	1	0	0	0	0	1	1	1	2	1	1	1	3	TRUE	FALSE	7
962	AT3G23750.1	AT3G23750.1	AT3G23750.1	Leucine-rich repeat protein kinase family protein		99.963	5178700	2348900	7080000	688340	1120000	1207000	14440000	4140000	7292300	7807800	7952200	16608000	4910300	6517900	2792400	0	0	5120300	12416000	0	7614300	6630800	6551400	10761000	0	0	1	0	0	0	3	0	0	1	0	1	1	0	1	2	TRUE	FALSE	6
963	AT3G23790.1	AT3G23790.1	AT3G23790.1	AMP-dependent synthetase and ligase family protein	AAE16	81.147	3874300	2573500	4206500	2613900	403710	496300	752540	1304400	602900	358120	0	603820	0	3347700	1438000	0	0	0	0	0	0	0	0	0	0	1	1	0	0	0	0	0	0	0	0	0	2	0	0	0	TRUE	FALSE	2
968	AT3G24170.3;AT3G24170.2;AT3G24170.1	AT3G24170.3;AT3G24170.2;AT3G24170.1	AT3G24170.3	glutathione-disulfide reductase	ATGR1, GR1	53.87	7662800	4087100	63515000	3835600	712060	3458600	2691100	1833000	3493900	1718100	1071700	5445900	6001100	5356500	20903000	5283500	3707700	5296100	0	3571500	0	0	0	4889800	2	0	6	1	0	0	0	0	0	0	0	0	2	1	0	0	TRUE	FALSE	9
969	AT3G24480.1	AT3G24480.1	AT3G24480.1	Leucine-rich repeat (LRR) family protein		54.702	6744000	3140600	143420000	684580	206170	1418800	767380	162100	0	0	0	0	2962200	2394100	54881000	1596400	0	1830300	0	0	0	0	0	0	2	0	9	0	0	0	0	0	0	0	0	0	2	0	0	0	TRUE	FALSE	11
978	AT3G26060.1;AT3G26060.2	AT3G26060.1;AT3G26060.2	AT3G26060.1	Thioredoxin superfamily protein	ATPRX Q	23.678	10712000	5855500	53886000	3908800	1271200	2897900	3787600	3962200	3852100	2017700	1877300	3848600	5717000	5953000	21333000	5365100	4550600	4475700	4445700	4997400	4630100	0	0	4443000	2	2	10	1	0	2	1	2	2	1	1	1	3	2	3	3	TRUE	TRUE	25
984	AT3G26650.1	AT3G26650.1	AT3G26650.1	glyceraldehyde 3-phosphate dehydrogenase A subunit	GAPA, GAPA-1	42.489	18390000	5556400	938030000	3358500	2114400	1672700	9400200	1535800	1068500	0	0	3062800	10681000	3295900	339700000	3236100	3099300	0	10455000	0	0	0	0	1762300	1	0	35	1	0	0	3	1	0	0	0	0	2	1	2	0	TRUE	FALSE	41
998	AT3G28860.1	AT3G28860.1	AT3G28860.1	ATP binding cassette subfamily B19	ABCB19, ATABCB19, ATMDR1, ATMDR11, ATPGP19, MDR1, MDR11, PGP19	136.79	8208700	3977200	15515000	689850	2125900	1144900	9102800	13555000	10813000	13655000	15826000	24349000	7588800	7957600	0	0	7165200	0	8452600	29067000	7249000	13939000	14913000	13627000	0	0	2	0	0	0	1	2	1	1	2	4	1	0	3	3	TRUE	FALSE	13
1022	AT3G46560.1	AT3G46560.1	AT3G46560.1	Tim10/DDP family zinc finger protein	emb2474, TIM9	10.715	8985100	2364000	11289000	2666600	314630	3749000	2630200	515040	6396900	808990	2240100	0	6782400	4415900	4414700	0	0	0	0	0	0	0	3338500	0	2	1	2	0	0	0	0	0	0	1	0	0	3	0	0	1	TRUE	FALSE	6
1030	AT3G47833.1	AT3G47833.1	AT3G47833.1			10.298	3013900	1654700	8072600	857230	240540	1064100	1661100	0	5726200	1603800	2169400	1561700	2818000	0	3453700	0	1272100	0	1745200	0	3531200	0	2786800	0	2	0	3	0	0	0	0	0	1	0	1	0	2	0	1	1	TRUE	FALSE	7
1032	AT3G48000.1	AT3G48000.1	AT3G48000.1	aldehyde dehydrogenase 2B4	ALDH2, ALDH2A, ALDH2B4	58.588	4462700	5380000	19469000	4749100	1106900	5411900	2792100	0	5244400	0	1228700	3507700	0	6966700	0	6145300	0	8536600	0	0	5023700	0	0	0	1	1	3	1	0	2	1	0	0	0	0	1	3	2	1	1	TRUE	FALSE	10
1034	AT3G48140.1	AT3G48140.1	AT3G48140.1	B12D protein		10.019	6691400	3949000	18668000	2518500	1383400	1931600	7565900	2258300	8268200	9446400	4461800	9406200	0	0	9168200	0	0	0	0	0	0	0	4874300	6100500	1	0	2	0	0	0	1	0	1	1	0	1	2	0	2	2	TRUE	FALSE	7
1042	AT3G49220.1	AT3G49220.1	AT3G49220.1	Plant invertase/pectin methylesterase inhibitor superfamily		65.306	6165900	0	2976500	2785200	0	1858000	5665700	10668000	8891600	3287500	7490100	8989600	0	0	0	0	0	0	0	15660000	7033200	0	8888900	0	1	0	1	0	0	0	1	2	1	1	1	1	2	0	3	3	TRUE	FALSE	9
1050	AT3G51260.2;AT3G51260.1;AT5G66140.1	AT3G51260.2;AT3G51260.1;AT5G66140.1	AT3G51260.2	20S proteasome alpha subunit PAD1	PAD1	26.569	5012500	1605500	46804000	1661000	199390	2454500	7438900	1953700	5248800	5280800	3361000	5625300	4648200	4522000	18577000	0	0	0	4220500	3125400	4968700	3811700	3351400	3978700	1	0	3	0	0	0	0	1	0	1	0	1	2	0	1	2	TRUE	FALSE	7
1051	AT3G51550.1;AT5G24010.1;AT5G59700.1;AT3G46290.1;AT5G61350.1;AT1G30570.1;AT3G04690.1;AT5G54380.1;AT5G28680.1;AT2G21480.1;AT4G39110.1	AT3G51550.1	AT3G51550.1	Malectin/receptor-like protein kinase family protein	FER	98.149	5174100	5768800	9823500	3620300	1833800	2159900	10131000	0	11123000	6684900	5219200	11344000	0	0	0	0	0	0	0	0	9452700	7509700	0	8482500	0	0	0	0	0	0	0	0	2	1	0	1	0	0	1	2	TRUE	FALSE	4
1060	AT3G52730.1	AT3G52730.1	AT3G52730.1	ubiquinol-cytochrome C reductase UQCRX/QCR9-like family protein		8.4485	28463000	34858000	59205000	21001000	0	22121000	26234000	2063300	16393000	27098000	13328000	44443000	31236000	38623000	17293000	32055000	0	33383000	27457000	0	0	31055000	0	35170000	2	1	3	1	0	2	2	0	2	1	0	2	3	2	2	2	TRUE	TRUE	16
1064	AT3G52960.1	AT3G52960.1	AT3G52960.1	Thioredoxin superfamily protein		24.684	11068000	4705200	60029000	8619600	2404200	11496000	1484200	257390	1994500	557350	779350	1352000	6655100	10870000	18010000	13804000	9291800	17146000	0	0	0	0	0	0	3	2	4	2	0	2	0	0	0	0	0	0	3	2	0	0	TRUE	FALSE	13
1066	AT3G53020.1;AT2G36620.1	AT3G53020.1;AT2G36620.1	AT3G53020.1	Ribosomal protein L24e family protein	RPL24, RPL24B, STV1	18.632	12360000	2066100	79574000	2513600	3642400	1729200	13300000	11098000	2139100	2037900	2134200	4081600	16180000	2969300	21602000	2834200	7359200	2984000	7607200	24688000	0	0	0	0	3	0	8	0	1	0	1	3	1	1	1	1	2	1	3	3	TRUE	FALSE	20
1078	AT3G54400.1	AT3G54400.1	AT3G54400.1	Eukaryotic aspartyl protease family protein		45.475	9804600	3207400	90419000	762960	148350	0	11573000	0	1460800	2594200	0	905470	6774400	3738100	35218000	2285100	0	0	6724900	0	2369500	3077500	0	0	2	0	9	0	0	0	0	0	0	0	0	0	2	0	0	0	TRUE	FALSE	11
1083	AT3G54960.1;AT3G54960.2	AT3G54960.1;AT3G54960.2	AT3G54960.1	PDI-like 1-3	ATPDI1, ATPDIL1-3, PDI1, PDIL1-3	64.211	4159300	1696300	0	2263200	1171900	2246100	2841900	11104000	5405600	3641000	2878700	3346500	2598800	0	0	0	0	3026200	0	17869000	3402100	0	0	0	0	0	0	0	0	0	0	2	1	0	0	1	0	0	2	1	TRUE	FALSE	4
1097	AT3G56940.2;AT3G56940.1	AT3G56940.2;AT3G56940.1	AT3G56940.2	dicarboxylate diiron protein, putative (Crd1)	ACSF, CHL27, CRD1	39.178	2932900	2917700	16663000	1057100	452820	0	2119800	931830	2375200	1257700	0	1891400	0	3956300	5586700	0	0	0	0	0	0	0	0	0	1	1	2	0	0	0	0	0	0	0	0	1	3	0	0	1	TRUE	FALSE	5
714	AT3G58680.1;AT2G42680.1	AT3G58680.1;AT2G42680.1	AT3G58680.1	multiprotein bridging factor 1B	ATMBF1B, MBF1B	15.582	886120	8997900	10330000	4740300	5374400	7115200	10427000	354770	11671000	7599200	8495900	15675000	0	11323000	0	8543400	7380900	0	0	0	0	10345000	0	18145000	0	1	1	1	0	1	1	0	1	1	1	2	2	2	2	3	TRUE	TRUE	10
1114	AT3G59970.3;AT3G59970.2;AT3G59970.1	AT3G59970.3	AT3G59970.3	methylenetetrahydrofolate reductase 1	MTHFR1	66.288	12888000	5105800	84376000	6611100	1549400	5152900	12854000	3162600	5853200	7598800	2598400	8236900	9416900	7183100	28391000	7829600	0	8171300	13783000	0	0	9705800	0	7576800	3	0	10	0	0	1	2	1	1	2	0	1	2	1	3	2	TRUE	FALSE	21
846	AT3G60245.1;AT3G10950.1	AT3G60245.1;AT3G10950.1	AT3G60245.1	Zinc-binding ribosomal protein family protein		10.241	2241000	2269500	41567000	618560	1507300	0	10969000	656400	5086200	2840800	1703400	2956500	2772200	2278500	14404000	2560700	0	0	0	0	2664800	0	0	0	0	0	4	0	0	0	2	0	1	1	0	1	1	0	2	2	TRUE	FALSE	9
1128	AT3G62030.3;AT3G62030.1;AT3G62030.2	AT3G62030.3;AT3G62030.1;AT3G62030.2	AT3G62030.3	rotamase CYP 4	ROC4	28.079	8890000	3491300	122340000	5462800	1221700	6090000	4878300	0	2141200	0	0	2414700	5031500	4327200	50714000	6123500	4005400	6392300	3655300	0	2660400	0	0	0	1	1	11	0	0	1	1	0	0	0	0	0	3	1	1	0	TRUE	FALSE	15
1137	AT3G62700.1;AT2G47800.1	AT3G62700.1;AT2G47800.1	AT3G62700.1	multidrug resistance-associated protein 10	ATMRP10, MRP10	172.14	6421000	3231600	9419500	966410	1901700	1255500	7300200	5444700	2605300	974850	4055300	4280200	6407800	5157100	3268900	0	6095800	0	6255600	0	0	0	4164200	0	0	0	2	0	0	0	0	0	0	1	0	1	1	0	0	2	TRUE	FALSE	4
1141	AT3G63140.1	AT3G63140.1	AT3G63140.1	chloroplast stem-loop binding protein of 41 kDa	CSP41A	43.929	2884300	1926900	123650000	1576800	27530	1036800	2664900	0	0	1087900	333240	1448900	0	1334900	46831000	1213800	0	1108200	1242100	0	0	901620	0	0	1	0	10	0	0	0	1	0	0	0	0	0	2	0	1	0	TRUE	FALSE	12
1144	AT3G63460.3;AT3G63460.2;AT3G63460.1	AT3G63460.3;AT3G63460.2;AT3G63460.1	AT3G63460.3	transducin family protein / WD-40 repeat family protein		118.72	3394900	3388300	43246000	3392700	0	4010800	4437400	0	0	1619000	384290	557730	4902200	0	11490000	5682700	0	6418600	4878700	0	0	0	0	0	0	1	7	1	0	1	1	0	1	0	0	0	2	2	2	0	TRUE	FALSE	12
1152	AT4G01610.2;AT4G01610.1	AT4G01610.2;AT4G01610.1	AT4G01610.2	Cysteine proteinases superfamily protein		39.344	4671500	5105000	15231000	5727100	1447100	4639600	1162200	0	2186500	1065300	726370	1696000	5392000	6955100	0	7556800	0	6979100	0	0	0	0	0	0	2	1	2	1	0	1	0	0	0	0	0	0	3	2	0	0	TRUE	FALSE	7
354	AT4G02080.1;AT3G62560.1;AT1G56330.1;AT1G09180.1	AT4G02080.1;AT3G62560.1;AT1G56330.1	AT4G02080.1	secretion-associated RAS super family 2	ASAR1, ATSAR2, ATSARA1C, SAR2	22.03	3526800	874540	26788000	2165400	465100	1570400	5986400	2693400	2469000	3127800	4583300	5692400	0	0	7676300	3968600	0	0	4817200	3697100	3795900	4756900	4768000	3772700	0	0	3	0	0	0	1	1	1	0	1	2	1	0	3	2	TRUE	FALSE	9
1162	AT4G02500.1;AT3G62720.2;AT3G62720.1	AT4G02500.1;AT3G62720.2;AT3G62720.1	AT4G02500.1	UDP-xylosyltransferase 2	ATXT2, XT2, XXT2	53.094	5612700	1700900	18205000	6069900	2214200	2820900	0	6592300	7820200	6116500	5221000	3786600	7507600	0	3446400	8142100	6357000	6386900	0	0	6584500	0	0	0	0	0	4	0	0	0	0	1	1	1	1	0	1	0	2	2	TRUE	FALSE	8
1164	AT4G02520.1;AT2G02930.1	AT4G02520.1	AT4G02520.1	glutathione S-transferase PHI 2	ATGSTF2, ATPM24, ATPM24.1, GST2, GSTF2	24.128	22342000	9367900	56853000	10943000	3995300	9361200	2092100	3671000	1457100	2033800	1554100	3880500	23471000	11202000	23375000	13638000	11477000	12772000	0	0	0	0	3076300	0	3	2	6	1	1	1	0	0	0	0	0	1	3	3	0	1	TRUE	FALSE	15
1168	AT4G02930.1	AT4G02930.1	AT4G02930.1	GTP binding Elongation factor Tu family protein		49.409	5091800	4963300	25618000	6241600	1685400	3369900	5261300	0	2170000	0	3174300	4980300	5860500	6038400	9238000	8393300	0	0	0	0	0	0	0	0	1	0	6	1	0	1	0	0	0	0	0	0	2	2	0	0	TRUE	FALSE	9
1169	AT4G03190.1	AT4G03190.1	AT4G03190.1	GRR1-like protein 1	AFB1, ATGRH1, GRH1	65.648	3670800	2492800	8260500	601160	734060	858350	5471300	2152800	3974200	4251300	2660800	3297200	3565900	3324000	2943800	0	2514900	0	4041400	3562300	3364800	4100200	3399700	0	0	0	2	0	0	0	2	1	0	0	0	2	1	0	2	1	TRUE	FALSE	7
1172	AT4G03560.1	AT4G03560.1	AT4G03560.1	two-pore channel 1	ATCCH1, ATTPC1, FOU2, TPC1	84.872	6064200	3656700	15571000	1936900	2494400	2594600	12769000	11743000	12456000	1405500	1789600	16611000	5211600	4571600	7137300	2123400	3581800	4523300	12101000	17884000	11351000	0	0	12656000	0	0	3	0	0	0	2	2	2	0	0	2	1	0	3	1	TRUE	FALSE	11
1175	AT4G04640.1	AT4G04640.1	AT4G04640.1	ATPase, F1 complex, gamma subunit protein	ATPC1	40.911	13350000	0	224480000	2526000	1698600	1931500	7358400	0	2238600	1414800	0	2431000	7832600	0	82035000	5509400	0	0	5682900	0	0	0	0	0	1	0	12	0	0	1	1	0	1	1	0	0	2	1	2	1	TRUE	FALSE	17
1176	AT4G05180.1	AT4G05180.1	AT4G05180.1	photosystem II subunit Q-2	PSBQ, PSBQ-2, PSII-Q	24.643	4790200	4747700	217210000	1648900	859900	982920	3600700	0	872920	0	0	0	6019800	6242100	73863000	0	0	0	0	0	0	0	0	0	1	1	11	1	0	0	1	0	0	0	0	0	3	1	1	0	TRUE	FALSE	15
1181	AT4G08520.1;AT1G60970.1	AT4G08520.1;AT1G60970.1	AT4G08520.1	SNARE-like superfamily protein		19.876	1774000	2140500	12251000	2079000	781830	1504400	2640700	0	4611000	751910	1037900	497390	2223200	0	3288400	0	0	0	0	0	4317500	0	0	0	1	0	2	0	0	0	0	0	1	0	0	0	2	0	1	0	TRUE	FALSE	4
203	AT4G09800.1;AT1G34030.1;AT1G22780.1	AT4G09800.1;AT1G34030.1;AT1G22780.1	AT4G09800.1	S18 ribosomal protein	RPS18C	17.545	28157000	0	299210000	11462000	9587700	12032000	18047000	0	10236000	0	6324000	0	20505000	0	119660000	0	21095000	0	15190000	0	0	0	0	0	1	0	19	1	1	1	1	0	1	0	0	0	2	3	2	0	TRUE	FALSE	25
1197	AT4G11420.1	AT4G11420.1	AT4G11420.1	eukaryotic translation initiation factor 3A	ATEIF3A-1, ATTIF3A1, EIF3A, EIF3A-1, TIF3A1	114.3	5238200	1906200	28023000	0	1080600	4471000	1751200	735890	1315400	0	319690	4176100	4855700	4442200	5858300	0	5795200	5466700	0	0	0	0	0	4656100	1	0	5	0	0	0	0	0	0	0	0	0	2	0	0	0	TRUE	FALSE	6
1203	AT4G12590.1	AT4G12590.1	AT4G12590.1	Protein of unknown function DUF106, transmembrane		27.914	4645300	2371400	6966100	887710	1931900	738540	6804800	9449300	5461500	6583500	5773700	7203300	4229700	3948200	2078200	0	5612800	0	6680200	12283000	3453900	6902200	8616000	5614000	2	0	1	0	0	0	1	1	1	1	1	0	2	0	3	2	TRUE	FALSE	8
1220	AT4G14360.2;AT4G14360.1	AT4G14360.2;AT4G14360.1	AT4G14360.2	S-adenosyl-L-methionine-dependent methyltransferases superfamily protein		69.236	5995600	3452500	1486600	1010100	1416000	2125500	5725100	3355400	4622000	3842400	5366400	6900000	0	0	0	0	0	0	0	0	4023400	0	7636800	5002500	0	0	1	0	0	0	0	0	1	0	1	1	1	0	1	2	TRUE	FALSE	4
1227	AT4G16143.2;AT4G16143.1;AT4G02150.1;AT1G02690.1;AT1G02690.2	AT4G16143.2;AT4G16143.1	AT4G16143.2	importin alpha isoform 2	IMPA-2	58.906	7443700	0	46033000	4150700	1394800	2765800	2573600	2297500	0	765610	1193200	2475900	8810200	0	9226600	6388100	5021400	5035600	4413700	0	0	0	0	3355600	3	0	7	1	0	0	0	1	0	0	0	0	2	1	1	0	TRUE	FALSE	12
1228	AT4G16160.2;AT4G16160.1	AT4G16160.2;AT4G16160.1	AT4G16160.2	Mitochondrial import inner membrane translocase subunit Tim17/Tim22/Tim23 family protein	ATOEP16-2, ATOEP16-S	18.714	25478000	14441000	20261000	18945000	1238000	3417800	10557000	22068000	20923000	21442000	4833100	12382000	23947000	19185000	7643400	25286000	0	0	11327000	29785000	15502000	21751000	0	12668000	2	1	2	1	0	1	1	1	3	3	0	2	3	2	3	2	TRUE	TRUE	17
1231	AT4G17390.1;AT4G16720.1	AT4G17390.1;AT4G16720.1	AT4G17390.1	Ribosomal protein L23/L15e family protein		24.239	10685000	5778000	141120000	0	6037900	3780900	33011000	22027000	17133000	12508000	13939000	13341000	15008000	14805000	39092000	0	8309900	0	27886000	23025000	13860000	19178000	17641000	18611000	1	1	7	0	1	0	2	1	1	1	0	2	3	1	3	2	TRUE	FALSE	17
1241	AT4G18060.1	AT4G18060.1	AT4G18060.1	SH3 domain-containing protein		39.533	1096600	3779700	4307700	1030100	351350	1440600	5133100	0	5378000	3428900	959500	6441000	0	5181900	1444700	0	0	3012100	4820200	0	4764100	3441400	0	3641600	0	0	2	0	0	0	1	0	1	1	0	3	1	0	2	2	TRUE	FALSE	8
1244	AT4G18480.1;AT5G45930.1	AT4G18480.1;AT5G45930.1	AT4G18480.1	P-loop containing nucleoside triphosphate hydrolases superfamily protein	CH-42, CH42, CHL11, CHLI-1, CHLI1	46.269	7563700	3750600	75727000	8497800	1300300	378470	250900	5629300	2275500	3375700	2056500	6315000	6618200	7825700	26902000	7472700	0	0	0	0	4974900	0	0	4347700	1	0	6	0	0	0	0	0	0	0	0	0	2	0	0	0	TRUE	FALSE	7
1252	AT4G20360.1	AT4G20360.1	AT4G20360.1	RAB GTPase homolog E1B	ATRAB8D, ATRABE1B, RABE1b	51.63	9700400	4840000	374730000	4574300	1025600	2049200	8523900	2567000	2110900	0	938820	1929100	10833000	4654900	135160000	2401700	2174400	0	3933100	0	1305200	0	0	0	2	0	19	1	0	0	0	0	0	0	0	0	2	1	0	0	TRUE	FALSE	22
1253	AT4G20410.1	AT4G20410.1	AT4G20410.1	gamma-soluble NSF attachment protein	GAMMA-SNAP, GSNAP	32.36	1742300	1359000	8762200	3865200	1132000	5276000	7585100	5759400	13617000	7424600	6594800	8194200	0	0	0	6849200	0	7690100	7443200	6431000	9546300	8476400	9115400	7002500	0	0	1	0	0	0	1	1	1	0	0	2	1	0	3	1	TRUE	FALSE	6
1256	AT4G20980.4;AT4G20980.3;AT4G20980.2;AT4G20980.1;AT5G44320.1	AT4G20980.4;AT4G20980.3;AT4G20980.2;AT4G20980.1;AT5G44320.1	AT4G20980.4	Eukaryotic translation initiation factor 3 subunit 7 (eIF-3)		66.724	4426400	3117000	13177000	2433600	1439400	2504700	3764200	4943100	4614100	1259400	2673700	4670500	4366700	4012800	3820400	0	0	4284400	3891500	0	0	0	3342100	0	1	0	3	1	0	0	0	0	0	0	0	0	2	1	0	0	TRUE	FALSE	5
1260	AT4G21650.1;AT4G21640.1;AT4G10540.1;AT4G10550.2;AT4G21630.1;AT4G10550.1;AT4G10550.3	AT4G21650.1	AT4G21650.1	Subtilase family protein		81.479	6986600	0	186030000	888900	0	1032600	0	0	0	138170	0	0	4208000	0	67024000	1456200	0	0	0	0	0	0	0	0	1	0	12	0	0	0	0	0	0	0	0	0	2	0	0	0	TRUE	FALSE	13
1261	AT4G21850.2;AT4G21850.1;AT4G04800.1;AT4G21860.2;AT4G21860.3;AT4G21860.1	AT4G21850.2;AT4G21850.1	AT4G21850.2	methionine sulfoxide reductase B9	ATMSRB9, MSRB9	13.521	519180	1080900	11473000	325860	476270	579170	19723000	6633300	2733000	16558000	8486700	15109000	0	0	5731500	0	0	0	12336000	0	0	25284000	8677000	9791200	0	0	1	0	0	0	2	1	0	3	2	1	1	0	2	3	TRUE	FALSE	10
1263	AT4G22010.1;AT4G28090.1;AT4G38420.1	AT4G22010.1	AT4G22010.1	SKU5 similar 4	sks4	60.455	13354000	6834600	30069000	1996900	1158500	2506400	2485000	0	6417300	4154000	770230	1256100	14687000	7213100	6981700	4142700	4419800	4759200	0	0	5576900	4812300	0	0	3	1	3	0	0	0	0	0	0	0	0	0	3	0	0	0	TRUE	FALSE	7
1264	AT4G22240.1	AT4G22240.1	AT4G22240.1	Plastid-lipid associated protein PAP / fibrillin family protein		33.655	3738700	5283200	49923000	5733900	806130	1347400	5092400	1911800	2866600	2473000	2146500	3098700	0	8522100	14259000	0	0	0	0	0	3706700	0	0	0	0	1	4	0	0	0	0	1	1	0	1	0	2	0	2	1	TRUE	FALSE	8
1271	AT4G23680.1;AT2G01530.1	AT4G23680.1	AT4G23680.1	Polyketide cyclase/dehydrase and lipid transport superfamily protein		17.473	6481500	5715800	13296000	1780200	868720	2460100	742370	0	6641800	2948900	1552600	3026200	3821100	7049100	3509700	0	4412400	5655800	0	0	4257700	4208600	0	3079500	2	1	4	0	0	1	0	0	2	0	0	1	3	1	1	1	TRUE	FALSE	11
1277	AT4G24280.1	AT4G24280.1	AT4G24280.1	chloroplast heat shock protein 70-1	cpHsc70-1	76.507	8063200	5521200	245380000	8414900	2062700	6157500	4546500	1144500	3661100	770820	0	3159900	8034300	6424400	96805000	6913900	4345500	6134100	4434700	0	2477000	0	0	2290000	2	0	21	1	0	0	1	0	0	0	0	0	2	1	1	0	TRUE	FALSE	25
1287	AT4G25050.1;AT4G25050.2	AT4G25050.1;AT4G25050.2	AT4G25050.1	acyl carrier protein 4	ACP4	14.544	10618000	6310600	19489000	5919100	4847700	5639900	17466000	24743000	16339000	28359000	17700000	15453000	0	0	12410000	0	0	0	13058000	29156000	0	0	0	0	0	0	2	0	0	0	1	1	0	0	0	0	1	0	2	0	TRUE	FALSE	4
1306	AT4G27000.1	AT4G27000.1	AT4G27000.1	RNA-binding (RRM/RBD/RNP motifs) family protein	ATRBP45C	44.972	5967000	9866300	9136100	9052400	3115000	4589600	11786000	2470400	10909000	7618800	3972600	13020000	0	14785000	0	14031000	9383500	7941200	7927400	1787300	8362300	8232100	5238000	11299000	1	2	1	2	1	2	2	0	3	2	1	2	3	3	2	3	TRUE	TRUE	19
1310	AT4G27160.1;AT4G27150.1	AT4G27160.1;AT4G27150.1	AT4G27160.1	seed storage albumin 3	AT2S3, SESA3	18.762	298750	63535000	86130000	57485000	0	18178000	7234100	88098	2041900	264700	0	2959000	0	85959000	33381000	80387000	0	0	3499800	0	0	0	0	1667800	0	5	6	5	0	3	2	0	1	0	0	1	2	2	2	1	TRUE	FALSE	23
1311	AT4G27170.1	AT4G27170.1	AT4G27170.1	seed storage albumin 4	AT2S4, SESA4	19.169	35191000	58316000	247730000	52196000	0	10956000	16195000	0	3816300	4435500	1440800	14981000	37174000	58254000	70613000	0	0	35653000	0	0	0	0	0	24003000	2	2	4	2	0	1	1	0	1	1	0	0	3	2	2	1	TRUE	FALSE	14
1317	AT4G27690.2;AT4G27690.1;AT5G53530.1	AT4G27690.2;AT4G27690.1	AT4G27690.2	vacuolar protein sorting 26B	VPS26B	32.108	1403000	2520800	3828700	2233800	925940	1961600	4363700	0	3690700	2757300	2727400	5142300	0	3202700	0	3148000	2890600	3146100	3608100	0	3028600	3006800	3484700	4417200	1	1	2	0	0	1	1	0	1	2	0	2	3	1	2	2	TRUE	FALSE	11
1325	AT4G29010.1	AT4G29010.1	AT4G29010.1	Enoyl-CoA hydratase/isomerase family	AIM1	77.857	9806300	2997900	22440000	2005500	1326000	2167700	6078200	7899800	4226500	5137200	6133900	4992500	7474600	4985600	7258100	0	5271300	0	5461700	7515100	4878900	6034200	6498600	5678000	2	0	4	0	0	0	1	2	0	1	1	0	2	0	2	2	TRUE	FALSE	11
558	AT4G29040.1;AT2G20140.1	AT4G29040.1;AT2G20140.1	AT4G29040.1	regulatory particle AAA-ATPase 2A	RPT2a	49.369	3534900	1068900	28226000	2781800	915440	1907200	0	3799900	0	0	0	2997600	5049100	0	9047400	3049200	3031900	0	0	0	0	0	0	0	1	0	2	0	0	0	0	1	0	0	0	0	2	0	1	0	TRUE	FALSE	4
1331	AT4G29480.1	AT4G29480.1	AT4G29480.1	Mitochondrial ATP synthase subunit G protein		13.94	12123000	5947000	6159900	5804900	3082100	3742700	3061300	8882700	10590000	1052400	9140900	14466000	12873000	8405600	0	8920600	0	0	0	9430900	9787500	0	11050000	12530000	2	0	1	0	0	0	0	1	0	0	0	2	2	0	1	1	TRUE	FALSE	6
1334	AT4G30140.1	AT4G30140.1	AT4G30140.1	GDSL-like Lipase/Acylhydrolase superfamily protein	CDEF1	37.47	9473700	2059400	12213000	2986000	1091200	3239300	6431000	0	5335700	4952600	4657900	3582800	10833000	0	0	0	0	0	5091800	0	4593200	4957100	5307500	0	2	0	1	0	0	1	1	0	0	0	1	0	2	1	1	1	TRUE	FALSE	6
1339	AT4G30290.1;AT4G14130.1;AT3G23730.1	AT4G30290.1	AT4G30290.1	xyloglucan endotransglucosylase/hydrolase 19	ATXTH19, XTH19	31.562	17905000	3477100	45498000	3210400	561630	2116700	0	4930200	3303100	2609500	1761900	1757300	7113000	5057900	22081000	4513600	2753400	4227600	0	0	3732200	0	0	2557500	1	0	3	1	0	0	0	1	0	1	0	0	2	1	1	1	TRUE	FALSE	7
1341	AT4G30530.1	AT4G30530.1	AT4G30530.1	Class I glutamine amidotransferase-like superfamily protein		28.385	1282000	1391300	26469000	606040	0	470410	836560	2256900	2011000	1492500	1733800	1245000	0	3595300	7367500	0	0	0	0	0	0	0	0	0	1	0	5	0	0	0	0	1	0	0	0	0	2	0	1	0	TRUE	FALSE	7
1347	AT4G31490.1;AT4G31480.2;AT4G31480.1	AT4G31490.1;AT4G31480.2;AT4G31480.1	AT4G31490.1	Coatomer, beta subunit		106.08	8323300	2254700	22472000	2857300	1794200	1918200	10897000	14319000	8820600	7175900	4029900	6558700	5727100	4425400	8818600	0	0	6808300	7710400	17031000	5770200	6762700	0	7461100	1	0	4	0	0	0	1	2	1	1	0	2	2	0	3	2	TRUE	FALSE	12
1349	AT4G31580.2;AT4G31580.1;AT2G24590.1;AT1G23860.3;AT1G23860.4;AT1G23860.2;AT1G23860.1	AT4G31580.2;AT4G31580.1;AT2G24590.1	AT4G31580.2	serine/arginine-rich 22	RSZP22, SRZ-22, SRZ22	22.458	7872000	1894600	6045200	2541300	1222700	4756200	4636300	2626100	9269100	3536400	1789700	7940000	5218200	3943300	0	6334300	5993700	5405500	0	0	6585600	4439600	0	5102300	1	0	1	0	0	0	0	0	4	0	0	0	2	0	1	0	TRUE	FALSE	6
1363	AT4G33090.1	AT4G33090.1	AT4G33090.1	aminopeptidase M1	APM1, ATAPM1	98.178	1553700	2121200	11235000	772850	411000	974880	2259900	0	3477900	859290	472620	585930	1917600	2116900	3856700	0	0	2047100	2235900	0	2340200	0	0	0	0	0	2	0	0	0	1	0	1	0	0	0	1	0	2	0	TRUE	FALSE	4
1364	AT4G33220.1;AT3G43270.1	AT4G33220.1;AT3G43270.1	AT4G33220.1	pectin methylesterase 44	ATPME44, PME44	58.499	4982900	0	14299000	2157100	0	580860	0	0	0	0	0	0	4789700	0	4932200	3372900	0	0	0	0	0	0	0	0	2	0	2	0	0	0	0	0	0	0	0	0	2	0	0	0	TRUE	FALSE	4
1374	AT4G34200.1;AT3G19480.1;AT1G17745.1;AT1G17745.2	AT4G34200.1	AT4G34200.1	D-3-phosphoglycerate dehydrogenase	EDA9	63.324	5108300	3772900	119340000	8502200	1586100	7203400	6619100	3135600	3463900	1673900	515600	590840	4578500	3463900	39715000	17252000	5093200	9354800	4440500	3678300	4174600	2322700	0	0	0	0	14	2	0	1	1	0	1	0	0	0	1	2	2	0	TRUE	FALSE	19
1376	AT4G34290.1;AT2G14880.1	AT4G34290.1;AT2G14880.1	AT4G34290.1	SWIB/MDM2 domain superfamily protein		15.998	2182800	5338100	7606000	2367100	0	1434500	0	0	2644700	1771900	332820	635070	2817900	4487400	2673500	3447400	0	2789400	0	0	2647600	2588700	0	0	0	1	2	0	0	0	0	0	0	0	0	0	2	0	0	0	TRUE	FALSE	3
1383	AT4G34700.1	AT4G34700.1	AT4G34700.1	LYR family of Fe/S cluster biogenesis protein		13.616	10265000	12722000	19653000	3219400	2360400	5703500	10668000	7871900	37630000	13889000	10741000	18418000	11895000	16572000	6033300	0	16037000	0	0	0	18974000	16351000	18414000	11500000	1	1	2	0	0	0	1	0	3	2	2	3	3	0	2	3	TRUE	FALSE	15
1391	AT4G35230.1	AT4G35230.1	AT4G35230.1	BR-signaling kinase 1	BSK1	56.817	2283000	2279400	2013500	695740	597260	962990	4231400	0	5265200	2279600	1508300	5162700	2075500	3290000	0	0	0	0	3643000	0	3948500	2930500	0	3922500	2	1	0	0	0	0	0	0	0	0	0	1	2	0	0	1	TRUE	FALSE	4
1397	AT4G35790.3;AT4G35790.2;AT4G35790.1	AT4G35790.3;AT4G35790.2;AT4G35790.1	AT4G35790.3	phospholipase D delta	ATPLDDELTA, PLDDELTA	79.229	4280100	1279800	8049000	849790	1784500	810530	4960000	3457000	4042000	3956400	1720000	4041900	4078900	0	2154300	3524700	3586500	0	3935900	3801500	3676700	5304800	0	0	0	0	3	0	0	0	2	0	1	1	0	1	1	0	2	2	TRUE	FALSE	8
1407	AT4G36880.1	AT4G36880.1	AT4G36880.1	cysteine proteinase1	CP1	41.638	24635000	34043000	124420000	47414000	9989600	40794000	0	386340	719480	945240	0	568430	23790000	32115000	53232000	86056000	30367000	46853000	0	3251400	0	0	0	0	1	2	9	4	0	3	0	0	0	0	0	0	3	2	0	0	TRUE	FALSE	19
1414	AT4G38220.1;AT4G38220.2	AT4G38220.1;AT4G38220.2	AT4G38220.1	Peptidase M20/M25/M40 family protein		47.739	4468400	2634200	8025100	2017900	431470	1758400	2969700	0	1614100	1333400	483210	1008800	4204400	0	3042100	0	0	0	0	0	0	0	0	0	1	0	1	0	0	0	0	0	1	0	0	0	2	0	1	0	TRUE	FALSE	3
1419	AT4G38710.1;AT4G38710.2	AT4G38710.1;AT4G38710.2	AT4G38710.1	glycine-rich protein		48.987	3162200	1076100	0	2851800	1729700	1755000	3733500	3786700	5984400	2572800	1441000	6551800	3296000	0	0	4023800	4637500	3455300	3742900	0	4509600	3024100	0	4850500	3	0	0	1	0	0	1	1	1	1	0	1	1	1	3	2	TRUE	FALSE	9
1425	AT4G39090.1	AT4G39090.1	AT4G39090.1	Papain family cysteine protease	RD19, RD19A	40.418	11426000	4294800	16371000	8611900	1768800	7299300	767510	1536100	1035500	3712300	3206900	4009800	8341900	8749000	4620800	8037600	0	10116000	0	3677600	0	5469100	6073100	5017800	2	3	1	2	0	2	0	0	0	1	1	1	3	2	0	3	TRUE	FALSE	13
1427	AT4G39200.2;AT4G39200.1;AT2G21580.2;AT4G34555.1;AT2G21580.1;AT2G16360.1	AT4G39200.2;AT4G39200.1;AT2G21580.2;AT4G34555.1;AT2G21580.1;AT2G16360.1	AT4G39200.2	Ribosomal protein S25 family protein		11.925	7486200	1686500	50671000	1041200	3618300	2572900	25432000	1644900	2006000	931430	1351800	5876800	3643600	2943200	23153000	1778800	5019700	3944100	25971000	0	0	1482500	2334100	2877100	0	1	5	0	1	0	5	0	1	0	0	1	2	1	2	1	TRUE	FALSE	14
1431	AT4G39730.1	AT4G39730.1	AT4G39730.1	Lipase/lipooxygenase, PLAT/LH2 family protein		20.136	4902500	10946000	26069000	7773100	1699500	8177000	2604000	0	4684900	2171300	1067000	1016400	3880300	15811000	4246900	13603000	0	14651000	0	0	0	0	0	0	1	1	1	1	0	1	2	0	2	0	0	0	3	2	2	0	TRUE	FALSE	9
1435	AT5G01300.1	AT5G01300.1	AT5G01300.1	PEBP (phosphatidylethanolamine-binding protein) family protein		17.823	11434000	10019000	12410000	8292400	1311700	2583600	13989000	5865000	15709000	15758000	8739300	16990000	11926000	12561000	5041200	13637000	0	0	12486000	0	14000000	14559000	9598200	14021000	2	1	0	2	0	1	2	1	2	2	1	3	2	2	3	3	TRUE	TRUE	17
1438	AT5G01600.1	AT5G01600.1	AT5G01600.1	ferretin 1	ATFER1, FER1	28.178	5471500	5294500	0	6554800	3631700	3952400	10065000	2181600	12115000	4051900	2416100	11033000	6255200	7157600	0	10314000	9673300	6759700	8248900	0	8252500	0	0	10175000	1	0	0	2	0	0	1	1	1	0	1	2	1	1	3	2	TRUE	FALSE	9
1440	AT5G01750.2;AT5G01750.1	AT5G01750.2;AT5G01750.1	AT5G01750.2	Protein of unknown function (DUF567)		24.295	0	0	9691000	0	0	0	0	1190600	6799900	5661900	1834900	8024900	0	0	2372900	0	0	0	0	0	5414500	6581000	0	7072400	0	0	1	0	0	0	0	0	2	1	0	1	1	0	1	2	TRUE	FALSE	5
832	AT5G02100.1;AT3G09300.1;AT5G59420.1	AT5G02100.1;AT3G09300.1;AT5G59420.1	AT5G02100.1	Oxysterol-binding family protein	ORP3A, UNE18	51.544	2363400	0	2560000	1073900	382960	0	3309800	2388100	1858400	978500	1866100	3526400	0	0	0	0	0	0	3052100	2784300	0	0	0	3063800	0	0	1	0	0	0	1	1	0	0	0	1	1	0	2	1	TRUE	FALSE	4
1443	AT5G02450.1	AT5G02450.1	AT5G02450.1	Ribosomal protein L36e family protein		12.189	7970400	2292700	57162000	1160000	1274300	1628800	13695000	0	3846300	924250	588720	3003200	4849100	2814800	20293000	3138700	6517300	3656900	6892400	0	4250400	0	0	3801700	1	0	6	0	0	0	1	0	0	0	0	0	2	0	1	0	TRUE	FALSE	8
837	AT5G02960.1;AT3G09680.1	AT5G02960.1;AT3G09680.1	AT5G02960.1	Ribosomal protein S12/S23 family protein		15.735	5102400	0	100110000	1252200	7762700	2318000	8024900	7937600	2714400	3107400	0	5581700	9153400	0	31600000	0	11520000	0	8318200	10983000	6069200	6894100	0	6394400	2	0	7	0	0	0	0	1	0	0	0	0	2	0	1	0	TRUE	FALSE	10
1457	AT5G04430.1;AT5G04430.2	AT5G04430.1;AT5G04430.2	AT5G04430.1	binding to TOMV RNA 1L (long form)	BTR1, BTR1L, BTR1S	33.82	5740900	4571300	12568000	5748300	0	3300300	7968200	1364600	9691100	1677000	2047400	11269000	5981600	6350700	10000000	7506200	0	5665600	6376000	0	6549000	0	0	5202800	1	1	4	2	0	1	1	0	1	0	0	1	3	2	2	1	TRUE	FALSE	12
1463	AT5G05170.1;AT1G32180.1;AT5G44030.1	AT5G05170.1	AT5G05170.1	Cellulose synthase family protein	ATCESA3, ATH-B, CESA3, CEV1, IXR1	119.68	968450	503140	12839000	471530	744300	0	4774900	1743100	3123200	4536800	3598500	5632400	0	0	3580800	0	0	0	4005400	0	3143900	4581400	4991000	4964800	0	0	3	0	0	0	1	0	0	1	1	2	1	0	1	3	TRUE	FALSE	8
1466	AT5G06390.1;AT3G52370.1;AT2G35860.1;AT3G11700.1	AT5G06390.1;AT3G52370.1;AT2G35860.1;AT3G11700.1	AT5G06390.1	FASCICLIN-like arabinogalactan protein 17 precursor	FLA17	50.408	4635900	0	15284000	0	0	0	0	744730	1056900	0	0	0	4631300	0	5295600	0	0	0	0	0	0	0	0	0	1	0	3	0	0	0	0	0	0	0	0	0	2	0	0	0	TRUE	FALSE	4
1470	AT5G07110.1	AT5G07110.1	AT5G07110.1	prenylated RAB acceptor 1.B6	PRA1.B6	23.138	3419200	3541600	9075100	2090100	605710	1002400	8722900	1020400	9509700	8145400	5273300	9393400	3871800	4849200	3287200	3584100	0	0	7821200	0	7269300	7556600	6663700	7865600	1	0	2	0	0	0	2	0	1	0	0	2	2	0	2	1	TRUE	FALSE	8
1471	AT5G07190.2;AT5G07190.1	AT5G07190.2;AT5G07190.1	AT5G07190.2	seed gene 3	ATS3	19.874	16510000	3466300	52060000	54216000	14245000	29275000	7673400	5063700	7021400	5522400	0	5446200	37642000	0	0	63693000	0	40151000	0	0	0	0	0	0	3	0	0	1	0	2	0	0	0	0	0	0	1	2	0	0	TRUE	FALSE	6
1483	AT5G08540.1	AT5G08540.1	AT5G08540.1			38.655	5143200	4505200	11378000	5724000	1168100	1087900	1061600	2599700	987970	1371400	0	1881200	4717900	4616400	5779000	6373100	0	0	0	0	0	3240800	0	0	1	1	3	1	0	0	0	0	0	0	0	0	3	1	0	0	TRUE	FALSE	6
1492	AT5G10160.1;AT2G22230.1	AT5G10160.1	AT5G10160.1	Thioesterase superfamily protein		24.123	6978600	2383800	20224000	1994500	0	1033300	7860000	865330	2896400	5471000	0	6227500	6565300	0	5584900	2202200	0	0	7688000	0	0	6522600	0	5860400	1	0	3	0	0	0	2	0	2	2	0	2	2	0	2	2	TRUE	FALSE	12
1434	AT5G10980.1;AT4G40040.2;AT4G40040.1;AT4G40030.3;AT4G40030.1;AT4G40030.2;AT5G65360.1;AT5G10400.1;AT5G10390.1;AT3G27360.1;AT1G13370.1;AT1G09200.1;AT5G65350.1;AT1G75600.1	AT5G10980.1;AT4G40040.2;AT4G40040.1;AT4G40030.3;AT4G40030.1;AT4G40030.2;AT5G65360.1;AT5G10400.1;AT5G10390.1;AT3G27360.1;AT1G13370.1;AT1G09200.1;AT5G65350.1	AT5G10980.1	Histone superfamily protein		15.406	2562700	3370200	82170000	1439900	1860400	1434500	13889000	118080	2634500	7216600	1710200	6398600	2105700	2626100	33596000	2023100	3147300	2029800	14605000	0	0	0	1906500	2770500	1	0	7	0	1	0	2	0	0	1	0	0	2	1	1	1	TRUE	FALSE	12
1498	AT5G11150.1	AT5G11150.1	AT5G11150.1	vesicle-associated membrane protein 713	ATVAMP713, VAMP713	25.32	5322900	4372300	8412100	1139300	1128600	2818300	7258500	5630800	3692900	7288900	6392700	9869300	5758400	6101600	2399300	0	4659600	5367700	6399400	0	0	7060200	7162100	7249800	2	2	4	0	0	0	3	2	1	1	1	2	3	0	3	3	TRUE	FALSE	18
1507	AT5G12140.1	AT5G12140.1	AT5G12140.1	cystatin-1	ATCYS1, CYS1	11.255	12784000	8409500	18440000	8783400	420090	9820900	17639000	28939000	13480000	16406000	15358000	5525700	11538000	12504000	5207000	13732000	0	16081000	15624000	0	14711000	0	15614000	0	1	0	2	0	0	0	0	1	0	0	0	0	2	0	1	0	TRUE	FALSE	4
1509	AT5G12250.1	AT5G12250.1	AT5G12250.1	beta-6 tubulin	TUB6	50.585	16547000	7705900	38279000	9887800	4855100	8979200	21682000	34880000	16027000	17729000	14044000	21272000	0	11203000	9869100	17192000	14078000	13772000	15824000	0	16376000	0	0	0	0	1	4	1	0	1	1	0	1	0	0	0	2	2	2	0	TRUE	FALSE	9
1511	AT5G12940.1	AT5G12940.1	AT5G12940.1	Leucine-rich repeat (LRR) family protein		39.952	4797600	0	30532000	1095400	339680	1010600	1533900	934150	1254200	1134900	0	0	5334200	0	10032000	0	0	0	0	0	0	0	0	0	2	0	3	0	0	0	0	0	0	0	0	0	2	0	0	0	TRUE	FALSE	5
1522	AT5G13980.3;AT5G13980.2;AT5G13980.1	AT5G13980.3;AT5G13980.2;AT5G13980.1	AT5G13980.3	Glycosyl hydrolase family 38 protein		104.05	1149500	583570	5878000	681640	300920	504560	0	0	0	0	0	0	0	703530	2086200	0	0	0	0	0	0	0	0	0	1	0	3	0	0	0	0	0	0	0	0	0	2	0	0	0	TRUE	FALSE	4
1526	AT5G14200.1;AT5G14200.3;AT5G14200.2	AT5G14200.1;AT5G14200.3;AT5G14200.2	AT5G14200.1	isopropylmalate dehydrogenase 1	ATIMD1, IMD1	44.161	2879300	888350	86385000	889480	0	719220	0	0	0	0	0	557160	3466600	0	28607000	2013200	0	0	0	0	0	0	0	0	1	0	10	0	0	0	0	0	0	0	0	0	2	0	0	0	TRUE	FALSE	11
1539	AT5G15610.2;AT5G15610.1	AT5G15610.2;AT5G15610.1	AT5G15610.2	Proteasome component (PCI) domain protein		46.418	11341000	2830300	19819000	10478000	4032100	3470400	0	2434700	6432200	0	0	0	11191000	0	7891100	14477000	0	0	0	0	0	0	0	0	1	0	1	1	0	0	0	0	1	0	0	0	2	1	1	0	TRUE	FALSE	4
1557	AT5G17770.1	AT5G17770.1	AT5G17770.1	NADH:cytochrome B5 reductase 1	ATCBR, CBR, CBR1	31.49	3099800	1713900	22345000	1541500	638060	1609600	3924800	5231100	8333600	4404200	3122500	4573400	0	0	0	0	0	0	0	9795200	3905700	0	4023800	4057500	0	0	1	0	0	0	1	2	1	1	0	2	1	0	3	2	TRUE	FALSE	8
1558	AT5G17820.1	AT5G17820.1	AT5G17820.1	Peroxidase superfamily protein		34.098	13703000	3933600	85271000	6183700	3212000	6276900	0	0	875940	0	0	0	17102000	6381300	27064000	8330900	9195900	8862300	0	0	0	0	0	0	2	0	8	1	0	1	0	0	0	0	0	0	2	2	0	0	TRUE	FALSE	12
1559	AT5G17910.2;AT5G17910.1	AT5G17910.2;AT5G17910.1	AT5G17910.2			149.6	921740	3011200	2328800	2193500	511760	2331000	6380000	0	7847100	1340200	1770000	4791000	0	0	0	0	0	0	5018100	0	6935900	0	0	0	0	0	1	0	0	0	1	0	1	0	0	0	1	0	2	0	TRUE	FALSE	3
1564	AT5G18580.1	AT5G18580.1	AT5G18580.1	tonneau 2 (TON2)	EMB40, FASS, FASS 2, FS1, GDO, TON2	55.069	3461500	1344800	1738800	853780	0	0	2968800	4077400	2145000	2863300	2634100	3524600	2838400	1981700	0	0	0	0	2284300	6732400	2058700	2663200	2889600	0	1	0	1	0	0	0	1	2	0	1	0	1	2	0	2	2	TRUE	FALSE	7
1565	AT5G18800.2;AT5G18800.1	AT5G18800.2;AT5G18800.1	AT5G18800.2	Cox19-like CHCH family protein		11.968	8110900	1152100	2929600	6509900	1739200	5582600	7751400	4621400	11338000	9990600	931620	9715000	7709600	0	0	0	0	0	7729900	0	9289300	0	0	7356000	1	0	1	0	0	0	1	1	1	0	1	1	2	0	3	2	TRUE	FALSE	7
1566	AT5G18900.1	AT5G18900.1	AT5G18900.1	2-oxoglutarate (2OG) and Fe(II)-dependent oxygenase superfamily protein		33.06	3775700	12165000	5805700	5069400	0	5605500	6109100	6223300	16766000	5977400	7085100	13209000	0	20196000	0	0	0	0	0	0	16599000	0	6699100	6423500	0	2	1	1	0	0	0	1	2	1	0	1	2	1	2	2	TRUE	FALSE	9
1572	AT5G19820.1	AT5G19820.1	AT5G19820.1	ARM repeat superfamily protein	emb2734	123.82	6994100	2344400	20744000	2364300	1928400	2847300	6908800	13936000	6298200	7433500	4783200	9264500	6863300	0	11455000	0	0	5211300	10523000	11076000	3682500	7109200	0	7668600	0	0	7	0	0	0	2	3	1	2	0	1	1	0	3	2	TRUE	FALSE	16
1575	AT5G20080.1	AT5G20080.1	AT5G20080.1	FAD/NAD(P)-binding oxidoreductase		35.987	3875900	2660500	11805000	2850000	967890	2077000	3181200	1810800	9277000	2200100	1643800	3477100	2672800	0	5288600	0	0	4007800	0	0	6007500	0	0	3736300	1	0	1	0	0	1	0	1	1	0	0	1	2	1	2	1	TRUE	FALSE	6
1584	AT5G20950.2;AT5G20950.1;AT3G47050.2;AT3G47000.1;AT3G47050.1	AT5G20950.2;AT5G20950.1	AT5G20950.2	Glycosyl hydrolase family protein		67.926	19449000	8500600	80852000	2236800	532610	5412800	3129000	4281700	5293800	0	3544400	814500	11797000	8259300	28166000	5797700	4359600	6518300	5619900	7118600	5667400	0	5951700	0	2	0	9	0	0	1	0	0	0	0	0	0	2	1	0	0	TRUE	FALSE	12
1586	AT5G21990.1	AT5G21990.1	AT5G21990.1	Tetratricopeptide repeat (TPR)-like superfamily protein		60.757	3607900	1816900	0	1052800	563960	0	3397000	4915600	5293300	4581800	2495400	4001400	0	0	0	0	0	0	3950800	4297600	0	5040400	0	4202500	0	0	0	0	0	0	2	1	0	1	0	1	0	0	2	2	TRUE	FALSE	5
1587	AT5G22440.2;AT5G22440.1	AT5G22440.2;AT5G22440.1	AT5G22440.2	Ribosomal protein L1p/L10e family		24.532	9948100	3645500	7378900	3246900	1388300	1917700	7019700	9620300	10629000	13665000	8118900	14564000	11563000	1576300	2797500	0	0	0	4289200	0	8847100	13378000	0	14292000	2	0	2	1	0	0	1	0	2	2	1	2	2	1	2	3	TRUE	FALSE	13
1588	AT5G22650.2;AT5G22650.1	AT5G22650.2;AT5G22650.1	AT5G22650.2	histone deacetylase 2B	ATHD2, ATHD2B, HD2, HD2B, HDA4, HDT02, HDT2	32.218	12392000	2962900	10294000	3335500	1559500	3054400	6076300	1821500	5672600	3901300	2094300	3104500	9375000	4388300	4114900	0	0	4520100	6734000	0	0	0	3411600	0	3	0	1	0	0	0	2	0	0	0	0	0	2	0	1	0	TRUE	FALSE	6
65	AT5G22880.1;AT3G46030.1;AT1G07790.1;AT5G59910.1;AT3G45980.1;AT2G28720.1;AT5G02570.1;AT2G37470.1;AT3G09480.1;AT3G53650.1	AT5G22880.1;AT3G46030.1;AT1G07790.1;AT5G59910.1;AT3G45980.1;AT2G28720.1;AT5G02570.1;AT2G37470.1	AT5G22880.1	histone B2	H2B, HTB2	15.732	8303800	4277900	121330000	96346	4909400	139320	415610	0	0	0	0	0	5546200	0	44758000	0	0	0	0	0	0	0	0	0	1	0	4	0	1	0	0	0	0	0	0	0	2	1	0	0	TRUE	FALSE	6
1595	AT5G23540.2;AT5G23540.1	AT5G23540.2;AT5G23540.1	AT5G23540.2	Mov34/MPN/PAD-1 family protein		29.207	3089200	2418900	18936000	4623900	1385200	2770900	2552400	0	5103600	1948600	1252600	3295200	4220400	4191100	5638900	4691200	3337100	4361100	3255400	0	4799000	0	0	0	0	0	4	1	0	0	1	0	2	0	0	1	1	1	2	1	TRUE	FALSE	9
1612	AT5G26000.2;AT5G26000.1	AT5G26000.2;AT5G26000.1	AT5G26000.2	thioglucoside glucohydrolase 1	BGLU38, TGG1	51.481	8014600	1536600	712770000	1456600	554260	562510	1147900	418700	0	0	0	2315000	741100	369110	260270000	382510	0	244790	259530	0	0	0	0	360490	1	0	42	0	0	0	0	0	0	0	0	0	2	0	0	0	TRUE	FALSE	43
1621	AT5G26780.1;AT5G26780.3;AT5G26780.2	AT5G26780.1;AT5G26780.3;AT5G26780.2	AT5G26780.1	serine hydroxymethyltransferase 2	SHM2	57.341	12261000	3524300	11231000	3592300	1580600	3509300	7646400	12353000	6149000	1941100	2108100	2660100	12194000	0	3954700	0	0	0	0	0	0	0	0	0	1	0	1	0	0	0	0	0	0	1	0	0	2	0	0	1	TRUE	FALSE	3
1631	AT5G28060.1	AT5G28060.1	AT5G28060.1	Ribosomal protein S24e family protein		15.419	6596000	1052400	76205000	2031300	3608300	2049300	7825900	1024700	2630300	1633400	1925600	3566900	6496300	0	26123000	4820800	7782600	5153200	6477500	0	0	0	0	0	1	0	7	0	0	0	2	0	1	0	0	1	2	0	2	1	TRUE	FALSE	12
1643	AT5G36880.1;AT5G36880.2	AT5G36880.1;AT5G36880.2	AT5G36880.1	acetyl-CoA synthetase	ACS	76.732	7985700	979760	22030000	703930	1179200	1002800	2575400	3532300	1190700	2763700	5808000	5534800	7578100	0	6689600	0	3683800	4066400	0	0	0	0	6009500	4389100	2	0	3	0	0	0	0	0	0	0	0	0	2	0	0	0	TRUE	FALSE	5
1653	AT5G39320.1	AT5G39320.1	AT5G39320.1	UDP-glucose 6-dehydrogenase family protein		53.096	13614000	4040500	49595000	2626000	1212400	0	14883000	18467000	13670000	10734000	12119000	4917000	12164000	8457100	14694000	9984400	0	0	10175000	22371000	8536600	10542000	12339000	10638000	1	0	5	0	0	0	3	3	1	1	1	1	2	0	3	3	TRUE	FALSE	16
1662	AT5G40450.1	AT5G40450.1	AT5G40450.1			323	7939400	12408000	1612600	8606500	873960	5960500	23765000	21647000	15676000	5663600	11619000	25650000	8727100	10051000	0	9327900	0	0	22491000	0	10589000	13500000	12777000	24923000	0	0	0	0	0	0	3	1	2	0	0	2	0	0	3	1	TRUE	FALSE	8
1665	AT5G40890.1;AT5G40890.2;AT3G27170.1	AT5G40890.1;AT5G40890.2	AT5G40890.1	chloride channel A	ATCLC-A, ATCLCA, CLC-A, CLCA	85.405	5050100	4196600	17277000	1138000	1170900	2172400	5716500	5112900	3989700	8063100	2121600	10757000	6631800	6906100	5115400	0	0	0	0	3644600	0	9100000	0	9062100	1	1	1	1	1	1	2	1	1	2	1	1	3	3	3	3	TRUE	TRUE	14
1676	AT5G42890.1	AT5G42890.1	AT5G42890.1	sterol carrier protein 2	ATSCP2, SCP2	13.568	5958800	11406000	50060000	5830100	380490	5434400	6586900	9821200	7290200	18584000	0	2411400	11184000	14901000	7161300	13048000	0	12412000	9683500	12378000	0	12303000	0	0	1	1	3	0	0	1	1	1	0	0	0	0	3	1	2	0	TRUE	FALSE	8
1678	AT5G42970.1	AT5G42970.1	AT5G42970.1	Proteasome component (PCI) domain protein	ATS4, COP14, COP8, CSN4, EMB134, FUS4, FUS8	44.957	1369100	0	7611900	1038100	0	1178400	3811200	6738600	1066200	2107000	4889900	6187100	0	0	2682700	0	0	0	3158400	11342000	0	0	4574400	4723800	0	0	2	0	0	0	0	2	0	1	2	1	1	0	1	3	TRUE	FALSE	8
1683	AT5G43830.1	AT5G43830.1	AT5G43830.1	Aluminium induced protein with YGL and LRDR motifs		27.509	4405700	2599800	18678000	4079600	1441300	1666600	10558000	1237800	7319300	5270900	0	9436100	8816200	0	1837100	6911000	0	0	6631600	0	6068300	0	0	9411700	1	0	2	1	0	0	2	0	1	0	0	2	2	1	2	1	TRUE	FALSE	9
1684	AT5G43940.1;AT5G43940.2	AT5G43940.1;AT5G43940.2	AT5G43940.1	GroES-like zinc-binding dehydrogenase family protein	ADH2, ATGSNOR1, GSNOR, HOT5, PAR2	40.698	6863100	4510600	43331000	506010	1347600	5087900	15764000	13857000	11504000	13430000	6579100	14629000	0	0	11437000	0	0	11994000	10444000	24172000	13164000	9784800	8902700	9221200	0	0	6	0	0	0	1	3	1	1	0	2	1	0	3	2	TRUE	FALSE	14
1690	AT5G44380.1;AT1G26410.1	AT5G44380.1	AT5G44380.1	FAD-binding Berberine family protein		60.616	7973500	7060800	43651000	1752700	698830	1349400	1210700	0	620380	351200	0	0	5324600	8839100	15145000	4048400	0	0	2467600	0	0	0	0	0	1	1	8	0	0	0	0	0	0	0	0	0	3	0	0	0	TRUE	FALSE	10
1285	AT5G50460.1;AT4G24920.1	AT5G50460.1;AT4G24920.1	AT5G50460.1	secE/sec61-gamma protein transport protein		7.7372	1376400	489060	49780000	782570	1124800	1332900	0	1019800	0	0	1891600	0	5296600	0	12958000	0	0	0	0	0	0	0	0	0	1	0	4	0	0	0	0	0	0	0	0	0	2	0	0	0	TRUE	FALSE	5
1735	AT5G53460.3;AT5G53460.2;AT5G53460.1	AT5G53460.3;AT5G53460.2;AT5G53460.1	AT5G53460.3	NADH-dependent glutamate synthase 1	GLT1	241.9	86112000	11252000	3618400000	32850000	10523000	24852000	55888000	0	9847800	6023900	1866000	24728000	45584000	0	1223400000	73789000	50916000	77780000	33981000	0	0	0	0	0	1	0	14	0	0	0	0	0	0	0	0	0	2	0	0	0	TRUE	FALSE	15
1738	AT5G54160.1	AT5G54160.1	AT5G54160.1	O-methyltransferase 1	ATOMT1, OMT1	39.618	1141600	2687200	14476000	2326300	1866400	2116300	3792100	9319800	5279800	726990	1305600	826210	0	0	5236300	3976000	3591900	0	3209800	0	4221900	0	3245100	0	0	0	3	0	0	0	1	1	2	0	1	0	1	0	3	1	TRUE	FALSE	8
1739	AT5G54190.1;AT5G54190.2	AT5G54190.1;AT5G54190.2	AT5G54190.1	protochlorophyllide oxidoreductase A	PORA	43.862	16958000	7689500	31309000	21090000	5685800	6751500	7742200	1669800	3683500	2467900	866830	1059500	18259000	7146300	14433000	26092000	13869000	12774000	5838700	0	6559500	3779100	0	0	4	1	5	3	0	1	0	0	0	0	0	0	3	2	0	0	TRUE	FALSE	14
1741	AT5G54430.1	AT5G54430.1	AT5G54430.1	Adenine nucleotide alpha hydrolases-like superfamily protein	ATPHOS32, PHOS32	26.202	2149700	2315100	14116000	3200300	367570	811470	3636800	284720	5586900	3735700	2607400	4871600	0	3314100	3933200	4477500	0	0	3404800	0	4787200	3958100	3684800	4002600	1	1	2	1	0	0	0	0	2	0	0	0	3	1	1	0	TRUE	FALSE	7
77	AT5G54640.1;AT4G27230.2;AT4G27230.1;AT3G20670.1;AT1G51060.1;AT1G54690.1;AT1G08880.1;AT1G52740.1	AT5G54640.1;AT4G27230.2;AT4G27230.1;AT3G20670.1;AT1G51060.1;AT1G54690.1;AT1G08880.1;AT1G52740.1	AT5G54640.1	Histone superfamily protein	ATHTA1, HTA1, RAT5	13.658	2602400	8002600	34678000	3200100	36987	1026900	15962000	0	6845200	440680	183850	459680	4761700	6110500	20551000	5552800	0	0	6932900	0	5072000	0	0	0	0	1	3	0	0	0	2	0	1	0	0	0	2	0	2	0	TRUE	FALSE	7
1763	AT5G57330.1	AT5G57330.1	AT5G57330.1	Galactose mutarotase-like superfamily protein		35.447	3605000	1667700	5382800	941420	201240	0	2786700	4977200	2167000	2480200	3484400	4113000	3630200	0	1838100	0	0	0	0	0	0	0	0	0	1	0	1	0	0	0	0	0	0	0	0	0	2	0	0	0	TRUE	FALSE	2
1321	AT5G57815.1;AT4G28060.1	AT5G57815.1;AT4G28060.1	AT5G57815.1	Cytochrome c oxidase, subunit Vib family protein		9.2542	20557000	29258000	0	15236000	706910	21608000	5346700	3131700	9465800	2373300	1291800	19933000	22042000	19461000	0	33795000	0	31833000	7849900	0	8963700	0	0	19122000	4	4	1	2	0	3	1	0	1	0	0	3	3	2	2	1	TRUE	FALSE	19
1768	AT5G57870.2;AT5G57870.1	AT5G57870.2;AT5G57870.1	AT5G57870.2	MIF4G domain-containing protein / MA3 domain-containing protein	eIFiso4G1	85.157	15299000	2094500	34216000	6420000	1772600	2398000	7098500	6366300	4585800	6557000	1269500	263830	8581000	5265500	12962000	10023000	5707200	0	5007800	9250100	7102200	5936100	0	0	2	0	6	1	0	0	1	0	0	0	0	0	2	1	1	0	TRUE	FALSE	10
61	AT5G59970.1;AT5G59690.1;AT3G53730.1;AT3G46320.1;AT3G45930.1;AT2G28740.1;AT1G07820.2;AT1G07820.1;AT1G07660.1;AT1G07660.2	AT5G59970.1;AT5G59690.1;AT3G53730.1;AT3G46320.1;AT3G45930.1;AT2G28740.1;AT1G07820.2;AT1G07820.1;AT1G07660.1;AT1G07660.2	AT5G59970.1	Histone superfamily protein		11.409	4402800	208720	233810000	1277100	1542800	1899400	7155200	488110	0	214160	232370	0	4719200	0	84426000	2290700	3346000	2751600	3465800	0	0	0	0	0	1	0	22	0	0	0	0	0	0	0	0	0	2	0	0	0	TRUE	FALSE	23
1792	AT5G62200.1	AT5G62200.1	AT5G62200.1	Embryo-specific protein 3, (ATS3)		21.071	13179000	2842300	14036000	3055700	3955600	8640300	3210400	0	0	0	3261500	0	13634000	0	4146900	0	13060000	12702000	0	0	0	0	0	0	1	1	2	0	0	0	0	0	0	0	0	0	3	0	0	0	TRUE	FALSE	4
1793	AT5G62350.1	AT5G62350.1	AT5G62350.1	Plant invertase/pectin methylesterase inhibitor superfamily protein		22.179	4592600	1180100	13058000	214080	132760	0	0	1431000	758390	1939600	1910100	688830	2652900	2227100	5495600	0	0	0	0	0	0	2368800	2470100	0	1	0	4	0	0	0	0	0	0	0	0	0	2	0	0	0	TRUE	FALSE	5
1800	AT5G63810.1	AT5G63810.1	AT5G63810.1	beta-galactosidase 10	BGAL10	83.101	34140000	9147800	53307000	4440900	155120	5067100	10156000	141170	4129400	0	212200	0	27096000	8932600	23145000	6035400	2970400	6961900	7680900	0	8577400	0	0	0	5	0	10	0	0	1	1	0	0	0	0	0	2	1	1	0	TRUE	FALSE	17
1803	AT5G64040.1;AT5G64040.2	AT5G64040.1	AT5G64040.1	photosystem I reaction center subunit PSI-N, chloroplast, putative / PSI-N, putative (PSAN)	PSAN	18.429	8587200	3041300	75934000	367770	748010	708700	964690	0	0	0	0	0	10466000	0	24407000	0	0	0	0	0	0	0	0	0	2	0	8	0	0	0	0	0	0	0	0	0	2	0	0	0	TRUE	FALSE	10
1806	AT5G64100.1	AT5G64100.1	AT5G64100.1	Peroxidase superfamily protein		35.678	23567000	8865500	133440000	11115000	5882400	15584000	2210300	1768800	3287700	0	0	0	24057000	13157000	42409000	17133000	14660000	21346000	4753600	0	4657500	0	0	0	5	0	13	1	0	2	0	0	0	0	0	0	2	2	0	0	TRUE	FALSE	21
1811	AT5G64430.1	AT5G64430.1	AT5G64430.1	Octicosapeptide/Phox/Bem1p family protein		56.44	5747600	3858800	3640600	3863100	2078500	2347200	5651000	9422500	1799900	5013400	4488600	6590400	5432200	5337400	0	5620500	5574500	4555200	5237800	0	0	0	5094200	5792200	0	0	0	0	0	0	0	1	0	1	0	2	0	0	1	2	TRUE	FALSE	4
1812	AT5G64440.1	AT5G64440.1	AT5G64440.1	fatty acid amide hydrolase	AtFAAH, FAAH	66.078	2250600	2032800	3514300	711070	261520	1195300	2181500	0	1818100	1649000	0	1654200	1707100	3067400	1322600	0	0	0	0	0	0	0	0	0	1	2	1	0	0	0	0	0	0	0	0	0	3	0	0	0	TRUE	FALSE	4
1813	AT5G64740.1	AT5G64740.1	AT5G64740.1	cellulose synthase 6	CESA6, E112, IXR2, PRC1	122.5	5326000	3315300	11591000	3456900	1494800	4264400	5885900	2597600	3614100	3222800	3237600	7580900	5068500	0	3058700	5288300	0	6321800	0	3983700	0	0	5105500	0	1	0	1	1	0	1	0	1	0	1	1	0	2	2	1	2	TRUE	FALSE	7
1821	AT5G65750.1	AT5G65750.1	AT5G65750.1	2-oxoglutarate dehydrogenase, E1 component		116.4	5164900	1174200	18752000	2338800	252970	3131000	2298400	0	3361900	1410800	687500	3280700	4265300	0	4971300	4204300	0	4538400	0	0	3788600	0	0	3652000	1	0	4	0	0	0	0	0	0	0	0	0	2	0	0	0	TRUE	FALSE	5
1822	AT5G66040.1	AT5G66040.1	AT5G66040.1	sulfurtransferase protein 16	STR16	12.676	17103000	1528900	8403800	1800900	1042200	1966500	4607900	38007000	12533000	7010500	4932800	29854000	13391000	0	0	0	0	0	0	62010000	10455000	0	0	16640000	1	0	1	0	0	0	0	3	1	0	0	0	2	0	2	0	TRUE	FALSE	6
1825	AT5G66390.1	AT5G66390.1	AT5G66390.1	Peroxidase superfamily protein		37.426	18599000	6069500	30012000	1939500	763960	1134500	6554800	2206300	3510600	518360	2134700	480530	16688000	5600800	9216100	3976500	3413900	5442400	4593300	0	3364200	0	0	0	4	0	5	0	0	0	1	0	0	0	0	0	2	0	1	0	TRUE	FALSE	10
1828	AT5G66590.1	AT5G66590.1	AT5G66590.1	CAP (Cysteine-rich secretory proteins, Antigen 5, and Pathogenesis-related 1 protein) superfamily protein		20.099	0	0	13988000	0	0	1034400	548770	5689200	10155000	0	801990	2067900	0	0	6191900	0	0	0	0	6255800	8364700	0	0	0	0	0	3	0	0	0	0	1	1	0	0	0	1	0	2	0	TRUE	FALSE	5
1832	AT5G66920.1	AT5G66920.1	AT5G66920.1	SKU5 similar 17	sks17	60.82	12268000	1161400	20633000	570760	493080	775800	1440500	2071300	1445600	0	0	0	8380100	0	9440400	0	3095200	0	0	0	0	0	0	0	1	1	2	0	0	0	0	1	0	0	0	0	3	0	1	0	TRUE	FALSE	5
1834	AT5G67500.1;AT5G67500.2	AT5G67500.1;AT5G67500.2	AT5G67500.1	voltage dependent anion channel 2	ATVDAC2, VDAC2	29.594	6645600	0	16134000	2261600	621740	0	0	4190200	0	0	0	316770	4529700	0	7996800	4779100	0	0	0	3815500	0	0	0	0	1	0	2	0	0	0	0	0	0	0	0	0	2	0	0	0	TRUE	FALSE	3
1839	ATCG00130.1	ATCG00130.1	ATCG00130.1	ATPase, F0 complex, subunit B/B', bacterial/chloroplast		21.057	9918900	2981700	236960000	325380	103090	1239400	4290400	502520	3401000	1470700	195970	1891900	2852500	1675700	95045000	0	772190	1258400	1685400	0	1420600	0	0	1143200	1	1	11	0	0	0	1	0	1	1	0	0	3	0	2	1	TRUE	FALSE	16
1846	ATCG00470.1	ATCG00470.1	ATCG00470.1	ATP synthase epsilon chain		14.499	2311800	2559600	149510000	3204700	0	634470	2580300	354060	666130	316930	0	1018200	1977700	0	53733000	2764300	0	0	2078900	0	0	0	0	1253200	0	1	8	0	0	0	1	0	0	0	0	0	2	0	1	0	TRUE	FALSE	10
1851	ATCG00540.1	ATCG00540.1	ATCG00540.1	photosynthetic electron transfer A		35.356	6505300	9295200	256200000	5892000	2292600	4961900	7013500	3038100	4435100	1992300	1989300	2531600	5132700	6009900	108270000	5198700	4239800	4225500	4327900	0	3168700	0	2335500	0	0	1	23	0	0	0	0	0	0	0	0	0	2	0	0	0	TRUE	FALSE	24
0	AT1G01050.1;AT4G01480.1	AT1G01050.1;AT4G01480.1	AT1G01050.1	pyrophosphorylase 1	AtPPa1, PPa1	24.484	5020500	2197500	9877200	3784400	836570	1552300	4410100	2374100	3745300	6720600	3434800	7067200	0	0	0	0	0	0	0	0	0	0	0	5789100	1	0	2	0	0	0	1	1	0	1	1	2	2	0	2	3	TRUE	FALSE	9
4	AT1G01620.2;AT1G01620.1	AT1G01620.2;AT1G01620.1	AT1G01620.2	plasma membrane intrinsic protein 1C	PIP1;3, PIP1C, TMP-B	22.518	5517000	4031700	16186000	2020200	1771100	4390300	0	3471900	15570000	8829900	8246100	19152000	0	0	0	0	0	0	0	0	0	0	0	15689000	1	0	2	0	0	1	0	0	4	2	1	2	2	1	1	3	TRUE	FALSE	13
12	AT1G02140.1	AT1G02140.1	AT1G02140.1	mago nashi family protein	HAP1, MAGO, MEE63	17.458	2001200	0	5333000	1242100	326230	0	0	0	1227300	1191500	961340	0	0	0	0	0	0	0	0	0	0	0	1287500	0	1	0	1	0	0	0	0	0	1	0	0	0	2	0	1	0	TRUE	FALSE	3
14	AT1G02500.2;AT1G02500.1	AT1G02500.2;AT1G02500.1	AT1G02500.2	S-adenosylmethionine synthetase 1	AtSAM1, MAT1, SAM-1, SAM1	43.158	4960100	4220700	22406000	3793900	0	4538200	6713400	0	6406300	5778200	3941100	8631100	0	0	0	0	0	0	0	0	0	0	0	7070200	2	1	1	0	0	0	0	0	0	1	0	1	3	0	0	2	TRUE	FALSE	6
15	AT1G02530.1	AT1G02530.1	AT1G02530.1	P-glycoprotein 12	PGP12	136.77	2237200	3773400	12423000	2633100	0	2266500	855720	14157000	0	0	1817200	2153000	0	0	0	0	0	0	0	0	0	0	0	1763700	1	0	1	0	0	0	0	1	0	0	0	0	2	0	1	0	TRUE	FALSE	3
29	AT1G03880.1	AT1G03880.1	AT1G03880.1	cruciferin 2	CRB, CRU2	50.558	6228100	5393000	6426600	3711000	964230	2313800	0	0	0	849290	0	1823100	0	6977300	0	0	0	0	0	0	0	0	0	0	1	0	1	0	0	0	0	0	0	0	0	0	2	0	0	0	TRUE	FALSE	2
30	AT1G04030.1	AT1G04030.1	AT1G04030.1			49.016	0	73788000	64839000	26218000	0	19647000	0	73560000	0	119920000	85032000	0	0	0	0	0	0	0	0	0	0	0	113880000	0	0	2	2	0	0	1	0	1	0	0	2	1	2	1	1	2	TRUE	FALSE	9
43	AT1G04850.1	AT1G04850.1	AT1G04850.1	ubiquitin-associated (UBA)/TS-N domain-containing protein		46.603	3611400	1971700	0	1547000	1253700	976020	0	8797400	2175900	3297400	4502200	3982700	0	0	0	0	4023400	0	0	12538000	0	0	5001000	0	0	0	0	0	0	0	0	2	0	1	1	0	0	0	1	2	TRUE	FALSE	4
59	AT1G07370.1;AT2G29570.1	AT1G07370.1;AT2G29570.1	AT1G07370.1	proliferating cellular nuclear antigen 1	ATPCNA1, PCNA1	29.122	3647700	566630	11704000	514270	0	1515800	1714900	2849600	1356900	1205000	820090	1645600	0	0	4051600	0	0	0	0	0	0	0	0	0	1	0	1	0	0	0	1	1	0	0	0	0	2	0	2	0	TRUE	FALSE	4
60	AT1G07645.1	AT1G07645.1	AT1G07645.1	dessication-induced 1VOC superfamily protein	ATDSI-1VOC, DSI-1VOC	15.388	2839400	1871400	3206000	2107200	0	1651600	1403800	3376600	2084400	2276100	2594800	2520200	0	0	0	0	0	0	0	0	0	0	0	2064400	0	0	0	0	0	0	0	0	0	1	0	1	0	0	0	2	TRUE	FALSE	2
69	AT1G08200.1	AT1G08200.1	AT1G08200.1	UDP-D-apiose/UDP-D-xylose synthase 2	AXS2	43.79	3875500	870670	3437200	1059200	946520	763360	3674400	10608000	2581100	4194500	3978800	7270800	0	0	0	0	0	0	0	0	0	0	0	5955900	0	0	1	0	0	0	0	1	1	0	0	1	1	0	2	1	TRUE	FALSE	4
71	AT1G08360.1	AT1G08360.1	AT1G08360.1	Ribosomal protein L1p/L10e family		24.469	7999400	1553100	8435800	2062200	8733100	6746800	5232100	13377000	5577000	5110000	10225000	6005500	9179400	0	0	0	15736000	0	0	21906000	0	0	19329000	0	2	0	1	0	1	0	1	1	1	0	1	1	2	1	3	2	TRUE	FALSE	9
91	AT1G09940.1	AT1G09940.1	AT1G09940.1	Glutamyl-tRNA reductase family protein	HEMA2	58.291	70919000	92046000	102810000	49879000	34646000	85100000	123370000	0	111470000	127820000	74503000	145630000	0	0	0	0	0	0	0	0	0	0	0	119290000	1	2	1	0	1	1	2	0	2	2	1	2	3	2	2	3	TRUE	TRUE	15
96	AT1G10630.1;AT2G47170.1;AT5G14670.1	AT1G10630.1;AT2G47170.1;AT5G14670.1	AT1G10630.1	ADP-ribosylation factor A1F	ARFA1F, ATARFA1F	20.622	8098400	0	0	9750500	4265600	7548000	10704000	22238000	8803500	26647000	17696000	19826000	0	0	0	0	0	0	0	0	0	0	0	16240000	0	0	0	0	0	0	1	0	0	2	0	1	0	0	1	2	TRUE	FALSE	4
101	AT1G10960.1	AT1G10960.1	AT1G10960.1	ferredoxin 1	ATFD1, FD1	15.897	3755000	3606900	25054000	4265100	2900700	8543400	3872900	6427500	4102400	0	0	0	0	0	8672800	0	0	0	0	0	0	0	0	0	0	0	2	1	0	1	0	1	0	0	0	0	1	2	1	0	TRUE	FALSE	5
104	AT1G11650.1;AT1G11650.2	AT1G11650.1;AT1G11650.2	AT1G11650.1	RNA-binding (RRM/RBD/RNP motifs) family protein	ATRBP45B, RBP45B	33.43	1406000	1054200	22952000	758210	0	0	0	2609600	0	1418100	974380	1463900	0	0	7945200	0	0	0	0	0	0	0	0	0	1	0	2	0	0	0	0	0	0	0	0	0	2	0	0	0	TRUE	FALSE	3
117	AT1G12855.1	AT1G12855.1	AT1G12855.1	F-box family protein		53.334	279450000	303480000	278580000	227790000	107910000	328060000	0	0	339390000	389840000	294210000	437430000	0	0	0	0	0	0	0	0	0	0	0	358330000	0	0	1	1	0	0	0	0	1	1	1	1	1	1	1	3	TRUE	FALSE	6
120	AT1G13060.1;AT1G13060.2	AT1G13060.1;AT1G13060.2	AT1G13060.1	20S proteasome beta subunit E1	PBE1	29.667	13917000	9145300	28342000	8640000	4185000	9816400	6202700	15627000	7618800	17549000	3616500	6954100	0	0	0	0	0	0	0	0	0	18249000	0	0	0	0	1	0	0	0	0	1	1	1	0	0	1	0	2	1	TRUE	FALSE	4
125	AT1G13320.2;AT1G13320.3;AT1G13320.1	AT1G13320.2;AT1G13320.3;AT1G13320.1	AT1G13320.2	protein phosphatase 2A subunit A3	PP2AA3	59.998	1433000	425690	2133300	1450400	183430	239410	3019100	2087500	1228800	2840000	1972100	2515500	0	0	0	0	0	0	0	0	0	0	0	2060600	0	0	1	0	0	0	1	1	0	0	0	0	1	0	2	0	TRUE	FALSE	3
149	AT1G16700.1	AT1G16700.1	AT1G16700.1	Alpha-helical ferredoxin		25.377	3434400	2217800	0	2204500	864780	1106900	3761800	3379200	3014300	0	3178800	5612700	0	0	0	0	0	0	0	0	0	0	0	4597700	0	0	0	0	0	0	1	1	0	0	1	1	0	0	2	2	TRUE	FALSE	4
152	AT1G16850.1	AT1G16850.1	AT1G16850.1			16.704	6828900	5847300	6847300	4969900	2544800	2635800	0	1071000	168860	0	0	10464000	0	0	0	0	0	0	0	0	0	0	0	8571800	1	1	1	1	0	0	0	0	0	0	0	2	3	1	0	1	TRUE	FALSE	6
156	AT1G16980.1	AT1G16980.1	AT1G16980.1	trehalose-phosphatase/synthase 2	ATTPS2, TPS2	92.873	253700	0	0	2874100	0	432290	42265000	0	34192000	53002000	9432300	0	0	0	0	0	0	0	0	0	0	0	12633000	0	0	0	0	0	0	0	2	0	1	1	0	0	0	0	2	1	TRUE	FALSE	4
158	AT1G17190.1	AT1G17190.1	AT1G17190.1	glutathione S-transferase tau 26	ATGSTU26, GSTU26	25.779	4648000	1387100	4313400	2086800	828310	1156000	3179900	7567100	3410100	5957700	3632600	4919000	0	0	0	0	0	0	0	0	0	0	0	4029400	1	0	1	1	0	0	0	1	1	0	1	1	2	1	2	2	TRUE	FALSE	7
161	AT1G17810.1;AT1G73190.1	AT1G17810.1;AT1G73190.1	AT1G17810.1	beta-tonoplast intrinsic protein	BETA-TIP	28.182	3910400	5394600	7811700	0	0	0	0	0	0	4629500	5348800	10591000	0	0	0	0	0	0	0	0	0	0	0	8675400	2	2	1	0	0	0	0	0	0	2	1	2	3	0	0	3	TRUE	FALSE	10
163	AT1G17850.1;AT1G17850.2	AT1G17850.1;AT1G17850.2	AT1G17850.1	Rhodanese/Cell cycle control phosphatase superfamily protein		50.622	7657000	11615000	7388100	5299600	0	15192000	3250300	0	0	0	0	8093900	0	0	0	0	0	0	0	0	0	0	0	6630200	2	1	1	2	0	1	0	0	0	0	0	1	3	2	0	1	TRUE	FALSE	8
166	AT1G18070.1;AT1G18070.2;AT1G18070.3	AT1G18070.1;AT1G18070.2;AT1G18070.3	AT1G18070.1	Translation elongation factor EF1A/initiation factor IF2gamma family protein		59.242	82840	0	3510200	109330	0	676450	1282100	0	1681300	2630700	0	2712400	0	0	0	0	0	0	0	0	0	0	0	2221900	0	0	1	0	0	0	0	1	0	1	0	1	1	0	1	2	TRUE	FALSE	4
177	AT1G20050.1	AT1G20050.1	AT1G20050.1	C-8,7 sterol isomerase	HYD1	25.146	2475400	1997800	0	0	0	0	5814000	0	6690100	3930100	0	6558100	0	0	0	0	0	0	0	0	0	0	0	5372100	1	0	0	0	0	0	1	0	1	1	0	1	1	0	2	2	TRUE	FALSE	5
179	AT1G20190.1	AT1G20190.1	AT1G20190.1	expansin 11	ATEXP11, ATEXPA11, ATHEXP ALPHA 1.14, EXP11, EXPA11	26.761	7686800	2616200	27430000	0	0	0	0	0	0	0	0	0	0	0	9495500	0	0	0	0	0	0	0	0	0	1	0	2	0	0	0	0	0	0	0	0	0	2	0	0	0	TRUE	FALSE	3
181	AT1G20260.1	AT1G20260.1	AT1G20260.1	ATPase, V1 complex, subunit B protein		54.311	6812000	3481100	4119000	4917700	2384900	3472200	3991700	8319700	3817400	8443000	7435100	9692800	0	0	0	0	0	0	0	0	0	0	0	7939900	1	1	1	1	1	1	1	1	0	0	1	1	3	3	2	2	TRUE	TRUE	10
186	AT1G20530.1	AT1G20530.1	AT1G20530.1	Protein of unknown function (DUF630 and DUF632)		70.897	39475000	70325000	72781000	54441000	23811000	86016000	56049000	5165000	71225000	42164000	36691000	92031000	0	0	0	0	0	0	0	0	0	0	0	75388000	1	2	2	0	1	2	1	0	0	1	1	1	3	2	1	3	TRUE	FALSE	12
193	AT1G21630.1;AT1G21630.2	AT1G21630.1;AT1G21630.2	AT1G21630.1	Calcium-binding EF hand family protein		131.85	3215200	1783400	5625800	1515500	1196300	2083500	3305200	3403100	2938600	4356500	2743100	4474200	0	0	0	0	0	0	0	0	0	0	0	3665100	1	0	0	0	0	0	0	0	0	0	1	1	1	0	0	2	TRUE	FALSE	3
223	AT1G27030.1	AT1G27030.1	AT1G27030.1			35.52	2135800	986530	3333100	1931200	1185600	0	1352000	2294000	0	0	2270300	0	0	0	0	0	0	0	0	0	0	0	3040600	0	1	0	1	1	0	0	0	0	0	0	0	0	2	1	0	0	TRUE	FALSE	3
226	AT1G27390.1	AT1G27390.1	AT1G27390.1	translocase outer membrane 20-2	TOM20-2	23.17	2204400	0	13804000	1113600	522630	1089500	2355100	0	6260300	1525100	364810	808730	0	0	4778500	0	0	0	0	0	0	0	0	0	0	0	2	0	0	0	1	0	1	0	0	0	1	0	2	0	TRUE	FALSE	4
231	AT1G27970.1;AT1G27970.2	AT1G27970.1;AT1G27970.2	AT1G27970.1	nuclear transport factor 2B	NTF2B	14.002	3070300	1154500	7661900	2333000	642320	1897200	4286800	1334200	3921100	2231000	2298700	4008300	0	0	0	0	0	0	0	0	0	0	0	3283400	1	0	1	1	0	0	0	1	0	0	1	0	2	1	1	1	TRUE	FALSE	5
234	AT1G29025.1	AT1G29025.1	AT1G29025.1	Calcium-binding EF-hand family protein		64.312	5377000	2843500	7162100	2376400	2136200	4152600	3464500	7706500	3076900	4625700	5973900	5502200	0	0	0	0	0	0	0	0	0	0	0	4507200	2	1	0	0	0	0	1	2	0	0	1	1	2	0	2	2	TRUE	FALSE	8
237	AT1G29370.1;AT1G29350.1	AT1G29370.1;AT1G29350.1	AT1G29370.1	Kinase-related protein of unknown function (DUF1296)		90.887	2971500	3330800	0	3179300	1504000	2490600	9413600	1495000	16229000	14552000	2784000	6509600	0	0	0	0	0	0	0	0	0	15131000	0	0	0	0	0	0	0	0	0	0	1	1	0	1	0	0	1	2	TRUE	FALSE	3
258	AT1G31850.3;AT1G31850.2;AT1G31850.1	AT1G31850.3;AT1G31850.2;AT1G31850.1	AT1G31850.3	S-adenosyl-L-methionine-dependent methyltransferases superfamily protein		68.796	1408100	1171300	21284000	1111400	903560	1041400	3854300	0	2690300	1538000	1132800	1545000	0	0	6299200	0	0	0	4368800	0	0	0	0	0	0	0	6	0	0	0	1	0	1	0	0	1	1	0	2	1	TRUE	FALSE	9
260	AT1G32060.1	AT1G32060.1	AT1G32060.1	phosphoribulokinase	PRK	44.463	892200	0	280420000	0	0	183620	0	90249	0	0	0	0	0	0	96770000	0	0	0	0	0	0	0	0	0	1	0	17	0	0	0	0	0	0	0	0	0	2	0	0	0	TRUE	FALSE	18
263	AT1G32710.1	AT1G32710.1	AT1G32710.1	Cytochrome c oxidase, subunit Vib family protein		15.48	222760	5082300	6965000	3932400	0	3002500	1093000	113720	1838300	0	0	0	0	0	0	0	0	0	0	0	1520600	0	0	0	0	2	2	1	0	0	0	0	0	0	0	0	2	1	0	0	TRUE	FALSE	5
282	AT1G43890.3;AT1G43890.2;AT1G43890.1	AT1G43890.3;AT1G43890.2;AT1G43890.1	AT1G43890.3	RAB GTPASE HOMOLOG B18	ATRAB-C1, ATRAB18, ATRABC1, RAB18, RAB18-1, RABC1	23.53	121880	2591500	3117900	1099000	580470	1414200	1801100	0	4561100	1019400	1063200	1692200	0	0	1204100	0	0	0	0	0	3648100	0	0	0	0	1	1	0	0	0	0	0	1	0	0	0	2	0	1	0	TRUE	FALSE	3
287	AT1G45130.1;AT4G26140.2;AT4G26140.1;AT5G20710.1	AT1G45130.1;AT4G26140.2;AT4G26140.1;AT5G20710.1	AT1G45130.1	beta-galactosidase 5	BGAL5	81.443	3906800	1756100	12225000	605590	114290	828810	2327600	0	1013900	0	0	0	0	0	2722800	0	0	1384000	1366700	0	0	0	0	0	2	0	7	0	0	0	0	0	0	0	0	0	2	0	0	0	TRUE	FALSE	9
319	AT1G51730.1	AT1G51730.1	AT1G51730.1	Ubiquitin-conjugating enzyme family protein		28.705	2030700	2374400	0	2063300	1164500	0	1896700	0	2982200	1779300	791130	0	0	0	0	0	0	0	0	0	0	0	1059600	0	1	1	0	1	0	0	1	0	1	1	0	0	2	1	2	1	TRUE	FALSE	6
321	AT1G52190.1	AT1G52190.1	AT1G52190.1	Major facilitator superfamily protein		66.903	1905200	0	5141000	0	0	0	2722000	6599800	3938900	0	5436300	5363700	0	0	0	0	0	0	0	0	0	0	0	4393700	0	0	0	0	0	0	1	0	1	0	1	1	0	0	2	2	TRUE	FALSE	4
329	AT1G53210.1	AT1G53210.1	AT1G53210.1	sodium/calcium exchanger family protein / calcium-binding EF hand family protein		63.416	5227900	1306400	22407000	1902100	1358900	2534100	1740900	0	6955600	3252900	0	11681000	0	0	5785400	0	0	4455600	0	0	9024000	0	0	7752500	1	0	3	0	0	0	0	0	1	0	0	2	2	0	1	1	TRUE	FALSE	7
336	AT1G53850.2;AT1G53850.1	AT1G53850.2;AT1G53850.1	AT1G53850.2	20S proteasome alpha subunit E1	ATPAE1, PAE1	25.947	1350600	1047900	0	1410400	0	1046500	1795100	2242200	5076000	1843700	738110	1155900	0	0	0	0	0	0	0	0	0	0	0	946850	1	1	0	1	0	1	1	1	1	1	1	0	2	2	3	2	TRUE	TRUE	9
357	AT1G57620.1	AT1G57620.1	AT1G57620.1	emp24/gp25L/p24 family/GOLD family protein		23.888	2460200	789050	2006900	1310200	381560	895490	1882300	3112800	2275200	2914900	2875200	2650300	0	0	0	0	0	0	0	0	0	0	0	2171000	1	0	0	0	0	0	0	1	0	0	1	1	1	0	1	2	TRUE	FALSE	4
359	AT1G58250.1;AT1G58250.2	AT1G58250.1;AT1G58250.2	AT1G58250.1	Golgi-body localisation protein domain ;RNA pol II promoter Fmp27 protein domain	SAB	293.35	1553500	9584500	2118100	5283300	2070200	23530000	4339400	341920	5327900	145030	628280	887410	0	0	0	0	0	0	0	0	0	0	0	726930	0	1	0	1	0	1	1	0	2	0	0	0	1	2	2	0	TRUE	FALSE	6
362	AT1G59610.1	AT1G59610.1	AT1G59610.1	dynamin-like 3	ADL3, CF1, DL3, DRP2B	100.23	1815200	633110	8269900	2214400	293250	644370	1021500	0	476030	0	560900	0	0	0	2740900	3367700	0	0	0	0	0	0	0	0	1	0	2	0	0	0	0	0	0	0	0	0	2	0	0	0	TRUE	FALSE	3
366	AT1G60660.1	AT1G60660.1	AT1G60660.1	cytochrome B5-like protein	ATCB5LP, B5 #5, CB5LP	13.709	3308400	1702400	2661600	1780200	1223400	1642900	2930900	8191700	3519900	6100700	5045200	5039800	0	0	0	0	0	0	0	0	0	0	0	4128400	1	0	1	0	0	0	1	1	1	1	1	1	2	0	3	3	TRUE	FALSE	8
369	AT1G60950.1	AT1G60950.1	AT1G60950.1	2Fe-2S ferredoxin-like superfamily protein	ATFD2, FED A	15.539	0	6368800	4626600	0	4301300	9396800	7325500	7656500	0	0	4258600	7925000	0	0	1601600	0	0	0	0	0	0	0	0	0	0	0	1	0	1	1	1	1	0	0	1	1	1	2	2	2	TRUE	FALSE	7
377	AT1G62660.1;AT1G12240.1	AT1G62660.1;AT1G12240.1	AT1G62660.1	Glycosyl hydrolases family 32 protein		72.227	3420500	2108300	1503000	2091900	611680	1688700	2957400	978820	3468400	2127300	1756100	2084900	0	0	0	0	0	0	0	0	0	0	2352000	0	1	0	1	0	0	0	1	0	0	1	1	0	2	0	1	2	TRUE	FALSE	5
397	AT1G65590.1	AT1G65590.1	AT1G65590.1	beta-hexosaminidase 3	ATHEX1, HEXO3	60.013	18618000	7232000	8958000	0	3559100	6398700	11787000	19233000	10631000	0	13351000	16000000	0	0	3101000	0	0	0	0	0	0	0	0	0	1	0	2	0	0	0	0	1	0	0	0	0	2	0	1	0	TRUE	FALSE	4
398	AT1G65820.1;AT1G65820.3	AT1G65820.1;AT1G65820.3	AT1G65820.1	microsomal glutathione s-transferase, putative		16.586	4791100	2614500	9676100	2166900	1384100	2556100	4836000	2687800	6831100	3103000	4305300	4570600	0	0	0	0	0	0	0	0	0	0	0	3744000	1	0	1	0	0	1	1	0	1	1	1	1	2	1	2	3	TRUE	FALSE	8
402	AT1G66070.2;AT1G66070.1	AT1G66070.2;AT1G66070.1	AT1G66070.2	Translation initiation factor eIF3 subunit		25.507	950840	654960	0	837520	609940	596790	1169700	1769300	1510100	1617600	1111300	1693000	0	0	0	0	0	0	0	0	0	0	0	1386800	0	0	0	0	0	0	0	0	0	1	0	1	0	0	0	2	TRUE	FALSE	2
417	AT1G69510.3;AT1G69510.2;AT1G69510.1	AT1G69510.3;AT1G69510.2;AT1G69510.1	AT1G69510.3	cAMP-regulated phosphoprotein 19-related protein		15.096	1978600	2432400	0	1705500	1055600	1291200	2895800	0	3589300	2446900	1915400	3861100	0	0	0	0	0	0	0	0	0	0	0	3162800	0	0	0	0	0	1	1	0	1	0	0	1	0	1	2	1	TRUE	FALSE	4
209	AT1G70490.3;AT1G70490.2;AT1G70490.1;AT1G23490.1	AT1G70490.3;AT1G70490.2;AT1G70490.1;AT1G23490.1	AT1G70490.3	Ras-related small GTP-binding family protein	ARFA1D, ATARFA1D	20.592	12301000	6008200	0	5378200	0	3697400	17124000	28254000	11064000	33718000	24866000	22465000	0	0	0	0	0	0	0	0	0	0	0	18402000	1	1	0	0	0	0	0	2	0	1	1	0	2	0	1	2	TRUE	FALSE	6
445	AT1G75220.1;AT1G19450.1	AT1G75220.1;AT1G19450.1	AT1G75220.1	Major facilitator superfamily protein		52.901	3631000	2284300	6294900	2013200	1560600	2711200	2991100	5642300	2880400	3397700	3681900	4545700	0	0	2179100	0	0	0	0	0	0	0	0	0	2	1	2	1	0	1	1	2	1	1	2	0	3	2	3	2	TRUE	TRUE	14
448	AT1G75680.1	AT1G75680.1	AT1G75680.1	glycosyl hydrolase 9B7	AtGH9B7, GH9B7	57.868	4468600	1651200	3233400	1041600	485220	2911500	6929000	1737500	7638900	6286700	5739600	8193400	0	0	0	0	0	0	0	0	6318900	0	0	0	1	0	0	0	0	0	1	0	1	0	0	0	1	0	2	0	TRUE	FALSE	3
450	AT1G75950.1	AT1G75950.1	AT1G75950.1	S phase kinase-associated protein 1	ASK1, ATSKP1, SKP1, SKP1A, UIP1	17.857	858530	699520	6864500	613100	1552600	2343400	1434200	1736400	1458800	1409200	2027900	1301500	0	0	0	0	0	0	0	0	0	0	0	1066100	1	0	1	1	0	1	1	0	1	0	0	0	2	2	2	0	TRUE	FALSE	6
452	AT1G76090.1	AT1G76090.1	AT1G76090.1	sterol methyltransferase 3	SMT3	40.124	0	0	7013200	0	1010900	0	6617700	0	6574200	4131500	0	3981500	0	0	0	0	0	0	0	0	0	0	0	3261500	0	0	1	0	0	0	1	0	1	0	0	1	1	0	2	1	TRUE	FALSE	4
474	AT1G78830.1	AT1G78830.1	AT1G78830.1	Curculin-like (mannose-binding) lectin family protein		50.342	5782100	1739900	36173000	2180800	0	1567400	1667000	0	1512900	0	0	0	0	0	12522000	0	0	0	0	0	0	0	0	0	1	0	5	0	0	0	0	0	0	0	0	0	2	0	0	0	TRUE	FALSE	6
514	AT2G05920.1	AT2G05920.1	AT2G05920.1	Subtilase family protein		80.014	1372200	852860	13562000	0	310070	0	1795800	0	1133800	0	0	0	0	0	4694700	0	0	0	0	0	0	0	0	0	1	0	2	0	0	0	1	0	0	0	0	0	2	0	1	0	TRUE	FALSE	4
518	AT2G07340.2;AT2G07340.1	AT2G07340.2;AT2G07340.1	AT2G07340.2	PREFOLDIN 1	PFD1	14.475	6088200	0	4111600	0	992510	0	4334600	8376500	0	3120800	5187700	0	0	0	0	0	0	0	0	0	0	0	6947900	0	1	0	1	0	0	0	1	1	0	0	1	0	2	0	2	1	TRUE	FALSE	5
524	AT2G10940.2;AT2G10940.1	AT2G10940.2;AT2G10940.1	AT2G10940.2	Bifunctional inhibitor/lipid-transfer protein/seed storage 2S albumin superfamily protein		29.648	3262400	0	64367000	0	0	0	6921200	4407000	0	0	0	1069700	0	0	22282000	0	0	0	0	0	0	0	0	0	1	0	2	0	0	0	0	1	0	0	0	0	2	0	1	0	TRUE	FALSE	4
530	AT2G16430.2;AT2G16430.1	AT2G16430.2;AT2G16430.1	AT2G16430.2	purple acid phosphatase 10	ATPAP10, PAP10	54.218	2218900	0	5263000	815740	0	950920	0	0	0	0	0	0	0	0	1821900	0	0	0	0	0	0	0	0	0	1	0	1	0	0	0	0	0	0	0	0	0	2	0	0	0	TRUE	FALSE	2
536	AT2G17130.2;AT2G17130.1	AT2G17130.2;AT2G17130.1	AT2G17130.2	isocitrate dehydrogenase subunit 2	IDH-II, IDH2	39.148	1858100	0	2937500	1142400	348740	546360	0	0	621710	1421400	829640	1380100	0	0	0	0	0	0	0	0	0	0	0	1130500	1	0	1	0	0	0	0	0	0	0	0	0	2	0	0	0	TRUE	FALSE	2
582	AT2G23080.2;AT2G23080.1;AT5G67380.2;AT3G50000.1;AT5G67380.1;AT2G23070.1	AT2G23080.2;AT2G23080.1;AT5G67380.2;AT3G50000.1;AT5G67380.1;AT2G23070.1	AT2G23080.2	Protein kinase superfamily protein		36.379	2051700	832840	5062700	844780	457990	881070	3318300	3992200	1735200	2832200	1896100	2182800	0	0	1752500	0	0	0	0	0	0	0	0	0	1	0	3	0	0	0	0	0	0	0	0	1	2	0	0	1	TRUE	FALSE	5
592	AT2G26590.3;AT2G26590.2;AT2G26590.1	AT2G26590.3;AT2G26590.2;AT2G26590.1	AT2G26590.3	regulatory particle non-ATPase 13	RPN13	33.297	0	0	0	1118500	567430	0	0	2243900	0	0	1665300	0	0	0	0	0	0	0	0	0	0	0	2230300	0	0	0	0	0	0	0	0	1	1	0	0	0	0	0	2	0	TRUE	FALSE	2
602	AT2G27730.1	AT2G27730.1	AT2G27730.1	copper ion binding		11.947	17947000	11135000	21123000	11744000	6061300	12941000	12676000	6598400	17690000	8008000	10133000	11259000	0	0	0	0	0	0	0	0	0	0	0	9222700	2	0	2	2	0	1	1	0	1	1	0	1	2	2	2	2	TRUE	TRUE	11
606	AT2G28790.1	AT2G28790.1	AT2G28790.1	Pathogenesis-related thaumatin superfamily protein		27.017	2781700	996950	27036000	1487900	0	660560	1674100	0	1886100	1450200	0	1559400	0	0	9359000	0	0	0	0	0	0	0	0	0	1	0	4	0	0	0	1	0	0	1	0	0	2	0	1	1	TRUE	FALSE	7
622	AT2G31140.1	AT2G31140.1	AT2G31140.1	Peptidase S24/S26A/S26B/S26C family protein		23.132	2077400	0	0	1678200	0	0	0	0	0	1638700	0	0	0	0	0	0	0	0	0	0	0	1704000	0	0	1	0	1	0	0	0	0	0	0	0	0	0	2	0	0	0	TRUE	FALSE	2
642	AT2G33470.2;AT2G33470.1	AT2G33470.2;AT2G33470.1	AT2G33470.2	glycolipid transfer protein 1	ATGLTP1, GLTP1	22.74	2958900	902680	3989000	664410	364930	0	3544800	3507300	3913100	3332600	2885400	2567600	0	0	0	0	0	0	0	0	0	3465400	0	0	0	0	0	0	0	0	0	1	1	0	0	0	0	0	2	0	TRUE	FALSE	2
647	AT2G34470.1;AT2G34470.2	AT2G34470.1;AT2G34470.2	AT2G34470.1	urease accessory protein G	PSKF109, UREG	30.082	2496800	0	4195200	1356400	606480	0	1624600	5345600	1967500	2897100	1962400	3137700	0	0	0	0	0	0	0	0	0	0	0	2570300	1	0	2	0	0	0	0	1	0	1	0	1	2	0	1	2	TRUE	FALSE	6
650	AT2G34585.1	AT2G34585.1	AT2G34585.1			8.5705	12615000	0	10709000	5094800	0	6391700	17799000	0	13536000	9693500	8786600	16485000	0	0	0	0	0	0	0	0	0	0	0	13504000	1	0	1	0	0	0	1	0	1	1	1	1	2	0	2	3	TRUE	FALSE	7
243	AT2G34590.1;AT1G30120.1	AT2G34590.1;AT1G30120.1	AT2G34590.1	Transketolase family protein		44.015	1039500	5001600	11104000	922910	2028700	2966500	1753100	9250600	0	849360	3976800	4892400	0	0	0	0	0	0	0	0	0	883220	0	0	1	0	1	0	0	0	0	1	1	1	1	1	2	0	2	3	TRUE	FALSE	7
657	AT2G36160.1;AT3G52580.1	AT2G36160.1;AT3G52580.1	AT2G36160.1	Ribosomal protein S11 family protein		16.257	1799800	2118600	11794000	3855000	1270100	3476200	4019300	0	5201800	0	1290300	2159600	0	0	0	0	0	0	0	0	0	0	0	1769100	1	1	1	1	0	1	1	0	1	0	0	0	3	2	2	0	TRUE	FALSE	7
663	AT2G36640.1	AT2G36640.1	AT2G36640.1	embryonic cell protein 63	ATECP63, ECP63	48.492	1479900	649810	0	953270	360070	702130	2569800	4515200	3462300	3594600	2424400	3739500	0	0	0	0	0	0	0	0	0	0	0	3063200	0	0	0	0	0	0	0	1	1	1	0	0	0	0	2	1	TRUE	FALSE	3
676	AT2G38360.1	AT2G38360.1	AT2G38360.1	prenylated RAB acceptor 1.B4	PRA1.B4	23.67	2596900	3758200	7838700	2008300	1083200	1864300	3849400	0	6183100	0	0	3555300	0	0	0	0	0	0	0	0	0	0	0	2912300	1	1	0	0	0	0	1	0	1	0	0	1	2	0	2	1	TRUE	FALSE	5
679	AT2G38550.1	AT2G38550.1	AT2G38550.1	Transmembrane proteins 14C		36.701	2328200	4378000	16972000	2835700	0	1905200	2910500	0	3680400	1756000	1000200	1533200	0	0	0	4156600	0	0	0	0	0	0	0	0	0	1	1	0	0	0	0	0	0	0	0	0	2	0	0	0	TRUE	FALSE	2
690	AT2G39960.1	AT2G39960.1	AT2G39960.1	Microsomal signal peptidase 25 kDa subunit (SPC25)		21.642	3671800	2525400	9410600	2203200	981750	1176300	4058700	0	0	0	0	4367900	0	0	0	0	0	0	0	0	0	0	0	3578000	1	0	1	0	0	0	1	0	1	0	0	0	2	0	2	0	TRUE	FALSE	4
698	AT2G41100.4;AT2G41100.1	AT2G41100.4;AT2G41100.1	AT2G41100.4	Calcium-binding EF hand family protein	ATCAL4, TCH3	36.807	8121800	6689000	0	6326400	4558800	7134900	0	0	11859000	11352000	0	17717000	0	0	0	0	0	0	0	0	0	0	0	14513000	1	1	0	1	0	0	0	0	2	1	0	1	2	1	1	2	TRUE	FALSE	7
701	AT2G41475.1	AT2G41475.1	AT2G41475.1	Embryo-specific protein 3, (ATS3)		19.949	7585800	3938600	9606100	3843800	0	2915600	7997100	2644400	7375200	0	6376200	0	0	0	0	0	0	0	0	0	0	0	8539600	0	2	1	2	1	0	1	1	0	3	0	1	0	3	2	2	1	TRUE	FALSE	12
702	AT2G41530.1	AT2G41530.1	AT2G41530.1	S-formylglutathione hydrolase	ATSFGH, SFGH	31.655	644250	1953900	21620000	0	0	0	0	0	1628800	3735400	0	3265600	0	0	7484200	0	0	0	0	0	0	0	0	0	0	1	4	0	0	0	0	0	0	1	0	1	2	0	0	2	TRUE	FALSE	7
712	AT2G42590.2;AT2G42590.1;AT2G42590.3	AT2G42590.2;AT2G42590.1;AT2G42590.3	AT2G42590.2	general regulatory factor 9	GF14 MU, GRF9	29.463	2732800	2866600	17118000	2149200	789060	1172400	0	2987200	4673000	3690000	2986000	6412100	0	0	5925600	0	0	0	0	0	0	0	0	0	0	0	2	0	0	0	0	1	0	0	1	1	1	0	1	2	TRUE	FALSE	5
716	AT2G42790.1;AT3G58740.1	AT2G42790.1	AT2G42790.1	citrate synthase 3	CSY3	56.175	3098500	3937900	16502000	1128500	1006300	2869600	0	32101	2129200	0	0	1716700	3098500	0	0	0	0	0	0	0	0	0	0	0	1	0	2	0	0	0	0	0	0	0	0	0	2	0	0	0	TRUE	FALSE	3
50	AT2G43130.1;AT1G05810.1	AT2G43130.1;AT1G05810.1	AT2G43130.1	P-loop containing nucleoside triphosphate hydrolases superfamily protein	ARA-4, ARA4, ATRAB11F, ATRABA5C, RABA5C	23.981	3194900	3229500	4443800	2227300	698760	2257900	3485900	1290700	3253700	3683100	2412900	5187900	0	0	0	0	0	0	0	0	0	0	0	4249700	1	0	1	1	0	1	0	1	0	0	0	0	2	2	1	0	TRUE	FALSE	5
737	AT2G45140.1	AT2G45140.1	AT2G45140.1	plant VAP homolog 12	PVA12	26.442	3008800	3180900	8435600	1737400	1779000	1036200	2320800	69405	6217300	2680600	2711100	5769800	0	0	0	0	5406100	0	0	0	0	0	0	4750600	0	0	1	1	0	0	1	0	0	1	0	2	1	1	1	2	TRUE	FALSE	6
750	AT2G46860.1;AT3G53620.1	AT2G46860.1;AT3G53620.1	AT2G46860.1	pyrophosphorylase 3	AtPPa3, PPa3	24.915	5483700	3702500	5005300	4235300	394110	838660	0	10234000	0	7638700	5186800	10548000	0	0	0	0	0	0	0	0	0	0	0	8640800	1	0	1	0	0	0	0	1	0	1	1	0	2	0	1	2	TRUE	FALSE	5
752	AT2G47110.1;AT2G47110.2;AT1G23410.1;AT2G36170.1;AT4G05320.5;AT4G05320.4;AT4G05320.2;AT5G20620.1;AT4G05320.6;AT4G05320.3;AT4G05320.1;AT5G37640.1;AT1G65350.1;AT5G03240.3;AT5G03240.2;AT5G03240.1;AT4G02890.4;AT4G02890.3;AT3G52590.1;AT1G55060.1;AT4G05050.2;AT4G05050.3;AT4G05050.1;AT4G02890.2;AT4G02890.1;AT1G31340.1;AT2G35635.1;AT4G05050.4;AT3G09790.1	AT2G47110.1;AT2G47110.2;AT1G23410.1;AT2G36170.1;AT4G05320.5;AT4G05320.4;AT4G05320.2;AT5G20620.1;AT4G05320.6;AT4G05320.3;AT4G05320.1;AT5G37640.1;AT1G65350.1;AT5G03240.3;AT5G03240.2;AT5G03240.1;AT4G02890.4;AT4G02890.3;AT3G52590.1;AT1G55060.1;AT4G05050.2;AT4G05050.3;AT4G05050.1;AT4G02890.2;AT4G02890.1;AT1G31340.1;AT2G35635.1;AT4G05050.4;AT3G09790.1	AT2G47110.1	ubiquitin 6	UBQ6	17.812	6455800	7124100	1926300	1960600	4672200	3140000	13685000	1198000	9809100	6664000	5247700	7031400	0	0	0	0	0	0	0	0	0	0	7028200	0	1	2	0	0	0	0	2	0	2	1	1	1	2	0	2	3	TRUE	FALSE	10
760	AT2G47710.1	AT2G47710.1	AT2G47710.1	Adenine nucleotide alpha hydrolases-like superfamily protein		17.301	4558400	2804700	22976000	2631100	644790	0	3350300	984160	0	3745600	2180500	4774700	0	0	7953400	0	0	0	0	0	0	0	0	0	1	0	1	0	0	0	1	0	0	1	0	1	2	0	1	2	TRUE	FALSE	5
794	AT3G04120.1	AT3G04120.1	AT3G04120.1	glyceraldehyde-3-phosphate dehydrogenase C subunit 1	GAPC, GAPC-1, GAPC1	36.914	5515100	2126300	12008000	2795400	0	3594600	4912300	5020600	3908800	3950500	2160200	4083400	0	0	0	0	0	0	0	0	0	0	0	3344900	1	0	2	1	0	0	0	1	1	1	0	1	2	1	2	2	TRUE	FALSE	8
795	AT3G04600.3;AT3G04600.2;AT3G04600.1	AT3G04600.3;AT3G04600.2;AT3G04600.1	AT3G04600.3	Nucleotidylyl transferase superfamily protein		45.754	1421800	1071200	7127500	3302000	409130	0	1435400	0	3783400	0	922350	2142600	0	0	2387500	4467300	0	0	0	0	3582400	0	0	0	1	0	2	0	0	0	0	0	1	0	0	0	2	0	1	0	TRUE	FALSE	4
797	AT3G04840.1	AT3G04840.1	AT3G04840.1	Ribosomal protein S3Ae		29.85	1013800	882950	50596000	686490	3192700	3748600	6854400	0	3887300	3672500	4124500	6732100	0	0	17515000	0	0	0	0	0	0	0	0	0	0	0	5	0	0	1	1	0	1	1	1	1	1	1	2	3	TRUE	FALSE	11
801	AT3G05020.1	AT3G05020.1	AT3G05020.1	acyl carrier protein 1	ACP, ACP1	15.055	2062300	7798700	0	1782200	0	10721000	5557600	14118000	0	0	12480000	14115000	0	0	0	0	0	0	0	0	0	0	0	11562000	1	1	0	1	0	1	1	1	0	0	1	1	2	2	2	2	TRUE	TRUE	8
811	AT3G06060.1	AT3G06060.1	AT3G06060.1	NAD(P)-binding Rossmann-fold superfamily protein		34.979	1885000	0	2800600	1387900	0	1387700	2596600	0	3579200	2305500	0	3510400	0	0	0	0	0	0	0	0	0	0	0	2875600	0	0	0	0	0	0	0	0	1	1	0	1	0	0	1	2	TRUE	FALSE	3
812	AT3G06300.1	AT3G06300.1	AT3G06300.1	P4H isoform 2	AT-P4H-2	33.019	1627500	1346300	0	1142200	1871800	559640	1448700	1476500	1675100	2083700	298680	1418100	0	0	0	0	0	0	0	0	0	0	0	1161700	1	0	0	1	0	0	1	1	1	1	0	1	1	1	3	2	TRUE	FALSE	7
824	AT3G08030.2;AT3G08030.1	AT3G08030.2;AT3G08030.1	AT3G08030.2	Protein of unknown function, DUF642		34.7	3787100	892370	9521400	1150700	604280	0	1637000	6818300	1966100	2618600	2234800	2100800	0	0	0	0	0	0	0	0	0	0	0	1720900	1	0	1	0	0	0	0	1	0	0	0	0	2	0	1	0	TRUE	FALSE	3
835	AT3G09630.2;AT3G09630.1	AT3G09630.2;AT3G09630.1	AT3G09630.2	Ribosomal protein L4/L1 family		44.572	5761000	0	60028000	1992400	3144500	3042300	7914600	0	3582300	0	3761100	5273500	0	0	20780000	0	0	0	0	0	0	0	0	0	1	0	3	0	1	0	1	0	0	0	0	1	2	1	1	1	TRUE	FALSE	7
842	AT3G10300.3;AT5G04170.1	AT3G10300.3;AT5G04170.1	AT3G10300.3	Calcium-binding EF-hand family protein		35.302	5325500	0	5825900	0	0	0	0	7327200	0	6539800	0	6323400	0	0	0	0	0	0	0	0	0	0	0	5179800	1	0	1	0	0	0	0	1	0	1	0	1	2	0	1	2	TRUE	FALSE	5
506	AT3G10610.1;AT2G05220.2;AT2G05220.1;AT5G04800.4;AT5G04800.3;AT5G04800.2;AT5G04800.1;AT2G04390.1	AT3G10610.1;AT2G05220.2;AT2G05220.1;AT5G04800.4;AT5G04800.3;AT5G04800.2;AT5G04800.1;AT2G04390.1	AT3G10610.1	Ribosomal S17 family protein		16.036	3668200	761900	68777000	1966600	1505200	1438000	5522400	442980	2049800	831770	673160	2955800	0	0	21711000	0	0	4205400	0	0	0	0	0	0	2	0	3	1	0	1	2	0	0	0	0	2	2	2	1	1	TRUE	FALSE	11
857	AT3G11940.2;AT3G11940.1	AT3G11940.2;AT3G11940.1	AT3G11940.2	ribosomal protein 5A	AML1, ATRPS5A, RPS5A	22.921	30593000	10187000	96573000	0	601410	15408000	27850000	63160000	26152000	36541000	0	0	0	0	0	0	0	0	0	0	0	37997000	0	0	1	1	2	0	0	1	1	1	1	1	1	1	3	1	3	3	TRUE	FALSE	11
870	AT3G13460.2;AT3G13460.4;AT3G13460.1	AT3G13460.2;AT3G13460.4;AT3G13460.1	AT3G13460.2	evolutionarily conserved C-terminal region 2	ECT2	72.196	913190	434020	0	400500	0	449040	706990	1512300	845000	0	0	1172500	0	0	0	0	0	0	0	0	0	0	0	960480	0	0	0	0	0	0	0	1	1	0	0	0	0	0	2	0	TRUE	FALSE	2
872	AT3G13560.3;AT3G13560.2;AT3G13560.1	AT3G13560.3;AT3G13560.2;AT3G13560.1	AT3G13560.3	O-Glycosyl hydrolases family 17 protein		54.415	3146500	4403400	6724000	0	0	0	0	0	5757000	4046100	2440000	4965000	0	0	0	0	0	0	0	0	0	0	0	4067100	1	0	0	0	0	0	0	0	1	0	1	1	1	0	1	2	TRUE	FALSE	4
874	AT3G13720.1	AT3G13720.1	AT3G13720.1	PRA1 (Prenylated rab acceptor) family protein	PRA1.F3, PRA8	21.116	8854300	5117800	14478000	4127600	2824300	3527800	12107000	15120000	14030000	10817000	9903300	22054000	0	0	6791700	0	0	0	0	21549000	0	0	0	14856000	1	0	2	0	0	0	0	2	1	1	0	1	2	0	2	2	TRUE	FALSE	8
892	AT3G15020.2;AT3G15020.1	AT3G15020.2;AT3G15020.1	AT3G15020.2	Lactate/malate dehydrogenase family protein	mMDH2	33.133	1033700	1534200	18207000	2230500	0	8399000	0	1434800	8323800	796160	0	0	0	0	0	0	0	11646000	0	0	8294600	0	0	0	1	0	1	0	0	1	0	1	2	1	0	0	2	1	2	1	TRUE	FALSE	7
894	AT3G15260.2;AT3G15260.1	AT3G15260.2;AT3G15260.1	AT3G15260.2	Protein phosphatase 2C family protein		31.63	0	0	0	3029100	881980	1279800	2155300	1910500	0	2676700	1662800	2755300	0	0	0	0	0	0	0	0	0	0	0	2257000	0	0	0	0	0	0	0	1	0	1	0	1	0	0	1	2	TRUE	FALSE	3
895	AT3G15356.1;AT3G16530.1;AT1G53080.1	AT3G15356.1	AT3G15356.1	Legume lectin family protein		29.749	8956200	3555300	23190000	2260400	0	536080	1949200	2310000	0	0	0	1202800	0	0	8027600	0	0	0	0	0	0	0	0	0	1	0	3	0	0	0	0	0	0	0	0	0	2	0	0	0	TRUE	FALSE	4
902	AT3G15980.1;AT3G15980.4;AT3G15980.3;AT3G15980.2;AT3G15980.5	AT3G15980.1;AT3G15980.4;AT3G15980.3;AT3G15980.2;AT3G15980.5	AT3G15980.1	Coatomer, beta' subunit		102.48	3527100	2524700	7846300	2345300	0	0	0	5165400	3831400	5303100	4479100	7513800	0	0	0	0	0	0	0	0	0	0	0	6155000	0	0	0	0	0	0	0	0	0	1	1	1	0	0	0	3	TRUE	FALSE	3
914	AT3G17020.1	AT3G17020.1	AT3G17020.1	Adenine nucleotide alpha hydrolases-like superfamily protein		17.775	2940000	1360000	14374000	1263000	612240	979620	3048800	0	1984300	0	1243900	2374300	0	0	0	0	0	0	0	0	0	0	0	1944900	1	0	1	0	0	0	0	0	0	0	0	0	2	0	0	0	TRUE	FALSE	2
925	AT3G18410.2;AT3G18410.1	AT3G18410.2;AT3G18410.1	AT3G18410.2	Complex I subunit NDUFS6		12.438	0	0	4883600	0	0	1616100	3359600	0	5494000	4475100	0	5913600	0	0	0	0	0	0	0	0	0	0	0	4844200	0	0	2	1	0	1	2	0	1	1	0	1	1	2	2	2	TRUE	FALSE	9
940	AT3G20410.1	AT3G20410.1	AT3G20410.1	calmodulin-domain protein kinase 9	CPK9	60.362	1897400	0	3570500	1066900	0	1128800	2048200	1137100	1996800	1240800	1701800	2493800	0	0	0	0	0	0	0	0	0	0	0	2042800	1	0	1	1	0	1	1	1	1	1	1	1	2	2	3	3	TRUE	TRUE	10
1002	AT3G29350.2;AT3G29350.1	AT3G29350.2;AT3G29350.1	AT3G29350.2	histidine-containing phosphotransmitter 2	AHP2	12.689	2304500	0	2091300	1082800	406600	672710	0	3004300	0	0	2070600	2971600	0	0	0	0	0	0	0	0	0	0	0	2434200	1	0	1	1	0	0	0	1	0	0	1	1	2	1	1	2	TRUE	FALSE	6
1011	AT3G44320.1	AT3G44320.1	AT3G44320.1	nitrilase 3	AtNIT3, NIT3	38.022	12679000	8116200	28678000	7814300	3289500	5889000	13592000	3373400	12189000	7293400	5573800	17105000	0	0	0	0	0	0	0	0	0	0	0	14012000	1	0	2	1	0	0	1	0	1	1	0	0	2	1	2	1	TRUE	FALSE	7
1020	AT3G46010.1;AT3G46010.2	AT3G46010.1;AT3G46010.2	AT3G46010.1	actin depolymerizing factor 1	ADF1, atadf, ATADF1	16.112	3267400	2619500	1918800	2028400	1241000	1169700	4330500	3672400	1106100	1558400	1720000	5779800	0	0	0	0	0	0	0	0	0	1620500	0	0	1	0	0	0	0	0	1	1	0	1	0	1	1	0	2	2	TRUE	FALSE	5
1021	AT3G46060.3;AT3G46060.2;AT3G46060.1;AT5G59840.1;AT5G03520.1;AT3G09900.1;AT5G03520.2;AT3G53610.3;AT3G53610.2;AT3G53610.1	AT3G46060.3;AT3G46060.2;AT3G46060.1;AT5G59840.1;AT5G03520.1;AT3G09900.1;AT5G03520.2;AT3G53610.3;AT3G53610.2;AT3G53610.1	AT3G46060.3	RAB GTPase homolog 8A	ARA-3, ARA3, ATRAB8A, ATRABE1C, RAB8A	23.835	9226300	0	13414000	2217800	1269000	1728100	0	3369200	0	7421100	0	13348000	9416700	0	0	0	0	0	0	0	0	0	0	10744000	2	0	2	0	0	0	0	0	0	1	1	1	2	0	0	3	TRUE	FALSE	7
1031	AT3G47930.2;AT3G47930.1	AT3G47930.2;AT3G47930.1	AT3G47930.2	L-galactono-1,4-lactone dehydrogenase	ATGLDH, GLDH	56.966	4967700	0	7593500	3924400	0	0	0	0	0	0	0	0	0	0	0	5752400	0	0	0	0	0	0	0	0	1	0	1	0	0	0	0	0	0	0	0	0	2	0	0	0	TRUE	FALSE	2
1036	AT3G48690.1;AT3G48700.1	AT3G48690.1;AT3G48700.1	AT3G48690.1	alpha/beta-Hydrolases superfamily protein	ATCXE12, CXE12	35.567	1258400	943960	4560200	633280	212430	616160	1959800	429010	1519900	1410300	773800	1954000	0	0	0	0	0	0	0	0	0	0	0	1600600	0	0	1	0	0	0	1	0	1	0	0	1	1	0	2	1	TRUE	FALSE	4
1053	AT3G51840.1	AT3G51840.1	AT3G51840.1	acyl-CoA oxidase 4	ACX4, ATG6, ATSCX	47.556	973240	2283500	5550500	904070	415650	1679300	1844100	0	1893700	1036500	561800	792290	0	0	1921400	0	0	0	0	0	0	0	0	0	1	0	1	0	0	1	1	0	1	0	0	0	2	1	2	0	TRUE	FALSE	5
1054	AT3G52150.2;AT3G52150.1	AT3G52150.2;AT3G52150.1	AT3G52150.2	RNA-binding (RRM/RBD/RNP motifs) family protein		27.748	1252900	5323700	5212100	3389600	2005400	2850700	895700	0	0	849970	0	0	0	0	1804300	0	0	0	0	0	0	0	0	0	0	2	2	0	0	1	0	0	0	0	0	0	2	1	0	0	TRUE	FALSE	5
1067	AT3G53040.1	AT3G53040.1	AT3G53040.1	late embryogenesis abundant protein, putative / LEA protein, putative		52.084	0	3840600	0	2741600	1339900	3123300	4895600	0	6418200	3479900	0	0	0	0	0	0	0	0	0	0	0	3618600	0	0	0	0	0	1	0	1	1	0	1	1	0	1	0	2	2	2	TRUE	FALSE	6
1068	AT3G53110.1	AT3G53110.1	AT3G53110.1	P-loop containing nucleoside triphosphate hydrolases superfamily protein	LOS4	55.383	858650	0	15245000	719280	365620	347420	1500600	0	0	3517400	2706000	0	0	0	5277300	0	0	0	0	0	0	0	0	0	0	0	2	0	0	0	0	0	0	1	1	0	1	0	0	2	TRUE	FALSE	4
1072	AT3G53560.1;AT2G37400.1	AT3G53560.1;AT2G37400.1	AT3G53560.1	Tetratricopeptide repeat (TPR)-like superfamily protein		38.664	391450	1423400	4101200	1615600	0	645040	0	0	837440	595030	0	0	0	0	0	0	0	0	0	0	0	618750	0	0	0	1	1	1	0	0	0	0	1	0	0	0	2	1	1	0	TRUE	FALSE	4
1107	AT3G58610.3;AT3G58610.2;AT3G58610.1	AT3G58610.3;AT3G58610.2;AT3G58610.1	AT3G58610.3	ketol-acid reductoisomerase		63.812	496030000	329120000	75371000	454110000	173180000	548850000	391250000	0	462730000	403210000	419640000	726290000	0	0	26091000	0	0	853140000	0	0	0	0	0	0	0	0	11	1	2	1	0	0	2	2	0	1	1	3	1	2	TRUE	FALSE	20
1110	AT3G58990.1	AT3G58990.1	AT3G58990.1	isopropylmalate isomerase 1	IPMI1	27.208	5514500	0	9800500	0	875960	1757700	0	0	2005700	0	0	3653900	0	0	0	0	0	0	0	0	0	0	0	2993200	1	0	1	0	0	0	0	0	0	0	0	0	2	0	0	0	TRUE	FALSE	2
1138	AT3G62730.1	AT3G62730.1	AT3G62730.1			34.731	827560	971600	0	891000	1190300	1182800	0	0	215070	0	0	0	0	0	0	0	0	0	0	0	177900	0	0	0	1	0	1	0	0	0	0	0	0	0	0	0	2	0	0	0	TRUE	FALSE	2
5	AT4G00680.1;AT1G01750.1	AT4G00680.1;AT1G01750.1	AT4G00680.1	actin depolymerizing factor 8	ADF8	16.317	1798100	1766200	2008100	1541600	451870	1127500	0	0	651390	575640	0	502470	0	0	0	0	0	0	0	0	0	0	0	411600	1	0	1	0	0	1	0	0	0	0	0	0	2	1	0	0	TRUE	FALSE	3
1148	AT4G00810.2;AT4G00810.1	AT4G00810.2;AT4G00810.1	AT4G00810.2	60S acidic ribosomal protein family		11.307	2299800	4143900	10991000	4293100	3147000	11034000	3007800	6334200	2091800	4930700	6376800	2333800	0	0	0	0	0	0	0	0	0	0	0	1911700	1	1	1	1	1	1	1	1	1	1	1	1	3	3	3	3	TRUE	TRUE	12
1149	AT4G00860.1	AT4G00860.1	AT4G00860.1	Protein of unknown function (DUF1138)	AT0ZI1, ATOZI1	8.6058	17250000	21767000	44676000	18744000	6310700	15315000	22408000	0	35602000	25350000	13357000	26827000	0	0	15465000	0	0	0	0	0	0	0	0	0	2	1	3	2	1	1	2	0	3	2	1	2	3	3	2	3	TRUE	TRUE	20
1158	AT4G01900.1	AT4G01900.1	AT4G01900.1	GLNB1 homolog	GLB1, PII	21.275	9333000	4327700	14299000	5274200	1265100	0	3076100	7692600	4115800	6358200	5134800	5785600	0	0	0	0	0	0	0	0	0	0	0	4739300	2	0	2	1	0	0	0	1	1	0	1	1	2	1	2	2	TRUE	FALSE	9
1165	AT4G02530.1	AT4G02530.1	AT4G02530.1	chloroplast thylakoid lumen protein		23.663	3474700	1956600	15539000	2144400	1037600	781320	1883500	0	790060	0	0	0	0	0	0	0	0	0	0	0	653540	0	0	0	1	0	1	0	0	0	0	0	0	0	0	0	2	0	0	0	TRUE	FALSE	2
1177	AT4G05400.2;AT4G05400.1	AT4G05400.2;AT4G05400.1	AT4G05400.2	copper ion binding		27.627	3937600	4522600	3876800	3956600	1583500	2591500	4156400	0	5307900	4500200	2064900	4058700	0	0	0	0	0	0	0	0	0	0	0	3324700	0	1	1	0	0	0	0	0	0	0	0	1	2	0	0	1	TRUE	FALSE	3
1182	AT4G08870.2;AT4G08870.1;AT4G08900.1	AT4G08870.2;AT4G08870.1;AT4G08900.1	AT4G08870.2	Arginase/deacetylase superfamily protein		29.313	531670000	350510000	3619900	468100000	0	576630000	338010000	0	399910000	376930000	416450000	599090000	0	0	0	0	0	0	0	0	0	0	0	490750000	1	0	1	0	0	0	0	0	0	0	0	1	2	0	0	1	TRUE	FALSE	3
1189	AT4G09720.2;AT4G09720.1;AT4G09720.4;AT4G09720.3;AT2G21880.2;AT2G21880.1	AT4G09720.2;AT4G09720.1;AT4G09720.4;AT4G09720.3	AT4G09720.2	RAB GTPase homolog G3A	ATRABG3A, RABG3A	18.933	6013500	3745600	7463200	2210500	1067200	3082400	6413900	1863000	9076300	6552200	7694000	10617000	0	0	0	0	0	0	0	0	0	0	0	8697100	0	0	1	0	0	0	1	1	0	1	0	1	1	0	2	2	TRUE	FALSE	5
1195	AT4G11190.1	AT4G11190.1	AT4G11190.1	Disease resistance-responsive (dirigent-like protein) family protein		20.939	2378600	772150	1832000	998150	0	152000	3100400	2272400	1640300	1698100	1260000	1664700	0	0	0	0	0	0	0	0	0	0	0	1363700	2	0	1	0	0	0	0	0	0	0	0	0	2	0	0	0	TRUE	FALSE	3
1207	AT4G12880.2;AT4G12880.1	AT4G12880.2;AT4G12880.1	AT4G12880.2	early nodulin-like protein 19	AtENODL19, ENODL19	12.01	4005400	5291900	11196000	3813800	783310	4169700	3461500	333470	5697100	2549200	3220500	3743600	0	0	0	0	0	0	0	0	0	0	0	3066600	1	1	0	1	0	1	1	0	1	0	1	1	2	2	2	2	TRUE	TRUE	8
1216	AT4G14030.2;AT4G14030.1	AT4G14030.2;AT4G14030.1	AT4G14030.2	selenium-binding protein 1	SBP1	54.056	5699200	3756600	13547000	3514100	68649	2929300	4846100	6138300	5179300	6733600	0	1681100	0	0	4689600	0	0	0	0	0	0	0	0	0	1	1	2	1	0	1	1	1	1	1	0	1	3	2	3	2	TRUE	TRUE	11
1217	AT4G14040.1	AT4G14040.1	AT4G14040.1	selenium-binding protein 2	EDA38, SBP2	53.937	1246700	0	28734000	0	0	0	0	0	0	0	0	0	0	0	9946800	0	0	0	0	0	0	0	0	0	1	0	4	0	0	0	0	0	0	0	0	0	2	0	0	0	TRUE	FALSE	5
1218	AT4G14160.3;AT4G14160.2;AT4G14160.1	AT4G14160.3;AT4G14160.2;AT4G14160.1	AT4G14160.3	Sec23/Sec24 protein transport family protein		68.622	2334900	2292200	11898000	1937100	728680	1210800	4902200	2666800	4320500	4023900	1654900	4269000	0	0	3933500	0	0	0	0	3518500	0	4399400	0	0	1	0	3	0	0	0	0	1	2	0	0	1	2	0	2	1	TRUE	FALSE	8
1223	AT4G14960.2;AT4G14960.1	AT4G14960.2;AT4G14960.1	AT4G14960.2	Tubulin/FtsZ family protein	TUA6	49.537	7995500	4387600	24261000	7324300	2488300	3749600	0	0	10372000	9252400	5917800	0	0	0	0	0	0	0	0	0	0	0	7925700	0	0	1	1	2	0	0	0	0	1	0	2	0	2	1	1	1	TRUE	FALSE	7
1226	AT4G15802.1	AT4G15802.1	AT4G15802.1	heat shock factor binding protein	AtHSBP, HSBP	9.3472	848060	2153900	4668900	1716600	502310	2150800	4643300	0	4864600	579510	762110	514010	0	0	0	0	0	0	0	0	0	0	0	421050	0	0	1	1	0	0	1	0	1	0	0	0	1	1	2	0	TRUE	FALSE	4
1234	AT4G17100.1	AT4G17100.1	AT4G17100.1			49.415	1655200	0	3907400	2849900	487010	2662900	0	0	0	0	0	0	0	0	0	0	0	4139300	0	0	0	0	0	0	1	0	0	1	0	1	0	0	0	0	0	0	1	2	0	0	TRUE	FALSE	3
1236	AT4G17280.1	AT4G17280.1	AT4G17280.1	Auxin-responsive family protein		43.679	2235100	1648900	3105800	0	821830	1394100	4033900	0	3725600	3089600	2667800	6828700	0	0	0	0	0	0	0	0	0	0	0	5593800	0	0	0	0	0	0	1	0	1	0	1	1	0	0	2	2	TRUE	FALSE	4
1238	AT4G17530.1	AT4G17530.1	AT4G17530.1	RAB GTPase homolog 1C	ATRAB1C, ATRABD2C, RAB1C	22.318	4945800	15502000	12058000	0	3148500	9889300	13155000	0	19851000	0	5310800	5359300	0	0	0	0	0	0	0	0	0	0	0	4390100	0	1	1	0	1	1	1	0	1	0	1	0	2	2	2	1	TRUE	FALSE	7
155	AT4G18800.1;AT5G45750.1;AT1G16920.1;AT5G60860.1;AT3G15060.1;AT1G09630.1;AT2G33870.1;AT1G28550.1	AT4G18800.1;AT5G45750.1;AT1G16920.1;AT5G60860.1;AT3G15060.1;AT1G09630.1;AT2G33870.1;AT1G28550.1	AT4G18800.1	RAB GTPase homolog A1D	ATHSGBP, ATRAB11B, ATRABA1D, RABA1d	23.869	4538300	2833300	12765000	1160100	565970	476690	4689000	2134500	1693600	4787700	1253900	6286200	0	0	0	0	0	0	0	0	0	0	0	5149400	1	0	1	0	0	0	1	0	1	0	0	1	2	0	2	1	TRUE	FALSE	5
1257	AT4G21020.1	AT4G21020.1	AT4G21020.1	Late embryogenesis abundant protein (LEA) family protein		29.422	1071900	0	21765000	0	0	0	0	0	0	0	0	0	0	0	7534200	0	0	0	0	0	0	0	0	0	0	1	4	1	0	1	1	0	1	0	0	0	2	2	2	0	TRUE	FALSE	9
1269	AT4G23650.1	AT4G23650.1	AT4G23650.1	calcium-dependent protein kinase 6	CDPK6, CPK3	59.336	2106100	1811600	5564500	1509800	837020	1176900	5304400	1246500	0	5606900	0	5663600	0	0	0	0	0	0	0	0	0	0	0	4639300	0	0	1	0	0	0	0	0	0	1	0	1	1	0	0	2	TRUE	FALSE	3
1272	AT4G23690.1	AT4G23690.1	AT4G23690.1	Disease resistance-responsive (dirigent-like protein) family protein		21.412	2538600	1166400	16049000	611190	0	0	0	1928300	0	0	0	0	0	0	5555600	0	0	0	0	0	0	0	0	0	1	0	2	0	0	0	0	0	0	0	0	0	2	0	0	0	TRUE	FALSE	3
1278	AT4G24400.2;AT4G24400.1	AT4G24400.2;AT4G24400.1	AT4G24400.2	CBL-interacting protein kinase 8	ATCIPK8, CIPK8, PKS11, SnRK3.13	47.064	15017000	23756000	28488000	11749000	7443500	9665100	29726000	0	29568000	32737000	18800000	38842000	0	0	0	0	0	0	0	0	0	0	0	31818000	0	1	1	0	0	0	1	0	1	1	0	0	2	0	2	1	TRUE	FALSE	5
1289	AT4G25100.5;AT4G25100.3;AT4G25100.2;AT4G25100.1;AT4G25100.4	AT4G25100.5;AT4G25100.3;AT4G25100.2;AT4G25100.1;AT4G25100.4	AT4G25100.5	Fe superoxide dismutase 1	ATFSD1, FSD1	23.791	1355700	348300	64527000	0	0	0	0	9973300	3311700	0	1830600	0	0	0	21539000	0	0	0	0	0	0	0	3249900	0	1	0	6	0	0	0	0	2	0	0	0	0	2	0	1	0	TRUE	FALSE	9
1290	AT4G25140.1	AT4G25140.1	AT4G25140.1	oleosin 1	OLE1, OLEO1	18.569	7422300	5012900	24648000	4732300	2315800	2765900	15332000	51946	9534700	6563400	4296900	12339000	0	0	8532200	0	0	0	0	0	0	0	0	0	1	1	3	1	1	1	3	0	1	1	1	2	3	3	2	3	TRUE	TRUE	16
1304	AT4G26780.1	AT4G26780.1	AT4G26780.1	Co-chaperone GrpE family protein	AR192	36.116	0	0	0	0	0	0	2543800	0	0	1991500	891860	1999900	0	0	0	0	0	0	0	0	0	0	0	1638200	0	0	1	0	0	0	1	0	1	1	1	1	1	0	2	3	TRUE	FALSE	6
1320	AT4G28050.1	AT4G28050.1	AT4G28050.1	tetraspanin7	TET7	29.932	2900700	201530	1797400	0	885540	2225700	2188100	0	8226100	2243800	1217400	3217600	0	0	0	0	0	0	0	0	6804600	0	0	0	0	0	1	0	0	0	1	0	2	1	1	2	1	0	2	3	TRUE	FALSE	8
1324	AT4G28770.1;AT4G28770.2	AT4G28770.1;AT4G28770.2	AT4G28770.1	Tetraspanin family protein		30.976	18213000	20722000	26663000	10999000	9386300	15474000	25573000	3228400	30421000	23833000	15775000	30419000	0	0	0	0	25526000	0	0	0	31987000	0	17431000	0	1	1	2	0	0	1	1	0	3	1	1	1	3	1	2	3	TRUE	FALSE	12
1328	AT4G29160.2;AT4G29160.3;AT4G29160.1	AT4G29160.2;AT4G29160.3;AT4G29160.1	AT4G29160.2	SNF7 family protein	SNF7.1	21.217	2052400	2216500	4203400	1283400	815320	0	3193000	1858900	4396000	5209300	3842700	4974700	0	0	0	0	0	0	0	0	0	0	0	4075000	1	0	0	0	0	0	1	0	1	1	1	1	1	0	2	3	TRUE	FALSE	6
1332	AT4G29830.1	AT4G29830.1	AT4G29830.1	Transducin/WD40 repeat-like superfamily protein	VIP3	34.259	1826200	0	2929400	1382200	0	0	1330700	2520000	1227100	2666200	669230	1672300	0	0	0	0	0	0	0	0	0	2772400	0	0	0	0	1	0	0	0	0	1	1	0	0	0	1	0	2	0	TRUE	FALSE	3
1350	AT4G31700.1;AT4G31700.2	AT4G31700.1;AT4G31700.2	AT4G31700.1	ribosomal protein S6	RPS6, RPS6A	28.367	1808200	2342100	16832000	807320	97777	1630700	4715100	0	3112300	0	0	1720600	0	0	0	0	0	0	0	0	0	0	0	1409500	0	1	2	0	0	0	1	0	0	0	0	0	2	0	1	0	TRUE	FALSE	4
1370	AT4G33740.3;AT4G33740.2;AT4G33740.1	AT4G33740.3;AT4G33740.2;AT4G33740.1	AT4G33740.3			52.86	0	3851900	5687600	0	1557100	0	6036600	1608600	7771900	3359400	3398400	4883000	0	0	0	0	0	0	0	0	0	0	0	4000000	0	0	0	0	0	0	0	1	0	1	1	0	0	0	1	2	TRUE	FALSE	3
1393	AT4G35260.1;AT4G35650.1	AT4G35260.1	AT4G35260.1	isocitrate dehydrogenase 1	IDH-I, IDH1	39.626	10138000	5988600	7280200	5273500	2879200	4043600	5452300	13335000	4488100	9085600	7551100	10112000	10711000	0	0	0	0	0	0	14907000	0	0	0	10546000	1	0	1	0	0	0	0	1	0	0	0	1	2	0	1	1	TRUE	FALSE	4
1395	AT4G35470.1	AT4G35470.1	AT4G35470.1	plant intracellular ras group-related LRR 4	PIRL4	60.994	0	0	0	0	0	0	839760	8885200	0	929770	2305600	2997900	0	0	0	0	0	0	0	0	0	0	0	2455700	0	0	0	0	0	0	1	1	1	0	0	0	0	0	3	0	TRUE	FALSE	3
1399	AT4G35870.1	AT4G35870.1	AT4G35870.1	early-responsive to dehydration stress protein (ERD4)		92.584	13740000	104960000	33066000	55296000	17573000	61894000	46428000	2943200	97593000	33685000	13570000	16236000	0	0	0	0	0	0	0	0	0	0	0	13300000	0	2	1	2	0	1	2	0	1	0	1	1	2	2	2	2	TRUE	TRUE	11
1405	AT4G36750.1	AT4G36750.1	AT4G36750.1	Quinone reductase family protein		28.754	3653900	2623600	3435000	2255500	172360	0	3561900	3249300	3538300	5236500	2510000	6455900	0	0	0	0	0	0	0	0	0	0	0	5288400	1	0	1	0	0	0	1	1	1	1	1	1	2	0	3	3	TRUE	FALSE	8
1408	AT4G36945.1	AT4G36945.1	AT4G36945.1	PLC-like phosphodiesterases superfamily protein		44.331	800970	1213500	1807400	1394600	314370	863870	1509400	3022800	1618100	1051200	771710	2269500	0	0	0	0	0	0	0	4022000	0	0	0	0	0	0	1	0	0	0	0	1	1	0	0	0	1	0	2	0	TRUE	FALSE	3
1411	AT4G37910.1	AT4G37910.1	AT4G37910.1	mitochondrial heat shock protein 70-1	mtHsc70-1	73.074	1905400	0	12832000	1515300	422030	0	2919100	0	1938700	1131600	549080	1419200	0	0	4442100	0	0	0	0	0	0	0	0	0	1	0	2	0	0	0	0	0	0	0	0	0	2	0	0	0	TRUE	FALSE	3
1417	AT4G38630.1	AT4G38630.1	AT4G38630.1	regulatory particle non-ATPase 10	ATMCB1, MBP1, MCB1, RPN10	40.757	5496400	0	0	3955700	1910900	2690200	8774300	0	9490200	6357600	3959100	0	0	0	0	0	0	0	0	0	0	0	5302400	0	1	0	0	1	0	0	1	0	1	1	0	0	1	1	2	1	TRUE	FALSE	5
1422	AT4G38810.1;AT4G38810.2	AT4G38810.1;AT4G38810.2	AT4G38810.1	Calcium-binding EF-hand family protein		28.972	2226900	2097500	0	2334400	867460	1486500	4039000	0	3371700	3980600	2218500	4870500	0	0	0	0	0	0	0	0	0	0	0	3989700	1	1	0	1	0	0	1	0	1	1	0	1	2	1	2	2	TRUE	FALSE	7
174	AT4G38920.1;AT4G34720.1;AT2G16510.1;AT1G19910.1;AT1G75630.1;AT1G75630.2	AT4G38920.1;AT4G34720.1;AT2G16510.1;AT1G19910.1;AT1G75630.1;AT1G75630.2	AT4G38920.1	vacuolar-type H(+)-ATPase C3	ATVHA-C3, AVA-P3, VHA-C3	16.571	8884300	8331700	19432000	4470600	2269300	7340400	20454000	2462000	17933000	13409000	12586000	18705000	0	0	0	0	0	0	0	0	0	0	0	15322000	1	0	1	0	0	1	2	1	2	2	1	1	2	1	3	3	TRUE	FALSE	12
1430	AT4G39690.1	AT4G39690.1	AT4G39690.1			70.552	2105000	785240	5009000	2219000	614060	862220	0	0	2412800	0	445860	830580	0	0	0	0	0	0	0	0	1995900	0	0	0	0	1	1	0	0	0	0	0	0	0	0	0	2	0	0	0	TRUE	FALSE	2
1439	AT5G01670.1;AT5G01670.2	AT5G01670.1;AT5G01670.2	AT5G01670.1	NAD(P)-linked oxidoreductase superfamily protein		36.58	3803900	1817800	4087800	1928000	425180	1919200	2216700	1331600	1682800	0	1442400	2167800	0	0	0	0	0	0	0	0	0	0	0	1775800	1	0	1	0	0	0	0	0	0	0	0	0	2	0	0	0	TRUE	FALSE	2
1451	AT5G03690.2;AT5G03690.1	AT5G03690.2;AT5G03690.1	AT5G03690.2	Aldolase superfamily protein		38.63	15574000	36491000	127850000	59932000	0	20717000	22398000	227980000	56286000	54753000	22991000	36538000	0	0	0	0	0	0	0	0	0	0	0	29930000	1	1	2	1	0	1	0	2	2	1	1	0	3	2	2	2	TRUE	TRUE	12
1458	AT5G04530.1	AT5G04530.1	AT5G04530.1	3-ketoacyl-CoA synthase 19	KCS19	52.612	1238200	1043500	3865200	630800	591160	1654600	2503900	0	2776900	1727900	1143600	2332700	0	0	0	0	0	0	0	0	0	0	0	1910900	1	0	2	0	0	0	1	0	1	0	0	1	2	0	2	1	TRUE	FALSE	6
1467	AT5G06600.1;AT5G06600.2;AT5G06600.3	AT5G06600.1;AT5G06600.2;AT5G06600.3	AT5G06600.1	ubiquitin-specific protease 12	UBP12	130.61	6874900	4294400	5529700	5472000	2635900	6195200	5437200	7762800	6424900	4930900	8882500	10145000	7066300	0	0	0	0	0	0	0	0	0	0	8118600	1	0	2	0	0	0	0	0	0	0	0	1	2	0	0	1	TRUE	FALSE	4
1474	AT5G07460.1;AT5G07470.1	AT5G07460.1;AT5G07470.1	AT5G07460.1	peptidemethionine sulfoxide reductase 2	ATMSRA2, PMSR2	24.434	0	0	16071000	5402600	3346500	3195300	1310200	7126000	0	1624600	2214800	2986200	0	0	5776400	7706000	0	0	0	0	0	0	0	0	1	0	3	0	0	0	1	1	0	1	1	1	2	0	2	3	TRUE	FALSE	9
1491	AT5G09900.2;AT5G09900.1;AT5G09900.3;AT5G64760.2;AT5G64760.1	AT5G09900.2;AT5G09900.1;AT5G09900.3;AT5G64760.2;AT5G64760.1	AT5G09900.2	26S proteasome regulatory subunit, putative (RPN5)	EMB2107, MSA, RPN5A	50.85	7475400	6698900	18019000	6118500	2754200	4917700	11598000	7646800	7104300	5853300	8169800	8662300	0	0	6237600	0	0	0	0	0	0	0	0	0	0	1	2	0	0	1	1	1	1	1	0	1	2	1	3	2	TRUE	FALSE	9
1495	AT5G10840.1	AT5G10840.1	AT5G10840.1	Endomembrane protein 70 protein family		74.466	663610	878170	9217400	494700	310320	568290	1569600	0	7990400	5115500	554340	958930	0	0	3415500	0	0	0	0	0	6343300	5361100	0	0	0	0	2	0	0	0	1	0	1	0	0	0	1	0	2	0	TRUE	FALSE	4
1499	AT5G11200.1;AT5G11170.1;AT5G11200.3;AT5G11200.2;AT5G11170.2	AT5G11200.1;AT5G11170.1;AT5G11200.3;AT5G11200.2;AT5G11170.2	AT5G11200.1	DEAD/DEAH box RNA helicase family protein		48.337	2409700	0	39144000	2070500	588720	0	3369100	4287600	0	0	2065800	2007400	0	0	12408000	0	0	0	4027500	0	0	0	0	0	1	0	3	0	0	0	0	0	0	0	0	0	2	0	0	0	TRUE	FALSE	4
1506	AT5G12110.1	AT5G12110.1	AT5G12110.1	Glutathione S-transferase, C-terminal-like;Translation elongation factor EF1B/ribosomal protein S6		24.788	1274100	0	0	2158700	898380	1888400	3286000	0	3051300	2559200	1478300	0	0	0	0	0	0	0	0	0	0	0	1979900	0	0	0	0	1	0	0	1	0	1	1	0	0	0	1	2	1	TRUE	FALSE	4
1523	AT5G14030.4;AT5G14030.3;AT5G14030.2;AT5G14030.1	AT5G14030.4;AT5G14030.3;AT5G14030.2;AT5G14030.1	AT5G14030.4	translocon-associated protein beta (TRAPB) family protein		21.104	4649100	0	15090000	2605400	542280	0	0	0	0	0	0	0	0	0	5223700	0	0	0	0	0	0	0	0	0	1	0	2	0	0	0	0	0	0	0	0	0	2	0	0	0	TRUE	FALSE	3
1525	AT5G14120.1	AT5G14120.1	AT5G14120.1	Major facilitator superfamily protein		63.148	0	2728200	0	2213800	709480	2102900	5488100	0	3655800	4132400	3239800	6749600	0	0	0	0	0	0	0	0	0	0	0	5529000	0	0	0	0	0	0	1	0	1	0	0	1	0	0	2	1	TRUE	FALSE	3
1535	AT5G14920.1	AT5G14920.1	AT5G14920.1	Gibberellin-regulated family protein		29.138	2962600	0	22649000	0	0	66541	2924800	0	3537700	1516400	550340	0	0	0	0	0	0	0	0	0	0	0	737070	0	1	0	1	0	0	0	1	0	1	0	0	0	2	0	2	0	TRUE	FALSE	4
1541	AT5G16050.1	AT5G16050.1	AT5G16050.1	general regulatory factor 5	GF14 UPSILON, GRF5	30.182	2761600	7035000	11184000	5072700	283360	4744000	7575200	1150400	10492000	6092700	2644100	4668700	0	0	0	0	0	0	0	0	0	0	0	3824400	1	1	1	1	0	0	1	0	1	1	1	0	3	1	2	2	TRUE	FALSE	8
1544	AT5G16440.1	AT5G16440.1	AT5G16440.1	isopentenyl diphosphate isomerase 1	IPP1	33.214	0	0	0	0	0	0	1334400	3361800	5321600	2636600	2224100	3445200	0	0	0	0	0	0	0	0	0	0	0	2822100	0	0	0	0	0	0	1	1	1	1	1	1	0	0	3	3	TRUE	FALSE	6
1550	AT5G16840.3;AT5G16840.1;AT5G16840.2	AT5G16840.3;AT5G16840.1;AT5G16840.2	AT5G16840.3	binding partner of acd11 1	BPA1	27.019	3545400	1856300	0	2192600	983880	918080	3260300	4000700	4157600	6261100	4162800	5640800	0	0	0	0	0	0	0	0	0	0	0	4620700	1	1	0	1	0	0	0	0	1	1	0	0	2	1	1	1	TRUE	FALSE	5
1555	AT5G17380.1	AT5G17380.1	AT5G17380.1	Thiamine pyrophosphate dependent pyruvate decarboxylase family protein		61.47	3002400	2042200	13698000	1521700	1056000	0	0	0	0	0	0	0	0	0	4741700	0	0	0	0	0	0	0	0	0	1	0	4	0	0	0	0	0	0	0	0	0	2	0	0	0	TRUE	FALSE	5
1596	AT5G23575.1	AT5G23575.1	AT5G23575.1	Transmembrane CLPTM1 family protein		68.608	10036000	2510900	5154300	1337000	1591100	2056100	8976400	10768000	10591000	12000000	5875900	9981400	0	0	0	0	0	0	0	0	0	0	0	8176300	1	1	1	0	0	1	1	1	0	1	1	1	3	1	2	3	TRUE	FALSE	9
1604	AT5G24550.1;AT5G24540.1	AT5G24550.1;AT5G24540.1	AT5G24550.1	beta glucosidase 32	BGLU32	61.684	1694500	2432700	16323000	1226700	461070	1091400	1649400	0	1535100	746180	0	778350	0	0	0	0	0	0	0	0	0	0	0	637590	1	1	2	0	0	0	0	0	1	0	0	0	3	0	1	0	TRUE	FALSE	5
1616	AT5G26360.1	AT5G26360.1	AT5G26360.1	TCP-1/cpn60 chaperonin family protein		60.339	59433000	251860000	73153000	84583000	53429000	125770000	81703000	2378800	144550000	26854000	20872000	39297000	0	0	34541000	61037000	0	0	0	0	0	0	0	0	0	1	4	1	0	0	0	0	0	0	0	0	2	1	0	0	TRUE	FALSE	6
1630	AT5G28050.1;AT5G28050.2	AT5G28050.1;AT5G28050.2	AT5G28050.1	Cytidine/deoxycytidylate deaminase family protein		20.001	3740100	1429600	3597200	3576200	985880	760790	1479800	8487200	2262000	2385100	3215600	3190400	0	0	0	0	0	0	0	0	0	0	0	2613400	1	0	1	1	0	0	0	1	0	0	1	1	2	1	1	2	TRUE	FALSE	6
1633	AT5G28540.1;AT1G09080.2;AT1G09080.1	AT5G28540.1	AT5G28540.1	heat shock protein 70 (Hsp 70) family protein	BIP1	73.628	0	687570	30708000	1892500	1088600	2016700	1048300	2718000	1147100	1660100	2277000	1367800	0	0	10630000	0	0	0	0	0	0	0	0	0	0	0	2	0	1	1	0	1	0	1	1	0	1	2	1	2	TRUE	FALSE	7
1636	AT5G35160.1;AT5G35160.2	AT5G35160.1;AT5G35160.2	AT5G35160.1	Endomembrane protein 70 protein family		71.427	4024000	2278300	3851700	830440	0	1079300	1172700	2284700	6407100	2166100	1430400	3488600	4256100	0	0	0	0	0	0	0	5067800	0	0	0	1	0	1	0	0	0	1	1	1	0	0	1	2	0	3	1	TRUE	FALSE	6
1638	AT5G35590.1	AT5G35590.1	AT5G35590.1	proteasome alpha subunit A1	PAA1	27.294	9901100	0	21647000	6135700	2869000	7461500	6671200	12939000	5842700	11233000	5564600	10201000	0	0	7493400	0	0	0	0	0	0	0	0	0	0	0	2	0	0	0	1	1	0	1	1	0	1	0	2	2	TRUE	FALSE	6
1645	AT5G37475.1	AT5G37475.1	AT5G37475.1	Translation initiation factor eIF3 subunit		25.168	0	0	0	0	0	0	0	1857800	1102800	170320	0	362970	0	0	0	0	0	0	0	0	0	0	0	297330	0	0	0	0	0	0	0	1	1	0	0	0	0	0	2	0	TRUE	FALSE	2
407	AT5G37780.1;AT1G66410.1;AT1G66410.2;AT5G37780.2;AT5G37780.3	AT5G37780.1;AT1G66410.1;AT1G66410.2;AT5G37780.2;AT5G37780.3	AT5G37780.1	calmodulin 1	ACAM-1, CAM1, TCH1	16.862	0	0	26526000	0	21374000	0	0	86480000	45128000	38465000	0	0	0	0	0	0	0	0	0	0	0	39999000	0	0	0	0	1	0	0	0	0	1	1	1	0	0	1	0	2	1	TRUE	FALSE	4
1650	AT5G38470.2;AT5G38470.1	AT5G38470.2;AT5G38470.1	AT5G38470.2	Rad23 UV excision repair protein family	RAD23D	34.712	3727100	5553100	13783000	3751700	1618200	3496700	6826900	0	7643200	4956100	2878000	5025200	0	0	0	0	0	0	0	0	0	0	0	4116400	1	2	2	0	1	1	1	0	2	1	1	2	3	2	2	3	TRUE	TRUE	14
1655	AT5G39510.1	AT5G39510.1	AT5G39510.1	Vesicle transport v-SNARE family protein	ATVTI11, ATVTI1A, SGR4, VTI11, VTI1A, ZIG, ZIG1	24.951	1812000	934430	2990200	1249700	0	935580	1685200	2098200	1340900	2084600	1370300	2090900	0	0	0	0	0	0	0	0	0	0	0	1712800	1	0	1	0	0	0	0	0	0	1	0	1	2	0	0	2	TRUE	FALSE	4
1664	AT5G40810.2;AT5G40810.1	AT5G40810.2;AT5G40810.1	AT5G40810.2	Cytochrome C1 family		28.73	12430000	18775000	19229000	8432000	5072700	9838600	14306000	0	15972000	9340900	7381800	13856000	0	0	0	0	0	0	0	0	0	0	0	11350000	2	2	3	1	1	1	2	0	2	2	2	1	3	3	2	3	TRUE	TRUE	19
1672	AT5G42090.1	AT5G42090.1	AT5G42090.1	Lung seven transmembrane receptor family protein		50.225	3637400	2430000	1125300	272880	1430600	2551200	4432200	9561600	4775000	6683700	7203700	4719900	0	0	0	0	0	0	0	0	0	0	0	3866400	1	0	1	0	0	0	0	0	0	1	1	1	2	0	0	3	TRUE	FALSE	5
1682	AT5G43630.1	AT5G43630.1	AT5G43630.1	zinc knuckle (CCHC-type) family protein	TZP	90.613	11551000	32445000	6013100	28167000	2010900	34160000	7743800	851290	6508700	4824700	1646500	8460100	0	0	0	0	0	0	0	0	0	0	0	6930100	1	2	1	1	0	2	1	0	0	0	0	1	3	2	1	1	TRUE	FALSE	9
297	AT5G43810.2;AT5G43810.1;AT2G27880.1;AT1G48410.1;AT1G48410.3;AT1G48410.2	AT5G43810.2;AT5G43810.1;AT2G27880.1;AT1G48410.1;AT1G48410.3;AT1G48410.2	AT5G43810.2	Stabilizer of iron transporter SufD / Polynucleotidyl transferase	AGO10, PNH, ZLL	110.87	2085200	945670	4966900	1225300	762160	772260	2523900	0	1849000	1902700	1196600	2324400	0	0	0	0	0	0	0	0	0	0	0	1904100	1	0	2	0	0	0	1	0	0	1	0	1	2	0	1	2	TRUE	FALSE	6
1685	AT5G43960.2;AT5G43960.1	AT5G43960.2;AT5G43960.1	AT5G43960.2	Nuclear transport factor 2 (NTF2) family protein with RNA binding (RRM-RBD-RNP motifs) domain		43.484	2667600	1903200	14792000	2024100	1635900	955100	3030700	4341200	3062200	2025900	2572900	3303200	0	0	0	0	0	0	0	0	0	0	0	2429200	1	0	1	0	0	1	1	1	1	1	1	0	2	1	3	2	TRUE	FALSE	8
1692	AT5G45280.2;AT5G45280.1	AT5G45280.2;AT5G45280.1	AT5G45280.2	Pectinacetylesterase family protein		42.009	6813100	754230	36884000	0	194080	405590	2060900	0	0	963550	0	0	0	0	12768000	0	0	0	0	0	0	0	0	0	1	0	5	0	0	0	0	0	0	0	0	0	2	0	0	0	TRUE	FALSE	6
1704	AT5G47190.1	AT5G47190.1	AT5G47190.1	Ribosomal protein L19 family protein		25.468	800390	334590	9022300	497200	0	454370	0	0	387310	285290	0	496550	0	0	0	0	0	0	0	0	0	0	0	406750	1	0	1	0	0	0	0	0	0	0	0	0	2	0	0	0	TRUE	FALSE	2
1732	AT5G52640.1	AT5G52640.1	AT5G52640.1	heat shock protein 90.1	ATHS83, AtHsp90-1, ATHSP90.1, HSP81-1, HSP81.1, HSP83, HSP90.1	81.179	25733000	25621000	86214000	10376000	6285800	30518000	26655000	21245000	40421000	19407000	61098000	22602000	0	0	29844000	0	0	0	0	0	0	0	0	0	0	1	2	0	0	1	1	0	1	1	1	1	2	1	2	3	TRUE	FALSE	9
1746	AT5G55070.1;AT4G26910.3;AT4G26910.2;AT4G26910.1	AT5G55070.1;AT4G26910.3;AT4G26910.2;AT4G26910.1	AT5G55070.1	Dihydrolipoamide succinyltransferase		50.133	1854300	1448300	18075000	1577100	462540	931940	2481200	7023800	2055000	970670	726610	1022100	0	0	6149500	2419100	0	0	0	0	0	0	0	0	1	1	3	1	0	0	1	0	1	1	0	0	3	1	2	1	TRUE	FALSE	9
1747	AT5G55160.1;AT5G55160.2	AT5G55160.1;AT5G55160.2	AT5G55160.1	small ubiquitin-like modifier 2	ATSUMO2, SUM2, SUMO 2, SUMO2	11.654	2358100	1471000	1727500	1678200	699810	1654100	1687000	8112500	2884800	3030400	2774700	3148800	0	0	0	0	0	0	0	0	0	0	0	2579400	0	0	1	0	0	0	0	1	1	0	0	1	1	0	2	1	TRUE	FALSE	4
1749	AT5G55230.1;AT5G55230.2	AT5G55230.1;AT5G55230.2	AT5G55230.1	microtubule-associated proteins 65-1	ATMAP65-1, MAP65-1	65.784	678670	0	5929200	0	0	0	466540	759220	641300	0	0	515280	0	0	0	0	0	0	0	0	0	0	0	422090	0	0	1	0	0	0	1	0	1	0	0	0	1	0	2	0	TRUE	FALSE	3
1757	AT5G56360.1	AT5G56360.1	AT5G56360.1	calmodulin-binding protein	PSL4	73.213	4308200	7140500	9393000	5373700	0	4645900	9525700	0	7632300	5940000	0	6146800	0	0	3162400	0	0	0	8245300	0	0	0	0	0	2	1	2	1	0	1	3	0	1	2	0	2	3	2	2	2	TRUE	TRUE	15
1758	AT5G56680.1	AT5G56680.1	AT5G56680.1	Class II aminoacyl-tRNA and biotin synthetases superfamily protein	EMB2755, SYNC1, SYNC1 ARATH	63.782	1832200	1255300	13193000	1033400	445090	1103000	3576300	328910	2527000	1795100	1214700	2455700	0	0	3887100	0	0	0	3741900	0	0	0	0	0	1	0	3	1	0	0	0	0	1	0	0	0	2	1	1	0	TRUE	FALSE	6
1773	AT5G58590.1	AT5G58590.1	AT5G58590.1	RAN binding protein 1	RANBP1	24.722	2365400	1409600	2802600	1318200	0	1204500	2701400	4849900	2315600	2810300	1723700	3894700	0	0	0	0	0	0	0	0	0	0	0	3190400	1	0	0	0	0	0	0	1	1	0	0	0	1	0	2	0	TRUE	FALSE	3
1781	AT5G60660.1;AT2G16850.1	AT5G60660.1;AT2G16850.1	AT5G60660.1	plasma membrane intrinsic protein 2;4	PIP2;4, PIP2F	30.952	2813400	8404700	5702500	3701600	4147000	5263000	5472700	0	9059900	5826600	1854300	2050400	0	0	0	0	0	0	0	0	0	0	0	1679600	0	1	1	0	0	1	2	0	1	0	0	0	2	1	2	0	TRUE	FALSE	6
1785	AT5G61030.1	AT5G61030.1	AT5G61030.1	glycine-rich RNA-binding protein 3	GR-RBP3	29.984	9457800	4477100	5290400	6339100	3103000	2908200	4667800	10940000	3845400	7141900	6678800	3589300	0	0	0	0	0	0	0	0	0	0	0	2940200	1	1	0	1	0	1	1	1	0	1	1	0	2	2	2	2	TRUE	TRUE	8
1786	AT5G61130.1	AT5G61130.1	AT5G61130.1	plasmodesmata callose-binding protein 1	PDCB1	20.364	2797900	4698900	5117600	1538200	1145200	1589700	5959300	364310	6645000	4617200	2704000	5381700	0	0	0	0	0	0	0	0	0	0	0	4408500	0	0	1	0	0	0	1	0	1	1	0	0	1	0	2	1	TRUE	FALSE	4
1802	AT5G63890.1;AT5G63890.2	AT5G63890.1;AT5G63890.2	AT5G63890.1	histidinol dehydrogenase	ATHDH, HDH, HISN8	48.956	1683800	0	4394900	905680	249140	698940	671100	1678100	0	785610	555570	931840	0	0	0	0	0	0	0	0	0	0	0	763320	1	0	1	0	0	0	0	0	0	0	0	0	2	0	0	0	TRUE	FALSE	2
1809	AT5G64350.1	AT5G64350.1	AT5G64350.1	FK506-binding protein 12	ATFKBP12, FKBP12	11.987	6899700	3022300	3095600	4020200	2078700	2401200	5024300	13230000	5560700	10061000	7515500	9127200	0	0	0	0	0	0	0	0	0	0	0	7476600	1	1	1	0	0	1	1	1	1	1	1	0	3	1	3	2	TRUE	FALSE	9
523	ATMG00220.1;AT2G07727.1	ATMG00220.1;AT2G07727.1	ATMG00220.1	apocytochrome b		44.146	1172500	1817500	2926900	1158600	0	1961100	2042200	0	2845200	0	781100	1128100	0	0	0	0	0	0	0	0	0	0	0	924060	0	1	1	0	0	0	1	0	1	0	0	1	2	0	2	1	TRUE	FALSE	5

### Sheet: S3B. Quantified & diff exp Pro
			Supplemental Dataset S3B. Differentially expressed P200 proteins by ethylene treatment. These P200 proteins were quantified by LFQ intensities of > 0 in at least 2 out of the 3 replicates from Col-0 and ein2-5 plants
id	Protein IDs	Majority protein IDs	Leading protein IDs	Protein name	synonym	Mol. weight [kDa]	Intensity	Intensities												LFQ intensity																		Log2-transformed LFQ																		MS/MS counts
								Col-0						ein2-5						Col-0						ein2-5						# of replicates with LFQ > 0						Col-0						statistics			ein2-5						statistics			Col-0						ein2-5						# of replicates with MS/MS > 0						MS/MS count
								Untreated control (-C2H4)			Ethylene-treated (+C2H4)			Untreated control (-C2H4)			Ethylene-treated (+C2H4)			Untreated control (-C2H4)			Ethylene-treated (+C2H4)			Untreated control (-C2H4)			Ethylene-treated (+C2H4)			Col-0		ein2-5		does this protein have valid LFQ intensities (>0) in at least 2 out of 3 replicates in at least one sample?	is this protein present in all four samples based on LFQ intensities?	Untreated control (-C2H4)			Ethylene-treated (+C2H4)			-LOG(P-value)	Difference Log2 (untreated - treated)	Significant at 10% FDR with 4 fold change (log2 2-fold change)	Untreated control (-C2H4)			Ethylene-treated (+C2H4)			-LOG(P-value)	Difference Log2 (untreated - treated)	Significant at 10% FDR with 4 fold change (log2 2-fold change)	Untreated control (-C2H4)			Ethylene-treated (+C2H4)			Untreated control (-C2H4)			Ethylene-treated (+C2H4)			Col-0		ein2-5		does this protein have valid MS/MS counts (>0) in at least 2 out of 3 replicates in at least one sample?	is this protein present in all four samples based on MS/MS counts?
								replicate 1	replicate 2	replicate 3	replicate 1	replicate 2	replicate 3	replicate 1	replicate 2	replicate 3	replicate 1	replicate 2	replicate 3	replicate 1	replicate 2	replicate 3	replicate 1	replicate 2	replicate 3	replicate 1	replicate 2	replicate 3	replicate 1	replicate 2	replicate 3	untreated (-C2H4)	treated (+C2H4)	untreated (-C2H4)	treated (+C2H4)			replicate 1	replicate 2	replicate 3	replicate 1	replicate 2	replicate 3				replicate 1	replicate 2	replicate 3	replicate 1	replicate 2	replicate 3				replicate 1	replicate 2	replicate 3	replicate 1	replicate 2	replicate 3	replicate 1	replicate 2	replicate 3	replicate 1	replicate 2	replicate 3	untreated (-C2H4)	treated (+C2H4)	untreated (-C2H4)	treated (+C2H4)
532	AT2G16600.2;AT2G16600.1	AT2G16600.2;AT2G16600.1	AT2G16600.2	rotamase CYP 3	ROC3	15.992	305840000	19165000	16791000	39899000	10215000	4381000	8528800	33555000	29315000	32399000	39702000	22461000	49432000	20735000	19056000	19020000	10410000	11711000	12065000	29048000	27357000	36704000	47428000	28489000	40678000	3	3	3	3	TRUE	TRUE	24.3056	24.1837	24.181	23.3115	23.4814	23.5243	3.28411	0.784389		24.7919	24.7054	25.1294	25.4992	24.7639	25.2777	0.529657	-0.304702		4	0	3	1	0	0	4	3	3	4	5	4	2	1	3	3	TRUE	FALSE	31
111	AT1G12110.1	AT1G12110.1	AT1G12110.1	nitrate transporter 1.1	ATNRT1, B-1, CHL1, CHL1-1, NRT1, NRT1.1	64.921	79225000	3095900	2350100	11524000	5216500	3455800	5822200	2132500	17787000	2190900	10528000	12501000	2621500	0	0	3056000	12301000	14588000	8434600	0	18567000	0	0	14697000	0	1	3	1	1	TRUE	FALSE	21.4111	21.4949	21.5432	23.5523	23.7983	23.0079	2.94346	-1.96973											1	0	2	0	0	1	0	1	0	0	1	1	2	1	1	2	TRUE	FALSE	7
1052	AT3G51800.3;AT3G51800.1;AT3G51800.2	AT3G51800.3;AT3G51800.1;AT3G51800.2	AT3G51800.3	metallopeptidase M24 family protein	ATEBP1, ATG2, EBP1	42.295	280540000	39510000	16377000	79957000	7684400	2093400	5463500	29443000	26170000	31003000	21863000	4229200	16748000	27035000	25458000	22316000	16468000	14673000	17132000	18559000	31471000	15238000	18399000	13214000	22355000	3	3	3	3	TRUE	TRUE	24.6883	24.6016	24.4116	23.9732	23.8067	24.0302	2.40134	0.630502		24.1456	24.9075	23.8612	24.1331	23.6556	24.4141	0.244772	0.237175		3	1	9	0	0	0	1	2	2	2	0	1	3	0	3	2	TRUE	FALSE	21
947	AT3G22200.1;AT3G22200.2	AT3G22200.1;AT3G22200.2	AT3G22200.1	Pyridoxal phosphate (PLP)-dependent transferases superfamily protein	GABA-T, HER1, POP2	55.187	76519000	13119000	6222100	47389000	0	1114600	2806800	0	5055200	0	0	811760	0	9407300	8880800	16822000	0	0	0	0	0	0	0	3550700	0	3	0	0	1	TRUE	FALSE	23.1653	23.0823	24.0038	20.4176	21.4945	20.9305	2.3482	2.4696											1	0	7	0	0	1	0	1	0	0	0	0	2	1	1	0	TRUE	FALSE	10
7	AT1G01900.1	AT1G01900.1	AT1G01900.1	subtilase family protein	ATSBT1.1, SBTI1.1	83.246	162810000	18699000	19241000	93266000	9137900	3768100	8491800	2563200	0	1116300	3395800	3132400	0	19904000	28930000	30777000	7985400	8991300	12751000	4314100	0	0	6909600	3333100	0	3	3	1	2	TRUE	FALSE	24.2466	24.7861	24.8753	22.9289	23.1001	23.6041	2.14054	1.42494											4	3	9	0	0	1	0	0	0	0	0	0	3	1	0	0	TRUE	FALSE	17
374	AT1G62380.1	AT1G62380.1	AT1G62380.1	ACC oxidase 2	ACO2, ATACO2	36.183	466330000	61256000	24245000	112470000	45523000	16851000	25218000	15202000	43991000	22088000	33351000	27281000	38854000	43510000	31407000	28653000	63226000	72958000	55053000	12930000	60044000	15521000	24759000	41922000	26505000	3	3	3	3	TRUE	TRUE	25.3748	24.9046	24.7722	25.914	26.1206	25.7143	1.84192	-0.899096		23.6242	25.8395	23.8877	24.5614	25.3212	24.6598	0.208106	-0.396987		5	4	10	5	3	5	3	4	2	4	4	3	3	3	3	3	TRUE	TRUE	52
1022	AT3G46560.1	AT3G46560.1	AT3G46560.1	Tim10/DDP family zinc finger protein	emb2474, TIM9	10.715	41959000	8985100	2364000	11289000	2666600	314630	3749000	2630200	515040	6396900	808990	2240100	0	6782400	4415900	4414700	0	0	0	0	0	0	0	3338500	0	3	0	0	1	TRUE	FALSE	22.6934	22.0743	22.0739	20.4076	21.3518	20.8424	1.83902	1.41322											2	1	2	0	0	0	0	0	0	1	0	0	3	0	0	1	TRUE	FALSE	6
1500	AT5G11420.1	AT5G11420.1	AT5G11420.1	Protein of unknown function, DUF642		39.64	170830000	36150000	9321900	85692000	6356400	909610	4951800	9552400	1760600	9109300	2478100	1427800	3119600	39881000	12453000	30205000	5939200	2099900	4576200	7437500	2175200	9612500	0	3362500	2447800	3	3	3	2	TRUE	TRUE	25.2492	23.57	24.8483	22.5018	21.0019	22.1257	1.77537	2.67934		22.8264	21.0527	23.1965	22.6578	21.6811	21.2231	0.255287	0.504543		4	2	9	1	0	0	2	0	2	0	0	0	3	1	2	0	TRUE	FALSE	20
516	AT2G06850.1;AT5G13870.1	AT2G06850.1	AT2G06850.1	xyloglucan endotransglucosylase/hydrolase 4	EXGT-A1, EXT, XTH4	34.291	1337500000	231360000	86319000	638840000	47510000	6376300	53227000	67477000	16915000	94856000	51134000	22799000	20736000	160440000	157600000	191460000	70050000	45006000	98950000	71021000	12409000	90359000	50168000	25667000	20514000	3	3	3	3	TRUE	TRUE	27.2575	27.2317	27.5125	26.0619	25.4236	26.5602	1.74412	1.31864		26.0817	23.5649	26.4292	25.5803	24.6134	24.2901	0.209251	0.530671		21	9	37	4	2	8	10	0	7	4	1	2	3	3	2	3	TRUE	TRUE	105
1259	AT4G21280.1;AT4G21280.2	AT4G21280.1;AT4G21280.2	AT4G21280.1	photosystem II subunit QA	PSBQ, PSBQ-1, PSBQA	23.795	380980000	21763000	28313000	257200000	14275000	6108600	6257700	18934000	4173500	10288000	3231800	2585600	7845800	25856000	44194000	94623000	12500000	12586000	9451300	16930000	4405400	5993900	4094100	3608900	4959000	3	3	3	3	TRUE	TRUE	24.624	25.3973	26.4957	23.5754	23.5853	23.1721	1.67444	2.0614		24.0131	22.0708	22.5151	21.9651	21.7831	22.2416	0.65297	0.869708		3	5	23	0	0	1	3	0	0	0	0	0	3	1	1	0	TRUE	FALSE	35
778	AT3G02200.1;AT3G02200.2	AT3G02200.1;AT3G02200.2	AT3G02200.1	Proteasome component (PCI) domain protein		41.156	77677000	5520300	0	20755000	5308100	0	2548400	11926000	3629800	5819200	6026500	4312200	11831000	4951900	0	7323900	0	0	0	10504000	0	0	0	0	9828700	2	0	1	1	TRUE	FALSE	22.2396	21.8954	22.8042	21.2026	20.9706	20.0907	1.65234	1.5584											2	0	2	1	0	1	3	1	1	1	1	2	2	2	3	3	TRUE	TRUE	15
1030	AT3G47833.1	AT3G47833.1	AT3G47833.1			10.298	27625000	3013900	1654700	8072600	857230	240540	1064100	1661100	0	5726200	1603800	2169400	1561700	2818000	0	3453700	0	1272100	0	1745200	0	3531200	0	2786800	0	2	1	2	1	TRUE	FALSE	21.4262	21.7602	21.7197	20.9716	20.2788	20.9674	1.61946	0.896108											2	0	3	0	0	0	0	0	1	0	1	0	2	0	1	1	TRUE	FALSE	7
346	AT1G54870.1	AT1G54870.1	AT1G54870.1	NAD(P)-binding Rossmann-fold superfamily protein		36.764	319770000	21137000	19766000	62632000	18239000	6310400	18583000	26472000	38139000	21855000	28796000	21424000	36422000	19608000	21401000	19417000	25494000	22255000	24814000	22731000	40423000	25159000	37004000	36284000	28647000	3	3	3	3	TRUE	TRUE	24.2249	24.3512	24.2108	24.6037	24.4076	24.5647	1.61203	-0.263		24.4382	25.2687	24.5846	25.1412	25.1128	24.7719	0.362059	-0.244829		2	3	6	2	0	1	3	3	4	2	2	4	3	2	3	3	TRUE	TRUE	32
290	AT1G47200.1;AT5G43070.1	AT1G47200.1;AT5G43070.1	AT1G47200.1	WPP domain protein 2	WPP2	19.134	162280000	17692000	13253000	16410000	10222000	2520600	5770700	19862000	29395000	18078000	5150400	7555200	16375000	16530000	16195000	7636000	0	0	0	15416000	38162000	14777000	0	0	16290000	3	0	3	1	TRUE	FALSE	23.9786	23.949	22.8644	19.784	21.7592	21.656	1.57373	2.53094											2	1	1	2	0	0	1	3	1	1	1	2	3	1	3	3	TRUE	FALSE	15
1086	AT3G55410.1	AT3G55410.1	AT3G55410.1	2-oxoglutarate dehydrogenase, E1 component		115.16	146090000	15281000	9500300	52515000	10649000	1639200	4054400	9251500	9428400	12009000	8117100	5789800	7860800	14865000	12171000	16110000	10042000	7137900	9838900	8176000	9947300	12673000	7437900	8449200	8850400	3	3	3	3	TRUE	TRUE	23.8254	23.5369	23.9415	23.2595	22.7671	23.2301	1.57078	0.682379		22.963	23.2459	23.5953	22.8265	23.0104	23.0773	0.682406	0.296645		1	0	10	0	0	0	0	0	2	1	0	1	2	0	1	2	TRUE	FALSE	15
542	AT2G17420.1;AT4G35460.1	AT2G17420.1	AT2G17420.1	NADPH-dependent thioredoxin reductase A	ATNTRA, NTR2, NTRA	40.014	252100000	18944000	9479200	44567000	7284800	2372500	7123200	24304000	25670000	31201000	28541000	8625600	43991000	17872000	18692000	17849000	16636000	15869000	17156000	20554000	24906000	23500000	22097000	0	26986000	3	3	3	2	TRUE	TRUE	24.0912	24.1559	24.0893	23.9878	23.9197	24.0322	1.54798	0.132245		24.2929	24.57	24.4862	24.3973	21.9424	24.6857	0.370911	0.774523		2	0	4	0	0	0	0	1	3	1	0	2	2	0	2	2	TRUE	FALSE	13
1270	AT4G23670.1;AT4G14060.1	AT4G23670.1	AT4G23670.1	Polyketide cyclase/dehydrase and lipid transport superfamily protein		17.518	728100000	58939000	57243000	178250000	40768000	22857000	33439000	55363000	61522000	75185000	44384000	18906000	81246000	59490000	73186000	62789000	50155000	51875000	54143000	48820000	83052000	67328000	50308000	41937000	62270000	3	3	3	3	TRUE	TRUE	25.8261	26.1251	25.904	25.5799	25.6285	25.6903	1.5458	0.31884		25.541	26.3075	26.0047	25.5843	25.3217	25.892	0.563306	0.351716		4	6	16	4	0	3	6	5	6	7	2	7	3	2	3	3	TRUE	TRUE	66
139	AT2G01090.2;AT2G01090.1;AT1G15120.1;AT1G15120.2	AT2G01090.2;AT2G01090.1;AT1G15120.1;AT1G15120.2	AT2G01090.2	Ubiquinol-cytochrome C reductase hinge protein		7.3723	66207000	220320	3010700	10444000	2097300	1223000	0	10888000	386360	16344000	9373400	4535200	7685200	0	2623900	3566800	0	0	0	10847000	0	15526000	7157900	5323900	7423200	2	0	2	3	TRUE	FALSE	21.4152	21.3233	21.7662	21.0792	20.3155	20.5404	1.50251	0.856508		23.3708	21.7606	23.8882	22.7711	22.3441	22.8236	0.212313	0.360277		0	1	1	1	1	0	2	0	3	1	0	2	2	2	2	2	TRUE	TRUE	12
13	AT1G02335.1;AT3G62020.2;AT1G09560.1;AT3G62020.1	AT1G02335.1;AT3G62020.2;AT1G09560.1;AT3G62020.1	AT1G02335.1	germin-like protein subfamily 2 member 2 precursor	GL22	23.441	46705000	6240500	8304800	25337000	1613400	244410	2522200	1848500	0	253720	305250	35820	0	5314800	7245500	10883000	3325700	0	4139400	2715600	0	0	0	0	0	3	2	1	0	TRUE	FALSE	22.3416	22.7887	23.3756	21.6652	21.8349	21.981	1.4916	1.00824											2	3	6	0	0	1	0	0	0	0	0	0	3	1	0	0	TRUE	FALSE	12
1501	AT5G11520.1	AT5G11520.1	AT5G11520.1	aspartate aminotransferase 3	ASP3, YLS4	48.954	275100000	20321000	28882000	102930000	14679000	4676200	12832000	20102000	13992000	15787000	12817000	7163200	20920000	24446000	31768000	30372000	22554000	16630000	19811000	15429000	13020000	25058000	15138000	8833300	14945000	3	3	3	3	TRUE	TRUE	24.5431	24.9211	24.8562	24.4269	23.9873	24.2398	1.48925	0.55548		23.8791	23.6342	24.5788	23.8517	23.0745	23.8332	0.509941	0.44426		4	2	14	1	0	1	2	0	4	0	1	2	3	2	2	2	TRUE	TRUE	31
1706	AT5G47210.1;AT5G47210.3;AT5G47210.2;AT4G16830.2;AT4G16830.3;AT4G16830.1	AT5G47210.1;AT5G47210.3	AT5G47210.1	Hyaluronan / mRNA binding family		37.999	439500000	21366000	31485000	41243000	22644000	29431000	8341600	21084000	100250000	49587000	22756000	10075000	81233000	29238000	33662000	22755000	43525000	47701000	38221000	56528000	75690000	56161000	36353000	30793000	37905000	3	3	3	3	TRUE	TRUE	24.8013	25.0046	24.4397	25.3753	25.5075	25.1879	1.48739	-0.60836		25.7525	26.1736	25.7431	25.1156	24.8761	25.1759	2.10578	0.833857		2	2	4	4	0	1	1	3	2	2	1	2	3	2	3	3	TRUE	TRUE	24
1231	AT4G17390.1;AT4G16720.1	AT4G17390.1;AT4G16720.1	AT4G17390.1	Ribosomal protein L23/L15e family protein		24.239	279370000	10685000	5778000	141120000	0	6037900	3780900	33011000	22027000	17133000	12508000	13939000	13341000	15008000	14805000	39092000	0	8309900	0	27886000	23025000	13860000	19178000	17641000	18611000	3	1	3	3	TRUE	FALSE	23.8392	23.8196	25.2204	20.5507	22.9864	21.2418	1.45712	2.70011		24.733	24.4567	23.7244	24.1929	24.0724	24.1497	0.213164	0.166376		1	1	7	0	1	0	2	1	1	1	0	2	3	1	3	2	TRUE	FALSE	17
1354	AT4G32260.1	AT4G32260.1	AT4G32260.1	ATPase, F0 complex, subunit B/B', bacterial/chloroplast		23.917	243270000	23260000	13258000	154140000	8609100	4719100	3224200	7959400	6849200	5586900	5853900	3604400	6196800	22691000	17636000	47904000	8764600	11025000	4494500	10400000	9127100	7479500	5558400	6924400	10344000	3	3	3	3	TRUE	TRUE	24.4356	24.072	25.5136	23.0633	23.3943	22.0997	1.45455	1.82134		23.3101	23.1217	22.8345	22.4062	22.7233	23.3023	0.396516	0.278177		2	3	9	0	0	1	2	0	2	0	0	0	3	1	2	0	TRUE	FALSE	19
1394	AT4G35450.4;AT4G35450.3;AT4G35450.2;AT4G35450.1;AT4G35450.5	AT4G35450.4;AT4G35450.3;AT4G35450.2;AT4G35450.1;AT4G35450.5	AT4G35450.4	ankyrin repeat-containing protein 2	AFT, AKR2, AKR2A	33.074	168310000	11941000	13601000	17186000	6320200	4659800	4636300	19546000	43072000	20087000	7726900	6617200	12919000	13641000	16790000	12801000	11641000	10730000	9665900	13703000	43785000	15378000	12145000	10716000	13327000	3	3	3	3	TRUE	TRUE	23.7014	24.0011	23.6098	23.4727	23.3551	23.2045	1.40611	0.426655		23.708	25.3839	23.8744	23.5339	23.3533	23.6678	0.674856	0.803772		2	0	3	0	0	0	4	5	1	1	0	1	2	0	3	2	TRUE	FALSE	17
1830	AT5G66760.1;AT2G18450.1	AT5G66760.1;AT2G18450.1	AT5G66760.1	succinate dehydrogenase 1-1	SDH1-1	69.656	1381800000	102830000	103860000	256650000	108340000	81585000	112180000	81844000	105210000	94633000	108630000	100330000	125720000	114960000	126080000	77887000	155000000	226570000	171560000	80534000	123130000	111140000	115880000	131840000	107610000	3	3	3	3	TRUE	TRUE	26.7766	26.9098	26.2149	27.2077	27.7554	27.3541	1.3979	-0.805338		26.2631	26.8756	26.7278	26.7881	26.9742	26.6812	0.40017	-0.192334		12	11	16	12	7	9	9	9	8	9	9	12	3	3	3	3	TRUE	TRUE	123
1414	AT4G38220.1;AT4G38220.2	AT4G38220.1;AT4G38220.2	AT4G38220.1	Peptidase M20/M25/M40 family protein		47.739	26745000	4468400	2634200	8025100	2017900	431470	1758400	2969700	0	1614100	1333400	483210	1008800	4204400	0	3042100	0	0	0	0	0	0	0	0	0	2	0	0	0	TRUE	FALSE	22.0035	21.3759	21.5366	20.6575	21.1966	20.4246	1.3852	0.879131											1	0	1	0	0	0	0	0	1	0	0	0	2	0	1	0	TRUE	FALSE	3
1419	AT4G38710.1;AT4G38710.2	AT4G38710.1;AT4G38710.2	AT4G38710.1	glycine-rich protein		48.987	34645000	3162200	1076100	0	2851800	1729700	1755000	3733500	3786700	5984400	2572800	1441000	6551800	3296000	0	0	4023800	4637500	3455300	3742900	0	4509600	3024100	0	4850500	1	3	2	2	TRUE	FALSE	21.6523	21.2126	21.1197	21.9401	22.1449	21.7204	1.38202	-0.606944		21.8357	21.8802	22.1046	21.5281	20.8577	22.2097	0.438868	0.408363		3	0	0	1	0	0	1	1	1	1	0	1	1	1	3	2	TRUE	FALSE	9
1800	AT5G63810.1	AT5G63810.1	AT5G63810.1	beta-galactosidase 10	BGAL10	83.101	120900000	34140000	9147800	53307000	4440900	155120	5067100	10156000	141170	4129400	0	212200	0	27096000	8932600	23145000	6035400	2970400	6961900	7680900	0	8577400	0	0	0	3	3	2	0	TRUE	FALSE	24.6916	23.0906	24.4642	22.525	21.5022	22.7311	1.36096	1.82938											5	0	10	0	0	1	1	0	0	0	0	0	2	1	1	0	TRUE	FALSE	17
67	AT1G07890.6;AT1G07890.8;AT1G07890.7;AT1G07890.5;AT1G07890.4;AT1G07890.3;AT1G07890.2;AT1G07890.1	AT1G07890.6;AT1G07890.8;AT1G07890.7;AT1G07890.5;AT1G07890.4;AT1G07890.3;AT1G07890.2;AT1G07890.1	AT1G07890.6	ascorbate peroxidase 1	APX1, ATAPX01, ATAPX1, CS1, MEE6	27.52	1339200000	114020000	58417000	327270000	49231000	14869000	47372000	132320000	84046000	135920000	127320000	70310000	178120000	101470000	76380000	114530000	72064000	55980000	64587000	105400000	133230000	103070000	131450000	110980000	134960000	3	3	3	3	TRUE	TRUE	26.5965	26.1867	26.7712	26.1028	25.7384	25.9447	1.35824	0.589465		26.6513	26.9893	26.619	26.9699	26.7257	27.008	0.427859	-0.147976		14	7	15	5	1	5	12	8	14	14	9	16	3	3	3	3	TRUE	TRUE	120
1263	AT4G22010.1;AT4G28090.1;AT4G38420.1	AT4G22010.1	AT4G22010.1	SKU5 similar 4	sks4	60.455	71002000	13354000	6834600	30069000	1996900	1158500	2506400	2485000	0	6417300	4154000	770230	1256100	14687000	7213100	6981700	4142700	4419800	4759200	0	0	5576900	4812300	0	0	3	3	1	1	TRUE	FALSE	23.808	22.7822	22.7351	21.9821	22.0756	22.1823	1.35484	1.02847											3	1	3	0	0	0	0	0	0	0	0	0	3	0	0	0	TRUE	FALSE	7
1097	AT3G56940.2;AT3G56940.1	AT3G56940.2;AT3G56940.1	AT3G56940.2	dicarboxylate diiron protein, putative (Crd1)	ACSF, CHL27, CRD1	39.178	32600000	2932900	2917700	16663000	1057100	452820	0	2119800	931830	2375200	1257700	0	1891400	0	3956300	5586700	0	0	0	0	0	0	0	0	0	2	0	0	0	TRUE	FALSE	21.8893	21.9157	22.4136	21.3674	21.5157	20.6975	1.35211	0.879323											1	1	2	0	0	0	0	0	0	0	0	1	3	0	0	1	TRUE	FALSE	5
410	AT1G67230.1	AT1G67230.1	AT1G67230.1	little nuclei1	LINC1	129.09	9316100	2137500	861380	2664400	781160	0	170590	390550	0	891940	0	848640	569940	2038500	0	1021300	0	0	0	0	0	0	0	0	0	2	0	0	0	TRUE	FALSE	20.9591	20.8294	19.962	21.6901	21.7985	21.2857	1.34757	-1.00796											1	0	1	0	0	0	0	0	1	0	0	0	2	0	1	0	TRUE	FALSE	3
1803	AT5G64040.1;AT5G64040.2	AT5G64040.1	AT5G64040.1	photosystem I reaction center subunit PSI-N, chloroplast, putative / PSI-N, putative (PSAN)	PSAN	18.429	90351000	8587200	3041300	75934000	367770	748010	708700	964690	0	0	0	0	0	10466000	0	24407000	0	0	0	0	0	0	0	0	0	2	0	0	0	TRUE	FALSE	23.3192	21.6938	24.5408	21.1547	20.0888	20.7346	1.34073	2.52522											2	0	8	0	0	0	0	0	0	0	0	0	2	0	0	0	TRUE	FALSE	10
173	AT1G19870.1	AT1G19870.1	AT1G19870.1	IQ-domain 32	iqd32	86.881	35701000	3646400	4477300	8373300	3061700	0	0	4053800	0	4002900	0	1886700	6198800	3851100	5408600	3077800	0	0	0	0	0	0	0	0	0	3	0	0	0	TRUE	FALSE	21.8768	22.3668	21.5535	21.4232	20.8335	21.0345	1.3339	0.83534											1	0	2	1	0	0	0	0	1	0	2	1	2	1	1	2	TRUE	FALSE	8
1608	AT5G25460.1	AT5G25460.1	AT5G25460.1	Protein of unknown function, DUF642		39.978	697760000	132170000	38247000	375120000	21646000	2910100	25639000	27775000	5729800	32526000	19886000	6069800	10041000	116260000	51811000	124950000	35147000	8071100	28020000	35508000	5653300	34097000	29626000	9170300	8999000	3	3	3	3	TRUE	TRUE	26.7928	25.6268	26.8968	25.0669	22.9443	24.74	1.32146	2.18837		25.0816	22.4307	25.0231	24.8204	23.1285	23.1013	0.180658	0.495071		11	4	25	3	2	4	4	1	4	4	2	2	3	3	3	3	TRUE	TRUE	66
1873	ATMG00510.1	ATMG00510.1	ATMG00510.1	NADH dehydrogenase subunit 7		44.577	217150000	25006000	12697000	29346000	8909200	4099200	6086300	23402000	19908000	20474000	22145000	20604000	24470000	19950000	13108000	15869000	12567000	9354500	9808400	18104000	39431000	15248000	21594000	28541000	17178000	3	3	3	3	TRUE	TRUE	24.2499	23.6439	23.9197	23.5831	23.1572	23.2256	1.31481	0.615862		24.1098	25.2328	23.8621	24.3641	24.7665	24.0341	0.00930653	0.0133425		5	3	5	2	0	0	4	4	4	4	4	4	3	1	3	3	TRUE	FALSE	39
1733	AT5G52650.1;AT4G25740.2;AT4G25740.1	AT5G52650.1;AT4G25740.2;AT4G25740.1	AT5G52650.1	RNA binding Plectin/S10 domain-containing protein		19.551	227280000	21403000	12824000	46714000	9373000	1244400	4959100	26168000	5935500	28356000	23924000	14795000	31581000	21194000	11291000	19559000	10298000	9789300	6279700	32908000	18195000	16904000	15862000	18862000	22590000	3	3	3	3	TRUE	TRUE	24.3372	23.4287	24.2213	23.2959	23.2228	22.5823	1.23938	0.962084		24.9719	24.117	24.0109	23.9191	24.169	24.4292	0.224508	0.194201		3	1	5	0	0	0	4	2	3	2	2	2	3	0	3	3	TRUE	FALSE	24
558	AT4G29040.1;AT2G20140.1	AT4G29040.1;AT2G20140.1	AT4G29040.1	regulatory particle AAA-ATPase 2A	RPT2a	49.369	45232000	3534900	1068900	28226000	2781800	915440	1907200	0	3799900	0	0	0	2997600	5049100	0	9047400	3049200	3031900	0	0	0	0	0	0	0	2	2	0	0	TRUE	FALSE	22.2676	22.005	23.1091	21.54	21.5318	20.4049	1.21591	1.30166											1	0	2	0	0	0	0	1	0	0	0	0	2	0	1	0	TRUE	FALSE	4
1665	AT5G40890.1;AT5G40890.2;AT3G27170.1	AT5G40890.1;AT5G40890.2	AT5G40890.1	chloride channel A	ATCLC-A, ATCLCA, CLC-A, CLCA	85.405	66767000	5050100	4196600	17277000	1138000	1170900	2172400	5716500	5112900	3989700	8063100	2121600	10757000	6631800	6906100	5115400	0	0	0	0	3644600	0	9100000	0	9062100	3	0	1	2	TRUE	FALSE	22.661	22.7194	22.2864	21.1505	21.0519	22.2826	1.19415	1.06061											1	1	1	1	1	1	2	1	1	2	1	1	3	3	3	3	TRUE	TRUE	14
275	AT1G41830.1	AT1G41830.1	AT1G41830.1	SKU5-similar 6	SKS6	60.577	249040000	52164000	14524000	124070000	4813200	2198300	7904200	12514000	7457200	12495000	6401100	3298000	1206200	54179000	10805000	48190000	6368100	5943800	11564000	13256000	10241000	9371200	5325500	6757900	0	3	3	3	2	TRUE	TRUE	25.6912	23.3652	25.5222	22.6024	22.503	23.4631	1.16525	2.00338		23.6601	23.2879	23.1598	22.3445	22.6881	21.1097	1.23612	1.32183		5	1	12	0	0	1	2	1	1	1	0	0	3	1	3	1	TRUE	FALSE	24
1336	AT4G30170.1;AT2G18980.1	AT4G30170.1	AT4G30170.1	Peroxidase family protein		35.828	328490000	55745000	16072000	207150000	13575000	2776600	10762000	12244000	2320200	4310400	544070	1258600	1740300	72516000	15661000	74332000	14258000	5964800	13102000	7725500	2289600	4430000	0	1823600	1143900	3	3	3	2	TRUE	TRUE	26.1118	23.9007	26.1475	23.7653	22.508	23.6433	1.15949	2.08112		22.8812	21.1267	22.0789	21.9395	20.7984	20.1255	0.664291	1.07446		11	3	19	2	0	1	1	0	2	0	0	0	3	2	2	0	TRUE	FALSE	39
1253	AT4G20410.1	AT4G20410.1	AT4G20410.1	gamma-soluble NSF attachment protein	GAMMA-SNAP, GSNAP	32.36	71312000	1742300	1359000	8762200	3865200	1132000	5276000	7585100	5759400	13617000	7424600	6594800	8194200	0	0	0	6849200	0	7690100	7443200	6431000	9546300	8476400	9115400	7002500	0	2	3	3	TRUE	FALSE	21.7479	21.0865	21.2427	22.7075	21.6601	22.8746	1.15581	-1.05505		22.8275	22.6166	23.1865	23.015	23.1199	22.7394	0.150429	-0.0812403		0	0	1	0	0	0	1	1	1	0	0	2	1	0	3	1	TRUE	FALSE	6
970	AT3G24503.1	AT3G24503.1	AT3G24503.1	aldehyde dehydrogenase 2C4	ALDH1A, ALDH2C4, REF1	54.36	99057000	6016100	5729900	18137000	7131500	1682000	2007000	14164000	6813100	10880000	8772200	6724900	10999000	5029400	5969100	5911200	6999100	6364800	6375600	9330000	15551000	6006700	9201100	9857300	9151600	3	3	3	3	TRUE	TRUE	22.262	22.5091	22.495	22.7387	22.6017	22.6041	1.15548	-0.226164		23.1534	23.8905	22.5181	23.1334	23.2328	23.1256	0.0196158	0.023454		1	1	3	1	0	0	3	3	3	2	1	3	3	1	3	3	TRUE	FALSE	21
1584	AT5G20950.2;AT5G20950.1;AT3G47050.2;AT3G47000.1;AT3G47050.1	AT5G20950.2;AT5G20950.1	AT5G20950.2	Glycosyl hydrolase family protein		67.926	134050000	19449000	8500600	80852000	2236800	532610	5412800	3129000	4281700	5293800	0	3544400	814500	11797000	8259300	28166000	5797700	4359600	6518300	5619900	7118600	5667400	0	5951700	0	3	3	3	1	TRUE	FALSE	23.4919	22.9776	24.7475	22.467	22.0558	22.6361	1.14999	1.35269											2	0	9	0	0	1	0	0	0	0	0	0	2	1	0	0	TRUE	FALSE	12
732	AT2G44620.1	AT2G44620.1	AT2G44620.1	mitochondrial acyl carrier protein 1	MTACP-1, MTACP1	13.717	146690000	23162000	0	12679000	0	0	0	0	32332000	0	17390000	28535000	32590000	24157000	0	4376100	0	0	0	0	42609000	0	0	39466000	24875000	2	0	1	2	TRUE	FALSE	24.5259	22.1774	22.0612	20.9664	20.8086	21.1167	1.13965	1.95761											2	0	2	0	0	0	0	3	0	1	2	2	2	0	1	3	TRUE	FALSE	12
923	AT3G18130.1	AT3G18130.1	AT3G18130.1	receptor for activated C kinase 1C	RACK1C_AT	35.827	156860000	4369600	1270400	19418000	4004500	4014500	8642200	15874000	5596200	18675000	17286000	19254000	38458000	0	0	8281800	16202000	10314000	12109000	14230000	13136000	16404000	18762000	18158000	22433000	1	3	3	3	TRUE	FALSE	22.3445	21.0075	22.9815	23.9497	23.2981	23.5296	1.13805	-1.48128		23.7624	23.647	23.9675	24.1613	24.1141	24.4191	1.52164	-0.439177		0	0	4	0	1	1	2	1	2	2	1	3	1	2	3	3	TRUE	FALSE	17
476	AT1G78900.2;AT1G78900.1	AT1G78900.2;AT1G78900.1	AT1G78900.2	vacuolar ATP synthase subunit A	VHA-A	68.812	11075000000	948840000	721330000	1652800000	754280000	338210000	616690000	999200000	803910000	1175800000	1019200000	942050000	1102600000	810520000	878410000	526680000	1099000000	1055000000	1018300000	871360000	1464300000	956660000	906970000	1072300000	1005300000	3	3	3	3	TRUE	TRUE	29.5943	29.7103	28.9724	30.0335	29.9746	29.9235	1.12142	-0.551571		29.6987	30.4476	29.8334	29.7565	29.9981	29.905	0.167016	0.106723		57	48	82	54	26	44	66	46	70	57	45	59	3	3	3	3	TRUE	TRUE	654
55	AT1G06680.1;AT1G06680.2;AT2G30790.1	AT1G06680.1;AT1G06680.2	AT1G06680.1	photosystem II subunit P-1	OE23, OEE2, PSBP-1, PSII-P	28.095	915620000	70695000	45176000	663750000	30481000	14868000	14100000	24514000	7309700	10526000	8157900	7300900	18742000	70449000	60596000	225480000	44564000	34278000	27625000	22926000	10872000	11344000	0	10844000	16466000	3	3	3	2	TRUE	TRUE	26.0701	25.8527	27.7484	25.4094	25.0308	24.7195	1.12025	1.50386		24.4505	23.3741	23.4354	21.152	23.3704	23.973	0.424839	0.921545		5	4	16	3	1	2	1	1	1	1	0	1	3	3	3	2	TRUE	TRUE	36
1825	AT5G66390.1	AT5G66390.1	AT5G66390.1	Peroxidase superfamily protein		37.426	73924000	18599000	6069500	30012000	1939500	763960	1134500	6554800	2206300	3510600	518360	2134700	480530	16688000	5600800	9216100	3976500	3413900	5442400	4593300	0	3364200	0	0	0	3	3	2	0	TRUE	FALSE	23.9923	22.4172	23.1357	21.9231	21.703	22.3758	1.11875	1.18112											4	0	5	0	0	0	1	0	0	0	0	0	2	0	1	0	TRUE	FALSE	10
856	AT3G11930.1;AT3G11930.2;AT3G11930.4;AT3G11930.3	AT3G11930.1;AT3G11930.2;AT3G11930.4;AT3G11930.3	AT3G11930.1	Adenine nucleotide alpha hydrolases-like superfamily protein		21.457	125120000	5317800	4623700	101970000	2906700	282890	559340	831980	0	2517800	861300	0	5244200	7356100	8009300	26562000	6585300	0	0	0	0	0	0	0	6642000	3	1	0	1	TRUE	FALSE	22.8105	22.9332	24.6629	22.6508	20.4682	20.9352	1.11473	2.11747											1	1	4	0	0	0	0	0	0	0	0	1	3	0	0	1	TRUE	FALSE	7
1282	AT4G24770.1	AT4G24770.1	AT4G24770.1	31-kDa RNA binding protein	ATRBP31, ATRBP33, CP31, RBP31	35.787	244910000	19273000	11317000	149360000	9254600	6435700	6397500	10173000	10881000	4052900	7174800	1262800	9325200	20430000	18160000	41170000	11203000	14490000	14059000	7613600	21997000	4517900	7642800	0	8291600	3	3	3	2	TRUE	TRUE	24.2842	24.1143	25.2951	23.4174	23.7886	23.745	1.11163	0.914203		22.8601	24.3908	22.1072	22.8657	20.6961	22.9832	0.395362	0.937718		3	2	9	0	0	1	1	2	0	0	0	1	3	1	2	1	TRUE	FALSE	19
1827	AT5G66570.1	AT5G66570.1	AT5G66570.1	PS II oxygen-evolving complex 1	MSP-1, OE33, OEE1, OEE33, PSBO-1, PSBO1	35.142	939700000	50963000	55491000	699610000	24486000	8481200	14706000	30745000	12292000	17639000	1973600	1198900	22111000	43572000	64773000	277700000	32523000	11730000	22469000	26243000	12409000	14276000	3063000	2709300	11611000	3	3	3	3	TRUE	TRUE	25.3769	25.9489	28.049	24.955	23.4837	24.4214	1.11104	2.17155		24.6454	23.5649	23.7671	21.5465	21.3695	23.469	1.16928	1.86414		4	4	26	3	0	2	3	0	1	0	0	3	3	2	2	1	TRUE	FALSE	46
1311	AT4G27170.1	AT4G27170.1	AT4G27170.1	seed storage albumin 4	AT2S4, SESA4	19.169	445250000	35191000	58316000	247730000	52196000	0	10956000	16195000	0	3816300	4435500	1440800	14981000	37174000	58254000	70613000	0	0	35653000	0	0	0	0	0	24003000	3	1	0	1	TRUE	FALSE	25.1478	25.7959	26.0734	20.3695	21.0639	25.0875	1.09967	3.49875											2	2	4	2	0	1	1	0	1	1	0	0	3	2	2	1	TRUE	FALSE	14
455	AT1G76180.2;AT1G76180.1	AT1G76180.2;AT1G76180.1	AT1G76180.2	Dehydrin family protein	ERD14	20.786	1549800000	108920000	93655000	245160000	62820000	49987000	87885000	174210000	75463000	206010000	111030000	81783000	252910000	101100000	106450000	70638000	114920000	134070000	127750000	126420000	126860000	200030000	139120000	116090000	184730000	3	3	3	3	TRUE	TRUE	26.5912	26.6656	26.0739	26.7761	26.9984	26.9287	1.09012	-0.457488		26.9136	26.9187	27.5756	27.0518	26.7907	27.4608	0.0403845	0.0348956		7	4	10	4	4	3	7	6	11	4	5	16	3	3	3	3	TRUE	TRUE	81
885	AT3G14310.1	AT3G14310.1	AT3G14310.1	pectin methylesterase 3	ATPME3, PME3	64.255	290360000	57809000	17994000	188390000	8526100	1967800	6084200	0	970620	4786400	2105200	0	1731900	33602000	18814000	80027000	16346000	11305000	14170000	0	0	0	0	0	0	3	3	0	0	TRUE	FALSE	25.002	24.1653	26.254	23.9624	23.4305	23.7563	1.06857	1.42403											3	1	8	1	0	0	0	0	1	0	0	0	3	1	1	0	TRUE	FALSE	14
47	AT1G05260.1	AT1G05260.1	AT1G05260.1	Peroxidase superfamily protein	RCI3, RCI3A	34.905	142100000	24547000	2107000	99128000	3382500	193770	854270	1175400	3148800	5337400	232280	1680800	308650	20819000	2524200	43822000	3333100	843160	1434700	1200400	2274800	2280300	0	1795800	0	3	3	3	1	TRUE	FALSE	24.3114	21.2674	25.3852	21.6684	19.6854	20.4523	1.05333	3.05258											5	0	14	0	0	0	0	0	0	0	0	0	2	0	0	0	TRUE	FALSE	19
876	AT3G13790.2;AT3G13790.1	AT3G13790.2;AT3G13790.1	AT3G13790.2	Glycosyl hydrolases family 32 protein	ATBFRUCT1, ATCWINV1	65.953	69344000	14184000	4556500	39214000	2428400	1261800	5630000	775390	747110	0	546790	0	0	9245400	7690300	13085000	6642000	5593900	7559400	0	0	0	0	0	0	3	3	0	0	TRUE	FALSE	23.1403	22.8746	23.6414	22.6632	22.4154	22.8498	1.05038	0.575958											1	0	7	0	0	0	0	0	0	0	0	0	2	0	0	0	TRUE	FALSE	8
261	AT1G32400.3;AT1G32400.2;AT1G32400.1	AT1G32400.3;AT1G32400.2;AT1G32400.1	AT1G32400.3	tobamovirus multiplication 2A	TOM2A	31.555	139960000	16970000	10774000	15506000	5741300	2648400	6061200	16944000	2957000	18789000	17730000	5089600	20755000	16816000	12820000	9856900	0	0	10266000	13161000	0	13490000	20672000	0	14103000	3	1	2	2	TRUE	FALSE	24.0033	23.6119	23.2327	20.5011	21.4035	23.2914	1.03905	1.884		23.6498	22.0394	23.6854	24.3012	22.3711	23.7495	0.166581	-0.349067		1	1	3	0	0	1	1	0	1	1	1	1	3	1	2	3	TRUE	FALSE	11
168	AT1G18210.2;AT1G18210.1	AT1G18210.2;AT1G18210.1	AT1G18210.2	Calcium-binding EF-hand family protein		18.35	71147000	6221800	2222700	679550	4277300	0	1986200	10104000	28021000	5977200	1329900	1475200	8852300	5243200	5164300	0	5159300	0	0	5439800	40761000	6262500	0	0	5468300	2	1	3	1	TRUE	FALSE	22.322	22.3001	22.7092	22.2987	20.8354	21.0171	1.03882	1.06002											0	0	0	0	0	0	1	3	1	0	0	0	0	0	3	0	TRUE	FALSE	5
475	AT1G78850.1;AT1G78860.1	AT1G78850.1;AT1G78860.1	AT1G78850.1	D-mannose binding lectin protein with Apple-like carbohydrate-binding domain		49.051	241630000	38291000	16917000	135730000	7423400	848620	7827600	11975000	559100	11746000	4208200	1311400	4797000	34398000	17633000	43125000	13089000	5988300	19000000	11005000	0	7548400	4775100	0	4325100	3	3	2	2	TRUE	TRUE	25.0358	24.0718	25.362	23.6419	22.5137	24.1795	1.03516	1.37818		23.3917	22.0161	22.8477	22.1871	20.8589	22.0443	0.843489	1.05508		4	1	15	0	0	2	3	0	2	0	0	0	3	1	2	0	TRUE	FALSE	27
638	AT2G33220.1	AT2G33220.1	AT2G33220.1	GRIM-19 protein		16.121	112460000	2075400	3913500	18065000	1026900	0	1077400	13378000	13048000	9434000	14346000	15786000	20313000	0	10482000	8024200	0	0	0	11572000	0	0	16669000	14635000	14090000	2	0	1	3	TRUE	FALSE	21.9266	23.3214	22.9359	21.9439	20.9206	21.8344	1.03438	1.16166											0	0	2	0	0	0	1	1	0	0	1	1	1	0	2	2	TRUE	FALSE	6
1653	AT5G39320.1	AT5G39320.1	AT5G39320.1	UDP-glucose 6-dehydrogenase family protein		53.096	145880000	13614000	4040500	49595000	2626000	1212400	0	14883000	18467000	13670000	10734000	12119000	4917000	12164000	8457100	14694000	9984400	0	0	10175000	22371000	8536600	10542000	12339000	10638000	3	1	3	3	TRUE	FALSE	23.5361	23.0117	23.8087	23.2512	21.184	21.1476	1.01828	1.59124		23.2785	24.4151	23.0252	23.3296	23.5567	23.3427	0.139249	0.163264		1	0	5	0	0	0	3	3	1	1	1	1	2	0	3	3	TRUE	FALSE	16
409	AT1G67090.1;AT1G67090.2	AT1G67090.1	AT1G67090.1	ribulose bisphosphate carboxylase small chain 1A	RBCS1A	20.216	2816300000	66677000	23415000	2623400000	17656000	1630400	11147000	39599000	11206000	1511300	315560	201290	19596000	45311000	24141000	983090000	12109000	5534900	8287700	21798000	8505400	1197500	0	0	9423000	3	3	3	1	TRUE	FALSE	25.4334	24.525	29.8727	23.5296	22.4001	22.9825	1.01435	3.63961											4	3	34	0	1	0	2	0	0	0	0	0	3	1	1	0	TRUE	FALSE	44
488	AT1G79930.2;AT1G79930.1	AT1G79930.2;AT1G79930.1	AT1G79930.2	heat shock protein 91	HSP91	87.316	244670000	29381000	10903000	139220000	25847000	2853700	12125000	3634600	4380900	2387700	4549400	915320	8471100	27585000	23103000	50229000	22719000	9131400	15774000	5032100	7554700	3636300	5666900	0	7829500	3	3	3	2	TRUE	TRUE	24.7174	24.4616	25.582	24.4374	23.1224	23.911	1.0074	1.09671		22.2627	22.8489	21.794	22.4341	21.728	22.9005	0.0388323	-0.0523129		6	3	18	3	0	1	0	0	0	0	0	0	3	2	0	0	TRUE	FALSE	31
470	AT1G78370.1	AT1G78370.1	AT1G78370.1	glutathione S-transferase TAU 20	ATGSTU20, GSTU20	25.006	315160000	24236000	6918200	239440000	5765300	1448300	2398800	6220300	12242000	4696200	407020	3747600	7640300	24283000	6040700	98691000	5519900	3470700	3912400	4917600	9662400	4198800	0	3924600	4829500	3	3	3	2	TRUE	TRUE	24.5334	22.5263	26.5564	22.3962	21.7268	21.8996	1.00594	2.53117		22.2295	23.204	22.0015	21.7051	21.9041	22.2034	0.612697	0.540798		3	0	17	0	0	0	1	0	0	0	0	0	2	0	1	0	TRUE	FALSE	21
788	AT3G02780.1	AT3G02780.1	AT3G02780.1	isopentenyl pyrophosphate:dimethylallyl pyrophosphate isomerase 2	IDI2, IPIAT1, IPP2	32.607	113260000	7855800	8252300	19750000	7337100	3168900	8835400	6692000	10880000	16718000	8254400	6435200	9082800	7974900	8750000	6066400	9563200	9045900	12016000	0	18709000	12834000	9429200	8813400	9276600	3	3	2	3	TRUE	TRUE	22.927	23.0609	22.5324	23.1891	23.1088	23.5185	1.00254	-0.432018		21.8671	24.1572	23.6135	23.1687	23.0713	23.1452	0.0414776	0.084233		2	1	2	1	1	1	0	3	1	2	1	2	3	3	2	3	TRUE	TRUE	17
865	AT3G12610.1	AT3G12610.1	AT3G12610.1	Leucine-rich repeat (LRR) family protein	DRT100	39.556	89351000	8837100	3813900	13819000	3873100	1804300	2982500	10064000	4180500	15454000	11391000	5381200	7749700	10817000	0	3644700	0	0	0	0	0	12273000	11515000	0	0	2	0	1	1	TRUE	FALSE	23.3668	21.146	21.7974	21.209	20.1987	20.1425	0.999464	1.58664											1	0	2	0	0	0	0	0	1	0	0	0	2	0	1	0	TRUE	FALSE	4
1180	AT4G08390.4;AT4G08390.3;AT4G08390.2;AT4G08390.1	AT4G08390.4;AT4G08390.3;AT4G08390.2;AT4G08390.1	AT4G08390.4	stromal ascorbate peroxidase	SAPX	37.416	124190000	12546000	9817200	36136000	6416400	3431100	8815800	10150000	1978900	13795000	8110600	1231000	11763000	11623000	11199000	12336000	9705500	10554000	11271000	9583900	5570400	10286000	9739800	0	10274000	3	3	3	2	TRUE	TRUE	23.4705	23.4169	23.5564	23.2104	23.3313	23.4261	0.999036	0.158649		23.1922	22.4093	23.2942	23.2155	21.826	23.2925	0.123958	0.187243		1	1	3	1	0	1	0	0	0	0	0	1	3	2	0	1	TRUE	FALSE	8
1100	AT3G57290.1	AT3G57290.1	AT3G57290.1	eukaryotic translation initiation factor 3E	ATEIF3E-1, ATINT6, EIF3E, INT-6, INT6, TIF3E1	51.749	102590000	10121000	7289400	28137000	7480800	3266300	6930200	11829000	1296900	10798000	3203400	4675500	7566700	9394200	6122700	7699900	9824700	9470500	12536000	9165300	0	7116100	8733100	8207600	7581800	3	3	2	3	TRUE	TRUE	23.1633	22.5457	22.8764	23.228	23.175	23.5796	0.997423	-0.465694		23.1278	21.5031	22.7627	23.0581	22.9685	22.8541	0.427329	-0.495726		1	1	5	0	0	1	1	0	1	0	0	0	3	1	2	0	TRUE	FALSE	10
1542	AT5G16130.1	AT5G16130.1	AT5G16130.1	Ribosomal protein S7e family protein		22.06	158970000	12587000	3114300	55787000	1203000	4606700	3030900	7560700	31558000	5917700	9529000	8170100	15907000	16835000	7164400	13649000	6237600	6707300	7450800	10630000	26832000	8064200	11575000	13661000	14898000	3	3	3	3	TRUE	TRUE	24.005	22.7724	23.7023	22.5726	22.6773	22.829	0.99216	0.800281		23.3416	24.6775	22.9431	23.4645	23.7036	23.8286	0.00705318	-0.0114975		2	0	8	0	0	0	0	3	0	1	1	1	2	0	1	3	TRUE	FALSE	16
1213	AT4G13850.4;AT4G13850.3;AT4G13850.2;AT4G13850.1	AT4G13850.4;AT4G13850.3;AT4G13850.2;AT4G13850.1	AT4G13850.4	glycine-rich RNA-binding protein 2	ATGRP2, GR-RBP2, GRP2	13.426	202130000	25432000	14891000	34289000	14520000	10728000	17383000	10379000	18997000	36301000	4370500	8810100	6031800	19165000	19483000	11216000	19354000	30953000	31063000	14780000	32226000	19918000	6751500	13245000	0	3	3	3	2	TRUE	TRUE	24.192	24.2157	23.4191	24.2061	24.8836	24.8887	0.970493	-0.717221		23.8171	24.9417	24.2476	22.6868	23.6589	21.516	1.15079	1.71491		3	1	2	1	1	2	1	2	1	1	1	1	3	3	3	3	TRUE	TRUE	17
276	AT1G42480.2;AT1G42480.1;AT1G42480.3	AT1G42480.2;AT1G42480.1;AT1G42480.3	AT1G42480.2			16.596	26610000	1278900	2088000	1863500	2359900	587660	2205200	3300400	2033000	3547500	2636700	1646500	3062800	0	2662400	0	3714300	0	2982500	2511300	2738700	2782800	2734300	2382100	2554100	1	2	3	3	TRUE	FALSE	21.2483	21.3443	20.7733	21.8247	21.3905	21.5081	0.967569	-0.45244		21.26	21.3851	21.4081	21.3827	21.1838	21.2844	0.385688	0.067414		1	1	2	2	0	0	1	0	1	0	0	0	3	1	2	0	TRUE	FALSE	8
577	AT2G21660.2;AT2G21660.1	AT2G21660.2;AT2G21660.1	AT2G21660.2	cold, circadian rhythm, and rna binding 2	ATGRP7, CCR2, GR-RBP7, GRP7	15.548	1614700000	127680000	168300000	217080000	160190000	106070000	123970000	107570000	98886000	195200000	103840000	75143000	130770000	131560000	226680000	74091000	235210000	259470000	271370000	93336000	66634000	192090000	109990000	97217000	113840000	3	3	3	3	TRUE	TRUE	26.9711	27.7561	26.1428	27.8094	27.951	28.0157	0.965823	-0.968676		26.4759	25.9898	27.5172	26.7128	26.5347	26.7624	0.00648869	-0.00901349		6	9	8	9	7	5	7	4	11	7	7	8	3	3	3	3	TRUE	TRUE	88
1172	AT4G03560.1	AT4G03560.1	AT4G03560.1	two-pore channel 1	ATCCH1, ATTPC1, FOU2, TPC1	84.872	89093000	6064200	3656700	15571000	1936900	2494400	2594600	12769000	11743000	12456000	1405500	1789600	16611000	5211600	4571600	7137300	2123400	3581800	4523300	12101000	17884000	11351000	0	0	12656000	3	3	3	1	TRUE	FALSE	22.3133	22.1243	22.7669	21.0179	21.7723	22.1089	0.960257	0.768456											0	0	3	0	0	0	2	2	2	0	0	2	1	0	3	1	TRUE	FALSE	11
586	AT2G24200.1;AT2G24200.2;AT2G24200.3	AT2G24200.1;AT2G24200.2;AT2G24200.3	AT2G24200.1	Cytosol aminopeptidase family protein		54.509	273320000	16248000	12629000	122410000	10370000	2904400	4550800	22063000	14015000	17288000	13339000	12438000	25067000	27238000	9793800	31448000	11892000	6536700	9054900	16168000	23683000	11354000	25350000	16577000	19906000	3	3	3	3	TRUE	TRUE	24.6991	23.2234	24.9065	23.5035	22.6401	23.1103	0.952314	1.19171		23.9466	24.4973	23.4367	24.5955	23.9827	24.2467	0.372469	-0.314726		2	0	10	0	0	0	2	1	1	2	1	2	2	0	3	3	TRUE	FALSE	21
1242	AT4G18070.2;AT4G18070.4;AT4G18070.3;AT4G18070.1	AT4G18070.2;AT4G18070.4;AT4G18070.3;AT4G18070.1	AT4G18070.2			24.003	64755000	2471200	1940800	7353500	2235400	6783900	5209200	2045300	8304500	18446000	3335400	4016600	2612900	3021900	3134400	3956900	3749100	9668200	5924900	0	10874000	22488000	3642300	7143200	3302500	3	3	2	3	TRUE	TRUE	21.527	21.5798	21.9159	21.8381	23.2048	22.4984	0.951363	-0.839523		21.7065	23.3744	24.4227	21.7964	22.7681	21.6551	0.56177	1.09461		1	1	2	0	1	1	0	2	2	2	2	1	3	2	2	3	TRUE	TRUE	15
1264	AT4G22240.1	AT4G22240.1	AT4G22240.1	Plastid-lipid associated protein PAP / fibrillin family protein		33.655	84422000	3738700	5283200	49923000	5733900	806130	1347400	5092400	1911800	2866600	2473000	2146500	3098700	0	8522100	14259000	0	0	0	0	0	3706700	0	0	0	2	0	1	0	TRUE	FALSE	21.3671	23.0228	23.7654	20.0107	21.8468	20.9145	0.948658	1.79444											0	1	4	0	0	0	0	1	1	0	1	0	2	0	2	1	TRUE	FALSE	8
928	AT3G18740.1;AT1G36240.1	AT3G18740.1;AT1G36240.1	AT3G18740.1	Ribosomal protein L7Ae/L30e/S12e/Gadd45 family protein		12.279	217580000	13215000	7743100	128570000	5062700	4075600	3480900	10904000	4364700	6572300	8668100	7645700	17279000	15608000	8873500	29747000	7125300	9913100	5850400	22474000	5600500	7365600	7896400	7975200	16167000	3	3	3	3	TRUE	TRUE	23.8958	23.0811	24.8262	22.7645	23.2409	22.4801	0.938851	1.10586		24.4218	22.4171	22.8124	22.9128	22.9271	23.9465	0.0214009	-0.0450509		2	0	9	0	0	0	3	0	1	0	1	3	2	0	2	2	TRUE	FALSE	19
314	AT1G50480.1;AT2G12280.1	AT1G50480.1	AT1G50480.1	10-formyltetrahydrofolate synthetase	THFS	67.801	167170000	16185000	9726400	38137000	12299000	3341000	3564500	17054000	9626400	21632000	6646800	13765000	15191000	17105000	12948000	13779000	14056000	7199600	7035100	17620000	14673000	16640000	15408000	11272000	11095000	3	3	3	3	TRUE	TRUE	24.0279	23.6262	23.716	23.7447	22.7795	22.7461	0.936923	0.699933		24.0707	23.8067	23.9882	23.8772	23.4262	23.4034	1.0498	0.386233		3	1	7	1	0	0	2	2	2	0	0	1	3	1	3	1	TRUE	FALSE	19
1050	AT3G51260.2;AT3G51260.1;AT5G66140.1	AT3G51260.2;AT3G51260.1;AT5G66140.1	AT3G51260.2	20S proteasome alpha subunit PAD1	PAD1	26.569	86646000	5012500	1605500	46804000	1661000	199390	2454500	7438900	1953700	5248800	5280800	3361000	5625300	4648200	4522000	18577000	0	0	0	4220500	3125400	4968700	3811700	3351400	3978700	3	0	3	3	TRUE	FALSE	22.1482	22.1085	24.147	21.6556	21.0519	21.5419	0.927149	1.3848		22.009	21.5756	22.2444	21.862	21.6763	21.9239	0.228552	0.122275		1	0	3	0	0	0	0	1	0	1	0	1	2	0	1	2	TRUE	FALSE	7
806	AT3G05560.3;AT3G05560.2;AT3G05560.1	AT3G05560.3;AT3G05560.2;AT3G05560.1	AT3G05560.3	Ribosomal L22e protein family		14.018	204900000	11450000	26899000	46375000	18192000	8421300	12437000	29818000	1416400	25226000	13345000	6460400	4861800	15686000	33333000	25591000	17812000	14021000	12783000	26675000	3577800	27925000	11288000	7292300	12817000	3	3	3	3	TRUE	TRUE	23.903	24.9904	24.6091	24.0863	23.7411	23.6077	0.922422	0.689134		24.669	21.7706	24.7351	23.4283	22.7979	23.6116	0.166699	0.445632		2	3	7	1	1	0	2	0	2	1	0	1	3	2	2	2	TRUE	TRUE	20
1479	AT5G08300.1;AT5G23250.2;AT5G23250.1	AT5G08300.1	AT5G08300.1	Succinyl-CoA ligase, alpha subunit		36.151	96033000	12485000	4170300	38232000	3244600	1394500	3322700	4567800	10585000	5714600	3805700	3016800	5493700	8287000	7357200	7655700	6452800	6574900	7600500	6132100	5414700	8150700	5480000	4505100	5694400	3	3	3	3	TRUE	TRUE	22.9824	22.8107	22.8681	22.6215	22.6485	22.8577	0.922316	0.177851		22.548	22.3685	22.9585	22.3857	22.1031	22.4411	0.706078	0.314969		3	1	7	1	0	1	1	0	2	0	0	1	3	2	2	1	TRUE	FALSE	17
1415	AT4G38350.1;AT4G38350.2	AT4G38350.1;AT4G38350.2	AT4G38350.1	Patched family protein		139.97	99843000	8148600	6057000	25286000	3783200	2122900	3871200	12780000	6265400	9299900	6908100	7732800	7588500	8023200	8694300	8973900	6713700	4686600	7871900	8694300	0	8042200	6806800	7284600	9380500	3	3	2	3	TRUE	TRUE	22.9357	23.0516	23.0973	22.6787	22.1601	22.9083	0.919708	0.445873		23.0516	21.6587	22.9392	22.6985	22.7964	23.1612	0.28959	-0.33556		0	0	4	0	0	0	2	0	0	1	0	2	1	0	1	2	TRUE	FALSE	9
1690	AT5G44380.1;AT1G26410.1	AT5G44380.1	AT5G44380.1	FAD-binding Berberine family protein		60.616	64669000	7973500	7060800	43651000	1752700	698830	1349400	1210700	0	620380	351200	0	0	5324600	8839100	15145000	4048400	0	0	2467600	0	0	0	0	0	3	1	1	0	TRUE	FALSE	22.3442	23.0755	23.8523	21.9489	22.4403	22.189	0.915635	0.897948											1	1	8	0	0	0	0	0	0	0	0	0	3	0	0	0	TRUE	FALSE	10
1813	AT5G64740.1	AT5G64740.1	AT5G64740.1	cellulose synthase 6	CESA6, E112, IXR2, PRC1	122.5	55587000	5326000	3315300	11591000	3456900	1494800	4264400	5885900	2597600	3614100	3222800	3237600	7580900	5068500	0	3058700	5288300	0	6321800	0	3983700	0	0	5105500	0	2	2	1	1	TRUE	FALSE	22.2731	21.0253	21.5445	22.3344	22.1592	22.5919	0.910885	-0.747536											1	0	1	1	0	1	0	1	0	1	1	0	2	2	1	2	TRUE	FALSE	7
1252	AT4G20360.1	AT4G20360.1	AT4G20360.1	RAB GTPase homolog E1B	ATRAB8D, ATRABE1B, RABE1b	51.63	412990000	9700400	4840000	374730000	4574300	1025600	2049200	8523900	2567000	2110900	0	938820	1929100	10833000	4654900	135160000	2401700	2174400	0	3933100	0	1305200	0	0	0	3	2	2	0	TRUE	FALSE	23.3689	22.1503	27.0101	21.1956	21.0522	21.6832	0.908608	2.86611											2	0	19	1	0	0	0	0	0	0	0	0	2	1	0	0	TRUE	FALSE	22
603	AT2G27860.1	AT2G27860.1	AT2G27860.1	UDP-D-apiose/UDP-D-xylose synthase 1	AXS1	43.637	494610000	20568000	16272000	142390000	12319000	10461000	8234200	58620000	28470000	50746000	55971000	26658000	63896000	30304000	22410000	39055000	25584000	18151000	18208000	59391000	16059000	41500000	59138000	37765000	61478000	3	3	3	3	TRUE	TRUE	24.853	24.4176	25.219	24.6087	24.1135	24.1181	0.903202	0.549765		25.8237	23.9369	25.3066	25.8176	25.1705	25.8736	0.420437	-0.598155		6	1	12	4	1	0	7	1	8	5	5	6	3	2	3	3	TRUE	TRUE	56
652	AT2G35010.2;AT2G35010.1	AT2G35010.2;AT2G35010.1	AT2G35010.2	thioredoxin O1	ATO1, TO1	21.191	14539000	2148200	1151600	3643000	1010000	238820	686240	890660	938300	912650	637180	1275200	1007300	1958100	1610600	1155400	1616700	0	0	0	0	0	0	1746700	0	3	1	0	1	TRUE	FALSE	20.901	20.6192	20.14	20.6246	22.3152	21.994	0.902744	-1.09124											1	0	2	0	0	0	0	0	0	0	0	0	2	0	0	0	TRUE	FALSE	3
242	AT1G29930.1;AT1G29920.1;AT1G29910.1	AT1G29930.1;AT1G29920.1;AT1G29910.1	AT1G29930.1	chlorophyll A/B binding protein 1	AB140, CAB1, CAB140, LHCB1.3	28.241	2754200000	18897000	9081600	2688700000	3196600	2273600	2888000	16710000	5122200	3140400	510890	0	3736100	5020000	16149000	953910000	1664300	2354000	1988300	20231000	1298100	701600	0	0	941360	3	3	3	1	TRUE	FALSE	22.2593	23.9449	29.8293	20.6665	21.1667	20.9231	0.897751	4.42573											1	2	38	0	0	0	3	1	0	0	0	0	3	0	2	0	TRUE	FALSE	45
1339	AT4G30290.1;AT4G14130.1;AT3G23730.1	AT4G30290.1	AT4G30290.1	xyloglucan endotransglucosylase/hydrolase 19	ATXTH19, XTH19	31.562	87131000	17905000	3477100	45498000	3210400	561630	2116700	0	4930200	3303100	2609500	1761900	1757300	7113000	5057900	22081000	4513600	2753400	4227600	0	0	3732200	0	0	2557500	3	3	1	1	TRUE	FALSE	22.762	22.2701	24.3963	22.1058	21.3928	22.0114	0.89506	1.30613											1	0	3	1	0	0	0	1	0	1	0	0	2	1	1	1	TRUE	FALSE	7
1176	AT4G05180.1	AT4G05180.1	AT4G05180.1	photosystem II subunit Q-2	PSBQ, PSBQ-2, PSII-Q	24.643	234720000	4790200	4747700	217210000	1648900	859900	982920	3600700	0	872920	0	0	0	6019800	6242100	73863000	0	0	0	0	0	0	0	0	0	3	0	0	0	TRUE	FALSE	22.5213	22.5736	26.1383	21.0703	20.6999	22.1413	0.894101	2.44059											1	1	11	1	0	0	1	0	0	0	0	0	3	1	1	0	TRUE	FALSE	15
1058	AT3G52500.1	AT3G52500.1	AT3G52500.1	Eukaryotic aspartyl protease family protein		51.004	76563000	11848000	3708000	35556000	3303300	0	4432100	4204000	1663800	4432800	2922900	3501500	991840	14443000	2829400	19710000	2462800	0	2701600	2933700	3051800	2651300	3567300	2219700	2135500	3	2	3	3	TRUE	TRUE	23.7839	21.4321	24.2324	21.2319	21.7873	21.3654	0.889558	1.68793		21.4843	21.5412	21.3383	21.7664	21.0819	21.0261	0.265297	0.163103		2	1	5	0	0	0	0	1	0	0	0	0	3	0	1	0	TRUE	FALSE	9
107	AT1G11860.3;AT1G11860.2;AT1G11860.1	AT1G11860.3;AT1G11860.2;AT1G11860.1	AT1G11860.3	Glycine cleavage T-protein family		44.444	369370000	32572000	10028000	287400000	6031900	2255400	5791200	6104400	4224900	4168800	1994700	1538400	7254100	22601000	8529300	119700000	7045600	6025600	6520400	7396000	3555300	4046500	2159600	2152400	4408100	3	3	3	3	TRUE	TRUE	24.4299	23.024	26.8348	22.7483	22.5227	22.6365	0.889512	2.12708		22.8183	21.7615	21.9482	21.0423	21.0375	22.0717	0.770234	0.792174		4	1	21	1	0	0	1	0	1	0	0	1	3	1	2	1	TRUE	FALSE	30
1588	AT5G22650.2;AT5G22650.1	AT5G22650.2;AT5G22650.1	AT5G22650.2	histone deacetylase 2B	ATHD2, ATHD2B, HD2, HD2B, HDA4, HDT02, HDT2	32.218	56268000	12392000	2962900	10294000	3335500	1559500	3054400	6076300	1821500	5672600	3901300	2094300	3104500	9375000	4388300	4114900	0	0	4520100	6734000	0	0	0	3411600	0	3	1	1	1	TRUE	FALSE	23.1604	22.0652	21.9724	20.6763	21.1984	22.1079	0.881894	1.0718											3	0	1	0	0	0	2	0	0	0	0	0	2	0	1	0	TRUE	FALSE	6
1545	AT5G16510.2;AT5G16510.1	AT5G16510.2;AT5G16510.1	AT5G16510.2	Alpha-1,4-glucan-protein synthase family protein		38.585	35586000	3116000	2267100	2353100	2119000	300270	1167700	4706800	6946700	4036100	4859900	826900	2886800	2406300	2369800	0	2440800	0	3632900	2726800	10792000	2459900	3257100	0	4724000	2	2	3	2	TRUE	TRUE	21.1984	21.1763	20.8452	21.2189	21.3729	21.7927	0.877406	-0.388215		21.3788	23.3635	21.2302	21.6352	21.3793	22.1716	0.13289	0.262125		1	0	0	0	0	0	1	2	1	1	1	2	1	0	3	3	TRUE	FALSE	9
416	AT1G68560.1;AT3G45940.1	AT1G68560.1	AT1G68560.1	alpha-xylosidase 1	ATXYL1, TRG1, XYL1	102.4	783840000	107710000	43699000	376690000	36618000	4319500	27732000	25390000	41318000	49835000	32006000	18211000	20310000	100610000	56916000	115470000	63742000	22251000	52054000	25698000	33510000	40336000	39872000	25455000	19564000	3	3	3	3	TRUE	TRUE	26.5842	25.7623	26.7829	25.9257	24.4074	25.6335	0.876054	1.05429		24.6152	24.9981	25.2656	25.2489	24.6014	24.2217	0.309706	0.268929		12	6	26	3	0	4	1	1	7	4	2	2	3	2	3	3	TRUE	TRUE	68
1244	AT4G18480.1;AT5G45930.1	AT4G18480.1;AT5G45930.1	AT4G18480.1	P-loop containing nucleoside triphosphate hydrolases superfamily protein	CH-42, CH42, CHL11, CHLI-1, CHLI1	46.269	117120000	7563700	3750600	75727000	8497800	1300300	378470	250900	5629300	2275500	3375700	2056500	6315000	6618200	7825700	26902000	7472700	0	0	0	0	4974900	0	0	4347700	3	1	1	1	TRUE	FALSE	22.658	22.8998	24.6812	22.8332	21.5488	21.4942	0.875226	1.45426											1	0	6	0	0	0	0	0	0	0	0	0	2	0	0	0	TRUE	FALSE	7
781	AT3G02480.1	AT3G02480.1	AT3G02480.1	Late embryogenesis abundant protein (LEA) family protein		7.1448	46972000	1020800	2134300	2096900	549330	271790	767770	8882900	0	14325000	5489000	4065700	7369200	0	3001300	1573300	0	0	0	4995000	0	18236000	3910100	4115900	4300200	2	0	2	3	TRUE	FALSE	21.2765	21.5172	20.5854	21.5623	22.0924	21.5759	0.87238	-0.617194		22.2521	21.8156	24.1203	21.8988	21.9728	22.036	0.464223	0.760144		0	0	0	0	0	0	1	0	2	0	0	1	0	0	2	1	TRUE	FALSE	4
1237	AT4G17520.1	AT4G17520.1	AT4G17520.1	Hyaluronan / mRNA binding family		38.905	187760000	15182000	7937500	43789000	8911600	10105000	4844000	14029000	10116000	30710000	14142000	6431500	21563000	14067000	13062000	7994000	18352000	17963000	13727000	16496000	0	20543000	11648000	15090000	21504000	3	3	2	3	TRUE	TRUE	23.7458	23.6389	22.9305	24.1294	24.0985	23.7105	0.870866	-0.5411		23.9756	22.1625	24.2921	23.4736	23.8471	24.3581	0.229233	-0.416169		1	1	3	0	0	0	1	1	0	2	0	0	3	0	2	1	TRUE	FALSE	9
632	AT2G32730.1;AT1G04810.1	AT2G32730.1;AT1G04810.1	AT2G32730.1	26S proteasome regulatory complex, non-ATPase subcomplex, Rpn2/Psmd1 subunit		108.98	33043000	2788600	2425000	8146800	1947000	665300	1348400	4588100	181220	3343500	2593800	1745800	3269100	2715700	2714200	0	2633800	0	0	3574200	0	3143500	2475400	2740100	3190600	2	1	2	3	TRUE	FALSE	21.3729	21.3721	21.7651	21.3287	21.2402	21.1536	0.870798	0.26252		21.7692	22.6273	21.5839	21.2392	21.3858	21.6054	0.79594	0.583338		0	0	3	0	0	0	1	0	1	1	0	2	1	0	2	2	TRUE	FALSE	8
1215	AT4G13940.1;AT4G13940.3;AT4G13940.2;AT4G13940.4	AT4G13940.1;AT4G13940.3;AT4G13940.2;AT4G13940.4	AT4G13940.1	S-adenosyl-L-homocysteine hydrolase	ATSAHH1, EMB1395, HOG1, MEE58, SAHH1	53.378	3851900000	232930000	161180000	974970000	135230000	59945000	127740000	438070000	375200000	473660000	279380000	217920000	375660000	197130000	274140000	321910000	191970000	154490000	218650000	361050000	549000000	380680000	309230000	280590000	275750000	3	3	3	3	TRUE	TRUE	27.5546	28.0303	28.2621	27.5163	27.2029	27.704	0.867822	0.474567		28.4276	29.0322	28.504	28.2041	28.0639	28.0388	1.31366	0.552359		19	16	55	14	3	10	26	12	30	23	11	19	3	3	3	3	TRUE	TRUE	238
1015	AT5G62300.2;AT5G62300.1;AT3G45030.1	AT5G62300.2;AT5G62300.1;AT3G45030.1	AT5G62300.2	Ribosomal protein S10p/S20e family protein		13.878	324240000	58860000	18296000	117650000	21557000	3207200	11841000	41892000	3943400	12884000	16830000	5679400	11598000	43257000	18408000	32103000	17411000	0	13279000	39408000	3886100	32631000	13867000	17254000	28140000	3	2	3	3	TRUE	TRUE	25.3664	24.1338	24.9362	24.0535	20.9007	23.6626	0.853684	1.93986		25.232	21.8899	24.9597	23.7252	24.0404	24.7461	0.0439525	-0.143361		4	0	8	0	0	0	3	0	2	1	0	2	2	0	2	2	TRUE	FALSE	20
1285	AT5G50460.1;AT4G24920.1	AT5G50460.1;AT4G24920.1	AT5G50460.1	secE/sec61-gamma protein transport protein		7.7372	57798000	1376400	489060	49780000	782570	1124800	1332900	0	1019800	0	0	1891600	0	5296600	0	12958000	0	0	0	0	0	0	0	0	0	2	0	0	0	TRUE	FALSE	22.3366	21.0571	23.6273	20.9692	20.7348	21.1927	0.847138	1.37478											1	0	4	0	0	0	0	0	0	0	0	0	2	0	0	0	TRUE	FALSE	5
637	AT2G33210.2;AT2G33210.1	AT2G33210.2;AT2G33210.1	AT2G33210.2	heat shock protein 60-2	HSP60-2	61.477	53212000	5063000	3702700	27663000	1419200	919630	1212600	4009600	0	4679500	2020700	916990	1605000	5639500	0	6671200	0	0	0	0	0	6199300	0	0	0	2	0	1	0	TRUE	FALSE	22.4271	21.365	22.6695	20.9102	21.9047	20.366	0.842023	1.09357											1	0	3	1	0	0	0	0	1	0	0	0	2	1	1	0	TRUE	FALSE	6
726	AT2G44060.2;AT2G44060.1	AT2G44060.2;AT2G44060.1	AT2G44060.2	Late embryogenesis abundant protein, group 2		36.036	388310000	11948000	14000000	35253000	23979000	6720200	11187000	31034000	80905000	30971000	40945000	40619000	60752000	6832000	15066000	12688000	32147000	23079000	12672000	26727000	121080000	23033000	45975000	55225000	47377000	3	3	3	3	TRUE	TRUE	22.7039	23.8448	23.597	24.9382	24.4601	23.5951	0.840887	-0.949256		24.6718	26.8514	24.4572	25.4543	25.7188	25.4977	0.108087	-0.230156		1	2	2	2	3	2	3	5	4	2	2	2	3	3	3	3	TRUE	TRUE	30
106	AT1G11840.4;AT1G11840.3;AT1G11840.2;AT1G11840.1;AT1G11840.6;AT1G11840.5	AT1G11840.4;AT1G11840.3;AT1G11840.2;AT1G11840.1;AT1G11840.6;AT1G11840.5	AT1G11840.4	glyoxalase I homolog	ATGLX1, GLX1	31.928	153300000	13333000	11559000	51591000	4792400	2573200	8200900	16660000	3448400	11338000	9553800	7248100	13000000	11250000	10735000	15232000	9979100	6782400	10488000	12036000	13224000	11532000	10854000	9510900	10672000	3	3	3	3	TRUE	TRUE	23.4234	23.3558	23.8606	23.2505	22.6934	23.3222	0.836287	0.457921		23.5209	23.6567	23.4591	23.3717	23.1812	23.3473	1.37123	0.245481		1	1	4	1	0	1	2	1	1	1	0	2	3	2	3	2	TRUE	TRUE	15
1832	AT5G66920.1	AT5G66920.1	AT5G66920.1	SKU5 similar 17	sks17	60.82	40860000	12268000	1161400	20633000	570760	493080	775800	1440500	2071300	1445600	0	0	0	8380100	0	9440400	0	3095200	0	0	0	0	0	0	0	2	1	0	0	TRUE	FALSE	22.9985	21.1504	23.1704	21.3734	21.5616	20.1983	0.835599	1.39533											1	1	2	0	0	0	0	1	0	0	0	0	3	0	1	0	TRUE	FALSE	5
1078	AT3G54400.1	AT3G54400.1	AT3G54400.1	Eukaryotic aspartyl protease family protein		45.475	120880000	9804600	3207400	90419000	762960	148350	0	11573000	0	1460800	2594200	0	905470	6774400	3738100	35218000	2285100	0	0	6724900	0	2369500	3077500	0	0	3	1	2	1	TRUE	FALSE	22.6917	21.8339	25.0698	21.1238	21.9462	21.115	0.830906	1.80343											2	0	9	0	0	0	0	0	0	0	0	0	2	0	0	0	TRUE	FALSE	11
1743	AT5G54750.1;AT5G54750.2	AT5G54750.1;AT5G54750.2	AT5G54750.1	Transport protein particle (TRAPP) component		20.759	137440000	5954700	5170400	10374000	10798000	5095000	3870800	11381000	24162000	15316000	18436000	11041000	15842000	7736300	8752900	0	18850000	15937000	7660100	12635000	13943000	15677000	19721000	15175000	15452000	2	3	3	3	TRUE	TRUE	22.8832	23.0613	21.2264	24.1681	23.9259	22.8689	0.828271	-1.26398		23.5909	23.733	23.9021	24.2332	23.8552	23.8813	0.751672	-0.247869		2	0	2	2	0	1	2	1	2	2	1	2	2	2	3	3	TRUE	TRUE	17
1509	AT5G12250.1	AT5G12250.1	AT5G12250.1	beta-6 tubulin	TUB6	50.585	211890000	16547000	7705900	38279000	9887800	4855100	8979200	21682000	34880000	16027000	17729000	14044000	21272000	0	11203000	9869100	17192000	14078000	13772000	15824000	0	16376000	0	0	0	2	3	2	0	TRUE	FALSE	21.4648	23.4174	23.2345	24.0352	23.7469	23.7152	0.827977	-1.12692											0	1	4	1	0	1	1	0	1	0	0	0	2	2	2	0	TRUE	FALSE	9
1648	AT5G38420.1;AT5G38410.1;AT5G38410.3;AT5G38410.2	AT5G38420.1;AT5G38410.1;AT5G38410.3;AT5G38410.2	AT5G38420.1	Ribulose bisphosphate carboxylase (small chain) family protein		20.35	3623800000	109570000	30760000	3301700000	25734000	9401800	11944000	78055000	18688000	4744400	1812700	7294000	24137000	77722000	26742000	1251200000	20578000	17791000	15663000	37297000	27785000	2110500	1704700	6217700	11965000	3	3	3	3	TRUE	TRUE	26.2118	24.6726	30.2207	24.2946	24.0846	23.9009	0.822149	2.94166		25.1526	24.7278	21.0092	20.7011	22.5679	23.5123	0.36864	1.36939		10	2	61	0	0	1	8	2	0	0	0	0	3	1	2	0	TRUE	FALSE	84
1349	AT4G31580.2;AT4G31580.1;AT2G24590.1;AT1G23860.3;AT1G23860.4;AT1G23860.2;AT1G23860.1	AT4G31580.2;AT4G31580.1;AT2G24590.1	AT4G31580.2	serine/arginine-rich 22	RSZP22, SRZ-22, SRZ22	22.458	54130000	7872000	1894600	6045200	2541300	1222700	4756200	4636300	2626100	9269100	3536400	1789700	7940000	5218200	3943300	0	6334300	5993700	5405500	0	0	6585600	4439600	0	5102300	2	3	1	2	TRUE	FALSE	22.3151	21.911	20.7721	22.5948	22.515	22.366	0.819356	-0.82586											1	0	1	0	0	0	0	0	4	0	0	0	2	0	1	0	TRUE	FALSE	6
77	AT5G54640.1;AT4G27230.2;AT4G27230.1;AT3G20670.1;AT1G51060.1;AT1G54690.1;AT1G08880.1;AT1G52740.1	AT5G54640.1;AT4G27230.2;AT4G27230.1;AT3G20670.1;AT1G51060.1;AT1G54690.1;AT1G08880.1;AT1G52740.1	AT5G54640.1	Histone superfamily protein	ATHTA1, HTA1, RAT5	13.658	73438000	2602400	8002600	34678000	3200100	36987	1026900	15962000	0	6845200	440680	183850	459680	4761700	6110500	20551000	5552800	0	0	6932900	0	5072000	0	0	0	3	1	2	0	TRUE	FALSE	22.183	22.5429	24.2927	22.4048	21.004	21.5683	0.81149	1.34718											0	1	3	0	0	0	2	0	1	0	0	0	2	0	2	0	TRUE	FALSE	7
216	AT1G24510.1;AT1G24510.2;AT1G67760.1	AT1G24510.1;AT1G24510.2	AT1G24510.1	TCP-1/cpn60 chaperonin family protein		59.384	60291000	1670600	586410	46836000	1305900	513510	1047000	3500600	0	1213300	1589000	435060	1593400	2272100	0	10130000	2424700	2197800	2214900	3409800	0	2320700	2355500	1123700	2084900	2	3	2	3	TRUE	TRUE	21.1156	22.2537	23.2721	21.2094	21.0676	21.0788	0.811479	1.09519		21.7013	21.6748	21.1461	21.1676	20.0998	20.9915	0.936334	0.754389		1	0	7	0	0	0	1	0	0	0	0	1	2	0	1	1	TRUE	FALSE	10
741	AT2G45820.1	AT2G45820.1	AT2G45820.1	Remorin family protein		20.968	159930000	10602000	13559000	17358000	4738700	1727100	5440700	26536000	671430	24059000	16854000	10571000	27811000	11656000	16868000	5887300	7216300	0	6005000	21875000	545880	21005000	16233000	14311000	25751000	3	2	3	3	TRUE	TRUE	23.4746	24.0078	22.4892	22.7828	21.23	22.5177	0.811413	1.147		24.3828	19.0582	24.3242	23.9524	23.7706	24.6181	0.355846	-1.52531		2	4	2	1	0	1	2	0	2	2	2	4	3	2	2	3	TRUE	TRUE	22
1438	AT5G01600.1	AT5G01600.1	AT5G01600.1	ferretin 1	ATFER1, FER1	28.178	66768000	5471500	5294500	0	6554800	3631700	3952400	10065000	2181600	12115000	4051900	2416100	11033000	6255200	7157600	0	10314000	9673300	6759700	8248900	0	8252500	0	0	10175000	2	3	2	1	TRUE	FALSE	22.5766	22.771	21.3879	23.2981	23.2056	22.6885	0.801812	-0.818894											1	0	0	2	0	0	1	1	1	0	1	2	1	1	3	2	TRUE	FALSE	9
1169	AT4G03190.1	AT4G03190.1	AT4G03190.1	GRR1-like protein 1	AFB1, ATGRH1, GRH1	65.648	38425000	3670800	2492800	8260500	601160	734060	858350	5471300	2152800	3974200	4251300	2660800	3297200	3565900	3324000	2943800	0	2514900	0	4041400	3562300	3364800	4100200	3399700	0	3	1	3	2	TRUE	FALSE	21.7658	21.6645	21.4892	20.7745	21.2621	21.5869	0.800272	0.43204		21.9464	21.7644	21.6821	21.9673	21.697	22.2405	0.414051	-0.170627		0	0	2	0	0	0	2	1	0	0	0	2	1	0	2	1	TRUE	FALSE	7
574	AT2G21410.1	AT2G21410.1	AT2G21410.1	vacuolar proton ATPase A2	VHA-A2	93.105	60194000	5983600	2645200	8606000	1727700	2118400	2497800	6841300	8571400	2577200	3278300	8001100	7346300	7509600	0	2450700	0	0	0	0	10407000	0	0	0	0	2	0	1	0	TRUE	FALSE	22.8403	21.1216	21.2248	20.5552	20.6491	21.0113	0.797675	0.990339											0	0	2	0	0	0	0	1	1	1	0	0	1	0	2	1	TRUE	FALSE	5
315	AT1G50670.1	AT1G50670.1	AT1G50670.1	OTU-like cysteine protease family protein		23.425	126830000	11495000	6820600	7387300	8833500	4163800	6716300	7214100	19664000	7404800	17984000	15745000	13407000	9464000	7267000	3506100	12589000	9810800	9644400	6123600	38293000	5915200	23710000	11626000	8831500	3	3	3	3	TRUE	TRUE	23.174	22.7929	21.7414	23.5857	23.2259	23.2013	0.795519	-0.768159		22.5459	25.1906	22.496	24.499	23.4709	23.0742	0.0983196	-0.270517		2	1	1	2	0	2	1	3	1	3	1	2	3	2	3	3	TRUE	TRUE	19
793	AT3G03960.1	AT3G03960.1	AT3G03960.1	TCP-1/cpn60 chaperonin family protein		58.939	102210000	5296900	8747100	45239000	6195900	0	1935400	6147600	4691500	11777000	4497000	2261400	5420200	7212500	7199100	9167300	5899300	0	7053400	6499000	10936000	7734300	5741900	4308000	6006800	3	2	3	3	TRUE	TRUE	22.7821	22.7794	23.1281	22.4921	21.6744	22.7499	0.792824	0.591037		22.6318	23.3826	22.8828	22.4531	22.0386	22.5182	1.10831	0.629119		2	2	6	1	0	0	0	2	2	1	0	3	3	1	2	2	TRUE	FALSE	19
1266	AT4G22670.1	AT4G22670.1	AT4G22670.1	HSP70-interacting protein 1	AtHip1, HIP1	46.621	329560000	25146000	20553000	44591000	13526000	8439400	12486000	16509000	36650000	39439000	38568000	25634000	48015000	19621000	22535000	14517000	21871000	25745000	23188000	14730000	88863000	24298000	34194000	24388000	27514000	3	3	3	3	TRUE	TRUE	24.2259	24.4257	23.7912	24.3825	24.6178	24.4669	0.790005	-0.341459		23.8123	26.4051	24.5343	25.0272	24.5397	24.7137	0.0699036	0.157031		1	2	5	1	0	1	0	4	1	2	1	0	3	2	2	2	TRUE	TRUE	18
1273	AT4G23710.1	AT4G23710.1	AT4G23710.1	vacuolar ATP synthase subunit G2	VAG2, VATG2, VHA-G2	11.742	2310800000	152550000	128270000	120810000	139540000	138970000	91453000	176570000	352780000	218030000	254540000	255120000	282150000	168690000	201420000	51332000	230510000	327270000	227020000	178560000	317400000	238950000	224450000	298510000	288340000	3	3	3	3	TRUE	TRUE	27.3298	27.5856	25.6134	27.7803	28.2859	27.7582	0.78887	-1.09854		27.4118	28.2417	27.8321	27.7418	28.1532	28.1032	0.248301	-0.170841		5	5	6	7	4	7	10	5	7	6	6	13	3	3	3	3	TRUE	TRUE	81
1130	AT3G62250.1	AT3G62250.1	AT3G62250.1	ubiquitin 5	UBQ5	17.797	1240100000	112430000	87589000	183820000	65221000	30276000	86285000	139380000	86907000	120430000	127030000	76862000	123890000	101720000	88234000	62490000	99465000	118440000	104560000	108920000	170710000	86328000	126730000	112100000	100830000	3	3	3	3	TRUE	TRUE	26.6	26.3948	25.8971	26.5677	26.8196	26.6398	0.78748	-0.378347		26.6987	27.347	26.3633	26.9172	26.7402	26.5873	0.0625602	0.0547492		8	6	14	4	2	7	16	10	12	8	5	8	3	3	3	3	TRUE	TRUE	100
65	AT5G22880.1;AT3G46030.1;AT1G07790.1;AT5G59910.1;AT3G45980.1;AT2G28720.1;AT5G02570.1;AT2G37470.1;AT3G09480.1;AT3G53650.1	AT5G22880.1;AT3G46030.1;AT1G07790.1;AT5G59910.1;AT3G45980.1;AT2G28720.1;AT5G02570.1;AT2G37470.1	AT5G22880.1	histone B2	H2B, HTB2	15.732	139470000	8303800	4277900	121330000	96346	4909400	139320	415610	0	0	0	0	0	5546200	0	44758000	0	0	0	0	0	0	0	0	0	2	0	0	0	TRUE	FALSE	22.4031	21.3796	25.4156	20.4635	21.1221	21.2811	0.787408	2.11054											1	0	4	0	1	0	0	0	0	0	0	0	2	1	0	0	TRUE	FALSE	6
1397	AT4G35790.3;AT4G35790.2;AT4G35790.1	AT4G35790.3;AT4G35790.2;AT4G35790.1	AT4G35790.3	phospholipase D delta	ATPLDDELTA, PLDDELTA	79.229	39231000	4280100	1279800	8049000	849790	1784500	810530	4960000	3457000	4042000	3956400	1720000	4041900	4078900	0	2154300	3524700	3586500	0	3935900	3801500	3676700	5304800	0	0	2	2	3	1	TRUE	FALSE	21.9597	20.9367	21.0388	21.7491	21.7741	22.4511	0.787308	-0.679721											0	0	3	0	0	0	2	0	1	1	0	1	1	0	2	2	TRUE	FALSE	8
525	AT2G11000.2;AT2G11000.1	AT2G11000.2;AT2G11000.1	AT2G11000.2	MAK10 homologue	ATMAK10, MAK10	81.012	4030500000	390760000	310570000	188820000	224450000	246470000	276260000	221200000	402530000	289080000	573440000	451970000	454920000	143160000	171850000	32428000	166040000	404260000	237800000	75975000	163370000	99013000	304560000	171170000	191000000	3	3	3	3	TRUE	TRUE	27.0931	27.3566	24.9507	27.307	28.5907	27.8252	0.783559	-1.44082		26.179	27.2836	26.5611	28.1822	27.3509	27.509	1.14807	-1.0061		3	0	1	0	2	1	2	1	1	2	3	3	2	2	3	3	TRUE	TRUE	19
1364	AT4G33220.1;AT3G43270.1	AT4G33220.1;AT3G43270.1	AT4G33220.1	pectin methylesterase 44	ATPME44, PME44	58.499	22020000	4982900	0	14299000	2157100	0	580860	0	0	0	0	0	0	4789700	0	4932200	3372900	0	0	0	0	0	0	0	0	2	1	0	0	TRUE	FALSE	22.1915	21.5611	22.2338	21.6856	20.5187	21.585	0.781695	0.732391											2	0	2	0	0	0	0	0	0	0	0	0	2	0	0	0	TRUE	FALSE	4
1705	AT5G47200.1	AT5G47200.1	AT5G47200.1	RAB GTPase homolog 1A	ATRAB1A, ATRABD2B, RAB1A	22.313	1446700000	100630000	133840000	198340000	86562000	31409000	121530000	125020000	37622000	193920000	143590000	114560000	159700000	75033000	119240000	118330000	104510000	184570000	255180000	102250000	115070000	135210000	74139000	140350000	79707000	3	3	3	3	TRUE	TRUE	26.161	26.8293	26.8182	26.6391	27.4596	27.9269	0.780758	-0.739015		26.6075	26.7779	27.0106	26.1437	27.0645	26.2482	0.426608	0.313234		12	10	10	7	2	7	12	8	10	9	11	10	3	3	3	3	TRUE	TRUE	108
1421	AT4G38800.1	AT4G38800.1	AT4G38800.1	methylthioadenosine nucleosidase 1	ATMTAN1, ATMTN1, MTAN1, MTN1	28.45	69060000	2568600	3053800	10233000	1362800	0	1049800	6532100	19362000	4788400	5679800	6095500	8334100	3796300	2780800	3901900	3435400	0	1972000	4392500	28571000	3592100	5392200	6414900	5655300	3	2	3	3	TRUE	TRUE	21.8562	21.4071	21.8957	21.712	21.0541	20.9112	0.779261	0.493866		22.0666	24.768	21.7764	22.3624	22.613	22.4312	0.157432	0.401482		0	0	2	0	0	0	0	3	0	0	1	1	1	0	1	2	TRUE	FALSE	7
1386	AT4G34870.1	AT4G34870.1	AT4G34870.1	rotamase cyclophilin 5	ATCYP1, ROC5	18.378	287670000	16049000	12723000	41107000	8383700	2736700	8531400	33997000	18333000	36919000	29885000	25788000	53215000	15148000	13568000	12711000	12792000	9423700	12458000	28056000	35965000	28953000	30667000	34954000	39194000	3	3	3	3	TRUE	TRUE	23.8526	23.6937	23.5996	23.6087	23.1679	23.5706	0.770203	0.266245		24.7418	25.1001	24.7872	24.8702	25.059	25.2241	0.502047	-0.174721		3	3	4	2	0	2	5	3	6	4	4	8	3	2	3	3	TRUE	TRUE	44
688	AT2G39850.1	AT2G39850.1	AT2G39850.1	Subtilisin-like serine endopeptidase family protein		87.919	390860000	7173100	2315300	110230000	0	0	36030000	36668000	21583000	37644000	37997000	32400000	68826000	7646000	4314700	36364000	0	0	0	0	0	0	0	0	0	3	0	0	0	TRUE	FALSE	22.8663	22.0408	25.116	22.744	20.9047	20.7695	0.769478	1.86829											1	0	14	0	0	0	0	0	1	0	0	0	2	0	1	0	TRUE	FALSE	16
20	AT1G03130.1;AT4G02770.1	AT1G03130.1;AT4G02770.1	AT1G03130.1	photosystem I subunit D-2	PSAD-2	22.306	503720000	4903100	8211900	470210000	1241100	3851100	4125300	3864500	0	3569500	204390	671870	2867100	3142100	13413000	169560000	1500000	5732800	1714900	3973200	0	2507800	0	0	1037800	3	3	2	1	TRUE	FALSE	21.5833	23.6771	27.3372	20.5165	22.4508	20.7097	0.764265	2.97354											1	2	26	0	1	0	2	0	0	0	0	0	3	1	1	0	TRUE	FALSE	32
1246	AT4G18970.1;AT4G18970.2	AT4G18970.1;AT4G18970.2	AT4G18970.1	GDSL-like Lipase/Acylhydrolase superfamily protein		39.598	34074000	3622700	1737000	9530800	1821900	444640	1337800	4300300	262470	3857200	2667200	1776000	2715700	3163200	2493700	3536400	2691900	0	2384500	3172900	0	2939500	2758100	2556900	2471600	3	2	2	3	TRUE	TRUE	21.593	21.2499	21.7539	21.3602	21.2733	21.1853	0.759724	0.259307		21.5974	21.0566	21.4871	21.3952	21.286	21.237	0.162941	0.0742976		1	0	2	0	0	0	1	0	1	1	0	0	2	0	2	1	TRUE	FALSE	6
550	AT2G18960.1;AT2G24520.1;AT3G60330.2;AT3G60330.1;AT1G17260.1	AT2G18960.1	AT2G18960.1	H(+)-ATPase 1	AHA1, HA1, OST2, PMA	104.22	195450000	5778200	7717100	94524000	1560000	3055400	5295200	15052000	1545400	18464000	8183000	7772300	26505000	8388000	9675500	28682000	4716400	6027400	9388800	11203000	4898700	13935000	10434000	10765000	19194000	3	3	3	3	TRUE	TRUE	22.9999	23.2059	24.7736	22.1693	22.5231	23.1625	0.759028	1.04152		23.4174	22.224	23.7322	23.3148	23.3598	24.1942	0.388176	-0.498409		1	1	9	0	1	1	1	0	2	1	1	2	3	2	2	3	TRUE	TRUE	20
1329	AT4G29350.1	AT4G29350.1	AT4G29350.1	profilin 2	PFN2, PRF2, PRO2	13.998	1266600000	76794000	52482000	70677000	66055000	24119000	54010000	126730000	217330000	115060000	152590000	125890000	184880000	81067000	66316000	22740000	91492000	106490000	89311000	96008000	305140000	103780000	144790000	141400000	138990000	3	3	3	3	TRUE	TRUE	26.2726	25.9829	24.4387	26.4471	26.6661	26.4123	0.754787	-0.943809		26.5167	28.1849	26.629	27.1094	27.0752	27.0504	0.0196766	0.0318343		8	6	7	7	2	6	9	11	7	7	11	12	3	3	3	3	TRUE	TRUE	93
1240	AT4G18030.1	AT4G18030.1	AT4G18030.1	S-adenosyl-L-methionine-dependent methyltransferases superfamily protein		70.337	38547000	4198800	406330	12149000	2028500	1004800	1305300	1688900	5143000	2547800	1844600	2670600	3559500	3366500	0	6289800	2793700	3280200	0	0	4890100	2614300	2820200	2963300	2788000	2	2	2	3	TRUE	TRUE	21.6828	21.741	22.5846	21.4137	21.6454	21.4792	0.751882	0.49003		21.2532	22.2214	21.318	21.4274	21.4988	21.4108	0.184748	0.151901		1	0	2	0	0	0	0	1	0	0	0	0	2	0	1	0	TRUE	FALSE	4
1473	AT5G07440.2;AT5G07440.1;AT5G07440.3;AT3G03910.1	AT5G07440.2;AT5G07440.1;AT5G07440.3	AT5G07440.2	glutamate dehydrogenase 2	GDH2	44.699	119590000	8957400	8383700	62951000	6949800	1322800	5236100	6977000	4216300	6914200	1827100	1523500	4330500	6794500	10952000	17116000	7382100	6342700	7202200	7694300	0	6432100	3844900	4314000	5065300	3	3	2	3	TRUE	TRUE	22.6959	23.3847	24.0288	22.8156	22.5967	22.78	0.751257	0.639066		22.8754	20.7442	22.6169	21.8745	22.0406	22.2722	0.00789819	0.0163727		0	2	7	0	0	0	1	0	1	0	0	0	2	0	2	0	TRUE	FALSE	11
148	AT1G16470.2;AT1G16470.1;AT1G79210.3;AT1G79210.2;AT1G79210.1	AT1G16470.2;AT1G16470.1;AT1G79210.3;AT1G79210.2;AT1G79210.1	AT1G16470.2	proteasome subunit PAB1	PAB1	25.701	236110000	15309000	12602000	38188000	6812800	6287200	9694600	22032000	34270000	19667000	20756000	18673000	31818000	21761000	14110000	12469000	0	21015000	0	16895000	46403000	17158000	20858000	21527000	25213000	3	1	3	3	TRUE	FALSE	24.3752	23.7502	23.5718	20.7212	24.3249	20.185	0.748423	2.15538		24.0101	25.4677	24.0324	24.3141	24.3596	24.5877	0.0586305	0.0829264		2	0	4	1	0	0	1	3	3	1	1	3	2	1	3	3	TRUE	FALSE	19
614	AT2G30110.1	AT2G30110.1	AT2G30110.1	ubiquitin-activating enzyme 1	ATUBA1, MOS5, UBA1	120.25	104680000	3892200	1774600	34898000	1292400	991640	1825200	9673100	9150300	13267000	6067200	6849000	15003000	6477900	6281100	8806100	5699700	6288500	5782100	6432900	10456000	10185000	6671900	5434900	6714400	3	3	3	3	TRUE	TRUE	22.6271	22.5826	23.0701	22.4425	22.5843	22.4632	0.747239	0.263284		22.617	23.3178	23.2799	22.6697	22.3738	22.6788	0.935619	0.497498		0	0	5	0	0	0	1	1	2	1	0	1	1	0	3	2	TRUE	FALSE	11
804	AT3G05420.1;AT3G05420.2	AT3G05420.1;AT3G05420.2	AT3G05420.1	acyl-CoA binding protein 4	ACBP4	73.074	106110000	10881000	3731300	17337000	9763600	3808800	1758600	10892000	8158200	14130000	11321000	4051700	10282000	7860100	0	6016400	14695000	9093200	8610300	12725000	5356500	11981000	12857000	0	0	2	3	3	1	TRUE	FALSE	22.9061	20.1235	22.5205	23.8088	23.1164	23.0376	0.746822	-1.47092											0	0	2	2	0	0	1	1	1	1	0	0	1	1	3	1	TRUE	FALSE	8
1162	AT4G02500.1;AT3G62720.2;AT3G62720.1	AT4G02500.1;AT3G62720.2;AT3G62720.1	AT4G02500.1	UDP-xylosyltransferase 2	ATXT2, XT2, XXT2	53.094	66160000	5612700	1700900	18205000	6069900	2214200	2820900	0	6592300	7820200	6116500	5221000	3786600	7507600	0	3446400	8142100	6357000	6386900	0	0	6584500	0	0	0	2	3	1	0	TRUE	FALSE	22.8399	21.6091	21.7167	22.957	22.5999	22.6067	0.743878	-0.665956											0	0	4	0	0	0	0	1	1	1	1	0	1	0	2	2	TRUE	FALSE	8
1428	AT4G39260.1;AT4G39260.3;AT4G39260.4;AT4G39260.2	AT4G39260.1;AT4G39260.3;AT4G39260.4;AT4G39260.2	AT4G39260.1	cold, circadian rhythm, and RNA binding 1	ATGRP8, CCR1, GR-RBP8, GRP8	16.578	3402500000	297340000	376240000	421760000	361030000	156800000	283690000	254130000	64390000	454160000	251520000	157080000	324380000	283380000	519620000	146640000	493540000	503000000	509690000	215970000	69263000	337810000	255930000	194880000	253850000	3	3	3	3	TRUE	TRUE	28.0782	28.9529	27.1277	28.8786	28.906	28.925	0.73974	-0.850291		27.6863	26.0456	28.3316	27.9312	27.538	27.9194	0.253119	-0.441704		15	16	19	14	9	11	8	5	11	12	5	12	3	3	3	3	TRUE	TRUE	137
1049	AT3G51160.1;AT5G66280.1	AT3G51160.1	AT3G51160.1	NAD(P)-binding Rossmann-fold superfamily protein	GMD2, MUR1, MUR_1	41.961	93456000	6332900	4616300	19272000	4466800	1147500	4769800	12528000	0	13360000	8027300	5116500	13818000	6736800	8548500	7784500	7596800	5067700	6027100	9499400	0	9057100	9086800	5868400	9465700	3	3	2	3	TRUE	TRUE	22.6836	23.0272	22.8922	22.857	22.2729	22.523	0.739227	0.316718		23.1794	20.8973	23.1106	23.1153	22.4845	23.1743	0.271196	-0.528928		1	0	4	0	0	0	1	0	0	2	2	3	2	0	1	3	TRUE	FALSE	13
244	AT1G30230.1;AT1G30230.2	AT1G30230.1;AT1G30230.2	AT1G30230.1	Glutathione S-transferase, C-terminal-like;Translation elongation factor EF1B/ribosomal protein S6		25.132	1620200000	176120000	88573000	127820000	107620000	52020000	64667000	132490000	183380000	144040000	218250000	104840000	220340000	152920000	142300000	77930000	186060000	173830000	152260000	122190000	134420000	135830000	190220000	125340000	183160000	3	3	3	3	TRUE	TRUE	27.1882	27.0844	26.2157	27.4712	27.3731	27.182	0.734744	-0.512673		26.8646	27.0022	27.0172	27.5031	26.9013	27.4485	0.74828	-0.322981		13	9	8	9	4	7	11	10	12	14	10	11	3	3	3	3	TRUE	TRUE	118
1532	AT5G14740.2;AT5G14740.1;AT5G14740.5;AT5G14740.4;AT5G14740.3	AT5G14740.2;AT5G14740.1;AT5G14740.5;AT5G14740.4;AT5G14740.3	AT5G14740.2	carbonic anhydrase 2	BETA CA2, CA18, CA2	28.344	511100000	32506000	16109000	400400000	14851000	6987300	6856800	7545600	3276200	7426500	4537600	1474500	9129200	46551000	11770000	146220000	13286000	17226000	9703300	8074300	0	5352600	5278300	0	7043800	3	3	2	2	TRUE	TRUE	25.4723	23.4886	27.1236	23.6634	24.0381	23.21	0.733176	1.72432		22.9449	21.8435	22.3518	22.3316	21.2074	22.7479	0.19523	0.284423		4	0	17	0	0	0	1	0	0	0	0	1	2	0	1	1	TRUE	FALSE	23
729	AT2G44160.1	AT2G44160.1	AT2G44160.1	methylenetetrahydrofolate reductase 2	MTHFR2	66.801	64842000	3286700	2540500	36745000	1716200	296520	2514200	4242400	0	4262400	3434300	2120300	3683000	3561600	3637300	10147000	3163700	0	3446800	3769100	0	3927800	3641200	3279900	3728800	3	2	2	3	TRUE	TRUE	21.7641	21.7944	23.2745	21.5932	20.4876	21.7168	0.731866	1.01184		21.8458	21.1966	21.9053	21.796	21.6452	21.8303	0.174861	-0.107927		1	0	6	0	0	0	1	0	0	0	0	0	2	0	1	0	TRUE	FALSE	8
385	AT1G64330.1	AT1G64330.1	AT1G64330.1	myosin heavy chain-related		64.494	52214000	3363600	4377800	0	2786700	2350900	4775900	8680600	2327600	7574100	3828000	3648200	8500200	3444300	5987900	0	4913000	5758300	7221800	5996300	5583700	5372500	4440800	5108400	6509500	2	3	3	3	TRUE	TRUE	21.7158	22.5136	21.8502	22.2282	22.4572	22.7839	0.718908	-0.463229		22.5156	22.4128	22.3572	22.0824	22.2844	22.6341	0.220554	0.094883		0	0	0	0	0	0	2	1	2	0	0	2	0	0	3	1	TRUE	FALSE	7
396	AT1G65310.1;AT5G48070.1;AT4G30270.1;AT2G18800.1	AT1G65310.1	AT1G65310.1	xyloglucan endotransglucosylase/hydrolase 17	ATXTH17, XTH17	31.992	179600000	30026000	2934400	121690000	7617100	441540	5017300	5598200	6278700	0	0	0	0	22125000	4630300	52554000	6121400	0	6636400	0	10828000	0	0	0	0	3	2	1	0	TRUE	FALSE	24.3992	22.1427	25.6473	22.5454	22.1387	22.662	0.710462	1.61436											4	0	14	1	0	1	0	1	1	0	0	0	2	2	2	0	TRUE	FALSE	22
964	AT3G23810.1	AT3G23810.1	AT3G23810.1	S-adenosyl-l-homocysteine (SAH) hydrolase 2	ATSAHH2, SAHH2	53.159	232900000	15794000	6176200	90053000	3689800	2994800	6522600	16351000	32464000	18218000	14195000	16120000	10324000	12213000	9065300	32893000	8596300	0	10558000	12429000	49823000	14364000	12669000	16512000	0	3	2	3	2	TRUE	TRUE	23.5419	23.1119	24.9713	23.0353	21.2596	23.3318	0.710232	1.3328		23.5672	25.5703	23.776	23.5948	23.977	22.4945	0.540181	0.949052		1	0	6	0	1	0	1	2	1	1	1	0	2	1	3	2	TRUE	FALSE	14
774	AT3G02080.1	AT3G02080.1	AT3G02080.1	Ribosomal protein S19e family protein		15.828	100140000	11729000	1757100	26665000	3060000	1382500	1325800	13958000	11501000	5286000	7739600	5498600	10236000	11636000	2542100	9988600	3283100	4172500	0	13915000	17632000	4467900	5084300	6537100	8104000	3	2	3	3	TRUE	TRUE	23.4721	21.2776	23.2519	21.6466	21.9925	20.4365	0.709553	1.30863		23.7301	24.0717	22.0912	22.2776	22.6402	22.9502	0.453443	0.674985		3	0	5	1	0	0	2	3	1	0	1	2	2	1	3	2	TRUE	FALSE	18
617	AT2G30860.1;AT2G30860.2	AT2G30860.1;AT2G30860.2	AT2G30860.1	glutathione S-transferase PHI 9	ATGSTF7, ATGSTF9, GLUTTR, GSTF9	24.146	372000000	6091300	7346000	306950000	3070500	947840	3984400	14597000	6593000	5158600	5317300	2891200	9052500	7320800	7971800	100860000	6280300	2515600	5469200	13060000	11788000	5950400	5178700	2910200	8486100	3	3	3	3	TRUE	TRUE	22.8036	22.9265	26.5878	22.5824	21.2625	22.3829	0.708833	2.03002		23.6387	23.4908	22.5046	22.3042	21.4727	23.0167	0.763287	0.946835		0	0	19	0	0	0	3	1	0	0	0	1	1	0	2	1	TRUE	FALSE	24
769	AT3G01500.1;AT3G01500.3;AT3G01500.2	AT3G01500.1;AT3G01500.3;AT3G01500.2	AT3G01500.1	carbonic anhydrase 1	ATBCA1, ATSABP3, CA1, SABP3	29.504	1857400000	31453000	13782000	1735000000	11392000	6652800	4847000	25657000	10715000	3186600	1949000	1964300	10738000	34273000	5560700	657480000	6455800	7593000	3691000	6347100	5977900	1682800	0	0	3873200	3	3	3	1	TRUE	FALSE	25.0306	22.4068	29.2924	22.6222	22.8562	21.8156	0.706894	3.14526											3	1	61	1	1	1	0	1	0	0	0	1	3	3	1	1	TRUE	FALSE	70
1413	AT4G37930.1	AT4G37930.1	AT4G37930.1	serine transhydroxymethyltransferase 1	SHM1, SHMT1, STM	57.4	436530000	17377000	13289000	317940000	11792000	4681400	6820200	11541000	5695100	12801000	17697000	3941100	12956000	22181000	21599000	83665000	26393000	11804000	11974000	23726000	6196900	14719000	13985000	5709900	7196800	3	3	3	3	TRUE	TRUE	24.4028	24.3645	26.3181	24.6537	23.4928	23.5134	0.693088	1.14186		24.5	22.5631	23.8112	23.7374	22.445	22.7789	0.391934	0.637641		2	1	25	2	0	1	2	0	1	2	0	2	3	2	2	2	TRUE	TRUE	38
1610	AT5G25757.1;AT5G25754.1	AT5G25757.1;AT5G25754.1	AT5G25757.1	RNA polymerase I-associated factor PAF67		60.182	44154000	3048300	4948300	9191300	2198200	1286100	3384400	5387500	972830	4985800	3580600	1282300	3888600	3851300	4650800	3610300	2590300	0	4122000	4567400	3129000	4571300	3865800	0	3096900	3	2	3	2	TRUE	TRUE	21.8769	22.149	21.7837	21.3047	21.4918	21.9749	0.691881	0.346069		22.1229	21.5773	22.1242	21.8823	21.1745	21.5624	0.664732	0.401709		0	1	2	0	0	0	3	0	0	0	0	0	2	0	1	0	TRUE	FALSE	6
984	AT3G26650.1	AT3G26650.1	AT3G26650.1	glyceraldehyde 3-phosphate dehydrogenase A subunit	GAPA, GAPA-1	42.489	984190000	18390000	5556400	938030000	3358500	2114400	1672700	9400200	1535800	1068500	0	0	3062800	10681000	3295900	339700000	3236100	3099300	0	10455000	0	0	0	0	1762300	3	2	1	1	TRUE	FALSE	23.3485	21.6522	28.3397	21.6258	21.5635	21.0587	0.684012	3.0308											1	0	35	1	0	0	3	1	0	0	0	0	2	1	2	0	TRUE	FALSE	41
695	AT3G56340.1;AT2G40590.1;AT2G40510.1	AT3G56340.1;AT2G40590.1;AT2G40510.1	AT3G56340.1	Ribosomal protein S26e family protein		14.628	315650000	22780000	2996400	138740000	3044300	5700700	2648500	10722000	37620000	17525000	7258000	35016000	31603000	15763000	6401800	42309000	3769200	8387800	8676400	24298000	43765000	19931000	21892000	37320000	21382000	3	3	3	3	TRUE	TRUE	23.91	22.61	25.3345	21.8458	22.9999	23.0487	0.682438	1.32006		24.5343	25.3833	24.2485	24.3839	25.1534	24.3499	0.0760089	0.0929597		2	0	8	0	0	0	3	3	2	2	3	2	2	0	3	3	TRUE	FALSE	25
1214	AT4G13930.1;AT4G13890.1	AT4G13930.1	AT4G13930.1	serine hydroxymethyltransferase 4	SHM4	51.717	1632600000	109540000	46898000	467190000	44863000	19428000	43742000	143710000	212290000	124580000	163110000	102260000	154990000	117600000	64746000	140910000	71399000	76190000	68024000	129620000	252240000	118620000	178070000	119340000	126750000	3	3	3	3	TRUE	TRUE	26.8093	25.9483	27.0702	26.0894	26.1831	26.0195	0.679739	0.51192		26.9497	27.9102	26.8218	27.4079	26.8305	26.9174	0.170984	0.175308		8	4	22	3	1	4	10	13	13	11	8	9	3	3	3	3	TRUE	TRUE	106
1164	AT4G02520.1;AT2G02930.1	AT4G02520.1	AT4G02520.1	glutathione S-transferase PHI 2	ATGSTF2, ATPM24, ATPM24.1, GST2, GSTF2	24.128	127550000	22342000	9367900	56853000	10943000	3995300	9361200	2092100	3671000	1457100	2033800	1554100	3880500	23471000	11202000	23375000	13638000	11477000	12772000	0	0	0	0	3076300	0	3	3	0	1	TRUE	FALSE	24.4844	23.4173	24.4785	23.7011	23.4522	23.6065	0.67766	0.54008											3	2	6	1	1	1	0	0	0	0	0	1	3	3	0	1	TRUE	FALSE	15
172	AT1G19570.1;AT1G19570.2;AT1G19550.1	AT1G19570.1;AT1G19570.2;AT1G19550.1	AT1G19570.1	dehydroascorbate reductase	ATDHAR1, DHAR1, DHAR5	23.641	96903000	6939700	5790600	43562000	4417800	1230000	2829500	8377700	2559400	956040	6626700	4063100	9551000	7257000	6212200	11108000	6110200	0	6091000	7017100	4239100	0	8876600	7754700	6453900	3	2	2	3	TRUE	TRUE	22.7909	22.5667	23.4051	22.5428	20.6256	22.5382	0.674512	1.0187		22.7424	22.0153	22.1311	23.0816	22.8866	22.6217	1.01585	-0.567044		1	0	5	0	0	1	0	0	0	1	1	0	2	1	0	2	TRUE	FALSE	9
1331	AT4G29480.1	AT4G29480.1	AT4G29480.1	Mitochondrial ATP synthase subunit G protein		13.94	84052000	12123000	5947000	6159900	5804900	3082100	3742700	3061300	8882700	10590000	1052400	9140900	14466000	12873000	8405600	0	8920600	0	0	0	9430900	9787500	0	11050000	12530000	2	1	2	2	TRUE	FALSE	23.6178	23.0029	22.1304	23.0887	20.6119	21.2573	0.668248	1.2644		21.6501	23.169	23.2225	22.0524	23.3975	23.5789	0.177129	-0.329092		2	0	1	0	0	0	0	1	0	0	0	2	2	0	1	1	TRUE	FALSE	6
1554	AT5G17330.1;AT2G02000.1;AT3G17720.1;AT2G02010.1;AT3G17760.2;AT3G17760.1	AT5G17330.1	AT5G17330.1	glutamate decarboxylase	GAD, GAD1	57.066	109380000	8151000	4704500	29848000	4431800	562110	5550000	12307000	9959700	8905700	3929700	5640800	15392000	10016000	8434200	9216500	7717100	0	8445500	10312000	9360900	5523100	8686500	7726500	9661800	3	2	3	3	TRUE	TRUE	23.2558	23.0078	23.1358	22.8796	21.8081	23.0098	0.663684	0.567298		23.2978	23.1582	22.397	23.0503	22.8814	23.2039	0.116036	-0.0941683		2	0	7	1	0	1	3	1	1	0	0	2	2	2	3	1	TRUE	FALSE	18
1563	AT5G18380.2;AT5G18380.1;AT5G18380.3;AT3G04230.1;AT2G09990.1	AT5G18380.2;AT5G18380.1;AT5G18380.3;AT3G04230.1;AT2G09990.1	AT5G18380.2	Ribosomal protein S5 domain 2-like superfamily protein		16.544	122830000	5133000	4831800	41416000	5680300	3697800	5491900	18762000	6562900	11547000	6278400	4729100	8696800	6495700	6287200	31207000	4183500	5752300	5022600	18918000	9406800	4474500	5043300	5692400	5723000	3	3	3	3	TRUE	TRUE	22.6311	22.584	24.8954	21.9963	22.4557	22.26	0.662983	1.13281		24.1733	23.1653	22.0933	22.2659	22.4406	22.4483	0.557641	0.75898		0	1	6	0	0	1	2	0	1	0	0	0	2	1	2	0	TRUE	FALSE	11
195	AT1G21750.2;AT1G21750.1	AT1G21750.2;AT1G21750.1	AT1G21750.2	PDI-like 1-1	ATPDI5, ATPDIL1-1, PDI5, PDIL1-1	54.158	3015400000	288030000	248950000	251410000	223200000	129720000	176540000	276680000	265170000	414060000	272770000	165710000	303130000	243880000	276420000	92564000	287720000	372450000	278550000	215750000	562910000	311760000	236670000	225380000	250070000	3	3	3	3	TRUE	TRUE	27.8616	28.0423	26.4639	28.1001	28.4725	28.0534	0.660658	-0.752698		27.6848	29.0683	28.2159	27.8183	27.7478	27.8978	0.547529	0.501711		22	16	20	19	9	12	24	20	33	18	9	21	3	3	3	3	TRUE	TRUE	223
371	AT1G61790.1	AT1G61790.1	AT1G61790.1	Oligosaccharyltransferase complex/magnesium transporter family protein		38.806	114250000	10599000	5943600	27370000	1543500	4419400	1469300	14631000	3768100	13250000	11507000	6913500	12839000	11157000	6897600	11498000	0	12303000	0	10331000	7455300	8860400	13020000	9195700	10779000	3	1	3	3	TRUE	FALSE	23.4114	22.7177	23.4549	21.4523	23.5525	20.9295	0.658621	1.21655		23.3005	22.8298	23.0789	23.6342	23.1325	23.3617	0.703256	-0.306407		2	0	3	0	0	0	1	0	1	2	0	2	2	0	2	2	TRUE	FALSE	11
1347	AT4G31490.1;AT4G31480.2;AT4G31480.1	AT4G31490.1;AT4G31480.2;AT4G31480.1	AT4G31490.1	Coatomer, beta subunit		106.08	91421000	8323300	2254700	22472000	2857300	1794200	1918200	10897000	14319000	8820600	7175900	4029900	6558700	5727100	4425400	8818600	0	0	6808300	7710400	17031000	5770200	6762700	0	7461100	3	1	3	2	TRUE	FALSE	22.4494	22.0774	23.0721	21.3283	20.7687	22.6989	0.658319	0.934337		22.8784	24.0217	22.4602	22.6892	20.5511	22.831	0.556899	1.09633		1	0	4	0	0	0	1	2	1	1	0	2	2	0	3	2	TRUE	FALSE	12
1820	AT5G65720.1;AT5G65720.2	AT5G65720.1	AT5G65720.1	nitrogen fixation S (NIFS)-like 1	ATNFS1, ATNIFS1, NFS1, NIFS1	50.295	88836000	10073000	8766700	17434000	8401100	4030400	8900300	8788700	0	6090000	6531500	3923600	5896200	8742500	11229000	9500200	10600000	10835000	11314000	7895400	0	6512200	6801400	5506400	6405100	3	3	2	3	TRUE	TRUE	23.0596	23.4207	23.1795	23.3376	23.3692	23.4316	0.658151	-0.159498		22.9126	21.1233	22.6347	22.6974	22.3927	22.6108	0.240331	-0.343422		2	2	3	0	0	0	1	0	1	0	0	1	3	0	2	1	TRUE	FALSE	10
978	AT3G26060.1;AT3G26060.2	AT3G26060.1;AT3G26060.2	AT3G26060.1	Thioredoxin superfamily protein	ATPRX Q	23.678	97877000	10712000	5855500	53886000	3908800	1271200	2897900	3787600	3962200	3852100	2017700	1877300	3848600	5717000	5953000	21333000	5365100	4550600	4475700	4445700	4997400	4630100	0	0	4443000	3	3	3	1	TRUE	FALSE	22.4468	22.5052	24.3466	22.3552	22.1176	22.0937	0.654804	0.910706											2	2	10	1	0	2	1	2	2	1	1	1	3	2	3	3	TRUE	TRUE	25
942	AT3G20820.1	AT3G20820.1	AT3G20820.1	Leucine-rich repeat (LRR) family protein		39.862	200640000	15575000	0	158740000	2662000	335580	1468500	12879000	2404000	1397400	4296200	873480	0	13166000	0	62455000	2826600	0	0	6091200	2540500	1406400	0	0	0	2	1	3	0	TRUE	FALSE	23.6503	21.3036	25.8963	21.4306	21.8521	21.7838	0.654743	1.92791											3	0	18	0	0	0	1	0	0	0	0	0	2	0	1	0	TRUE	FALSE	22
1669	AT5G41790.1	AT5G41790.1	AT5G41790.1	COP1-interactive protein 1	CIP1	181.98	408640000	26141000	34507000	27435000	27819000	10750000	23293000	47582000	17147000	45923000	50337000	28330000	69375000	28670000	35288000	11387000	40935000	30885000	44219000	37417000	33408000	37359000	44174000	36635000	52311000	3	3	3	3	TRUE	TRUE	24.773	25.0727	23.4409	25.2868	24.8804	25.3982	0.653793	-0.7596		25.1572	24.9937	25.155	25.3967	25.1267	25.6406	0.8404	-0.286064		3	3	3	3	0	3	8	3	8	5	4	9	3	2	3	3	TRUE	TRUE	52
1260	AT4G21650.1;AT4G21640.1;AT4G10540.1;AT4G10550.2;AT4G21630.1;AT4G10550.1;AT4G10550.3	AT4G21650.1	AT4G21650.1	Subtilase family protein		81.479	195080000	6986600	0	186030000	888900	0	1032600	0	0	0	138170	0	0	4208000	0	67024000	1456200	0	0	0	0	0	0	0	0	2	1	0	0	TRUE	FALSE	22.0047	21.697	25.9982	20.4738	21.5624	21.4778	0.652772	2.06194											1	0	12	0	0	0	0	0	0	0	0	0	2	0	0	0	TRUE	FALSE	13
1039	AT3G48930.1;AT5G23740.1;AT4G30800.1	AT3G48930.1;AT5G23740.1;AT4G30800.1	AT3G48930.1	Nucleic acid-binding, OB-fold-like protein	EMB1080	17.957	149030000	6870300	6489100	88310000	2845100	156390	5559100	16650000	0	12154000	3351200	2848100	3796200	5776000	6517300	36533000	4684600	0	6387200	10756000	0	7020600	5376400	5670600	4643900	3	2	2	3	TRUE	TRUE	22.4616	22.6358	25.1227	22.1595	21.4741	22.6068	0.651818	1.32661		23.3586	22.4827	22.7432	22.3582	22.4351	22.1469	0.936732	0.54811		0	1	8	0	0	0	2	0	1	0	1	1	2	0	2	2	TRUE	FALSE	14
1256	AT4G20980.4;AT4G20980.3;AT4G20980.2;AT4G20980.1;AT5G44320.1	AT4G20980.4;AT4G20980.3;AT4G20980.2;AT4G20980.1;AT5G44320.1	AT4G20980.4	Eukaryotic translation initiation factor 3 subunit 7 (eIF-3)		66.724	49023000	4426400	3117000	13177000	2433600	1439400	2504700	3764200	4943100	4614100	1259400	2673700	4670500	4366700	4012800	3820400	0	0	4284400	3891500	0	0	0	3342100	0	3	1	1	1	TRUE	FALSE	22.0581	21.9362	21.8653	21.4684	20.741	22.0307	0.645932	0.539831											1	0	3	1	0	0	0	0	0	0	0	0	2	1	0	0	TRUE	FALSE	5
182	AT1G20330.1	AT1G20330.1	AT1G20330.1	sterol methyltransferase 2	CVP1, FRL1, SMT2	40.45	238690000	17069000	12545000	17329000	7086000	2846800	6789400	31768000	24703000	33905000	27492000	23582000	33575000	15756000	17752000	9657900	10599000	10681000	10778000	26372000	34154000	32727000	26760000	23769000	25713000	3	3	3	3	TRUE	TRUE	23.9094	24.0815	23.2033	23.3374	23.3485	23.3616	0.641894	0.3822		24.6525	25.0256	24.964	24.6736	24.5026	24.616	1.05721	0.283295		2	3	1	1	0	1	2	1	6	4	2	4	3	2	3	3	TRUE	TRUE	27
18	AT1G02780.1	AT1G02780.1	AT1G02780.1	Ribosomal protein L19e family protein	emb2386	24.606	277650000	14115000	8305000	165550000	2859900	6166600	5051000	26330000	1233700	12083000	9813200	7368800	18775000	13545000	12123000	63032000	0	14436000	11045000	16157000	0	11613000	0	10559000	14124000	3	2	2	2	TRUE	TRUE	23.6913	23.5312	25.9096	20.978	23.7832	23.3969	0.641871	1.658		23.9457	21.8072	23.4692	21.8058	23.332	23.7516	0.0431138	0.110913		0	0	9	0	0	0	2	0	1	1	1	1	1	0	2	3	TRUE	FALSE	15
504	AT2G03680.2;AT2G03680.1	AT2G03680.2;AT2G03680.1	AT2G03680.2	spiral1	SKU6, SPR1	11.92	210480000	6571300	25199000	15029000	15455000	10228000	11175000	29613000	4810500	36868000	22060000	14813000	18655000	0	34890000	5002500	22437000	31613000	19489000	22737000	1411100	28743000	23162000	17141000	22737000	2	3	3	3	TRUE	TRUE	21.8581	25.0563	22.2542	24.4194	24.914	24.2162	0.641369	-1.46032		24.4385	20.4284	24.7767	24.4653	24.0309	24.4385	0.320467	-1.09704		1	2	2	2	2	2	2	1	3	3	3	4	3	3	3	3	TRUE	TRUE	27
199	AT1G22450.1	AT1G22450.1	AT1G22450.1	cytochrome C oxidase 6B	ATCOX6B2, COX6B	21.195	473460000	63442000	13394000	16915000	35401000	32921000	21454000	39263000	32835000	72626000	55284000	49269000	40654000	38498000	37642000	14166000	0	0	44058000	0	0	45687000	0	0	0	3	1	1	0	TRUE	FALSE	25.1983	25.1658	23.7559	21.479	20.954	25.3929	0.640187	2.09804											2	1	1	0	0	1	0	1	1	2	1	0	3	1	2	2	TRUE	FALSE	10
906	AT3G16400.1;AT3G16400.2;AT3G16390.1	AT3G16400.1;AT3G16400.2	AT3G16400.1	nitrile specifier protein 1	ATMLP-470, ATNSP1, NSP1	51.669	1858600000	127980000	82986000	340840000	56131000	16347000	67490000	186440000	229840000	202690000	189010000	95544000	263310000	121120000	120160000	93624000	107680000	78267000	94945000	147370000	323940000	167980000	190610000	135120000	182240000	3	3	3	3	TRUE	TRUE	26.8519	26.8404	26.4804	26.6822	26.2219	26.5006	0.637601	0.255985		27.1349	28.2712	27.3237	27.506	27.0097	27.4413	0.267919	0.257584		8	8	20	8	3	6	14	14	16	14	6	19	3	3	3	3	TRUE	TRUE	136
1044	AT3G49910.1	AT3G49910.1	AT3G49910.1	Translation protein SH3-like family protein		16.944	316510000	16843000	16407000	121740000	5745300	7332400	8547700	44899000	0	23668000	21315000	17577000	32435000	16135000	18622000	44945000	8038800	20982000	13332000	40228000	0	21909000	20580000	21803000	28023000	3	3	2	3	TRUE	TRUE	23.9437	24.1505	25.4217	22.9385	24.3226	23.6684	0.636235	0.862088		25.2617	21.2813	24.385	24.2947	24.378	24.7401	0.273343	-0.828293		5	1	8	0	1	2	5	0	3	2	2	5	3	2	2	3	TRUE	TRUE	34
114	AT1G12310.1	AT1G12310.1	AT1G12310.1	Calcium-binding EF-hand family protein		16.517	325480000	29512000	15881000	29062000	16599000	10530000	17076000	35366000	25878000	47303000	29150000	30596000	38523000	25225000	24555000	8678600	28833000	43331000	22960000	26044000	38034000	32902000	30179000	34210000	34872000	3	3	3	3	TRUE	TRUE	24.5884	24.5495	23.049	24.7812	25.3689	24.4526	0.633025	-0.80528		24.6344	25.1808	24.9717	24.847	25.0279	25.0556	0.0998352	-0.0478719		3	1	3	2	2	2	3	1	3	1	3	2	3	3	3	3	TRUE	TRUE	26
288	AT1G45201.2;AT1G45201.1	AT1G45201.2;AT1G45201.1	AT1G45201.2	triacylglycerol lipase-like 1	ATTLL1, TLL1	44.118	107370000	5308900	5436900	68950000	3099100	2508500	3832000	3070000	960470	4654600	2363700	3570200	3618200	6850700	6398500	16679000	4935600	6330900	6124400	3357400	3272000	4645200	3613100	4957200	5163200	3	3	3	3	TRUE	TRUE	22.7078	22.6093	23.9915	22.2348	22.594	22.5461	0.63242	0.644581		21.6789	21.6417	22.1473	21.7848	22.2411	22.2998	0.54985	-0.285924		0	1	10	1	1	0	0	0	1	0	1	0	2	2	1	1	TRUE	FALSE	15
272	AT1G35620.1	AT1G35620.1	AT1G35620.1	PDI-like 5-2	ATPDI8, ATPDIL5-2, PDI8, PDIL5-2	49.85	32782000	5297300	961280	10916000	3853800	1833700	1818600	749260	0	6798600	0	553070	0	5683900	0	2812000	5492600	5320800	4194800	0	0	5269100	0	0	0	2	3	1	0	TRUE	FALSE	22.4384	21.0798	21.4232	22.3891	22.3432	22.0002	0.631431	-0.596999											1	0	3	1	0	0	0	0	0	0	0	0	2	1	0	0	TRUE	FALSE	5
190	AT1G20950.1;AT1G76550.1	AT1G20950.1;AT1G76550.1	AT1G20950.1	Phosphofructokinase family protein		67.118	39800000	2707100	2409200	12096000	1153700	933890	2074700	1970500	2829300	4217900	3671600	2588000	3148100	2888100	2967300	0	0	2959000	2912100	0	0	3065800	4409000	3236400	2813900	2	2	1	3	TRUE	FALSE	21.4617	21.5007	22.2762	20.7654	21.4967	21.4736	0.630848	0.500985											0	0	5	0	0	0	1	1	0	2	0	1	1	0	2	2	TRUE	FALSE	10
383	AT1G63940.4;AT1G63940.1;AT1G63940.2;AT1G63940.3	AT1G63940.4;AT1G63940.1;AT1G63940.2;AT1G63940.3	AT1G63940.4	monodehydroascorbate reductase 6	MDAR6	52.115	282770000	25386000	11255000	162760000	14094000	5196900	12208000	13191000	13691000	9456600	6258800	3557800	5710100	25510000	13685000	59454000	15568000	12494000	17254000	10379000	8962700	12960000	10498000	9345100	8964700	3	3	3	3	TRUE	TRUE	24.6046	23.7061	25.8253	23.8921	23.5747	24.0404	0.62671	0.876227		23.3072	23.0955	23.6276	23.3236	23.1558	23.0958	0.376499	0.151672		4	0	14	0	0	0	1	0	0	0	0	1	2	0	1	1	TRUE	FALSE	20
727	AT2G44100.2;AT2G44100.1;AT5G09550.1	AT2G44100.2;AT2G44100.1	AT2G44100.2	guanosine nucleotide diphosphate dissociation inhibitor 1	AT-GDI1, ATGDI1, GDI1	48.438	94860000	8501400	588950	41530000	2421200	914440	2040800	10589000	4266700	6632100	4742200	8560500	4073500	6317200	0	0	5654300	0	4783500	7782700	0	4603700	0	9857000	5578500	1	2	2	2	TRUE	FALSE	22.5909	20.9741	21.091	22.4309	22.2316	22.1896	0.626627	-0.732093		22.8918	22.6461	22.1344	22.2409	23.2327	22.4114	0.0651924	-0.0709203		2	0	3	0	0	0	3	1	1	1	2	0	2	0	3	2	TRUE	FALSE	13
1838	ATCG00120.1	ATCG00120.1	ATCG00120.1	ATP synthase subunit alpha		55.328	3864000000	122670000	52140000	3386900000	70431000	17519000	24917000	67225000	32702000	26073000	21823000	7231400	34314000	120480000	57265000	1092100000	110120000	38506000	31777000	65581000	88180000	17358000	20441000	17289000	33718000	3	3	3	3	TRUE	TRUE	26.8442	25.7712	30.0245	26.7145	25.1986	24.9215	0.624848	1.93509		25.9668	26.3939	24.0491	24.285	24.0434	25.007	0.589028	1.02483		14	5	87	8	0	1	9	3	0	2	0	3	3	2	2	2	TRUE	TRUE	132
766	AT3G01390.2;AT3G01390.1	AT3G01390.2;AT3G01390.1	AT3G01390.2	vacuolar membrane ATPase 10	AVMA10, VMA10	12.397	3189700000	215390000	242460000	249630000	248150000	142590000	208400000	271790000	163200000	202140000	405260000	311070000	529640000	258940000	269820000	69460000	315580000	374030000	273000000	209340000	530350000	254190000	336630000	341070000	381940000	3	3	3	3	TRUE	TRUE	27.948	28.0074	26.0497	28.2334	28.4786	28.0243	0.624142	-0.910398		27.6413	28.9824	27.9213	28.3266	28.3455	28.5088	0.197598	-0.211959		5	9	9	11	7	12	8	8	7	11	11	13	3	3	3	3	TRUE	TRUE	111
761	AT2G47730.1	AT2G47730.1	AT2G47730.1	glutathione S-transferase phi 8	ATGSTF5, ATGSTF8, GST6, GSTF8	29.231	114640000	11866000	7169000	61464000	9343800	0	2323000	0	0	3697600	0	5343100	13430000	21784000	0	14429000	10626000	0	0	0	0	0	0	0	0	2	1	0	0	TRUE	FALSE	24.3768	22.0804	23.7825	23.3411	21.5716	21.5444	0.623712	1.26085											1	0	5	0	0	0	0	0	0	0	0	1	2	0	0	1	TRUE	FALSE	7
1420	AT4G38740.1;AT2G21130.1	AT4G38740.1;AT2G21130.1	AT4G38740.1	rotamase CYP 1	ROC1	18.373	245970000	17906000	17269000	33709000	11455000	1765000	6225300	25603000	22602000	28631000	30030000	14668000	36108000	14142000	24885000	11563000	18079000	0	6973000	24101000	32035000	26381000	29108000	20167000	27079000	3	2	3	3	TRUE	TRUE	23.7535	24.5688	23.463	24.1078	21.2748	22.7333	0.623495	1.22309		24.5226	24.9331	24.653	24.7949	24.2655	24.6907	0.231242	0.119218		2	1	3	2	0	1	2	4	2	3	1	3	3	2	3	3	TRUE	TRUE	24
425	AT1G70830.1;AT1G70830.4;AT1G70830.5;AT1G70830.3;AT1G70830.2;AT1G70850.2;AT1G70850.3;AT1G70850.1	AT1G70830.1;AT1G70830.4;AT1G70830.5;AT1G70830.3;AT1G70830.2	AT1G70830.1	MLP-like protein 28	MLP28	37.614	584570000	50219000	23515000	64463000	33837000	17743000	21352000	52381000	75049000	53704000	74016000	44858000	73439000	47173000	41045000	29307000	55794000	59680000	38503000	43891000	88729000	52122000	63613000	49272000	53747000	3	3	3	3	TRUE	TRUE	25.4915	25.2907	24.8047	25.7336	25.8307	25.1985	0.622428	-0.391971		25.3874	26.4029	25.6354	25.9228	25.5543	25.6797	0.0991565	0.0896498		6	2	8	4	1	2	5	5	7	7	3	6	3	3	3	3	TRUE	TRUE	56
583	AT2G23350.1;AT1G22760.1;AT1G71770.2;AT1G71770.1	AT2G23350.1	AT2G23350.1	poly(A) binding protein 4	PAB4, PABP4	71.652	167850000	15753000	6815300	23468000	8921500	4824500	9865900	13558000	17185000	15365000	19084000	12519000	20491000	16590000	11069000	9823200	17618000	14517000	14361000	13767000	18344000	14554000	14167000	14668000	16934000	3	3	3	3	TRUE	TRUE	23.9838	23.4	23.2278	24.0705	23.7912	23.7757	0.61965	-0.341948		23.7147	24.1288	23.7949	23.756	23.8062	24.0134	0.0480588	0.0209357		3	0	5	1	0	0	0	1	1	0	0	0	2	1	2	0	TRUE	FALSE	11
968	AT3G24170.3;AT3G24170.2;AT3G24170.1	AT3G24170.3;AT3G24170.2;AT3G24170.1	AT3G24170.3	glutathione-disulfide reductase	ATGR1, GR1	53.87	99525000	7662800	4087100	63515000	3835600	712060	3458600	2691100	1833000	3493900	1718100	1071700	5445900	6001100	5356500	20903000	5283500	3707700	5296100	0	3571500	0	0	0	4889800	3	3	1	1	TRUE	FALSE	22.5168	22.3529	24.3172	22.3331	21.8221	22.3365	0.619221	0.898403											2	0	6	1	0	0	0	0	0	0	0	0	2	1	0	0	TRUE	FALSE	9
601	AT2G27720.1;AT2G27720.3;AT2G27720.2	AT2G27720.1;AT2G27720.3;AT2G27720.2	AT2G27720.1	60S acidic ribosomal protein family		11.452	1092500000	67298000	79161000	99537000	67964000	46880000	29684000	90562000	149360000	112350000	115190000	72365000	162170000	70386000	96035000	39245000	79600000	257050000	86589000	69633000	173710000	104330000	75892000	61920000	97406000	3	3	3	3	TRUE	TRUE	26.0688	26.5171	25.226	26.2463	27.9375	26.3677	0.618753	-0.91319		26.0533	27.3721	26.6366	26.1774	25.8839	26.5375	0.500407	0.4877		8	6	6	4	2	3	7	7	6	5	6	6	3	3	3	3	TRUE	TRUE	66
1752	AT5G55850.3;AT5G55850.1;AT5G55850.2	AT5G55850.3;AT5G55850.1;AT5G55850.2	AT5G55850.3	RPM1-interacting protein 4 (RIN4) family protein	NOI	10.467	279420000	8461900	14957000	17451000	9092800	7543500	5944300	32479000	21424000	72099000	27614000	23952000	38397000	5073100	18601000	8580300	12368000	22298000	16189000	20359000	38692000	64458000	19088000	32710000	29237000	3	3	3	3	TRUE	TRUE	22.2744	24.1489	23.0326	23.5601	24.4104	23.9485	0.617561	-0.82104		24.2792	25.2055	25.9419	24.1862	24.9632	24.8013	0.386449	0.491956		1	3	1	1	1	1	2	2	2	2	2	3	3	3	3	3	TRUE	TRUE	21
458	AT1G76790.1	AT1G76790.1	AT1G76790.1	O-methyltransferase family protein		40.222	152290000	10898000	48771000	10205000	724680	5427300	15297000	10577000	574630	27074000	6782300	12831000	3124700	10809000	26769000	5101100	0	0	0	15653000	0	21455000	8818100	10847000	0	3	0	2	2	TRUE	FALSE	23.3657	24.6741	22.2824	22.496	22.8196	21.9979	0.615638	1.00289		23.8999	22.9196	24.3548	23.072	23.3708	21.3701	0.675385	1.12045		0	2	1	0	0	2	1	0	3	1	0	1	2	1	2	2	TRUE	FALSE	11
677	AT2G38530.1	AT2G38530.1	AT2G38530.1	lipid transfer protein 2	cdf3, LP2, LTP2	11.938	170850000	5706400	9271500	108110000	2738200	2288400	2853600	13187000	510110	8552300	8072700	2291300	7261800	5400300	7922200	48063000	4444600	5861500	4867400	10768000	0	5251900	5288700	4091600	4379900	3	3	2	3	TRUE	TRUE	22.3646	22.9175	25.5184	22.0836	22.4828	22.2147	0.614156	1.33977		23.3602	22.2186	22.3244	22.3345	21.9642	22.0625	0.60512	0.514027		1	1	5	0	0	0	1	0	1	1	0	0	3	0	2	1	TRUE	FALSE	10
219	AT1G26630.1;AT1G26630.2;AT1G69410.1;AT1G13950.1	AT1G26630.1;AT1G26630.2	AT1G26630.1	Eukaryotic translation initiation factor 5A-1 (eIF-5A 1) protein	ATELF5A-2, ELF5A-2, FBR12	17.14	729090000	70807000	30068000	86821000	9500500	22130000	22538000	49976000	55931000	83640000	82381000	57335000	157960000	41211000	34816000	31355000	35280000	87257000	46064000	51386000	126980000	67122000	71274000	73483000	68289000	3	3	3	3	TRUE	TRUE	25.2965	25.0532	24.9022	25.0723	26.3788	25.4571	0.612983	-0.552095		25.6149	26.92	26.0003	26.0869	26.1309	26.0252	0.0892185	0.0974172		5	3	5	2	3	2	4	6	7	4	3	6	3	3	3	3	TRUE	TRUE	50
159	AT1G17290.1	AT1G17290.1	AT1G17290.1	alanine aminotransferas	AlaAT1	59.82	91529000	9209300	5504100	25478000	3700000	2182700	4474300	8454100	4783600	9582200	8728500	2309400	7122700	9093900	8272800	8009300	0	6430000	8219000	7732500	0	7947500	6380900	0	6757600	3	2	2	2	TRUE	TRUE	23.1165	22.9799	22.9332	21.1307	22.6164	22.9705	0.610556	0.770683		22.8825	21.3955	22.9221	22.6053	21.4273	22.6881	0.0877806	0.159794		1	1	5	0	0	1	1	1	3	2	0	0	3	1	3	1	TRUE	FALSE	15
1325	AT4G29010.1	AT4G29010.1	AT4G29010.1	Enoyl-CoA hydratase/isomerase family	AIM1	77.857	75211000	9806300	2997900	22440000	2005500	1326000	2167700	6078200	7899800	4226500	5137200	6133900	4992500	7474600	4985600	7258100	0	5271300	0	5461700	7515100	4878900	6034200	6498600	5678000	3	1	3	3	TRUE	FALSE	22.8336	22.2493	22.7912	20.6926	22.3297	22.4332	0.608277	0.806152		22.3809	22.8414	22.2181	22.5247	22.6317	22.437	0.0933625	-0.0509917		2	0	4	0	0	0	1	2	0	1	1	0	2	0	2	2	TRUE	FALSE	11
1066	AT3G53020.1;AT2G36620.1	AT3G53020.1;AT2G36620.1	AT3G53020.1	Ribosomal protein L24e family protein	RPL24, RPL24B, STV1	18.632	136680000	12360000	2066100	79574000	2513600	3642400	1729200	13300000	11098000	2139100	2037900	2134200	4081600	16180000	2969300	21602000	2834200	7359200	2984000	7607200	24688000	0	0	0	0	3	3	2	0	TRUE	FALSE	23.9477	21.5017	24.3647	21.4345	22.8111	21.5088	0.607546	1.35321											3	0	8	0	1	0	1	3	1	1	1	1	2	1	3	3	TRUE	FALSE	20
1168	AT4G02930.1	AT4G02930.1	AT4G02930.1	GTP binding Elongation factor Tu family protein		49.409	62556000	5091800	4963300	25618000	6241600	1685400	3369900	5261300	0	2170000	0	3174300	4980300	5860500	6038400	9238000	8393300	0	0	0	0	0	0	0	0	3	1	0	0	TRUE	FALSE	22.4826	22.5257	23.1391	23.0008	20.5165	21.581	0.607417	1.01637											1	0	6	1	0	1	0	0	0	0	0	0	2	2	0	0	TRUE	FALSE	9
668	AT2G37220.1	AT2G37220.1	AT2G37220.1	RNA-binding (RRM/RBD/RNP motifs) family protein		30.718	205270000	13644000	12308000	126790000	12080000	5580800	11935000	6698800	2081900	5992500	2215800	1734600	4208100	17510000	17181000	36867000	15878000	15388000	16304000	7455900	0	7181700	0	0	7128900	3	3	2	1	TRUE	FALSE	24.0617	24.0343	25.1358	23.9205	23.8753	23.9587	0.607332	0.49242											2	1	6	1	0	1	1	0	0	0	0	0	3	2	1	0	TRUE	FALSE	12
478	AT1G79230.1;AT1G79230.3;AT1G79230.2	AT1G79230.1;AT1G79230.3;AT1G79230.2	AT1G79230.1	mercaptopyruvate sulfurtransferase 1	ATMST1, ATRDH1, MST1, ST1, STR1	41.893	184200000	20502000	15720000	34707000	10581000	8108000	15688000	13777000	13683000	17467000	7622600	6264300	20081000	19206000	18190000	10435000	19473000	20681000	20041000	11722000	21302000	15418000	14162000	10787000	13298000	3	3	3	3	TRUE	TRUE	24.1951	24.1166	23.3149	24.215	24.3018	24.2565	0.60684	-0.3822		23.4827	24.3445	23.8781	23.7555	23.3628	23.6647	0.484678	0.307432		6	2	5	2	0	3	3	2	5	2	1	3	3	2	3	3	TRUE	TRUE	34
451	AT1G76030.1	AT1G76030.1	AT1G76030.1	ATPase, V1 complex, subunit B protein		54.107	11272000000	1031600000	636730000	1101200000	802530000	283520000	660860000	838340000	1282800000	955460000	1135600000	1114400000	1428700000	971310000	876700000	395990000	1148700000	918240000	1039900000	788540000	1873800000	789500000	1066900000	1274600000	1160800000	3	3	3	3	TRUE	TRUE	29.8554	29.7075	28.5609	30.0974	29.7743	29.9538	0.605847	-0.567232		29.5546	30.8033	29.5564	29.9908	30.2474	30.1125	0.126108	-0.145451		59	45	57	52	25	43	52	55	55	55	51	57	3	3	3	3	TRUE	TRUE	606
1734	AT5G52840.1	AT5G52840.1	AT5G52840.1	NADH-ubiquinone oxidoreductase-related		19.179	1421900000	123070000	136430000	138640000	70724000	60684000	96510000	99966000	244760000	95722000	81309000	79724000	194320000	127830000	173610000	50631000	162250000	195320000	162520000	140830000	54479000	173070000	108550000	121770000	155430000	3	3	3	3	TRUE	TRUE	26.9297	27.3713	25.5935	27.2736	27.5413	27.276	0.605711	-0.732169		27.0694	25.6992	27.3668	26.6938	26.8596	27.2117	0.145579	-0.209899		14	14	14	13	5	13	10	5	13	11	9	14	3	3	3	3	TRUE	TRUE	135
1239	AT4G17870.1	AT4G17870.1	AT4G17870.1	Polyketide cyclase/dehydrase and lipid transport superfamily protein	PYR1, RCAR11	21.575	110920000	10822000	6286100	7209500	9748800	3743300	2701800	5872000	14643000	10414000	15684000	8133500	15664000	10201000	8090800	5000600	12746000	10204000	8425000	10319000	16657000	7757500	13007000	9356100	12256000	3	3	3	3	TRUE	TRUE	23.2822	22.9479	22.2537	23.6035	23.2826	23.0062	0.603343	-0.469563		23.2988	23.9896	22.8872	23.6328	23.1575	23.547	0.052485	-0.053887		1	1	4	2	0	0	2	2	4	3	1	4	3	1	3	3	TRUE	FALSE	24
421	AT1G70600.1	AT1G70600.1	AT1G70600.1	Ribosomal protein L18e/L15 superfamily protein		16.455	143720000	8320000	1132800	78128000	1405700	4385800	2211700	19575000	5998900	5221700	4501100	4955100	7879700	6570900	0	40650000	2075000	8154200	0	12801000	4357500	0	5735000	6506500	6476900	2	2	2	3	TRUE	TRUE	22.6477	21.7196	25.2768	20.9847	22.9591	20.4121	0.599879	1.7627		23.6098	22.0551	21.9555	22.4514	22.6334	22.6269	0.0188056	-0.0304705		1	0	4	0	0	0	1	0	0	0	0	0	2	0	1	0	TRUE	FALSE	6
308	AT1G49600.1;AT1G47490.2;AT1G47490.1;AT1G47500.1	AT1G49600.1;AT1G47490.2;AT1G47490.1;AT1G47500.1	AT1G49600.1	RNA-binding protein 47A	ATRBP47A, RBP47A	48.483	135900000	16633000	10676000	11464000	11439000	2532100	7212400	9117400	15120000	18291000	7614800	7991800	17806000	11284000	9182700	3387800	11097000	11604000	12148000	9319100	16037000	10292000	10093000	11688000	9962400	3	3	3	3	TRUE	TRUE	23.4278	23.1305	21.6919	23.4037	23.4681	23.5342	0.598479	-0.718607		23.1518	23.9349	23.295	23.2669	23.4785	23.2481	0.197626	0.129414		1	1	3	0	0	0	1	2	3	2	0	3	3	0	3	2	TRUE	FALSE	16
58	AT1G07320.4;AT1G07320.3;AT1G07320.2;AT1G07320.1	AT1G07320.4;AT1G07320.3;AT1G07320.2;AT1G07320.1	AT1G07320.4	ribosomal protein L4	RPL4	30.142	69621000	9458500	3409200	17384000	4562700	1229300	432820	3378400	9035400	3718900	8354100	6794900	1862900	7065200	6943700	3684200	7263600	0	0	0	0	5112000	8005000	0	0	3	1	1	1	TRUE	FALSE	22.7523	22.7273	21.8129	22.7923	20.9276	20.473	0.597249	1.03322											1	0	3	1	0	0	0	0	1	1	0	0	2	1	1	1	TRUE	FALSE	7
1712	AT5G48230.1;AT5G48230.2	AT5G48230.1;AT5G48230.2	AT5G48230.1	acetoacetyl-CoA thiolase 2	ACAT2, EMB1276	40.876	103590000	4997700	4780100	35375000	3800300	857930	3850100	11370000	10041000	7196100	8069600	5948100	7301200	3553900	8792600	8206500	4914000	0	4550900	9872500	19662000	8373700	8006900	5757600	4678600	3	2	3	3	TRUE	TRUE	21.761	23.0679	22.9683	22.2285	21.5981	22.1177	0.597019	0.617638		23.235	24.2289	22.9974	22.9328	22.457	22.1576	1.03783	0.971277		1	1	5	0	0	0	2	2	1	2	0	0	3	0	3	1	TRUE	FALSE	14
471	AT1G78380.1	AT1G78380.1	AT1G78380.1	glutathione S-transferase TAU 19	ATGSTU19, GST8, GSTU19	25.65	133390000	15015000	3555600	49544000	3966500	1568300	3561100	6650700	13271000	6099300	11572000	7257100	11332000	9943600	6275500	18553000	7126000	6912300	6692400	6605900	0	6099700	8201600	0	8548000	3	3	2	2	TRUE	TRUE	23.2453	22.5813	24.1451	22.7647	22.7207	22.6741	0.595133	0.604099		22.6553	21.698	22.5403	22.9675	21.8212	23.0272	0.245436	-0.307375		2	1	6	2	0	1	2	3	2	3	2	2	3	2	3	3	TRUE	TRUE	26
1799	AT5G63400.1;AT5G63400.2	AT5G63400.1;AT5G63400.2	AT5G63400.1	adenylate kinase 1	ADK1	26.932	1141700000	107100000	91911000	127830000	82152000	37195000	86492000	68954000	68727000	146970000	118710000	86015000	119640000	98552000	127440000	52806000	116070000	119300000	137750000	69763000	76808000	135170000	113200000	91962000	108090000	3	3	3	3	TRUE	TRUE	26.5544	26.9252	25.6542	26.7904	26.83	27.0375	0.589194	-0.508031		26.056	26.1948	27.0102	26.7543	26.4545	26.6877	0.272946	-0.21186		11	10	16	11	4	9	10	5	13	9	4	12	3	3	3	3	TRUE	TRUE	114
1356	AT4G32410.1;AT2G25540.1	AT4G32410.1;AT2G25540.1	AT4G32410.1	cellulose synthase 1	AtCESA1, CESA1, RSW1	122.24	199760000	16398000	2207700	27678000	2146100	1548400	2060600	24567000	29382000	22880000	27384000	16912000	26599000	10385000	9158200	9182100	14354000	11428000	9140300	20734000	35295000	14694000	25207000	16550000	15754000	3	3	3	3	TRUE	TRUE	23.308	23.1266	23.1304	23.775	23.4461	23.1238	0.588365	-0.259935		24.3055	25.073	23.8087	24.5873	23.9803	23.9092	0.216089	0.236772		1	0	4	0	0	0	3	2	2	2	1	2	2	0	3	3	TRUE	FALSE	17
1341	AT4G30530.1	AT4G30530.1	AT4G30530.1	Class I glutamine amidotransferase-like superfamily protein		28.385	39795000	1282000	1391300	26469000	606040	0	470410	836560	2256900	2011000	1492500	1733800	1245000	0	3595300	7367500	0	0	0	0	0	0	0	0	0	2	0	0	0	TRUE	FALSE	21.6176	21.7777	22.8127	21.2938	22.0604	20.7469	0.586764	0.702297											1	0	5	0	0	0	0	1	0	0	0	0	2	0	1	0	TRUE	FALSE	7
815	AT3G06650.1;AT5G49460.1	AT3G06650.1;AT5G49460.1	AT3G06650.1	ATP-citrate lyase B-1	ACLB-1	65.813	257550000	18630000	8233700	64716000	10186000	2019900	4645900	32010000	27825000	22801000	20061000	22211000	24209000	16509000	10480000	25011000	12066000	13263000	9209500	25840000	46818000	17895000	17596000	18401000	20644000	3	3	3	3	TRUE	TRUE	23.9767	23.3211	24.5761	23.5244	23.6609	23.1347	0.584758	0.517968		24.6231	25.4806	24.0931	24.0687	24.1333	24.2992	0.619481	0.565157		1	0	11	0	0	0	5	4	2	3	1	3	2	0	3	3	TRUE	FALSE	30
884	AT3G14290.1	AT3G14290.1	AT3G14290.1	20S proteasome alpha subunit E2	PAE2	25.977	174660000	11884000	4978200	46209000	7858200	5492200	7491100	9632200	27384000	16089000	11633000	10147000	15859000	15158000	8823400	9745300	14147000	16420000	11880000	9538300	32340000	10895000	14810000	12898000	13446000	3	3	3	3	TRUE	TRUE	23.8536	23.0729	23.2163	23.754	23.969	23.502	0.584691	-0.36074		23.1853	24.9468	23.3772	23.8201	23.6206	23.6807	0.0814199	0.129298		2	0	5	2	1	0	3	6	2	3	1	6	2	2	3	3	TRUE	TRUE	31
1362	AT4G33010.1;AT4G33010.2	AT4G33010.1;AT4G33010.2	AT4G33010.1	glycine decarboxylase P-protein 1	AtGLDP1, GLDP1	112.92	420410000	20812000	10680000	301870000	11729000	3277100	7300000	15682000	13034000	15138000	7737400	4812000	8344500	13840000	14101000	117910000	14275000	7884300	11603000	13532000	13834000	10814000	10428000	7548600	6517500	3	3	3	3	TRUE	TRUE	23.7223	23.7493	26.8131	23.767	22.9106	23.468	0.582637	1.37974		23.6899	23.7217	23.3664	23.314	22.8478	22.6359	1.3412	0.66012		1	1	27	1	0	1	1	0	2	1	2	1	3	2	2	3	TRUE	TRUE	38
604	AT2G28000.1	AT2G28000.1	AT2G28000.1	chaperonin-60alpha	CH-CPN60A, CPN60A, SLP	62.071	666010000	51185000	25759000	314900000	47431000	16388000	24761000	34790000	30953000	31351000	32439000	15694000	40362000	75424000	46201000	87713000	67687000	44946000	33155000	26354000	58201000	22446000	24340000	19578000	30231000	3	3	3	3	TRUE	TRUE	26.1685	25.4614	26.3863	26.0124	25.4217	24.9827	0.581831	0.533147		24.6515	25.7945	24.42	24.5368	24.2227	24.8495	0.381332	0.418977		7	3	28	5	2	1	2	2	2	1	1	2	3	3	3	3	TRUE	TRUE	56
1152	AT4G01610.2;AT4G01610.1	AT4G01610.2;AT4G01610.1	AT4G01610.2	Cysteine proteinases superfamily protein		39.344	43657000	4671500	5105000	15231000	5727100	1447100	4639600	1162200	0	2186500	1065300	726370	1696000	5392000	6955100	0	7556800	0	6979100	0	0	0	0	0	0	2	2	0	0	TRUE	FALSE	22.3624	22.7296	21.3696	22.8493	22.5118	22.7346	0.580705	-0.544717											2	1	2	1	0	1	0	0	0	0	0	0	3	2	0	0	TRUE	FALSE	7
214	AT1G24360.1	AT1G24360.1	AT1G24360.1	NAD(P)-binding Rossmann-fold superfamily protein		33.548	234140000	25644000	15782000	78135000	12189000	3294800	11219000	13488000	27996000	17952000	12245000	4895300	11298000	23322000	18034000	20552000	18117000	18026000	19508000	14524000	26579000	14328000	13246000	10563000	13444000	3	3	3	3	TRUE	TRUE	24.4752	24.1042	24.2928	24.1108	24.1036	24.2176	0.577042	0.146734		23.7919	24.6638	23.7723	23.6591	23.3325	23.6805	0.757628	0.518674		1	2	10	1	1	2	1	1	2	2	0	1	3	3	3	2	TRUE	TRUE	24
447	AT1G75500.2;AT1G75500.1	AT1G75500.2;AT1G75500.1	AT1G75500.2	Walls Are Thin 1	WAT1	42.57	284250000	2286500	10221000	17276000	1394000	0	6379000	56063000	0	48822000	54016000	31959000	55830000	0	14652000	6246300	0	0	7150200	55618000	0	36393000	65066000	24937000	52151000	2	1	2	3	TRUE	FALSE	21.1898	23.8046	22.5746	20.3744	19.9268	22.7696	0.574607	1.49939		25.729	22.1856	25.1172	25.9554	24.5718	25.6362	0.373656	-1.04386		0	1	1	0	0	0	3	0	1	2	0	2	2	0	2	2	TRUE	FALSE	10
79	AT1G09210.1	AT1G09210.1	AT1G09210.1	calreticulin 1b	AtCRT1b, CRT1b	48.156	875230000	112460000	87827000	77794000	36675000	24309000	61119000	72254000	69452000	138330000	61927000	52513000	80563000	68843000	78510000	21048000	69780000	95501000	89930000	65338000	128220000	116070000	76853000	63009000	72310000	3	3	3	3	TRUE	TRUE	26.0368	26.2264	24.3272	26.0563	26.509	26.4223	0.573927	-0.799088		25.9614	26.934	26.7904	26.1956	25.9091	26.1077	0.71299	0.49118		9	3	6	2	0	5	4	7	9	4	2	8	3	2	3	3	TRUE	TRUE	59
1137	AT3G62700.1;AT2G47800.1	AT3G62700.1;AT2G47800.1	AT3G62700.1	multidrug resistance-associated protein 10	ATMRP10, MRP10	172.14	47856000	6421000	3231600	9419500	966410	1901700	1255500	7300200	5444700	2605300	974850	4055300	4280200	6407800	5157100	3268900	0	6095800	0	6255600	0	0	0	4164200	0	3	1	1	1	TRUE	FALSE	22.6114	22.2981	21.6404	20.7136	22.5394	20.6737	0.573411	0.874414											0	0	2	0	0	0	0	0	0	1	0	1	1	0	0	2	TRUE	FALSE	4
1516	AT5G13450.1;AT5G13450.2	AT5G13450.1;AT5G13450.2	AT5G13450.1	delta subunit of Mt ATP synthase	ATP5	26.321	689150000	68104000	51486000	131850000	46849000	17388000	35372000	63533000	23331000	73780000	60366000	39985000	77110000	63902000	64057000	58312000	63607000	38009000	54183000	56842000	42030000	60206000	59945000	52518000	69437000	3	3	3	3	TRUE	TRUE	25.9294	25.9329	25.7973	25.9227	25.1798	25.6913	0.573369	0.288548		25.7605	25.3249	25.8434	25.8371	25.6463	26.0492	0.434305	-0.20129		3	3	4	3	0	3	3	2	3	3	2	3	3	2	3	3	TRUE	TRUE	32
1299	AT4G26110.2;AT4G26110.1	AT4G26110.2;AT4G26110.1	AT4G26110.2	nucleosome assembly protein1;1	ATNAP1;1, NAP1;1	41.607	89616000	4056000	7227800	8018400	5218100	2546000	4683300	8748100	6119900	14502000	7053000	4089600	17354000	0	9199800	5500700	7996100	8378100	7909200	8205000	0	9740900	8187700	6924100	9298300	2	3	2	3	TRUE	TRUE	21.5202	23.1332	22.3912	22.9309	22.9982	22.9151	0.571625	-0.599871		22.9681	22.1264	23.2156	22.965	22.7232	23.1485	0.191071	-0.175557		1	1	1	1	0	0	1	2	3	1	0	3	3	1	3	2	TRUE	FALSE	14
126	AT1G13440.1;AT1G13440.2	AT1G13440.1;AT1G13440.2	AT1G13440.1	glyceraldehyde-3-phosphate dehydrogenase C2	GAPC-2, GAPC2	36.913	4027400000	351490000	131660000	1657000000	117270000	30199000	146150000	302790000	265130000	272100000	242560000	237780000	273290000	337690000	173620000	469080000	183250000	86602000	293850000	261890000	336000000	247700000	291460000	229740000	238200000	3	3	3	3	TRUE	TRUE	28.3311	27.3714	28.8053	27.4492	26.3679	28.1305	0.571461	0.853366		27.9644	28.3239	27.884	28.1187	27.7754	27.8276	0.363852	0.150181		17	8	44	12	2	13	16	12	14	14	11	14	3	3	3	3	TRUE	TRUE	177
292	AT1G47420.1	AT1G47420.1	AT1G47420.1	succinate dehydrogenase 5	SDH5	28.106	565410000	68847000	47387000	79306000	43062000	18338000	42438000	33382000	44427000	42102000	27002000	31627000	87492000	54183000	66389000	18619000	60991000	73299000	69155000	37560000	58500000	50123000	31312000	48176000	38992000	3	3	3	3	TRUE	TRUE	25.6913	25.9844	24.1503	25.8621	26.1273	26.0433	0.569546	-0.735554		25.1627	25.8019	25.579	24.9002	25.5218	25.2167	0.50925	0.301633		5	2	6	4	0	4	2	2	3	2	3	5	3	2	3	3	TRUE	TRUE	38
581	AT2G22780.1	AT2G22780.1	AT2G22780.1	peroxisomal NAD-malate dehydrogenase 1	PMDH1	37.465	151300000	17099000	7772100	62009000	9673200	1515800	3484500	6207100	19516000	2572400	2825400	7408700	11212000	15513000	7775800	18362000	10736000	0	9308800	10305000	26130000	6782600	0	8745100	7075400	3	2	3	2	TRUE	TRUE	23.887	22.8906	24.1302	23.356	20.0445	23.1502	0.568106	1.45239		23.2968	24.6392	22.6934	21.0935	23.06	22.7544	0.670906	1.2405		3	1	7	1	1	1	1	2	0	0	1	0	3	3	2	1	TRUE	FALSE	18
1456	AT5G04280.1	AT5G04280.1	AT5G04280.1	RNA-binding (RRM/RBD/RNP motifs) family protein with retrovirus zinc finger-like domain		33.486	50898000	5504700	1855200	9747600	3352500	1400200	2628700	5823100	2280700	5903700	3459700	3015500	5926600	5171500	2966100	3011900	4919800	4434000	4321600	4688800	3415000	4434900	3774200	4201900	4609100	3	3	3	3	TRUE	TRUE	22.3022	21.5001	21.5222	22.2302	22.0802	22.0431	0.564439	-0.342984		22.1608	21.7035	22.0805	21.8477	22.0026	22.1361	0.0285174	-0.0138969		1	0	2	1	0	0	2	0	1	1	0	1	2	1	2	2	TRUE	FALSE	9
851	AT3G11630.1	AT3G11630.1	AT3G11630.1	Thioredoxin superfamily protein		29.092	516830000	39917000	11234000	378860000	16299000	4615000	12998000	14268000	14086000	2199000	5892700	8300400	8158100	39551000	13773000	132650000	17725000	14450000	22363000	15111000	17857000	0	7540200	9647300	8003300	3	3	2	3	TRUE	TRUE	25.2372	23.7153	26.983	24.0793	23.7846	24.4146	0.562893	1.21905		23.8491	24.09	21.6153	22.8462	23.2017	22.9322	0.0853665	0.191452		5	1	15	1	1	3	2	1	1	1	1	1	3	3	3	3	TRUE	TRUE	33
665	AT3G53260.1;AT2G37040.1;AT5G04230.1;AT5G04230.2;AT3G10340.1	AT3G53260.1;AT2G37040.1;AT5G04230.1;AT5G04230.2;AT3G10340.1	AT3G53260.1	phenylalanine ammonia-lyase 2	ATPAL2, PAL2	77.859	76462000	10445000	6115600	13589000	5515500	2660500	3494400	7190100	2228900	5666500	4893500	5801800	8861600	10219000	5923100	5917400	5904200	6334200	3887300	7813200	0	6533700	9280400	7106600	6741100	3	3	2	3	TRUE	TRUE	23.2847	22.4979	22.4965	22.4933	22.5947	21.8903	0.562066	0.433608		22.8975	21.2869	22.6395	23.1458	22.7607	22.6846	0.494666	-0.589049		2	0	2	0	0	0	0	1	0	1	0	0	2	0	1	1	TRUE	FALSE	6
1839	ATCG00130.1	ATCG00130.1	ATCG00130.1	ATPase, F0 complex, subunit B/B', bacterial/chloroplast		21.057	263280000	9918900	2981700	236960000	325380	103090	1239400	4290400	502520	3401000	1470700	195970	1891900	2852500	1675700	95045000	0	772190	1258400	1685400	0	1420600	0	0	1143200	3	2	2	1	TRUE	FALSE	21.4438	20.6763	26.5021	21.5318	19.5586	20.2632	0.560976	2.42288											1	1	11	0	0	0	1	0	1	1	0	0	3	0	2	1	TRUE	FALSE	16
399	AT1G65930.1;AT1G54340.1	AT1G65930.1	AT1G65930.1	cytosolic NADP+-dependent isocitrate dehydrogenase	cICDH	45.746	450190000	22658000	10241000	209320000	11924000	4790800	9996500	27060000	36098000	29384000	30012000	19377000	39323000	22549000	14241000	60789000	12526000	15978000	18243000	25681000	64603000	27988000	26970000	22272000	28612000	3	3	3	3	TRUE	TRUE	24.4266	23.7635	25.8573	23.5784	23.9296	24.1208	0.560775	0.80619		24.6142	25.9451	24.7383	24.6849	24.4087	24.7701	0.472714	0.477968		4	1	18	2	1	1	4	5	3	5	2	5	3	3	3	3	TRUE	TRUE	51
1742	AT5G54500.1;AT5G54500.2;AT4G27270.1	AT5G54500.1;AT5G54500.2	AT5G54500.1	flavodoxin-like quinone reductase 1	FQR1	21.796	220430000	10474000	21403000	41530000	6252500	5861100	7012700	23432000	5736400	13442000	28015000	10348000	46920000	24926000	24407000	12005000	7241000	16346000	15891000	18212000	16819000	5986900	22321000	19689000	26598000	3	3	3	3	TRUE	TRUE	24.5711	24.5408	23.5171	22.7878	23.9624	23.9217	0.55872	0.652391		24.1184	24.0036	22.5134	24.4119	24.2309	24.6648	0.771102	-0.890749		1	4	4	0	1	0	3	2	2	2	2	5	3	1	3	3	TRUE	FALSE	26
1087	AT3G55440.1	AT3G55440.1	AT3G55440.1	triosephosphate isomerase	ATCTIMC, CYTOTPI, TPI	27.169	803740000	39562000	6064900	337190000	20944000	4956200	11544000	59655000	62463000	63017000	83150000	43527000	71663000	59674000	30126000	103700000	36827000	29348000	42260000	46285000	60449000	47312000	63215000	43037000	55447000	3	3	3	3	TRUE	TRUE	25.8306	24.8445	26.6278	25.1343	24.8068	25.3328	0.557296	0.676378		25.464	25.8492	25.4957	25.9138	25.3591	25.7246	0.111369	-0.0628281		6	0	19	2	0	1	5	3	3	7	3	5	2	2	3	3	TRUE	TRUE	54
338	AT1G54010.1	AT1G54010.1	AT1G54010.1	GDSL-like Lipase/Acylhydrolase superfamily protein		43.143	7845500000	674000000	267530000	1034300000	495640000	198150000	299020000	537130000	1058600000	835770000	826670000	714720000	903970000	616160000	400440000	342230000	786070000	516360000	494480000	561270000	1280300000	682980000	896470000	812340000	848000000	3	3	3	3	TRUE	TRUE	29.1987	28.577	28.3504	29.5501	28.9438	28.8813	0.557068	-0.416363		29.0641	30.2538	29.3473	29.7397	29.5975	29.6595	0.110735	-0.110484		31	13	41	29	7	15	34	33	37	44	28	37	3	3	3	3	TRUE	TRUE	349
388	AT1G64520.1	AT1G64520.1	AT1G64520.1	regulatory particle non-ATPase 12A	RPN12a	30.706	552010000	62931000	22869000	59018000	31116000	14990000	17812000	38559000	84854000	45994000	60071000	54828000	58964000	48592000	41549000	19011000	47277000	52817000	46390000	31279000	101390000	39476000	60079000	62893000	48178000	3	3	3	3	TRUE	TRUE	25.5342	25.3083	24.1803	25.4946	25.6545	25.4673	0.556967	-0.531196		24.8987	26.5953	25.2345	25.8404	25.9064	25.5219	0.123711	-0.18004		5	3	3	4	0	2	4	8	4	6	4	5	3	2	3	3	TRUE	TRUE	48
1056	AT3G52300.1;AT3G52300.2	AT3G52300.1;AT3G52300.2	AT3G52300.1	ATP synthase D chain, mitochondrial	ATPQ	19.586	1843500000	135920000	210330000	180040000	156580000	53428000	146890000	182130000	63870000	289480000	152760000	83785000	188250000	140070000	235900000	62358000	232730000	170470000	234670000	171540000	53630000	239310000	162520000	125220000	166840000	3	3	3	3	TRUE	TRUE	27.0616	27.8136	25.8941	27.7941	27.3449	27.8061	0.555415	-0.725279		27.354	25.6765	27.8343	27.276	26.8999	27.3139	0.113242	-0.208337		10	12	12	9	3	9	13	8	17	10	5	13	3	3	3	3	TRUE	TRUE	121
1277	AT4G24280.1	AT4G24280.1	AT4G24280.1	chloroplast heat shock protein 70-1	cpHsc70-1	76.507	288880000	8063200	5521200	245380000	8414900	2062700	6157500	4546500	1144500	3661100	770820	0	3159900	8034300	6424400	96805000	6913900	4345500	6134100	4434700	0	2477000	0	0	2290000	3	3	2	1	TRUE	FALSE	22.9377	22.6151	26.5286	22.7211	22.0511	22.5484	0.553415	1.58696											2	0	21	1	0	0	1	0	0	0	0	0	2	1	1	0	TRUE	FALSE	25
1784	AT5G60980.1;AT5G60980.2	AT5G60980.1;AT5G60980.2	AT5G60980.1	Nuclear transport factor 2 (NTF2) family protein with RNA binding (RRM-RBD-RNP motifs) domain		49.415	294680000	33446000	15954000	37111000	12482000	1933900	8039000	31551000	29654000	26642000	47779000	18414000	31670000	18571000	22408000	14990000	42720000	19441000	21069000	22412000	48172000	26825000	23744000	13594000	18481000	3	3	3	3	TRUE	TRUE	24.1465	24.4175	23.8375	25.3484	24.2126	24.3286	0.552087	-0.496023		24.4178	25.5217	24.6771	24.5011	23.6965	24.1395	0.869912	0.759823		3	1	5	2	0	1	4	2	4	3	0	3	3	2	3	2	TRUE	TRUE	28
1306	AT4G27000.1	AT4G27000.1	AT4G27000.1	RNA-binding (RRM/RBD/RNP motifs) family protein	ATRBP45C	44.972	91503000	5967000	9866300	9136100	9052400	3115000	4589600	11786000	2470400	10909000	7618800	3972600	13020000	0	14785000	0	14031000	9383500	7941200	7927400	1787300	8362300	8232100	5238000	11299000	1	3	3	3	TRUE	FALSE	21.7836	23.8176	20.6116	23.7421	23.1617	22.9209	0.550678	-1.20399		22.9184	20.7694	22.9955	22.9728	22.3206	23.4297	0.354727	-0.679957		1	2	1	2	1	2	2	0	3	2	1	2	3	3	2	3	TRUE	TRUE	19
1010	AT3G44310.3;AT3G44310.1;AT3G44310.2;AT3G44300.1	AT3G44310.3;AT3G44310.1;AT3G44310.2	AT3G44310.3	nitrilase 1	ATNIT1, NIT1, NITI	38.152	551440000	49232000	26441000	110300000	33991000	6003900	23561000	61630000	36180000	58433000	47278000	11756000	86641000	50296000	54003000	36404000	49289000	25539000	33926000	52756000	17074000	49340000	48284000	32118000	62492000	3	3	3	3	TRUE	TRUE	25.5839	25.6865	25.1176	25.5548	24.6062	25.0159	0.54836	0.403741		25.6528	24.0253	25.5563	25.525	24.9369	25.8972	0.248803	-0.374902		8	6	16	3	0	0	6	4	6	6	1	11	3	1	3	3	TRUE	FALSE	67
825	AT3G08530.1	AT3G08530.1	AT3G08530.1	Clathrin, heavy chain		193.27	50275000	4923600	0	20256000	1874900	2026100	1723800	1617200	1905400	5454800	3764200	3095700	3633800	4297400	0	3902300	3570200	5276400	5010500	2730600	0	4646500	0	4156700	0	2	3	2	1	TRUE	FALSE	22.035	20.5593	21.8959	21.7676	22.3311	22.2565	0.547091	-0.621674											0	0	4	0	0	0	1	0	1	1	0	0	1	0	2	1	TRUE	FALSE	7
719	AT2G43160.3;AT2G43160.2;AT2G43160.1;AT2G43160.4	AT2G43160.3;AT2G43160.2;AT2G43160.1;AT2G43160.4	AT2G43160.3	ENTH/VHS family protein		95.477	63949000	11886000	6635300	9875000	4532600	1173200	2782600	0	3311100	5388100	1399100	6891500	10075000	10763000	10665000	3129800	7861200	0	0	0	0	0	0	8135200	7460500	3	1	0	2	TRUE	FALSE	23.3596	23.3464	21.5776	22.9063	21.0378	21.2355	0.54624	1.03465											1	0	2	0	0	0	0	0	1	0	1	1	2	0	1	2	TRUE	FALSE	6
1492	AT5G10160.1;AT2G22230.1	AT5G10160.1	AT5G10160.1	Thioesterase superfamily protein		24.123	55935000	6978600	2383800	20224000	1994500	0	1033300	7860000	865330	2896400	5471000	0	6227500	6565300	0	5584900	2202200	0	0	7688000	0	0	6522600	0	5860400	2	1	1	2	TRUE	FALSE	22.6464	20.7839	22.4131	21.0705	21.3935	21.181	0.545953	0.7328											1	0	3	0	0	0	2	0	2	2	0	2	2	0	2	2	TRUE	FALSE	12
1442	AT5G02240.1	AT5G02240.1	AT5G02240.1	NAD(P)-binding Rossmann-fold superfamily protein		27.103	268320000	20481000	18282000	62904000	19351000	4806800	11646000	14750000	12299000	26261000	29024000	18063000	30450000	14936000	22929000	15354000	22068000	23761000	18115000	18806000	7091000	26556000	32216000	23654000	31595000	3	3	3	3	TRUE	TRUE	23.8323	24.4507	23.8721	24.3955	24.5021	24.1107	0.542793	-0.284385		24.1647	22.7576	24.6625	24.9413	24.4956	24.9132	0.716135	-0.921755		3	4	7	3	0	2	2	0	2	4	2	2	3	2	2	3	TRUE	TRUE	31
84	AT1G09570.1;AT1G09570.2;AT5G35840.1	AT1G09570.1;AT1G09570.2	AT1G09570.1	phytochrome A	FHY2, FRE1, HY8, PHYA	124.5	107770000	8609200	1774600	30475000	4171000	1928700	2101600	15940000	14296000	4056800	7783700	7966300	8669800	4849900	5112200	10332000	4840700	5575600	3212800	17970000	21589000	6373700	6360000	6988000	5409900	3	3	3	3	TRUE	TRUE	22.2095	22.2855	23.3006	22.2068	22.4107	21.6154	0.541374	0.520924		24.0991	24.3638	22.6037	22.6006	22.7364	22.3672	0.938568	1.12079		1	0	5	0	0	0	3	2	0	0	1	1	2	0	2	2	TRUE	FALSE	13
967	AT3G23990.1	AT3G23990.1	AT3G23990.1	heat shock protein 60	HSP60, HSP60-3B	61.28	230540000	28731000	18458000	74676000	18855000	2580800	14187000	19396000	8110900	14780000	8316700	5754400	16695000	27483000	23803000	22150000	27629000	11774000	17493000	15310000	9788100	16067000	11107000	9233300	13850000	3	3	3	3	TRUE	TRUE	24.712	24.5046	24.4008	24.7197	23.4891	24.0603	0.540591	0.449474		23.868	23.2226	23.9376	23.405	23.1384	23.7234	0.375371	0.253801		4	3	11	4	0	1	3	1	2	0	0	2	3	2	3	1	TRUE	FALSE	31
621	AT2G30970.2;AT2G30970.1	AT2G30970.2;AT2G30970.1	AT2G30970.2	aspartate aminotransferase 1	ASP1	47.757	433290000	48880000	28141000	144340000	34332000	7171400	25712000	33038000	15739000	30321000	16952000	13732000	34940000	48000000	40124000	50771000	52023000	28683000	31788000	24534000	13103000	28396000	24179000	21837000	22947000	3	3	3	3	TRUE	TRUE	25.5165	25.258	25.5975	25.6326	24.7737	24.922	0.540556	0.347892		24.5483	23.6434	24.7592	24.5273	24.3803	24.4518	0.146833	-0.136155		4	3	12	4	0	0	3	1	3	0	0	2	3	1	3	1	TRUE	FALSE	32
279	AT1G43170.9;AT1G43170.8;AT1G43170.7;AT1G43170.6;AT1G43170.5;AT1G43170.3;AT1G43170.2;AT1G43170.1;AT1G43170.4;AT1G61580.1	AT1G43170.9;AT1G43170.8;AT1G43170.7;AT1G43170.6;AT1G43170.5;AT1G43170.3;AT1G43170.2;AT1G43170.1;AT1G43170.4	AT1G43170.9	ribosomal protein 1	ARP1, emb2207, RP1, RPL3A	44.559	244990000	6608300	4273600	167640000	2515600	2404200	3696400	27671000	637740	7862100	7084600	5311900	9277800	6171400	5610400	54685000	4337400	4211200	6460400	24147000	0	11320000	8328800	6319900	7628000	3	3	2	3	TRUE	TRUE	22.5572	22.4197	25.7046	22.0484	22.0058	22.6232	0.54004	1.3347		24.5253	22.3301	23.4324	22.9897	22.5915	22.8629	0.404177	0.614591		1	1	19	0	1	0	7	0	2	1	0	2	3	1	2	2	TRUE	FALSE	34
555	AT2G19760.1	AT2G19760.1	AT2G19760.1	profilin 1	PFN1, PRF1	14.266	927320000	60398000	48832000	37341000	36263000	24874000	39562000	95565000	146400000	112430000	123760000	64907000	136990000	49515000	50898000	11274000	46849000	63100000	61446000	77314000	204530000	90406000	116150000	140070000	103700000	3	3	3	3	TRUE	TRUE	25.5614	25.6011	23.4265	25.4815	25.9111	25.8728	0.538348	-0.892167		26.2042	27.6077	26.4299	26.7914	27.0616	26.6278	0.0609758	-0.0796502		3	4	3	2	2	3	9	9	10	8	4	7	3	3	3	3	TRUE	TRUE	64
1686	AT5G44020.1	AT5G44020.1	AT5G44020.1	HAD superfamily, subfamily IIIB acid phosphatase		31.056	1983900000	192450000	58004000	598590000	194970000	98643000	126000000	159000000	130390000	122340000	56333000	80539000	166670000	221010000	82229000	193410000	204780000	211930000	258580000	256600000	126770000	105660000	75895000	99146000	133850000	3	3	3	3	TRUE	TRUE	27.7195	26.2931	27.5271	27.6095	27.659	27.946	0.536473	-0.55826		27.9349	26.9176	26.6549	26.1775	26.5631	26.996	0.575948	0.590281		16	6	25	10	3	9	10	6	6	3	5	6	3	3	3	3	TRUE	TRUE	105
203	AT4G09800.1;AT1G34030.1;AT1G22780.1	AT4G09800.1;AT1G34030.1;AT1G22780.1	AT4G09800.1	S18 ribosomal protein	RPS18C	17.545	395050000	28157000	0	299210000	11462000	9587700	12032000	18047000	0	10236000	0	6324000	0	20505000	0	119660000	0	21095000	0	15190000	0	0	0	0	0	2	1	1	0	TRUE	FALSE	24.2895	21.6464	26.8344	20.2996	24.3304	21.0572	0.536104	2.36102											1	0	19	1	1	1	1	0	1	0	0	0	2	3	2	0	TRUE	FALSE	25
1108	AT3G58730.1	AT3G58730.1	AT3G58730.1	vacuolar ATP synthase subunit D (VATD) / V-ATPase D subunit / vacuolar proton pump D subunit (VATPD)		29.058	611050000	87677000	48420000	136070000	15021000	33203000	55220000	45019000	13014000	36786000	88708000	21596000	30312000	53653000	55540000	43689000	44315000	76743000	81267000	62348000	28040000	52158000	50485000	42862000	47695000	3	3	3	3	TRUE	TRUE	25.6772	25.727	25.3808	25.4013	26.1935	26.2762	0.533502	-0.362014		25.8938	24.741	25.6364	25.5894	25.3532	25.5073	0.057837	-0.059557		6	4	10	4	4	4	8	1	5	6	2	3	3	3	3	3	TRUE	TRUE	57
235	AT1G29090.1	AT1G29090.1	AT1G29090.1	Cysteine proteinases superfamily protein		39.937	53666000	3056600	3554500	25187000	9493400	2487700	9887300	0	0	0	0	0	0	0	8397100	10253000	8733800	10018000	12793000	0	0	0	0	0	0	2	3	0	0	TRUE	FALSE	21.2771	23.0015	23.2895	23.0582	23.2561	23.6089	0.533411	-0.785006											1	0	3	1	0	1	0	0	0	0	0	0	2	2	0	0	TRUE	FALSE	6
897	AT3G15640.2;AT3G15640.1	AT3G15640.2;AT3G15640.1	AT3G15640.2	Rubredoxin-like superfamily protein		19.316	1833100000	215700000	180150000	112200000	154870000	103870000	107350000	155550000	207910000	210820000	99433000	138470000	146750000	199300000	199930000	35915000	206830000	310250000	190430000	114720000	266190000	150530000	162640000	212770000	142300000	3	3	3	3	TRUE	TRUE	27.5704	27.5749	25.0981	27.6239	28.2089	27.5047	0.53277	-1.03135		26.7735	27.9879	27.1655	27.2771	27.6647	27.0844	0.0280393	-0.0330957		13	14	8	13	6	8	9	14	10	7	10	8	3	3	3	3	TRUE	TRUE	120
1851	ATCG00540.1	ATCG00540.1	ATCG00540.1	photosynthetic electron transfer A		35.356	306150000	6505300	9295200	256200000	5892000	2292600	4961900	7013500	3038100	4435100	1992300	1989300	2531600	5132700	6009900	108270000	5198700	4239800	4225500	4327900	0	3168700	0	2335500	0	3	3	2	1	TRUE	FALSE	22.2913	22.5189	26.6901	22.3097	22.0156	22.0107	0.528738	1.72143											0	1	23	0	0	0	0	0	0	0	0	0	2	0	0	0	TRUE	FALSE	24
61	AT5G59970.1;AT5G59690.1;AT3G53730.1;AT3G46320.1;AT3G45930.1;AT2G28740.1;AT1G07820.2;AT1G07820.1;AT1G07660.1;AT1G07660.2	AT5G59970.1;AT5G59690.1;AT3G53730.1;AT3G46320.1;AT3G45930.1;AT2G28740.1;AT1G07820.2;AT1G07820.1;AT1G07660.1;AT1G07660.2	AT5G59970.1	Histone superfamily protein		11.409	251230000	4402800	208720	233810000	1277100	1542800	1899400	7155200	488110	0	214160	232370	0	4719200	0	84426000	2290700	3346000	2751600	3465800	0	0	0	0	0	2	3	1	0	TRUE	FALSE	22.1701	21.3078	26.3312	21.1274	21.674	21.3918	0.528629	1.87197											1	0	22	0	0	0	0	0	0	0	0	0	2	0	0	0	TRUE	FALSE	23
134	AT1G14930.1	AT1G14930.1	AT1G14930.1	Polyketide cyclase/dehydrase and lipid transport superfamily protein		17.892	45104000	5355100	6792100	17787000	6988300	910800	7271200	0	0	0	0	0	0	0	11365000	4963400	8860100	0	0	0	0	0	0	0	0	2	1	0	0	TRUE	FALSE	22.1374	23.4381	22.2429	23.0789	20.6892	20.9276	0.528568	1.04092											0	1	1	1	0	0	0	0	0	0	0	0	2	1	0	0	TRUE	FALSE	3
904	AT3G16240.1	AT3G16240.1	AT3G16240.1	delta tonoplast integral protein	AQP1, ATTIP2;1, DELTA-TIP, DELTA-TIP1, TIP2;1	25.027	342530000	18599000	7174300	3431600	7819600	7900800	14186000	33837000	80322000	26974000	38778000	54843000	48666000	22271000	9563400	0	11838000	20065000	26065000	27170000	105360000	21150000	42706000	70562000	40562000	2	3	3	3	TRUE	TRUE	24.4087	23.1891	20.88	23.4969	24.2582	24.6356	0.527852	-1.30431		24.6955	26.6508	24.3342	25.3479	26.0724	25.2736	0.166887	-0.337844		2	1	1	0	0	2	3	3	3	4	4	4	3	1	3	3	TRUE	FALSE	27
686	AT2G39730.1;AT2G39730.3;AT2G39730.2	AT2G39730.1;AT2G39730.3;AT2G39730.2	AT2G39730.1	rubisco activase	RCA	51.981	5009600000	85064000	37673000	4650000000	37910000	19543000	24793000	72778000	22675000	11578000	8036700	2678200	36839000	61466000	37664000	1660600000	43045000	42441000	28480000	51379000	30749000	9006700	6289100	1592300	24310000	3	3	3	3	TRUE	TRUE	25.8733	25.1667	30.6291	25.3593	25.339	24.7634	0.527472	2.06909		25.6147	24.874	23.1026	22.5844	20.6027	24.535	0.651481	1.95638		10	5	112	6	2	3	11	3	0	0	0	4	3	3	2	1	TRUE	FALSE	156
1538	AT5G15490.1;AT3G01010.1	AT5G15490.1	AT5G15490.1	UDP-glucose 6-dehydrogenase family protein		53.117	372890000	24330000	9058900	161910000	9764700	3060700	10625000	41370000	12079000	30697000	19696000	14204000	36099000	22823000	11783000	37384000	18627000	11388000	12810000	40548000	25021000	25205000	23282000	19331000	30029000	3	3	3	3	TRUE	TRUE	24.444	23.4902	25.1559	24.1509	23.441	23.6108	0.524045	0.629145		25.2731	24.5766	24.5872	24.4727	24.2044	24.8399	0.447047	0.306664		3	1	16	1	1	1	5	2	4	2	2	4	3	3	3	3	TRUE	TRUE	42
1872	ATMG00160.1	ATMG00160.1	ATMG00160.1	cytochrome oxidase 2		29.376	220180000	19401000	15870000	34901000	10757000	2878000	12804000	19340000	5995400	27363000	24422000	18335000	28117000	19742000	18068000	16842000	13867000	0	17850000	20177000	7565900	21102000	25037000	25502000	22089000	3	2	3	3	TRUE	TRUE	24.2348	24.1069	24.0056	23.7252	20.6181	24.0894	0.519313	1.30485		24.2662	22.8511	24.3309	24.5776	24.6041	24.3968	0.660105	-0.710108		5	3	3	3	1	3	4	1	5	4	4	4	3	3	3	3	TRUE	TRUE	40
1228	AT4G16160.2;AT4G16160.1	AT4G16160.2;AT4G16160.1	AT4G16160.2	Mitochondrial import inner membrane translocase subunit Tim17/Tim22/Tim23 family protein	ATOEP16-2, ATOEP16-S	18.714	175990000	25478000	14441000	20261000	18945000	1238000	3417800	10557000	22068000	20923000	21442000	4833100	12382000	23947000	19185000	7643400	25286000	0	0	11327000	29785000	15502000	21751000	0	12668000	3	1	3	2	TRUE	FALSE	24.5133	24.1935	22.8658	24.5918	21.9024	20.2451	0.518917	1.61109		23.4333	24.8281	23.886	24.3746	21.4588	23.5947	0.397831	0.906398		2	1	2	1	0	1	1	1	3	3	0	2	3	2	3	2	TRUE	TRUE	17
64	AT5G59850.1;AT1G07770.2;AT1G07770.1;AT3G46040.1;AT2G39590.1	AT5G59850.1;AT1G07770.2;AT1G07770.1	AT5G59850.1	Ribosomal protein S8 family protein		14.804	302800000	11310000	17371000	143530000	7034500	8289600	8537600	20325000	14052000	20602000	14821000	7399700	29523000	17826000	30164000	36821000	16777000	17952000	26373000	15084000	11842000	15091000	13858000	16494000	16180000	3	3	3	3	TRUE	TRUE	24.0875	24.8463	25.134	24	24.0976	24.6526	0.517603	0.439217		23.8465	23.4974	23.8472	23.7242	23.9754	23.9477	0.466511	-0.152084		1	1	9	0	2	1	1	2	2	0	0	2	3	2	3	1	TRUE	FALSE	21
381	AT1G63220.1;AT1G63220.2	AT1G63220.1;AT1G63220.2	AT1G63220.1	Calcium-dependent lipid-binding (CaLB domain) family protein		16.266	55930000	2486500	2911700	0	2946100	2605600	7452700	7067500	5377600	15419000	4225000	2048200	3390000	4003000	5418800	0	3675100	7207000	8819900	4785800	7431200	12703000	4527900	3796900	3616900	2	3	3	3	TRUE	TRUE	21.9326	22.3695	21.919	21.8094	22.781	23.0723	0.514672	-0.480499		22.1903	22.8252	23.5987	22.1104	21.8564	21.7863	1.06995	0.953678		1	1	0	0	0	1	3	2	4	1	1	1	2	1	3	3	TRUE	FALSE	15
1517	AT5G13490.2;AT5G13490.1	AT5G13490.2;AT5G13490.1	AT5G13490.2	ADP/ATP carrier 2	AAC2	41.745	335680000	10766000	10751000	177090000	9394400	5513800	13620000	46380000	1197300	22053000	14312000	4564400	20031000	14952000	21521000	52504000	11947000	18478000	18665000	35204000	4052000	15681000	18267000	9079200	14351000	3	3	3	3	TRUE	TRUE	23.8338	24.3592	25.6459	23.5101	24.1393	24.1538	0.514356	0.678573		25.0692	21.9502	23.9025	24.1227	23.1141	23.7746	0.010283	-0.0298551		1	3	11	1	0	1	5	0	1	1	1	2	3	2	2	3	TRUE	TRUE	27
1515	AT5G13430.1;AT5G13440.1	AT5G13430.1;AT5G13440.1	AT5G13430.1	Ubiquinol-cytochrome C reductase iron-sulfur subunit		29.607	853180000	88448000	70183000	71241000	72816000	26135000	65090000	64035000	119960000	73641000	47795000	57983000	95844000	76735000	104570000	33778000	110980000	70629000	135210000	64046000	70222000	94762000	54083000	69072000	88748000	3	3	3	3	TRUE	TRUE	26.1934	26.6399	25.0096	26.7257	26.0738	27.0106	0.513537	-0.65575		25.9326	26.0654	26.4978	25.6887	26.0416	26.4032	0.170547	0.120783		4	3	2	5	2	4	4	2	3	4	2	3	3	3	3	3	TRUE	TRUE	38
910	AT3G16460.2;AT3G16460.1	AT3G16460.2;AT3G16460.1	AT3G16460.2	Mannose-binding lectin superfamily protein		72.473	3963600000	320450000	177480000	524160000	221440000	82274000	155650000	299760000	543170000	421320000	359300000	367420000	491210000	342990000	250630000	142260000	402240000	280350000	290760000	277220000	625090000	315830000	379680000	397760000	438380000	3	3	3	3	TRUE	TRUE	28.3536	27.901	27.084	28.5835	28.0627	28.1153	0.510948	-0.474286		28.0465	29.2195	28.2346	28.5002	28.5673	28.7076	0.0881996	-0.0915407		20	13	34	17	4	13	16	29	15	21	20	25	3	3	3	3	TRUE	TRUE	227
100	AT1G10950.1	AT1G10950.1	AT1G10950.1	transmembrane nine 1	AtTMN1, TMN1	66.892	98455000	4556700	4738700	15158000	2755700	2064000	7425900	12944000	5338500	18976000	6987100	7650700	9859800	0	0	7062000	8122900	0	9950700	8717600	0	14913000	0	5884200	11282000	1	2	2	2	TRUE	FALSE	21.09	20.6283	22.7516	22.9536	21.3359	23.2464	0.510739	-1.02199		23.0555	21.6505	23.8301	21.4738	22.4884	23.4275	0.169494	0.382107		1	0	2	1	0	1	2	0	2	0	0	2	2	2	2	1	TRUE	FALSE	11
1710	AT5G47890.1	AT5G47890.1	AT5G47890.1	NADH-ubiquinone oxidoreductase B8 subunit, putative		10.851	75957000	4986200	9386200	10463000	2778800	609550	2206400	8336300	3439500	14965000	10338000	3502300	4945700	10915000	5129800	5256300	4940700	4315900	5586000	5003500	6628400	7969500	6427600	5675700	5851800	3	3	3	3	TRUE	TRUE	23.3798	22.2905	22.3256	22.2363	22.0412	22.4134	0.510671	0.435		22.2545	22.6602	22.9261	22.6158	22.4364	22.4804	0.194612	0.102709		2	0	1	1	0	1	0	0	1	1	0	1	2	2	1	2	TRUE	FALSE	8
1703	AT5G47030.1	AT5G47030.1	AT5G47030.1	ATPase, F1 complex, delta/epsilon subunit		21.547	485090000	24494000	34084000	35692000	21580000	8153900	57972000	46817000	114090000	46118000	21843000	26106000	48138000	33097000	40556000	16705000	35184000	46929000	36497000	43446000	158560000	20955000	36132000	37125000	49549000	3	3	3	3	TRUE	TRUE	24.9802	25.2734	23.9938	25.0684	25.484	25.1213	0.509809	-0.475427		25.3727	27.2405	24.3208	25.1068	25.1459	25.5624	0.161837	0.372984		2	1	1	1	0	1	2	5	1	2	1	3	3	2	3	3	TRUE	TRUE	20
1114	AT3G59970.3;AT3G59970.2;AT3G59970.1	AT3G59970.3	AT3G59970.3	methylenetetrahydrofolate reductase 1	MTHFR1	66.288	155990000	12888000	5105800	84376000	6611100	1549400	5152900	12854000	3162600	5853200	7598800	2598400	8236900	9416900	7183100	28391000	7829600	0	8171300	13783000	0	0	9705800	0	7576800	3	2	1	2	TRUE	FALSE	23.1668	22.7762	24.7589	22.9005	22.717	22.9621	0.506884	0.707424											3	0	10	0	0	1	2	1	1	2	0	1	2	1	3	2	TRUE	FALSE	21
465	AT1G77910.1	AT1G77910.1	AT1G77910.1			10.951	1768400000	171050000	82677000	188200000	127170000	43064000	86960000	119740000	252920000	123110000	181570000	164540000	227450000	181670000	111630000	64903000	193940000	145870000	138910000	103310000	320980000	94006000	177710000	211710000	184830000	3	3	3	3	TRUE	TRUE	27.4367	26.7341	25.9518	27.531	27.1201	27.0496	0.506634	-0.526014		26.6224	28.2579	26.4862	27.4049	27.6575	27.4616	0.268802	-0.385842		3	2	4	3	2	3	3	2	2	2	3	4	3	3	3	3	TRUE	TRUE	33
1558	AT5G17820.1	AT5G17820.1	AT5G17820.1	Peroxidase superfamily protein		34.098	119460000	13703000	3933600	85271000	6183700	3212000	6276900	0	0	875940	0	0	0	17102000	6381300	27064000	8330900	9195900	8862300	0	0	0	0	0	0	3	3	0	0	TRUE	FALSE	24.0277	22.6054	24.6899	22.99	23.1326	23.0793	0.501334	0.707034											2	0	8	1	0	1	0	0	0	0	0	0	2	2	0	0	TRUE	FALSE	12
22	AT1G03230.1	AT1G03230.1	AT1G03230.1	Eukaryotic aspartyl protease family protein		46.148	37820000	6920400	532560	7903300	2804400	188100	1421400	3750000	3119800	3939300	2964900	2555600	1720200	0	1100400	5333800	1101300	0	0	0	0	0	0	0	0	2	1	0	0	TRUE	FALSE	21.8643	20.0696	22.3467	20.0708	20.7313	20.9339	0.500728	0.84822											1	0	2	0	0	0	0	1	0	0	0	0	2	0	1	0	TRUE	FALSE	4
1449	AT5G03300.1	AT5G03300.1	AT5G03300.1	adenosine kinase 2	ADK2	37.846	262940000	24174000	7107400	53624000	10926000	6104800	12539000	29701000	16262000	33591000	26137000	13755000	29021000	20334000	0	15431000	17171000	20630000	21438000	27221000	22319000	22782000	28323000	20146000	25311000	2	3	3	3	TRUE	TRUE	24.2774	21.1936	23.8793	24.0335	24.2982	24.3537	0.498705	-1.11169		24.6982	24.4118	24.4414	24.7555	24.264	24.5933	0.0407281	-0.020448		2	1	4	2	1	1	2	0	3	1	1	3	3	3	2	3	TRUE	TRUE	21
969	AT3G24480.1	AT3G24480.1	AT3G24480.1	Leucine-rich repeat (LRR) family protein		54.702	156550000	6744000	3140600	143420000	684580	206170	1418800	767380	162100	0	0	0	0	2962200	2394100	54881000	1596400	0	1830300	0	0	0	0	0	0	3	2	0	0	TRUE	FALSE	21.4982	21.1911	25.7098	20.6064	21.8523	20.8036	0.495316	1.71224											2	0	9	0	0	0	0	0	0	0	0	0	2	0	0	0	TRUE	FALSE	11
1423	AT4G38970.1;AT4G38970.2	AT4G38970.1;AT4G38970.2	AT4G38970.1	fructose-bisphosphate aldolase 2	FBA2	42.987	993630000	17533000	14181000	897830000	21771000	6869000	9797200	16023000	2394600	2584900	1873700	505450	2263300	13598000	17604000	345790000	21786000	8832000	11152000	10698000	0	1728600	1650100	0	1609600	3	3	2	2	TRUE	TRUE	23.6969	24.0694	28.3653	24.3769	23.0743	23.4108	0.495025	1.75654		23.3508	22.9524	20.7212	20.6541	21.3692	20.6183	0.789614	1.46092		3	2	39	2	0	0	4	0	0	0	0	0	3	1	1	0	TRUE	FALSE	50
1274	AT4G23850.1	AT4G23850.1	AT4G23850.1	AMP-dependent synthetase and ligase family protein	LACS4	74.507	128380000	5524600	6609600	26890000	2280400	1017200	5347100	17210000	12018000	15070000	13747000	7774800	14889000	3519100	7016500	10084000	4620900	2655800	5564700	13501000	18567000	12019000	15215000	9129500	16349000	3	3	3	3	TRUE	TRUE	21.7468	22.7423	23.2656	22.1397	21.3407	22.4079	0.494463	0.62211		23.6866	24.1462	23.5188	23.859	23.1221	23.9627	0.156988	0.13594		1	0	4	1	0	0	2	3	2	2	1	2	2	1	3	3	TRUE	FALSE	18
390	AT1G64640.1	AT1G64640.1	AT1G64640.1	early nodulin-like protein 8	AtENODL8, ENODL8	20.251	820450000	27675000	60152000	37500000	28246000	14330000	36489000	48266000	138510000	90842000	89753000	101250000	147430000	27080000	69638000	11693000	37143000	75076000	51773000	77766000	174820000	66080000	86067000	122350000	110780000	3	3	3	3	TRUE	TRUE	24.6907	26.0534	23.4791	25.1466	26.1618	25.6257	0.492907	-0.903631		26.2126	27.3813	25.9777	26.359	26.8664	26.7231	0.0979344	-0.125625		4	3	4	3	1	3	3	3	4	4	4	5	3	3	3	3	TRUE	TRUE	41
89	AT1G09780.1	AT1G09780.1	AT1G09780.1	Phosphoglycerate mutase, 2,3-bisphosphoglycerate-independent		60.579	674450000	47630000	25875000	221850000	26152000	9288700	17418000	47307000	68100000	50422000	51542000	23188000	85686000	40598000	55809000	50777000	45956000	34771000	45947000	54576000	39000000	52040000	50608000	43264000	65986000	3	3	3	3	TRUE	TRUE	25.2749	25.734	25.5977	25.4538	25.0514	25.4535	0.492858	0.215991		25.7018	25.217	25.6331	25.5929	25.3667	25.9757	0.212299	-0.127776		7	2	20	4	0	1	5	5	7	4	2	10	3	2	3	3	TRUE	TRUE	67
1161	AT4G02450.2;AT4G02450.1	AT4G02450.2;AT4G02450.1	AT4G02450.2	HSP20-like chaperones superfamily protein		25.341	719490000	61231000	49789000	71037000	35507000	17371000	33667000	58996000	94144000	70351000	76468000	53649000	97282000	55617000	58840000	21630000	66062000	56160000	58084000	52115000	134600000	63119000	65667000	66844000	73067000	3	3	3	3	TRUE	TRUE	25.729	25.8103	24.3665	25.9773	25.743	25.7916	0.492723	-0.535383		25.6352	27.0041	25.9116	25.9687	25.9943	26.1227	0.136037	0.155064		12	6	12	8	1	7	12	8	12	9	7	13	3	3	3	3	TRUE	TRUE	107
1012	AT3G44330.1	AT3G44330.1	AT3G44330.1			62.202	166230000	14104000	8149800	33324000	7370700	3066600	6312300	17360000	14231000	24105000	11955000	9297800	16953000	11212000	12864000	8187400	8260400	8971600	9821800	17288000	22976000	19686000	15492000	13224000	10687000	3	3	3	3	TRUE	TRUE	23.4185	23.6168	22.965	22.9778	23.0969	23.2276	0.492497	0.232694		24.0433	24.4536	24.2307	23.885	23.6567	23.3494	1.45537	0.612178		0	1	8	1	1	0	2	2	4	1	0	1	2	2	3	2	TRUE	TRUE	21
866	AT3G12780.1	AT3G12780.1	AT3G12780.1	phosphoglycerate kinase 1	PGK1	50.111	1739600000	14581000	2346800	1700300000	3832800	2219000	1384500	9723000	1895900	0	0	42045	3232300	1825700	724110	624630000	985000	1081500	609630	1199000	0	0	0	0	676210	3	3	1	1	TRUE	FALSE	20.8	19.4658	29.2184	19.9098	20.0446	19.2176	0.488583	3.43745											1	0	57	0	0	0	0	0	0	0	0	0	2	0	0	0	TRUE	FALSE	58
945	AT3G21770.1	AT3G21770.1	AT3G21770.1	Peroxidase superfamily protein		35.788	61653000	9230400	6790100	15986000	6145700	3257000	895670	9125700	0	10222000	0	0	0	12063000	0	2701200	0	0	0	0	0	0	0	0	0	2	0	0	0	TRUE	FALSE	23.5241	20.4957	21.3652	20.793	21.0336	20.482	0.488344	1.02544											1	1	3	0	1	0	0	0	0	0	0	0	3	1	0	0	TRUE	FALSE	6
998	AT3G28860.1	AT3G28860.1	AT3G28860.1	ATP binding cassette subfamily B19	ABCB19, ATABCB19, ATMDR1, ATMDR11, ATPGP19, MDR1, MDR11, PGP19	136.79	118960000	8208700	3977200	15515000	689850	2125900	1144900	9102800	13555000	10813000	13655000	15826000	24349000	7588800	7957600	0	0	7165200	0	8452600	29067000	7249000	13939000	14913000	13627000	2	1	3	3	TRUE	FALSE	22.8554	22.9239	21.5694	21.3568	22.7726	20.6513	0.488087	0.856013		23.011	24.7929	22.7894	23.7326	23.8301	23.7	0.128933	-0.223154		0	0	2	0	0	0	1	2	1	1	2	4	1	0	3	3	TRUE	FALSE	13
850	AT3G11510.1	AT3G11510.1	AT3G11510.1	Ribosomal protein S11 family protein		16.273	390330000	23093000	11146000	181480000	10082000	8699900	11838000	60198000	1157900	22719000	12903000	13009000	34006000	21203000	15245000	51235000	12417000	25508000	12013000	59277000	7959800	18759000	16732000	16959000	33334000	3	3	3	3	TRUE	TRUE	24.3378	23.8618	25.6106	23.5658	24.6044	23.5181	0.488045	0.707291		25.821	22.9243	24.1611	23.9961	24.0155	24.9905	0.011696	-0.0319328		5	0	15	0	0	0	7	0	3	3	1	3	2	0	2	3	TRUE	FALSE	37
952	AT3G22890.1;AT4G14680.1;AT5G43780.1;AT1G19920.1	AT3G22890.1	AT3G22890.1	ATP sulfurylase 1	APS1	51.458	215560000	15935000	2107100	169070000	4722400	315570	3081000	2965700	8885100	1809100	3057600	567870	3039800	14326000	2097100	70469000	4888700	0	4244500	2024000	6140300	1553800	2677900	0	2004300	3	2	3	2	TRUE	TRUE	23.7721	21	26.0705	22.221	21.6636	22.0172	0.485862	1.64692		20.9488	22.5499	20.5674	21.3527	21.6628	20.9347	0.0200184	0.0386454		2	0	17	1	0	0	0	0	0	0	0	0	2	1	0	0	TRUE	FALSE	20
274	AT1G35720.1	AT1G35720.1	AT1G35720.1	annexin 1	ANNAT1, ATOXY5, OXY5	36.203	2259800000	213870000	88868000	464350000	106830000	48277000	77467000	191410000	241460000	180970000	232370000	187360000	226540000	178320000	139940000	176070000	150270000	150530000	149310000	154960000	333810000	146960000	215650000	236620000	194510000	3	3	3	3	TRUE	TRUE	27.4099	27.0602	27.3916	27.163	27.1655	27.1537	0.483918	0.126502		27.2073	28.3145	27.1308	27.6841	27.818	27.5353	0.119541	-0.128254		22	8	27	11	5	9	17	10	16	17	12	15	3	3	3	3	TRUE	TRUE	169
349	AT1G55490.2;AT1G55490.1;AT5G56500.2;AT5G56500.1	AT1G55490.2;AT1G55490.1	AT1G55490.2	chaperonin 60 beta	CPN60B, LEN1	63.808	459770000	31717000	17555000	323810000	23972000	7083200	14192000	9985900	7273400	9300100	4727300	2231000	7928600	36727000	15535000	117620000	17294000	16056000	30531000	9143400	10925000	11428000	7080500	4085800	9235900	3	3	3	3	TRUE	TRUE	25.1303	23.889	26.8096	24.0438	23.9366	24.8638	0.483034	0.994923		23.1243	23.3811	23.4461	22.7554	21.9622	23.1388	0.904868	0.698357		5	1	27	0	0	2	0	1	0	0	0	0	3	1	1	0	TRUE	FALSE	36
821	AT3G07390.1	AT3G07390.1	AT3G07390.1	auxin-responsive family protein	AIR12	27.926	196750000	20724000	20039000	45459000	3965800	5350800	9205900	12877000	17047000	14238000	16276000	10931000	20636000	17472000	26250000	13258000	0	17018000	15250000	14964000	0	10711000	17213000	14871000	17293000	3	2	2	3	TRUE	TRUE	24.0585	24.6458	23.6604	19.9151	24.0206	23.8623	0.481824	1.52226		23.835	22.3815	23.3526	24.037	23.826	24.0437	0.833962	-0.779195		2	2	5	2	1	2	1	2	2	2	1	2	3	3	3	3	TRUE	TRUE	24
1317	AT4G27690.2;AT4G27690.1;AT5G53530.1	AT4G27690.2;AT4G27690.1	AT4G27690.2	vacuolar protein sorting 26B	VPS26B	32.108	31555000	1403000	2520800	3828700	2233800	925940	1961600	4363700	0	3690700	2757300	2727400	5142300	0	3202700	0	3148000	2890600	3146100	3608100	0	3028600	3006800	3484700	4417200	1	3	2	3	TRUE	FALSE	21.385	21.6109	20.4674	21.586	21.4629	21.5851	0.481795	-0.39025		21.7828	21.6493	21.5302	21.5198	21.7326	22.0747	0.275253	-0.121598		1	1	2	0	0	1	1	0	1	2	0	2	3	1	2	2	TRUE	FALSE	11
838	AT3G09740.1	AT3G09740.1	AT3G09740.1	syntaxin of plants 71	ATSYP71, SYP71	29.983	87029000	6816200	4068800	8691500	2410100	1499600	2357500	11568000	8263900	11585000	11562000	4118100	14087000	5073900	8130200	4747500	3394700	4277700	6084500	9865100	14210000	9909900	7759600	6163500	6688300	3	3	3	3	TRUE	TRUE	22.2747	22.9549	22.1787	21.6949	22.0284	22.5367	0.480907	0.382765		23.2339	23.7604	23.2404	22.8876	22.5553	22.6732	1.61816	0.706222		2	1	4	0	0	0	3	2	3	1	0	0	3	0	3	1	TRUE	FALSE	16
618	AT2G30870.1	AT2G30870.1	AT2G30870.1	glutathione S-transferase PHI 10	ATGSTF10, ATGSTF4, ERD13, GSTF10	24.23	96337000	10854000	5028800	18744000	4057600	353390	2625000	10116000	8658100	10688000	7495300	2968800	14748000	9290100	5780300	7223100	7784300	0	5865300	8494400	11444000	7873700	8552700	0	10467000	3	2	3	2	TRUE	TRUE	23.1473	22.4627	22.7842	22.8921	21.429	22.4838	0.480867	0.529764		23.0181	23.4481	22.9086	23.0279	21.5857	23.3193	0.35687	0.48058		2	1	2	0	0	0	2	4	0	1	0	4	3	0	2	2	TRUE	FALSE	16
1546	AT5G16590.1	AT5G16590.1	AT5G16590.1	Leucine-rich repeat protein kinase family protein	LRR1	67.463	607500000	37783000	24418000	54283000	20215000	14508000	20704000	50495000	57444000	57563000	74704000	77663000	117720000	44921000	38225000	25482000	37982000	53720000	41399000	41144000	91101000	38582000	65086000	77863000	84169000	3	3	3	3	TRUE	TRUE	25.4209	25.188	24.603	25.1788	25.679	25.3031	0.480497	-0.316328		25.2942	26.441	25.2014	25.9558	26.2144	26.3268	0.557823	-0.520166		1	1	4	1	0	1	5	3	3	4	4	4	3	2	3	3	TRUE	TRUE	31
143	AT1G15820.1	AT1G15820.1	AT1G15820.1	light harvesting complex photosystem II subunit 6	CP24, LHCB6	27.522	1227600000	7056900	5952700	1197600000	571300	836290	1875500	11476000	0	1160100	0	0	1101400	2828600	1591000	429680000	0	915950	1508600	6732600	0	0	0	0	0	3	2	1	0	TRUE	FALSE	21.4317	20.6015	28.6787	21.6887	19.8049	20.5248	0.479791	2.89781											1	0	30	0	0	0	2	0	0	0	0	0	2	0	1	0	TRUE	FALSE	33
1600	AT5G23890.1	AT5G23890.1	AT5G23890.1			103.93	58875000	4650100	7045200	13367000	7228000	2134100	4427000	6556100	3165900	5735500	1545500	189990	2830900	3342800	10296000	3362900	12198000	6660300	6001800	4529100	0	4605300	2941800	0	2728500	3	3	2	2	TRUE	TRUE	21.6726	23.2956	21.6813	23.5401	22.6672	22.517	0.479159	-0.691594		22.1108	22.0129	22.1349	21.4883	20.9312	21.3797	2.03029	0.819819		2	2	3	3	0	0	1	1	1	0	0	0	3	1	3	0	TRUE	FALSE	13
1701	AT5G46860.1;AT4G17730.1;AT4G17730.2	AT5G46860.1;AT4G17730.1;AT4G17730.2	AT5G46860.1	Syntaxin/t-SNARE family protein	ATSYP22, ATVAM3, SGR3, SYP22, VAM3	29.481	153790000	16909000	15699000	27034000	8268900	1728300	3057800	21289000	2905000	22872000	6950400	15935000	11146000	11153000	16342000	8794100	9204900	10121000	9398100	14166000	6484200	14390000	12377000	14895000	20116000	3	3	3	3	TRUE	TRUE	23.4109	23.9621	23.0681	23.134	23.2708	23.1639	0.478844	0.290785		23.7559	22.6285	23.7786	23.5612	23.8283	24.2618	0.503235	-0.496112		1	2	3	0	0	0	2	0	2	0	1	2	3	0	2	2	TRUE	FALSE	13
591	AT2G26250.1	AT2G26250.1	AT2G26250.1	3-ketoacyl-CoA synthase 10	FDH, KCS10	61.96	257010000	17914000	18302000	51285000	6940500	6708600	12009000	34926000	3327000	41359000	19589000	13527000	31122000	17474000	23149000	16815000	11721000	19948000	15832000	26383000	16532000	29424000	20856000	19601000	23452000	3	3	3	3	TRUE	TRUE	24.0587	24.4644	24.0032	23.4826	24.2497	23.9163	0.47858	0.292576		24.6531	23.9788	24.8105	24.314	24.2244	24.4832	0.203378	0.140254		3	3	5	2	0	2	4	0	4	2	1	2	3	2	2	3	TRUE	TRUE	28
1618	AT5G26667.3;AT5G26667.2;AT5G26667.1	AT5G26667.3;AT5G26667.2;AT5G26667.1	AT5G26667.3	P-loop containing nucleoside triphosphate hydrolases superfamily protein	PYR6	22.481	128450000	13354000	7537400	16878000	6004500	1771400	5826500	13043000	11565000	15025000	10729000	11912000	14801000	13536000	8497300	6469100	7753100	5427900	7827800	12969000	23454000	12672000	0	11432000	9237200	3	3	3	2	TRUE	TRUE	23.6903	23.0186	22.6251	22.8863	22.372	22.9002	0.47741	0.391842		23.6286	24.4833	23.5951	21.5211	23.4466	23.139	0.838429	1.20012		3	0	3	0	0	0	2	2	2	2	2	2	2	0	3	3	TRUE	FALSE	18
1340	AT4G30340.1	AT4G30340.1	AT4G30340.1	diacylglycerol kinase 7	ATDGK7, DGK7	54.571	72513000	7985100	5422700	3774200	3070000	2280100	2957200	3627300	10036000	8677400	5352100	4565900	14766000	4588900	8080700	3050700	0	4645700	3545200	5405300	14287000	6897700	7596000	7781400	9398400	3	2	3	3	TRUE	TRUE	22.1297	22.946	21.5407	20.8984	22.1475	21.7574	0.477219	0.604395		22.3659	23.7682	22.7177	22.8568	22.8916	23.164	0.0154772	-0.0201874		1	2	1	0	0	0	1	2	2	1	0	2	3	0	3	2	TRUE	FALSE	12
625	AT2G31670.1	AT2G31670.1	AT2G31670.1	Stress responsive alpha-beta barrel domain protein		28.865	48008000	4803700	1707400	12672000	3298200	613330	2310100	4388100	0	5622400	4107700	3042800	5441600	4672400	0	3884900	0	0	0	0	0	4637800	4446200	0	4525200	2	0	1	2	TRUE	FALSE	22.1557	20.9653	21.8894	20.4689	21.3559	21.5635	0.476185	0.540772											1	0	2	0	0	0	0	0	1	1	0	1	2	0	1	2	TRUE	FALSE	6
165	AT1G17880.1	AT1G17880.1	AT1G17880.1	basic transcription factor 3	ATBTF3, BTF3	17.946	376570000	30062000	16577000	67344000	13007000	2580300	5104400	25306000	92948000	23614000	32514000	31726000	35788000	22416000	22486000	24004000	17039000	26921000	13366000	20966000	100820000	25474000	25040000	45782000	35877000	3	3	3	3	TRUE	TRUE	24.418	24.4225	24.5168	24.0223	24.6822	23.6721	0.476132	0.326897		24.3215	26.5872	24.6025	24.5777	25.4483	25.0966	0.0593215	0.129571		4	1	6	1	0	0	3	8	2	4	1	5	3	1	3	3	TRUE	FALSE	35
565	AT2G20760.1;AT3G51890.1	AT2G20760.1	AT2G20760.1	Clathrin light chain protein		37.225	313470000	24636000	34803000	37191000	22418000	20116000	18087000	25997000	2246000	47055000	27447000	20458000	33013000	17914000	36787000	11347000	26423000	48872000	22666000	27635000	0	55519000	43224000	22467000	36227000	3	3	2	3	TRUE	TRUE	24.0946	25.1327	23.4358	24.6553	25.5425	24.434	0.475317	-0.656246		24.72	22.1724	25.7265	25.3653	24.4213	25.1106	0.279028	-0.759428		5	3	3	3	2	2	4	0	4	2	3	2	3	3	2	3	TRUE	TRUE	33
796	AT3G04790.1	AT3G04790.1	AT3G04790.1	Ribose 5-phosphate isomerase, type A protein		29.305	150730000	4236900	2209400	135820000	1856000	445250	2270900	2474300	437990	982060	0	0	0	2561000	2023200	51449000	2033200	0	2314900	1818800	0	1093000	0	0	0	3	2	2	0	TRUE	FALSE	21.2883	20.9482	25.6166	20.9553	20.8172	21.1425	0.474041	1.64604											0	1	9	0	0	0	1	0	0	0	0	1	2	0	1	1	TRUE	FALSE	12
1634	AT5G28840.2;AT5G28840.1	AT5G28840.2;AT5G28840.1	AT5G28840.2	GDP-D-mannose 3',5'-epimerase	GME	42.758	225090000	14704000	9289900	67420000	13379000	1547900	8102200	13364000	24754000	14166000	23225000	6251500	28891000	14860000	13293000	19530000	14262000	0	15343000	16653000	36377000	16345000	20591000	0	18927000	3	2	3	2	TRUE	TRUE	23.8249	23.6642	24.2192	23.7657	21.7967	23.8711	0.473374	0.758288		23.9893	25.1165	23.9623	24.2955	21.4828	24.1739	0.449893	1.03862		3	1	8	2	0	1	0	4	0	2	1	2	3	2	1	3	TRUE	FALSE	24
1707	AT5G47700.2;AT5G47700.1	AT5G47700.2;AT5G47700.1	AT5G47700.2	60S acidic ribosomal protein family		11.247	577560000	49918000	47219000	57488000	35621000	14846000	41680000	48932000	47077000	80940000	41622000	47591000	64625000	54589000	54732000	15273000	49379000	59338000	64075000	41888000	63504000	63044000	44257000	61615000	52530000	3	3	3	3	TRUE	TRUE	25.7021	25.7059	23.8645	25.5574	25.8225	25.9333	0.473122	-0.680212		25.32	25.9203	25.9099	25.3994	25.8768	25.6466	0.113876	0.0758044		5	2	4	2	2	2	3	3	3	2	2	3	3	3	3	3	TRUE	TRUE	33
479	AT1G79340.1;AT1G79330.1	AT1G79340.1	AT1G79340.1	metacaspase 4	AtMC4, MC4	45.483	433890000	27076000	20604000	36754000	22960000	11953000	14564000	43928000	71526000	44858000	42252000	33943000	63472000	26382000	31421000	14511000	33322000	24624000	33804000	34823000	103570000	38528000	43899000	37219000	46532000	3	3	3	3	TRUE	TRUE	24.6531	24.9052	23.7906	24.99	24.5536	25.0107	0.471953	-0.401768		25.0535	26.626	25.1994	25.3877	25.1495	25.4717	0.221441	0.290011		3	2	4	2	0	0	6	6	5	6	6	5	3	1	3	3	TRUE	FALSE	45
1568	AT5G19510.1	AT5G19510.1	AT5G19510.1	Translation elongation factor EF1B/ribosomal protein S6 family protein		24.201	1539100000	107340000	149450000	136490000	98089000	55713000	81585000	144670000	162660000	215590000	121520000	86664000	179350000	108800000	187950000	64940000	154560000	145010000	162330000	131470000	171800000	185330000	117780000	107710000	155840000	3	3	3	3	TRUE	TRUE	26.6971	27.4858	25.9526	27.2036	27.1116	27.2744	0.471796	-0.484681		26.9702	27.3562	27.4655	26.8115	26.6826	27.2155	0.754012	0.360749		8	13	11	9	6	6	9	7	12	9	7	10	3	3	3	3	TRUE	TRUE	107
1383	AT4G34700.1	AT4G34700.1	AT4G34700.1	LYR family of Fe/S cluster biogenesis protein		13.616	153140000	10265000	12722000	19653000	3219400	2360400	5703500	10668000	7871900	37630000	13889000	10741000	18418000	11895000	16572000	6033300	0	16037000	0	0	0	18974000	16351000	18414000	11500000	3	1	1	3	TRUE	FALSE	23.5039	23.9822	22.5245	21.344	23.9349	21.7687	0.470187	0.987666											1	1	2	0	0	0	1	0	3	2	2	3	3	0	2	3	TRUE	FALSE	15
917	AT3G17520.1	AT3G17520.1	AT3G17520.1	Late embryogenesis abundant protein (LEA) family protein		32.559	412630000	44880000	39524000	69563000	34341000	13411000	30151000	32003000	1696300	54618000	34693000	16447000	41308000	41858000	50910000	21979000	47004000	53827000	43305000	27717000	0	44911000	36725000	22423000	32100000	3	3	2	3	TRUE	TRUE	25.319	25.6014	24.3896	25.4863	25.6818	25.368	0.468932	-0.40869		24.7243	21.2623	25.4206	25.1303	24.4185	24.9361	0.323118	-1.0259		3	2	4	3	1	2	3	0	5	2	1	3	3	3	2	3	TRUE	TRUE	29
481	AT1G79530.1;AT1G16300.1	AT1G79530.1;AT1G16300.1	AT1G79530.1	glyceraldehyde-3-phosphate dehydrogenase of plastid 1	GAPCP-1	44.83	183200000	14689000	6135200	34111000	6093300	694820	4712900	32785000	9576600	20891000	19161000	19456000	14895000	13993000	8969500	13204000	9257400	9139700	11652000	23784000	11841000	21772000	23143000	11526000	10811000	3	3	3	3	TRUE	TRUE	23.7382	23.0966	23.6545	23.1422	23.1237	23.4741	0.467237	0.249769		24.5035	23.4973	24.376	24.4641	23.4584	23.366	0.3135	0.362762		2	0	3	0	0	0	3	0	4	2	1	1	2	0	2	3	TRUE	FALSE	16
846	AT3G60245.1;AT3G10950.1	AT3G60245.1;AT3G10950.1	AT3G60245.1	Zinc-binding ribosomal protein family protein		10.241	72415000	2241000	2269500	41567000	618560	1507300	0	10969000	656400	5086200	2840800	1703400	2956500	2772200	2278500	14404000	2560700	0	0	0	0	2664800	0	0	0	3	1	1	0	TRUE	FALSE	21.4026	21.1197	23.78	21.2881	20.9273	21.324	0.467157	0.920939											0	0	4	0	0	0	2	0	1	1	0	1	1	0	2	2	TRUE	FALSE	9
1141	AT3G63140.1	AT3G63140.1	AT3G63140.1	chloroplast stem-loop binding protein of 41 kDa	CSP41A	43.929	136640000	2884300	1926900	123650000	1576800	27530	1036800	2664900	0	0	1087900	333240	1448900	0	1334900	46831000	1213800	0	1108200	1242100	0	0	901620	0	0	2	2	1	1	TRUE	FALSE	21.1571	20.3483	25.481	20.2111	21.3753	20.0798	0.466172	1.7734											1	0	10	0	0	0	1	0	0	0	0	0	2	0	1	0	TRUE	FALSE	12
549	AT2G18730.1	AT2G18730.1	AT2G18730.1	diacylglycerol kinase 3	ATDGK3, DGK3	53.88	57667000	5126600	1930300	4533900	2073900	1372400	2182000	6182100	12797000	5316900	0	6351800	9799200	5596900	0	2376400	3800000	4469400	3984700	4984300	11566000	4573200	0	0	10712000	2	3	3	1	TRUE	FALSE	22.4162	20.2089	21.1803	21.8576	22.0917	21.926	0.464265	-0.689938											1	0	1	0	0	0	0	1	0	0	0	2	2	0	1	1	TRUE	FALSE	5
52	AT1G06290.1;AT3G06690.1	AT1G06290.1	AT1G06290.1	acyl-CoA oxidase 3	ACX3, ATACX3	75.675	85173000	9545300	10117000	37483000	5018500	1226900	6159500	3438600	1352700	4805400	2224100	729260	3072700	7602700	13399000	10310000	9216100	0	9727900	0	4610900	3321900	0	0	0	3	2	2	0	TRUE	FALSE	22.8581	23.6756	23.2975	23.1357	20.2524	23.2137	0.464179	1.07647											3	1	6	1	0	2	0	0	1	0	0	0	3	2	1	0	TRUE	FALSE	14
1101	AT3G57410.1	AT3G57410.1	AT3G57410.1	villin 3	ATVLN3, VLN3	106.35	49235000	3823200	1603000	15185000	4309800	838680	2486400	6639700	0	4256200	2909800	2202700	4980800	4575200	3069000	4174700	5707600	3851300	4549500	4066500	0	3325600	2898100	0	3989900	3	3	2	2	TRUE	TRUE	22.1254	21.5493	21.9932	22.4445	21.8769	22.1173	0.463421	-0.256888		21.9554	21.2013	21.6652	21.4667	21.6485	21.9279	0.103102	-0.0737381		1	0	3	1	0	1	2	0	2	1	0	2	2	2	2	2	TRUE	TRUE	13
715	AT5G45775.1;AT5G45775.2;AT4G18730.1;AT3G58700.1;AT2G42740.1	AT5G45775.1;AT5G45775.2;AT4G18730.1;AT3G58700.1;AT2G42740.1	AT5G45775.1	Ribosomal L5P family protein		19.775	206810000	13233000	4151600	138560000	4392900	3467100	5449300	12978000	5292800	5025100	3529100	3684600	7054300	13654000	5642300	48257000	6604100	10421000	6915300	10542000	0	4407300	3951300	5051600	6266900	3	3	2	3	TRUE	TRUE	23.7028	22.4279	25.5242	22.6549	23.313	22.7214	0.46312	0.988542		23.3296	21.0982	22.0715	21.9139	22.2683	22.5793	0.0442808	-0.0874049		4	1	6	1	1	1	4	2	2	2	0	2	3	3	3	2	TRUE	TRUE	26
754	AT2G47400.1	AT2G47400.1	AT2G47400.1	CP12 domain-containing protein 1	CP12, CP12-1	13.487	176270000	19787000	10176000	96541000	11116000	5205800	11549000	8440400	7117500	2308700	0	4032500	0	14655000	14789000	33264000	12201000	14435000	16413000	10830000	11281000	7249300	0	0	0	3	3	3	0	TRUE	FALSE	23.8049	23.818	24.9875	23.5405	23.7831	23.9683	0.461812	0.43949											1	0	5	0	0	0	0	0	0	0	0	0	2	0	0	0	TRUE	FALSE	6
28	AT1G03870.1	AT1G03870.1	AT1G03870.1	FASCICLIN-like arabinoogalactan 9	FLA9	26.115	1597400000	116080000	101720000	134680000	77413000	39455000	87356000	183330000	68531000	195140000	216410000	104540000	272770000	99849000	133620000	42007000	105660000	131930000	124940000	148630000	92480000	133330000	188430000	135610000	181610000	3	3	3	3	TRUE	TRUE	26.5732	26.9936	25.3241	26.6549	26.9752	26.8967	0.461344	-0.545259		27.1472	26.4626	26.9904	27.4895	27.0149	27.4363	0.808132	-0.446798		9	9	8	8	4	7	11	7	11	11	7	15	3	3	3	3	TRUE	TRUE	107
1787	AT5G61170.1	AT5G61170.1	AT5G61170.1	Ribosomal protein S19e family protein		15.697	164110000	19922000	2241400	69873000	4578900	1897700	3661000	21124000	8037400	11425000	4516400	3640400	13197000	18717000	2638800	22828000	3992100	3714600	7499200	19593000	14716000	11628000	4351300	4476700	9665000	3	3	3	3	TRUE	TRUE	24.1578	21.3315	24.4443	21.9287	21.8248	22.8383	0.460708	1.11393		24.2238	23.8109	23.4711	22.053	22.094	23.2043	1.47467	1.38482		4	0	9	0	0	0	5	2	2	0	0	2	2	0	3	1	TRUE	FALSE	24
1116	AT3G60750.2;AT3G60750.1;AT2G45290.1	AT3G60750.2;AT3G60750.1	AT3G60750.2	Transketolase		79.838	1223100000	16529000	6909000	1143800000	9100800	2212900	7880700	16530000	461520	8390100	6549900	524670	4167100	6256300	2412800	447860000	6056600	2097500	2824600	9022500	0	3143200	3909000	0	1491000	3	3	2	2	TRUE	TRUE	22.5769	21.2023	28.7385	22.5301	21.0002	21.4296	0.460694	2.51923		23.1051	22.4602	21.5838	21.8984	20.3039	20.5078	1.0415	1.47965		2	0	57	0	0	0	2	0	1	0	0	0	2	0	2	0	TRUE	FALSE	62
432	AT1G72150.1	AT1G72150.1	AT1G72150.1	PATELLIN 1	PATL1	64.046	2920100000	169850000	190800000	243460000	143220000	54084000	115060000	316910000	206610000	350000000	351640000	296360000	482060000	161000000	263680000	103610000	207900000	201820000	256270000	299500000	149260000	342410000	343200000	329990000	385510000	3	3	3	3	TRUE	TRUE	27.2625	27.9742	26.6266	27.6313	27.5885	27.9331	0.459249	-0.429871		28.158	27.1533	28.3511	28.3545	28.2978	28.5222	0.597579	-0.504045		12	15	17	14	5	11	22	12	24	17	13	22	3	3	3	3	TRUE	TRUE	184
1416	AT4G38510.4;AT4G38510.3;AT4G38510.2;AT4G38510.1;AT4G38510.5	AT4G38510.4;AT4G38510.3;AT4G38510.2;AT4G38510.1;AT4G38510.5	AT4G38510.4	ATPase, V1 complex, subunit B protein		54.304	218900000	22922000	15559000	14522000	14218000	2710400	16566000	21118000	13865000	27914000	20535000	16788000	32177000	20068000	21501000	6841400	21893000	18358000	24750000	19642000	11828000	22015000	21305000	19636000	24924000	3	3	3	3	TRUE	TRUE	24.2584	24.3579	22.7059	24.384	24.1299	24.5609	0.45908	-0.584214		24.2274	23.4957	24.392	24.3447	24.227	24.571	0.511674	-0.342531		2	4	1	3	0	2	4	2	3	4	4	4	3	2	3	3	TRUE	TRUE	33
1098	AT3G57010.1	AT3G57010.1	AT3G57010.1	Calcium-dependent phosphotriesterase superfamily protein		41.98	180330000	20028000	12717000	15317000	9895000	6070300	8689600	19736000	14865000	19177000	20840000	17008000	15985000	17340000	14877000	7340200	15222000	22124000	14480000	19103000	21268000	13081000	19244000	19131000	15198000	3	3	3	3	TRUE	TRUE	24.0476	23.8266	22.8074	23.8597	24.3991	23.7876	0.458856	-0.454918		24.1873	24.3422	23.641	24.1979	24.1894	23.8574	0.0348143	-0.0247485		1	1	1	0	1	0	2	1	4	1	0	1	3	1	3	2	TRUE	FALSE	13
95	AT1G10590.1;AT1G10590.2;AT1G10590.3	AT1G10590.1;AT1G10590.2;AT1G10590.3	AT1G10590.1	Nucleic acid-binding, OB-fold-like protein		15.455	319590000	26542000	22297000	35746000	20100000	6882900	8401500	34416000	31391000	48166000	10921000	22894000	51834000	29572000	23307000	7481900	32188000	23241000	27495000	19404000	55565000	27610000	17137000	33637000	30215000	3	3	3	3	TRUE	TRUE	24.8177	24.4743	22.835	24.94	24.4702	24.7127	0.458154	-0.665298		24.2099	25.7277	24.7187	24.0306	25.0035	24.8488	0.182307	0.257764		2	3	4	2	1	2	4	3	5	2	2	5	3	3	3	3	TRUE	TRUE	35
1621	AT5G26780.1;AT5G26780.3;AT5G26780.2	AT5G26780.1;AT5G26780.3;AT5G26780.2	AT5G26780.1	serine hydroxymethyltransferase 2	SHM2	57.341	68556000	12261000	3524300	11231000	3592300	1580600	3509300	7646400	12353000	6149000	1941100	2108100	2660100	12194000	0	3954700	0	0	0	0	0	0	0	0	0	2	0	0	0	TRUE	FALSE	23.5397	21.2761	21.9151	20.9474	22.4533	20.4546	0.458068	0.958561											1	0	1	0	0	0	0	0	0	1	0	0	2	0	0	1	TRUE	FALSE	3
1337	AT4G30190.2;AT4G30190.1;AT3G42640.1	AT4G30190.2;AT4G30190.1	AT4G30190.2	H(+)-ATPase 2	AHA2, HA2, PMA2	108.31	2507500000	127200000	98856000	639260000	39366000	77314000	65985000	293630000	176050000	180110000	197550000	235650000	376530000	148670000	121760000	237350000	66024000	197010000	100070000	248970000	284990000	161460000	213440000	284290000	271670000	3	3	3	3	TRUE	TRUE	27.1475	26.8595	27.8224	25.9765	27.5537	26.5764	0.458043	0.574276		27.8914	28.0863	27.2666	27.6693	28.0828	28.0173	0.248759	-0.174997		18	14	48	5	5	8	30	16	26	19	25	31	3	3	3	3	TRUE	TRUE	245
901	AT3G15950.1;AT3G15950.2	AT3G15950.1;AT3G15950.2	AT3G15950.1	DNA topoisomerase-related	NAI2	85.015	1574300000	86301000	93130000	281610000	68687000	24146000	89980000	115440000	169730000	189210000	122440000	117920000	215760000	100340000	132410000	80013000	112030000	110950000	149480000	97022000	228060000	153010000	114250000	131350000	147420000	3	3	3	3	TRUE	TRUE	26.5803	26.9804	26.2537	26.7393	26.7253	27.1554	0.457729	-0.26851		26.5318	27.7648	27.1891	26.7676	26.9688	27.1354	0.213751	0.204627		14	14	26	8	2	11	17	17	19	13	12	17	3	3	3	3	TRUE	TRUE	170
1587	AT5G22440.2;AT5G22440.1	AT5G22440.2;AT5G22440.1	AT5G22440.2	Ribosomal protein L1p/L10e family		24.532	91142000	9948100	3645500	7378900	3246900	1388300	1917700	7019700	9620300	10629000	13665000	8118900	14564000	11563000	1576300	2797500	0	0	0	4289200	0	8847100	13378000	0	14292000	3	0	2	2	TRUE	FALSE	23.463	20.5881	21.4157	21.5082	20.9861	19.8348	0.457078	1.04594		22.0323	21.6947	23.0768	23.6734	21.0364	23.7687	0.220433	-0.558257		2	0	2	1	0	0	1	0	2	2	1	2	2	1	2	3	TRUE	FALSE	13
817	AT3G06860.1	AT3G06860.1	AT3G06860.1	multifunctional protein 2	ATMFP2, MFP2	78.839	799430000	75504000	39178000	340400000	28558000	21633000	39616000	68275000	46215000	59365000	28064000	29473000	23153000	81216000	51125000	86186000	44009000	73940000	54177000	58574000	67398000	45501000	38263000	43937000	25852000	3	3	3	3	TRUE	TRUE	26.2753	25.6075	26.361	25.3913	26.1399	25.6912	0.455093	0.340471		25.8038	26.0062	25.4394	25.1894	25.3889	24.6238	1.13453	0.6824		15	6	31	5	1	5	10	7	11	5	5	4	3	3	3	3	TRUE	TRUE	105
1793	AT5G62350.1	AT5G62350.1	AT5G62350.1	Plant invertase/pectin methylesterase inhibitor superfamily protein		22.179	25905000	4592600	1180100	13058000	214080	132760	0	0	1431000	758390	1939600	1910100	688830	2652900	2227100	5495600	0	0	0	0	0	0	2368800	2470100	0	3	0	0	2	TRUE	FALSE	21.3391	21.0867	22.3898	22.2723	22.5099	21.5726	0.452696	-0.513055											1	0	4	0	0	0	0	0	0	0	0	0	2	0	0	0	TRUE	FALSE	5
1406	AT4G36760.1	AT4G36760.1	AT4G36760.1	aminopeptidase P1	APP1, ATAPP1	71.992	43189000	3457400	2408200	10615000	792010	771050	2007100	3748000	3661000	3387900	4788200	2842600	4709800	3327200	3557100	2945700	0	3151500	3591200	0	3893300	3520300	4150300	4054200	3848300	3	2	2	3	TRUE	TRUE	21.6659	21.7623	21.4902	22.028	21.5876	21.776	0.451801	-0.157787		22.2936	21.8926	21.7473	21.9848	21.951	21.8758	0.0865729	0.0406214		1	0	3	0	0	0	0	0	0	1	0	1	2	0	0	2	TRUE	FALSE	6
912	AT3G16640.1	AT3G16640.1	AT3G16640.1	translationally controlled tumor protein	TCTP	18.91	636490000	41826000	39263000	67658000	26162000	11286000	55718000	40801000	88031000	90747000	54892000	48957000	71150000	43316000	56659000	24360000	47199000	42040000	84983000	42932000	127270000	80705000	42269000	45565000	46216000	3	3	3	3	TRUE	TRUE	25.3684	25.7558	24.538	25.4923	25.3253	26.3407	0.449582	-0.498658		25.3556	26.9233	26.2662	25.3331	25.4414	25.4619	0.777339	0.769538		6	2	6	2	0	3	3	3	4	3	4	5	3	2	3	3	TRUE	TRUE	41
1783	AT5G60920.1	AT5G60920.1	AT5G60920.1	COBRA-like extracellular glycosyl-phosphatidyl inositol-anchored protein family	COB	51.202	24659000	2624800	2829500	0	1377800	1098400	955900	4053800	1031600	4463300	2706000	2247100	1271000	2878800	3106800	0	2385200	3132100	0	3119200	1901400	3190000	3277800	3025600	0	2	2	3	2	TRUE	TRUE	21.457	21.567	20.6276	21.1857	21.5787	22.1943	0.449374	-0.435663		21.5727	20.8586	21.6051	21.6443	21.5288	21.0834	0.0875076	-0.0733337		0	0	0	0	0	0	1	0	1	2	1	0	0	0	2	2	TRUE	FALSE	5
1166	AT4G02580.1	AT4G02580.1	AT4G02580.1	NADH-ubiquinone oxidoreductase 24 kDa subunit, putative		28.388	363640000	40196000	7893500	48491000	30981000	8708200	11382000	17590000	51512000	27441000	43023000	30846000	45580000	33256000	18491000	14078000	42979000	27133000	20833000	19982000	66935000	27116000	43034000	37427000	33586000	3	3	3	3	TRUE	TRUE	24.9871	24.1403	23.7469	25.3571	24.6935	24.3124	0.447941	-0.496223		24.2522	25.9963	24.6926	25.359	25.1576	25.0014	0.132595	-0.19227		4	1	6	4	0	0	1	6	2	5	1	5	3	1	3	3	TRUE	FALSE	35
1418	AT4G38680.1	AT4G38680.1	AT4G38680.1	glycine rich protein 2	ATCSP2, CSDP2, CSP2, GRP2	19.153	1554400000	148560000	79130000	115970000	84552000	60511000	78701000	102480000	254050000	130630000	201980000	137770000	160080000	146960000	95290000	37660000	110550000	183960000	102750000	97721000	349110000	96869000	227530000	191970000	123990000	3	3	3	3	TRUE	TRUE	27.1308	26.5058	25.1665	26.7201	27.4548	26.6146	0.447092	-0.662101		26.5422	28.3791	26.5295	27.7615	27.5163	26.8856	0.130817	-0.237544		10	6	9	3	5	3	7	8	5	10	5	9	3	3	3	3	TRUE	TRUE	80
1635	AT5G30510.1	AT5G30510.1	AT5G30510.1	ribosomal protein S1	ARRPS1, RPS1	45.11	120840000	13270000	9055000	57884000	11849000	4360700	2647400	7219300	3024700	2905000	2356700	834720	5432300	12901000	6714700	21542000	9474500	10366000	5730000	6747800	8526000	4680700	4800500	3247700	5230700	3	3	3	3	TRUE	TRUE	23.621	22.6789	24.3606	23.1756	23.3054	22.4501	0.446919	0.576481		22.686	23.0234	22.1583	22.1948	21.631	22.3186	0.808007	0.574467		4	1	7	0	0	0	1	2	0	0	0	1	3	0	2	1	TRUE	FALSE	16
1357	AT4G32460.2;AT4G32460.1	AT4G32460.2;AT4G32460.1	AT4G32460.2	Protein of unknown function, DUF642		39.818	360370000	67842000	19060000	174570000	17630000	3511700	14731000	11946000	10337000	17258000	12793000	5862500	4835400	81510000	14162000	55875000	31642000	7936000	29332000	9323400	8058800	9648200	9627500	6495100	5100000	3	3	3	3	TRUE	TRUE	26.2805	23.7555	25.7357	24.9153	22.92	24.806	0.446911	1.04347		23.1524	22.9421	23.2018	23.1987	22.6309	22.2821	0.63918	0.394889		6	1	11	3	0	2	1	0	1	1	1	1	3	2	2	3	TRUE	TRUE	28
1410	AT4G37870.1;AT5G65690.1	AT4G37870.1	AT4G37870.1	phosphoenolpyruvate carboxykinase 1	PCK1, PEPCK	73.404	1014400000	81252000	41159000	383940000	76085000	21303000	46991000	65423000	82003000	59676000	44839000	43714000	68035000	73919000	56792000	93690000	103480000	76778000	83940000	60068000	125070000	47762000	54328000	54938000	60820000	3	3	3	3	TRUE	TRUE	26.1394	25.7592	26.4814	26.6248	26.1942	26.3229	0.446494	-0.253934		25.8401	26.8982	25.5094	25.6952	25.7113	25.858	0.318009	0.327693		5	3	30	9	2	4	3	6	4	4	3	4	3	3	3	3	TRUE	TRUE	77
490	AT1G80230.1	AT1G80230.1	AT1G80230.1	Rubredoxin-like superfamily protein		18.583	1607200000	163410000	114480000	86051000	104670000	67571000	96055000	111950000	229180000	140150000	162780000	160830000	170100000	150190000	177530000	32576000	153620000	215960000	146260000	99929000	249940000	135280000	174590000	204100000	136760000	3	3	3	3	TRUE	TRUE	27.1622	27.4035	24.9573	27.1948	27.6862	27.124	0.445523	-0.827311		26.5744	27.897	27.0114	27.3794	27.6047	27.0271	0.155496	-0.176129		6	6	7	4	4	5	7	9	11	9	7	10	3	3	3	3	TRUE	TRUE	85
1848	ATCG00490.1;ATMG00280.1;AT2G07732.1	ATCG00490.1	ATCG00490.1	ribulose-bisphosphate carboxylases		52.954	39753000000	913010000	170220000	36699000000	308560000	154910000	206790000	737260000	153480000	90355000	49547000	43114000	226550000	782740000	292700000	12577000000	437490000	459450000	433700000	625490000	178250000	95621000	79754000	79001000	196320000	3	3	3	3	TRUE	TRUE	29.544	28.1248	33.5501	28.7047	28.7753	28.6921	0.444983	1.68225		29.2204	27.4093	26.5108	26.2491	26.2354	27.5486	0.49804	1.03584		40	14	266	15	9	14	34	6	8	2	2	12	3	3	3	3	TRUE	TRUE	422
1435	AT5G01300.1	AT5G01300.1	AT5G01300.1	PEBP (phosphatidylethanolamine-binding protein) family protein		17.823	123100000	11434000	10019000	12410000	8292400	1311700	2583600	13989000	5865000	15709000	15758000	8739300	16990000	11926000	12561000	5041200	13637000	0	0	12486000	0	14000000	14559000	9598200	14021000	3	1	2	3	TRUE	FALSE	23.5076	23.5824	22.2653	23.701	20.8778	21.8891	0.444848	0.962503		23.5738	23.0051	23.7389	23.7954	23.1943	23.7411	0.178059	-0.137656		2	1	0	2	0	1	2	1	2	2	1	3	2	2	3	3	TRUE	TRUE	17
651	AT2G34700.1	AT2G34700.1	AT2G34700.1	Pollen Ole e 1 allergen and extensin family protein		18.833	40896000	3434500	3890400	29151000	287220	0	591400	445810	17931	2567000	377630	0	133260	4384100	3798400	9836200	0	0	0	0	0	2663700	0	0	0	3	0	1	0	TRUE	FALSE	22.0638	21.857	23.2297	22.1625	21.9446	21.6347	0.444503	0.469564											1	0	4	0	0	0	0	0	0	0	0	0	2	0	0	0	TRUE	FALSE	5
731	AT2G44610.1;AT5G10260.1;AT2G22290.1;AT4G39890.1;AT5G64990.1	AT2G44610.1;AT5G10260.1;AT2G22290.1;AT4G39890.1	AT2G44610.1	Ras-related small GTP-binding family protein	ATRAB6A, ATRABH1B, RAB6, RAB6A	23.13	360180000	33456000	45700000	61288000	25803000	9310000	22550000	31239000	8490100	42681000	30269000	21049000	28343000	40380000	37392000	20941000	25824000	24815000	25900000	28782000	8378500	25976000	49553000	35685000	24753000	3	3	3	3	TRUE	TRUE	25.2671	25.1562	24.3198	24.6222	24.5647	24.6264	0.444383	0.309941		24.7787	22.9983	24.6307	25.5625	25.0888	24.5611	0.662374	-0.934928		4	3	6	2	1	2	2	0	2	2	2	2	3	3	2	3	TRUE	TRUE	28
767	AT3G01420.1	AT3G01420.1	AT3G01420.1	Peroxidase superfamily protein	ALPHA-DOX1, DIOX1, DOX1, PADOX-1	73.157	112130000	7751400	12222000	63939000	4106600	4594800	13049000	0	0	0	0	3037200	3426800	12650000	13318000	12393000	14435000	12173000	14263000	0	0	0	0	6966100	0	3	3	0	1	TRUE	FALSE	23.5926	23.6669	23.563	23.7831	23.5372	23.7658	0.443619	-0.0878309											1	0	8	0	0	1	0	0	0	0	0	0	2	1	0	0	TRUE	FALSE	10
1390	AT4G35100.2;AT4G35100.1	AT4G35100.2;AT4G35100.1	AT4G35100.2	plasma membrane intrinsic protein 3	PIP2;7, PIP3, PIP3A, SIMIP	29.742	455400000	27234000	10758000	22887000	6036700	10969000	11939000	49825000	52306000	49237000	66740000	72678000	74787000	18271000	26089000	9215900	14545000	27569000	42002000	31725000	77594000	33262000	61498000	83030000	40580000	3	3	3	3	TRUE	TRUE	24.1231	24.6369	23.1357	23.794	24.7165	25.324	0.443448	-0.646278		24.9191	26.2094	24.9874	25.874	26.3071	25.2743	0.361513	-0.4465		2	1	2	0	0	1	4	9	4	9	9	6	3	1	3	3	TRUE	FALSE	47
286	AT1G45000.2;AT1G45000.1;AT5G43010.1	AT1G45000.2;AT1G45000.1;AT5G43010.1	AT1G45000.2	AAA-type ATPase family protein		37.572	83257000	8333500	384120	45057000	5400900	212310	3093500	4583000	8329700	2567800	1378000	630250	3287200	8698700	0	14350000	6556900	0	5486000	0	0	0	0	0	4256500	2	2	0	1	TRUE	FALSE	23.0524	21.7406	23.7745	22.6446	21.3065	22.3873	0.441211	0.743024											1	0	7	0	0	0	0	0	0	0	0	1	2	0	0	1	TRUE	FALSE	9
982	AT3G26520.1	AT3G26520.1	AT3G26520.1	tonoplast intrinsic protein 2	GAMMA-TIP2, SITIP, TIP1;2, TIP2	25.848	1984600000	161760000	95220000	239880000	88420000	60497000	10756000	293220000	66316000	240010000	223640000	209280000	295620000	153990000	115190000	96973000	107080000	122750000	0	266090000	69980000	226900000	275010000	247850000	282680000	3	2	3	3	TRUE	TRUE	27.1983	26.7794	26.5311	26.6741	26.8711	20.5721	0.440162	2.13046		27.9873	26.0604	27.7575	28.0349	27.8849	28.0746	0.525919	-0.729712		4	5	5	4	2	2	4	3	6	6	4	5	3	3	3	3	TRUE	TRUE	50
1504	AT5G11680.1	AT5G11680.1	AT5G11680.1			23.106	28036000	2024700	2803900	3431000	2658800	889550	1476400	3562000	0	4200000	2307700	1620200	3061600	2411400	3162100	0	3216100	2655400	0	3460200	0	3027900	2628400	2495700	2809500	2	2	2	3	TRUE	TRUE	21.2014	21.5925	20.9498	21.6169	21.3405	21.4129	0.438027	-0.208881		21.7224	21.2128	21.5299	21.3258	21.251	21.4219	0.423658	0.155473		1	1	1	1	0	0	2	0	1	0	0	1	3	1	2	1	TRUE	FALSE	8
270	AT1G35160.1;AT1G35160.2	AT1G35160.1;AT1G35160.2	AT1G35160.1	GF14 protein phi chain	14-3-3PHI, GF14 PHI, GRF4	30.194	620180000	49639000	39459000	65819000	27098000	5577400	11448000	83180000	32609000	82710000	89413000	33805000	99429000	41032000	67724000	30997000	50644000	31807000	13649000	64254000	19135000	69779000	76916000	55875000	78599000	3	3	3	3	TRUE	TRUE	25.2902	26.0132	24.8856	25.5939	24.9228	23.7023	0.436709	0.656673		25.9373	24.1897	26.0563	26.1968	25.7357	26.228	0.4554	-0.659068		4	4	5	3	0	1	4	2	4	5	5	6	3	2	3	3	TRUE	TRUE	43
613	AT2G30060.1	AT2G30060.1	AT2G30060.1	Pleckstrin homology (PH) domain superfamily protein		24.389	264900000	18893000	10389000	14602000	9565600	6660900	9103800	25684000	39908000	26450000	35761000	23726000	44159000	19526000	15740000	0	17039000	16619000	19746000	21905000	48133000	22867000	33183000	32442000	35745000	2	3	3	3	TRUE	TRUE	24.2189	23.9079	21.2543	24.0223	23.9863	24.2351	0.432711	-0.954203		24.3848	25.5205	24.4468	24.9839	24.9514	25.0912	0.238588	-0.224831		2	1	2	2	2	3	3	3	4	3	3	4	3	3	3	3	TRUE	TRUE	32
805	AT3G05530.1;AT1G09100.1	AT3G05530.1;AT1G09100.1	AT3G05530.1	regulatory particle triple-A ATPase 5A	ATS6A.2, RPT5A	47.48	341350000	28219000	17687000	63307000	21944000	7765700	14325000	23669000	32868000	29620000	34978000	19022000	47948000	27950000	24192000	20467000	31078000	27640000	23348000	19547000	55192000	26893000	33416000	19715000	31344000	3	3	3	3	TRUE	TRUE	24.7363	24.528	24.2868	24.8894	24.7203	24.4768	0.432209	-0.178424		24.2204	25.718	24.6807	24.994	24.2328	24.9017	0.118234	0.163539		4	3	5	3	1	1	3	3	5	6	0	6	3	3	3	2	TRUE	TRUE	40
1626	AT5G27640.1;AT5G27640.2;AT5G25780.1	AT5G27640.1;AT5G27640.2;AT5G25780.1	AT5G27640.1	translation initiation factor 3B1	ATEIF3B-1, ATTIF3B1, EIF3B, EIF3B-1, TIF3B1	81.874	147120000	14316000	11229000	18471000	13218000	5495900	8362000	13891000	12595000	14586000	6863000	11233000	16858000	15877000	13403000	10800000	14655000	15595000	14234000	10348000	19864000	11613000	13668000	10360000	10679000	3	3	3	3	TRUE	TRUE	23.9204	23.6761	23.3645	23.8049	23.8946	23.7628	0.432089	-0.167098		23.3028	24.2437	23.4692	23.7043	23.3045	23.3483	0.279152	0.219549		2	1	4	1	0	0	2	1	1	0	0	3	3	1	3	1	TRUE	FALSE	15
1560	AT5G17920.2;AT5G17920.1;AT5G20980.2;AT5G20980.1	AT5G17920.2;AT5G17920.1	AT5G17920.2	Cobalamin-independent synthase family protein	ATCIMS, ATMETS, ATMS1	84.356	2359000000	86666000	19248000	1798800000	26627000	9052800	27704000	132150000	101770000	44588000	47248000	25475000	39616000	74737000	26104000	542190000	45849000	32922000	46482000	101180000	176340000	38566000	63257000	59124000	37243000	3	3	3	3	TRUE	TRUE	26.1553	24.6378	29.0142	25.4504	24.9725	25.4702	0.431666	1.30474		26.5923	27.3938	25.2008	25.9147	25.8172	25.1505	0.48896	0.768178		8	2	96	4	0	6	17	12	6	6	3	5	3	2	3	3	TRUE	TRUE	165
1675	AT5G42790.1;AT1G47250.1	AT5G42790.1;AT1G47250.1	AT5G42790.1	proteasome alpha subunit F1	ARS5, ATPSM30, PAF1	30.476	261420000	27296000	6486300	78212000	7840400	3686000	5485000	32795000	5439100	32008000	18242000	1727100	42202000	22477000	17025000	18720000	19869000	18370000	0	23890000	0	19712000	26319000	0	27220000	3	2	2	2	TRUE	TRUE	24.4219	24.0212	24.1581	24.244	24.1308	20.4604	0.430031	1.25532		24.5099	22.3414	24.2326	24.6496	21.3789	24.6982	0.0310402	0.11909		4	0	8	1	0	0	2	0	2	3	0	4	2	1	2	2	TRUE	FALSE	24
419	AT1G69620.1	AT1G69620.1	AT1G69620.1	ribosomal protein L34	RPL34	13.65	107490000	4809300	4631100	62825000	2417800	4515700	3780600	10499000	319570	4095600	3218400	2191600	4190000	4164000	3943300	31824000	3039500	5733400	3502100	9937900	1505100	3292800	3532500	3906900	3888800	3	3	3	3	TRUE	TRUE	21.9895	21.911	24.9236	21.5354	22.451	21.7398	0.428785	1.03266		23.2445	20.5214	21.6509	21.7523	21.8976	21.8909	0.0173355	-0.0413087		1	1	8	0	0	0	1	0	0	0	0	1	3	0	1	1	TRUE	FALSE	12
1599	AT5G23860.2;AT5G23860.1	AT5G23860.2;AT5G23860.1	AT5G23860.2	tubulin beta 8	TUB8	50.606	419080000	38142000	11080000	94676000	22048000	2146800	13470000	35630000	73662000	23152000	31551000	34102000	39418000	24544000	25536000	48209000	43422000	8565100	17075000	21824000	122050000	18074000	23696000	27194000	23319000	3	3	3	3	TRUE	TRUE	24.5489	24.606	25.5228	25.3719	23.03	24.0254	0.428419	0.750116		24.3794	26.8629	24.1074	24.4981	24.6968	24.475	0.252614	0.559931		2	1	2	2	0	1	2	3	1	2	1	1	3	2	3	3	TRUE	TRUE	18
1687	AT5G44120.3;AT5G44120.2;AT5G44120.1	AT5G44120.3;AT5G44120.2;AT5G44120.1	AT5G44120.3	RmlC-like cupins superfamily protein	ATCRA1, CRA1, CRU1	52.594	625960000	76116000	125180000	209450000	73727000	14913000	78798000	30575000	720940	2153200	2318300	828600	11184000	51756000	231540000	103760000	83680000	36336000	86699000	20922000	1590900	2356800	2344900	0	6149500	3	3	3	2	TRUE	TRUE	25.6252	27.7867	26.6287	26.3184	25.1149	26.3695	0.426513	0.745932		24.3185	20.6014	21.1684	21.1611	21.569	22.552	0.0770446	0.268737		11	14	19	9	3	9	7	0	0	0	0	1	3	3	1	1	TRUE	FALSE	73
54	AT1G06530.1	AT1G06530.1	AT1G06530.1	Tropomyosin-related		36.119	220740000	20897000	9630700	28050000	14426000	8653600	22497000	18328000	21563000	25726000	19438000	14377000	17159000	26260000	18892000	7761900	29306000	16948000	25650000	13534000	35243000	16077000	17891000	16716000	18151000	3	3	3	3	TRUE	TRUE	24.6464	24.1713	22.888	24.8047	24.0146	24.6125	0.426246	-0.575382		23.6901	25.0708	23.9385	24.0927	23.9947	24.1135	0.144637	0.166136		2	0	4	2	1	2	3	5	3	3	0	1	2	3	3	2	TRUE	TRUE	26
1629	AT5G27850.1;AT3G05590.1	AT5G27850.1;AT3G05590.1	AT5G27850.1	Ribosomal protein L18e/L15 superfamily protein		20.967	254790000	16650000	5734300	130030000	3673400	7106100	6770600	34622000	12406000	9551200	5308500	7779000	15158000	13281000	9988000	41967000	9295800	14696000	10276000	25661000	14149000	9398100	9767600	12563000	18047000	3	3	3	3	TRUE	TRUE	23.6629	23.2518	25.3228	23.1481	23.8089	23.2928	0.426093	0.662511		24.6131	23.7542	23.1639	23.2196	23.5827	24.1053	0.158056	0.207901		1	0	11	0	0	2	3	1	0	0	0	2	2	1	2	1	TRUE	FALSE	20
721	AT3G59540.1;AT2G43460.1	AT3G59540.1;AT2G43460.1	AT3G59540.1	Ribosomal L38e protein family		8.1216	426680000	24276000	13582000	101160000	9082800	10156000	7488300	70424000	37243000	22701000	23106000	32556000	74902000	28414000	17509000	25760000	13134000	28571000	14552000	51484000	59482000	26701000	23844000	42898000	58090000	3	3	3	3	TRUE	TRUE	24.7601	24.0616	24.6186	23.6468	24.768	23.7947	0.426004	0.410253		25.6176	25.826	24.6704	24.5071	25.3544	25.7918	0.106915	0.153549		3	1	8	1	0	0	6	4	2	1	3	5	3	1	3	3	TRUE	FALSE	34
1763	AT5G57330.1	AT5G57330.1	AT5G57330.1	Galactose mutarotase-like superfamily protein		35.447	31807000	3605000	1667700	5382800	941420	201240	0	2786700	4977200	2167000	2480200	3484400	4113000	3630200	0	1838100	0	0	0	0	0	0	0	0	0	2	0	0	0	TRUE	FALSE	21.7916	21.5658	20.8098	21.6709	20.616	20.4161	0.425738	0.488073											1	0	1	0	0	0	0	0	0	0	0	0	2	0	0	0	TRUE	FALSE	2
259	AT1G32050.1	AT1G32050.1	AT1G32050.1	SCAMP family protein		30.06	153400000	9851600	9443500	6609000	5604200	2532500	4058300	13603000	12158000	22856000	20439000	17405000	28836000	9399100	9781300	0	7821500	11364000	10232000	21159000	16106000	19175000	16651000	18127000	19423000	2	3	3	3	TRUE	TRUE	23.1641	23.2216	20.9827	22.899	23.438	23.2866	0.425625	-0.75172		24.3348	23.9411	24.1927	23.9891	24.1116	24.2113	0.147305	0.0521933		0	1	1	1	0	0	3	1	5	2	2	2	2	1	3	3	TRUE	FALSE	18
245	AT1G30360.1	AT1G30360.1	AT1G30360.1	Early-responsive to dehydration stress protein (ERD4)	ERD4	81.934	138400000	5974800	5956200	31029000	1277600	1281500	1013700	14527000	17055000	19428000	12383000	10144000	18325000	9942000	10263000	7886700	7750500	10871000	0	13045000	10964000	8623900	15234000	15371000	12608000	3	2	3	3	TRUE	TRUE	23.2451	23.2909	22.911	22.8859	23.374	20.9995	0.424128	0.729242		23.637	23.3863	23.0399	23.8608	23.8737	23.5878	1.00149	-0.41972		0	0	6	0	0	0	0	4	2	1	1	2	1	0	2	3	TRUE	FALSE	16
1457	AT5G04430.1;AT5G04430.2	AT5G04430.1;AT5G04430.2	AT5G04430.1	binding to TOMV RNA 1L (long form)	BTR1, BTR1L, BTR1S	33.82	65946000	5740900	4571300	12568000	5748300	0	3300300	7968200	1364600	9691100	1677000	2047400	11269000	5981600	6350700	10000000	7506200	0	5665600	6376000	0	6549000	0	0	5202800	3	2	2	1	TRUE	FALSE	22.5121	22.5985	23.2535	22.8397	22.1971	22.4338	0.423702	0.297853											1	1	4	2	0	1	1	0	1	0	0	1	3	2	2	1	TRUE	FALSE	12
823	AT3G07770.1	AT3G07770.1	AT3G07770.1	HEAT SHOCK PROTEIN 89.1	AtHsp90-6, AtHsp90.6, Hsp89.1	90.566	48560000	9287000	5650100	25071000	5149900	501700	0	0	0	0	1037200	378130	1484300	6247900	5085100	6900900	7319200	4902500	0	0	0	0	0	0	0	3	2	0	0	TRUE	FALSE	22.5749	22.2778	22.7184	22.8033	22.2251	19.0014	0.423312	1.18047											2	0	4	2	0	0	0	0	0	0	0	0	2	1	0	0	TRUE	FALSE	8
1814	AT5G65020.1;AT5G65020.2	AT5G65020.1;AT5G65020.2	AT5G65020.1	annexin 2	ANNAT2	36.266	1399300000	79507000	70829000	169780000	44363000	28983000	66630000	141410000	134850000	175940000	149490000	80570000	256940000	72150000	94314000	50001000	87577000	77996000	86984000	131900000	261280000	118530000	126980000	130530000	167110000	3	3	3	3	TRUE	TRUE	26.1045	26.491	25.5755	26.384	26.2169	26.3742	0.422217	-0.268091		26.9749	27.961	26.8207	26.92	26.9598	27.3162	0.18865	0.186837		10	6	25	7	3	6	21	17	12	19	11	17	3	3	3	3	TRUE	TRUE	154
1660	AT5G40370.1;AT5G40370.2	AT5G40370.1;AT5G40370.2	AT5G40370.1	Glutaredoxin family protein		11.756	149830000	12935000	8515400	2683600	7353600	3787100	8253300	16364000	18731000	16041000	17167000	16084000	21920000	11565000	11961000	0	9470900	12868000	13600000	15869000	0	16539000	19670000	16275000	15930000	2	3	2	3	TRUE	TRUE	23.4633	23.5118	21.3568	23.1751	23.6173	23.6971	0.420737	-0.719199		23.9197	22.5038	23.9794	24.2295	23.9562	23.9252	0.506636	-0.56933		0	1	0	1	0	0	1	0	1	1	0	2	1	1	2	2	TRUE	FALSE	7
415	AT1G68530.2;AT1G68530.1;AT1G25450.1	AT1G68530.2;AT1G68530.1	AT1G68530.2	3-ketoacyl-CoA synthase 6	CER6, CUT1, G2, KCS6, POP1	42.723	31026000	2464400	1877300	14086000	0	604140	960690	2401700	990780	1952900	1310700	1181900	3195100	2508900	2553800	3999900	0	2019000	0	0	0	0	0	0	3149300	3	1	0	1	TRUE	FALSE	21.2586	21.2842	21.9315	20.701	20.9452	21.7142	0.420549	0.371332											0	0	3	0	0	0	1	0	0	1	0	2	1	0	1	2	TRUE	FALSE	7
1434	AT5G10980.1;AT4G40040.2;AT4G40040.1;AT4G40030.3;AT4G40030.1;AT4G40030.2;AT5G65360.1;AT5G10400.1;AT5G10390.1;AT3G27360.1;AT1G13370.1;AT1G09200.1;AT5G65350.1;AT1G75600.1	AT5G10980.1;AT4G40040.2;AT4G40040.1;AT4G40030.3;AT4G40030.1;AT4G40030.2;AT5G65360.1;AT5G10400.1;AT5G10390.1;AT3G27360.1;AT1G13370.1;AT1G09200.1;AT5G65350.1	AT5G10980.1	Histone superfamily protein		15.406	124800000	2562700	3370200	82170000	1439900	1860400	1434500	13889000	118080	2634500	7216600	1710200	6398600	2105700	2626100	33596000	2023100	3147300	2029800	14605000	0	0	0	1906500	2770500	3	3	1	2	TRUE	FALSE	21.0059	21.3245	25.0018	20.9481	21.5857	20.9529	0.420447	1.28181											1	0	7	0	1	0	2	0	0	1	0	0	2	1	1	1	TRUE	FALSE	12
1768	AT5G57870.2;AT5G57870.1	AT5G57870.2;AT5G57870.1	AT5G57870.2	MIF4G domain-containing protein / MA3 domain-containing protein	eIFiso4G1	85.157	88341000	15299000	2094500	34216000	6420000	1772600	2398000	7098500	6366300	4585800	6557000	1269500	263830	8581000	5265500	12962000	10023000	5707200	0	5007800	9250100	7102200	5936100	0	0	3	2	3	1	TRUE	FALSE	23.0327	22.3281	23.6278	23.2568	22.4444	21.2078	0.419449	0.69321											2	0	6	1	0	0	1	0	0	0	0	0	2	1	1	0	TRUE	FALSE	10
962	AT3G23750.1	AT3G23750.1	AT3G23750.1	Leucine-rich repeat protein kinase family protein		99.963	75863000	5178700	2348900	7080000	688340	1120000	1207000	14440000	4140000	7292300	7807800	7952200	16608000	4910300	6517900	2792400	0	0	5120300	12416000	0	7614300	6630800	6551400	10761000	3	1	2	3	TRUE	FALSE	22.2274	22.636	21.4131	21.0003	21.451	22.2878	0.419042	0.512458		23.5657	21.7429	22.8603	22.6608	22.6434	23.3593	0.102059	-0.164865		0	0	1	0	0	0	3	0	0	1	0	1	1	0	1	2	TRUE	FALSE	6
1847	ATCG00480.1	ATCG00480.1	ATCG00480.1	ATP synthase subunit beta		53.933	3803500000	61852000	82276000	3341700000	33289000	30890000	23240000	58170000	13871000	39065000	58454000	40868000	19771000	62363000	51538000	1203000000	103090000	29079000	54059000	62628000	8680300	36817000	47310000	37013000	17489000	3	3	3	3	TRUE	TRUE	25.8942	25.6191	30.164	26.6193	24.7935	25.688	0.415351	1.52549		25.9003	23.0493	25.1339	25.4956	25.1415	24.0599	0.075263	-0.204543		3	3	106	5	1	3	5	0	2	2	1	1	3	3	2	3	TRUE	TRUE	132
789	AT3G02880.1	AT3G02880.1	AT3G02880.1	Leucine-rich repeat protein kinase family protein		67.752	240080000	9160800	15766000	33679000	8132300	7278400	11247000	27430000	11386000	27799000	33561000	22483000	32158000	14525000	22521000	14832000	18696000	20651000	19259000	22606000	5239400	33053000	21626000	23025000	29789000	3	3	3	3	TRUE	TRUE	23.792	24.4248	23.8222	24.1562	24.2997	24.199	0.415198	-0.205317		24.4302	22.321	24.9783	24.3663	24.4567	24.8283	0.319246	-0.640596		2	1	4	0	0	0	2	0	5	4	2	5	3	0	2	3	TRUE	FALSE	25
1175	AT4G04640.1	AT4G04640.1	AT4G04640.1	ATPase, F1 complex, gamma subunit protein	ATPC1	40.911	257430000	13350000	0	224480000	2526000	1698600	1931500	7358400	0	2238600	1414800	0	2431000	7832600	0	82035000	5509400	0	0	5682900	0	0	0	0	0	2	1	1	0	TRUE	FALSE	22.9011	21.1068	26.2897	22.3935	21.3394	22.0318	0.414488	1.511											1	0	12	0	0	1	1	0	1	1	0	0	2	1	2	1	TRUE	FALSE	17
301	AT1G48830.2;AT1G48830.1	AT1G48830.2;AT1G48830.1	AT1G48830.2	Ribosomal protein S7e family protein		21.922	98539000	8875900	2542900	34612000	5423100	2480500	1737000	7219100	10909000	2649100	7079700	4617200	10394000	8696800	5214800	11243000	7641700	8004200	0	7309800	10335000	0	7957000	7312000	8452100	3	2	2	3	TRUE	TRUE	23.0521	22.3142	23.4225	22.8655	22.9323	20.192	0.413497	0.932993		22.8014	23.301	21.4922	22.9238	22.8018	23.0109	0.282533	-0.380612		1	0	6	0	0	0	0	1	1	1	1	1	2	0	2	3	TRUE	FALSE	12
1801	AT5G63840.1	AT5G63840.1	AT5G63840.1	Glycosyl hydrolases family 31 protein	PSL5, RSW3	104.27	170510000	8937100	5989200	32194000	12291000	1296000	10178000	10515000	26919000	24562000	16163000	13866000	7602200	15101000	11175000	10535000	15913000	11726000	14468000	12793000	20818000	17308000	12997000	16137000	13396000	3	3	3	3	TRUE	TRUE	23.8481	23.4138	23.3287	23.9237	23.4832	23.7864	0.412789	-0.200891		23.6089	24.3113	24.0449	23.6317	23.9439	23.6753	0.452093	0.238091		2	0	4	1	0	1	2	3	5	0	0	2	2	2	3	1	TRUE	FALSE	20
990	AT3G27380.1;AT3G27380.2;AT5G40650.1	AT3G27380.1;AT3G27380.2;AT5G40650.1	AT3G27380.1	succinate dehydrogenase 2-1	SDH2-1	31.171	86966000	5766800	8905500	10176000	6577200	2823600	7733400	10937000	3449900	11969000	4572800	4032700	10024000	5169200	11908000	3764800	7918900	8259000	9742200	8037400	6361600	10270000	6492800	7056200	8333900	3	3	3	3	TRUE	TRUE	22.3015	23.5054	21.8441	22.9169	22.9775	23.2158	0.410065	-0.48638		22.9383	22.601	23.2919	22.6304	22.7505	22.9906	0.271947	0.153253		1	2	2	3	0	2	2	0	1	1	1	2	3	2	2	3	TRUE	TRUE	17
739	AT2G45710.1;AT3G61110.1;AT3G61111.1	AT2G45710.1;AT3G61110.1;AT3G61111.1	AT2G45710.1	Zinc-binding ribosomal protein family protein		9.405	96143000	3322800	6452800	29091000	5795800	0	0	9501300	4916000	8109800	7258300	9791600	11904000	0	8373800	10004000	9208500	0	0	0	0	7095800	0	12054000	0	2	1	1	1	TRUE	FALSE	22.2187	22.9975	23.2541	23.1345	21.9951	21.8659	0.409928	0.491544											0	1	3	2	0	0	1	1	1	1	1	2	2	1	3	3	TRUE	FALSE	13
355	AT1G56340.2;AT1G56340.1	AT1G56340.2;AT1G56340.1	AT1G56340.2	calreticulin 1a	AtCRT1a, CRT1, CRT1a	49.142	1353600000	121270000	85523000	145450000	52171000	52798000	73042000	125400000	134980000	230830000	120930000	75329000	135910000	127890000	122410000	46505000	104060000	176910000	114840000	108140000	161260000	149640000	125670000	101950000	107080000	3	3	3	3	TRUE	TRUE	26.9303	26.8671	25.4709	26.6328	27.3984	26.775	0.409912	-0.512658		26.6883	27.2648	27.1569	26.9051	26.6033	26.6741	0.709412	0.309198		10	8	10	5	6	4	9	8	13	12	6	8	3	3	3	3	TRUE	TRUE	99
810	AT3G06050.1	AT3G06050.1	AT3G06050.1	peroxiredoxin IIF	ATPRXIIF, PRXIIF	21.445	113150000	14444000	13611000	18584000	10721000	2602700	8488900	7753000	7280000	11052000	6940200	4166100	7506800	14529000	16475000	10870000	13015000	0	14990000	6844700	6272600	10396000	6403600	5363600	6648300	3	2	3	3	TRUE	TRUE	23.7924	23.9738	23.3738	23.6337	20.4892	23.8375	0.409901	1.0599		22.7066	22.5806	23.3095	22.6105	22.3548	22.6646	0.588985	0.322311		3	3	2	1	1	2	1	2	2	1	1	2	3	3	3	3	TRUE	TRUE	21
1221	AT4G14800.1;AT4G14800.2;AT3G22630.1	AT4G14800.1;AT4G14800.2;AT3G22630.1	AT4G14800.1	20S proteasome beta subunit D2	PBD2	21.984	92081000	6778400	1445300	19955000	4374300	1445300	1809600	10333000	12985000	6582600	6307900	6741800	13322000	6550900	0	6676200	6811300	6386300	6292700	7514300	10902000	5372300	6981200	8787400	11664000	2	3	3	3	TRUE	TRUE	22.6433	20.4761	22.6706	22.6995	22.6065	22.5852	0.408535	-0.700457		22.8412	23.3781	22.3571	22.735	23.067	23.4756	0.254785	-0.233734		1	0	4	0	0	0	1	1	0	2	1	2	2	0	2	3	TRUE	FALSE	12
1407	AT4G36880.1	AT4G36880.1	AT4G36880.1	cysteine proteinase1	CP1	41.638	283910000	24635000	34043000	124420000	47414000	9989600	40794000	0	386340	719480	945240	0	568430	23790000	32115000	53232000	86056000	30367000	46853000	0	3251400	0	0	0	0	3	3	1	0	TRUE	FALSE	24.5039	24.9367	25.6658	26.3588	24.856	25.4816	0.407288	-0.530008											1	2	9	4	0	3	0	0	0	0	0	0	3	2	0	0	TRUE	FALSE	19
1543	AT5G16390.2;AT5G16390.1	AT5G16390.2;AT5G16390.1	AT5G16390.2	chloroplastic acetylcoenzyme A carboxylase 1	BCCP, BCCP-1, BCCP1, CAC1, CAC1-A, CAC1A	26.927	70261000	6282600	9368000	19194000	4357000	3312600	3993800	2253000	2275700	11560000	4078100	1850300	1736100	7131000	8304900	5462700	7474200	7359900	8601000	0	2628000	9542500	6053500	4504600	0	3	3	2	2	TRUE	TRUE	22.7657	22.9855	22.3812	22.8335	22.8113	23.0361	0.407081	-0.18281		22.0091	21.3255	23.1859	22.5293	22.103	21.4412	0.0839057	0.149013		0	2	4	0	0	1	0	1	1	0	0	0	2	1	2	0	TRUE	FALSE	9
1193	AT4G11010.1;AT4G23900.1;AT4G23895.3	AT4G11010.1	AT4G11010.1	nucleoside diphosphate kinase 3	NDPK3	25.734	108870000	18286000	5285400	46500000	9789600	1814500	7628600	3952300	2526000	4819300	2140700	3352800	2778300	13119000	6927000	15780000	10030000	6548300	9657100	7086400	0	6363000	0	5804500	5788700	3	3	2	2	TRUE	TRUE	23.6452	22.7238	23.9116	23.2578	22.6427	23.2032	0.405745	0.392294		22.7566	22.105	22.6013	22.134	22.4687	22.4648	0.22873	0.131782		4	1	7	0	0	2	1	0	0	0	1	1	3	1	1	2	TRUE	FALSE	17
849	AT3G11400.1;AT3G11400.2	AT3G11400.1;AT3G11400.2	AT3G11400.1	eukaryotic translation initiation factor 3G1	ATEIF3G1, EIF3G1	32.714	148570000	20591000	9255800	27483000	5306400	4227200	7303500	5309700	16158000	5156500	18916000	10999000	17868000	22793000	11598000	9212600	0	13737000	12322000	0	18191000	0	19170000	13635000	16215000	3	2	1	3	TRUE	FALSE	24.4421	23.4674	23.1352	21.1685	23.7116	23.5547	0.4046	0.869938											3	1	5	0	0	1	1	2	1	3	3	2	3	1	3	3	TRUE	FALSE	22
1448	AT5G03290.1;AT3G09810.1	AT5G03290.1	AT5G03290.1	isocitrate dehydrogenase V	IDH-V	40.624	260350000	34823000	11737000	69684000	16646000	9401100	14315000	14236000	20407000	11558000	14390000	13090000	30058000	29859000	21383000	21725000	23296000	21496000	19703000	16212000	28177000	14751000	18079000	20687000	20132000	3	3	3	3	TRUE	TRUE	24.8317	24.35	24.3729	24.4736	24.3576	24.2319	0.404371	0.163806		23.9506	24.748	23.8143	24.1078	24.3022	24.263	0.0623885	-0.0533784		3	1	6	0	0	1	1	1	1	0	0	0	3	1	3	0	TRUE	FALSE	14
1045	AT3G50500.1;AT3G50500.2;AT4G33950.2;AT2G23030.1;AT5G66880.1;AT1G60940.2;AT1G60940.1;AT4G33950.1;AT1G10940.1;AT1G10940.2	AT3G50500.1;AT3G50500.2;AT4G33950.2;AT2G23030.1;AT5G66880.1;AT1G60940.2;AT1G60940.1;AT4G33950.1;AT1G10940.1;AT1G10940.2	AT3G50500.1	SNF1-related protein kinase 2.2	SNRK2-2, SNRK2.2, SPK-2-2, SRK2D	41.206	51470000	4466700	2362500	9019400	3046000	1634800	1886300	5403100	5353600	3131200	5356700	3404700	6405000	4338400	3518900	3533100	4872900	4530100	3478800	5039800	6010700	2762800	4801100	4274400	5588200	3	3	3	3	TRUE	TRUE	22.0487	21.7467	21.7525	22.2163	22.1111	21.7302	0.404093	-0.169897		22.2649	22.5191	21.3977	22.1949	22.0273	22.414	0.158941	-0.15148		1	0	0	1	0	0	1	2	1	1	0	1	1	1	3	2	TRUE	FALSE	8
1111	AT3G59760.3;AT3G59760.1;AT3G59760.2	AT3G59760.3;AT3G59760.1;AT3G59760.2	AT3G59760.3	O-acetylserine (thiol) lyase isoform C	ATCS-C, OASC	45.814	237220000	9598900	2842700	34352000	18408000	5860100	11246000	25314000	44515000	30206000	29158000	19184000	6531600	6794800	4676600	35406000	30595000	12151000	20946000	24450000	35870000	20311000	31089000	25806000	6680700	3	3	3	3	TRUE	TRUE	22.696	22.157	25.0775	24.8668	23.5346	24.3202	0.403511	-0.93034		24.5433	25.0963	24.2758	24.8899	24.6212	22.6716	0.320156	0.577565		2	1	6	2	0	1	3	4	3	2	2	2	3	2	3	3	TRUE	TRUE	28
839	AT3G09820.1;AT3G09820.2	AT3G09820.1;AT3G09820.2	AT3G09820.1	adenosine kinase 1	ADK1, ATADK1	37.836	1207600000	68769000	71523000	272040000	29663000	16126000	41459000	124760000	82367000	167390000	108190000	64495000	160810000	64257000	82401000	84886000	52271000	69728000	79885000	91917000	158080000	125690000	85341000	93355000	110310000	3	3	3	3	TRUE	TRUE	25.9374	26.2962	26.339	25.6395	26.0552	26.2514	0.400199	0.20879		26.4538	27.2361	26.9053	26.3467	26.4762	26.717	0.63038	0.351752		6	7	17	1	0	4	7	9	12	8	3	12	3	2	3	3	TRUE	TRUE	86
1483	AT5G08540.1	AT5G08540.1	AT5G08540.1			38.655	36909000	5143200	4505200	11378000	5724000	1168100	1087900	1061600	2599700	987970	1371400	0	1881200	4717900	4616400	5779000	6373100	0	0	0	0	0	3240800	0	0	3	1	0	1	TRUE	FALSE	22.1697	22.1383	22.4624	22.6036	21.3421	21.7286	0.399351	0.365403											1	1	3	1	0	0	0	0	0	0	0	0	3	1	0	0	TRUE	FALSE	6
40	AT1G04690.1	AT1G04690.1	AT1G04690.1	potassium channel beta subunit 1	KAB1, KV-BETA1	36.538	132900000	15087000	6820300	40887000	4830100	2068400	4714900	5604400	14663000	5873600	13710000	3585400	15055000	11956000	7323700	10866000	8935600	7646000	8911000	10240000	17249000	8917400	8531300	7836700	10932000	3	3	3	3	TRUE	TRUE	23.5112	22.8041	23.3733	23.0911	22.8663	23.0872	0.396673	0.21471		23.2877	24.04	23.0882	23.0243	22.9018	23.3821	0.498149	0.369237		2	0	6	0	0	0	0	1	1	1	0	0	2	0	2	1	TRUE	FALSE	11
765	AT3G01280.1	AT3G01280.1	AT3G01280.1	voltage dependent anion channel 1	ATVDAC1, VDAC1	29.425	148520000	8996500	3591800	95535000	7438100	1090000	3910900	4959200	4167200	5231500	5050000	3215600	5333800	6660800	4707900	32775000	7147400	4462100	5746400	5543400	5737400	4547000	5085100	4994400	5251000	3	3	3	3	TRUE	TRUE	22.6673	22.1667	24.9661	22.769	22.0893	22.4542	0.396461	0.829168		22.4023	22.452	22.1165	22.2778	22.2519	22.3242	0.134687	0.0389671		2	0	12	0	0	0	0	0	1	0	1	1	2	0	1	2	TRUE	FALSE	17
1688	AT5G44130.1	AT5G44130.1	AT5G44130.1	FASCICLIN-like arabinogalactan protein 13 precursor	FLA13	26.205	326820000	21203000	11651000	54200000	11557000	11360000	13699000	28672000	34728000	11305000	46796000	48392000	33255000	17724000	14459000	25260000	11821000	58370000	38926000	16216000	34839000	12024000	39056000	51789000	24963000	3	3	3	3	TRUE	TRUE	24.0792	23.7855	24.5904	23.4948	25.7987	25.2142	0.395937	-0.684262		23.9509	25.0542	23.5194	25.219	25.6261	24.5733	0.811177	-0.964648		5	3	4	1	2	1	5	4	2	5	3	4	3	3	3	3	TRUE	TRUE	39
1569	AT5G19550.1;AT1G62800.1;AT1G62800.2	AT5G19550.1	AT5G19550.1	aspartate aminotransferase 2	AAT2, ASP2	44.266	173280000	12385000	8119900	94735000	6407300	2420100	5451600	10309000	8529700	6496100	5630300	5730200	7068200	8285900	9119900	25436000	9564800	7909500	9156200	13780000	10634000	8648500	8310300	8563800	6397400	3	3	3	3	TRUE	TRUE	22.9822	23.1206	24.6004	23.1893	22.9152	23.1263	0.395404	0.490802		23.7161	23.3422	23.044	22.9865	23.0298	22.6091	0.977989	0.492309		0	0	14	0	0	0	2	0	1	0	0	0	1	0	2	0	TRUE	FALSE	17
605	AT2G28490.1	AT2G28490.1	AT2G28490.1	RmlC-like cupins superfamily protein		55.704	191090000	28339000	26971000	78947000	31239000	4890800	5309500	5691900	741990	599950	2342300	0	6018000	35045000	33540000	21075000	50867000	11069000	8802700	4635400	0	0	2769200	0	3701700	3	3	1	2	TRUE	FALSE	25.0627	24.9994	24.329	25.6002	23.4	23.0695	0.394651	0.773783											6	4	7	6	0	2	1	0	0	0	0	1	3	2	1	1	TRUE	FALSE	27
1776	AT5G59880.2;AT5G59880.1;AT3G46000.1	AT5G59880.2;AT5G59880.1	AT5G59880.2	actin depolymerizing factor 3	ADF3	14.124	1302800000	81971000	58765000	107220000	61060000	25832000	46889000	86941000	140820000	178940000	174430000	112690000	227190000	100040000	80502000	30924000	101090000	86988000	79050000	95474000	206570000	115260000	160380000	145080000	163240000	3	3	3	3	TRUE	TRUE	26.576	26.2625	24.8822	26.5911	26.3743	26.2363	0.392841	-0.493631		26.5086	27.6221	26.7803	27.2569	27.1123	27.2824	0.294826	-0.246879		7	7	9	6	2	5	10	10	15	14	10	14	3	3	3	3	TRUE	TRUE	109
406	AT1G66280.1	AT1G66280.1	AT1G66280.1	Glycosyl hydrolase superfamily protein	BGLU22	59.78	46031000	7586500	5124100	13808000	4385800	144870	4970500	2013600	0	2097100	0	1397800	4502200	5486000	5270900	4727100	5291400	0	5297800	3947200	0	3888800	0	3998000	4262500	3	2	2	2	TRUE	TRUE	22.3873	22.3296	22.1725	22.3352	20.5932	22.337	0.390656	0.541353		21.9124	22.1689	21.8909	21.6574	21.9308	22.0233	0.353065	0.120244		1	0	3	0	0	1	0	0	0	0	0	0	2	1	0	0	TRUE	FALSE	5
1689	AT5G44340.1	AT5G44340.1	AT5G44340.1	tubulin beta chain 4	TUB4	49.823	452620000	40623000	5173400	99775000	35479000	11237000	20366000	30191000	64102000	33830000	34537000	32018000	45286000	35084000	23456000	26942000	43396000	34421000	25467000	25858000	111980000	27574000	38216000	33041000	29404000	3	3	3	3	TRUE	TRUE	25.0643	24.4835	24.6834	25.3711	25.0368	24.6021	0.390633	-0.259617		24.6241	26.7387	24.7168	25.1877	24.9778	24.8095	0.203431	0.368214		5	2	5	3	2	2	3	5	3	3	3	4	3	3	3	3	TRUE	TRUE	40
1019	AT3G45780.2;AT3G45780.1;AT5G58140.4;AT5G58140.3;AT5G58140.2;AT5G58140.1	AT3G45780.2;AT3G45780.1	AT3G45780.2	phototropin 1	JK224, NPH1, PHOT1, RPT1	111.69	1299100000	85313000	61570000	142470000	68156000	23216000	52291000	131770000	164890000	126430000	120610000	112040000	210370000	78152000	85208000	62400000	88277000	77930000	79808000	186140000	163870000	115200000	121290000	134030000	158660000	3	3	3	3	TRUE	TRUE	26.2198	26.3445	25.895	26.3955	26.2157	26.25	0.390011	-0.133977		27.4718	27.288	26.7796	26.8539	26.998	27.2414	0.249762	0.148709		6	5	11	3	1	5	16	4	4	8	6	13	3	3	3	3	TRUE	TRUE	82
507	AT2G04780.2;AT2G04780.1	AT2G04780.2;AT2G04780.1	AT2G04780.2	FASCICLIN-like arabinoogalactan 7	FLA7	26.845	1660400000	166610000	133190000	164480000	73746000	60515000	76642000	152090000	46839000	161300000	216710000	109940000	298370000	138190000	191260000	44934000	130720000	245590000	139910000	152790000	50771000	159460000	199650000	96300000	201220000	3	3	3	3	TRUE	TRUE	27.0421	27.511	25.4213	26.9619	27.8717	27.0599	0.387436	-0.639721		27.187	25.5975	27.2486	27.5729	26.521	27.5842	0.353328	-0.548344		8	5	6	5	6	4	8	3	6	10	6	9	3	3	3	3	TRUE	TRUE	76
1464	AT5G05460.1	AT5G05460.1	AT5G05460.1	Glycosyl hydrolase family 85		76.35	18462000	2016600	2185200	2231700	1460800	764650	1408700	1509500	0	1867300	1621800	1186600	2208900	2012200	2385000	550190	2080500	2169300	2098600	1608800	0	1759200	1834800	1792400	1912400	3	3	2	3	TRUE	TRUE	20.9403	21.1856	19.0696	20.9885	21.0488	21.001	0.387073	-0.614274		20.6176	22.8481	20.7465	20.8072	20.7735	20.867	0.335492	0.588175		1	1	2	1	0	0	1	0	1	0	0	0	3	1	2	0	TRUE	FALSE	7
1524	AT5G14040.1	AT5G14040.1	AT5G14040.1	phosphate transporter 3;1	PHT3;1	40.089	156720000	8239500	18531000	43987000	6252100	5122900	10422000	12022000	9588900	20658000	6937800	8148000	6813200	10837000	13237000	13314000	12261000	13503000	14513000	11791000	0	10218000	15995000	12042000	11324000	3	3	2	3	TRUE	TRUE	23.3695	23.6581	23.6664	23.5476	23.6868	23.7908	0.386105	-0.110405		23.4912	21.37	23.2846	23.9311	23.5216	23.4329	0.588942	-0.913253		2	1	8	1	0	2	2	1	5	2	2	2	3	2	3	3	TRUE	TRUE	28
299	AT1G48600.1;AT1G48600.2;AT1G73600.1;AT1G73600.2	AT1G48600.1;AT1G48600.2	AT1G48600.1	S-adenosyl-L-methionine-dependent methyltransferases superfamily protein	AtPMEAMT, PMEAMT	54.018	82568000	5313000	2046500	57246000	3587200	1514100	1756300	2097600	757820	2894100	1171600	1555900	2627500	4721400	2402100	22700000	4031900	3835200	2562600	0	0	2267100	0	2228800	2267900	3	3	1	2	TRUE	FALSE	22.1708	21.1959	24.4362	21.943	21.8709	21.2892	0.3859	0.899921											1	1	9	1	0	0	1	0	0	1	1	0	3	1	1	2	TRUE	FALSE	15
1667	AT5G41520.1;AT5G41520.2	AT5G41520.1;AT5G41520.2	AT5G41520.1	RNA binding Plectin/S10 domain-containing protein		19.733	325700000	24972000	29285000	45326000	14247000	9303800	7234200	38577000	3820800	49580000	39800000	19564000	43985000	24822000	37814000	16237000	18655000	28379000	9645500	32633000	13438000	39233000	40426000	25152000	35391000	3	3	3	3	TRUE	TRUE	24.5651	25.1724	23.9528	24.1531	24.7583	23.2014	0.385812	0.525838		24.9598	23.6798	25.2256	25.2688	24.5842	25.0769	0.27441	-0.354874		2	2	5	1	2	0	2	1	2	2	2	3	3	2	3	3	TRUE	TRUE	24
1750	AT5G55480.1	AT5G55480.1	AT5G55480.1	SHV3-like 1	SVL1	84.164	495280000	65967000	22200000	30817000	30875000	10485000	14307000	43137000	77843000	41088000	36991000	36909000	84664000	48464000	44663000	19277000	30686000	26585000	21812000	48432000	109730000	41266000	43367000	47885000	54439000	3	3	3	3	TRUE	TRUE	25.5304	25.4126	24.2004	24.8711	24.6641	24.3786	0.384668	0.409854		25.5295	26.7094	25.2985	25.3701	25.5131	25.6981	0.287849	0.318663		5	2	2	1	0	0	4	6	4	3	3	5	3	1	3	3	TRUE	FALSE	35
1466	AT5G06390.1;AT3G52370.1;AT2G35860.1;AT3G11700.1	AT5G06390.1;AT3G52370.1;AT2G35860.1;AT3G11700.1	AT5G06390.1	FASCICLIN-like arabinogalactan protein 17 precursor	FLA17	50.408	21722000	4635900	0	15284000	0	0	0	0	744730	1056900	0	0	0	4631300	0	5295600	0	0	0	0	0	0	0	0	0	2	0	0	0	TRUE	FALSE	22.143	21.433	22.3364	21.5623	21.7768	21.7943	0.383946	0.259675											1	0	3	0	0	0	0	0	0	0	0	0	2	0	0	0	TRUE	FALSE	4
368	AT1G60780.1;AT1G10730.1	AT1G60780.1	AT1G60780.1	Clathrin adaptor complexes medium subunit family protein	HAP13	49.032	50869000	5755800	2024600	20003000	1669400	1018300	2331600	4848600	843720	4988900	2857000	1577900	2950800	3711000	3205500	2883900	0	0	3638700	5074600	0	4261300	5141300	0	4673800	3	1	2	2	TRUE	FALSE	21.8234	21.6121	21.4596	21.2407	21.2993	21.795	0.382966	0.186682		22.2749	22.3697	22.0229	22.2937	21.0696	22.1562	0.404811	0.382662		0	0	6	0	0	0	2	0	1	0	0	1	1	0	2	1	TRUE	FALSE	10
1812	AT5G64440.1	AT5G64440.1	AT5G64440.1	fatty acid amide hydrolase	AtFAAH, FAAH	66.078	17268000	2250600	2032800	3514300	711070	261520	1195300	2181500	0	1818100	1649000	0	1654200	1707100	3067400	1322600	0	0	0	0	0	0	0	0	0	3	0	0	0	TRUE	FALSE	20.7031	21.5486	20.3349	21.6631	20.4311	22.2458	0.381191	-0.584411											1	2	1	0	0	0	0	0	0	0	0	0	3	0	0	0	TRUE	FALSE	4
189	AT1G20840.1	AT1G20840.1	AT1G20840.1	tonoplast monosaccharide transporter1	TMT1	79.484	211650000	9542400	14323000	25159000	8224900	4391300	6489000	10717000	22980000	20744000	27758000	24130000	37196000	13376000	14649000	10472000	13917000	0	12816000	0	35818000	11888000	34345000	21567000	29464000	3	2	2	3	TRUE	TRUE	23.6731	23.8043	23.32	23.7303	21.0618	23.6114	0.379941	0.797963		21.6185	25.0942	23.503	25.0336	24.3623	24.8125	0.5793	-1.33089		1	0	1	0	0	0	0	2	0	2	0	1	2	0	1	2	TRUE	FALSE	7
1540	AT5G15650.1	AT5G15650.1	AT5G15650.1	reversibly glycosylated polypeptide 2	ATRGP2, RGP2	40.89	3181300000	169150000	244480000	532650000	117580000	32031000	53383000	319620000	457390000	329670000	365620000	235850000	323870000	273160000	283050000	174450000	180990000	240860000	190520000	270250000	432880000	288980000	302520000	241490000	257080000	3	3	3	3	TRUE	TRUE	28.0252	28.0765	27.3782	27.4313	27.8436	27.5054	0.379583	0.233189		28.0097	28.6894	28.1064	28.1725	27.8474	27.9376	0.53399	0.282674		23	17	25	11	4	7	21	17	24	23	13	20	3	3	3	3	TRUE	TRUE	205
545	AT2G18020.1	AT2G18020.1	AT2G18020.1	Ribosomal protein L2 family	EMB2296	27.859	561510000	25852000	10529000	340130000	6105400	10389000	10200000	66320000	14107000	19077000	16900000	16979000	24922000	25464000	14879000	96102000	10037000	35529000	17007000	58204000	38416000	15781000	15209000	19820000	19347000	3	3	3	3	TRUE	TRUE	24.602	23.8268	26.5181	23.2588	25.0825	24.0196	0.377253	0.86195		25.7946	25.1952	23.9117	23.8584	24.2405	24.2056	0.69344	0.865674		3	1	22	0	1	0	5	4	1	1	0	2	3	1	3	2	TRUE	FALSE	40
1427	AT4G39200.2;AT4G39200.1;AT2G21580.2;AT4G34555.1;AT2G21580.1;AT2G16360.1	AT4G39200.2;AT4G39200.1;AT2G21580.2;AT4G34555.1;AT2G21580.1;AT2G16360.1	AT4G39200.2	Ribosomal protein S25 family protein		11.925	104320000	7486200	1686500	50671000	1041200	3618300	2572900	25432000	1644900	2006000	931430	1351800	5876800	3643600	2943200	23153000	1778800	5019700	3944100	25971000	0	0	1482500	2334100	2877100	3	3	1	3	TRUE	FALSE	21.7969	21.489	24.4647	20.7625	22.2592	21.9113	0.376163	0.939225											0	1	5	0	1	0	5	0	1	0	0	1	2	1	2	1	TRUE	FALSE	14
1378	AT4G34450.1	AT4G34450.1	AT4G34450.1	coatomer gamma-2 subunit, putative / gamma-2 coat protein, putative / gamma-2 COP, putative		98.49	592450000	51984000	21370000	133110000	28982000	14757000	27990000	60229000	68773000	42598000	48067000	33418000	61179000	46328000	27389000	42507000	41705000	51819000	40510000	46607000	94287000	33942000	53176000	53423000	48220000	3	3	3	3	TRUE	TRUE	25.4654	24.7071	25.3412	25.3137	25.627	25.2718	0.375448	-0.232932		25.474	26.4906	25.0166	25.6643	25.671	25.5231	0.0314844	0.0409362		5	1	15	3	1	2	5	7	5	4	4	6	3	3	3	3	TRUE	TRUE	58
580	AT2G22170.1	AT2G22170.1	AT2G22170.1	Lipase/lipooxygenase, PLAT/LH2 family protein		20.129	615290000	48537000	50570000	62083000	37782000	19572000	32292000	75413000	27362000	72525000	68913000	41814000	78426000	53191000	56453000	23997000	51360000	56574000	52130000	62277000	48608000	60820000	72183000	51348000	60102000	3	3	3	3	TRUE	TRUE	25.6647	25.7505	24.5163	25.6141	25.7536	25.6356	0.3742	-0.357271		25.8922	25.5347	25.858	26.1052	25.6138	25.8409	0.19309	-0.0916468		4	6	7	4	3	4	8	4	5	5	4	5	3	3	3	3	TRUE	TRUE	59
1595	AT5G23540.2;AT5G23540.1	AT5G23540.2;AT5G23540.1	AT5G23540.2	Mov34/MPN/PAD-1 family protein		29.207	47377000	3089200	2418900	18936000	4623900	1385200	2770900	2552400	0	5103600	1948600	1252600	3295200	4220400	4191100	5638900	4691200	3337100	4361100	3255400	0	4799000	0	0	0	3	3	2	0	TRUE	FALSE	22.0089	21.9989	22.427	22.1615	21.6702	22.0563	0.371575	0.182292											0	0	4	1	0	0	1	0	2	0	0	1	1	1	2	1	TRUE	FALSE	9
483	AT1G79550.2;AT1G79550.1	AT1G79550.2;AT1G79550.1	AT1G79550.2	phosphoglycerate kinase	PGK	42.131	250980000	15155000	2963600	157940000	6896100	1992100	5061900	15483000	7269800	10392000	10212000	6462400	11157000	11350000	4523500	58164000	7947600	7158200	7225900	11328000	11961000	9715000	10128000	8758500	9399200	3	3	3	3	TRUE	TRUE	23.4362	22.109	25.7936	22.9221	22.7712	22.7847	0.370043	0.953607		23.4334	23.5118	23.2118	23.2718	23.0623	23.1641	0.948617	0.219601		0	0	13	0	0	1	1	0	0	1	0	1	1	1	1	2	TRUE	FALSE	17
498	AT2G01470.1	AT2G01470.1	AT2G01470.1	SEC12P-like 2 protein	ATSEC12, STL2P	42.793	402080000	44451000	42721000	41482000	30076000	15123000	30647000	22822000	28773000	54799000	29998000	22932000	38254000	38077000	43467000	16037000	41671000	41770000	35380000	27591000	66673000	34451000	30551000	36537000	29807000	3	3	3	3	TRUE	TRUE	25.1824	25.3734	23.9349	25.3125	25.316	25.0764	0.36983	-0.404734		24.7177	25.9906	25.038	24.8647	25.1229	24.8291	0.323452	0.309873		5	6	4	3	5	3	1	3	6	3	4	4	3	3	3	3	TRUE	TRUE	47
1729	AT5G52240.1;AT5G52240.2	AT5G52240.1;AT5G52240.2	AT5G52240.1	membrane steroid binding protein 1	AtMAPR5, ATMP1, MSBP1	24.405	267130000	13443000	17604000	30709000	12771000	4172600	14683000	31605000	13056000	57910000	18527000	15545000	37107000	22164000	18892000	9425300	21167000	32309000	14537000	22611000	0	30299000	24564000	24950000	25656000	3	3	2	3	TRUE	TRUE	24.4017	24.1713	23.1681	24.3353	24.9454	23.7932	0.36862	-0.444293		24.4305	21.8014	24.8528	24.55	24.5725	24.6128	0.390287	-0.883567		2	1	2	2	0	0	1	2	4	2	2	2	3	1	3	3	TRUE	FALSE	20
191	AT1G21080.1;AT1G21080.2;AT1G21080.3	AT1G21080.1;AT1G21080.2;AT1G21080.3	AT1G21080.1	DNAJ heat shock N-terminal domain-containing protein		43.923	186200000	12858000	9479100	18666000	8297600	3874200	6468000	16666000	14291000	21751000	21858000	16248000	35745000	10023000	10363000	5327800	10589000	10155000	9211600	18207000	18056000	23798000	27708000	13920000	33315000	3	3	3	3	TRUE	TRUE	23.2568	23.3049	22.3451	23.3361	23.2757	23.135	0.368383	-0.279971		24.118	24.106	24.5043	24.7238	23.7307	24.9897	0.231148	-0.238607		0	0	2	1	0	0	1	1	2	2	0	2	1	1	3	2	TRUE	FALSE	11
547	AT2G18110.1	AT2G18110.1	AT2G18110.1	Translation elongation factor EF1B/ribosomal protein S6 family protein		25.266	171480000	15074000	1738300	29721000	14291000	2559300	5642500	12395000	20949000	7559400	21397000	13851000	26300000	19067000	3086700	6568800	19228000	12334000	7732500	15206000	14229000	11895000	24983000	15621000	22274000	3	3	3	3	TRUE	TRUE	24.1846	21.5576	22.6472	24.1967	23.5561	22.8825	0.367744	-0.748646		23.8581	23.7623	23.5039	24.5744	23.897	24.4089	1.19762	-0.585321		3	0	2	4	0	1	3	2	1	2	2	5	2	2	3	3	TRUE	TRUE	25
1572	AT5G19820.1	AT5G19820.1	AT5G19820.1	ARM repeat superfamily protein	emb2734	123.82	85847000	6994100	2344400	20744000	2364300	1928400	2847300	6908800	13936000	6298200	7433500	4783200	9264500	6863300	0	11455000	0	0	5211300	10523000	11076000	3682500	7109200	0	7668600	2	1	3	2	TRUE	FALSE	22.7105	20.453	23.4495	20.5147	21.0228	22.3132	0.367185	0.920741		23.327	23.4009	21.8123	22.7613	21.4772	22.8705	0.280649	0.477076		0	0	7	0	0	0	2	3	1	2	0	1	1	0	3	2	TRUE	FALSE	16
34	AT1G04410.1;AT5G56720.1	AT1G04410.1	AT1G04410.1	Lactate/malate dehydrogenase family protein		35.571	2154400000	143300000	74440000	719330000	91954000	27750000	67298000	160270000	207890000	150110000	170730000	109600000	231700000	141630000	99102000	202500000	129960000	101900000	120700000	131490000	284070000	139530000	160740000	155150000	194220000	3	3	3	3	TRUE	TRUE	27.0776	26.5624	27.5933	26.9535	26.6026	26.8469	0.367082	0.276795		26.9704	28.0817	27.056	27.2602	27.2091	27.5331	0.0320315	0.0352294		13	7	32	12	2	9	16	19	12	15	10	21	3	3	3	3	TRUE	TRUE	168
110	AT1G12080.1;AT1G12080.2	AT1G12080.1;AT1G12080.2	AT1G12080.1	Vacuolar calcium-binding protein-related		11.675	412320000	15362000	15562000	0	17018000	6016800	5592600	82275000	6328200	104500000	53366000	36046000	70256000	22362000	23222000	0	22638000	26323000	16062000	68642000	0	83954000	48710000	42307000	51485000	2	3	2	3	TRUE	TRUE	24.4145	24.469	21.5039	24.4322	24.6498	23.9371	0.365864	-0.877272		26.0326	21.8111	26.3231	25.5377	25.3344	25.6176	0.204787	-0.774314		2	2	0	2	0	0	5	1	5	3	3	5	2	1	3	3	TRUE	FALSE	28
700	AT2G41430.3;AT2G41430.5;AT2G41430.4;AT2G41430.2;AT2G41430.1	AT2G41430.3;AT2G41430.5;AT2G41430.4;AT2G41430.2;AT2G41430.1	AT2G41430.3	dehydration-induced protein (ERD15)	CID1, ERD15, LSR1	13.63	58709000	6314700	5660400	6468000	6170300	1677000	4267700	5531600	2786000	9175300	1278600	3087900	6291600	6274700	7356100	2243200	9279200	0	6419600	4515400	3808900	7699500	0	4027400	5253800	3	2	3	2	TRUE	TRUE	22.5811	22.8105	21.0971	23.1456	22.2855	22.6141	0.365777	-0.51878		22.1064	21.8609	22.8763	21.435	21.9414	22.3249	0.403409	0.380778		2	2	2	2	1	1	1	0	2	1	0	2	3	3	2	2	TRUE	TRUE	16
167	AT1G18080.1	AT1G18080.1	AT1G18080.1	Transducin/WD40 repeat-like superfamily protein	ATARCA, RACK1A, RACK1A_AT	35.747	4232800000	404480000	187180000	512300000	239580000	39583000	114240000	368860000	538940000	367340000	453620000	393560000	613180000	426420000	286080000	190070000	337720000	163940000	177630000	295990000	775880000	362560000	423470000	427820000	440580000	3	3	3	3	TRUE	TRUE	28.6677	28.0918	27.502	28.3313	27.2886	27.4043	0.365615	0.41245		28.141	29.5313	28.4336	28.6577	28.6724	28.7148	0.0159018	0.020312		27	10	27	20	1	5	28	32	21	24	25	32	3	3	3	3	TRUE	TRUE	252
1526	AT5G14200.1;AT5G14200.3;AT5G14200.2	AT5G14200.1;AT5G14200.3;AT5G14200.2	AT5G14200.1	isopropylmalate dehydrogenase 1	ATIMD1, IMD1	44.161	92318000	2879300	888350	86385000	889480	0	719220	0	0	0	0	0	557160	3466600	0	28607000	2013200	0	0	0	0	0	0	0	0	2	1	0	0	TRUE	FALSE	21.7251	21.2857	24.7699	20.9411	21.369	22.3838	0.365487	1.02892											1	0	10	0	0	0	0	0	0	0	0	0	2	0	0	0	TRUE	FALSE	11
1186	AT4G09320.1	AT4G09320.1	AT4G09320.1	Nucleoside diphosphate kinase family protein	NDPK1	18.814	238870000	12047000	8896700	79623000	8657300	2232300	6934700	25387000	17547000	23682000	22439000	13510000	17913000	12933000	6950300	32402000	10070000	4681900	14423000	17811000	30980000	20118000	18477000	15885000	17447000	3	3	3	3	TRUE	TRUE	23.6246	22.7286	24.9496	23.2636	22.1587	23.7819	0.363537	0.699561		24.0863	24.8848	24.262	24.1392	23.9212	24.0565	0.674492	0.372073		2	0	10	1	0	2	6	4	3	4	2	3	2	2	3	3	TRUE	TRUE	37
611	AT2G29960.2;AT2G29960.1	AT2G29960.2;AT2G29960.1	AT2G29960.2	cyclophilin 5	ATCYP5, CYP19-4, CYP5	20.587	22517000	2131500	2749800	5211400	1341100	176570	1503000	1843000	575150	3997500	809970	1056600	1121000	2343500	3019400	1669500	2247100	0	2450900	0	0	2889700	0	1897000	0	3	2	1	1	TRUE	FALSE	21.1602	21.5258	20.671	21.0996	22.0307	21.2249	0.362868	-0.332713											1	0	2	0	0	0	0	0	0	0	0	0	2	0	0	0	TRUE	FALSE	3
598	AT2G27530.2;AT2G27530.1	AT2G27530.2;AT2G27530.1	AT2G27530.2	Ribosomal protein L1p/L10e family	PGY1	24.425	486620000	48250000	24006000	67323000	22720000	15937000	5661400	48370000	54587000	51026000	30986000	56152000	61598000	50059000	39383000	46694000	27173000	71308000	12919000	53312000	13265000	50542000	49485000	32683000	60311000	3	3	3	3	TRUE	TRUE	25.5771	25.2311	25.4767	24.6957	26.0876	23.623	0.362527	0.626235		25.668	23.6611	25.591	25.5605	24.962	25.8459	0.27427	-0.482795		5	3	9	2	2	0	4	2	4	4	2	6	3	2	3	3	TRUE	TRUE	43
464	AT1G77510.1	AT1G77510.1	AT1G77510.1	PDI-like 1-2	ATPDI6, ATPDIL1-2, PDI6, PDIL1-2	56.364	449150000	54142000	38931000	48880000	34122000	16155000	23509000	40218000	51656000	45653000	28497000	24451000	42939000	44396000	53062000	14979000	44759000	53690000	41874000	27300000	77520000	43638000	25566000	33920000	34180000	3	3	3	3	TRUE	TRUE	25.4039	25.6612	23.8364	25.4157	25.6782	25.3196	0.362413	-0.503946		24.7024	26.2081	25.3791	24.6077	25.0156	25.0266	0.526505	0.546513		4	3	9	3	0	1	6	3	3	1	2	2	3	2	3	3	TRUE	TRUE	37
228	AT1G27450.2;AT1G27450.1;AT1G27450.3	AT1G27450.2;AT1G27450.1;AT1G27450.3	AT1G27450.2	adenine phosphoribosyl transferase 1	APT1, ATAPT1	19.739	111320000	12652000	2498600	32582000	5146800	1828900	2511300	6691200	20989000	5574000	4145300	7114800	9584400	6615700	3107800	12000000	5544800	4253500	3597800	4652300	44437000	3950100	3630200	6562200	5799700	3	3	3	3	TRUE	TRUE	22.6575	21.5675	23.5165	22.4027	22.0202	21.7787	0.361315	0.513283		22.1495	25.4053	21.9135	21.7916	22.6457	22.4675	0.300202	0.854439		1	0	4	1	0	0	1	2	0	1	1	1	2	1	2	3	TRUE	FALSE	12
1806	AT5G64100.1	AT5G64100.1	AT5G64100.1	Peroxidase superfamily protein		35.678	205720000	23567000	8865500	133440000	11115000	5882400	15584000	2210300	1768800	3287700	0	0	0	24057000	13157000	42409000	17133000	14660000	21346000	4753600	0	4657500	0	0	0	3	3	2	0	TRUE	FALSE	24.52	23.6493	25.3379	24.0303	23.8054	24.3475	0.359016	0.441343											5	0	13	1	0	2	0	0	0	0	0	0	2	2	0	0	TRUE	FALSE	21
1063	AT3G52930.1	AT3G52930.1	AT3G52930.1	Aldolase superfamily protein		38.539	7927400000	704580000	485780000	1598100000	469320000	152860000	355490000	655260000	657100000	723680000	751100000	474740000	899330000	644680000	653840000	514860000	583480000	406690000	617630000	541740000	1125200000	600780000	744690000	581180000	761670000	3	3	3	3	TRUE	TRUE	29.264	29.2844	28.9396	29.1201	28.5994	29.2022	0.358622	0.188782		29.013	30.0675	29.1623	29.4721	29.1144	29.5046	0.049249	0.0505848		46	31	71	34	13	22	38	30	42	39	32	44	3	3	3	3	TRUE	TRUE	442
358	AT1G57720.2;AT1G57720.1	AT1G57720.2;AT1G57720.1	AT1G57720.2	Translation elongation factor EF1B, gamma chain		46.4	452840000	35518000	11746000	132530000	23949000	1353500	20700000	39065000	44865000	27589000	42169000	29904000	43454000	39951000	20720000	47899000	38736000	0	38435000	34977000	46895000	21771000	36961000	34415000	38573000	3	2	3	3	TRUE	TRUE	25.2517	24.3045	25.5135	25.2072	20.5897	25.1959	0.358163	1.35898		25.0599	25.4829	24.3759	25.1395	25.0365	25.2011	0.17799	-0.152794		2	1	11	2	0	2	4	4	1	4	4	5	3	2	3	3	TRUE	TRUE	40
633	AT2G32920.1	AT2G32920.1	AT2G32920.1	PDI-like 2-3	ATPDI9, ATPDIL2-3, PDI9, PDIL2-3	47.754	49344000	5147000	1966400	13559000	2366400	1633900	2009400	1893300	4512200	3539900	4623300	3106800	4986900	4276700	0	5564000	0	0	0	0	0	0	0	0	0	2	0	0	0	TRUE	FALSE	22.0281	21.1409	22.4077	20.9898	21.6931	21.7458	0.355865	0.382661											1	0	1	0	0	0	1	1	0	0	1	0	2	0	2	1	TRUE	FALSE	5
1534	AT5G14910.1	AT5G14910.1	AT5G14910.1	Heavy metal transport/detoxification superfamily protein		18.956	64536000	7616500	7379100	14638000	6495800	2954700	3951300	4808700	5095400	4252100	1180400	3382100	2782500	10209000	7485700	6373400	7627800	7223900	5868900	4150800	6087100	4064100	0	5314500	3731500	3	3	3	2	TRUE	TRUE	23.2833	22.8357	22.6036	22.8628	22.7843	22.4847	0.355784	0.196946		21.985	22.5373	21.9545	22.0683	22.3415	21.8313	0.119261	0.0785465		2	1	2	0	0	0	0	0	0	0	0	0	3	0	0	0	TRUE	FALSE	5
717	AT2G42910.1	AT2G42910.1	AT2G42910.1	Phosphoribosyltransferase family protein		37.56	100940000	11920000	2048900	26915000	4992700	2152700	4092500	5781900	15935000	4577900	9227300	6140000	7159100	9570400	4356700	8211400	6059600	5764600	5278100	7626300	21700000	4748100	8930900	6999300	8516900	3	3	3	3	TRUE	TRUE	23.1901	22.0548	22.9692	22.5308	22.4588	22.3316	0.350837	0.29766		22.8626	24.3712	22.1789	23.0904	22.7388	23.0219	0.102548	0.187204		1	0	3	1	0	1	2	5	1	3	0	2	2	2	3	2	TRUE	TRUE	19
779	AT3G02230.1;AT5G50750.1;AT3G08900.1	AT3G02230.1	AT3G02230.1	reversibly glycosylated polypeptide 1	ATRGP1, RGP1	40.629	2118000000	140410000	62500000	254540000	68612000	94157000	85540000	153340000	476850000	238980000	147940000	163170000	231940000	188200000	159790000	130140000	121340000	182920000	108660000	166320000	524660000	225510000	170300000	210850000	164190000	3	3	3	3	TRUE	TRUE	27.4877	27.2516	26.9555	26.8545	27.4466	26.6952	0.350824	0.232807		27.3094	28.9668	27.7486	27.3435	27.6516	27.2908	0.497775	0.579625		6	2	10	4	3	3	7	5	6	5	4	4	3	3	3	3	TRUE	TRUE	59
508	AT2G05070.1;AT2G05100.1;AT3G27690.1	AT2G05070.1;AT2G05100.1;AT3G27690.1	AT2G05070.1	photosystem II light harvesting complex gene 2.2	LHCB2, LHCB2.2	28.62	908620000	3496400	3910100	889530000	482420	2019300	792960	6531000	753350	0	0	108690	998540	1664600	2019400	319500000	0	2934500	0	2117200	0	0	0	0	0	3	1	1	0	TRUE	FALSE	20.6667	20.9455	28.2512	21.317	21.4847	20.7444	0.350796	2.1058											0	1	14	0	0	0	1	0	0	0	0	0	2	0	1	0	TRUE	FALSE	16
1388	AT4G35000.1	AT4G35000.1	AT4G35000.1	ascorbate peroxidase 3	APX3	31.571	410360000	48628000	42245000	85997000	28233000	9555200	20819000	35102000	9365600	40383000	33648000	24827000	31555000	49513000	58864000	24928000	38941000	24525000	35834000	29134000	12786000	38293000	34799000	27851000	30509000	3	3	3	3	TRUE	TRUE	25.5613	25.8109	24.5713	25.2148	24.5478	25.0948	0.348895	0.362029		24.7962	23.6081	25.1906	25.0525	24.7312	24.8627	0.29283	-0.350554		7	5	8	2	0	3	5	1	5	4	2	4	3	2	3	3	TRUE	TRUE	46
1643	AT5G36880.1;AT5G36880.2	AT5G36880.1;AT5G36880.2	AT5G36880.1	acetyl-CoA synthetase	ACS	76.732	55286000	7985700	979760	22030000	703930	1179200	1002800	2575400	3532300	1190700	2763700	5808000	5534800	7578100	0	6689600	0	3683800	4066400	0	0	0	0	6009500	4389100	2	2	0	2	TRUE	FALSE	22.8534	20.8541	22.6735	20.7453	21.8128	21.9553	0.346984	0.622555											2	0	3	0	0	0	0	0	0	0	0	0	2	0	0	0	TRUE	FALSE	5
563	AT2G20580.1;AT4G28470.1	AT2G20580.1;AT4G28470.1	AT2G20580.1	26S proteasome regulatory subunit S2 1A	ATRPN1A, RPN1A	98.143	139610000	11160000	9656200	39815000	5531300	1870800	3016300	13256000	5328500	14159000	11445000	7252800	17123000	8570700	9978100	11988000	10169000	9554200	7576100	9464900	13379000	9219200	10986000	11107000	9742900	3	3	3	3	TRUE	TRUE	23.031	23.2503	23.5151	23.2777	23.1877	22.853	0.346869	0.159334		23.1742	23.6735	23.1362	23.3892	23.405	23.2159	0.0157962	-0.0087382		4	1	9	1	0	2	2	1	4	1	3	4	3	2	3	3	TRUE	TRUE	32
661	AT2G36460.1;AT2G36460.2	AT2G36460.1;AT2G36460.2	AT2G36460.1	Aldolase superfamily protein		38.386	283440000	12687000	21228000	94140000	21490000	1684700	16734000	33864000	6871300	16208000	22575000	10543000	25413000	18749000	25921000	26771000	29877000	0	24208000	19988000	19884000	20309000	17113000	13362000	15946000	3	2	3	3	TRUE	TRUE	24.1603	24.6276	24.6742	24.8325	20.9385	24.529	0.346477	1.05404		24.2526	24.2451	24.2756	24.0286	23.6716	23.9267	1.63759	0.382146		1	1	5	2	0	2	3	1	2	4	1	2	3	2	3	3	TRUE	TRUE	24
1607	AT5G25100.1;AT5G25100.2	AT5G25100.1;AT5G25100.2	AT5G25100.1	Endomembrane protein 70 protein family		74.119	324460000	27322000	4988200	51178000	8565400	10567000	10983000	37306000	56291000	18773000	34045000	30756000	33688000	19075000	25293000	18106000	9593100	27452000	14796000	30995000	74957000	27632000	33428000	36903000	21706000	3	3	3	3	TRUE	TRUE	24.1852	24.5922	24.11	23.1936	24.7104	23.8187	0.346153	0.388234		24.8855	26.1596	24.7198	24.9946	25.1372	24.3716	0.339541	0.420516		3	0	4	0	0	0	3	3	1	3	3	1	2	0	3	3	TRUE	FALSE	21
1279	AT4G24510.1	AT4G24510.1	AT4G24510.1	HXXXD-type acyl-transferase family protein	CER2, VC-2, VC2	47.237	141660000	13849000	10562000	16828000	7419400	4283700	7972500	17819000	9611300	18770000	7085800	10569000	16890000	14489000	12428000	0	10900000	11642000	12934000	14947000	0	14297000	8203600	10930000	15347000	2	3	2	3	TRUE	TRUE	23.7885	23.5671	20.2337	23.3778	23.4728	23.6247	0.346152	-0.962011		23.8334	20.9594	23.7692	22.9678	23.3818	23.8715	0.219196	-0.553034		2	0	2	0	0	0	1	1	2	2	1	2	2	0	3	3	TRUE	FALSE	13
1035	AT5G63510.1;AT3G48680.1;AT5G63510.2	AT5G63510.1;AT3G48680.1;AT5G63510.2	AT5G63510.1	gamma carbonic anhydrase like 1	GAMMA CAL1	27.569	128580000	8276300	2299300	25514000	8922000	1094500	6353800	14072000	14931000	12853000	8563000	11848000	13851000	11013000	0	10801000	11936000	8552400	10859000	13088000	8688200	10710000	10557000	11690000	14172000	2	3	3	3	TRUE	TRUE	23.3927	21.7332	23.3647	23.5088	23.0279	23.3724	0.345676	-0.472841		23.6417	23.0506	23.3525	23.3317	23.4788	23.7565	0.340743	-0.174062		1	0	6	1	0	0	1	0	1	1	0	2	2	1	2	2	TRUE	FALSE	13
1612	AT5G26000.2;AT5G26000.1	AT5G26000.2;AT5G26000.1	AT5G26000.2	thioglucoside glucohydrolase 1	BGLU38, TGG1	51.481	728780000	8014600	1536600	712770000	1456600	554260	562510	1147900	418700	0	0	0	2315000	741100	369110	260270000	382510	0	244790	259530	0	0	0	0	360490	3	2	1	1	TRUE	FALSE	19.4993	18.4937	27.9554	18.5451	21.5239	17.9012	0.344077	2.65941											1	0	42	0	0	0	0	0	0	0	0	0	2	0	0	0	TRUE	FALSE	43
1739	AT5G54190.1;AT5G54190.2	AT5G54190.1;AT5G54190.2	AT5G54190.1	protochlorophyllide oxidoreductase A	PORA	43.862	106970000	16958000	7689500	31309000	21090000	5685800	6751500	7742200	1669800	3683500	2467900	866830	1059500	18259000	7146300	14433000	26092000	13869000	12774000	5838700	0	6559500	3779100	0	0	3	3	2	1	TRUE	FALSE	24.1221	22.7688	23.7829	24.6371	23.7254	23.6067	0.343292	-0.431812											4	1	5	3	0	1	0	0	0	0	0	0	3	2	0	0	TRUE	FALSE	14
323	AT1G52360.1;AT1G52360.2;AT1G79990.5;AT1G79990.3;AT1G79990.1	AT1G52360.1;AT1G52360.2	AT1G52360.1	Coatomer, beta' subunit		104.47	93742000	7203400	3466400	13821000	4196500	3315900	5423100	8697000	9368900	7308800	11673000	10008000	9260300	7618900	6749700	7638400	7125700	7500200	6127700	9544600	13240000	7042200	8222400	8870400	10582000	3	3	3	3	TRUE	TRUE	22.8612	22.6864	22.8648	22.7646	22.8385	22.5469	0.343289	0.0874564		23.1863	23.6584	22.7476	22.9711	23.0806	23.3351	0.0854172	0.0684802		2	0	4	0	1	0	2	3	1	1	1	1	2	1	3	3	TRUE	FALSE	16
1105	AT3G58500.1;AT2G42500.2;AT2G42500.1;AT2G42500.3;AT5G55260.1;AT4G26720.1	AT3G58500.1;AT2G42500.2;AT2G42500.1	AT3G58500.1	protein phosphatase 2A-4	PP2A-4	35.767	271310000	19936000	16226000	32298000	13991000	5552900	9973900	33197000	20799000	29274000	30008000	21914000	38143000	19321000	18586000	13812000	18625000	15437000	10584000	25126000	32618000	27621000	35457000	30851000	29146000	3	3	3	3	TRUE	TRUE	24.2037	24.1477	23.7194	24.1507	23.8799	23.3354	0.341828	0.23493		24.5827	24.9592	24.7193	25.0796	24.8788	24.7968	0.522938	-0.16469		3	1	6	0	0	1	3	1	3	3	1	4	3	1	3	3	TRUE	FALSE	26
257	AT1G31812.1	AT1G31812.1	AT1G31812.1	acyl-CoA-binding protein 6	ACBP, ACBP6	10.386	47643000	3208500	2609300	2378800	208020	819630	2696500	12388000	1319300	13230000	3982700	2380700	2420700	3718200	3842700	0	0	0	0	6382600	3190800	13114000	3784300	0	0	2	0	3	1	TRUE	FALSE	21.8262	21.8737	22.1967	21.8525	22.0568	22.6298	0.340551	-0.214202											0	0	0	0	0	0	1	1	2	0	0	0	0	0	3	0	TRUE	FALSE	4
1007	AT3G43960.1	AT3G43960.1	AT3G43960.1	Cysteine proteinases superfamily protein		41.54	115340000	9894600	10328000	10103000	7119600	5316600	9864400	9439400	2984800	14059000	13632000	7636100	14962000	7553700	15499000	4027900	9045100	11777000	11837000	0	10745000	12755000	19234000	8644700	9893000	3	3	2	3	TRUE	TRUE	22.8488	23.8857	21.9416	23.1087	23.4895	23.4968	0.339397	-0.472984		22.1826	23.3572	23.6046	24.1972	23.0434	23.238	0.322919	-0.444745		2	2	2	1	1	1	1	0	3	2	1	2	3	3	2	3	TRUE	TRUE	18
631	AT2G32720.1	AT2G32720.1	AT2G32720.1	cytochrome B5 isoform B	ATCB5-B, B5 #4, CB5-B	15.016	130040000	15073000	10032000	14081000	2779000	3324900	8313400	14342000	24869000	22800000	5125600	3735300	5565800	12003000	11145000	6866600	0	9783500	11254000	10901000	44733000	13543000	0	0	0	3	2	3	0	TRUE	FALSE	23.5169	23.4099	22.7112	20.9365	23.2219	23.4239	0.338381	0.685183											1	0	1	0	0	0	0	2	1	0	0	0	2	0	2	0	TRUE	FALSE	5
289	AT1G47128.1	AT1G47128.1	AT1G47128.1	Granulin repeat cysteine protease family protein	RD21, RD21A	50.966	628520000	67296000	101470000	214220000	63895000	30665000	68300000	27453000	2028700	30558000	9423100	5249300	7964600	36379000	132510000	70127000	103880000	75173000	113530000	15416000	0	20201000	56227000	0	7355500	3	3	2	2	TRUE	TRUE	25.1166	26.9815	26.0635	26.6303	26.1637	26.7585	0.337162	-0.463653		23.8779	21.9077	24.2679	25.7448	20.9815	22.8104	0.0372595	0.172305		1	3	8	3	2	3	1	0	1	1	0	0	3	3	2	1	TRUE	FALSE	23
808	AT3G05900.1	AT3G05900.1	AT3G05900.1	neurofilament protein-related		73.453	1010400000	49420000	44445000	45698000	29520000	24414000	26228000	156790000	19413000	218990000	125340000	66240000	203920000	48974000	63652000	22926000	46065000	73688000	48433000	123520000	25528000	171600000	123720000	100390000	160120000	3	3	3	3	TRUE	TRUE	25.5455	25.9237	24.4505	25.4572	26.1349	25.5295	0.336739	-0.400628		26.8802	24.6056	27.3545	26.8825	26.581	27.2546	0.290874	-0.625966		3	4	4	2	1	0	11	1	9	8	3	10	3	2	3	3	TRUE	TRUE	56
1157	AT4G01850.2;AT4G01850.1	AT4G01850.2;AT4G01850.1	AT4G01850.2	S-adenosylmethionine synthetase 2	AtSAM2, MAT2, SAM-2, SAM2	43.255	1239500000	89071000	33822000	493020000	61594000	11406000	47790000	105450000	50382000	100360000	67103000	41067000	138460000	88551000	55435000	132120000	76078000	48445000	83974000	99731000	62015000	71042000	90422000	67716000	105090000	3	3	3	3	TRUE	TRUE	26.4	25.7243	26.9773	26.181	25.5298	26.3234	0.336256	0.355771		26.5715	25.8861	26.0822	26.4302	26.013	26.6471	0.265566	-0.183464		8	3	26	6	1	5	9	3	5	6	4	7	3	3	3	3	TRUE	TRUE	83
578	AT2G21870.1;AT2G21870.2	AT2G21870.1;AT2G21870.2	AT2G21870.1	copper ion binding;cobalt ion binding;zinc ion binding	MGP1	27.597	1442900000	107850000	156440000	185640000	105390000	45427000	87980000	150220000	16834000	208320000	138280000	75951000	164600000	105600000	188600000	55890000	147430000	136160000	131130000	129990000	80577000	166520000	135360000	95664000	135180000	3	3	3	3	TRUE	TRUE	26.654	27.4908	25.7361	27.1355	27.0207	26.9664	0.335481	-0.41391		26.9538	26.2639	27.3111	27.0122	26.5115	27.0103	0.00161654	-0.00173187		10	8	15	9	2	2	11	3	17	12	6	15	3	3	3	3	TRUE	TRUE	110
1780	AT5G60640.1;AT5G60640.2;AT5G60640.3	AT5G60640.1;AT5G60640.2;AT5G60640.3	AT5G60640.1	PDI-like 1-4	ATPDI2, ATPDIL1-4, PDI2, PDIL1-4	66.356	422490000	44635000	30885000	36305000	29019000	10968000	20668000	36024000	58862000	42270000	43001000	28623000	41232000	38052000	36374000	19465000	36135000	44103000	30400000	34471000	70981000	49199000	38111000	35243000	33727000	3	3	3	3	TRUE	TRUE	25.1815	25.1164	24.2144	25.1069	25.3944	24.8576	0.333946	-0.282195		25.0389	26.0809	25.5521	25.1837	25.0708	25.0074	0.702409	0.469999		5	4	5	4	2	3	3	4	3	4	3	3	3	3	3	3	TRUE	TRUE	43
137	AT1G14980.1	AT1G14980.1	AT1G14980.1	chaperonin 10	CPN10	10.812	378840000	52714000	50132000	63625000	29699000	6362300	12342000	20028000	28526000	27859000	30657000	19428000	37470000	50242000	47101000	18748000	34318000	15405000	31461000	19575000	29943000	51104000	29964000	35598000	24923000	3	3	3	3	TRUE	TRUE	25.5824	25.4893	24.1602	25.0325	23.8769	24.9071	0.330844	0.471819		24.2225	24.8357	25.6069	24.8367	25.0853	24.571	0.0459431	0.0573883		3	5	6	3	0	1	0	1	3	2	1	1	3	2	2	3	TRUE	TRUE	26
1128	AT3G62030.3;AT3G62030.1;AT3G62030.2	AT3G62030.3;AT3G62030.1;AT3G62030.2	AT3G62030.3	rotamase CYP 4	ROC4	28.079	156930000	8890000	3491300	122340000	5462800	1221700	6090000	4878300	0	2141200	0	0	2414700	5031500	4327200	50714000	6123500	4005400	6392300	3655300	0	2660400	0	0	0	3	3	2	0	TRUE	FALSE	22.2626	22.045	25.5959	22.5459	21.9335	22.6079	0.33068	0.938698											1	1	11	0	0	1	1	0	0	0	0	0	3	1	1	0	TRUE	FALSE	15
180	AT1G20200.1;AT1G75990.1	AT1G20200.1;AT1G75990.1	AT1G20200.1	PAM domain (PCI/PINT associated module) protein	EMB2719, HAP15	55.582	58803000	3222400	1078300	23041000	4456900	1920500	2351700	8338200	1426700	3463400	5124900	2189500	2189800	3772300	0	6749400	5467400	4443000	4579800	5601100	3320100	4641300	4634800	4204100	0	2	3	3	2	TRUE	TRUE	21.847	20.5443	22.6863	22.3824	22.0831	22.1269	0.329898	-0.504925		22.4173	21.6628	22.1461	22.1441	22.0034	21.5006	0.260564	0.192703		0	0	5	0	0	0	1	0	2	0	0	1	1	0	2	1	TRUE	FALSE	9
151	AT1G16820.2;AT1G16820.1	AT1G16820.2;AT1G16820.1	AT1G16820.2	vacuolar ATP synthase catalytic subunit-related / V-ATPase-related / vacuolar proton pump-related		7.3872	726570000	73734000	3980700	124530000	63729000	1932800	5005200	85764000	58712000	70157000	79080000	59881000	100070000	71712000	0	49206000	83438000	0	0	76631000	75556000	60319000	84448000	75595000	87340000	2	1	3	3	TRUE	FALSE	26.0957	21.8925	25.5523	26.3142	20.6018	21.2607	0.329158	1.78796		26.1914	26.171	25.8461	26.3316	26.1718	26.3801	0.811016	-0.224969		2	1	3	2	0	1	3	3	3	4	3	5	3	2	3	3	TRUE	TRUE	30
102	AT1G11545.1	AT1G11545.1	AT1G11545.1	xyloglucan endotransglucosylase/hydrolase 8	XTH8	35.564	727370000	52767000	49595000	24902000	29108000	20116000	23523000	100710000	59874000	91885000	91218000	66522000	117150000	38746000	87572000	16655000	64245000	58102000	48436000	108920000	27455000	83675000	103230000	56893000	94068000	3	3	3	3	TRUE	TRUE	25.2075	26.384	23.9895	25.9371	25.7921	25.5296	0.327948	-0.559259		26.6987	24.7106	26.3183	26.6213	25.7617	26.4872	0.22361	-0.380894		3	5	2	3	1	2	8	3	6	4	2	5	3	3	3	3	TRUE	TRUE	44
569	AT2G21160.1;AT2G21160.2	AT2G21160.1;AT2G21160.2	AT2G21160.1	Translocon-associated protein (TRAP), alpha subunit		28.167	651610000	62021000	35834000	100640000	31427000	11849000	17981000	28597000	73962000	83703000	74377000	60364000	70861000	57198000	46160000	28751000	43041000	35895000	27945000	45281000	91481000	65343000	81609000	78038000	56449000	3	3	3	3	TRUE	TRUE	25.7695	25.4601	24.7771	25.3592	25.0973	24.7361	0.323565	0.271378		25.4324	26.447	25.9615	26.2822	26.2177	25.7504	0.15082	-0.136482		4	4	5	3	1	1	2	3	4	4	4	5	3	3	3	3	TRUE	TRUE	40
1470	AT5G07110.1	AT5G07110.1	AT5G07110.1	prenylated RAB acceptor 1.B6	PRA1.B6	23.138	61799000	3419200	3541600	9075100	2090100	605710	1002400	8722900	1020400	9509700	8145400	5273300	9393400	3871800	4849200	3287200	3584100	0	0	7821200	0	7269300	7556600	6663700	7865600	3	1	2	3	TRUE	FALSE	21.8846	22.2093	21.6484	21.7732	21.1039	22.0833	0.322549	0.260619		22.899	22.6492	22.7934	22.8493	22.6679	22.9071	0.0967334	-0.0276089		1	0	2	0	0	0	2	0	1	0	0	2	2	0	2	1	TRUE	FALSE	8
87	AT1G09640.1;AT1G09640.2	AT1G09640.1;AT1G09640.2	AT1G09640.1	Translation elongation factor EF1B, gamma chain		46.66	542020000	33028000	16398000	191580000	22343000	12308000	14322000	49970000	33516000	37186000	39830000	41786000	49759000	43335000	21642000	47067000	29236000	31349000	26674000	47210000	73397000	28767000	43137000	38103000	39509000	3	3	3	3	TRUE	TRUE	25.369	24.3673	25.4882	24.8012	24.9019	24.6689	0.322301	0.284161		25.4926	26.1292	24.7779	25.3624	25.1834	25.2357	0.201687	0.206072		4	0	17	1	0	1	10	7	6	4	3	7	2	2	3	3	TRUE	TRUE	60
1	AT1G01090.1	AT1G01090.1	AT1G01090.1	pyruvate dehydrogenase E1 alpha	PDH-E1 ALPHA	47.173	76952000	7748100	4061300	16296000	4061300	2319100	2190300	5815100	9937400	5646800	7263400	5524600	6088300	10262000	4037600	5645800	5572100	6105700	3024500	4252400	18269000	3880900	6220500	6296700	4325200	3	3	3	3	TRUE	TRUE	23.2908	21.9451	22.4287	22.4098	22.5417	21.5283	0.319904	0.394947		22.0198	24.1229	21.888	22.5686	22.5862	22.0443	0.137345	0.2772		2	0	4	1	0	0	1	2	0	0	1	1	2	1	2	2	TRUE	FALSE	12
443	AT1G74470.1	AT1G74470.1	AT1G74470.1	Pyridine nucleotide-disulphide oxidoreductase family protein		51.837	130620000	14432000	6615600	84125000	9073800	8724700	4696500	0	2654100	0	0	0	300530	15636000	12401000	28312000	11099000	23139000	8757500	0	0	0	0	0	0	3	3	0	0	TRUE	FALSE	23.8984	23.564	24.7549	23.4039	24.4638	23.0621	0.318992	0.429131											3	0	7	1	1	1	0	0	0	0	0	0	2	3	0	0	TRUE	FALSE	13
291	AT1G47260.1	AT1G47260.1	AT1G47260.1	gamma carbonic anhydrase 2	APFI, GAMMA CA2	30.065	92846000	5856400	3963600	33168000	4455700	715640	4867800	4559400	1740600	13203000	8089000	4562500	7664600	6586700	6501700	8567800	7644600	0	7588800	0	3870500	8636900	6807500	7544000	6853500	3	2	2	3	TRUE	TRUE	22.6511	22.6324	23.0305	22.866	21.4649	22.8554	0.318836	0.375898		21.554	21.8841	23.0421	22.6987	22.8469	22.7084	0.580926	-0.591285		2	0	5	1	0	0	2	1	2	0	1	1	2	1	3	2	TRUE	FALSE	15
176	AT1G20020.1;AT1G20020.2;AT1G20020.3	AT1G20020.1;AT1G20020.2;AT1G20020.3	AT1G20020.1	ferredoxin-NADP(+)-oxidoreductase 2	ATLFNR2, FNR2	41.168	171090000	1658600	3476400	156480000	2826400	721050	487590	1519800	1669100	736460	577910	0	934680	1002500	2348500	60393000	2183000	1154900	0	888030	0	0	0	0	0	3	2	1	0	TRUE	FALSE	19.9352	21.1633	25.8479	21.0579	20.1393	21.4484	0.318724	1.4336											1	0	13	0	0	0	0	0	0	0	0	0	2	0	0	0	TRUE	FALSE	14
660	AT2G36410.1	AT2G36410.1	AT2G36410.1	Family of unknown function (DUF662)		22.347	176890000	11717000	10979000	3441400	7073000	3883400	4958500	20704000	18253000	27974000	23903000	14339000	29660000	8712400	10712000	0	9417500	9749100	7357800	19120000	39708000	25168000	25947000	12768000	20701000	2	3	3	3	TRUE	TRUE	23.0546	23.3527	21.1506	23.1669	23.2168	22.8108	0.318592	-0.545544		24.1886	25.2429	24.5851	24.6291	23.606	24.3032	0.499651	0.492767		0	0	0	0	0	0	4	2	3	4	0	4	0	0	3	2	TRUE	FALSE	17
1000	AT3G28940.1	AT3G28940.1	AT3G28940.1	AIG2-like (avirulence induced gene) family protein		19.465	274640000	26813000	10677000	32526000	19286000	4258000	3980800	28858000	36686000	32661000	15387000	15586000	47922000	25258000	18650000	8746900	25249000	19621000	17984000	16986000	54514000	20763000	12887000	29770000	25584000	3	3	3	3	TRUE	TRUE	24.5902	24.1527	23.0603	24.5897	24.2259	24.1002	0.317705	-0.37086		24.0178	25.7001	24.3075	23.6194	24.8274	24.6087	0.194335	0.323324		4	2	4	2	0	0	1	3	2	3	1	2	3	1	3	3	TRUE	FALSE	24
1834	AT5G67500.1;AT5G67500.2	AT5G67500.1;AT5G67500.2	AT5G67500.1	voltage dependent anion channel 2	ATVDAC2, VDAC2	29.594	30170000	6645600	0	16134000	2261600	621740	0	0	4190200	0	0	0	316770	4529700	0	7996800	4779100	0	0	0	3815500	0	0	0	0	2	1	1	0	TRUE	FALSE	22.111	20.8029	22.931	22.1883	21.2469	20.6253	0.316853	0.594774											1	0	2	0	0	0	0	0	0	0	0	0	2	0	0	0	TRUE	FALSE	3
1771	AT5G58290.1	AT5G58290.1	AT5G58290.1	regulatory particle triple-A ATPase 3	RPT3	45.751	140450000	13960000	7267900	46539000	10439000	1907000	943270	9852100	6622200	14316000	10060000	5778900	12766000	11007000	8705000	11944000	13802000	9882600	0	9825400	12537000	8945500	9174500	10821000	11700000	3	2	3	3	TRUE	TRUE	23.3919	23.0534	23.5098	23.7184	23.2365	21.191	0.313309	0.603092		23.2281	23.5797	23.0927	23.1292	23.3673	23.48	0.0487693	-0.0253429		3	1	12	3	0	0	2	2	3	2	1	4	3	1	3	3	TRUE	FALSE	33
1777	AT5G59890.1;AT5G59890.2	AT5G59890.1;AT5G59890.2	AT5G59890.1	actin depolymerizing factor 4	ADF4, ATADF4	16.034	266070000	21004000	16198000	10694000	15903000	6492800	11941000	30795000	28007000	39923000	14749000	18348000	52019000	25151000	12902000	5089700	18711000	14204000	18329000	24098000	42076000	28986000	25198000	29243000	42544000	3	3	3	3	TRUE	TRUE	24.5841	23.6211	22.2792	24.1574	23.7598	24.1276	0.312249	-0.520149		24.5224	25.3265	24.7889	24.5868	24.8016	25.3425	0.0320742	-0.03103		5	0	1	0	0	2	3	5	5	3	3	6	2	1	3	3	TRUE	FALSE	33
1235	AT4G17170.1;AT4G35860.2;AT4G35860.1;AT4G17160.1	AT4G17170.1	AT4G17170.1	RAB GTPase homolog B1C	AT-RAB2, ATRAB-B1B, ATRAB2A, ATRABB1C, RAB-B1B, RAB2A, RABB1C	23.164	281090000	20119000	22419000	38233000	8877100	9861100	16251000	27491000	27366000	36060000	25714000	25804000	22896000	19866000	24662000	16109000	15272000	20053000	18418000	30269000	44444000	26577000	26701000	30617000	27052000	3	3	3	3	TRUE	TRUE	24.2438	24.5558	23.9414	23.8644	24.2573	24.1346	0.31117	0.161545		24.8513	25.4055	24.6637	24.6704	24.8678	24.6892	0.426417	0.231015		2	3	7	0	0	0	2	4	3	3	4	3	3	0	3	3	TRUE	FALSE	31
898	AT3G15660.2;AT3G15660.1	AT3G15660.2;AT3G15660.1	AT3G15660.2	glutaredoxin 4	ATGRX4, GRX4	18.734	66837000	7057600	9715400	0	8977100	3789700	5548700	7989200	244040	11068000	5279000	2939400	4228900	8439700	0	0	9869300	9556800	0	6905400	0	9680100	6049000	4935200	4740700	1	2	2	3	TRUE	FALSE	23.0088	21.1124	21.5723	23.2345	23.1881	21.2506	0.310297	-0.659945		22.7193	22.4215	23.2066	22.5283	22.2347	22.1767	0.86107	0.469245		2	2	0	1	0	1	0	0	2	1	0	0	2	2	1	1	TRUE	FALSE	9
1493	AT5G10360.1;AT5G10360.2	AT5G10360.1;AT5G10360.2	AT5G10360.1	Ribosomal protein S6e	EMB3010, RPS6B	28.162	566190000	32214000	19856000	302110000	6242600	20579000	12550000	54467000	7451200	32474000	32015000	21521000	24714000	31181000	25279000	81941000	10202000	69398000	19904000	41125000	10667000	23594000	30343000	27869000	22402000	3	3	3	3	TRUE	TRUE	24.8942	24.5914	26.2881	23.2823	26.0484	24.2466	0.309778	0.732129		25.2935	23.3467	24.4919	24.8549	24.7322	24.4171	0.192169	-0.290688		4	1	20	0	3	0	8	1	2	3	1	2	3	1	3	3	TRUE	FALSE	45
640	AT2G33410.1	AT2G33410.1	AT2G33410.1	RNA-binding (RRM/RBD/RNP motifs) family protein		41.328	104480000	18816000	10619000	14240000	8503500	987760	7310300	8577600	2878500	11646000	3698600	0	17199000	14855000	14253000	6010400	11213000	0	10880000	9045700	5202500	7533100	0	0	16171000	3	2	3	1	TRUE	FALSE	23.8244	23.7648	22.519	23.4187	21.7263	23.3752	0.307894	0.529369											4	2	5	1	0	1	0	1	1	0	0	2	3	2	2	1	TRUE	FALSE	17
1846	ATCG00470.1	ATCG00470.1	ATCG00470.1	ATP synthase epsilon chain		14.499	163150000	2311800	2559600	149510000	3204700	0	634470	2580300	354060	666130	316930	0	1018200	1977700	0	53733000	2764300	0	0	2078900	0	0	0	0	1253200	2	1	1	1	TRUE	FALSE	20.9154	21.5368	25.6793	21.3985	21.7443	21.599	0.307322	1.1299											0	1	8	0	0	0	1	0	0	0	0	0	2	0	1	0	TRUE	FALSE	10
1060	AT3G52730.1	AT3G52730.1	AT3G52730.1	ubiquinol-cytochrome C reductase UQCRX/QCR9-like family protein		8.4485	295210000	28463000	34858000	59205000	21001000	0	22121000	26234000	2063300	16393000	27098000	13328000	44443000	31236000	38623000	17293000	32055000	0	33383000	27457000	0	0	31055000	0	35170000	3	2	1	2	TRUE	FALSE	24.8967	25.203	24.0437	24.934	21.4686	24.9926	0.307128	0.916026											2	1	3	1	0	2	2	0	2	1	0	2	3	2	2	2	TRUE	TRUE	16
188	AT1G20760.1	AT1G20760.1	AT1G20760.1	Calcium-binding EF hand family protein		109.82	104710000	8683900	8249000	2014600	7177200	2900300	6851800	9752800	11039000	14480000	10691000	7036500	15840000	10295000	10331000	0	10242000	8329800	9318900	8384500	14303000	12715000	11337000	10701000	11956000	2	3	3	3	TRUE	TRUE	23.2954	23.3005	21.3656	23.288	22.9899	23.1517	0.306859	-0.489361		22.9993	23.7698	23.6	23.4345	23.3512	23.5112	0.0341015	0.0240415		1	1	0	0	0	0	2	1	4	0	0	3	2	0	3	1	TRUE	FALSE	12
1376	AT4G34290.1;AT2G14880.1	AT4G34290.1;AT2G14880.1	AT4G34290.1	SWIB/MDM2 domain superfamily protein		15.998	24313000	2182800	5338100	7606000	2367100	0	1434500	0	0	2644700	1771900	332820	635070	2817900	4487400	2673500	3447400	0	2789400	0	0	2647600	2588700	0	0	3	2	1	1	TRUE	FALSE	21.4262	22.0974	21.3503	21.7171	21.0581	21.4115	0.30673	0.229086											0	1	2	0	0	0	0	0	0	0	0	0	2	0	0	0	TRUE	FALSE	3
974	AT3G25520.1;AT3G25520.2	AT3G25520.1;AT3G25520.2	AT3G25520.1	ribosomal protein L5	ATL5, OLI5, PGY3, RPL5A	34.358	583990000	48428000	11820000	351040000	19291000	12599000	27802000	25531000	20610000	16512000	15952000	12783000	21613000	58363000	19111000	85643000	26069000	36909000	34954000	28122000	44586000	17982000	18785000	18744000	20277000	3	3	3	3	TRUE	TRUE	25.7986	24.1879	26.3518	24.6358	25.1375	25.059	0.306419	0.502009		24.7452	25.4101	24.1	24.1631	24.1599	24.2733	0.658922	0.552996		3	0	22	2	1	2	4	3	2	2	2	2	2	3	3	3	TRUE	TRUE	45
1232	AT4G16760.2;AT4G16760.1	AT4G16760.2;AT4G16760.1	AT4G16760.2	acyl-CoA oxidase 1	ACX1, ATACX1	72.921	105990000	9988100	11996000	50085000	5566100	3579700	9842200	3030900	1213200	6923500	1951900	0	1813300	7550000	15508000	14671000	6965300	9666000	13176000	5746000	0	7669500	5082000	0	3034600	3	3	2	2	TRUE	TRUE	22.848	23.8865	23.8065	22.7318	23.2045	23.6514	0.303217	0.317789		22.4541	20.8361	22.8707	22.277	21.3312	21.5331	0.190255	0.339907		2	1	5	1	0	0	0	1	0	0	0	0	3	1	1	0	TRUE	FALSE	10
1043	AT3G49720.1;AT3G49720.2;AT5G65810.1	AT3G49720.1;AT3G49720.2	AT3G49720.1			28.532	323530000	28451000	9796300	48014000	10356000	7865400	7045900	43599000	20569000	41772000	38263000	27739000	40064000	28535000	17720000	18701000	17670000	22475000	15866000	36486000	14525000	33474000	38754000	39139000	33553000	3	3	3	3	TRUE	TRUE	24.7662	24.0789	24.1566	24.0748	24.4218	23.9194	0.301495	0.195222		25.1208	23.792	24.9965	25.2078	25.2221	24.9999	0.517635	-0.506824		4	2	7	2	1	1	9	4	6	8	5	6	3	3	3	3	TRUE	TRUE	55
1093	AT3G56190.2;AT3G56190.1;AT3G56450.1	AT3G56190.2;AT3G56190.1	AT3G56190.2	alpha-soluble NSF attachment protein 2	ALPHA-SNAP2, ASNAP	27.25	801950000	66238000	55635000	77120000	54000000	25241000	39186000	68533000	67128000	97455000	85585000	58164000	107670000	63805000	83714000	25356000	70260000	75561000	58068000	64034000	92811000	84844000	81791000	76785000	87645000	3	3	3	3	TRUE	TRUE	25.9272	26.319	24.5958	26.0662	26.1711	25.7912	0.301266	-0.395542		25.9323	26.4678	26.3383	26.2854	26.1943	26.3852	0.0878809	-0.0421632		5	3	6	5	2	1	4	7	9	7	6	9	3	3	3	3	TRUE	TRUE	64
596	AT5G21274.1;AT3G56800.1;AT3G43810.1;AT2G41110.1;AT2G27030.1;AT2G27030.3;AT2G41110.2;AT2G27030.2	AT5G21274.1;AT3G56800.1;AT3G43810.1;AT2G41110.1;AT2G27030.1;AT2G27030.3;AT2G41110.2;AT2G27030.2	AT5G21274.1	calmodulin 6	ACAM-6, CAM6	16.833	2060400000	88457000	128160000	163620000	84313000	78731000	131430000	177200000	386690000	210220000	156880000	266090000	188610000	187110000	297900000	87987000	239720000	213730000	211850000	191410000	237490000	190810000	138340000	152470000	200730000	3	3	3	3	TRUE	TRUE	27.4793	28.1503	26.3908	27.8368	27.6712	27.6585	0.30097	-0.382036		27.5121	27.8233	27.5076	27.0436	27.184	27.5807	0.834102	0.344889		4	5	6	5	3	3	5	4	5	3	5	8	3	3	3	3	TRUE	TRUE	56
751	AT2G47000.1;AT1G02520.1;AT3G62150.1;AT4G01820.1;AT4G01830.1	AT2G47000.1;AT1G02520.1;AT3G62150.1	AT2G47000.1	ATP binding cassette subfamily B4	ABCB4, ATPGP4, MDR4, PGP4	139.03	88609000	2486800	3980500	3151000	1365800	3964300	1675500	10479000	3604100	10812000	6276400	18043000	22771000	6719700	0	0	0	10977000	9039700	15429000	5886100	7699500	6437200	13471000	13589000	1	2	3	3	TRUE	FALSE	22.68	21.1986	22.2938	21.3822	23.388	23.1078	0.300731	-0.568528		23.8791	22.4889	22.8763	22.618	23.6834	23.6959	0.173809	-0.250979		0	0	0	0	1	0	3	1	1	0	1	2	0	1	3	2	TRUE	FALSE	9
1308	AT4G27090.1;AT2G20450.1	AT4G27090.1	AT4G27090.1	Ribosomal protein L14		15.505	451720000	51096000	17987000	141790000	26879000	5267500	9917700	40809000	38597000	19480000	21543000	22258000	56101000	37303000	19615000	52659000	34873000	21977000	24670000	40191000	42201000	26087000	30343000	31426000	33575000	3	3	3	3	TRUE	TRUE	25.1528	24.2255	25.6502	25.0556	24.3895	24.5563	0.300458	0.342356		25.2604	25.3308	24.6368	24.8549	24.9055	25.0009	0.278475	0.15559		2	2	12	4	0	2	4	3	3	4	1	3	3	2	3	3	TRUE	TRUE	40
915	AT3G17240.1;AT3G17240.3;AT3G17240.2	AT3G17240.1;AT3G17240.3	AT3G17240.1	lipoamide dehydrogenase 2	mtLPD2	53.985	131140000	13380000	6115700	45575000	7440000	2445700	6634900	3144400	10842000	11258000	10031000	4038400	10235000	12814000	9257000	11463000	11177000	9212700	10331000	0	13068000	9752200	9314900	8423500	8903300	3	3	2	3	TRUE	TRUE	23.6112	23.1421	23.4505	23.414	23.1352	23.3005	0.300332	0.118038		21.8644	23.6395	23.2173	23.1511	23.006	23.0859	0.117892	-0.173929		2	0	6	1	0	0	0	0	0	0	0	0	2	1	0	0	TRUE	FALSE	9
1446	AT5G02870.2;AT5G02870.1	AT5G02870.2;AT5G02870.1	AT5G02870.2	Ribosomal protein L4/L1 family		44.592	413290000	28532000	7249100	215580000	5092100	11987000	4548700	32683000	20465000	20880000	18187000	16143000	31942000	27387000	12043000	60591000	11137000	38278000	12025000	32577000	25189000	12165000	17648000	24747000	28400000	3	3	3	3	TRUE	TRUE	24.707	23.5217	25.8526	23.4089	25.19	23.5195	0.300034	0.654292		24.9573	24.5863	23.5362	24.073	24.5608	24.7594	0.0779444	-0.104422		5	0	17	0	1	0	3	1	1	0	2	4	2	1	3	2	TRUE	FALSE	34
1511	AT5G12940.1	AT5G12940.1	AT5G12940.1	Leucine-rich repeat (LRR) family protein		39.952	42632000	4797600	0	30532000	1095400	339680	1010600	1533900	934150	1254200	1134900	0	0	5334200	0	10032000	0	0	0	0	0	0	0	0	0	2	0	0	0	TRUE	FALSE	22.3468	21.1035	23.2581	21.0918	21.7938	22.2519	0.299664	0.523654											2	0	3	0	0	0	0	0	0	0	0	0	2	0	0	0	TRUE	FALSE	5
691	AT2G39990.1	AT2G39990.1	AT2G39990.1	eukaryotic translation initiation factor 2	AteIF3f, EIF2, eIF3F	31.862	122870000	19627000	2599100	32956000	5321000	1549400	3664900	4228700	21899000	9636200	5012700	3626800	12745000	10819000	6704000	11320000	11543000	8703100	0	6351400	22679000	7839900	0	8930200	8065000	3	2	3	2	TRUE	TRUE	23.3671	22.6766	23.4324	23.4605	23.0531	21.6238	0.298324	0.44622		22.5986	24.4349	22.9024	21.6477	23.0903	22.9432	0.441973	0.75156		1	0	4	1	0	0	0	2	0	0	1	0	2	1	1	1	TRUE	FALSE	9
714	AT3G58680.1;AT2G42680.1	AT3G58680.1;AT2G42680.1	AT3G58680.1	multiprotein bridging factor 1B	ATMBF1B, MBF1B	15.582	91668000	886120	8997900	10330000	4740300	5374400	7115200	10427000	354770	11671000	7599200	8495900	15675000	0	11323000	0	8543400	7380900	0	0	0	0	10345000	0	18145000	1	2	0	2	TRUE	FALSE	21.5626	23.4328	21.2826	23.0264	22.8154	22.0456	0.294628	-0.536466											0	1	1	1	0	1	1	0	1	1	1	2	2	2	2	3	TRUE	TRUE	10
573	AT2G21390.1	AT2G21390.1	AT2G21390.1	Coatomer, alpha subunit		136.47	280770000	17423000	11206000	116090000	7019900	6588800	10665000	24756000	17851000	17856000	12755000	15611000	22955000	16893000	13668000	26808000	12439000	18995000	15798000	27343000	24663000	17694000	20887000	19817000	16775000	3	3	3	3	TRUE	TRUE	24.0099	23.7043	24.6762	23.5684	24.1791	23.9132	0.292072	0.243219		24.7047	24.5558	24.0768	24.3161	24.2402	23.9998	0.542354	0.260375		2	0	15	1	0	0	5	2	3	4	1	2	2	1	3	3	TRUE	FALSE	35
361	AT1G59359.1;AT1G58983.1;AT1G58684.1;AT1G58380.1;AT3G57490.1	AT1G59359.1;AT1G58983.1;AT1G58684.1;AT1G58380.1;AT3G57490.1	AT1G59359.1	Ribosomal protein S5 family protein		30.771	155200000	13591000	3753900	100760000	4821300	4042000	5593800	6498300	4908200	0	3622900	2109800	5506400	8502300	5776500	30866000	7682900	9058700	7230800	8231300	8538000	0	6537000	5917500	6282900	3	3	2	3	TRUE	TRUE	23.0194	22.4618	24.8795	22.8732	23.1109	22.7857	0.2909	0.530294		22.9727	23.0255	21.4635	22.6402	22.4966	22.583	0.057918	-0.0860265		1	0	7	0	1	1	0	1	0	0	0	1	2	2	1	1	TRUE	FALSE	12
1551	AT5G16880.1;AT5G16880.2;AT5G16880.3	AT5G16880.1;AT5G16880.2;AT5G16880.3	AT5G16880.1	Target of Myb protein 1		45.31	108450000	9800700	4793400	15358000	6598500	3064400	6099600	7659100	8359800	12135000	11488000	7614300	15477000	8753800	6004500	4064600	6936900	7641800	6544500	11355000	16749000	8230300	12886000	12246000	10955000	3	3	3	3	TRUE	TRUE	23.0615	22.5176	21.9547	22.7259	22.8655	22.6419	0.288895	-0.23314		23.4368	23.9976	22.9725	23.6193	23.5458	23.3851	0.0540948	-0.0477613		2	0	1	0	0	0	2	3	3	3	2	3	2	0	3	3	TRUE	FALSE	19
1200	AT4G12420.2;AT4G12420.1	AT4G12420.2;AT4G12420.1	AT4G12420.2	Cupredoxin superfamily protein	SKU5	65.637	714460000	57188000	51605000	108590000	32268000	13916000	20736000	79282000	28678000	66185000	68338000	62087000	125590000	54054000	64056000	32112000	38139000	48784000	36905000	72412000	69466000	55012000	66994000	77392000	85461000	3	3	3	3	TRUE	TRUE	25.6879	25.9328	24.9366	25.1848	25.5399	25.1373	0.287549	0.231785		26.1097	26.0498	25.7132	25.9975	26.2057	26.3488	0.637962	-0.2264		5	4	11	3	2	1	9	5	7	9	7	10	3	3	3	3	TRUE	TRUE	73
1204	AT4G12650.1	AT4G12650.1	AT4G12650.1	Endomembrane protein 70 protein family		74.139	529480000	49174000	25116000	60380000	18695000	18471000	32816000	61367000	53734000	44382000	55332000	51620000	58389000	50964000	42018000	21419000	33166000	55462000	47559000	41483000	70088000	44407000	55127000	62288000	47538000	3	3	3	3	TRUE	TRUE	25.603	25.3245	24.3524	24.9832	25.725	25.5032	0.28594	-0.310515		25.306	26.0627	25.4043	25.7163	25.8925	25.5026	0.161104	-0.112773		9	2	9	4	1	4	5	10	6	5	6	6	3	3	3	3	TRUE	TRUE	67
628	AT2G32240.1;AT1G05320.3;AT1G05320.2;AT1G05320.1	AT2G32240.1	AT2G32240.1			148.61	643160000	67156000	51237000	66686000	54302000	18532000	46696000	57164000	80932000	58108000	36608000	42493000	63250000	63638000	80306000	27033000	78235000	48707000	79193000	46378000	106430000	57837000	41883000	36291000	50363000	3	3	3	3	TRUE	TRUE	25.9234	26.259	24.6882	26.2213	25.5376	26.2389	0.285796	-0.375732		25.4669	26.6653	25.7855	25.3199	25.1131	25.5859	0.758772	0.632975		13	5	8	8	0	6	5	6	7	3	2	11	3	2	3	3	TRUE	TRUE	74
833	AT3G09440.1;AT3G09440.2;AT1G16030.1	AT3G09440.1;AT3G09440.2	AT3G09440.1	Heat shock protein 70 (Hsp 70) family protein		71.147	270670000	25685000	2836300	112310000	9151700	3387600	5187600	16447000	32269000	9229500	22108000	5695300	26359000	28081000	5556500	33349000	13401000	11129000	10356000	14392000	45559000	5630000	21292000	9804800	18363000	3	3	3	3	TRUE	TRUE	24.7431	22.4057	24.9911	23.6758	23.4078	23.304	0.283276	0.584119		23.7788	25.4412	22.4247	24.3438	23.2251	24.1303	0.00635477	-0.0181548		4	0	16	1	0	0	3	5	0	3	1	3	2	1	2	3	TRUE	FALSE	36
624	AT2G31610.1;AT3G53870.1;AT5G35530.1	AT2G31610.1;AT3G53870.1;AT5G35530.1	AT2G31610.1	Ribosomal protein S3 family protein		27.519	210150000	4724100	4257900	137370000	5157600	2561200	7680800	6485600	13944000	9771400	7639700	3317200	7241100	5429900	6275300	53853000	7024400	6848400	7983000	4588300	11923000	10144000	8564700	4507600	8290000	3	3	3	3	TRUE	TRUE	22.3725	22.5813	25.6825	22.7439	22.7073	22.9285	0.282549	0.752164		22.1295	23.5072	23.2741	23.03	22.1039	22.9829	0.194862	0.264685		1	1	12	1	0	1	1	1	1	1	0	1	3	2	3	2	TRUE	TRUE	21
185	AT1G20450.2;AT1G20450.1	AT1G20450.2;AT1G20450.1	AT1G20450.2	Dehydrin family protein	ERD10, LTI29, LTI45	29.443	215140000	11022000	13523000	15782000	6448900	1268400	9818100	34373000	5616000	40915000	24910000	11534000	39927000	9427800	14621000	7604500	12216000	0	12087000	27032000	0	33663000	28328000	16340000	34710000	3	2	2	3	TRUE	TRUE	23.1685	23.8015	22.8584	23.5423	20.7097	23.527	0.280005	0.68316		24.6882	22.487	25.0047	24.7557	23.9619	25.0488	0.244122	-0.528879		1	0	2	0	0	1	2	0	3	3	0	4	2	1	2	2	TRUE	FALSE	16
1167	AT4G02620.1	AT4G02620.1	AT4G02620.1	vacuolar ATPase subunit F family protein		14.259	212660000	20354000	13900000	49929000	11767000	807470	7004100	12163000	23671000	19335000	28948000	6545200	18240000	23185000	9575100	12152000	16949000	6722100	10826000	8295400	39816000	13952000	20608000	0	27087000	3	3	3	2	TRUE	TRUE	24.4667	23.1909	23.5347	24.0147	22.6805	23.368	0.279357	0.376354		22.9839	25.2468	23.734	24.2967	21.6599	24.6911	0.139913	0.439007		2	1	5	2	0	0	1	2	2	5	0	2	3	1	3	2	TRUE	FALSE	22
960	AT3G23660.1;AT3G23660.2	AT3G23660.1;AT3G23660.2	AT3G23660.1	Sec23/Sec24 protein transport family protein		84.046	18831000	2006100	1547100	0	1386700	746260	969680	1685200	545820	3117300	1832800	1584600	3409100	2050700	1921000	0	2051600	2046800	1659200	0	0	2402000	1955800	2116300	3021400	2	3	1	3	TRUE	FALSE	20.9677	20.8734	20.2217	20.9683	20.9649	20.6621	0.279355	-0.17749											1	0	0	1	0	0	0	0	1	1	1	2	1	1	1	3	TRUE	FALSE	7
1443	AT5G02450.1	AT5G02450.1	AT5G02450.1	Ribosomal protein L36e family protein		12.189	93546000	7970400	2292700	57162000	1160000	1274300	1628800	13695000	0	3846300	924250	588720	3003200	4849100	2814800	20293000	3138700	6517300	3656900	6892400	0	4250400	0	0	3801700	3	3	2	1	TRUE	FALSE	22.2093	21.4246	24.2745	21.5817	22.6358	21.8022	0.278612	0.629532											1	0	6	0	0	0	1	0	0	0	0	0	2	0	1	0	TRUE	FALSE	8
1310	AT4G27160.1;AT4G27150.1	AT4G27160.1;AT4G27150.1	AT4G27160.1	seed storage albumin 3	AT2S3, SESA3	18.762	238210000	298750	63535000	86130000	57485000	0	18178000	7234100	88098	2041900	264700	0	2959000	0	85959000	33381000	80387000	0	0	3499800	0	0	0	0	1667800	2	1	1	1	TRUE	FALSE	21.6026	26.3571	24.9925	26.2605	20.995	21.0275	0.278163	1.55644											0	5	6	5	0	3	2	0	1	0	0	1	2	2	2	1	TRUE	FALSE	23
1537	AT5G15200.1;AT5G15200.2;AT5G39850.1	AT5G15200.1;AT5G15200.2	AT5G15200.1	Ribosomal protein S4		23.036	393550000	19797000	4869900	284500000	7601300	5018100	8042500	29822000	6251700	11730000	3261000	2737800	9916000	19142000	6218400	86104000	13768000	10649000	14257000	22396000	17711000	7999900	5594300	4760500	10668000	3	3	3	3	TRUE	TRUE	24.1902	22.5681	26.3596	23.7148	23.3442	23.7652	0.277773	0.764577		24.4167	24.0781	22.9316	22.4155	22.1827	23.3468	0.947468	1.16048		5	0	21	2	0	1	8	3	3	1	0	3	2	2	3	2	TRUE	TRUE	47
648	AT2G34480.1;AT1G29965.1;AT1G29970.2	AT2G34480.1;AT1G29965.1;AT1G29970.2	AT2G34480.1	Ribosomal protein L18ae/LX family protein		21.307	77427000	2977600	1286700	51891000	1374000	983650	2593700	7374100	1233400	2548000	1244600	1620300	2300100	1815800	1193200	18509000	1452900	0	1853800	8751500	0	1434000	2110900	2749000	2550400	3	2	2	3	TRUE	TRUE	20.7922	20.1864	24.1417	20.4705	21.2509	20.8221	0.2758	0.858946		23.0611	22.0947	20.4516	21.0094	21.3905	21.2823	0.345319	0.641734		1	0	5	0	0	0	4	0	0	0	0	0	2	0	1	0	TRUE	FALSE	10
916	AT3G17390.1	AT3G17390.1	AT3G17390.1	S-adenosylmethionine synthetase family protein	MAT4, MTO3, SAMS3	42.795	373680000	21930000	11099000	152330000	10378000	2625300	15837000	35795000	38219000	25348000	19073000	3505100	37542000	25264000	17144000	42015000	20521000	15884000	29251000	25974000	33187000	19426000	20937000	15255000	29757000	3	3	3	3	TRUE	TRUE	24.5906	24.0312	25.3244	24.2906	23.9211	24.802	0.275302	0.310844		24.6306	24.9841	24.2115	24.3196	23.8628	24.8267	0.311684	0.27237		2	2	12	2	0	1	2	4	2	4	0	4	3	2	3	2	TRUE	TRUE	35
1727	AT5G50920.1;AT5G51070.1	AT5G50920.1	AT5G50920.1	CLPC homologue 1	ATHSP93-V, CLPC, CLPC1, DCA1, HSP93-V	103.45	436740000	36505000	16569000	296080000	26459000	5335200	10855000	17040000	7102200	5334200	5538200	2385000	7534700	19476000	13856000	139470000	45047000	11773000	12568000	8714600	8184500	4190100	4472900	3370300	4831600	3	3	3	3	TRUE	TRUE	24.2152	23.724	27.0554	25.4249	23.489	23.5833	0.275106	0.832474		23.055	22.9645	21.9986	22.0928	21.6844	22.2041	0.844722	0.678907		2	1	35	3	0	0	1	1	0	0	0	0	3	1	2	0	TRUE	FALSE	43
1570	AT5G19760.1	AT5G19760.1	AT5G19760.1	Mitochondrial substrate carrier family protein		31.912	252230000	21188000	8793800	116960000	9962400	7488200	13483000	18353000	10387000	11925000	8523500	10576000	14589000	22898000	11834000	38325000	14094000	17944000	19877000	14292000	20074000	9415500	8974600	17205000	10915000	3	3	3	3	TRUE	TRUE	24.4487	23.4964	25.1918	23.7486	24.097	24.2446	0.273165	0.348921		23.7687	24.2588	23.1666	23.0974	24.0363	23.3798	0.208698	0.226863		3	2	8	1	0	1	3	1	0	0	1	1	3	2	2	2	TRUE	TRUE	21
1631	AT5G28060.1	AT5G28060.1	AT5G28060.1	Ribosomal protein S24e family protein		15.419	110150000	6596000	1052400	76205000	2031300	3608300	2049300	7825900	1024700	2630300	1633400	1925600	3566900	6496300	0	26123000	4820800	7782600	5153200	6477500	0	0	0	0	0	2	3	1	0	TRUE	FALSE	22.6312	21.8651	24.6388	22.2008	22.8918	22.297	0.272903	0.5818											1	0	7	0	0	0	2	0	1	0	0	1	2	0	2	1	TRUE	FALSE	12
709	AT2G42210.4;AT2G42210.3;AT2G42210.1;AT2G42210.2	AT2G42210.4;AT2G42210.3;AT2G42210.1;AT2G42210.2	AT2G42210.4	Mitochondrial import inner membrane translocase subunit Tim17/Tim22/Tim23 family protein	ATOEP16-3, OEP16-3	16.999	53427000	2703900	3079300	14514000	1994200	1396500	2696400	1092500	8646400	5123000	988720	4676700	6515300	2975500	3874300	6724400	3477900	3519500	3868200	0	0	4596800	2082300	4889000	3947600	3	3	1	3	TRUE	FALSE	21.5047	21.8855	22.681	21.7298	21.7469	21.8832	0.27146	0.237075											1	0	2	0	0	0	0	1	1	0	1	0	2	0	2	1	TRUE	FALSE	6
1391	AT4G35230.1	AT4G35230.1	AT4G35230.1	BR-signaling kinase 1	BSK1	56.817	27279000	2283000	2279400	2013500	695740	597260	962990	4231400	0	5265200	2279600	1508300	5162700	2075500	3290000	0	0	0	0	3643000	0	3948500	2930500	0	3922500	2	0	2	2	TRUE	FALSE	20.985	21.6497	21.2805	20.5022	21.6054	21.0517	0.271346	0.251952		21.7967	21.7442	21.9129	21.4827	22.2125	21.9033	0.0782599	-0.0482635		2	1	0	0	0	0	0	0	0	0	0	1	2	0	0	1	TRUE	FALSE	4
1522	AT5G13980.3;AT5G13980.2;AT5G13980.1	AT5G13980.3;AT5G13980.2;AT5G13980.1	AT5G13980.3	Glycosyl hydrolase family 38 protein		104.05	9098200	1149500	583570	5878000	681640	300920	504560	0	0	0	0	0	0	0	703530	2086200	0	0	0	0	0	0	0	0	0	2	0	0	0	TRUE	FALSE	21.5705	19.4243	20.9924	20.3265	21.3286	21.946	0.270654	-0.537998											1	0	3	0	0	0	0	0	0	0	0	0	2	0	0	0	TRUE	FALSE	4
57	AT1G07140.1	AT1G07140.1	AT1G07140.1	Pleckstrin homology (PH) domain superfamily protein	SIRANBP	25.601	653340000	46470000	52706000	108910000	48455000	14333000	7024200	41276000	75175000	82535000	61297000	10971000	104190000	53622000	46692000	22764000	54164000	53380000	0	46646000	67953000	72385000	68589000	66435000	80291000	3	2	3	3	TRUE	TRUE	25.6763	25.4767	24.4403	25.6908	25.6698	20.9495	0.269989	1.09438		25.4753	26.018	26.1092	26.0315	25.9854	26.2587	0.448715	-0.224392		2	2	6	3	0	0	4	1	4	4	2	3	3	1	3	3	TRUE	FALSE	31
249	AT1G30630.1;AT2G34840.2;AT2G34840.1	AT1G30630.1;AT2G34840.2;AT2G34840.1	AT1G30630.1	Coatomer epsilon subunit		32.602	181070000	18900000	5282400	35418000	13225000	4021700	3825700	11762000	30945000	11080000	14003000	13565000	19039000	21742000	7810700	13304000	14615000	10258000	7341000	8757400	54779000	9057300	10439000	11977000	11153000	3	3	3	3	TRUE	TRUE	24.374	22.897	23.6654	23.8009	23.2902	22.8075	0.269344	0.345874		23.0621	25.7071	23.1106	23.3155	23.5138	23.4109	0.246941	0.546556		2	0	3	2	0	0	1	2	0	1	0	1	2	1	2	2	TRUE	FALSE	12
1041	AT3G49010.3;AT3G49010.2;AT3G49010.1;AT3G49010.4;AT3G49010.5;AT3G48960.1	AT3G49010.3;AT3G49010.2;AT3G49010.1;AT3G49010.4	AT3G49010.3	breast basic conserved 1	ATBBC1, BBC1, RSU2	23.767	508770000	32230000	12023000	259270000	7618100	14110000	14035000	57844000	12459000	27243000	18414000	17898000	35630000	23859000	19222000	87361000	11313000	43721000	23550000	56565000	14723000	23960000	16091000	19990000	34177000	3	3	3	3	TRUE	TRUE	24.508	24.1963	26.3805	23.4315	25.3818	24.4892	0.268609	0.594082		25.7534	23.8116	24.5141	23.9398	24.2528	25.0265	0.165348	0.286684		1	1	19	0	1	3	7	1	1	0	1	3	3	2	3	2	TRUE	TRUE	38
1871	ATMG00070.1	ATMG00070.1	ATMG00070.1	NADH dehydrogenase subunit 9		22.687	466560000	43120000	43434000	56372000	34878000	10481000	30857000	49795000	13332000	54120000	40754000	34077000	55343000	46492000	53032000	21484000	53777000	37178000	48655000	40086000	25065000	43223000	38468000	38954000	41991000	3	3	3	3	TRUE	TRUE	25.4705	25.6604	24.3568	25.6805	25.1479	25.5361	0.267749	-0.292306		25.2566	24.5792	25.3653	25.1972	25.2153	25.3236	0.289346	-0.178313		4	5	5	5	2	4	4	3	5	4	4	4	3	3	3	3	TRUE	TRUE	49
792	AT3G03780.3;AT3G03780.2;AT3G03780.1	AT3G03780.3;AT3G03780.2;AT3G03780.1	AT3G03780.3	methionine synthase 2	ATMS2, MS2	84.583	254780000	6751900	947600	229230000	1976100	355660	2004400	0	5735200	1094500	2131900	2656400	1897300	2613800	893570	94351000	1373500	0	1548200	0	2229400	0	0	1522200	0	3	2	1	1	TRUE	FALSE	21.3177	19.7692	26.4915	20.3894	22.3686	20.5622	0.266484	1.41942											1	0	16	0	0	0	0	1	0	0	0	0	2	0	1	0	TRUE	FALSE	18
1323	AT4G28520.1;AT4G28520.3;AT4G28520.2;AT4G28520.4	AT4G28520.1;AT4G28520.3	AT4G28520.1	cruciferin 3	CRC, CRU3	58.235	4641800000	362430000	377060000	448460000	249250000	214600000	62707000	362450000	597630000	378630000	673660000	418400000	496530000	402570000	1752100000	546940000	728590000	366270000	542980000	169130000	515330000	34734000	94377000	20453000	28936000	3	3	3	3	TRUE	TRUE	28.5847	30.7064	29.0268	29.4405	28.4483	29.0163	0.266005	0.470908		27.3336	28.9409	25.0498	26.4919	24.2858	24.7864	0.663408	1.92007		14	17	20	10	10	5	8	10	0	1	0	0	3	3	2	1	TRUE	FALSE	95
994	AT3G27850.1;AT3G27830.1	AT3G27850.1;AT3G27830.1	AT3G27850.1	ribosomal protein L12-C	RPL12-C	19.682	638520000	90220000	88313000	171520000	64750000	32475000	29658000	48420000	6047900	44843000	24319000	11236000	26720000	91568000	127720000	64075000	110900000	66091000	58751000	32719000	13738000	32201000	15773000	13685000	25591000	3	3	3	3	TRUE	TRUE	26.4483	26.9284	25.9333	26.7247	25.978	25.8081	0.264412	0.266421		24.9636	23.7117	24.9406	23.911	23.7061	24.6091	0.394746	0.463238		4	3	8	4	2	3	3	1	1	1	1	2	3	3	3	3	TRUE	TRUE	33
76	AT1G08830.2;AT1G08830.1	AT1G08830.2;AT1G08830.1	AT1G08830.2	copper/zinc superoxide dismutase 1	CSD1	15.098	277700000	29342000	24444000	29988000	20466000	11373000	19167000	40968000	18828000	20408000	21240000	11592000	29886000	32199000	33193000	11938000	32341000	31471000	24902000	40766000	16856000	16043000	25508000	16777000	21599000	3	3	3	3	TRUE	TRUE	24.9405	24.9844	23.5091	24.9469	24.9075	24.5698	0.263903	-0.330065		25.2809	24.0068	23.9354	24.6044	24	24.3645	0.0624765	0.0847244		3	2	0	3	0	0	2	0	1	1	1	0	2	1	2	2	TRUE	FALSE	13
561	AT2G20420.1	AT2G20420.1	AT2G20420.1	ATP citrate lyase (ACL) family protein		45.345	107880000	10704000	10351000	44814000	8330900	776490	10350000	5230700	0	11829000	1832800	1701400	1960000	8349300	11526000	14391000	11503000	0	16483000	7626700	0	9245800	0	5327600	0	3	2	2	1	TRUE	FALSE	22.9932	23.4584	23.7787	23.4555	20.8277	23.9745	0.262104	0.657548											2	2	7	0	0	1	0	0	2	0	0	0	3	1	1	0	TRUE	FALSE	14
996	AT3G28710.1;AT3G28715.2	AT3G28710.1;AT3G28715.2	AT3G28710.1	ATPase, V0/A0 complex, subunit C/D		40.791	1478700000	133240000	66096000	187280000	75066000	41418000	63718000	145800000	164200000	136400000	134170000	130540000	200760000	135000000	109870000	55219000	102700000	132410000	105030000	121980000	229910000	109670000	148210000	162300000	139670000	3	3	3	3	TRUE	TRUE	27.0084	26.7112	25.7187	26.6139	26.9804	26.6462	0.261869	-0.267419		26.8621	27.7765	26.7086	27.1431	27.2741	27.0574	0.0426869	-0.0424824		8	8	12	8	4	5	12	12	6	11	8	13	3	3	3	3	TRUE	TRUE	107
420	AT1G70410.3;AT1G70410.1;AT1G70410.2;AT1G23730.1	AT1G70410.3;AT1G70410.1;AT1G70410.2	AT1G70410.3	beta carbonic anhydrase 4	ATBCA4, BCA4, CA4	28.412	194510000	15449000	2790700	135500000	6504700	2103100	9548700	7861000	1298200	4789300	5911400	0	2759300	10626000	0	56282000	0	0	9741000	5507100	3228300	4232100	0	0	0	2	1	3	0	TRUE	FALSE	23.3411	20.5486	25.7462	22.0707	21.1726	23.2156	0.261571	1.059											2	0	11	0	0	0	0	0	1	0	0	1	2	0	1	1	TRUE	FALSE	15
264	AT1G32990.1	AT1G32990.1	AT1G32990.1	plastid ribosomal protein l11	PRPL11	23.148	34325000	6637300	2504400	23604000	0	1026300	0	0	0	0	0	0	552920	0	3290200	8120700	0	0	0	0	0	0	0	0	0	2	0	0	0	TRUE	FALSE	20.7776	21.6497	22.9532	20.1928	21.2262	22.2543	0.261258	0.569068											1	0	2	0	0	0	0	0	0	0	0	0	2	0	0	0	TRUE	FALSE	3
1651	AT5G38480.1;AT5G38480.2	AT5G38480.1;AT5G38480.2	AT5G38480.1	general regulatory factor 3	GRF3, RCI1	28.606	1950700000	131450000	125180000	221450000	106320000	40515000	56179000	220050000	226330000	166040000	199320000	217890000	239950000	118280000	178380000	83550000	152340000	151310000	120630000	170120000	238380000	185240000	217670000	220720000	222820000	3	3	3	3	TRUE	TRUE	26.8176	27.4104	26.3161	27.1827	27.1729	26.846	0.260659	-0.219173		27.342	27.8287	27.4648	27.6976	27.7176	27.7313	0.509402	-0.170342		8	13	13	8	4	6	13	8	14	15	9	11	3	3	3	3	TRUE	TRUE	122
1471	AT5G07190.2;AT5G07190.1	AT5G07190.2;AT5G07190.1	AT5G07190.2	seed gene 3	ATS3	19.874	200500000	16510000	3466300	52060000	54216000	14245000	29275000	7673400	5063700	7021400	5522400	0	5446200	37642000	0	0	63693000	0	40151000	0	0	0	0	0	0	1	2	0	0	TRUE	FALSE	25.1658	21.4331	21.8593	25.9246	21.0553	25.2589	0.260508	-1.26025											3	0	0	1	0	2	0	0	0	0	0	0	1	2	0	0	TRUE	FALSE	6
725	AT2G43910.2;AT2G43910.1;AT2G43910.3	AT2G43910.2;AT2G43910.1	AT2G43910.2	HARMLESS TO OZONE LAYER 1	ATHOL1, HOL1	27.408	136820000	6547000	5599200	39623000	2801700	799380	3088000	6828700	30046000	7071300	14541000	5702200	14171000	8697700	9293700	7012400	9824300	0	10650000	11903000	20817000	11377000	15067000	0	10174000	3	2	3	2	TRUE	TRUE	23.0522	23.1478	22.7415	23.2279	20.6185	23.3444	0.258593	0.583582		23.5048	24.3113	23.4396	23.8449	22.1332	23.2784	0.506069	0.666416		0	1	3	0	0	0	0	3	1	1	0	2	2	0	2	2	TRUE	FALSE	11
1762	AT5G57290.2;AT5G57290.3;AT5G57290.1	AT5G57290.2;AT5G57290.3;AT5G57290.1	AT5G57290.2	60S acidic ribosomal protein family		8.9448	1340100000	149070000	137830000	131260000	38696000	70786000	76954000	86798000	33391000	135020000	181860000	89266000	209180000	131190000	129790000	36234000	125240000	181330000	72203000	110250000	70214000	149830000	203120000	107870000	158170000	3	3	3	3	TRUE	TRUE	26.9671	26.9516	25.1108	26.9001	27.434	26.1056	0.257138	-0.470063		26.7162	26.0653	27.1588	27.5978	26.6847	27.2369	0.564804	-0.526389		7	5	6	5	5	6	6	3	9	6	7	9	3	3	3	3	TRUE	TRUE	74
551	AT2G19480.3;AT2G19480.2;AT2G19480.1	AT2G19480.3;AT2G19480.2;AT2G19480.1	AT2G19480.3	nucleosome assembly protein 1;2	NAP1;2, NFA02, NFA2	42.846	504680000	47195000	31226000	53324000	31134000	19760000	21201000	44809000	42837000	65488000	49280000	29527000	68896000	43656000	44548000	17726000	40353000	52071000	31490000	43227000	70193000	51167000	51196000	40769000	54451000	3	3	3	3	TRUE	TRUE	25.3797	25.4089	24.0794	25.2662	25.634	24.9084	0.256606	-0.313547		25.3654	26.0648	25.6087	25.6095	25.281	25.6985	0.245973	0.150003		3	4	6	2	0	1	4	7	8	6	3	5	3	2	3	3	TRUE	TRUE	49
862	AT3G12390.1;AT5G13850.1	AT3G12390.1;AT5G13850.1	AT3G12390.1	Nascent polypeptide-associated complex (NAC), alpha subunit family protein		21.982	243740000	24665000	11986000	18937000	17338000	4181200	6672400	19505000	46474000	23172000	19916000	19816000	31080000	23610000	13457000	8644000	24024000	15195000	14334000	14914000	66240000	19716000	19472000	21312000	24771000	3	3	3	3	TRUE	TRUE	24.4929	23.6819	23.0433	24.518	23.8571	23.7729	0.256156	-0.309996		23.8302	25.9812	24.2329	24.2149	24.3452	24.5621	0.174366	0.307339		4	2	3	4	0	1	3	7	4	3	3	6	3	2	3	3	TRUE	TRUE	40
98	AT1G10840.1;AT1G10840.2	AT1G10840.1;AT1G10840.2	AT1G10840.1	translation initiation factor 3 subunit H1	TIF3H1	38.372	154320000	20141000	5031200	25831000	14488000	7579800	10037000	9995600	25563000	10934000	8775300	4707400	11238000	21890000	12279000	9902300	23356000	13973000	14285000	9577700	25445000	10238000	10486000	8124500	10898000	3	3	3	3	TRUE	TRUE	24.3838	23.5497	23.2393	24.4773	23.7361	23.768	0.255899	-0.269545		23.1912	24.6009	23.2874	23.322	22.9538	23.3776	0.428996	0.475396		3	0	3	2	1	1	1	5	0	0	0	0	2	3	2	0	TRUE	FALSE	16
496	AT2G01250.1;AT2G01250.2	AT2G01250.1	AT2G01250.1	Ribosomal protein L30/L7 family protein		28.171	229240000	13632000	3511000	127640000	6922200	4445600	6593400	11401000	21222000	6891200	6891500	6066200	14022000	11758000	6639200	31397000	9517500	9183700	11569000	12402000	32613000	8135300	11232000	12555000	9798800	3	3	3	3	TRUE	TRUE	23.4871	22.6626	24.9041	23.1822	23.1306	23.4638	0.25528	0.425762		23.5641	24.9589	22.9558	23.4211	23.5818	23.2242	0.278752	0.417245		1	0	11	1	1	2	2	3	1	2	2	1	2	3	3	3	TRUE	TRUE	27
878	AT3G13920.1;AT3G13920.3;AT3G13920.4;AT3G13920.2	AT3G13920.1;AT3G13920.3;AT3G13920.4;AT3G13920.2	AT3G13920.1	eukaryotic translation initiation factor 4A1	EIF4A1, RH4, TIF4A1	46.704	875490000	67134000	15549000	410280000	74415000	23895000	32519000	76647000	48212000	39815000	21485000	28160000	37373000	63067000	18381000	115930000	105580000	66896000	57250000	64443000	82054000	31278000	30788000	31747000	45189000	3	3	3	3	TRUE	TRUE	25.9104	24.1317	26.7887	26.6538	25.9954	25.7708	0.255028	-0.529726		25.9415	26.2901	24.8986	24.8759	24.9201	25.4295	0.629556	0.634929		8	2	22	7	2	3	7	4	6	2	2	4	3	3	3	3	TRUE	TRUE	69
1521	AT5G13710.2;AT5G13710.1	AT5G13710.2;AT5G13710.1	AT5G13710.2	sterol methyltransferase 1	CPH, SMT1	38.268	257040000	19048000	9713300	35025000	10044000	3660100	8327400	27644000	41310000	26933000	22665000	23982000	28692000	22746000	10180000	11912000	12164000	11464000	12302000	25799000	61139000	21801000	15816000	32571000	24789000	3	3	3	3	TRUE	TRUE	24.4391	23.2792	23.5059	23.5361	23.4506	23.5524	0.254577	0.228382		24.6208	25.8656	24.3779	23.9149	24.9571	24.5632	0.359758	0.476377		4	1	4	1	0	0	3	3	4	4	3	3	3	1	3	3	TRUE	FALSE	30
1741	AT5G54430.1	AT5G54430.1	AT5G54430.1	Adenine nucleotide alpha hydrolases-like superfamily protein	ATPHOS32, PHOS32	26.202	43683000	2149700	2315100	14116000	3200300	367570	811470	3636800	284720	5586900	3735700	2607400	4871600	0	3314100	3933200	4477500	0	0	3404800	0	4787200	3958100	3684800	4002600	2	1	2	3	TRUE	FALSE	21.6057	21.6602	21.9073	22.0943	21.5043	21.9616	0.254417	-0.128988		21.6991	22.0615	22.1908	21.9164	21.8132	21.9325	0.251994	0.0964444		1	1	2	1	0	0	0	0	2	0	0	0	3	1	1	0	TRUE	FALSE	7
140	AT1G15500.1;AT1G80300.1	AT1G15500.1;AT1G80300.1	AT1G15500.1	TLC ATP/ADP transporter	ATNTT2	67.529	131280000	22326000	18248000	0	11543000	9580200	7660100	17038000	0	21003000	8636000	949910	14293000	19838000	27127000	0	17360000	27482000	12900000	14753000	0	18191000	0	0	10025000	2	3	2	1	TRUE	FALSE	24.2418	24.6932	21.3382	24.0493	24.712	23.6209	0.254236	-0.702967											2	2	0	2	2	1	2	0	2	1	0	1	2	3	2	2	TRUE	TRUE	15
837	AT5G02960.1;AT3G09680.1	AT5G02960.1;AT3G09680.1	AT5G02960.1	Ribosomal protein S12/S23 family protein		15.735	143910000	5102400	0	100110000	1252200	7762700	2318000	8024900	7937600	2714400	3107400	0	5581700	9153400	0	31600000	0	11520000	0	8318200	10983000	6069200	6894100	0	6394400	2	1	3	2	TRUE	FALSE	23.1259	20.7056	24.9134	22.0767	23.4576	20.303	0.252445	0.969195		22.9878	23.3888	22.5331	22.7169	21.3713	22.6084	0.673323	0.737686		2	0	7	0	0	0	0	1	0	0	0	0	2	0	1	0	TRUE	FALSE	10
405	AT1G66270.2;AT1G66270.1;AT1G47600.2;AT1G51470.1;AT1G47600.1;AT5G28510.1	AT1G66270.2;AT1G66270.1	AT1G66270.2	Glycosyl hydrolase superfamily protein	BGLU21	59.493	55983000	7058500	6782700	18386000	6115800	0	4541800	1814100	1186100	2809200	3208800	1717200	2362800	5249800	6938100	7284300	7750100	0	6829100	0	0	3955900	4433300	0	3378300	3	2	1	2	TRUE	FALSE	22.3238	22.7261	22.7964	22.8858	21.2104	22.7033	0.251239	0.348941											1	1	3	1	0	0	0	0	0	0	0	0	3	1	0	0	TRUE	FALSE	6
927	AT3G18480.1	AT3G18480.1	AT3G18480.1	CCAAT-displacement protein alternatively spliced product	AtCASP, CASP	79.683	32949000	4308200	1746500	2130600	2205000	449690	2374800	3518100	2567800	3169600	4032900	2475800	3970300	4448600	2551000	0	3229400	0	3542400	3047800	3431100	2786600	3841400	3257600	3168100	2	2	3	3	TRUE	TRUE	22.0849	21.2826	21.5581	21.6228	22.0539	21.7563	0.25046	-0.169123		21.5393	21.7102	21.4101	21.8732	21.6354	21.5952	0.530955	-0.148038		2	0	1	1	0	0	0	2	0	0	0	0	2	1	1	0	TRUE	FALSE	6
337	AT1G54000.1	AT1G54000.1	AT1G54000.1	GDSL-like Lipase/Acylhydrolase superfamily protein		43.194	398360000	58429000	23710000	58266000	44337000	7219400	20263000	15023000	36014000	23031000	31083000	38502000	42488000	56351000	31870000	22489000	60030000	32391000	38411000	18044000	44944000	21518000	26424000	38925000	34926000	3	3	3	3	TRUE	TRUE	25.7479	24.9257	24.4227	25.8392	24.9491	25.195	0.249977	-0.295645		24.105	25.4216	24.359	24.6553	25.2142	25.0578	0.327298	-0.347218		7	3	6	5	2	3	3	1	4	4	5	7	3	3	3	3	TRUE	TRUE	50
1276	AT4G24220.2;AT4G24220.1	AT4G24220.2;AT4G24220.1	AT4G24220.2	NAD(P)-binding Rossmann-fold superfamily protein	AWI31, VEP1	44.102	107950000	9856500	4943800	18976000	4897600	851050	4356100	7101400	20020000	9740100	7566200	7339300	12298000	6622600	3614100	4385700	5247900	6481500	4545500	9885100	22583000	9617300	11012000	12411000	11511000	3	3	3	3	TRUE	TRUE	22.659	21.7852	22.0644	22.3233	22.6279	22.116	0.247766	-0.186221		23.2368	24.4287	23.1972	23.3926	23.5651	23.4565	0.135444	0.14952		2	0	4	1	0	0	1	4	2	2	1	2	2	1	3	3	TRUE	FALSE	19
889	AT3G14840.2;AT1G53420.1;AT1G53430.2;AT1G53430.1;AT1G53440.1	AT3G14840.2	AT3G14840.2	Leucine-rich repeat transmembrane protein kinase		112.28	134110000	7512300	6968300	15522000	7201500	3910900	3438700	16355000	21166000	11636000	14678000	12036000	13683000	11636000	13792000	4874700	12995000	12767000	8957100	11323000	15730000	11475000	15003000	14196000	11375000	3	3	3	3	TRUE	TRUE	23.4721	23.7173	22.2169	23.6315	23.6059	23.0946	0.245678	-0.308556		23.4328	23.907	23.452	23.8387	23.759	23.4394	0.155078	-0.0817782		0	0	5	0	0	0	2	1	0	1	0	3	1	0	2	2	TRUE	FALSE	12
830	AT3G09200.1;AT3G09200.2;AT3G11250.1;AT2G40010.1	AT3G09200.1;AT3G09200.2;AT3G11250.1;AT2G40010.1	AT3G09200.1	Ribosomal protein L10 family protein		34.133	1374700000	54128000	82237000	242570000	53895000	19539000	30821000	83407000	263990000	140320000	100330000	99209000	204260000	87492000	96868000	75393000	105430000	63970000	68901000	96389000	253820000	115910000	97611000	161020000	151500000	3	3	3	3	TRUE	TRUE	26.3826	26.5295	26.1679	26.6517	25.9309	26.038	0.244032	0.153156		26.5224	27.9192	26.7884	26.5405	27.2627	27.1747	0.0600617	0.0840263		8	6	16	5	1	1	7	10	7	7	6	9	3	3	3	3	TRUE	TRUE	83
1396	AT4G35630.1	AT4G35630.1	AT4G35630.1	phosphoserine aminotransferase	PSAT	47.359	59561000	4363400	3004300	30907000	3377100	812370	3018600	3959500	296200	3453400	2149300	1523700	2696000	0	3946800	8914900	3636600	3201700	3498600	3810400	0	3438100	3125500	2800500	3065800	2	3	2	3	TRUE	TRUE	21.1781	21.9123	23.0878	21.7942	21.6104	21.7383	0.243878	0.345072		21.8615	21.1753	21.7132	21.5757	21.4173	21.5478	0.118637	0.0697409		1	0	5	1	0	0	0	0	0	1	0	0	2	1	0	1	TRUE	FALSE	8
609	AT2G29700.1	AT2G29700.1	AT2G29700.1	pleckstrin homologue 1	ATPH1, PH1	16.811	253610000	12843000	17899000	25563000	9370900	4181800	10536000	23487000	11863000	36880000	36151000	20956000	43882000	12317000	23767000	6900500	13664000	3819500	13832000	24957000	29691000	32493000	37956000	22930000	33406000	3	3	3	3	TRUE	TRUE	23.5541	24.5025	22.7183	23.7039	21.865	23.7215	0.243266	0.494846		24.5729	24.8235	24.9536	25.1778	24.4507	24.9936	0.136558	-0.0906912		1	2	3	0	0	1	3	1	3	3	1	5	3	1	3	3	TRUE	FALSE	23
1792	AT5G62200.1	AT5G62200.1	AT5G62200.1	Embryo-specific protein 3, (ATS3)		21.071	52181000	13179000	2842300	14036000	3055700	3955600	8640300	3210400	0	0	0	3261500	0	13634000	0	4146900	0	13060000	12702000	0	0	0	0	0	0	2	2	0	0	TRUE	FALSE	23.7007	22.2791	21.9836	22.0842	23.6387	23.5986	0.2425	-0.452662											1	1	2	0	0	0	0	0	0	0	0	0	3	0	0	0	TRUE	FALSE	4
204	AT1G22840.1;AT4G10040.1	AT1G22840.1;AT4G10040.1	AT1G22840.1	CYTOCHROME C-1	ATCYTC-A, CYTC-1	12.394	67565000	3751000	7787400	2921800	3993400	2220400	4399700	9228200	3934000	12188000	4771200	2776800	9592800	6575800	6704700	0	5594000	5564400	0	8307300	3907600	12318000	5764000	0	7759100	2	2	3	2	TRUE	TRUE	22.6487	22.6767	20.8952	22.4154	22.4078	22.4843	0.242442	-0.362302		22.9859	21.8979	23.5543	22.4586	21.4548	22.8875	0.351318	0.545723		1	0	1	0	0	0	1	0	2	1	0	1	2	0	2	2	TRUE	FALSE	7
822	AT3G07480.1	AT3G07480.1	AT3G07480.1	2Fe-2S ferredoxin-like superfamily protein		17.602	376270000	37116000	31228000	27750000	24976000	13017000	23803000	24548000	51780000	35864000	41930000	23403000	40849000	19493000	50539000	15700000	31993000	21830000	48611000	20760000	80830000	37826000	38790000	0	30042000	3	3	3	2	TRUE	TRUE	24.2165	25.5909	23.9043	24.9313	24.3798	25.5348	0.24211	-0.378077		24.3073	26.2684	25.1729	25.2092	21.8568	24.8405	0.45937	1.2807		3	4	3	4	1	3	3	3	3	2	2	3	3	3	3	3	TRUE	TRUE	34
595	AT2G27020.1	AT2G27020.1	AT2G27020.1	20S proteasome alpha subunit G1	PAG1	27.377	67841000	5937600	1684100	23872000	4142600	1698500	4214200	13010000	1310400	4136700	1437100	0	6398000	4882500	0	9135800	6386700	5695000	6437700	6897400	0	4780800	0	0	4876300	2	3	2	1	TRUE	FALSE	22.2192	21.4091	23.1231	22.6066	22.4413	22.6181	0.24129	-0.304874											1	0	2	0	0	0	1	0	0	1	0	0	2	0	1	1	TRUE	FALSE	5
1533	AT5G14780.1	AT5G14780.1	AT5G14780.1	formate dehydrogenase	FDH	42.409	498890000	90850000	46058000	227850000	25279000	16750000	51189000	8738800	7453100	9470600	6562000	3668100	5026500	68926000	28840000	116770000	30590000	31327000	90239000	12608000	14270000	12403000	12547000	10251000	9384500	3	3	3	3	TRUE	TRUE	26.0385	24.7816	26.7991	24.8666	24.9009	26.4272	0.239353	0.474834		23.5878	23.7665	23.5642	23.5808	23.2893	23.1618	0.993554	0.295518		6	2	14	2	1	5	0	0	1	1	0	0	3	3	1	1	TRUE	FALSE	32
1676	AT5G42890.1	AT5G42890.1	AT5G42890.1	sterol carrier protein 2	ATSCP2, SCP2	13.568	123760000	5958800	11406000	50060000	5830100	380490	5434400	6586900	9821200	7290200	18584000	0	2411400	11184000	14901000	7161300	13048000	0	12412000	9683500	12378000	0	12303000	0	0	3	2	2	1	TRUE	FALSE	23.4149	23.8289	22.7718	23.6373	21.3361	23.5652	0.2376	0.49232											1	1	3	0	0	1	1	1	0	0	0	0	3	1	2	0	TRUE	FALSE	8
1614	AT5G26280.2;AT5G26280.1;AT2G04170.4;AT2G04170.3;AT5G26320.1;AT2G04170.5;AT2G04190.1;AT2G04170.2;AT2G04170.1	AT5G26280.2;AT5G26280.1	AT5G26280.2	TRAF-like family protein		36.874	287620000	41199000	13734000	59624000	27602000	10011000	20321000	15753000	25723000	13819000	18447000	12866000	28517000	40151000	15682000	20820000	40291000	22183000	26644000	17868000	46447000	16178000	14649000	21271000	18949000	3	3	3	3	TRUE	TRUE	25.2589	23.9026	24.3115	25.264	24.403	24.6673	0.237563	-0.287069		24.0909	25.4691	23.9475	23.8043	24.3424	24.1756	0.316798	0.395062		6	0	6	2	1	2	0	2	1	1	0	2	2	3	2	2	TRUE	TRUE	23
328	AT1G53000.1	AT1G53000.1	AT1G53000.1	Nucleotide-diphospho-sugar transferases superfamily protein	KDSB	32.245	82906000	10411000	5243500	7459900	4506300	1802800	5736900	4632900	10905000	6445000	9176400	5907800	10678000	9876700	5917800	5662300	8962600	8038700	6586000	0	16377000	5258200	6929000	6540200	6697700	3	3	2	3	TRUE	TRUE	23.2356	22.4966	22.433	23.0955	22.9385	22.651	0.236105	-0.173267		22.5625	23.9652	22.3261	22.7242	22.6409	22.6752	0.204492	0.271165		2	0	0	0	0	1	0	2	1	0	0	0	1	1	2	0	TRUE	FALSE	6
2	AT1G01100.4;AT1G01100.2;AT1G01100.1;AT1G01100.3	AT1G01100.4;AT1G01100.2;AT1G01100.1;AT1G01100.3	AT1G01100.4	60S acidic ribosomal protein family		11.162	802530000	87035000	58923000	51028000	43590000	26522000	48235000	70976000	100950000	83164000	74863000	89898000	67354000	56185000	101100000	56596000	68805000	114030000	65610000	68824000	94419000	78483000	52450000	89834000	67161000	3	3	3	3	TRUE	TRUE	25.7437	26.5912	25.7542	26.036	26.7648	25.9674	0.234468	-0.226392		26.0364	26.4926	26.2259	25.6444	26.4208	26.0011	0.368577	0.229514		5	3	4	3	2	3	3	4	5	5	5	5	3	3	3	3	TRUE	TRUE	47
681	AT2G38750.1	AT2G38750.1	AT2G38750.1	annexin 4	ANNAT4	36.221	361790000	36792000	11468000	93978000	17854000	7690700	11823000	31453000	21417000	22126000	40062000	27246000	39877000	32976000	11539000	25330000	20284000	17599000	15036000	34921000	42465000	19901000	42542000	40092000	34045000	3	3	3	3	TRUE	TRUE	24.9749	23.46	24.5943	24.2738	24.069	23.8419	0.234443	0.281508		25.0576	25.3398	24.2463	25.3424	25.2568	25.0209	0.403882	-0.325478		7	0	8	1	0	2	3	4	3	7	3	4	2	2	3	3	TRUE	TRUE	42
1724	AT5G50370.1	AT5G50370.1	AT5G50370.1	Adenylate kinase family protein		27.335	136170000	13074000	6475000	8592800	8253300	4312100	10031000	12005000	10884000	16888000	13194000	7561300	24902000	15462000	12640000	9497600	7120600	12858000	13085000	8925300	19641000	16402000	10187000	9342800	13093000	3	3	3	3	TRUE	TRUE	23.8822	23.5915	23.1791	22.7636	23.6162	23.6414	0.234121	0.210569		23.0895	24.2274	23.9674	23.2802	23.1554	23.6423	0.46499	0.402088		3	1	0	0	0	1	2	1	3	1	0	3	2	1	3	2	TRUE	FALSE	15
128	AT1G14320.1;AT1G14320.2;AT1G26910.1	AT1G14320.1;AT1G14320.2	AT1G14320.1	Ribosomal protein L16p/L10e family protein	RPL10, RPL10A, SAC52	24.917	343660000	25059000	3756900	158390000	4572800	7936900	5874900	31616000	23877000	12396000	17513000	30959000	21712000	16320000	14549000	40635000	10604000	27377000	15579000	44195000	38695000	15189000	14333000	18786000	15102000	3	3	3	3	TRUE	TRUE	23.9601	23.7944	25.2762	23.3381	24.7065	23.8931	0.232756	0.36437		25.3974	25.2056	23.8565	23.7728	24.1632	23.8482	0.827791	0.891773		0	1	10	0	0	1	3	3	1	1	1	1	2	1	3	3	TRUE	FALSE	22
266	AT1G33790.2;AT1G33790.1	AT1G33790.2;AT1G33790.1	AT1G33790.2	jacalin lectin family protein		81.842	105110000	10358000	6650000	8890300	9296400	1049800	3585600	8676900	11029000	11792000	7128600	13469000	13188000	7330600	10579000	5850600	8517300	0	11975000	11636000	11889000	10863000	7263800	11222000	11891000	3	2	3	3	TRUE	TRUE	22.8055	23.3347	22.4802	23.022	20.1967	23.5135	0.232359	0.629389		23.4721	23.5031	23.3729	22.7923	23.4198	23.5034	0.390408	0.210883		3	1	1	1	0	1	1	1	2	1	3	2	3	2	3	3	TRUE	TRUE	17
1485	AT5G08690.1;AT5G08670.1;AT5G08680.1	AT5G08690.1;AT5G08670.1;AT5G08680.1	AT5G08690.1	ATP synthase alpha/beta family protein		59.712	14870000000	1472400000	990380000	2579200000	1095100000	327920000	771580000	1174400000	1210200000	1360800000	1272700000	1012400000	1602500000	1324100000	1327300000	914690000	1591300000	1054200000	1296600000	1024400000	1614400000	1231600000	1234100000	1236600000	1292400000	3	3	3	3	TRUE	TRUE	30.3024	30.3058	29.7687	30.5676	29.9735	30.2721	0.230301	-0.145409		29.9321	30.5884	30.1979	30.2008	30.2037	30.2674	0.027069	0.0154743		67	63	83	65	32	47	55	47	62	58	52	59	3	3	3	3	TRUE	TRUE	690
636	AT2G33150.1;AT1G04710.1;AT5G48880.1;AT5G48880.3;AT5G48880.2	AT2G33150.1	AT2G33150.1	peroxisomal 3-ketoacyl-CoA thiolase 3	KAT2, PED1, PKT3	48.578	2033300000	207540000	107880000	712640000	84110000	27046000	108650000	175120000	86573000	209690000	148050000	40127000	125880000	187720000	159070000	190320000	176710000	99849000	213310000	140270000	106300000	148850000	120830000	77682000	94609000	3	3	3	3	TRUE	TRUE	27.484	27.2451	27.5039	27.3968	26.5732	27.6684	0.228535	0.198172		27.0636	26.6636	27.1493	26.8484	26.2111	26.4955	0.862729	0.440509		17	17	40	13	2	10	15	8	19	14	5	12	3	3	3	3	TRUE	TRUE	172
1547	AT5G16660.2;AT5G16660.1	AT5G16660.2;AT5G16660.1	AT5G16660.2			17.858	109390000	13120000	13089000	13226000	10251000	5726800	8589100	9198500	1875000	13653000	7823400	5012900	7831000	20126000	11823000	0	11803000	13601000	10613000	8912400	5128500	10099000	9939400	8869600	7924000	2	3	3	3	TRUE	TRUE	24.2626	23.4951	21.087	23.4927	23.6972	23.3393	0.228531	-0.561506		23.0874	22.2901	23.2677	23.2447	23.0804	22.9178	0.250892	-0.199254		2	1	1	2	1	1	1	0	1	1	1	1	3	3	2	3	TRUE	TRUE	13
1099	AT3G57020.2;AT3G57020.1	AT3G57020.2;AT3G57020.1	AT3G57020.2	Calcium-dependent phosphotriesterase superfamily protein		40.025	208770000	26055000	18014000	34043000	16421000	10316000	10164000	15837000	17080000	18591000	13968000	13176000	15100000	31359000	29714000	12575000	25115000	11213000	21224000	14651000	27943000	12805000	12042000	15709000	14359000	3	3	3	3	TRUE	TRUE	24.9024	24.8246	23.5841	24.582	23.4187	24.3392	0.228444	0.323721		23.8045	24.736	23.6102	23.5216	23.9051	23.7755	0.36103	0.31619		2	2	5	2	0	2	1	1	1	4	1	2	3	2	3	3	TRUE	TRUE	23
742	AT2G45960.2;AT2G45960.1;AT2G45960.3;AT4G00430.1;AT4G00430.2;AT4G23400.1	AT2G45960.2;AT2G45960.1;AT2G45960.3	AT2G45960.2	plasma membrane intrinsic protein 1B	ATHH2, PIP1;2, PIP1B, TMP-A	29.132	528820000	35786000	18056000	43423000	8038500	5236500	14832000	68029000	41857000	49432000	67622000	87395000	89110000	31747000	0	21714000	17872000	15142000	37819000	37795000	84072000	55597000	58124000	103730000	53217000	2	3	3	3	TRUE	TRUE	24.9201	22.2265	24.3721	24.0912	23.8521	25.1726	0.227237	-0.532378		25.1717	26.3251	25.7285	25.7926	26.6283	25.6654	0.253399	-0.286985		3	2	4	1	0	1	3	4	1	5	8	4	3	2	3	3	TRUE	TRUE	36
300	AT1G48630.1	AT1G48630.1	AT1G48630.1	receptor for activated C kinase 1B	RACK1B_AT	35.8	426720000	45586000	25971000	47664000	30444000	5621000	14947000	38327000	55265000	44183000	32300000	27990000	58419000	40862000	26805000	20519000	37391000	16507000	21119000	32380000	80903000	35393000	38339000	43664000	48650000	3	3	3	3	TRUE	TRUE	25.2843	24.676	24.2905	25.1562	23.9766	24.332	0.225836	0.261971		24.9486	26.2697	25.077	25.1923	25.3799	25.5359	0.0495107	0.062355		5	2	4	1	0	0	5	5	4	3	5	4	3	1	3	3	TRUE	FALSE	38
600	AT2G27710.3;AT2G27710.2;AT2G27710.1;AT2G27710.4	AT2G27710.3;AT2G27710.2;AT2G27710.1;AT2G27710.4	AT2G27710.3	60S acidic ribosomal protein family		11.444	3437600000	350820000	227150000	351280000	212710000	91339000	123450000	323010000	314940000	424270000	313820000	259370000	445440000	368620000	366460000	113720000	332400000	375740000	249900000	253050000	214550000	410450000	311770000	261790000	366010000	3	3	3	3	TRUE	TRUE	28.4576	28.4491	26.7609	28.3083	28.4852	27.8968	0.225752	-0.34091		27.9148	27.6767	28.6126	28.2159	27.9638	28.4473	0.169795	-0.140944		21	19	21	17	8	10	17	19	18	19	16	26	3	3	3	3	TRUE	TRUE	211
404	AT1G66240.1;AT1G66240.2	AT1G66240.1;AT1G66240.2	AT1G66240.1	homolog of anti-oxidant 1	ATATX1, ATX1	11.43	187240000	10368000	15152000	18748000	8575400	4825700	9060900	26983000	1693500	33310000	23428000	9611500	25484000	12872000	20202000	5872300	13536000	13185000	16118000	18043000	4108200	26362000	22322000	14986000	21259000	3	3	3	3	TRUE	TRUE	23.6177	24.268	22.4855	23.6903	23.6524	23.9422	0.225164	-0.304546		24.1049	21.9701	24.652	24.412	23.8371	24.3416	0.30134	-0.621225		1	1	2	2	0	1	1	0	2	2	0	1	3	2	2	2	TRUE	TRUE	13
662	AT2G36530.1	AT2G36530.1	AT2G36530.1	Enolase	ENO2, LOS2	47.719	1132800000	57153000	38993000	427870000	32303000	19752000	68559000	70238000	96327000	93309000	63911000	53835000	110560000	63446000	75140000	112520000	48133000	62090000	108250000	68060000	127710000	77802000	48943000	75481000	95720000	3	3	3	3	TRUE	TRUE	25.919	26.1631	26.7456	25.5205	25.8879	26.6898	0.224377	0.243179		26.0203	26.9283	26.2133	25.5446	26.1696	26.5123	0.323556	0.311792		9	6	18	5	2	6	8	5	8	4	3	10	3	3	3	3	TRUE	TRUE	84
553	AT2G19730.3;AT2G19730.2;AT2G19730.1	AT2G19730.3;AT2G19730.2;AT2G19730.1	AT2G19730.3	Ribosomal L28e protein family		15.895	163410000	10795000	1183700	100970000	1827000	5981400	2192000	29399000	0	4391600	0	2176300	4499700	6332900	0	50023000	4239100	9612500	4781400	16191000	0	4932700	0	4416600	4965800	2	3	2	2	TRUE	TRUE	22.5944	21.4427	25.5761	22.0153	23.1965	22.189	0.224116	0.737473		23.9487	21.6617	22.2339	20.8187	22.0745	22.2436	0.477064	0.902526		1	0	6	0	0	0	2	0	0	0	0	0	2	0	1	0	TRUE	FALSE	9
1452	AT5G03860.2;AT5G03860.1	AT5G03860.2;AT5G03860.1	AT5G03860.2	malate synthase	MLS	63.886	2735700000	334870000	176960000	683430000	215510000	58082000	131000000	200020000	193970000	172300000	166730000	164210000	238660000	305950000	200560000	190820000	272380000	235500000	239000000	182000000	307650000	159390000	164690000	202710000	185240000	3	3	3	3	TRUE	TRUE	28.1887	27.5795	27.5076	28.021	27.8112	27.8324	0.223876	-0.129606		27.4394	28.1967	27.248	27.2952	27.5948	27.4648	0.228461	0.176407		31	16	47	24	7	16	24	19	14	17	19	20	3	3	3	3	TRUE	TRUE	254
562	AT2G20530.2;AT2G20530.1;AT1G03860.2;AT1G03860.3;AT1G03860.1;AT4G28510.1	AT2G20530.2;AT2G20530.1;AT1G03860.2;AT1G03860.3;AT1G03860.1	AT2G20530.2	prohibitin 6	ATPHB6, PHB6	31.636	39232000	6962600	1258900	16328000	3219400	632980	2410300	2237600	2708200	1480700	0	238630	1754500	3474900	0	5985000	0	0	0	3202600	0	0	0	0	0	2	0	1	0	TRUE	FALSE	21.7285	20.414	22.5129	21.338	21.2184	21.0361	0.223734	0.354355											1	0	4	0	0	0	0	0	0	0	0	0	2	0	0	0	TRUE	FALSE	5
954	AT3G23300.1	AT3G23300.1	AT3G23300.1	S-adenosyl-L-methionine-dependent methyltransferases superfamily protein		69.355	87241000	9836800	2353900	16437000	3183200	1677400	1719100	6767600	11939000	6698300	7074200	9316700	10238000	9060800	0	7694700	5733200	4677900	3867300	5974500	0	0	5473500	8150900	9549400	2	3	1	3	TRUE	FALSE	23.1112	21.4391	22.8754	22.4509	22.1574	21.8829	0.221926	0.311513											1	0	2	0	0	0	0	2	0	1	0	3	2	0	1	2	TRUE	FALSE	9
1131	AT3G62290.3;AT3G62290.2;AT3G62290.1	AT3G62290.3;AT3G62290.2;AT3G62290.1	AT3G62290.3	ADP-ribosylation factor A1E	ARFA1E, ATARFA1E	20.607	795570000	62844000	29347000	98122000	27273000	15138000	32739000	60043000	146330000	55938000	71077000	88635000	108080000	63453000	33858000	34656000	58343000	35055000	57014000	52957000	192250000	43356000	69285000	112470000	89669000	3	3	3	3	TRUE	TRUE	25.9192	25.013	25.0466	25.7981	25.0631	25.7648	0.220555	-0.215734		25.6583	27.5184	25.3697	26.046	26.745	26.4181	0.114047	-0.220886		7	5	9	6	1	4	6	14	7	9	11	10	3	3	3	3	TRUE	TRUE	89
1121	AT3G61260.1	AT3G61260.1	AT3G61260.1	Remorin family protein		23.144	218230000	5947100	19092000	18244000	12816000	5391900	12570000	33152000	633940	67960000	15991000	12342000	14090000	6021800	33946000	8643600	22284000	11559000	17662000	27359000	0	53064000	14552000	14775000	10519000	3	3	2	3	TRUE	TRUE	22.5218	25.0167	23.0432	24.4095	23.4625	24.0741	0.21903	-0.45482		24.7055	21.8553	25.6612	23.7947	23.8167	23.3265	0.136942	0.428061		0	4	2	2	0	0	5	0	7	2	0	1	2	1	2	2	TRUE	FALSE	23
1818	AT5G65430.1;AT5G65430.2;AT5G65430.3	AT5G65430.1;AT5G65430.2;AT5G65430.3	AT5G65430.1	general regulatory factor 8	14-3-3KAPPA, GF14 KAPPA, GRF8	28.028	1579100000	87642000	82488000	144550000	91441000	41761000	38745000	175840000	153490000	154860000	241060000	151970000	215250000	94961000	87967000	45923000	99166000	101350000	61428000	131830000	352450000	117690000	229460000	172840000	184490000	3	3	3	3	TRUE	TRUE	26.5008	26.3905	25.4527	26.5633	26.5948	25.8724	0.218627	-0.228834		26.9741	28.3928	26.8104	27.7737	27.3649	27.459	0.096889	-0.140045		9	7	9	9	5	4	9	6	11	9	9	11	3	3	3	3	TRUE	TRUE	98
877	AT3G13870.2;AT3G13870.1	AT3G13870.2;AT3G13870.1	AT3G13870.2	Root hair defective 3 GTP-binding protein (RHD3)	RHD3	82.253	60282000	3955500	994380	28544000	1624400	2145700	1287900	5586900	2866000	3904600	825130	2958600	5588500	3829000	2793400	9387700	3330800	4700100	3388300	4330800	0	3486600	0	3836200	3526400	3	3	2	2	TRUE	TRUE	21.8685	21.4136	23.1623	21.6674	22.1643	21.6921	0.217899	0.30688		22.0462	23.0343	21.7334	21.2227	21.8712	21.7498	0.678668	0.656729		1	0	5	0	0	0	0	0	0	0	1	0	2	0	0	1	TRUE	FALSE	7
644	AT2G34300.2;AT2G34300.1	AT2G34300.2;AT2G34300.1	AT2G34300.2	S-adenosyl-L-methionine-dependent methyltransferases superfamily protein		86.88	58978000	5343300	2907800	5257600	2418200	765840	843330	8378300	3778200	8086600	7311000	5896400	7991300	5681800	3667800	2801300	4455900	4530100	0	5386400	7479900	4837000	5790500	7477300	5635400	3	2	3	3	TRUE	TRUE	22.4379	21.8065	21.4177	22.0873	22.1111	20.3808	0.217666	0.360941		22.3609	22.8346	22.2057	22.4653	22.8341	22.4261	0.17902	-0.10809		2	0	1	1	0	0	2	0	1	3	2	1	2	1	2	3	TRUE	FALSE	13
1197	AT4G11420.1	AT4G11420.1	AT4G11420.1	eukaryotic translation initiation factor 3A	ATEIF3A-1, ATTIF3A1, EIF3A, EIF3A-1, TIF3A1	114.3	49017000	5238200	1906200	28023000	0	1080600	4471000	1751200	735890	1315400	0	319690	4176100	4855700	4442200	5858300	0	5795200	5466700	0	0	0	0	0	4656100	3	2	0	1	TRUE	FALSE	22.2112	22.0828	22.482	21.2352	22.4664	22.3822	0.216721	0.230771											1	0	5	0	0	0	0	0	0	0	0	0	2	0	0	0	TRUE	FALSE	6
1670	AT5G42020.2;AT5G42020.1	AT5G42020.2;AT5G42020.1	AT5G42020.2	Heat shock protein 70 (Hsp 70) family protein	BIP, BIP2	67.4	1752100000	190280000	129320000	429510000	116530000	44776000	88865000	150060000	44339000	170620000	172290000	84374000	131160000	179950000	159940000	125830000	181460000	146200000	166940000	122110000	54049000	146150000	152520000	111120000	132020000	3	3	3	3	TRUE	TRUE	27.423	27.253	26.9069	27.4351	27.1234	27.3148	0.212225	-0.0967731		26.8636	25.6878	27.1229	27.1844	26.7275	26.9762	0.367004	-0.404634		16	11	31	16	8	12	13	4	17	17	10	14	3	3	3	3	TRUE	TRUE	169
495	AT2G01190.1	AT2G01190.1	AT2G01190.1	Octicosapeptide/Phox/Bem1p family protein		77.337	56662000	3449900	1952100	4495400	2143900	1413900	1739100	6032800	10038000	6276200	6459500	4497600	8163400	4599400	3677000	0	4347900	5309100	3821700	4336400	12159000	3599100	4546400	5610600	7270900	2	3	3	3	TRUE	TRUE	22.133	21.8101	22.0398	22.0519	22.34	21.8658	0.211369	-0.0916011		22.0481	23.5355	21.7792	22.1163	22.4197	22.7937	0.00623267	0.0110245		1	0	1	0	0	0	0	3	1	1	0	2	2	0	2	2	TRUE	FALSE	9
1507	AT5G12140.1	AT5G12140.1	AT5G12140.1	cystatin-1	ATCYS1, CYS1	11.255	156000000	12784000	8409500	18440000	8783400	420090	9820900	17639000	28939000	13480000	16406000	15358000	5525700	11538000	12504000	5207000	13732000	0	16081000	15624000	0	14711000	0	15614000	0	3	2	2	1	TRUE	FALSE	23.4599	23.5759	22.312	23.711	22.6246	23.9389	0.209148	-0.308892											1	0	2	0	0	0	0	1	0	0	0	0	2	0	1	0	TRUE	FALSE	4
626	AT2G32060.3;AT2G32060.2;AT2G32060.1	AT2G32060.3;AT2G32060.2;AT2G32060.1	AT2G32060.3	Ribosomal protein L7Ae/L30e/S12e/Gadd45 family protein		15.329	1340500000	104430000	111960000	59444000	68548000	39538000	27932000	138220000	85907000	172900000	190540000	151500000	189550000	101530000	158090000	35912000	90844000	156040000	87992000	117330000	84646000	164630000	180610000	139320000	149480000	3	3	3	3	TRUE	TRUE	26.5973	27.2362	25.098	26.4369	27.2173	26.3909	0.208882	-0.371211		26.806	26.3349	27.2947	27.4283	27.0538	27.1554	0.600294	-0.40064		6	7	4	5	4	2	4	4	8	10	10	7	3	3	3	3	TRUE	TRUE	71
1402	AT4G36250.1	AT4G36250.1	AT4G36250.1	aldehyde dehydrogenase 3F1	ALDH3F1	53.615	198580000	13300000	13463000	23187000	13031000	8779200	5456700	14764000	26647000	24690000	18637000	17551000	19073000	15170000	18357000	12564000	12034000	19223000	10832000	23604000	36281000	20827000	18857000	18647000	13759000	3	3	3	3	TRUE	TRUE	23.8547	24.1298	23.5828	23.5206	24.1963	23.3688	0.207439	0.160533		24.4925	25.1127	24.312	24.1686	24.1524	23.7139	1.03541	0.627427		1	1	2	1	1	0	3	2	0	2	2	3	3	2	2	3	TRUE	TRUE	18
943	AT3G21370.1	AT3G21370.1	AT3G21370.1	beta glucosidase 19	BGLU19	60.014	368870000	47514000	9564800	208060000	40612000	15736000	33793000	1862000	4072700	3788800	564220	1683200	1615100	49834000	21949000	91930000	56596000	28048000	29849000	9975600	0	6405900	2732300	0	0	3	3	2	1	TRUE	FALSE	25.5706	24.3877	26.454	25.7542	24.7414	24.8312	0.205463	0.361848											5	3	16	6	1	3	0	0	0	0	0	0	3	3	0	0	TRUE	FALSE	34
705	AT2G41740.1	AT2G41740.1	AT2G41740.1	villin 2	ATVLN2, VLN2	107.84	576850000	29645000	16255000	197300000	27572000	9291700	17054000	71136000	50223000	51051000	26528000	24717000	56076000	29587000	19596000	47395000	43092000	24918000	42058000	41138000	100660000	36225000	33287000	34441000	38452000	3	3	3	3	TRUE	TRUE	24.8185	24.2241	25.4982	25.3609	24.5707	25.3259	0.205424	-0.238909		25.294	26.5849	25.1105	24.9885	25.0376	25.1966	0.557763	0.58891		5	0	21	6	0	2	14	6	7	7	2	4	2	2	3	3	TRUE	TRUE	74
1146	AT4G00360.1;AT2G45970.1;AT1G01600.1	AT4G00360.1	AT4G00360.1	cytochrome P450, family 86, subfamily A, polypeptide 2	ATT1, CYP86A2	62.529	181380000	17305000	10534000	10235000	4950900	1935300	5580500	12138000	33823000	17163000	21904000	20565000	25244000	14917000	9615200	10365000	6623100	16664000	8236000	22177000	41655000	10568000	16800000	24197000	15090000	3	3	3	3	TRUE	TRUE	23.8305	23.1969	23.3052	22.6591	23.9902	22.9735	0.20447	0.236579		24.4026	25.312	23.3332	24.002	24.5283	23.8471	0.135611	0.223458		2	0	3	0	0	0	4	3	1	1	2	1	2	0	3	3	TRUE	FALSE	17
273	AT1G35680.1	AT1G35680.1	AT1G35680.1	Ribosomal protein L21		24.038	36289000	3988800	4521800	20385000	5190500	224480	1270400	0	555510	0	0	152160	0	6124400	0	5109200	7420200	0	0	0	0	0	0	0	0	2	1	0	0	TRUE	FALSE	22.5461	21.0524	22.2847	22.823	21.2006	23.0306	0.203755	-0.390333											0	1	4	1	0	0	0	0	0	0	0	0	2	1	0	0	TRUE	FALSE	6
988	AT3G27240.1	AT3G27240.1	AT3G27240.1	Cytochrome C1 family		33.65	1076300000	120640000	112280000	120610000	40559000	20647000	77850000	99170000	34214000	139220000	109980000	83525000	117600000	105430000	139290000	48683000	104290000	100590000	112350000	84425000	36498000	106550000	99068000	90315000	91401000	3	3	3	3	TRUE	TRUE	26.6517	27.0535	25.5369	26.636	26.5839	26.7434	0.203435	-0.240407		26.3312	25.1213	26.667	26.5619	26.4285	26.4457	0.393193	-0.438883		7	9	8	5	2	5	5	4	9	4	5	8	3	3	3	3	TRUE	TRUE	71
494	AT2G01140.1	AT2G01140.1	AT2G01140.1	Aldolase superfamily protein		42.327	448610000	33082000	26823000	216130000	27014000	5953000	23955000	21014000	4441700	21180000	25755000	14428000	28833000	37346000	45108000	50735000	50678000	20775000	49904000	16856000	3341000	19930000	24422000	14499000	15158000	3	3	3	3	TRUE	TRUE	25.1544	25.4269	25.5965	25.5949	24.3083	25.5727	0.203244	0.233984		24.0068	21.6718	24.2484	24.5417	23.7894	23.8536	0.367527	-0.752553		4	3	14	3	0	2	2	0	1	2	0	2	3	2	2	2	TRUE	TRUE	33
649	AT2G34560.1;AT2G34560.2	AT2G34560.1;AT2G34560.2	AT2G34560.1	P-loop containing nucleoside triphosphate hydrolases superfamily protein		42.872	92486000	7300100	6305200	11236000	5932600	1874500	3596400	11929000	2996300	9379600	11790000	6001900	14145000	6413300	8057200	7288400	7746300	6877800	6072200	10014000	4240400	7612700	11691000	7018100	10168000	3	3	3	3	TRUE	TRUE	22.6126	22.9418	22.7972	22.8851	22.7135	22.5338	0.202623	0.0730902		23.2555	22.0158	22.86	23.4789	22.7426	23.2775	0.461782	-0.455939		2	1	3	2	0	1	1	0	3	4	2	4	3	2	2	3	TRUE	TRUE	23
909	AT3G16450.3;AT3G16450.2;AT3G16450.1	AT3G16450.3;AT3G16450.2;AT3G16450.1	AT3G16450.3	Mannose-binding lectin superfamily protein		32.022	1046400000	69632000	70138000	99467000	72503000	24372000	38667000	76236000	74843000	158050000	96261000	96543000	169670000	67897000	77430000	24603000	72032000	59271000	54404000	79360000	225250000	124380000	106120000	97894000	110830000	3	3	3	3	TRUE	TRUE	26.0168	26.2064	24.5523	26.1021	25.8208	25.6972	0.202528	-0.281535		26.2419	27.747	26.8902	26.6611	26.5447	26.7238	0.291702	0.316476		7	4	7	4	1	3	6	7	10	5	7	10	3	3	3	3	TRUE	TRUE	71
629	AT2G32260.1	AT2G32260.1	AT2G32260.1	phosphorylcholine cytidylyltransferase	ATCCT1, CCT1	38.485	142460000	9932200	10266000	14686000	12058000	3114600	3955500	6600300	13466000	24371000	22473000	8604300	12937000	14043000	8336600	3639400	12259000	11413000	6178500	8125900	24379000	11819000	20266000	13088000	13427000	3	3	3	3	TRUE	TRUE	23.7433	22.991	21.7953	23.5473	23.4442	22.5588	0.202456	-0.340231		22.9541	24.5391	23.4946	24.2726	23.6417	23.6786	0.147716	-0.201699		2	4	2	1	0	1	3	4	4	4	3	3	3	2	3	3	TRUE	TRUE	31
908	AT3G16420.3;AT3G16420.2;AT3G16420.1;AT3G16430.2;AT3G16430.1	AT3G16420.3;AT3G16420.2;AT3G16420.1	AT3G16420.3	PYK10-binding protein 1	JAL30, PBP1	32.158	13014000000	1414300000	847680000	1410400000	803080000	404010000	438130000	968730000	1463000000	1387700000	1550700000	855620000	1470700000	1246500000	995580000	364500000	1150600000	1186000000	647970000	835420000	2536200000	1073700000	1462000000	1207900000	1251400000	3	3	3	3	TRUE	TRUE	30.2152	29.891	28.4413	30.0997	30.1435	29.2714	0.202217	-0.322336		29.6379	31.24	29.9999	30.4453	30.1699	30.2209	0.00932497	0.0139491		38	27	31	35	17	17	33	32	38	34	29	33	3	3	3	3	TRUE	TRUE	364
623	AT2G31390.1;AT3G59480.1;AT1G06020.1;AT1G06030.1;AT1G50390.1;AT5G51830.1	AT2G31390.1	AT2G31390.1	pfkB-like carbohydrate kinase family protein		35.275	286880000	25998000	10775000	29272000	17367000	6251200	10978000	22780000	36894000	25592000	44737000	22764000	33474000	23699000	25001000	22522000	30976000	20834000	24904000	24967000	32905000	27721000	30092000	17351000	24893000	3	3	3	3	TRUE	TRUE	24.4983	24.5755	24.4248	24.8846	24.3124	24.5699	0.201531	-0.08944		24.5735	24.9718	24.7245	24.8429	24.0485	24.5692	0.445339	0.269723		6	4	6	5	0	2	7	1	5	4	2	6	3	2	3	3	TRUE	TRUE	48
11	AT1G02130.1	AT1G02130.1	AT1G02130.1	RAS 5	ARA-5, ARA5, ATRAB1B, ATRABD2A, RA-5, RABD2A	22.648	57507000	3553200	6935000	6638200	2415100	2847000	4911300	6036500	3668700	8008300	6493800	2994000	3005500	4490100	6622100	6887300	0	7240700	6603400	5371700	0	6140200	6338000	0	0	3	2	2	1	TRUE	FALSE	22.0983	22.6589	22.7155	21.154	22.7877	22.6548	0.201132	0.292056											0	1	2	0	0	0	0	1	1	2	0	0	2	0	2	1	TRUE	FALSE	7
1663	AT5G40770.1;AT3G27280.2;AT3G27280.1;AT5G14300.1	AT5G40770.1;AT3G27280.2;AT3G27280.1	AT5G40770.1	prohibitin 3	ATPHB3, PHB3	30.399	157500000	10616000	8302200	50566000	10079000	1900800	11626000	7770700	7122300	12561000	13712000	8447600	14794000	10398000	11923000	14246000	14648000	9753600	16401000	9280300	11475000	11924000	10157000	11207000	10307000	3	3	3	3	TRUE	TRUE	23.3098	23.5072	23.7641	23.8042	23.2175	23.9673	0.199045	-0.135962		23.1457	23.452	23.5074	23.276	23.4179	23.2971	0.114264	0.0380357		1	1	10	1	0	0	1	1	3	1	1	1	3	1	3	3	TRUE	FALSE	21
744	AT2G46280.2;AT2G46280.1;AT2G46280.3;AT2G46290.1	AT2G46280.2;AT2G46280.1;AT2G46280.3	AT2G46280.2	TGF-beta receptor interacting protein 1	TIF3I1, TRIP-1	36.388	363050000	40435000	22316000	33136000	21587000	7725000	18775000	17522000	34246000	44468000	40568000	20671000	61601000	28584000	33096000	19047000	35147000	27192000	25397000	28905000	58499000	28795000	31498000	31062000	35645000	3	3	3	3	TRUE	TRUE	24.7687	24.9802	24.1831	25.0669	24.6967	24.5982	0.198399	-0.14327		24.7848	25.8019	24.7793	24.9088	24.8886	25.0872	0.17608	0.160479		2	3	5	0	0	0	4	2	7	3	1	6	3	0	3	3	TRUE	FALSE	33
1064	AT3G52960.1	AT3G52960.1	AT3G52960.1	Thioredoxin superfamily protein		24.684	104750000	11068000	4705200	60029000	8619600	2404200	11496000	1484200	257390	1994500	557350	779350	1352000	6655100	10870000	18010000	13804000	9291800	17146000	0	0	0	0	0	0	3	3	0	0	TRUE	FALSE	22.666	23.3738	24.1023	23.7186	23.1475	24.0314	0.198172	-0.251768											3	2	4	2	0	2	0	0	0	0	0	0	3	2	0	0	TRUE	FALSE	13
1314	AT4G27520.1	AT4G27520.1	AT4G27520.1	early nodulin-like protein 2	AtENODL2, ENODL2	35.064	75331000	9764300	8581800	25098000	5819500	3504100	4139000	3246300	2835100	3531300	2993900	1479000	4339100	5848300	9977900	10594000	11153000	6990400	5028200	4344000	4313800	4447900	4174800	3317200	3146800	3	3	3	3	TRUE	TRUE	22.4796	23.2503	23.3367	23.4109	22.7369	22.2616	0.195368	0.219051		22.0506	22.0405	22.0847	21.9933	21.6615	21.5855	1.16461	0.311848		1	1	3	2	0	0	0	1	0	0	0	1	3	1	1	1	TRUE	FALSE	9
963	AT3G23790.1	AT3G23790.1	AT3G23790.1	AMP-dependent synthetase and ligase family protein	AAE16	81.147	17790000	3874300	2573500	4206500	2613900	403710	496300	752540	1304400	602900	358120	0	603820	0	3347700	1438000	0	0	0	0	0	0	0	0	0	2	0	0	0	TRUE	FALSE	21.2345	21.6747	20.4556	21.0537	21.1268	20.5822	0.19502	0.200715											0	1	1	0	0	0	0	0	0	0	0	0	2	0	0	0	TRUE	FALSE	2
295	AT1G48030.2;AT1G48030.1	AT1G48030.2;AT1G48030.1	AT1G48030.2	mitochondrial lipoamide dehydrogenase 1	mtLPD1	53.987	127110000	14878000	3429400	73315000	6371900	2591400	6625400	2269400	3454100	6033000	2435200	1997100	3706200	8508800	4891400	28630000	7306600	7784300	9413000	0	4973100	7020600	3693900	3797000	4053200	3	3	2	3	TRUE	TRUE	23.0205	22.2218	24.771	22.8008	22.8921	23.1662	0.194065	0.384746		21.8633	22.2457	22.7432	21.8167	21.8564	21.9506	0.727149	0.409452		1	0	11	0	0	0	1	0	0	0	0	0	2	0	1	0	TRUE	FALSE	13
472	AT1G78570.1	AT1G78570.1	AT1G78570.1	rhamnose biosynthesis 1	ATRHM1, RHM1, ROL1	75.371	211370000	18900000	3507600	81210000	7040100	2128600	4606600	21448000	20513000	17387000	12355000	8498200	13778000	11768000	8185600	23056000	20633000	7402400	7259100	15818000	35449000	9914000	11385000	8031700	12182000	3	3	3	3	TRUE	TRUE	23.4884	22.9647	24.4586	24.2985	22.8196	22.7914	0.193346	0.334097		23.9151	25.0792	23.241	23.4406	22.9373	23.5382	0.610263	0.773062		3	1	9	3	0	1	4	2	6	2	1	1	3	2	3	3	TRUE	TRUE	33
141	AT1G15690.1;AT1G15690.2	AT1G15690.1;AT1G15690.2	AT1G15690.1	Inorganic H pyrophosphatase family protein	ATAVP3, AtVHP1;1, AVP-3, AVP1	80.819	2838900000	216950000	141390000	415450000	71379000	85032000	130620000	372990000	135160000	346640000	261880000	271760000	389610000	185990000	178930000	118000000	124610000	214040000	207780000	294580000	297030000	274510000	259770000	369490000	327250000	3	3	3	3	TRUE	TRUE	27.4706	27.4148	26.8142	26.8928	27.6733	27.6305	0.193006	-0.165651		28.1341	28.146	28.0323	27.9527	28.461	28.2858	0.349076	-0.129012		5	5	11	5	2	6	8	5	12	10	10	10	3	3	3	3	TRUE	TRUE	89
1134	AT3G62530.1	AT3G62530.1	AT3G62530.1	ARM repeat superfamily protein		24.503	107070000	9814000	10096000	26086000	8304800	3951900	9984200	6835600	3270800	10814000	5899000	4001000	8012000	12028000	12071000	6917500	11665000	10967000	10376000	8269200	0	9473300	8279200	5928600	8541600	3	3	2	3	TRUE	TRUE	23.5199	23.525	22.7218	23.4757	23.3867	23.3067	0.189098	-0.134114		22.9793	21.0486	23.1754	22.9811	22.4993	23.0261	0.245547	-0.434362		2	1	5	1	1	0	1	0	1	1	1	1	3	2	2	3	TRUE	TRUE	15
1074	AT3G53890.2;AT3G53890.1	AT3G53890.2;AT3G53890.1	AT3G53890.2	Ribosomal protein S21e		9.0741	1436700000	128050000	153440000	112190000	106100000	54486000	72637000	162250000	11127000	238470000	150630000	80074000	167280000	136960000	185360000	43449000	141680000	152300000	100940000	138210000	21471000	177750000	179700000	120420000	153800000	3	3	3	3	TRUE	TRUE	27.0292	27.4658	25.3728	27.0781	27.1823	26.5889	0.18868	-0.32719		27.0423	24.3559	27.4053	27.421	26.8435	27.1965	0.381402	-0.88585		9	8	4	5	6	6	8	2	10	7	5	6	3	3	3	3	TRUE	TRUE	76
576	AT2G21620.1;AT2G21620.2	AT2G21620.1;AT2G21620.2	AT2G21620.1	Adenine nucleotide alpha hydrolases-like superfamily protein	RD2	20.587	268400000	15345000	8313300	13849000	6281000	2528800	5029300	22728000	41929000	35743000	35625000	32586000	48439000	12138000	11854000	6731500	11447000	12868000	9061100	25988000	36932000	27449000	45125000	31453000	49776000	3	3	3	3	TRUE	TRUE	23.533	23.4989	22.6825	23.4485	23.6173	23.1113	0.186829	-0.154203		24.6313	25.1384	24.7103	25.4274	24.9067	25.5689	0.862968	-0.474368		2	0	2	1	0	0	2	4	3	5	3	4	2	1	3	3	TRUE	FALSE	26
1738	AT5G54160.1	AT5G54160.1	AT5G54160.1	O-methyltransferase 1	ATOMT1, OMT1	39.618	45864000	1141600	2687200	14476000	2326300	1866400	2116300	3792100	9319800	5279800	726990	1305600	826210	0	0	5236300	3976000	3591900	0	3209800	0	4221900	0	3245100	0	1	2	2	1	TRUE	FALSE	21.1453	21.678	22.3201	21.9229	21.7763	20.7374	0.17729	0.235603											0	0	3	0	0	0	1	1	2	0	1	0	1	0	3	1	TRUE	FALSE	8
505	AT2G04030.2;AT2G04030.1	AT2G04030.2;AT2G04030.1	AT2G04030.2	Chaperone protein htpG family protein	AtHsp90.5, CR88, EMB1956, Hsp88.1, HSP90.5	88.255	135420000	12130000	2504900	79312000	8128400	2050000	3927600	5034100	7106200	3751300	2781800	2373800	6323400	10838000	4172000	25740000	13880000	5958300	6121900	4288400	7896900	3771800	3804900	3034900	5716300	3	3	3	3	TRUE	TRUE	23.3696	21.9923	24.6175	23.7265	22.5065	22.5455	0.177267	0.400297		22.032	22.9129	21.8468	21.8594	21.5332	22.4466	0.305036	0.317463		4	0	11	2	0	1	0	1	2	0	0	1	2	2	2	1	TRUE	FALSE	22
863	AT3G12490.1;AT3G12490.2	AT3G12490.1;AT3G12490.2	AT3G12490.1	cystatin B	ATCYS6, ATCYSB, CYSB	22.477	125260000	11886000	6016000	28544000	7274400	3337200	5471200	9976900	12723000	12175000	14460000	6129500	7268600	11170000	8971000	9000900	10545000	10471000	9196700	9559100	0	10887000	12755000	0	0	3	3	2	1	TRUE	FALSE	23.4131	23.0968	23.1016	23.3301	23.3199	23.1327	0.176224	-0.0570119											2	1	3	1	0	1	1	2	2	1	2	1	3	2	3	3	TRUE	TRUE	17
1662	AT5G40450.1	AT5G40450.1	AT5G40450.1			323	141420000	7939400	12408000	1612600	8606500	873960	5960500	23765000	21647000	15676000	5663600	11619000	25650000	8727100	10051000	0	9327900	0	0	22491000	0	10589000	13500000	12777000	24923000	2	1	2	3	TRUE	FALSE	23.0571	23.2608	20.9662	23.1531	20.9512	21.8285	0.175508	0.450439		24.4228	22.3741	23.3361	23.6865	23.607	24.571	0.360466	-0.577141		0	0	0	0	0	0	3	1	2	0	0	2	0	0	3	1	TRUE	FALSE	8
194	AT1G77440.2;AT1G77440.1;AT1G21720.1	AT1G77440.2;AT1G77440.1;AT1G21720.1	AT1G77440.2	20S proteasome beta subunit C2	PBC2	22.759	36701000	3546500	867450	14846000	1733200	522600	982690	2472500	2903700	1671900	2000700	2546900	2607400	3591800	0	4448100	3072900	0	0	0	3912900	0	0	3475100	0	2	1	1	1	TRUE	FALSE	21.7763	21.12	22.0848	21.5512	20.4376	22.1825	0.175249	0.269943											2	0	3	0	0	0	0	0	0	0	0	1	2	0	0	1	TRUE	FALSE	6
62	AT1G07670.1	AT1G07670.1	AT1G07670.1	endomembrane-type CA-ATPase 4	ATECA4, ECA4	116.18	37058000	1740400	408550	22091000	1405300	1715100	1358400	3014200	0	1271000	0	1328700	2725000	0	0	6757900	2763600	4374600	3157500	0	0	0	0	0	0	1	3	0	0	TRUE	FALSE	21.157	21.8751	22.6881	21.3981	22.0607	21.5904	0.175169	0.223662											0	0	4	0	0	1	1	0	1	0	0	0	1	1	2	0	TRUE	FALSE	7
567	AT2G21060.1	AT2G21060.1	AT2G21060.1	glycine-rich protein 2B	ATCSP4, ATGRP2B, GRP2B	19.077	657330000	55300000	46194000	58292000	7281500	16705000	38052000	53732000	88988000	82850000	79108000	41391000	89433000	56776000	50291000	18648000	0	80321000	54220000	43127000	143270000	51872000	74785000	54397000	61576000	3	2	3	3	TRUE	TRUE	25.7588	25.5838	24.1525	21.2704	26.2593	25.6923	0.173139	0.757697		25.3621	27.0942	25.6285	26.1562	25.697	25.8759	0.0750558	0.118523		2	3	3	1	1	4	3	5	5	5	4	6	3	3	3	3	TRUE	TRUE	42
1366	AT4G33625.1;AT4G33625.2	AT4G33625.1	AT4G33625.1			22.613	77862000	5290100	6423400	7942100	2169900	231260	5386100	4899500	3199400	12627000	8205100	8687900	12801000	4721700	6193900	4286300	4705900	0	7317200	7225300	4957400	9068400	7614300	10406000	10957000	3	2	3	3	TRUE	TRUE	22.1709	22.5624	22.0313	22.166	21.0707	22.8029	0.172502	0.241663		22.7846	22.2412	23.1124	22.8603	23.3109	23.3853	0.714413	-0.472782		1	0	1	0	0	1	1	0	1	2	3	4	2	1	2	3	TRUE	FALSE	14
1721	AT5G49720.1;AT4G24260.1	AT5G49720.1	AT5G49720.1	glycosyl hydrolase 9A1	ATGH9A1, DEC, GH9A1, IRX2, KOR, KOR1, RSW2, TSD1	69.191	152430000	12615000	10490000	12129000	5209200	5333400	5865300	17545000	3958800	21293000	17056000	15047000	25885000	11717000	14155000	8417500	8009200	11299000	11813000	17005000	10121000	17276000	11989000	17011000	21600000	3	3	3	3	TRUE	TRUE	23.4821	23.7548	23.005	22.9332	23.4297	23.4939	0.172397	0.128359		24.0195	23.2708	24.0423	23.5152	24.02	24.3645	0.206724	-0.189044		1	2	1	0	0	0	2	0	1	0	2	3	3	0	2	2	TRUE	FALSE	12
1836	AT5G67590.1	AT5G67590.1	AT5G67590.1	NADH-ubiquinone oxidoreductase-related	FRO1	17.134	38899000	2670100	7233800	1304100	4399600	59277	3928400	3703500	0	8528900	1432000	2108200	3530800	2059000	8234400	0	7734500	0	5182100	2750800	0	8443300	0	2916800	3205300	2	2	2	2	TRUE	TRUE	20.9735	22.9732	22.0959	22.8829	21.7571	22.3051	0.171408	-0.300813		21.3914	21.2714	23.0094	22.1719	21.476	21.612	0.08098	0.137457		1	2	0	1	0	0	1	0	2	0	0	1	2	1	2	1	TRUE	FALSE	8
891	AT3G15000.1;AT1G53260.2;AT1G53260.1	AT3G15000.1	AT3G15000.1	cobalt ion binding		42.869	37440000	2669600	3255100	21336000	736350	119630	3442100	915540	0	4965500	0	0	0	0	5396100	4286700	0	0	6306400	0	0	5065800	0	0	0	2	1	1	0	TRUE	FALSE	21.28	22.3635	22.0314	21.6653	21.9889	22.5884	0.170537	-0.189187											0	1	3	0	0	1	1	0	2	0	0	0	2	1	2	0	TRUE	FALSE	8
73	AT1G08480.1	AT1G08480.1	AT1G08480.1			15.812	179210000	11585000	14905000	44760000	11471000	5864000	9154700	13763000	11370000	16387000	9174500	11836000	18937000	11233000	18495000	14131000	16834000	15758000	13673000	10914000	23642000	13018000	9335000	14529000	15119000	3	3	3	3	TRUE	TRUE	23.4212	24.1406	23.7524	24.0049	23.9096	23.7048	0.170052	-0.101683		23.3797	24.4948	23.634	23.1542	23.7924	23.8499	0.230024	0.23734		4	3	2	3	2	2	3	2	4	3	3	4	3	3	3	3	TRUE	TRUE	35
330	AT1G53240.1	AT1G53240.1	AT1G53240.1	Lactate/malate dehydrogenase family protein	mMDH1	35.804	1148200000	76498000	63244000	452240000	61580000	31292000	65276000	53161000	99919000	92790000	52187000	38621000	61396000	84256000	81899000	149750000	96449000	74012000	108140000	61006000	108670000	76524000	52915000	61455000	58561000	3	3	3	3	TRUE	TRUE	26.3283	26.2873	27.158	26.5233	26.1413	26.6883	0.161294	0.140251		25.8624	26.6954	26.1894	25.6572	25.873	25.8034	0.875748	0.4712		12	9	19	10	1	8	9	7	11	8	5	6	3	3	3	3	TRUE	TRUE	105
1426	AT4G39150.2;AT4G39150.1	AT4G39150.2;AT4G39150.1	AT4G39150.2	DNAJ heat shock N-terminal domain-containing protein		38.461	76941000	8529500	2930300	0	4348900	1318800	2316300	5585800	14361000	6562700	11687000	8389300	10910000	7274800	4187800	0	6258800	4625500	4106500	5759600	22993000	5629500	9648200	9588000	7896000	2	3	3	3	TRUE	TRUE	22.7945	21.9978	21.2905	22.5775	22.1412	21.9695	0.161047	-0.201781		22.4575	24.4547	22.4246	23.2018	23.1928	22.9127	0.00474775	0.00982857		1	0	0	0	0	0	2	2	0	0	1	0	1	0	2	1	TRUE	FALSE	6
1490	AT5G09810.1	AT5G09810.1	AT5G09810.1	actin 7	ACT7	41.735	2438300000	185220000	67805000	975290000	193250000	29610000	134590000	203400000	147120000	114080000	93552000	90401000	203940000	181060000	67975000	281170000	234780000	117190000	232740000	178260000	215790000	114330000	115230000	105270000	162430000	3	3	3	3	TRUE	TRUE	27.4319	26.0185	28.0669	27.8067	26.8043	27.7941	0.160986	-0.295963		27.4094	27.6851	26.7686	26.7799	26.6495	27.2752	0.509945	0.386129		12	5	44	8	3	9	12	5	7	9	3	12	3	3	3	3	TRUE	TRUE	129
1275	AT4G24190.2;AT4G24190.1	AT4G24190.2;AT4G24190.1	AT4G24190.2	Chaperone protein htpG family protein	AtHsp90-7, AtHsp90.7, HSP90.7, SHD	94.148	410700000	32602000	18603000	150860000	23958000	7383700	23093000	49160000	31618000	26825000	18542000	15088000	12963000	29108000	26349000	41218000	38960000	25343000	41776000	28213000	35433000	29507000	20255000	15975000	22390000	3	3	3	3	TRUE	TRUE	24.7949	24.6512	25.2968	25.2155	24.5951	25.3162	0.160951	-0.127939		24.7499	25.0786	24.8146	24.2718	23.9293	24.4164	1.73267	0.675188		5	0	20	5	0	2	4	1	5	2	0	3	2	2	3	2	TRUE	TRUE	47
1178	AT4G05530.1	AT4G05530.1	AT4G05530.1	indole-3-butyric acid response 1	IBR1, SDRA	26.765	91740000	14852000	6144200	17957000	8691800	2630100	3856300	2633700	11894000	6722700	2599900	6385400	7373300	15883000	6493000	6770200	9811300	6965700	6830600	0	11714000	6950200	7778400	7476500	7789000	3	3	2	3	TRUE	TRUE	23.921	22.6305	22.6908	23.226	22.7318	22.7036	0.160281	0.19359		21.7342	23.4817	22.7286	22.891	22.8339	22.893	0.16717	-0.224482		3	0	1	0	0	0	0	1	1	0	0	1	2	0	2	1	TRUE	FALSE	7
200	AT1G22530.1	AT1G22530.1	AT1G22530.1	PATELLIN 2	PATL2	76.007	1175400000	72730000	55874000	139490000	50094000	18459000	45082000	114950000	156000000	104990000	150430000	105990000	161300000	77635000	78274000	51723000	71179000	65382000	81989000	109140000	193030000	88612000	124500000	125870000	148690000	3	3	3	3	TRUE	TRUE	26.2102	26.222	25.6243	26.0849	25.9624	26.2889	0.159709	-0.0932433		26.7016	27.5243	26.401	26.8916	26.9074	27.1477	0.111675	-0.106603		8	6	10	6	0	3	10	7	7	8	7	13	3	2	3	3	TRUE	TRUE	85
1808	AT5G64140.1	AT5G64140.1	AT5G64140.1	ribosomal protein S28	RPS28	7.3404	167980000	10667000	9682600	23903000	5706200	1511100	2283800	13420000	16911000	25731000	15345000	14916000	27903000	7802200	13537000	4585200	8551300	5775000	6405300	13757000	24835000	21532000	16825000	16170000	22285000	3	3	3	3	TRUE	TRUE	22.8954	23.6904	22.1286	23.0277	22.4614	22.6108	0.159549	0.204824		23.7137	24.5659	24.36	24.0041	23.9468	24.4096	0.114394	0.0930093		1	1	3	0	0	0	3	2	3	4	1	6	3	0	3	3	TRUE	FALSE	24
175	AT1G20010.1	AT1G20010.1	AT1G20010.1	tubulin beta-5 chain	TUB5	50.342	694680000	78817000	16930000	128230000	36713000	19581000	27960000	44031000	66161000	52328000	86028000	52346000	85557000	69789000	20931000	44257000	52554000	70252000	30123000	44769000	94357000	51068000	64987000	45286000	58725000	3	3	3	3	TRUE	TRUE	26.0565	24.3191	25.3994	25.6473	26.066	24.8444	0.157546	-0.260887		25.416	26.4916	25.6059	25.9536	25.4326	25.8075	0.104972	0.10662		5	3	14	4	3	4	4	6	7	6	3	6	3	3	3	3	TRUE	TRUE	65
728	AT2G44120.1;AT2G44120.2;AT3G13580.3;AT3G13580.2;AT3G13580.1	AT2G44120.1;AT2G44120.2;AT3G13580.3;AT3G13580.2;AT3G13580.1	AT2G44120.1	Ribosomal protein L30/L7 family protein		27.939	110760000	7367700	0	76904000	8782800	1070100	1763400	3781900	62319	1669700	1165200	6406400	1784800	5504400	0	29496000	6136500	5260400	4691700	4818000	0	3337100	0	6825800	0	2	3	2	1	TRUE	FALSE	22.3922	21.1801	24.814	22.549	22.3267	22.1617	0.156769	0.449632											1	0	5	1	0	0	0	0	0	0	1	0	2	1	0	1	TRUE	FALSE	8
1313	AT4G27500.1	AT4G27500.1	AT4G27500.1	proton pump interactor 1	PPI1	68.878	212830000	32338000	17899000	36441000	17555000	3510700	16296000	13628000	12283000	16014000	11985000	8365500	26513000	27263000	15715000	11573000	26236000	14148000	19647000	14537000	25262000	12329000	15767000	14496000	19561000	3	3	3	3	TRUE	TRUE	24.7004	23.9056	23.4643	24.645	23.7541	24.2278	0.156494	-0.185535		23.7932	24.5905	23.5556	23.9104	23.7892	24.2215	0.00588131	0.00606982		6	1	7	2	0	1	0	3	1	1	1	2	3	2	2	3	TRUE	TRUE	25
400	AT1G65960.2;AT1G65960.1	AT1G65960.2	AT1G65960.2	glutamate decarboxylase 2	GAD2	56.14	87710000	3817900	3850400	31823000	1901600	1583400	3205800	10667000	8312200	5266500	6692200	5440400	5149400	3018800	4253500	11006000	4580600	4759900	4017500	4362500	14127000	0	6725700	8210600	6014000	3	3	2	3	TRUE	TRUE	21.5255	22.0202	23.3918	22.1271	22.1825	21.9379	0.152532	0.230026		22.0567	23.752	20.9774	22.6813	22.9691	22.5199	0.219756	-0.46139		1	0	4	0	0	0	1	1	0	1	1	2	2	0	2	3	TRUE	FALSE	11
1363	AT4G33090.1	AT4G33090.1	AT4G33090.1	aminopeptidase M1	APM1, ATAPM1	98.178	24724000	1553700	2121200	11235000	772850	411000	974880	2259900	0	3477900	859290	472620	585930	1917600	2116900	3856700	0	0	2047100	2235900	0	2340200	0	0	0	3	1	2	0	TRUE	FALSE	20.8709	21.0135	21.8789	22.2679	21.1583	20.9652	0.15209	-0.209328											0	0	2	0	0	0	1	0	1	0	0	0	1	0	2	0	TRUE	FALSE	4
755	AT2G47470.4;AT2G47470.1;AT2G47470.3;AT2G47470.2	AT2G47470.4;AT2G47470.1;AT2G47470.3;AT2G47470.2	AT2G47470.4	thioredoxin family protein	ATPDI11, ATPDIL2-1, MEE30, PDI11, UNE5	36.564	1098100000	94400000	67427000	147590000	49751000	19630000	57506000	101330000	78142000	168960000	117110000	69951000	126260000	91822000	94751000	53737000	70258000	66148000	79583000	82142000	129130000	130430000	112720000	87715000	103960000	3	3	3	3	TRUE	TRUE	26.4523	26.4976	25.6794	26.0662	25.9792	26.246	0.151905	0.112693		26.2916	26.9442	26.9587	26.7482	26.3863	26.6315	0.22892	0.142874		11	8	14	9	2	5	13	9	16	10	7	14	3	3	3	3	TRUE	TRUE	118
1695	AT5G45690.1	AT5G45690.1	AT5G45690.1	Protein of unknown function (DUF1264)		27.846	712930000	74913000	31531000	97865000	38291000	14482000	31077000	43487000	96296000	57391000	83067000	54856000	89675000	71959000	46947000	37740000	71792000	45945000	51069000	53203000	108880000	44552000	78360000	63429000	68025000	3	3	3	3	TRUE	TRUE	26.1007	25.4845	25.1696	26.0973	25.4534	25.6059	0.14873	-0.133959		25.665	26.6982	25.409	26.2236	25.9186	26.0196	0.116906	-0.129887		6	4	7	4	1	2	7	5	4	6	4	6	3	3	3	3	TRUE	TRUE	56
955	AT3G23400.1	AT3G23400.1	AT3G23400.1	Plastid-lipid associated protein PAP / fibrillin family protein	FIB4	30.454	1151300000	30580000	37882000	107640000	83608000	54214000	56946000	143110000	237640000	165830000	117170000	73920000	42783000	113010000	85233000	145080000	107380000	99087000	173530000	82291000	290210000	72850000	60701000	47541000	48285000	3	3	3	3	TRUE	TRUE	26.7519	26.3449	27.1123	26.6782	26.5622	27.3706	0.148502	-0.133965		26.2942	28.1125	26.1184	25.8552	25.5027	25.5251	0.872687	1.21407		2	1	9	1	0	0	0	0	1	0	0	1	3	1	1	1	TRUE	FALSE	15
1811	AT5G64430.1	AT5G64430.1	AT5G64430.1	Octicosapeptide/Phox/Bem1p family protein		56.44	54502000	5747600	3858800	3640600	3863100	2078500	2347200	5651000	9422500	1799900	5013400	4488600	6590400	5432200	5337400	0	5620500	5574500	4555200	5237800	0	0	0	5094200	5792200	2	3	1	2	TRUE	FALSE	22.3731	22.3477	22.3496	22.4223	22.4104	22.1191	0.147938	0.0395412											0	0	0	0	0	0	0	1	0	1	0	2	0	0	1	2	TRUE	FALSE	4
1627	AT5G27700.1	AT5G27700.1	AT5G27700.1	Ribosomal protein S21e		9.1131	479910000	58407000	56464000	50934000	41956000	13956000	25807000	16545000	6799400	33828000	78680000	36047000	60485000	49464000	56068000	12889000	51484000	31095000	39927000	34693000	12554000	71779000	60385000	48860000	53374000	3	3	3	3	TRUE	TRUE	25.5599	25.7407	23.6196	25.6176	24.8902	25.2509	0.146206	-0.279491		25.0481	23.5816	26.0971	25.8477	25.5422	25.6696	0.456349	-0.777542		4	3	7	2	1	2	3	1	2	4	2	2	3	3	3	3	TRUE	TRUE	33
213	AT1G24180.1	AT1G24180.1	AT1G24180.1	Thiamin diphosphate-binding fold (THDP-binding) superfamily protein	IAR4	43.358	96708000	4487000	4360600	43522000	4051800	5400600	2582100	5909000	6750200	5088000	3940200	4542000	6074800	0	9681200	11317000	9549500	8734100	0	8909800	0	0	0	0	0	2	2	1	0	TRUE	FALSE	21.4123	23.2068	23.432	23.187	23.0582	20.5555	0.14485	0.416799											1	0	6	0	0	0	0	0	1	0	0	0	2	0	1	0	TRUE	FALSE	8
356	AT1G56450.1	AT1G56450.1	AT1G56450.1	20S proteasome beta subunit G1	PBG1	27.651	82518000	8347900	4978000	14220000	4596800	1567500	3994600	4028100	9342400	3782400	10030000	4338700	13292000	7793600	5645600	0	6774300	5146500	5619500	8062800	5946600	6278100	9236900	0	12343000	2	3	3	2	TRUE	TRUE	22.8939	22.4287	21.6371	22.6916	22.2952	22.422	0.144353	-0.149707		22.9429	22.5036	22.5819	23.139	22.291	23.5572	0.332396	-0.319598		1	0	1	1	0	0	1	1	1	1	0	2	2	1	3	2	TRUE	FALSE	9
1502	AT5G11560.1	AT5G11560.1	AT5G11560.1	catalytics		108.87	147840000	8315500	7117500	23365000	4812200	930730	7060500	21918000	18034000	22090000	10669000	9008500	14518000	6319700	9029600	8807900	7397800	8144500	9847200	16869000	28377000	17237000	9006000	11700000	8072200	3	3	3	3	TRUE	TRUE	22.5914	23.1062	23.0704	22.8187	22.9574	23.2313	0.144082	-0.0797736		24.0079	24.7582	24.039	23.1025	23.48	22.9445	1.69682	1.0927		0	0	4	1	0	0	4	4	6	1	1	1	1	1	3	3	TRUE	FALSE	22
130	AT1G14670.1;AT2G01970.1;AT5G37310.1	AT1G14670.1;AT2G01970.1	AT1G14670.1	Endomembrane protein 70 protein family		68.083	148290000	8847100	3991800	31144000	5565400	3814900	8071400	22413000	2499200	23354000	13609000	9952600	15025000	9803900	9069500	7270100	7334100	9921100	10477000	18464000	3543800	18807000	15457000	15040000	13576000	3	3	3	3	TRUE	TRUE	23.2249	23.1126	22.7935	22.8062	23.2421	23.3207	0.143016	-0.0793076		24.1382	21.7569	24.1648	23.8818	23.8423	23.6946	0.220647	-0.452923		3	0	6	1	0	1	3	0	3	2	2	3	2	2	2	3	TRUE	TRUE	24
1241	AT4G18060.1	AT4G18060.1	AT4G18060.1	SH3 domain-containing protein		39.533	33347000	1096600	3779700	4307700	1030100	351350	1440600	5133100	0	5378000	3428900	959500	6441000	0	5181900	1444700	0	0	3012100	4820200	0	4764100	3441400	0	3641600	2	1	2	2	TRUE	FALSE	21.4858	22.305	20.4623	22.0047	21.3746	21.5223	0.141491	-0.21615		22.2007	22.767	22.1838	21.7146	20.316	21.7961	1.00536	1.10827		0	0	2	0	0	0	1	0	1	1	0	3	1	0	2	2	TRUE	FALSE	8
42	AT1G50010.1;AT1G04820.1	AT1G50010.1;AT1G04820.1	AT1G50010.1	tubulin alpha-2 chain	TUA2	49.54	10078000000	761290000	286570000	1792100000	494780000	171680000	307000000	1116100000	1217700000	753220000	1067600000	797830000	1312000000	783460000	393670000	574120000	769600000	609560000	494600000	1020500000	1422200000	745400000	979550000	1018500000	1073500000	3	3	3	3	TRUE	TRUE	29.5453	28.5524	29.0968	29.5195	29.1832	28.8817	0.141147	-0.12998		29.9266	30.4055	29.4734	29.8675	29.9238	29.9997	0.00584146	0.00484212		36	21	60	25	15	20	53	52	39	46	31	48	3	3	3	3	TRUE	TRUE	446
316	AT1G51510.1	AT1G51510.1	AT1G51510.1	RNA-binding (RRM/RBD/RNP motifs) family protein	Y14	22.438	41124000	4410100	3782600	8555800	4229300	1158000	2835000	3260400	0	4255700	2771500	2054700	3811000	4395700	5184700	2665400	6221900	0	4855800	2981600	0	4065500	2773800	2605800	2189000	3	2	2	3	TRUE	TRUE	22.0677	22.3058	21.3459	22.5689	21.436	22.2113	0.138611	-0.165594		21.5077	22.0775	21.955	21.4034	21.3133	21.0618	1.36408	0.587209		1	2	1	1	0	1	0	0	1	2	0	1	3	2	1	2	TRUE	FALSE	10
401	AT1G65980.1;AT1G65980.2	AT1G65980.1;AT1G65980.2	AT1G65980.1	thioredoxin-dependent peroxidase 1	TPX1	17.428	263280000	32678000	15272000	9119900	14269000	3063400	11647000	27199000	56173000	25305000	20621000	25072000	22861000	33902000	17869000	11869000	20884000	13228000	17896000	18826000	61792000	21727000	34841000	17930000	25912000	3	3	3	3	TRUE	TRUE	25.0149	24.091	23.5007	24.3159	23.6571	24.0931	0.138365	0.180133		24.1662	25.8809	24.373	25.0543	24.0959	24.6271	0.129575	0.214284		1	0	2	1	0	1	0	5	2	2	1	1	2	2	2	3	TRUE	TRUE	16
403	AT1G66200.1;AT1G66200.3;AT1G66200.2	AT1G66200.1;AT1G66200.3;AT1G66200.2	AT1G66200.1	glutamine synthase clone F11	ATGSR2, GSR2	39.207	109390000	7269600	9122400	58432000	6669400	3229700	7910500	5619000	0	4895600	0	1827000	4410800	7429300	12152000	19103000	9842600	10396000	12307000	0	0	0	0	0	0	3	3	0	0	TRUE	FALSE	22.8248	23.5347	24.1873	23.2306	23.3095	23.553	0.137903	0.151224											2	2	4	2	0	2	0	0	1	0	0	0	3	2	1	0	TRUE	FALSE	13
468	AT1G78300.1	AT1G78300.1	AT1G78300.1	general regulatory factor 2	14-3-3OMEGA, GF14 OMEGA, GRF2	29.161	6755400000	426060000	429310000	740710000	359660000	160860000	229070000	610130000	604090000	821680000	833900000	532690000	1007200000	437160000	534520000	222820000	470220000	486130000	317570000	621340000	964080000	570020000	852310000	603470000	803640000	3	3	3	3	TRUE	TRUE	28.7036	28.9937	27.7313	28.8088	28.8568	28.2425	0.137395	-0.159822		29.2108	29.8446	29.0864	29.6668	29.1687	29.582	0.119303	-0.0918872		19	15	22	18	7	11	28	19	27	24	16	23	3	3	3	3	TRUE	TRUE	229
1303	AT4G26690.1	AT4G26690.1	AT4G26690.1	PLC-like phosphodiesterase family protein	GPDL2, MRH5, SHV3	82.561	549520000	31349000	33996000	69360000	20710000	7541200	21221000	56585000	77923000	64092000	50372000	50095000	66280000	24317000	53336000	15174000	33278000	23702000	38443000	49438000	137060000	47795000	51464000	52011000	38595000	3	3	3	3	TRUE	TRUE	24.5355	25.6686	23.8551	24.9881	24.4985	25.1962	0.134967	-0.207874		25.5591	27.0302	25.5104	25.6171	25.6323	25.2019	0.45742	0.549474		1	4	7	3	1	2	5	6	6	4	4	6	3	3	3	3	TRUE	TRUE	49
427	AT1G71220.1;AT1G71220.2	AT1G71220.1;AT1G71220.2	AT1G71220.1	UDP-glucose:glycoprotein glucosyltransferases;transferases, transferring hexosyl groups;transferases, transferring glycosyl groups	EBS1, PSL2, UGGT	181.8	58219000	5596600	2285300	12664000	1756200	914490	2677200	10453000	5086500	7325100	2808800	1692500	4959100	4567300	3207500	3997100	3674400	0	4886600	5613300	10532000	4674900	0	0	4359600	3	2	3	1	TRUE	FALSE	22.1229	21.613	21.9305	21.8091	21.3051	22.2204	0.134321	0.11064											1	0	3	1	0	0	2	2	0	0	0	0	2	1	2	0	TRUE	FALSE	9
238	AT1G29470.2;AT1G29470.1;AT5G64030.1;AT3G51070.1	AT1G29470.2;AT1G29470.1	AT1G29470.2	S-adenosyl-L-methionine-dependent methyltransferases superfamily protein		87.204	500920000	41369000	21673000	74491000	26625000	11608000	15371000	43480000	56459000	59709000	47361000	35714000	67058000	44858000	22499000	23007000	35046000	32862000	26261000	43141000	77934000	40457000	46368000	61916000	42341000	3	3	3	3	TRUE	TRUE	25.4189	24.4234	24.4556	25.0627	24.9699	24.6464	0.13373	-0.127097		25.3626	26.2157	25.2699	25.4666	25.8838	25.3356	0.0542718	0.0540689		7	4	13	3	1	3	5	6	7	6	6	4	3	3	3	3	TRUE	TRUE	65
734	AT2G44790.1	AT2G44790.1	AT2G44790.1	uclacyanin 2	UCC2	20.354	1694700000	160130000	249210000	232070000	128420000	70456000	147760000	170010000	30712000	111090000	128420000	83998000	182400000	169580000	326610000	78358000	174420000	185480000	210820000	169540000	36030000	100130000	152630000	97935000	166080000	3	3	3	3	TRUE	TRUE	27.3374	28.283	26.2236	27.378	27.4667	27.6514	0.1333	-0.217384		27.3371	25.1027	26.5773	27.1855	26.5453	27.3073	0.410473	-0.67368		9	9	7	7	6	9	9	3	6	8	6	6	3	3	3	3	TRUE	TRUE	85
1296	AT4G25890.1	AT4G25890.1	AT4G25890.1	60S acidic ribosomal protein family		11.849	96469000	10697000	8710400	14401000	8402200	786890	636820	8949500	0	15301000	8197300	6538200	13848000	8297500	0	5576200	9155100	4540800	0	8315900	0	18738000	8056800	7938000	8726400	2	2	2	3	TRUE	TRUE	22.9842	20.559	22.4109	23.1261	22.1145	21.6368	0.132762	-0.307767		22.9874	21.8173	24.1595	22.9418	22.9203	23.057	0.00728696	0.0150312		1	2	1	0	0	0	1	0	2	0	1	1	3	0	2	2	TRUE	FALSE	9
1254	AT4G20850.1	AT4G20850.1	AT4G20850.1	tripeptidyl peptidase ii	TPP2	152.37	287510000	27456000	9768900	54164000	19474000	6029200	4842900	26636000	38697000	23446000	23679000	14927000	38385000	26207000	22667000	17616000	26901000	19947000	15849000	24800000	34056000	19628000	22081000	21912000	31406000	3	3	3	3	TRUE	TRUE	24.6434	24.4341	24.0704	24.6812	24.2497	23.9179	0.132409	0.0997365		24.5638	25.0214	24.2264	24.3963	24.3852	24.9045	0.0500718	0.0418657		3	0	6	1	0	0	2	1	1	1	0	4	2	1	3	2	TRUE	FALSE	19
380	AT1G63000.1	AT1G63000.1	AT1G63000.1	nucleotide-rhamnose synthase/epimerase-reductase	NRS/ER, UER1	33.597	323400000	27211000	12989000	83815000	19728000	2794200	10874000	31174000	21070000	26293000	37867000	17900000	31686000	24418000	12094000	25384000	26540000	12514000	15854000	26247000	45061000	22950000	33202000	24156000	24740000	3	3	3	3	TRUE	TRUE	24.5414	23.5278	24.5974	24.6617	23.577	23.9183	0.132272	0.169865		24.6456	25.4254	24.452	24.9848	24.5259	24.5603	0.171638	0.150676		7	1	8	3	0	1	4	2	5	5	3	3	3	2	3	3	TRUE	TRUE	42
1766	AT5G57655.2;AT5G57655.1	AT5G57655.2;AT5G57655.1	AT5G57655.2	xylose isomerase family protein		53.719	241490000	29335000	16786000	39857000	18225000	8395100	14035000	21732000	19847000	17189000	19721000	11980000	24388000	27708000	23804000	15666000	27700000	23278000	19789000	17470000	32262000	13698000	19889000	14350000	18832000	3	3	3	3	TRUE	TRUE	24.7238	24.5047	23.9011	24.7234	24.4725	24.2382	0.131875	-0.10147		24.0584	24.9433	23.7075	24.2455	23.7745	24.1667	0.165944	0.174157		5	2	7	2	0	3	2	3	3	4	3	2	3	2	3	3	TRUE	TRUE	36
364	AT1G59900.1	AT1G59900.1	AT1G59900.1	pyruvate dehydrogenase complex E1 alpha subunit	AT-E1 ALPHA, E1 ALPHA	43.059	55724000	4128800	777430	20342000	3627400	635670	530760	3114400	10873000	3431800	2883300	2290200	3089800	4551300	3472000	6232000	4680300	6242600	0	0	6942200	4619600	0	0	0	3	2	2	0	TRUE	FALSE	22.1178	21.7273	22.5713	22.1582	22.5737	22.0009	0.130138	-0.105461											1	0	4	1	0	0	1	1	1	0	0	0	2	1	3	0	TRUE	FALSE	9
93	AT1G10390.2;AT1G10390.1	AT1G10390.2;AT1G10390.1	AT1G10390.2	Nucleoporin autopeptidase		106.31	23382000	2944500	1592400	4583600	2070400	462870	773870	1973100	1341900	1975700	1942300	1427600	2293600	2524900	2075900	1526400	2411500	0	0	1948500	0	2009500	1854200	2223500	2186100	3	1	2	3	TRUE	FALSE	21.2678	20.9853	20.5417	21.2015	21.1875	20.692	0.129921	-0.0953782		20.8939	21.0462	20.9384	20.8224	21.0844	21.0599	0.112138	-0.029398		1	0	2	1	0	0	0	1	0	1	0	0	2	1	1	1	TRUE	FALSE	6
1656	AT5G39570.1	AT5G39570.1	AT5G39570.1			43.526	190980000	9236700	19550000	43505000	12755000	999200	14444000	13877000	533210	35675000	10206000	6110400	24092000	9303700	21709000	16617000	16296000	8586100	16918000	13522000	0	29197000	11988000	10708000	18867000	3	3	2	3	TRUE	TRUE	23.1494	24.3718	23.9862	23.958	23.0336	24.0121	0.128154	0.167892		23.6888	23.1317	24.7993	23.5151	23.3522	24.1694	0.129794	0.194381		0	3	5	1	0	1	2	0	3	2	1	4	2	2	2	3	TRUE	TRUE	22
1498	AT5G11150.1	AT5G11150.1	AT5G11150.1	vesicle-associated membrane protein 713	ATVAMP713, VAMP713	25.32	63327000	5322900	4372300	8412100	1139300	1128600	2818300	7258500	5630800	3692900	7288900	6392700	9869300	5758400	6101600	2399300	0	4659600	5367700	6399400	0	0	7060200	7162100	7249800	3	2	1	3	TRUE	FALSE	22.4572	22.5408	21.1942	21.0652	22.1518	22.3559	0.127974	0.206458											2	2	4	0	0	0	3	2	1	1	1	2	3	0	3	3	TRUE	FALSE	18
782	AT3G02520.1	AT3G02520.1	AT3G02520.1	general regulatory factor 7	GF14 NU, GRF7	29.824	259370000	15880000	19386000	31405000	14327000	7177000	8742200	32607000	11267000	33075000	24851000	20078000	40575000	15271000	17016000	12115000	18609000	16176000	12311000	30776000	12624000	25495000	32072000	31668000	40436000	3	3	3	3	TRUE	TRUE	23.8643	24.0204	23.5303	24.1495	23.9474	23.5534	0.126637	-0.078441		24.8753	23.5897	24.6037	24.9348	24.9165	25.2691	0.77286	-0.68393		2	2	3	2	1	1	3	2	3	2	2	3	3	3	3	3	TRUE	TRUE	26
1338	AT4G30210.2;AT4G30210.1	AT4G30210.2;AT4G30210.1	AT4G30210.2	P450 reductase 2	AR2, ATR2	78.926	386730000	24445000	18023000	33432000	15768000	12325000	11733000	41457000	67921000	54002000	23545000	35539000	48544000	34540000	22311000	11950000	22128000	23425000	24435000	25767000	121960000	35490000	25624000	39820000	33246000	3	3	3	3	TRUE	TRUE	25.0418	24.4113	23.5105	24.3994	24.4815	24.5424	0.12579	-0.15328		24.619	26.8618	25.0809	24.611	25.247	24.9867	0.333186	0.572368		5	1	6	1	0	1	8	6	8	4	3	7	3	2	3	3	TRUE	TRUE	50
1251	AT4G20260.5;AT4G20260.3;AT4G20260.2;AT4G20260.1;AT4G20260.4;AT4G20260.6	AT4G20260.5;AT4G20260.3;AT4G20260.2;AT4G20260.1;AT4G20260.4;AT4G20260.6	AT4G20260.5	plasma-membrane associated cation-binding protein 1	ATPCAP1, PCAP1	18.989	5335000000	301110000	368910000	391720000	221300000	209450000	156540000	521950000	410800000	801620000	593370000	405000000	953230000	315440000	589110000	148610000	361430000	427910000	274760000	496000000	274250000	738680000	694890000	568840000	812750000	3	3	3	3	TRUE	TRUE	28.2328	29.134	27.147	28.4291	28.6727	28.0336	0.125683	-0.207254		28.8858	28.0309	29.4604	29.3722	29.0834	29.5982	0.562348	-0.558946		17	16	11	14	10	8	17	14	19	20	15	23	3	3	3	3	TRUE	TRUE	184
1625	AT5G27540.2;AT5G27540.1	AT5G27540.2;AT5G27540.1	AT5G27540.2	MIRO-related GTP-ase 1	emb2473, MIRO1	72.322	48212000	5649000	1205400	20501000	2315700	1599100	177780	4548200	0	5668100	1321500	2829900	2396600	4942600	0	4723000	5001900	3916000	0	5363400	0	4386300	0	3203000	3821300	2	2	2	2	TRUE	TRUE	22.2368	21.0649	22.1713	22.254	21.9009	21.7337	0.123554	-0.138543		22.3547	21.1444	22.0646	21.1711	21.611	21.8656	0.296639	0.305309		1	0	5	0	0	0	1	0	0	0	0	0	2	0	1	0	TRUE	FALSE	7
1005	AT3G42050.1	AT3G42050.1	AT3G42050.1	vacuolar ATP synthase subunit H family protein		50.284	112000000	9800900	3157800	28073000	5521000	2483200	5497300	9386600	14581000	8631600	1989000	9752200	13128000	8866200	6782300	12956000	7977600	9506500	8434000	8450400	15134000	8566400	5184400	7184900	9241400	3	3	3	3	TRUE	TRUE	23.0799	22.6933	23.6271	22.9275	23.1805	23.0078	0.123405	0.0948512		23.0106	23.8513	23.0303	22.3057	22.7765	23.1397	0.689705	0.556724		1	0	3	0	0	1	2	1	2	1	1	2	2	1	3	3	TRUE	FALSE	14
1327	AT4G29130.1;AT2G19860.2;AT2G19860.1	AT4G29130.1	AT4G29130.1	hexokinase 1	ATHXK1, GIN2, HXK1	53.706	158160000	16252000	11011000	46313000	5410400	4385400	5926200	10309000	5253700	16678000	11643000	10650000	14327000	14439000	12572000	10312000	12650000	13359000	12266000	10095000	6065500	16061000	12481000	12576000	11901000	3	3	3	3	TRUE	TRUE	23.7835	23.5837	23.2978	23.5926	23.6713	23.5482	0.123219	-0.0490348		23.2671	22.5322	23.9371	23.5732	23.5842	23.5046	0.309731	-0.30853		4	2	7	2	0	0	1	0	3	2	2	2	3	1	2	3	TRUE	FALSE	25
541	AT2G17390.1	AT2G17390.1	AT2G17390.1	ankyrin repeat-containing 2B	AKR2B	36.899	109310000	7520700	6298200	11971000	8606300	2880500	7913800	9420100	14184000	8758100	7808700	8769800	15177000	9900600	0	5699500	12032000	0	10986000	9552500	15256000	0	9128700	12465000	10798000	2	2	2	3	TRUE	TRUE	23.2391	21.3892	22.4424	23.5204	21.1158	23.3892	0.122819	-0.318218		23.1874	23.8629	21.3734	23.122	23.5714	23.3643	0.292127	-0.544621		1	0	3	1	0	1	1	1	0	0	0	2	2	2	2	1	TRUE	FALSE	10
1425	AT4G39090.1	AT4G39090.1	AT4G39090.1	Papain family cysteine protease	RD19, RD19A	40.418	64040000	11426000	4294800	16371000	8611900	1768800	7299300	767510	1536100	1035500	3712300	3206900	4009800	8341900	8749000	4620800	8037600	0	10116000	0	3677600	0	5469100	6073100	5017800	3	2	1	3	TRUE	FALSE	22.9919	23.0607	22.1397	22.9383	21.3088	23.2701	0.121782	0.225008											2	3	1	2	0	2	0	0	0	1	1	1	3	2	0	3	TRUE	FALSE	13
217	AT1G25490.1;AT3G25800.2;AT3G25800.1	AT1G25490.1	AT1G25490.1	ARM repeat superfamily protein	ATB BETA BETA, EER1, RCN1, REGA	65.493	209880000	14975000	5461900	47640000	6096300	2472900	3166400	25502000	22476000	13564000	17973000	20034000	30520000	11020000	9395000	12706000	11122000	12605000	7987600	16908000	32192000	12848000	16893000	23030000	18320000	3	3	3	3	TRUE	TRUE	23.3936	23.1635	23.599	23.4069	23.5875	22.9293	0.121218	0.0774511		24.0112	24.9402	23.615	24.0099	24.457	24.1269	0.0072316	-0.0091362		1	1	8	0	0	0	2	2	2	2	2	3	3	0	3	3	TRUE	FALSE	23
344	AT1G54780.1	AT1G54780.1	AT1G54780.1	thylakoid lumen 18.3 kDa protein	TLP18.3	31.138	29440000	1971700	3845000	19136000	1797300	872090	1149400	0	0	0	267580	0	401250	1959700	0	6538600	0	2759700	0	0	0	0	0	0	0	2	1	0	0	TRUE	FALSE	20.9022	20.2659	22.6406	21.5304	21.3961	21.5911	0.121114	-0.236312											1	0	6	0	0	0	0	0	0	0	0	0	2	0	0	0	TRUE	FALSE	7
667	AT2G37190.1;AT3G53430.1;AT5G60670.1	AT2G37190.1;AT3G53430.1;AT5G60670.1	AT2G37190.1	Ribosomal protein L11 family protein		17.942	143690000	8676100	11493000	47370000	12235000	2396200	12287000	14430000	1842300	17608000	4199900	5248400	5905800	4924800	22487000	18849000	22616000	3644600	12367000	12525000	1119300	16618000	8644100	3404300	2335600	3	3	3	3	TRUE	TRUE	22.2316	24.4226	24.168	24.4308	21.7973	23.56	0.121111	0.344682		23.5783	20.0942	23.9862	23.0433	21.6989	21.1554	0.162732	0.587049		1	2	5	2	0	2	3	0	3	0	0	0	3	2	2	0	TRUE	FALSE	18
36	AT1G04430.2;AT1G04430.1	AT1G04430.2;AT1G04430.1	AT1G04430.2	S-adenosyl-L-methionine-dependent methyltransferases superfamily protein		70.507	108150000	8712300	3214400	36208000	4677400	1947200	1697600	10877000	10422000	10247000	3494400	4064400	12592000	7995500	6052800	4876000	7150600	5988000	4553400	8940900	12431000	6728400	7014400	10284000	8212000	3	3	3	3	TRUE	TRUE	22.9308	22.5292	22.2173	22.7696	22.5136	22.1185	0.119401	0.091802		23.092	23.5674	22.6818	22.7419	23.2939	22.9693	0.137084	0.112057		3	0	6	1	0	0	2	1	2	1	1	4	2	1	3	3	TRUE	FALSE	21
1382	AT4G34670.1	AT4G34670.1	AT4G34670.1	Ribosomal protein S3Ae		29.803	305680000	23397000	4010700	172180000	11972000	8153500	11406000	25400000	11495000	8259500	5410700	9878100	14111000	31031000	6573300	50526000	14192000	26910000	14391000	24134000	14315000	7677800	6413600	13448000	13033000	3	3	3	3	TRUE	TRUE	24.8872	22.6482	25.5905	23.7586	24.6816	23.7787	0.117296	0.302346		24.5246	23.771	22.8723	22.6127	23.6809	23.6357	0.281041	0.412863		2	0	12	0	2	0	2	1	0	0	2	1	2	1	2	2	TRUE	FALSE	22
1821	AT5G65750.1	AT5G65750.1	AT5G65750.1	2-oxoglutarate dehydrogenase, E1 component		116.4	41853000	5164900	1174200	18752000	2338800	252970	3131000	2298400	0	3361900	1410800	687500	3280700	4265300	0	4971300	4204300	0	4538400	0	0	3788600	0	0	3652000	2	2	1	1	TRUE	FALSE	22.0242	19.6888	22.2452	22.0034	20.7342	22.1138	0.116415	-0.297729											1	0	4	0	0	0	0	0	0	0	0	0	2	0	0	0	TRUE	FALSE	5
556	AT2G19830.1	AT2G19830.1	AT2G19830.1	SNF7 family protein	SNF7.2, VPS32	24.014	52005000	3884700	2316600	4748400	1310400	1032800	2099700	4495500	2242400	9135500	8234500	3930300	8574400	4003700	3704600	2717900	0	3885500	3760200	4502400	3753500	5838500	5571700	4696300	7747600	3	2	3	3	TRUE	TRUE	21.9329	21.8209	21.3741	21.1041	21.8897	21.8424	0.115313	0.0972258		22.1023	21.8398	22.4772	22.4097	22.1631	22.8853	0.544025	-0.346288		0	0	1	0	0	0	1	0	1	1	0	2	1	0	2	2	TRUE	FALSE	6
1309	AT4G27130.1;AT5G54760.3;AT5G54760.2;AT5G54760.1;AT1G54290.1	AT4G27130.1;AT5G54760.3;AT5G54760.2;AT5G54760.1;AT1G54290.1	AT4G27130.1	Translation initiation factor SUI1 family protein		12.592	81761000	2242400	6985200	3165200	5285100	2713700	1539300	12265000	23331000	3550600	4176700	3729400	12778000	5034200	5720900	3504500	5075400	4727400	4836800	6143200	34043000	5710300	6928300	7165300	6196500	3	3	3	3	TRUE	TRUE	22.2633	22.4478	21.7408	22.2751	22.1726	22.2056	0.113909	-0.0671355		22.5506	25.0209	22.4451	22.7241	22.7726	22.563	0.316315	0.652287		1	0	1	0	0	0	0	3	0	1	0	0	2	0	1	1	TRUE	FALSE	6
513	AT2G05840.1	AT2G05840.1	AT2G05840.1	20S proteasome subunit PAA2	PAA2	27.35	57906000	6833100	3091000	17381000	4865300	1697100	4301100	3414300	2345500	2751200	3918600	2179000	5129500	6980000	0	5958500	7042700	0	0	0	0	0	0	0	0	2	1	0	0	TRUE	FALSE	22.7348	20.4065	22.5065	22.7477	20.4164	21.5434	0.113603	0.313457											1	0	1	1	0	0	0	0	0	1	1	1	2	1	0	3	TRUE	FALSE	6
1496	AT5G10860.1	AT5G10860.1	AT5G10860.1	Cystathionine beta-synthase (CBS) family protein		22.729	116590000	14755000	10066000	21055000	5124200	1895100	4745200	3576800	12141000	12670000	12657000	7506100	10394000	11208000	11247000	6461500	9786800	9789400	10104000	0	17100000	10338000	11671000	9676100	6721500	3	3	2	3	TRUE	TRUE	23.418	23.423	22.6234	23.2224	23.2228	23.2684	0.113161	-0.0830396		22.3596	24.0275	23.3015	23.4764	23.206	22.6804	0.0708619	0.108592		1	1	2	0	0	0	0	1	1	1	0	1	3	0	2	2	TRUE	FALSE	8
1571	AT5G19780.1;AT5G19770.1	AT5G19780.1;AT5G19770.1	AT5G19780.1	tubulin alpha-5	TUA5	49.654	1177600000	96571000	29194000	259630000	44191000	16658000	22491000	127720000	140310000	98694000	130920000	83767000	127420000	90537000	39283000	66973000	73799000	58239000	42151000	104410000	200230000	82711000	113070000	117840000	115030000	3	3	3	3	TRUE	TRUE	26.432	25.2274	25.9971	26.1371	25.7955	25.3291	0.112832	0.131613		26.6377	27.5771	26.3016	26.7526	26.8123	26.7774	0.0522309	0.0580044		9	5	21	7	1	2	11	13	7	14	9	13	3	3	3	3	TRUE	TRUE	112
334	AT1G53750.1	AT1G53750.1	AT1G53750.1	regulatory particle triple-A 1A	RPT1A	47.803	75788000	8227900	2599700	30888000	2479400	1798600	3600300	6236000	7961700	1298100	4485600	3135600	3078000	9277200	0	9562500	0	5298200	6829400	5311000	5263800	0	5793500	4401600	5587600	2	2	2	3	TRUE	TRUE	23.1453	20.623	23.189	20.9973	22.3371	22.7033	0.111699	0.306512		22.3406	22.3277	22.0881	22.466	22.0696	22.4138	0.162384	-0.0643622		4	0	6	1	0	1	1	1	0	1	1	0	2	2	2	2	TRUE	TRUE	16
477	AT1G79010.1	AT1G79010.1	AT1G79010.1	Alpha-helical ferredoxin		25.502	443270000	34516000	13316000	40354000	28345000	22010000	10756000	60892000	36199000	24686000	75195000	40495000	56507000	37385000	28658000	14663000	35782000	52654000	13207000	26005000	61484000	27713000	59830000	55532000	44417000	3	3	3	3	TRUE	TRUE	25.156	24.7724	23.8057	25.0927	25.65	23.6548	0.111679	-0.221167		24.6323	25.8737	24.7241	25.8344	25.7268	25.4046	0.619515	-0.578579		4	2	4	3	1	1	5	3	3	6	4	6	3	3	3	3	TRUE	TRUE	42
841	AT5G03850.1;AT3G10090.1	AT5G03850.1;AT3G10090.1	AT5G03850.1	Nucleic acid-binding, OB-fold-like protein		7.3705	442090000	18939000	16802000	46262000	13334000	2087400	7203300	38803000	72199000	68663000	41084000	40457000	76257000	22345000	22611000	14552000	24512000	14393000	17138000	28278000	92086000	55018000	39020000	58182000	50678000	3	3	3	3	TRUE	TRUE	24.4134	24.4305	23.7947	24.547	23.7789	24.0307	0.110518	0.0940463		24.7532	26.4565	25.7134	25.2177	25.7941	25.5949	0.0708344	0.105473		4	1	7	1	0	0	5	9	7	6	4	9	3	1	3	3	TRUE	FALSE	53
135	AT1G14940.1;AT1G14940.2	AT1G14940.1;AT1G14940.2	AT1G14940.1	Polyketide cyclase/dehydrase and lipid transport superfamily protein		17.879	34421000	3759600	5913800	15403000	4145200	775870	4423100	0	0	0	0	0	0	0	5719500	8329200	5758700	0	6127100	0	0	0	0	0	0	2	2	0	0	TRUE	FALSE	20.7112	22.4475	22.9897	22.4573	20.2014	22.5468	0.110435	0.314325											0	1	2	1	0	1	0	0	0	0	0	0	2	2	0	0	TRUE	FALSE	5
1564	AT5G18580.1	AT5G18580.1	AT5G18580.1	tonneau 2 (TON2)	EMB40, FASS, FASS 2, FS1, GDO, TON2	55.069	25612000	3461500	1344800	1738800	853780	0	0	2968800	4077400	2145000	2863300	2634100	3524600	2838400	1981700	0	0	0	0	2284300	6732400	2058700	2663200	2889600	0	2	0	3	2	TRUE	FALSE	21.4366	20.9183	21.3934	21.2451	21.2844	21.3719	0.108281	-0.0510184		21.1233	22.6827	20.9733	21.3447	21.4624	22.0504	0.0146699	-0.0260722		1	0	1	0	0	0	1	2	0	1	0	1	2	0	2	2	TRUE	FALSE	7
1574	AT5G55190.1;AT5G20020.1;AT5G20010.1	AT5G55190.1;AT5G20020.1;AT5G20010.1	AT5G55190.1	RAN GTPase 3	ATRAN3, RAN3	25.079	94001000	8447000	3573300	38385000	4294900	1913000	2988100	5883100	7214500	5289300	5175400	3221800	7616000	4502900	5818500	12609000	7125100	5817200	6016400	5362600	0	6727500	5554000	4894400	4057300	3	3	2	3	TRUE	TRUE	22.1024	22.4722	23.5879	22.7645	22.4719	22.5205	0.10716	0.135249		22.3545	21.8074	22.6816	22.4051	22.2227	21.9521	0.110862	0.0878798		1	0	6	1	0	1	0	2	1	0	0	1	2	2	2	1	TRUE	FALSE	13
1389	AT4G35090.1;AT4G35090.2	AT4G35090.1;AT4G35090.2	AT4G35090.1	catalase 2	CAT2	56.931	1092600000	71233000	32313000	612950000	58356000	22668000	52895000	50244000	48612000	28886000	36840000	21689000	55908000	68044000	59261000	180660000	85087000	66195000	93524000	33815000	59499000	42841000	39630000	35569000	42800000	3	3	3	3	TRUE	TRUE	26.02	25.8206	27.4287	26.3424	25.9802	26.4788	0.106647	0.155919		25.0112	25.8264	25.3525	25.2401	25.0841	25.3511	0.27715	0.171566		4	2	32	5	2	4	5	2	4	3	1	5	3	3	3	3	TRUE	TRUE	69
1683	AT5G43830.1	AT5G43830.1	AT5G43830.1	Aluminium induced protein with YGL and LRDR motifs		27.509	66694000	4405700	2599800	18678000	4079600	1441300	1666600	10558000	1237800	7319300	5270900	0	9436100	8816200	0	1837100	6911000	0	0	6631600	0	6068300	0	0	9411700	2	1	2	1	TRUE	FALSE	23.0717	21.1894	20.809	22.7205	20.7589	22.4112	0.106389	-0.273509											1	0	2	1	0	0	2	0	1	0	0	2	2	1	2	1	TRUE	FALSE	9
252	AT1G31070.2;AT2G35020.1;AT1G31070.1	AT1G31070.2;AT2G35020.1	AT1G31070.2	N-acetylglucosamine-1-phosphate uridylyltransferase 1	GlcNAc1pUT1	55.991	191780000	14873000	10220000	14392000	7305200	4670400	6212100	24207000	18244000	27918000	23430000	15528000	24782000	15392000	12758000	9132700	9680800	13752000	11475000	24224000	13425000	20507000	24789000	21632000	24487000	3	3	3	3	TRUE	TRUE	23.8757	23.6049	23.1226	23.2067	23.7131	23.452	0.105133	0.0771205		24.5299	23.6784	24.2896	24.5632	24.3667	24.5455	0.552539	-0.325802		1	1	2	0	0	0	4	1	5	3	1	2	3	0	3	3	TRUE	FALSE	20
847	AT3G11130.1	AT3G11130.1	AT3G11130.1	Clathrin, heavy chain		193.24	1082400000	63856000	33240000	324110000	39395000	34484000	21230000	138310000	114920000	112450000	53631000	60296000	86451000	67047000	56464000	88197000	53642000	96238000	52643000	114090000	176900000	83065000	64837000	67856000	64854000	3	3	3	3	TRUE	TRUE	25.9987	25.7508	26.3942	25.6769	26.5201	25.6497	0.104365	0.0990073		26.7656	27.3984	26.3077	25.9503	26.016	25.9507	1.26095	0.851571		7	4	33	5	3	2	16	6	12	4	4	10	3	3	3	3	TRUE	TRUE	106
1271	AT4G23680.1;AT2G01530.1	AT4G23680.1	AT4G23680.1	Polyketide cyclase/dehydrase and lipid transport superfamily protein		17.473	45514000	6481500	5715800	13296000	1780200	868720	2460100	742370	0	6641800	2948900	1552600	3026200	3821100	7049100	3509700	0	4412400	5655800	0	0	4257700	4208600	0	3079500	3	2	1	2	TRUE	FALSE	21.8656	22.749	21.7429	21.4931	22.0731	22.4313	0.103145	0.119974											2	1	4	0	0	1	0	0	2	0	0	1	3	1	1	1	TRUE	FALSE	11
1445	AT5G02500.1;AT5G02500.2	AT5G02500.1;AT5G02500.2	AT5G02500.1	heat shock cognate protein 70-1	AT-HSC70-1, HSC70, HSC70-1, HSP70-1	71.357	2733500000	225300000	89577000	1139100000	168180000	35105000	123340000	204790000	142510000	176730000	150360000	76376000	202080000	193040000	110090000	330710000	219420000	130790000	181620000	178130000	266030000	144270000	165770000	128020000	166090000	3	3	3	3	TRUE	TRUE	27.5243	26.7141	28.301	27.7091	26.9627	27.4363	0.101836	0.143759		27.4084	27.987	27.1042	27.3046	26.9318	27.3074	0.481754	0.318591		25	11	64	16	3	13	18	13	20	19	9	21	3	3	3	3	TRUE	TRUE	232
517	AT2G07050.1;AT3G45130.1	AT2G07050.1	AT2G07050.1	cycloartenol synthase 1	CAS1	86.032	344930000	29222000	21778000	46759000	12968000	9755300	15754000	33275000	50812000	37624000	31045000	27129000	28807000	34210000	20799000	12600000	22447000	26387000	19535000	30224000	70183000	32040000	37720000	34129000	26021000	3	3	3	3	TRUE	TRUE	25.0279	24.31	23.5869	24.42	24.6533	24.2196	0.101465	-0.122686		24.8492	26.0646	24.9334	25.1688	25.0245	24.6332	0.331087	0.340229		4	1	7	3	1	3	6	6	7	4	5	3	3	3	3	3	TRUE	TRUE	50
1482	AT5G08530.1	AT5G08530.1	AT5G08530.1	51 kDa subunit of complex I	CI51	53.449	410060000	44468000	20301000	65068000	23133000	8270100	18063000	30124000	56491000	31266000	36238000	36769000	39866000	44439000	24389000	19674000	31467000	22784000	23880000	27047000	88900000	25347000	36469000	50854000	30560000	3	3	3	3	TRUE	TRUE	25.4053	24.5397	24.2298	24.9073	24.4415	24.5093	0.0994999	0.105562		24.689	26.4057	24.5953	25.1202	25.5999	24.8651	0.0185346	0.0349305		5	3	8	3	2	2	3	4	5	4	3	5	3	3	3	3	TRUE	TRUE	47
879	AT3G13930.1	AT3G13930.1	AT3G13930.1	Dihydrolipoamide acetyltransferase, long form protein		58.467	412560000	34054000	24435000	109620000	29092000	9150500	24790000	34336000	20516000	36355000	17656000	17513000	55046000	44191000	22207000	25765000	33801000	23062000	26669000	21060000	67955000	22197000	31975000	34347000	31809000	3	3	3	3	TRUE	TRUE	25.3972	24.4045	24.6189	25.0106	24.459	24.6687	0.0987594	0.0941435		24.328	26.0181	24.4039	24.9304	25.0337	24.9229	0.0277855	-0.0457039		4	2	11	4	1	3	3	3	3	3	2	7	3	3	3	3	TRUE	TRUE	46
1754	AT5G56030.1;AT5G56030.2	AT5G56030.1;AT5G56030.2	AT5G56030.1	heat shock protein 81-2	AtHsp90.2, ERD8, HSP81-2, HSP90.2	80.063	3243200000	270700000	120120000	729580000	190360000	54869000	124270000	300130000	239880000	297500000	275870000	196930000	443000000	258600000	187580000	214840000	268910000	206180000	208750000	253440000	327700000	254490000	305310000	221640000	344520000	3	3	3	3	TRUE	TRUE	27.9461	27.4829	27.6787	28.0025	27.6193	27.6372	0.0986132	-0.0504373		27.9171	28.2878	27.923	28.1857	27.7236	28.36	0.0731785	-0.0471503		20	11	46	13	5	12	18	18	19	16	9	21	3	3	3	3	TRUE	TRUE	208
809	AT3G05970.1	AT3G05970.1	AT3G05970.1	long-chain acyl-CoA synthetase 6	ATLACS6, LACS6	76.603	59055000	5581100	6108900	12289000	4836100	978620	5549400	5473200	971900	5639900	2715400	3158500	5752400	5709900	6741000	3770500	6499900	0	7123000	5246200	0	5126100	4087800	5018200	5248500	3	2	2	3	TRUE	TRUE	22.445	22.6845	21.8463	22.632	21.1065	22.7641	0.0960867	0.157773		22.3228	21.507	22.2894	21.9629	22.2587	22.3235	0.187912	-0.141935		0	2	3	1	0	1	1	0	0	1	0	1	2	2	1	2	TRUE	FALSE	10
1573	AT5G20000.1;AT5G19990.1	AT5G20000.1;AT5G19990.1	AT5G20000.1	AAA-type ATPase family protein		47.156	79393000	9688900	1706700	31552000	4457800	850450	2187200	4087600	7708900	4046200	5223200	1946900	5937600	7056600	3515700	10666000	6135700	0	5732200	4631700	7557400	4296800	5330700	0	5230200	3	2	3	2	TRUE	TRUE	22.7505	21.7454	23.3465	22.5488	22.4707	22.4507	0.0947216	0.124107		22.1431	22.8495	22.0348	22.3459	21.0713	22.3184	0.365753	0.430594		2	0	6	1	0	0	0	1	0	0	0	1	2	1	1	1	TRUE	FALSE	11
664	AT2G36880.2;AT2G36880.1	AT2G36880.2;AT2G36880.1	AT2G36880.2	methionine adenosyltransferase 3	MAT3	42.497	84848000	5020800	277190	47978000	2256300	0	3472900	6807800	4978000	2488700	1566700	3122400	6878900	4959000	0	15629000	4019300	0	6319400	5381900	0	0	0	4585200	5086600	2	2	1	2	TRUE	FALSE	22.2416	21.0536	23.8977	21.9385	21.9874	22.5914	0.0945569	0.225233											1	0	4	1	0	1	2	1	1	1	1	2	2	2	3	3	TRUE	TRUE	15
1790	AT5G61790.1;AT5G07340.1;AT5G07340.2	AT5G61790.1	AT5G61790.1	calnexin 1	ATCNX1, CNX1	60.485	2980600000	239450000	291180000	304360000	205670000	70866000	210480000	303600000	181890000	372570000	255680000	206430000	338370000	306330000	460940000	107280000	300690000	216910000	332560000	270450000	121870000	306360000	246270000	248700000	270570000	3	3	3	3	TRUE	TRUE	28.1905	28.78	26.6768	28.1637	27.6925	28.309	0.0943836	-0.172647		28.0108	26.8608	28.1907	27.8757	27.8898	28.0114	0.221951	-0.238239		19	19	25	14	9	13	15	8	21	15	13	17	3	3	3	3	TRUE	TRUE	188
669	AT2G37270.2;AT2G37270.1	AT2G37270.2;AT2G37270.1	AT2G37270.2	ribosomal protein 5B	ATRPS5B, RPS5B	22.99	348090000	10711000	7628900	195730000	6221400	1986700	12196000	17461000	9013900	37450000	12071000	13676000	23942000	7481900	5753500	58777000	10972000	8691400	14696000	13122000	12921000	31991000	7834000	14107000	10413000	3	3	3	3	TRUE	TRUE	22.835	22.456	25.8087	23.3873	23.0512	23.8089	0.093701	0.28411		23.6455	23.6232	24.9312	22.9013	23.7499	23.3119	0.682148	0.745584		3	0	12	1	1	2	2	3	4	2	2	3	2	3	3	3	TRUE	TRUE	35
522	ATMG00480.1;AT2G07707.1	ATMG00480.1;AT2G07707.1	ATMG00480.1	Plant mitochondrial ATPase, F0 complex, subunit 8 protein		18.211	150380000	6969600	12415000	39208000	7769000	3931000	9956300	14946000	5470100	17819000	11486000	6715200	13691000	8214300	13521000	12963000	9943500	7741600	15332000	12069000	11931000	14770000	10103000	13121000	12728000	3	3	3	3	TRUE	TRUE	22.9697	23.6887	23.6279	23.2453	22.8842	23.87	0.0924621	0.0955772		23.5248	23.5082	23.8162	23.2683	23.6454	23.6015	0.289444	0.111341		1	1	7	0	0	1	0	1	3	1	1	3	3	1	2	3	TRUE	FALSE	19
1613	AT5G26260.1;AT5G26290.1	AT5G26260.1	AT5G26260.1	TRAF-like family protein		39.826	421330000	46686000	13582000	86931000	33510000	8686400	18860000	31151000	41176000	37126000	27998000	26482000	49143000	48441000	17912000	29316000	44685000	23726000	31179000	24473000	59988000	27031000	34683000	34403000	40473000	3	3	3	3	TRUE	TRUE	25.5297	24.0944	24.8052	25.4133	24.5	24.8941	0.0913301	-0.125997		24.5447	25.8382	24.6881	25.0477	25.036	25.2705	0.0800111	-0.0944144		6	0	9	6	0	2	4	4	6	3	2	4	2	2	3	3	TRUE	TRUE	46
250	AT1G30690.2;AT1G30690.1	AT1G30690.2;AT1G30690.1	AT1G30690.2	Sec14p-like phosphatidylinositol transfer family protein		61.189	126770000	10789000	9364500	18031000	6727600	2731600	6261000	13765000	9280800	12779000	10196000	7638600	19204000	7923700	16692000	4946900	7814800	7538300	8478800	14108000	11243000	13757000	8350400	8346400	19149000	3	3	3	3	TRUE	TRUE	22.9177	23.9927	22.2381	22.8978	22.8458	23.0154	0.0900339	0.129825		23.75	23.4225	23.7137	22.9934	22.9927	24.1908	0.223892	0.236431		1	1	2	0	0	0	1	1	1	0	0	2	3	0	3	1	TRUE	FALSE	9
899	AT3G15730.1	AT3G15730.1	AT3G15730.1	phospholipase D alpha 1	PLD, PLDALPHA1	91.847	1919300000	113400000	85361000	387450000	66726000	40369000	85708000	166750000	267700000	192770000	152700000	140620000	219720000	129990000	121240000	118630000	117860000	120240000	137620000	141140000	362670000	165920000	143700000	164840000	172780000	3	3	3	3	TRUE	TRUE	26.9538	26.8533	26.8219	26.8125	26.8413	27.0361	0.089543	-0.0203152		27.0726	28.4341	27.3059	27.0985	27.2965	27.3644	0.339115	0.35107		15	9	34	8	4	6	16	19	18	16	15	23	3	3	3	3	TRUE	TRUE	183
762	AT2G47780.1	AT2G47780.1	AT2G47780.1	Rubber elongation factor protein (REF)		26.642	161560000	16317000	10336000	5815100	12727000	5481000	4605400	10180000	13676000	24208000	25318000	18612000	14283000	15499000	17617000	7507400	18911000	14592000	9516100	7272500	9565100	26774000	25768000	18228000	12888000	3	3	3	3	TRUE	TRUE	23.8857	24.0705	22.8399	24.1727	23.7987	23.1819	0.0882139	-0.119105		22.794	23.1893	24.6743	24.6191	24.1197	23.6195	0.370113	-0.566853		1	1	2	2	0	0	0	0	5	4	1	1	3	1	1	3	TRUE	FALSE	17
814	AT3G06610.1	AT3G06610.1	AT3G06610.1	DNA-binding enhancer protein-related		12.795	56118000	3140300	4199900	15273000	1232700	5443000	8348400	1352800	2843100	13230000	0	0	1055500	0	6293000	3878400	0	0	13105000	0	0	11365000	0	0	0	2	1	1	0	TRUE	FALSE	20.5904	22.5853	21.887	21.6948	20.525	23.6436	0.0876762	-0.266862											0	2	2	1	1	3	1	1	2	0	0	1	2	3	3	1	TRUE	FALSE	14
840	AT3G09840.1;AT5G03340.1;AT3G53230.1	AT3G09840.1;AT5G03340.1;AT3G53230.1	AT3G09840.1	cell division cycle 48	ATCDC48, CDC48, CDC48A	89.392	2199400000	176490000	113040000	359750000	108070000	53398000	95059000	197070000	221660000	225000000	196510000	157030000	296310000	168210000	131510000	123730000	165050000	128100000	141220000	155300000	443620000	169290000	191040000	201510000	203590000	3	3	3	3	TRUE	TRUE	27.3257	26.9706	26.8826	27.2983	26.9327	27.0734	0.0861352	-0.0418301		27.2105	28.7247	27.3349	27.5093	27.5863	27.6011	0.146158	0.191161		17	5	27	10	1	7	19	14	18	15	14	21	3	3	3	3	TRUE	TRUE	168
48	AT1G05510.1;AT2G31985.1	AT1G05510.1	AT1G05510.1	Protein of unknown function (DUF1264)		27.293	318630000	26342000	26764000	51720000	25870000	8290800	22595000	31785000	11544000	36614000	28895000	14738000	33467000	31248000	33118000	25994000	35214000	20362000	32810000	24300000	20803000	23060000	34419000	17530000	28429000	3	3	3	3	TRUE	TRUE	24.8973	24.9811	24.6317	25.0696	24.2794	24.9676	0.0847226	0.0644652		24.5345	24.3103	24.4589	25.0367	24.0633	24.7609	0.247453	-0.185752		6	3	5	3	1	5	4	2	4	3	0	3	3	3	3	2	TRUE	TRUE	39
1371	AT4G34050.1;AT4G34050.2	AT4G34050.1;AT4G34050.2	AT4G34050.1	S-adenosyl-L-methionine-dependent methyltransferases superfamily protein	CCoAOMT1	29.155	358340000	51548000	21221000	59961000	32342000	10809000	14953000	18834000	41065000	23674000	24977000	19655000	39306000	49998000	26689000	22330000	48368000	30973000	24840000	18272000	57855000	18714000	25612000	26852000	27009000	3	3	3	3	TRUE	TRUE	25.5754	24.6697	24.4125	25.5275	24.8845	24.5662	0.0837028	-0.106877		24.1231	25.7859	24.1576	24.6103	24.6785	24.6869	0.0183431	0.0303008		8	3	6	5	0	4	3	3	2	4	5	4	3	2	3	3	TRUE	TRUE	47
1737	AT5G53560.1	AT5G53560.1	AT5G53560.1	cytochrome B5 isoform E	ATB5-A, ATCB5-E, B5 #2, CB5-E	15.084	1029900000	95492000	87724000	90617000	50830000	5437000	66078000	103030000	109330000	148160000	83212000	54038000	135910000	85585000	124970000	28125000	82503000	25192000	94412000	86465000	131010000	135230000	79062000	87624000	100490000	3	3	3	3	TRUE	TRUE	26.3509	26.897	24.7453	26.2979	24.5865	26.4925	0.082041	0.205447		26.3656	26.9651	27.0108	26.2365	26.3848	26.5825	0.755386	0.379257		6	6	6	8	0	3	8	5	12	8	4	11	3	2	3	3	TRUE	TRUE	77
326	AT1G52570.1	AT1G52570.1	AT1G52570.1	phospholipase D alpha 2	PLDALPHA2	91.597	251320000	24098000	7565200	33247000	12226000	5643800	9541900	14751000	51296000	16616000	12385000	22896000	41052000	20462000	11022000	12045000	14640000	16337000	13083000	16306000	70131000	12529000	10541000	30863000	32804000	3	3	3	3	TRUE	TRUE	24.2864	23.3939	23.5219	23.8034	23.9616	23.6412	0.0818541	-0.0679944		23.9589	26.0635	23.5788	23.3295	24.8794	24.9674	0.0519376	0.141655		1	1	4	1	1	0	3	5	1	1	1	4	3	2	3	3	TRUE	TRUE	23
320	AT1G51980.1;AT1G51980.2;AT3G16480.1	AT1G51980.1;AT1G51980.2	AT1G51980.1	Insulinase (Peptidase family M16) protein		54.401	250590000	27125000	14234000	42855000	17883000	8235800	12201000	20411000	29732000	12498000	23012000	19041000	23361000	26171000	15963000	27441000	19962000	21055000	31916000	14854000	44215000	11317000	20003000	17726000	16014000	3	3	3	3	TRUE	TRUE	24.6415	23.9282	24.7098	24.2508	24.3277	24.9278	0.0811084	-0.0755552		23.8243	25.398	23.432	24.2537	24.0794	23.9328	0.0748308	0.129487		2	0	6	0	0	1	0	2	0	0	1	0	2	1	1	1	TRUE	FALSE	12
187	AT1G20620.1;AT1G20620.5;AT1G20620.4;AT1G20620.2	AT1G20620.1;AT1G20620.5;AT1G20620.4;AT1G20620.2	AT1G20620.1	catalase 3	ATCAT3, CAT3, SEN2	56.695	105360000000	9824900000	9481600000	1254200000	9296400000	6773900000	10959000000	10420000000	4303200000	11659000000	10830000000	8337600000	12219000000	12356000000	11643000000	13567000000	11184000000	12213000000	15349000000	9553000000	7284300000	9834200000	8755100000	9392000000	9352300000	3	3	3	3	TRUE	TRUE	33.5245	33.4387	33.6594	33.3807	33.5077	33.8374	0.0807301	-0.0344073		33.1533	32.7621	33.1952	33.0275	33.1288	33.1227	0.147266	-0.0561091		36	27	46	22	16	21	28	25	31	20	22	29	3	3	3	3	TRUE	TRUE	323
1646	AT5G37510.1;AT5G37510.2	AT5G37510.1;AT5G37510.2	AT5G37510.1	NADH-ubiquinone dehydrogenase, mitochondrial, putative	CI76, EMB1467	81.181	1239100000	124510000	58166000	186160000	83524000	23231000	54043000	94075000	119360000	106750000	141810000	94726000	152730000	121590000	83182000	76754000	132370000	77012000	88217000	89081000	172450000	82762000	99717000	130160000	115360000	3	3	3	3	TRUE	TRUE	26.8574	26.3098	26.1937	26.98	26.1986	26.3946	0.080151	-0.0707264		26.4086	27.3616	26.3025	26.5713	26.9557	26.7816	0.0781312	-0.0786444		10	7	18	9	1	4	4	6	7	6	7	9	3	3	3	3	TRUE	TRUE	88
1628	AT5G27770.1	AT5G27770.1	AT5G27770.1	Ribosomal L22e protein family		14.047	131780000	10115000	14429000	19291000	9901000	5672400	6229900	16712000	610570	17790000	10741000	6040500	14251000	8465200	22806000	8459000	13338000	14637000	10558000	12225000	0	20755000	9865600	6914600	8907400	3	3	2	3	TRUE	TRUE	23.0131	24.4429	23.0121	23.669	23.8031	23.3318	0.0794687	-0.11197		23.5433	22.1587	24.307	23.234	22.7212	23.0866	0.190843	0.322397		0	2	1	1	0	0	1	0	2	0	0	0	2	1	2	0	TRUE	FALSE	7
391	AT1G64970.1	AT1G64970.1	AT1G64970.1	gamma-tocopherol methyltransferase	G-TMT, TMT1, VTE4	38.075	96074000	8357900	9548600	8166400	5564200	1911700	5860100	13336000	2119600	10397000	10737000	3676100	16399000	8953300	12839000	3835500	6333900	7193900	7597400	10963000	3529500	9705000	8985400	6285400	12556000	3	3	3	3	TRUE	TRUE	23.094	23.614	21.871	22.5947	22.7783	22.8571	0.0784497	0.116307		23.3861	21.751	23.2103	23.0992	22.5836	23.5819	0.19835	-0.30571		0	2	3	0	0	1	3	0	3	3	1	3	2	1	2	3	TRUE	FALSE	19
546	AT2G18040.1	AT2G18040.1	AT2G18040.1	peptidylprolyl cis/trans isomerase, NIMA-interacting 1	PIN1AT	13.015	123750000	8894200	3788200	5627100	6358900	1327600	1074700	16087000	15969000	18790000	14175000	9572300	22092000	5697800	7711700	2111700	6038500	7012700	0	14127000	22452000	14309000	14133000	13175000	18568000	3	2	3	3	TRUE	TRUE	22.442	22.8786	21.01	22.5258	22.7415	20.4523	0.0777454	0.203657		23.752	24.4203	23.7704	23.7526	23.6513	24.1463	0.187529	0.130845		1	0	1	1	0	0	3	3	3	3	3	4	2	1	3	3	TRUE	FALSE	22
1679	AT5G42980.1	AT5G42980.1	AT5G42980.1	thioredoxin 3	ATH3, ATTRX3, ATTRXH3, TRX3, TRXH3	13.109	1379400000	145420000	49352000	92247000	83565000	32117000	35838000	115550000	255400000	105680000	147080000	130630000	186470000	132120000	107910000	46376000	127300000	119640000	56870000	102600000	284320000	107460000	151170000	148770000	139740000	3	3	3	3	TRUE	TRUE	26.9773	26.6853	25.4669	26.9237	26.8341	25.7612	0.0768619	-0.129848		26.6125	28.0829	26.6792	27.1716	27.1485	27.0582	0.000826259	-0.00121816		8	2	6	6	2	4	7	10	5	6	6	8	3	3	3	3	TRUE	TRUE	70
293	AT1G47540.1;AT1G47540.2	AT1G47540.1;AT1G47540.2	AT1G47540.1	Scorpion toxin-like knottin superfamily protein		10.993	68958000	3875000	12266000	22593000	10653000	2383100	9113600	2862300	0	3906000	0	489790	816010	8715700	11882000	11545000	14132000	0	11074000	0	0	0	0	0	0	3	2	0	0	TRUE	FALSE	23.0552	23.5023	23.4608	23.7525	22.6294	23.4007	0.076569	0.0785739											0	1	2	2	0	2	0	0	0	0	0	0	2	2	0	0	TRUE	FALSE	7
521	ATMG01190.1;AT2G07698.1	ATMG01190.1;AT2G07698.1	ATMG01190.1	ATP synthase subunit 1		54.971	1479000000	102730000	65807000	655010000	95514000	23458000	86431000	107440000	56037000	90189000	70761000	48251000	77349000	110120000	83530000	188560000	159340000	70291000	124070000	91600000	82861000	78135000	79091000	61295000	73119000	3	3	3	3	TRUE	TRUE	26.7145	26.3158	27.4904	27.2475	26.0668	26.8866	0.0763865	0.106596		26.4488	26.3042	26.2195	26.237	25.8693	26.1237	0.904283	0.247493		15	10	37	15	4	12	15	7	10	8	6	12	3	3	3	3	TRUE	TRUE	151
635	AT2G33070.1;AT2G33070.2;AT2G33070.3	AT2G33070.1;AT2G33070.2;AT2G33070.3	AT2G33070.1	nitrile specifier protein 2	ATNSP2, NSP2	51.214	87607000	7347000	2533600	42652000	10735000	2706500	7741900	0	0	0	0	13891000	0	8922200	7981600	13623000	10705000	10915000	9273700	0	0	0	0	0	0	3	3	0	0	TRUE	FALSE	23.089	22.9282	23.6995	23.3518	23.3798	23.1447	0.0759037	-0.0531826											1	0	4	1	0	0	0	0	0	0	1	0	2	1	0	1	TRUE	FALSE	7
1476	AT5G08060.1	AT5G08060.1	AT5G08060.1			15.038	258160000	30426000	12685000	34884000	5936100	3567400	6536500	24180000	28482000	21513000	31891000	22192000	35872000	25460000	22554000	8075100	16243000	18645000	19377000	14182000	25748000	26585000	28637000	24699000	27124000	3	3	3	3	TRUE	TRUE	24.6017	24.4269	22.945	23.9533	24.1523	24.2078	0.074908	-0.113261		23.7576	24.618	24.6641	24.7714	24.5579	24.6931	0.470995	-0.327591		2	2	2	1	1	1	1	4	2	3	3	2	3	3	3	3	TRUE	TRUE	24
395	AT1G65290.1	AT1G65290.1	AT1G65290.1	mitochondrial acyl carrier protein 2	mtACP2	14.167	193620000	16942000	16686000	14224000	13979000	554430	14087000	11643000	36900000	21970000	10515000	17690000	18427000	8261100	21210000	3001500	9212200	0	21513000	0	0	48620000	0	15891000	0	3	2	1	1	TRUE	FALSE	22.9779	24.3382	21.5173	23.1351	20.4541	24.3587	0.073346	0.295153											1	0	2	1	0	0	0	0	2	0	1	0	2	1	1	1	TRUE	FALSE	7
1647	AT5G37600.1;AT5G16570.1	AT5G37600.1	AT5G37600.1	glutamine synthase clone R1	ATGLN1;1, ATGSR1, GLN1;1, GSR 1	39.115	421480000	51612000	20819000	212840000	24732000	9064400	27024000	8239900	15392000	9496800	16891000	9474900	15888000	44781000	25002000	51580000	45254000	28899000	37628000	10825000	35894000	8836000	15793000	16153000	16168000	3	3	3	3	TRUE	TRUE	25.4164	24.5755	25.6203	25.4315	24.7845	25.1653	0.0727746	0.0769571		23.3679	25.0972	23.075	23.9128	23.9453	23.9466	0.0478956	-0.0882181		8	3	17	7	2	4	2	4	1	3	2	3	3	3	3	3	TRUE	TRUE	56
1203	AT4G12590.1	AT4G12590.1	AT4G12590.1	Protein of unknown function DUF106, transmembrane		27.914	58817000	4645300	2371400	6966100	887710	1931900	738540	6804800	9449300	5461500	6583500	5773700	7203300	4229700	3948200	2078200	0	5612800	0	6680200	12283000	3453900	6902200	8616000	5614000	3	1	3	3	TRUE	FALSE	22.0121	21.9128	20.9869	20.8765	22.4203	21.2637	0.0723569	0.117071		22.6715	23.5502	21.7198	22.7186	23.0386	22.4206	0.0484226	-0.0787983		2	0	1	0	0	0	1	1	1	1	1	0	2	0	3	2	TRUE	FALSE	8
1789	AT5G61780.1	AT5G61780.1	AT5G61780.1	TUDOR-SN protein 2	AtTudor2, TSN2, Tudor2	107.74	89027000	7809000	1784500	47676000	5813200	987560	3649900	3236800	6931900	3110300	1283700	2610700	4133700	7696400	2810200	10680000	6156700	3862800	7409200	4894400	8197300	4655400	0	5282200	3636200	3	3	3	2	TRUE	TRUE	22.8758	21.4222	23.3484	22.5537	21.8812	22.8209	0.0708188	0.130191		22.2227	22.9667	22.1505	21.6305	22.3327	21.794	0.717303	0.527552		4	0	7	0	0	1	1	1	0	0	0	0	2	1	2	0	TRUE	FALSE	14
1312	AT4G27440.2;AT4G27440.1	AT4G27440.2;AT4G27440.1	AT4G27440.2	protochlorophyllide oxidoreductase B	PORB	43.359	490550000	51256000	32293000	179480000	57074000	30309000	21596000	23363000	23897000	23166000	14860000	11223000	22035000	86835000	44453000	53008000	77843000	67532000	45478000	14517000	48002000	11859000	9304700	11773000	11366000	3	3	3	3	TRUE	TRUE	26.3718	25.4058	25.6597	26.2141	26.0091	25.4387	0.0706654	-0.0748469		23.7912	25.5166	23.4995	23.1495	23.489	23.4382	0.644022	0.910194		5	3	22	4	2	3	1	3	0	1	0	1	3	3	2	2	TRUE	TRUE	45
537	AT2G17190.1;AT2G17200.1	AT2G17190.1;AT2G17200.1	AT2G17190.1	ubiquitin family protein		57.285	184640000	21607000	11969000	21026000	11607000	4084100	7928000	17127000	27341000	17156000	14903000	12203000	17690000	20743000	13033000	9085900	16995000	10537000	11602000	15756000	38072000	15272000	15908000	15308000	15428000	3	3	3	3	TRUE	TRUE	24.3061	23.6357	23.1152	24.0186	23.329	23.4679	0.0696997	0.0805162		23.9094	25.1822	23.8644	23.9232	23.8678	23.879	0.423022	0.428644		3	3	2	1	0	1	3	3	4	4	2	3	3	2	3	3	TRUE	TRUE	29
1597	AT5G23750.2;AT5G23750.1	AT5G23750.2;AT5G23750.1	AT5G23750.2	Remorin family protein		22.322	105690000	6442100	8537900	4983500	4059800	704110	5576500	15060000	4419600	16228000	13184000	8317500	18177000	6722100	8093700	0	6117100	0	7106800	9481800	6388700	12618000	17046000	10682000	19790000	2	2	3	3	TRUE	TRUE	22.6805	22.9484	21.4791	22.5444	21.4419	22.7608	0.0690143	0.120272		23.1767	22.6071	23.589	24.0229	23.3487	24.2383	0.889002	-0.745692		0	0	0	0	0	0	1	0	2	2	0	3	0	0	2	2	TRUE	FALSE	8
271	AT1G35580.3;AT1G35580.2;AT1G35580.1	AT1G35580.3;AT1G35580.2;AT1G35580.1	AT1G35580.3	cytosolic invertase 1	CINV1	52.215	88381000	6924900	3818700	7955700	2962200	2326800	3335900	9835100	1681300	9156600	14826000	8859200	16699000	6161100	4946300	0	3928400	6080100	5010000	11329000	2715100	6744600	16761000	8447800	15565000	2	3	3	3	TRUE	TRUE	22.5548	22.2379	21.7297	21.9055	22.5357	22.2564	0.0675634	-0.0583928		23.4335	21.3726	22.6853	23.9986	23.0101	23.8918	0.770903	-1.13639		1	0	0	0	0	0	3	0	3	3	2	3	1	0	2	3	TRUE	FALSE	15
619	AT2G30930.1	AT2G30930.1	AT2G30930.1			16.936	2714200000	158870000	109360000	97328000	82366000	43841000	37221000	296740000	404020000	261820000	432610000	339480000	450560000	158890000	161990000	95413000	141490000	161390000	94062000	277330000	480920000	238010000	356410000	394990000	366650000	3	3	3	3	TRUE	TRUE	27.2435	27.2713	26.5077	27.0761	27.266	26.4871	0.0654629	0.0644194		28.047	28.8412	27.8264	28.409	28.5572	28.4498	0.305891	-0.233779		11	8	6	6	1	2	16	12	10	12	12	16	3	3	3	3	TRUE	TRUE	112
1194	AT4G11150.1	AT4G11150.1	AT4G11150.1	vacuolar ATP synthase subunit E1	emb2448, TUF, TUFF, VHA-E1	26.06	857520000	58783000	34074000	148930000	56392000	8095200	41850000	99390000	71938000	68121000	75343000	94228000	100370000	61860000	53297000	42760000	77085000	28793000	53686000	72093000	118270000	61006000	77043000	116890000	85739000	3	3	3	3	TRUE	TRUE	25.8825	25.6676	25.3498	26.1999	24.7792	25.678	0.0634966	0.080869		26.1034	26.8175	25.8624	26.1992	26.8006	26.3534	0.218322	-0.189958		10	6	19	9	0	5	12	7	11	9	7	9	3	2	3	3	TRUE	TRUE	104
136	AT1G14950.1	AT1G14950.1	AT1G14950.1	Polyketide cyclase/dehydrase and lipid transport superfamily protein		17.892	384880000	47610000	67238000	168310000	46373000	7964400	44619000	0	0	388070	291170	268850	1817900	45513000	96922000	40470000	68564000	27428000	75349000	0	0	0	0	0	0	3	3	0	0	TRUE	FALSE	25.4398	26.5303	25.2703	26.0309	24.7091	26.1671	0.0633146	0.111088											7	6	14	5	0	5	0	0	0	0	0	0	3	2	0	0	TRUE	FALSE	37
1069	AT3G53420.1;AT3G53420.2;AT2G37180.1	AT3G53420.1;AT3G53420.2	AT3G53420.1	plasma membrane intrinsic protein 2A	PIP2, PIP2;1, PIP2A	30.474	581690000	32158000	36110000	79017000	11906000	15475000	24213000	90282000	29391000	75340000	79215000	42911000	65671000	26767000	50848000	35133000	20905000	50305000	38217000	84154000	49757000	59344000	58520000	64729000	42243000	3	3	3	3	TRUE	TRUE	24.674	25.5997	25.0663	24.3173	25.5842	25.1877	0.0630926	0.0835698		26.3265	25.5684	25.8226	25.8024	25.9479	25.3322	0.295818	0.21166		3	6	5	0	1	5	8	1	7	7	3	6	3	2	3	3	TRUE	TRUE	52
1255	AT4G20890.1	AT4G20890.1	AT4G20890.1	tubulin beta-9 chain	TUB9	49.657	910270000	72295000	28697000	213830000	48030000	21590000	30746000	85402000	157410000	34058000	63958000	64203000	90052000	91977000	30298000	67869000	62085000	64574000	38578000	73783000	199440000	26464000	59205000	98090000	92182000	3	3	3	3	TRUE	TRUE	26.4548	24.8527	26.0162	25.8877	25.9445	25.2013	0.062927	0.0967566		26.1368	27.5714	24.6575	25.8192	26.5476	26.458	0.0608822	-0.153036		3	2	13	2	1	1	4	3	0	0	3	4	3	3	2	2	TRUE	TRUE	36
1070	AT3G53460.3;AT3G53460.2;AT3G53460.1;AT3G53460.4	AT3G53460.3;AT3G53460.2;AT3G53460.1;AT3G53460.4	AT3G53460.3	chloroplast RNA-binding protein 29	CP29	36.007	804610000	67569000	73887000	105250000	57474000	31141000	68441000	49356000	86041000	48025000	61873000	64561000	90997000	77459000	181820000	117420000	183600000	72793000	151490000	25522000	14548000	26775000	18939000	16364000	20367000	3	3	3	3	TRUE	TRUE	26.2069	27.4379	26.8071	27.452	26.1173	27.1746	0.062607	-0.0973218		24.6052	23.7943	24.6744	24.1749	23.964	24.2797	0.298113	0.218444		3	7	4	5	0	3	0	0	0	0	0	0	3	2	0	0	TRUE	FALSE	22
1183	AT4G09000.1;AT4G09000.2	AT4G09000.1;AT4G09000.2	AT4G09000.1	general regulatory factor 1	GF14 CHI, GRF1	29.931	2821100000	199120000	175690000	445710000	159170000	52287000	93444000	324490000	160250000	227510000	327130000	215470000	440860000	183410000	227590000	153180000	231270000	182900000	164110000	287260000	113940000	258480000	301840000	302030000	378600000	3	3	3	3	TRUE	TRUE	27.4505	27.7619	27.1907	27.785	27.4465	27.2901	0.0622626	-0.0395203		28.0978	26.7637	27.9455	28.1692	28.1701	28.4961	0.709048	-0.676156		14	12	21	11	3	9	16	10	13	17	14	16	3	3	3	3	TRUE	TRUE	156
634	AT2G33040.1	AT2G33040.1	AT2G33040.1	gamma subunit of Mt ATP synthase	ATP3	35.448	302830000	42141000	13380000	90079000	25420000	5370600	20733000	19237000	31690000	10358000	13939000	10085000	20399000	39012000	14955000	28671000	34088000	19673000	29502000	12969000	36101000	11283000	25263000	19753000	15745000	3	3	3	3	TRUE	TRUE	25.2174	23.8341	24.7731	25.0228	24.2297	24.8143	0.0592536	-0.0807184		23.6286	25.1055	23.4276	24.5905	24.2356	23.9084	0.12366	-0.190912		4	1	6	3	0	2	2	3	0	2	1	3	3	2	2	3	TRUE	TRUE	27
1575	AT5G20080.1	AT5G20080.1	AT5G20080.1	FAD/NAD(P)-binding oxidoreductase		35.987	45826000	3875900	2660500	11805000	2850000	967890	2077000	3181200	1810800	9277000	2200100	1643800	3477100	2672800	0	5288600	0	0	4007800	0	0	6007500	0	0	3736300	2	1	1	1	TRUE	FALSE	21.3499	20.7259	22.3345	21.0117	21.7437	21.9344	0.059083	-0.0931924											1	0	1	0	0	1	0	1	1	0	0	1	2	1	2	1	TRUE	FALSE	6
1472	AT5G07350.1;AT5G07350.2	AT5G07350.1;AT5G07350.2	AT5G07350.1	TUDOR-SN protein 1	AtTudor1, TSN1, Tudor1	108.23	208920000	18156000	4776200	100710000	14432000	4208900	11093000	18788000	5429000	12788000	7141300	3311700	8092800	21295000	7944100	28909000	18510000	15341000	14098000	15341000	8465200	8816600	8719500	6840100	8542900	3	3	3	3	TRUE	TRUE	24.344	22.9215	24.785	24.1418	23.8709	23.749	0.0580021	0.0962664		23.8709	23.0131	23.0718	23.0558	22.7056	23.0263	0.58149	0.389366		3	0	16	2	0	0	3	1	2	1	0	2	2	1	3	2	TRUE	FALSE	30
1424	AT4G39080.1	AT4G39080.1	AT4G39080.1	vacuolar proton ATPase A3	VHA-A3	92.832	1350800000	126040000	71328000	186710000	40277000	37430000	67051000	149430000	93146000	136080000	139390000	143640000	160300000	113600000	87528000	70150000	63495000	124520000	99451000	116540000	130440000	123750000	155000000	168610000	140470000	3	3	3	3	TRUE	TRUE	26.7594	26.3832	26.0639	25.9201	26.8918	26.5675	0.0570194	-0.0576178		26.7962	26.9588	26.8829	27.2077	27.3291	27.0657	1.64085	-0.321527		14	8	16	7	3	8	14	9	13	8	12	14	3	3	3	3	TRUE	TRUE	126
1454	AT5G04120.1	AT5G04120.1	AT5G04120.1	Phosphoglycerate mutase family protein		26.474	27461000	3631800	2408700	1451000	3676100	372260	2147800	1549700	1102900	2868400	2194600	2240000	3818100	4127900	3052200	0	4616900	0	2798800	0	2177600	2610100	2690100	3082100	2569500	2	2	2	3	TRUE	TRUE	21.977	21.5414	20.9844	22.1385	20.7022	21.4164	0.0560803	0.0819181		21.4693	21.0543	21.3157	21.3592	21.5555	21.2931	0.353457	-0.122844		2	0	1	1	0	0	0	0	0	0	0	1	2	1	0	1	TRUE	FALSE	5
1661	AT5G40420.1	AT5G40420.1	AT5G40420.1	oleosin 2	OLE2, OLEO2	21.279	98804000	9465800	4757900	22818000	6389500	3821400	3254000	16371000	500980	7949300	7188700	4771900	11515000	10487000	6491800	7351700	8473800	11189000	5912400	12115000	0	7282300	7950000	7273400	8974300	3	3	2	3	TRUE	TRUE	23.3221	22.6302	22.8096	23.0146	23.4156	22.4953	0.0557474	-0.0545114		23.5303	22.4748	22.796	22.9225	22.7942	23.0974	0.00437489	-0.00433668		2	0	6	1	0	0	3	0	2	1	1	1	2	1	2	3	TRUE	FALSE	17
1477	AT5G08080.3;AT5G08080.1;AT5G08080.2	AT5G08080.3;AT5G08080.1;AT5G08080.2	AT5G08080.3	syntaxin of plants 132	ATSYP132, SYP132	35.402	731280000	62795000	54231000	60535000	13601000	16451000	32613000	83503000	104040000	77660000	80001000	15620000	130230000	49150000	79192000	28620000	45503000	51584000	54644000	74445000	82923000	71944000	66465000	67856000	87395000	3	3	3	3	TRUE	TRUE	25.5507	26.2389	24.7705	25.4395	25.6204	25.7036	0.0541852	-0.0677929		26.1497	26.3053	26.1004	25.9861	26.016	26.381	0.151723	0.0573997		4	4	5	2	0	3	4	1	6	4	1	6	3	2	3	3	TRUE	TRUE	40
68	AT5G60390.3;AT5G60390.1;AT1G07940.2;AT1G07940.1;AT1G07930.1;AT1G07920.1;AT1G07930.2;AT5G60390.2	AT5G60390.3;AT5G60390.1;AT1G07940.2;AT1G07940.1;AT1G07930.1;AT1G07920.1;AT1G07930.2;AT5G60390.2	AT5G60390.3	GTP binding Elongation factor Tu family protein		49.502	3060300000	219770000	73937000	1574300000	131750000	48440000	126560000	274550000	164580000	122790000	86687000	73829000	163150000	198630000	84612000	423210000	181610000	154880000	202840000	183870000	297530000	96549000	98169000	108720000	131310000	3	3	3	3	TRUE	TRUE	27.5655	26.3344	28.6568	27.4363	27.2066	27.5958	0.0536935	0.106019		27.4541	28.1485	26.5248	26.5488	26.696	26.9684	0.585668	0.638041		16	4	66	11	4	9	21	7	10	6	4	12	3	3	3	3	TRUE	TRUE	170
394	AT1G65270.3;AT1G65270.2;AT1G65270.1	AT1G65270.3;AT1G65270.2;AT1G65270.1	AT1G65270.3			32.534	168470000	20139000	11086000	21747000	14423000	3363100	8852600	14830000	8724400	13454000	19023000	13277000	19547000	21157000	13937000	8318800	19083000	11473000	12933000	12323000	10999000	16370000	19508000	16389000	13698000	3	3	3	3	TRUE	TRUE	24.3346	23.7324	22.9879	24.1858	23.4517	23.6246	0.0530428	-0.0690295		23.5548	23.3909	23.9646	24.2176	23.9662	23.7075	0.656766	-0.326993		5	3	3	2	0	2	2	2	2	2	2	2	3	2	3	3	TRUE	TRUE	27
738	AT2G45470.1	AT2G45470.1	AT2G45470.1	FASCICLIN-like arabinogalactan protein 8	AGP8, FLA8	43.074	963800000	72454000	40102000	94501000	36179000	19483000	17038000	68222000	142030000	79932000	102630000	133400000	157820000	61173000	53620000	35920000	51020000	54748000	45598000	61536000	185910000	78891000	105480000	162280000	128050000	3	3	3	3	TRUE	TRUE	25.8664	25.6763	25.0983	25.6046	25.7063	25.4425	0.0529896	-0.0374616		25.8749	27.47	26.2334	26.6524	27.2739	26.9321	0.342614	-0.426708		7	6	10	4	1	3	10	11	8	10	8	11	3	3	3	3	TRUE	TRUE	89
1751	AT5G55730.2;AT5G55730.1	AT5G55730.2;AT5G55730.1	AT5G55730.2	FASCICLIN-like arabinogalactan 1	FLA1	44.849	786160000	67732000	32470000	53758000	28730000	9371400	18103000	75444000	134370000	89293000	72586000	71413000	132890000	67714000	41187000	18266000	46596000	38531000	33908000	62952000	184820000	76173000	59514000	93138000	101630000	3	3	3	3	TRUE	TRUE	26.013	25.2957	24.1227	25.4737	25.1995	25.0151	0.0519961	-0.0856826		25.9077	27.4615	26.1828	25.8267	26.4729	26.5988	0.151993	0.217909		6	2	3	2	1	2	5	5	8	7	3	7	3	3	3	3	TRUE	TRUE	51
935	AT3G19820.3;AT3G19820.2;AT3G19820.1	AT3G19820.3;AT3G19820.2;AT3G19820.1	AT3G19820.3	cell elongation protein / DWARF1 / DIMINUTO (DIM)	CBB1, DIM, DIM1, DWF1, EVE1	65.393	736550000	44822000	43307000	104990000	23840000	15409000	33483000	85139000	62683000	78759000	96453000	65406000	82249000	48146000	64033000	39535000	39952000	59228000	56025000	68385000	53283000	79894000	75376000	86543000	77302000	3	3	3	3	TRUE	TRUE	25.5209	25.9323	25.2366	25.2518	25.8198	25.7396	0.0516973	-0.0404186		26.0272	25.6672	26.2516	26.1676	26.3669	26.204	0.661612	-0.264196		8	6	12	4	0	5	11	5	8	7	8	9	3	2	3	3	TRUE	TRUE	83
944	AT3G21720.1	AT3G21720.1	AT3G21720.1	isocitrate lyase	ICL	64.244	3162200000	272710000	166820000	1157000000	205330000	85890000	163420000	205350000	218870000	198640000	181260000	86460000	220530000	270800000	284470000	322900000	359540000	215250000	347430000	175040000	184130000	179140000	150550000	127050000	163500000	3	3	3	3	TRUE	TRUE	28.0127	28.0837	28.2665	28.4216	27.6814	28.3721	0.0513508	-0.0374317		27.3831	27.4562	27.4165	27.1657	26.9208	27.2847	1.26714	0.294856		26	17	56	21	6	24	18	11	19	14	7	16	3	3	3	3	TRUE	TRUE	235
1280	AT4G24520.2;AT4G24520.1	AT4G24520.2;AT4G24520.1	AT4G24520.2	P450 reductase 1	AR1, ATR1	76.324	283160000	31353000	16392000	21314000	16968000	4409600	16836000	29251000	35181000	25766000	27687000	27873000	30128000	33231000	16495000	9939800	21478000	17789000	16693000	21366000	60014000	27978000	24694000	34554000	24179000	3	3	3	3	TRUE	TRUE	24.986	23.9755	23.2448	24.3564	24.0845	23.9927	0.0503684	-0.0757472		24.3488	25.8388	24.7378	24.5577	25.0423	24.5273	0.217315	0.266048		4	2	1	2	0	1	4	3	4	1	3	3	3	2	3	3	TRUE	TRUE	28
1680	AT5G43060.1;AT3G48340.1	AT5G43060.1	AT5G43060.1	Granulin repeat cysteine protease family protein		51.203	820970000	94130000	93597000	182000000	89963000	21899000	84488000	42845000	19441000	60486000	49909000	32104000	50111000	88028000	147360000	66552000	114040000	68885000	124550000	38577000	22090000	51865000	52553000	38651000	43657000	3	3	3	3	TRUE	TRUE	26.3915	27.1348	25.988	26.765	26.0377	26.8921	0.0481401	-0.0601985		25.2012	24.3969	25.6283	25.6473	25.204	25.3797	0.364891	-0.334866		6	5	8	7	1	4	2	0	3	2	2	2	3	3	2	3	TRUE	TRUE	42
211	AT1G23820.2;AT1G23820.1	AT1G23820.2;AT1G23820.1	AT1G23820.2	spermidine synthase 1	SPDS1	36.506	113560000	6274000	3702200	39569000	4384400	2126300	3112800	10661000	14826000	10069000	7202600	3674400	7955500	6670300	6410200	10289000	7910400	6552300	7950600	8055500	15050000	7025300	7692300	6619600	8100800	3	3	3	3	TRUE	TRUE	22.6693	22.6119	23.2946	22.9153	22.6436	22.9226	0.0453229	0.0314458		22.9415	23.8433	22.7441	22.875	22.6583	22.9496	0.426189	0.348668		0	1	6	2	0	0	5	3	2	2	0	3	2	1	3	2	TRUE	FALSE	24
831	AT3G09260.1	AT3G09260.1	AT3G09260.1	Glycosyl hydrolase superfamily protein	BGLU23, LEB, PSR3.1, PYK10	59.72	26935000000	2378200000	1083900000	4045500000	1458600000	498830000	969000000	2391200000	2927600000	2776000000	2708400000	2195400000	3502900000	2450700000	1438500000	1361700000	2120600000	1592600000	1544700000	1983500000	4019100000	2083100000	2854300000	2836900000	2768200000	3	3	3	3	TRUE	TRUE	31.1905	30.4219	30.3428	30.9818	30.5687	30.5247	0.0444865	-0.0400047		30.8854	31.9042	30.9561	31.4105	31.4017	31.3663	0.165281	-0.14425		90	56	101	71	31	48	80	71	81	78	64	87	3	3	3	3	TRUE	TRUE	858
1321	AT5G57815.1;AT4G28060.1	AT5G57815.1;AT4G28060.1	AT5G57815.1	Cytochrome c oxidase, subunit Vib family protein		9.2542	128910000	20557000	29258000	0	15236000	706910	21608000	5346700	3131700	9465800	2373300	1291800	19933000	22042000	19461000	0	33795000	0	31833000	7849900	0	8963700	0	0	19122000	2	2	2	1	TRUE	FALSE	24.3938	24.2141	22.1187	25.0103	21.3403	24.924	0.0441574	-0.182723											4	4	1	2	0	3	1	0	1	0	0	3	3	2	2	1	TRUE	FALSE	19
1192	AT4G10480.2;AT4G10480.1	AT4G10480.2;AT4G10480.1	AT4G10480.2	Nascent polypeptide-associated complex (NAC), alpha subunit family protein		23.114	257440000	24746000	20113000	28073000	24963000	5098700	11905000	27846000	20353000	32974000	16697000	7445400	37229000	10570000	37936000	9081700	38626000	0	17635000	17727000	6358900	33183000	10213000	12699000	20418000	3	2	3	3	TRUE	TRUE	23.3335	25.1771	23.1145	25.2031	21.8968	24.0719	0.0440736	0.151075		24.0794	22.6003	24.9839	23.2839	23.5982	24.2833	0.0774805	0.166093		0	4	1	3	0	1	2	1	5	0	1	2	2	2	3	2	TRUE	TRUE	20
775	AT3G02090.1;AT3G02090.2	AT3G02090.1;AT3G02090.2	AT3G02090.1	Insulinase (Peptidase family M16) protein	MPPBETA	59.159	1100600000	74966000	53186000	324270000	77475000	22294000	49084000	65120000	95279000	75463000	90225000	70246000	102980000	78374000	68840000	98249000	103120000	62312000	76979000	57462000	170870000	59642000	81780000	89728000	73225000	3	3	3	3	TRUE	TRUE	26.2239	26.0367	26.5499	26.6197	25.893	26.198	0.0439197	0.0332788		25.7761	27.3483	25.8298	26.2852	26.4191	26.1258	0.0265654	0.0413736		4	4	19	2	1	4	7	7	5	7	1	7	3	3	3	3	TRUE	TRUE	68
1113	AT3G59920.1	AT3G59920.1	AT3G59920.1	RAB GDP dissociation inhibitor 2	ATGDI2, GDI2	49.538	186220000	17813000	4234700	50899000	7834500	4054800	6885400	18857000	24096000	5962700	15293000	9591000	20703000	20294000	5802800	13604000	12093000	12423000	12258000	15638000	31152000	8545400	15196000	14876000	12439000	3	3	3	3	TRUE	TRUE	24.2745	22.4683	23.6975	23.5277	23.5665	23.5472	0.0428798	-0.067002		23.8986	24.8928	23.0267	23.8572	23.8265	23.5684	0.126431	0.188684		3	0	5	0	0	0	3	2	0	1	1	2	2	0	2	3	TRUE	FALSE	17
730	AT2G44350.2;AT2G44350.1;AT3G60100.1	AT2G44350.2;AT2G44350.1	AT2G44350.2	Citrate synthase family protein	ATCS, CSY4	52.782	158570000	15104000	9332800	67617000	7261900	3107900	7998000	8068400	8421000	15220000	4178200	4250400	8006900	15651000	12529000	13699000	12494000	14652000	14234000	6013600	12278000	9869600	5745900	5653200	7403500	3	3	3	3	TRUE	TRUE	23.8998	23.5788	23.7076	23.5747	23.8046	23.7628	0.0426439	0.0146408		22.5198	23.5496	23.2346	22.4541	22.4306	22.8198	0.74198	0.533139		5	3	12	2	0	2	3	0	4	1	1	4	3	2	2	3	TRUE	TRUE	37
929	AT3G18820.1;AT1G49300.2;AT1G49300.1	AT3G18820.1;AT1G49300.2;AT1G49300.1	AT3G18820.1	RAB GTPase homolog G3F	ATRAB7B, ATRABG3F, RAB71, RAB7B, RABG3F	23.102	304040000	24265000	22890000	48061000	14628000	3310000	9840300	33966000	14790000	32883000	29682000	21552000	48177000	15628000	33160000	12510000	14256000	21954000	18375000	25260000	41033000	32458000	19200000	29862000	28255000	3	3	3	3	TRUE	TRUE	23.8976	24.9829	23.5766	23.7651	24.388	24.1312	0.0424785	0.0576204		24.5904	25.2903	24.9521	24.1946	24.8318	24.752	0.545897	0.35143		1	2	4	1	1	1	3	2	4	1	3	3	3	3	3	3	TRUE	TRUE	26
1227	AT4G16143.2;AT4G16143.1;AT4G02150.1;AT1G02690.1;AT1G02690.2	AT4G16143.2;AT4G16143.1	AT4G16143.2	importin alpha isoform 2	IMPA-2	58.906	71094000	7443700	0	46033000	4150700	1394800	2765800	2573600	2297500	0	765610	1193200	2475900	8810200	0	9226600	6388100	5021400	5035600	4413700	0	0	0	0	3355600	2	3	1	1	TRUE	FALSE	23.0707	20.6139	23.1374	22.607	22.2597	22.2637	0.0417648	-0.102795											3	0	7	1	0	0	0	1	0	0	0	0	2	1	1	0	TRUE	FALSE	12
367	AT1G60710.1;AT1G60680.1;AT1G60730.2;AT1G60750.1;AT1G60730.1;AT1G60730.3;AT1G60690.1	AT1G60710.1;AT1G60680.1	AT1G60710.1	NAD(P)-linked oxidoreductase superfamily protein	ATB2	37.924	186050000	20025000	9240900	43927000	17083000	4339300	8238400	10046000	22779000	8619200	13860000	8930000	18963000	18489000	9292400	15598000	21487000	10274000	10828000	13538000	25397000	15237000	17139000	12788000	16159000	3	3	3	3	TRUE	TRUE	24.1402	23.1476	23.8949	24.357	23.2925	23.3683	0.041159	0.0549742		23.6905	24.5982	23.8611	24.0308	23.6083	23.9458	0.242017	0.18828		4	1	6	4	0	1	1	4	1	2	1	4	3	2	3	3	TRUE	TRUE	29
144	AT1G15930.2;AT1G15930.1	AT1G15930.2;AT1G15930.1	AT1G15930.2	Ribosomal protein L7Ae/L30e/S12e/Gadd45 family protein		15.377	1044200000	110070000	90590000	81368000	42465000	29308000	30627000	124890000	60291000	131760000	123320000	81177000	138380000	118650000	97138000	26704000	70901000	99285000	35992000	99958000	91948000	92408000	155490000	102590000	110130000	3	3	3	3	TRUE	TRUE	26.8221	26.5335	24.6706	26.0793	26.5651	25.1012	0.0397506	0.093558		26.5748	26.4543	26.4615	27.2122	26.6123	26.7146	0.858032	-0.349515		6	4	4	0	1	3	5	6	3	4	2	5	3	2	3	3	TRUE	TRUE	43
733	AT2G44650.1	AT2G44650.1	AT2G44650.1	chloroplast chaperonin 10	CHL-CPN10, CPN10	15.049	125980000	17860000	8083600	50332000	10231000	4106000	7203400	4735700	7787600	3451300	3055200	2372400	6761700	19470000	10649000	11830000	16891000	12341000	12665000	0	10901000	0	0	0	5622400	3	3	1	1	TRUE	FALSE	24.2148	23.3442	23.4959	24.0098	23.557	23.5943	0.0393876	-0.0353794											1	0	3	2	0	2	1	0	1	0	0	1	2	2	2	1	TRUE	FALSE	11
1726	AT5G50850.1	AT5G50850.1	AT5G50850.1	Transketolase family protein	MAB1	39.175	384400000	30549000	28716000	131540000	22175000	11722000	19314000	29027000	19780000	32096000	23833000	12406000	23244000	36687000	28704000	34811000	35523000	35158000	28300000	23187000	28031000	22127000	31596000	20214000	24230000	3	3	3	3	TRUE	TRUE	25.1288	24.7747	25.053	25.0823	25.0674	24.7543	0.0393029	0.0175508		24.4668	24.7405	24.3993	24.9132	24.2689	24.5303	0.0568548	-0.0352478		4	3	12	4	1	4	2	3	2	3	1	5	3	3	3	3	TRUE	TRUE	44
310	AT1G49760.2;AT1G49760.1	AT1G49760.2;AT1G49760.1	AT1G49760.2	poly(A) binding protein 8	PAB8, PABP8	72.779	302830000	29400000	19101000	41023000	20236000	8709700	18903000	26251000	17471000	40174000	20873000	22448000	38242000	27087000	28751000	24076000	32091000	20364000	30234000	32058000	14710000	33668000	22269000	21056000	29630000	3	3	3	3	TRUE	TRUE	24.6911	24.7771	24.5211	24.9357	24.2795	24.8497	0.0390232	-0.0251846		24.9342	23.8103	25.0049	24.4085	24.3277	24.8206	0.0531292	0.0641778		5	2	5	1	0	1	3	1	5	2	2	6	3	2	3	3	TRUE	TRUE	33
220	AT1G26850.2;AT1G26850.1;AT1G26850.3;AT4G10440.1;AT1G33170.1	AT1G26850.2;AT1G26850.1;AT1G26850.3	AT1G26850.2	S-adenosyl-L-methionine-dependent methyltransferases superfamily protein		69.622	650840000	72562000	35376000	102280000	35264000	13462000	20878000	65219000	48246000	86087000	56581000	39311000	75578000	57442000	45742000	25415000	45328000	40713000	33155000	53191000	121570000	53326000	53006000	62432000	50180000	3	3	3	3	TRUE	TRUE	25.7756	25.447	24.5992	25.4339	25.279	24.9827	0.0380995	0.0420621		25.6647	26.8572	25.6683	25.6597	25.8958	25.5806	0.358822	0.351394		8	3	15	2	0	1	11	5	10	9	5	11	3	2	3	3	TRUE	TRUE	80
1181	AT4G08520.1;AT1G60970.1	AT4G08520.1;AT1G60970.1	AT4G08520.1	SNARE-like superfamily protein		19.876	30070000	1774000	2140500	12251000	2079000	781830	1504400	2640700	0	4611000	751910	1037900	497390	2223200	0	3288400	0	0	0	0	0	4317500	0	0	0	2	0	1	0	TRUE	FALSE	21.0842	21.3487	21.649	21.0206	20.9153	22.0212	0.0362581	0.0415713											1	0	2	0	0	0	0	0	1	0	0	0	2	0	1	0	TRUE	FALSE	4
429	AT1G71695.1	AT1G71695.1	AT1G71695.1	Peroxidase superfamily protein		39.559	320260000	32191000	25586000	165000000	28298000	10483000	35661000	5302900	0	4760000	4839000	2570600	5562900	34619000	31508000	60811000	41896000	36266000	46754000	3587100	0	3854300	6416300	2883800	4018400	3	3	2	3	TRUE	TRUE	25.0451	24.9092	25.8578	25.3203	25.1121	25.4786	0.0354646	-0.0329685		21.7744	21.9276	21.878	22.6133	21.4595	21.9382	0.159632	-0.143667		4	4	11	4	2	5	0	0	1	2	0	1	3	3	1	2	TRUE	FALSE	34
1374	AT4G34200.1;AT3G19480.1;AT1G17745.1;AT1G17745.2	AT4G34200.1	AT4G34200.1	D-3-phosphoglycerate dehydrogenase	EDA9	63.324	161510000	5108300	3772900	119340000	8502200	1586100	7203400	6619100	3135600	3463900	1673900	515600	590840	4578500	3463900	39715000	17252000	5093200	9354800	4440500	3678300	4174600	2322700	0	0	3	3	3	1	TRUE	FALSE	22.1264	21.724	25.2432	24.0403	22.2801	23.1573	0.035437	-0.128029											0	0	14	2	0	1	1	0	1	0	0	0	1	2	2	0	TRUE	FALSE	19
1494	AT5G10450.1;AT5G10450.2;AT5G10450.3;AT5G10450.4	AT5G10450.1;AT5G10450.2;AT5G10450.3;AT5G10450.4	AT5G10450.1	G-box regulating factor 6	14-3-3lambda, AFT1, GRF6	27.975	1649800000	128200000	72349000	167120000	81394000	29089000	27242000	140990000	221900000	144420000	214740000	175050000	247290000	117190000	79392000	58156000	98848000	114970000	52505000	138600000	342640000	108060000	219730000	215220000	180530000	3	3	3	3	TRUE	TRUE	26.8043	26.2425	25.7934	26.5587	26.7767	25.646	0.0351172	-0.0470511		27.0464	28.3521	26.6873	27.7112	27.6812	27.4277	0.181362	-0.244776		8	3	14	4	2	2	8	11	8	11	9	11	3	3	3	3	TRUE	TRUE	91
227	AT1G27400.1;AT1G67430.1;AT1G67430.2	AT1G27400.1;AT1G67430.1;AT1G67430.2	AT1G27400.1	Ribosomal protein L22p/L17e family protein		19.897	159170000	12175000	2049300	100290000	2626200	3123500	302440	17780000	10867000	337930	2716500	178750	6716500	0	0	29636000	4850700	7682700	0	18917000	0	0	0	0	7741200	1	2	1	1	TRUE	FALSE	21.7428	20.6053	24.8208	22.2098	22.8732	21.6804	0.0350326	0.135208											2	1	5	0	0	0	4	2	0	1	0	1	3	0	2	2	TRUE	FALSE	16
1580	AT5G20720.3;AT5G20720.2;AT5G20720.1	AT5G20720.3;AT5G20720.2;AT5G20720.1	AT5G20720.3	chaperonin 20	ATCPN21, CHCPN10, CPN10, CPN20, CPN21	26.802	234380000	27907000	24840000	67756000	19630000	7956300	25293000	12698000	10647000	14723000	4773100	4829900	13325000	19748000	23336000	38420000	18745000	22294000	38658000	11008000	16675000	12461000	12029000	11281000	10787000	3	3	3	3	TRUE	TRUE	24.2352	24.4761	25.1954	24.16	24.4102	25.2043	0.0349094	0.0440642		23.392	23.9912	23.5709	23.52	23.4274	23.3628	0.513319	0.214652		1	1	7	1	0	3	1	0	0	0	0	1	3	2	1	1	TRUE	FALSE	15
1222	AT4G14880.4;AT4G14880.3;AT4G14880.2;AT4G14880.1	AT4G14880.4;AT4G14880.3;AT4G14880.2;AT4G14880.1	AT4G14880.4	O-acetylserine (thiol) lyase (OAS-TL) isoform A1	ATCYS-3A, CYTACS1, OASA1, OLD3	33.805	262040000	12530000	7692100	139680000	6941500	7104400	12315000	12010000	7450200	25710000	4230000	6974100	19406000	12156000	12228000	31056000	11766000	14758000	23695000	15419000	16054000	23749000	7449200	11734000	12871000	3	3	3	3	TRUE	TRUE	23.5352	23.5437	24.8884	23.4881	23.815	24.4981	0.0347098	0.0553417		23.8782	23.9364	24.5014	22.8287	23.4842	23.6176	1.18843	0.795178		2	1	11	1	0	0	2	1	2	1	1	3	3	1	3	3	TRUE	FALSE	25
265	AT1G33120.1;AT1G33140.1;AT4G10450.1	AT1G33120.1;AT1G33140.1	AT1G33120.1	Ribosomal protein L6 family		22.017	454450000	41533000	13376000	219500000	28354000	10806000	28213000	17086000	18349000	24702000	16517000	15014000	20992000	43918000	22650000	52380000	40840000	26096000	44754000	28234000	18257000	22321000	20847000	21827000	23856000	3	3	3	3	TRUE	TRUE	25.3883	24.433	25.6425	25.2835	24.6373	25.4155	0.032617	0.042504		24.7509	24.1219	24.4119	24.3133	24.3796	24.5078	0.0504676	0.0279929		7	2	19	3	1	2	2	2	2	3	2	3	3	3	3	3	TRUE	TRUE	48
1797	AT5G62700.1;AT5G62690.1	AT5G62700.1;AT5G62690.1	AT5G62700.1	tubulin beta chain 3	TUB3	50.733	4663500000	375350000	101650000	998080000	271920000	84582000	142740000	511530000	514090000	365220000	415600000	305000000	577750000	390630000	148830000	365450000	379180000	268980000	229570000	435190000	721670000	291670000	376110000	354320000	460080000	3	3	3	3	TRUE	TRUE	28.5412	27.1491	28.4451	28.4983	28.0029	27.7744	0.0316857	-0.046725		28.6971	29.4268	28.1198	28.4866	28.4005	28.7773	0.186725	0.193076		32	6	61	29	10	13	39	39	30	28	21	35	3	3	3	3	TRUE	TRUE	343
225	AT1G27130.1	AT1G27130.1	AT1G27130.1	glutathione S-transferase tau 13	ATGSTU13, GST12, GSTU13	25.131	25802000	3591900	1557700	11665000	2590000	0	1506600	664200	0	3560800	0	197440	468900	2802200	0	5281800	0	0	0	0	0	2491300	0	0	0	2	0	1	0	TRUE	FALSE	21.4181	21.6836	22.3326	21.7816	21.65	21.9243	0.0311583	0.0261631											1	0	1	0	0	0	0	0	1	0	0	0	2	0	1	0	TRUE	FALSE	3
826	AT3G08580.1;AT3G08580.2;AT4G28390.1	AT3G08580.1;AT3G08580.2	AT3G08580.1	ADP/ATP carrier 1	AAC1	41.475	2123500000	117530000	83635000	959720000	81770000	80912000	102340000	199730000	59106000	108570000	106350000	100620000	123210000	116510000	121230000	360450000	125100000	244430000	186470000	172470000	35905000	86699000	88420000	117870000	113280000	3	3	3	3	TRUE	TRUE	26.7959	26.8532	28.4252	26.8985	27.8648	27.4744	0.0304145	-0.0544815		27.3618	25.0977	26.3695	26.3979	26.8126	26.7553	0.221252	-0.378948		9	6	38	7	5	6	13	5	5	8	7	7	3	3	3	3	TRUE	TRUE	116
1539	AT5G15610.2;AT5G15610.1	AT5G15610.2;AT5G15610.1	AT5G15610.2	Proteasome component (PCI) domain protein		46.418	60837000	11341000	2830300	19819000	10478000	4032100	3470400	0	2434700	6432200	0	0	0	11191000	0	7891100	14477000	0	0	0	0	0	0	0	0	2	1	0	0	TRUE	FALSE	23.4158	21.3331	22.9118	23.7873	21.6788	21.9491	0.030192	0.0818291											1	0	1	1	0	0	0	0	1	0	0	0	2	1	1	0	TRUE	FALSE	4
196	AT1G22300.1;AT1G22300.2;AT1G22300.3	AT1G22300.1;AT1G22300.2;AT1G22300.3	AT1G22300.1	general regulatory factor 10	14-3-3EPSILON, GF14 EPSILON, GRF10	28.915	730720000	47738000	47236000	79383000	37107000	14231000	30182000	71517000	56990000	81728000	85870000	62307000	116430000	52786000	59256000	35589000	56437000	45712000	41131000	75948000	83152000	74369000	92033000	54781000	82669000	3	3	3	3	TRUE	TRUE	25.6537	25.8205	25.0849	25.7501	25.4461	25.2937	0.0298193	0.0230363		26.1785	26.3092	26.1482	26.4556	25.7072	26.3008	0.0873805	0.0574303		2	1	6	2	0	1	4	5	7	9	3	4	3	2	3	3	TRUE	TRUE	44
949	AT3G22640.1	AT3G22640.1	AT3G22640.1	cupin family protein	PAP85	55.062	216950000	41539000	26680000	70121000	43972000	10912000	7661600	3269900	1924300	1802900	3101000	1007400	4957500	39947000	41400000	15398000	61883000	24639000	14498000	5241000	0	2988400	4770300	0	8728200	3	3	2	2	TRUE	TRUE	25.2516	25.3031	23.8762	25.883	24.5544	23.7894	0.0297414	0.0680402		22.3214	21.7724	21.5109	22.1856	22.3888	23.0573	0.885611	-0.675643		6	5	9	8	1	2	0	0	0	0	0	2	3	3	0	1	TRUE	FALSE	33
1144	AT3G63460.3;AT3G63460.2;AT3G63460.1	AT3G63460.3;AT3G63460.2;AT3G63460.1	AT3G63460.3	transducin family protein / WD-40 repeat family protein		118.72	64431000	3394900	3388300	43246000	3392700	0	4010800	4437400	0	0	1619000	384290	557730	4902200	0	11490000	5682700	0	6418600	4878700	0	0	0	0	0	2	2	1	0	TRUE	FALSE	22.225	21.6396	23.4539	22.4381	22.4063	22.6138	0.0291133	-0.0466258											0	1	7	1	0	1	1	0	1	0	0	0	2	2	2	0	TRUE	FALSE	12
685	AT3G55280.3;AT3G55280.2;AT3G55280.1;AT2G39460.2;AT2G39460.1	AT3G55280.3;AT3G55280.2;AT3G55280.1;AT2G39460.2;AT2G39460.1	AT3G55280.3	ribosomal protein L23AB	RPL23AB	16.744	171070000	5155300	1622200	88821000	1444500	13432000	19001000	8222500	7339300	14431000	1438700	6944400	3215000	18416000	10019000	25151000	11108000	25689000	14831000	11999000	8113700	9454200	4099700	8534100	5412600	3	3	3	3	TRUE	TRUE	24.1345	23.2562	24.5841	23.4051	24.6146	23.8221	0.0282414	0.044316		23.5164	22.9519	23.1725	21.9671	23.0248	22.3679	1.02182	0.76036		1	0	6	0	0	2	1	2	0	0	0	0	2	1	2	0	TRUE	FALSE	12
435	AT1G73230.1	AT1G73230.1	AT1G73230.1	Nascent polypeptide-associated complex NAC		18.004	291960000	28532000	17017000	39851000	13795000	11541000	4321300	18597000	61852000	28148000	24197000	17073000	27035000	20657000	18102000	22124000	18387000	29967000	14243000	16773000	79005000	23660000	24398000	23765000	25900000	3	3	3	3	TRUE	TRUE	24.3001	24.1096	24.3991	24.1322	24.8369	23.7638	0.0260667	0.0253588		23.9996	26.2354	24.4959	24.5403	24.5023	24.6264	0.200942	0.353994		4	0	4	0	0	0	1	5	1	3	0	5	2	0	3	2	TRUE	FALSE	23
1735	AT5G53460.3;AT5G53460.2;AT5G53460.1	AT5G53460.3;AT5G53460.2;AT5G53460.1	AT5G53460.3	NADH-dependent glutamate synthase 1	GLT1	241.9	3882300000	86112000	11252000	3618400000	32850000	10523000	24852000	55888000	0	9847800	6023900	1866000	24728000	45584000	0	1223400000	73789000	50916000	77780000	33981000	0	0	0	0	0	2	3	1	0	TRUE	FALSE	25.442	21.759	30.1882	26.1369	25.6016	26.2129	0.0256528	-0.187391											1	0	14	0	0	0	0	0	0	0	0	0	2	0	0	0	TRUE	FALSE	15
1579	AT5G20500.1	AT5G20500.1	AT5G20500.1	Glutaredoxin family protein		14.827	255490000	22514000	26265000	14334000	6001300	3953700	17746000	38775000	14620000	65292000	7721400	6255600	32014000	19753000	29261000	0	26181000	0	20731000	27268000	23447000	39276000	0	23006000	25217000	2	2	3	2	TRUE	TRUE	24.2356	24.8025	21.2901	24.642	21.022	24.3053	0.0252388	0.119603		24.7007	24.4829	25.2271	20.0491	24.4555	24.5879	0.515899	1.77277		2	1	1	2	0	1	1	2	3	0	1	3	3	2	3	2	TRUE	TRUE	17
351	AT1G56070.1;AT3G12915.1;AT3G12915.2	AT1G56070.1	AT1G56070.1	Ribosomal protein S5/Elongation factor G/III/V family protein	LOS1	93.89	2412300000	182630000	52758000	1108100000	121250000	34901000	82738000	205790000	181270000	110080000	101540000	80130000	151130000	171980000	74193000	291930000	186540000	133860000	136290000	148760000	298830000	92394000	115540000	109780000	129390000	3	3	3	3	TRUE	TRUE	27.3577	26.1448	28.121	27.4749	26.9961	27.0221	0.0243874	0.0434437		27.1484	28.1547	26.4613	26.7838	26.71	26.9472	0.371974	0.441149		19	7	74	15	2	6	18	17	4	10	6	17	3	3	3	3	TRUE	TRUE	195
674	AT2G38230.1;AT2G38210.1;AT5G01410.1	AT2G38230.1;AT2G38210.1;AT5G01410.1	AT2G38230.1	pyridoxine biosynthesis 1.1	ATPDX1.1, PDX1.1	32.862	100880000	5138900	1668900	50708000	3701600	806710	2950100	7350400	1846100	5060900	8282700	5023500	8343000	4873100	0	15684000	5364900	3692900	5057100	0	3935700	6386500	6763000	6346100	5880700	2	3	2	3	TRUE	TRUE	22.2164	20.5244	23.9028	22.3551	21.8163	22.2699	0.0227603	0.0674267		21.1893	21.9082	22.6066	22.6892	22.5974	22.4876	0.768766	-0.690049		1	0	7	1	0	0	1	0	2	1	1	1	2	1	2	3	TRUE	FALSE	15
827	AT3G08590.2;AT3G08590.1	AT3G08590.2;AT3G08590.1	AT3G08590.2	Phosphoglycerate mutase, 2,3-bisphosphoglycerate-independent		60.763	113370000	5857100	3770300	36962000	2580000	4678400	3795300	9886300	16870000	10190000	10910000	614350	7258600	0	6987100	11319000	7359600	10879000	0	8178900	16866000	8409100	12751000	0	9616200	2	2	3	2	TRUE	TRUE	21.1352	22.7363	23.4322	22.8112	23.375	20.9114	0.0227412	0.06869		22.9635	24.0076	23.0035	23.6041	21.2385	23.197	0.329309	0.644992		0	0	3	0	0	0	1	1	0	2	0	1	1	0	2	2	TRUE	FALSE	8
1404	AT4G36700.1	AT4G36700.1	AT4G36700.1	RmlC-like cupins superfamily protein		59.084	255840000	32548000	26505000	53183000	20005000	8348500	11835000	20659000	6557800	22082000	18705000	11565000	23846000	32466000	31956000	17806000	28206000	35068000	19643000	16824000	8513300	16855000	17477000	14018000	18774000	3	3	3	3	TRUE	TRUE	24.9524	24.9296	24.0859	24.7495	25.0637	24.2275	0.0215749	-0.0242647		24.004	23.0213	24.0067	24.059	23.7408	24.1622	0.368707	-0.309996		7	5	8	5	2	3	4	2	5	4	3	5	3	3	3	3	TRUE	TRUE	53
81	AT1G09310.1	AT1G09310.1	AT1G09310.1	Protein of unknown function, DUF538		19.947	225230000	7181300	10610000	16072000	6871500	8416300	4568900	26415000	43727000	38205000	25011000	13599000	24553000	6571200	28896000	7435000	7673500	21340000	7729400	21888000	60278000	39157000	20694000	10730000	13351000	3	3	3	3	TRUE	TRUE	22.6477	24.7844	22.8259	22.8715	24.3471	22.8819	0.0207937	0.0525188		24.3836	25.8451	25.2228	24.3027	23.3551	23.6704	1.27205	1.37441		1	2	2	1	0	1	5	6	7	3	0	3	3	2	3	2	TRUE	TRUE	31
1578	AT5G20290.1;AT5G59240.1	AT5G20290.1	AT5G20290.1	Ribosomal protein S8e family protein		24.993	1172300000	102100000	34532000	548080000	39438000	28073000	66700000	112610000	21878000	48220000	51933000	40642000	78049000	88157000	41994000	167260000	68684000	91883000	90865000	97236000	59861000	46060000	55896000	45660000	66470000	3	3	3	3	TRUE	TRUE	26.3936	25.3237	27.3175	26.0335	26.4533	26.4372	0.0207824	0.0369269		26.535	25.8351	25.457	25.7362	25.4444	25.9862	0.247034	0.22008		9	4	24	5	6	7	8	3	5	9	5	4	3	3	3	3	TRUE	TRUE	89
1358	AT4G32470.1;AT4G32470.2;AT5G25450.2;AT5G25450.1	AT4G32470.1	AT4G32470.1	Cytochrome bd ubiquinol oxidase, 14kDa subunit		14.527	213390000	18865000	18003000	29597000	14527000	4533300	12601000	18651000	12053000	27174000	15905000	19034000	22447000	16214000	30057000	12772000	19672000	14679000	20504000	14723000	29255000	21430000	11453000	15565000	15699000	3	3	3	3	TRUE	TRUE	23.9507	24.8412	23.6065	24.2296	23.8073	24.2894	0.020122	0.0240409		23.8116	24.8022	24.3531	23.4492	23.8918	23.9042	0.822868	0.573895		3	2	5	2	0	2	2	3	2	2	2	2	3	2	3	3	TRUE	TRUE	27
1003	AT3G29360.1;AT3G29360.2;AT1G26570.1	AT3G29360.1;AT3G29360.2	AT3G29360.1	UDP-glucose 6-dehydrogenase family protein		53.172	154210000	7300600	2881900	49716000	8086700	1548000	4697700	19255000	11902000	15742000	10980000	6074300	16025000	8276600	0	10348000	9222100	0	8789400	9621500	22315000	8223900	0	8995600	8620400	2	2	3	2	TRUE	TRUE	22.9806	22.3442	23.3028	23.1367	22.359	23.0673	0.0190797	0.0215391		23.1978	24.4115	22.9714	21.5603	23.1008	23.0393	0.643815	0.960091		0	0	5	0	0	0	2	3	2	0	0	1	1	0	3	1	TRUE	FALSE	13
845	AT3G10920.2;AT3G10920.1	AT3G10920.2;AT3G10920.1	AT3G10920.2	manganese superoxide dismutase 1	ATMSD1, MEE33, MSD1	25.344	108480000	12462000	9173300	36098000	8849500	3059400	6839900	3983700	4779400	11599000	4452100	2893800	4294200	12585000	11778000	10246000	14017000	9959300	10660000	0	0	10117000	0	0	0	3	3	1	0	TRUE	FALSE	23.5852	23.4896	23.2886	23.7407	23.2476	23.3457	0.0186808	0.00978597											2	1	6	2	0	1	0	1	0	0	0	0	3	2	1	0	TRUE	FALSE	13
1345	AT4G31300.3;AT4G31300.1;AT4G31300.2	AT4G31300.3;AT4G31300.1;AT4G31300.2	AT4G31300.3	N-terminal nucleophile aminohydrolases (Ntn hydrolases) superfamily protein	PBA1	25.151	94157000	4856400	6900700	21545000	7821300	3081100	3233300	10562000	2031000	12707000	8226500	5105600	8087000	0	9374800	7732300	11796000	8639900	0	9351500	0	11038000	8535400	5734200	0	2	2	2	2	TRUE	TRUE	22.2792	23.1604	22.8825	23.4918	23.0426	21.6873	0.0184971	0.0334619		23.1568	22.0789	23.396	23.025	22.4512	20.8258	0.429405	0.776552		2	2	2	2	0	1	2	0	2	2	1	1	3	2	2	3	TRUE	TRUE	17
1018	AT3G45600.1	AT3G45600.1	AT3G45600.1	tetraspanin3	TET3	31.888	51388000	4276900	3023900	6908500	1333800	1955700	1691900	5450300	5753600	4515000	5993100	4789800	5695400	4013200	4305000	3275600	2654900	6642300	3364100	4192200	5499000	4291200	5466400	0	4268400	3	3	3	2	TRUE	TRUE	21.9363	22.0376	21.6433	21.3402	22.6633	21.6818	0.0182176	-0.0226784		21.9993	22.3907	22.0329	22.3822	20.9662	22.0253	0.324059	0.349766		1	1	2	0	0	0	1	1	2	3	1	2	3	0	3	3	TRUE	FALSE	14
108	AT1G11910.1	AT1G11910.1	AT1G11910.1	aspartic proteinase A1	APA1, ATAPA1	54.613	746360000	111830000	47718000	203510000	69925000	18392000	42520000	42697000	56122000	44036000	34726000	38013000	36868000	113870000	62325000	54548000	97640000	52225000	72532000	38701000	66103000	38728000	42973000	59931000	34049000	3	3	3	3	TRUE	TRUE	26.7628	25.8933	25.701	26.541	25.6382	26.1121	0.0174355	0.0219402		25.2059	25.9782	25.2069	25.3569	25.8368	25.0211	0.058096	0.0587056		9	5	12	8	1	7	4	5	4	4	3	2	3	3	3	3	TRUE	TRUE	64
392	AT1G64980.1	AT1G64980.1	AT1G64980.1	Nucleotide-diphospho-sugar transferases superfamily protein		30.216	140450000	11383000	3968400	4990100	8078100	4033700	2298500	12217000	19520000	13964000	23804000	11839000	24353000	11425000	9580200	0	11703000	12061000	0	11894000	16921000	12529000	21798000	20719000	20583000	2	2	3	3	TRUE	TRUE	23.4457	23.1916	21.4957	23.4804	23.5238	21.2784	0.01722	-0.0498581		23.5037	24.0123	23.5788	24.3777	24.3045	24.295	1.75798	-0.627428		2	1	1	0	0	0	2	2	1	3	3	2	3	0	3	3	TRUE	FALSE	17
1373	AT4G34110.1	AT4G34110.1	AT4G34110.1	poly(A) binding protein 2	ATPAB2, PAB2, PABP2	68.672	188770000	16610000	7290300	42803000	7415600	5232300	7252600	18216000	12388000	17916000	20256000	8743700	24644000	14500000	14720000	13048000	15340000	12239000	14656000	17621000	14753000	13052000	17810000	13717000	17379000	3	3	3	3	TRUE	TRUE	23.7895	23.8113	23.6373	23.8708	23.545	23.805	0.0169405	0.00579389		24.0708	23.8145	23.6378	24.0862	23.7095	24.0508	0.24504	-0.107807		4	2	4	1	0	2	2	2	2	3	2	3	3	2	3	3	TRUE	TRUE	27
981	AT3G26450.1	AT3G26450.1	AT3G26450.1	Polyketide cyclase/dehydrase and lipid transport superfamily protein		17.791	237300000	18730000	14582000	35994000	8613600	5156800	13398000	14861000	24187000	34529000	23897000	10677000	32669000	23444000	15700000	11614000	17591000	12594000	20003000	18588000	26913000	24263000	26677000	16752000	24491000	3	3	3	3	TRUE	TRUE	24.4827	23.9043	23.4694	24.0683	23.5862	24.2537	0.0161959	-0.0173143		24.1479	24.6818	24.5323	24.6691	23.9978	24.5457	0.0666013	0.0497513		3	1	4	1	0	2	2	4	3	3	1	5	3	2	3	3	TRUE	TRUE	29
1718	AT5G48810.1	AT5G48810.1	AT5G48810.1	cytochrome B5 isoform D	ATB5-B, ATCB5-D, B5 #3, CB5-D	15.097	1467900000	157840000	100650000	116430000	47677000	23454000	67350000	129970000	234250000	157050000	116850000	130030000	186360000	139160000	126300000	46117000	91032000	71914000	130500000	98695000	310110000	136290000	125520000	162960000	137110000	3	3	3	3	TRUE	TRUE	27.0522	26.9123	25.4588	26.4399	26.0998	26.9595	0.014759	-0.0252902		26.5565	28.2082	27.0221	26.9033	27.2799	27.0308	0.140213	0.190913		9	6	7	2	2	4	8	10	9	7	5	7	3	3	3	3	TRUE	TRUE	76
1431	AT4G39730.1	AT4G39730.1	AT4G39730.1	Lipase/lipooxygenase, PLAT/LH2 family protein		20.136	71110000	4902500	10946000	26069000	7773100	1699500	8177000	2604000	0	4684900	2171300	1067000	1016400	3880300	15811000	4246900	13603000	0	14651000	0	0	0	0	0	0	3	2	0	0	TRUE	FALSE	21.8877	23.9144	22.018	23.6974	20.4873	23.8045	0.0146937	-0.0563647											1	1	1	1	0	1	2	0	2	0	0	0	3	2	2	0	TRUE	FALSE	9
133	AT1G14830.1;AT3G61760.1;AT3G60190.1	AT1G14830.1	AT1G14830.1	DYNAMIN-like 1C	ADL1C, ADL5, DL1C, DRP1C	68.722	41779000	3014200	531020	26057000	2510500	945440	2417800	3486700	0	749340	987270	1079600	0	3064200	0	7581200	3338400	3187800	3339400	3104400	0	0	2041300	2159400	0	2	3	1	2	TRUE	FALSE	21.5471	20.4527	22.854	21.6707	21.6041	21.6712	0.0146574	-0.0307414											1	0	6	1	0	1	1	0	0	0	0	0	2	2	1	0	TRUE	FALSE	10
1032	AT3G48000.1	AT3G48000.1	AT3G48000.1	aldehyde dehydrogenase 2B4	ALDH2, ALDH2A, ALDH2B4	58.588	53353000	4462700	5380000	19469000	4749100	1106900	5411900	2792100	0	5244400	0	1228700	3507700	0	6966700	0	6145300	0	8536600	0	0	5023700	0	0	0	1	2	1	0	TRUE	FALSE	20.9053	22.732	21.7345	22.5511	19.9392	23.0252	0.0144664	-0.0478586											1	1	3	1	0	2	1	0	0	0	0	1	3	2	1	1	TRUE	FALSE	10
1398	AT4G35830.1;AT4G35830.2	AT4G35830.1;AT4G35830.2	AT4G35830.1	aconitase 1	ACO1	98.151	50016000	4654100	810130	14920000	2112400	1118900	830580	4637700	5465900	3478100	5574100	2121100	4293000	3776200	0	5934600	3445000	3609400	0	3449400	5882300	3325200	6666200	0	3675900	2	2	3	2	TRUE	TRUE	21.8485	20.9648	22.5007	21.7161	21.7833	21.7584	0.0139111	0.0187314		21.7179	22.4879	21.665	22.6684	22.2243	21.8097	0.311293	-0.27719		1	0	3	0	0	0	0	1	0	2	0	0	2	0	1	1	TRUE	FALSE	7
456	AT1G76680.1;AT1G76680.2	AT1G76680.1;AT1G76680.2	AT1G76680.1	12-oxophytodienoate reductase 1	ATOPR1, OPR1	41.167	45630000	5118600	804010	13066000	2882200	191500	1321400	3900000	4226700	815040	4267600	2900300	6136600	5160700	0	3478200	4424200	0	4667800	3819600	3626300	0	4522000	4118900	4415000	2	2	2	3	TRUE	TRUE	22.2991	21.1569	21.7299	22.077	21.0163	22.1543	0.0137748	-0.0205479		21.865	21.7901	21.346	22.1085	21.9738	22.074	1.08455	-0.385109		1	0	4	0	0	0	1	1	0	1	1	1	2	0	2	3	TRUE	FALSE	10
317	AT1G51650.1	AT1G51650.1	AT1G51650.1	ATP synthase epsilon chain, mitochondrial		7.8319	256700000	15666000	19386000	33025000	23238000	1711400	10106000	21065000	11014000	32868000	37781000	14753000	36087000	15662000	26314000	11830000	23928000	14424000	14627000	20774000	27837000	25684000	31715000	20636000	22230000	3	3	3	3	TRUE	TRUE	23.9008	24.6493	23.4959	24.5122	23.782	23.8021	0.0133632	-0.0167516		24.3083	24.7305	24.6144	24.9187	24.2987	24.406	0.0143646	0.00993919		3	4	5	2	0	2	2	1	4	5	3	4	3	2	3	3	TRUE	TRUE	35
433	AT1G72370.2;AT1G72370.1;AT3G04770.2;AT3G04770.1	AT1G72370.2;AT1G72370.1	AT1G72370.2	40s ribosomal protein SA	AP40, P40, RP40, RPSAA	31.981	5106800000	468840000	385770000	611790000	305720000	109670000	154680000	468990000	495470000	572560000	466860000	420930000	645530000	426970000	437260000	210310000	484610000	353300000	236090000	393210000	839080000	446770000	510390000	474890000	502000000	3	3	3	3	TRUE	TRUE	28.6696	28.7039	27.6479	28.8522	28.3963	27.8148	0.0100402	-0.0139707		28.5507	29.6442	28.735	28.927	28.823	28.9031	0.0973126	0.0922527		28	22	24	19	6	11	20	15	21	19	18	23	3	3	3	3	TRUE	TRUE	226
119	AT1G13020.1	AT1G13020.1	AT1G13020.1	eukaryotic initiation factor 4B2	EIF4B2	59.324	59899000	4967800	5009000	6961000	5524600	2303800	2556100	7511800	431400	9676900	5760400	2834800	6360900	4940000	7273800	0	6604700	5565900	4150500	6996000	0	8849400	5555400	4094300	5367300	2	3	2	3	TRUE	TRUE	22.2361	22.7943	22.0438	22.6551	22.4082	21.9849	0.00957815	0.00867589		22.7381	22.9919	23.0771	22.4055	21.9652	22.3558	1.8	0.693584		1	2	0	1	0	0	2	0	2	1	0	2	2	1	2	2	TRUE	FALSE	11
1829	AT5G66680.1	AT5G66680.1	AT5G66680.1	dolichyl-diphosphooligosaccharide-protein glycosyltransferase 48kDa subunit family protein	DGL1	48.744	284490000	25412000	9022800	58331000	10013000	9369900	18466000	26521000	38063000	22115000	21928000	22650000	22601000	23888000	7213000	19803000	20047000	21109000	7750600	24244000	62946000	15994000	25724000	35774000	22558000	3	3	3	3	TRUE	TRUE	24.5098	22.7822	24.2392	24.2569	24.3314	22.8859	0.00877223	0.0190175		24.5311	25.9076	23.931	24.6166	25.0924	24.4271	0.0429897	0.0778701		4	1	6	2	1	0	3	4	4	2	2	3	3	2	3	3	TRUE	TRUE	32
1062	AT3G52920.2;AT3G52920.1	AT3G52920.2;AT3G52920.1	AT3G52920.2	Family of unknown function (DUF662)		20.667	123190000	7099100	8971100	9165900	5458200	1273200	3299800	20773000	1047300	20370000	16337000	7988100	21411000	5805800	8525200	5406500	6546100	5939100	6816900	12384000	3582400	22222000	17368000	7753100	17802000	3	3	3	3	TRUE	TRUE	22.4691	23.0233	22.3663	22.6422	22.5018	22.7007	0.00717829	0.00464312		23.562	21.7725	24.4055	24.0499	22.8863	24.0855	0.187594	-0.427284		0	1	1	0	0	1	1	0	3	2	1	3	2	1	2	3	TRUE	FALSE	13
305	AT1G49240.1;AT3G18780.2;AT3G18780.1	AT1G49240.1;AT3G18780.2;AT3G18780.1	AT1G49240.1	actin 8	ACT8	41.862	1819700000	163920000	37612000	642670000	117560000	22774000	66200000	174250000	179990000	75359000	94189000	83953000	161230000	152420000	41395000	177340000	184770000	73124000	85510000	107940000	300470000	52157000	115470000	142370000	136890000	3	3	3	3	TRUE	TRUE	27.1835	25.303	27.4019	27.4612	26.1238	26.3496	0.00644672	-0.0154044		26.6857	28.1626	25.6364	26.7829	27.0851	27.0284	0.0646902	-0.137266		10	2	26	7	2	5	8	13	7	5	3	8	3	3	3	3	TRUE	TRUE	96
564	AT2G20610.1;AT2G20610.2	AT2G20610.1;AT2G20610.2	AT2G20610.1	Tyrosine transaminase family protein	ALF1, HLS3, RTY, RTY1, SUR1	51.087	48997000	2334700	1336300	25236000	2006000	503820	1365500	3239600	1481400	3285800	2945100	2060200	3202900	0	0	7551800	3466300	0	2780500	0	0	0	0	0	0	1	2	0	0	TRUE	FALSE	21.002	20.3236	22.8484	21.725	21.0788	21.4069	0.0051617	-0.0122426											1	0	4	0	0	0	1	0	1	1	1	1	2	0	2	3	TRUE	FALSE	10
511	AT2G05710.1	AT2G05710.1	AT2G05710.1	aconitase 3	ACO3	108.2	531370000	32694000	23349000	229660000	24789000	8244900	34032000	35755000	39868000	31756000	15687000	21478000	34052000	32007000	25884000	57726000	36826000	25230000	50727000	30677000	68291000	35345000	20667000	32176000	24154000	3	3	3	3	TRUE	TRUE	24.9319	24.6256	25.7827	25.1342	24.5886	25.5963	0.00508213	0.00701714		24.8707	26.0252	25.075	24.3008	24.9395	24.5258	0.849423	0.734927		3	5	22	2	0	4	6	8	4	2	2	4	3	2	3	3	TRUE	TRUE	62
198	AT1G22410.1;AT4G33510.2;AT4G33510.1	AT1G22410.1;AT4G33510.2;AT4G33510.1	AT1G22410.1	Class-II DAHP synthetase family protein		58.326	32001000	2312900	332770	22090000	2176900	696780	2095100	2143800	0	0	0	152310	0	2743600	0	5846800	3384300	2626000	3321100	2447900	0	0	0	0	0	2	3	1	0	TRUE	FALSE	21.3876	20.833	22.4792	21.6904	21.3244	21.6632	0.00477183	0.00725174											1	0	5	0	0	0	0	0	0	0	0	0	2	0	0	0	TRUE	FALSE	6
1075	AT3G53990.1;AT3G53990.2	AT3G53990.1;AT3G53990.2	AT3G53990.1	Adenine nucleotide alpha hydrolases-like superfamily protein		17.793	1085000000	110450000	48601000	116580000	37831000	20243000	21931000	67139000	154780000	96598000	166710000	99569000	144540000	106340000	62809000	39503000	79221000	64836000	51978000	51870000	201700000	77109000	172720000	120810000	102550000	3	3	3	3	TRUE	TRUE	26.6641	25.9045	25.2355	26.2394	25.9503	25.6314	0.00414341	-0.00567818		25.6284	27.5876	26.2004	27.3639	26.8482	26.6118	0.307069	-0.469116		6	3	10	2	0	1	5	9	5	10	4	9	3	2	3	3	TRUE	TRUE	64
1205	AT4G12730.1	AT4G12730.1	AT4G12730.1	FASCICLIN-like arabinogalactan 2	FLA2	43.448	4867900000	288050000	214610000	316010000	127010000	88507000	97020000	545800000	625440000	436100000	726990000	503600000	898810000	322070000	277010000	107370000	226460000	272600000	157150000	454430000	859620000	306260000	790610000	617760000	671070000	3	3	3	3	TRUE	TRUE	28.2628	28.0454	26.678	27.7547	28.0222	27.2276	0.00363632	-0.00609461		28.7595	29.6791	28.1902	29.5584	29.2025	29.3219	0.470476	-0.484654		14	8	18	6	3	6	22	27	14	31	24	27	3	3	3	3	TRUE	TRUE	200
1769	AT5G58070.1	AT5G58070.1	AT5G58070.1	temperature-induced lipocalin	ATTIL, TIL	21.434	412930000	23275000	44188000	50845000	28054000	12242000	14475000	50769000	12313000	61497000	45094000	11372000	58801000	42672000	41848000	18790000	47327000	27893000	25159000	37281000	19785000	35239000	48351000	30368000	45135000	3	3	3	3	TRUE	TRUE	25.3468	25.3187	24.1635	25.4962	24.7334	24.5846	0.00334445	0.0049235		25.1519	24.2379	25.0707	25.527	24.856	25.4277	0.555283	-0.450108		5	2	4	4	1	2	4	3	2	4	2	3	3	3	3	3	TRUE	TRUE	36
683	AT2G39310.3;AT2G39310.1;AT2G39310.2;AT2G39330.1	AT2G39310.3;AT2G39310.1;AT2G39310.2	AT2G39310.3	jacalin-related lectin 22	JAL22	50.462	354250000	23076000	15938000	21984000	8275600	5845100	8675700	40806000	51438000	32452000	44716000	30844000	70194000	15342000	13568000	11153000	12254000	16518000	11440000	37516000	76458000	36832000	47734000	38383000	53101000	3	3	3	3	TRUE	TRUE	23.871	23.6937	23.4109	23.5467	23.9775	23.4476	0.00193536	0.00124931		25.161	26.1882	25.1345	25.5085	25.194	25.6622	0.0359548	0.0396366		0	0	0	0	0	0	4	4	4	6	2	8	0	0	3	3	TRUE	FALSE	28
230	AT1G27950.1	AT1G27950.1	AT1G27950.1	glycosylphosphatidylinositol-anchored lipid protein transfer 1	LTPG1	19.759	1176200000	82053000	118640000	127820000	47303000	25477000	38902000	176670000	85051000	160140000	35698000	89518000	188950000	54122000	216580000	38199000	76221000	89303000	66259000	144510000	91772000	181670000	23935000	101710000	110330000	3	3	3	3	TRUE	TRUE	25.6897	27.6903	25.187	26.1837	26.4122	25.9816	0.00146512	-0.00347837		27.1066	26.4516	27.4367	24.5126	26.5999	26.7173	0.613085	1.05504		7	10	5	3	3	5	7	5	8	2	5	7	3	3	3	3	TRUE	TRUE	67
116	AT1G12840.1	AT1G12840.1	AT1G12840.1	vacuolar ATP synthase subunit C (VATC) / V-ATPase C subunit / vacuolar proton pump C subunit (DET3)	ATVHA-C, DET3	42.619	1103500000	93836000	64097000	173950000	50748000	21978000	59478000	98852000	146440000	94840000	96559000	97769000	104960000	99310000	76725000	65740000	76474000	80340000	81557000	86582000	205820000	66572000	94580000	126950000	84859000	3	3	3	3	TRUE	TRUE	26.5654	26.1932	25.9703	26.1885	26.2596	26.2813	0.000301575	-0.00016276		26.3676	27.6168	25.9884	26.495	26.9197	26.3386	0.0480621	0.0731678		13	9	16	6	1	8	13	12	14	12	13	15	3	3	3	3	TRUE	TRUE	132
1463	AT5G05170.1;AT1G32180.1;AT5G44030.1	AT5G05170.1	AT5G05170.1	Cellulose synthase family protein	ATCESA3, ATH-B, CESA3, CEV1, IXR1	119.68	38936000	968450	503140	12839000	471530	744300	0	4774900	1743100	3123200	4536800	3598500	5632400	0	0	3580800	0	0	0	4005400	0	3143900	4581400	4991000	4964800	1	0	2	3	TRUE	FALSE										21.9335	21.9001	21.5841	22.1274	22.2509	22.2433	1.56131	-0.401275		0	0	3	0	0	0	1	0	0	1	1	2	1	0	1	3	TRUE	FALSE	8
1557	AT5G17770.1	AT5G17770.1	AT5G17770.1	NADH:cytochrome B5 reductase 1	ATCBR, CBR, CBR1	31.49	60538000	3099800	1713900	22345000	1541500	638060	1609600	3924800	5231100	8333600	4404200	3122500	4573400	0	0	0	0	0	0	0	9795200	3905700	0	4023800	4057500	0	0	2	2	TRUE	FALSE										22.6409	23.2236	21.8972	21.3951	21.9401	21.9522	0.904281	0.824755		0	0	1	0	0	0	1	2	1	1	0	2	1	0	3	2	TRUE	FALSE	8
1684	AT5G43940.1;AT5G43940.2	AT5G43940.1;AT5G43940.2	AT5G43940.1	GroES-like zinc-binding dehydrogenase family protein	ADH2, ATGSNOR1, GSNOR, HOT5, PAR2	40.698	137410000	6863100	4510600	43331000	506010	1347600	5087900	15764000	13857000	11504000	13430000	6579100	14629000	0	0	11437000	0	0	11994000	10444000	24172000	13164000	9784800	8902700	9221200	1	1	3	3	TRUE	FALSE										23.3162	24.5268	23.6501	23.2221	23.0858	23.1365	0.875348	0.682885		0	0	6	0	0	0	1	3	1	1	0	2	1	0	3	2	TRUE	FALSE	14
376	AT1G62480.1	AT1G62480.1	AT1G62480.1	Vacuolar calcium-binding protein-related		16.628	124670000	3686000	2319700	0	2513700	1615900	2647100	19377000	11557000	34769000	7803300	12444000	25938000	5348100	0	0	0	0	0	14868000	28715000	25255000	5273400	11936000	19048000	1	0	3	3	TRUE	FALSE										23.8257	24.7753	24.5901	22.3303	23.5088	24.1831	0.793844	1.05627		0	0	0	0	0	0	3	3	5	1	2	4	0	0	3	3	TRUE	FALSE	18
1586	AT5G21990.1	AT5G21990.1	AT5G21990.1	Tetratricopeptide repeat (TPR)-like superfamily protein		60.757	31726000	3607900	1816900	0	1052800	563960	0	3397000	4915600	5293300	4581800	2495400	4001400	0	0	0	0	0	0	3950800	4297600	0	5040400	0	4202500	0	0	2	2	TRUE	FALSE										21.9137	22.0351	21.5967	22.2651	21.9515	22.0028	0.620183	-0.224634		0	0	0	0	0	0	2	1	0	1	0	1	0	0	2	2	TRUE	FALSE	5
921	AT3G18060.1	AT3G18060.1	AT3G18060.1	transducin family protein / WD-40 repeat family protein		66.041	77931000	3094700	1592800	12391000	2816600	689710	1674000	9943200	13009000	5156700	10788000	2974700	13801000	0	0	3346600	0	0	0	5349600	22971000	8107100	7278100	0	9849100	1	0	3	2	TRUE	FALSE										22.351	24.4533	22.9508	22.7951	21.1785	23.2316	0.408268	0.849958		0	0	0	0	0	0	0	2	1	0	0	2	0	0	2	1	TRUE	FALSE	5
160	AT1G17720.2;AT1G17720.1	AT1G17720.2;AT1G17720.1	AT1G17720.2	Protein phosphatase 2A, regulatory subunit PR55	ATB BETA	56.175	52535000	4287700	3149900	3184200	3704100	510990	1169700	3375200	8252100	6728100	5133100	4673000	8366800	0	0	0	0	0	0	0	19112000	3237100	3472000	4721800	4452700	0	0	2	3	TRUE	FALSE										22.2995	24.188	21.6263	21.7273	22.1709	22.0862	0.383417	0.709768		0	1	0	0	0	0	0	2	1	0	0	1	1	0	2	1	TRUE	FALSE	5
354	AT4G02080.1;AT3G62560.1;AT1G56330.1;AT1G09180.1	AT4G02080.1;AT3G62560.1;AT1G56330.1	AT4G02080.1	secretion-associated RAS super family 2	ASAR1, ATSAR2, ATSARA1C, SAR2	22.03	59942000	3526800	874540	26788000	2165400	465100	1570400	5986400	2693400	2469000	3127800	4583300	5692400	0	0	7676300	3968600	0	0	4817200	3697100	3795900	4756900	4768000	3772700	1	1	3	3	TRUE	FALSE										22.1998	21.818	21.856	22.1816	22.185	21.8472	0.275349	-0.113324		0	0	3	0	0	0	1	1	1	0	1	2	1	0	3	2	TRUE	FALSE	9
184	AT1G20440.1	AT1G20440.1	AT1G20440.1	cold-regulated 47	AtCOR47, COR47, RD17	29.896	683920000	8028900	23721000	72891000	17912000	1552300	33122000	64020000	136700000	81198000	80509000	33947000	130320000	0	0	36224000	0	0	58412000	74480000	84698000	87180000	101700000	0	128360000	1	1	3	2	TRUE	FALSE										26.1504	26.3358	26.3775	26.5997	22.8067	26.9356	0.251415	0.840543		0	0	2	1	0	1	2	2	1	2	1	2	1	2	3	3	TRUE	FALSE	14
501	AT2G02040.1	AT2G02040.1	AT2G02040.1	peptide transporter 2	ATPTR2, ATPTR2-B, NTR1, PTR2, PTR2-B	64.421	36115000	1274200	3369700	10304000	569180	2352700	2464500	3428900	1309400	2697000	3375300	1915400	3055100	0	0	3946800	0	5447100	0	2674400	0	2971300	3475900	0	3412100	1	1	2	2	TRUE	FALSE										21.3508	22.1333	21.5027	21.729	22.0116	21.7022	0.229809	-0.152005		1	1	1	0	0	0	2	1	1	1	1	1	3	0	3	3	TRUE	FALSE	10
1678	AT5G42970.1	AT5G42970.1	AT5G42970.1	Proteasome component (PCI) domain protein	ATS4, COP14, COP8, CSN4, EMB134, FUS4, FUS8	44.957	35997000	1369100	0	7611900	1038100	0	1178400	3811200	6738600	1066200	2107000	4889900	6187100	0	0	2682700	0	0	0	3158400	11342000	0	0	4574400	4723800	1	0	2	2	TRUE	FALSE										21.5908	23.4352	21.8305	21.9103	22.1252	22.1715	0.136737	0.216494		0	0	2	0	0	0	0	2	0	1	2	1	1	0	1	3	TRUE	FALSE	8
612	AT2G30050.1;AT3G01340.2;AT3G01340.1	AT2G30050.1;AT3G01340.2;AT3G01340.1	AT2G30050.1	transducin family protein / WD-40 repeat family protein		32.642	73846000	4652200	3914200	17665000	4056200	2862900	4507400	5480700	3540400	6355100	7196600	6510000	7105100	0	0	6099100	6357500	0	0	5639400	0	5935500	6918800	7262400	0	1	1	2	2	TRUE	FALSE										22.4271	22.0175	22.5009	22.7221	22.792	20.7707	0.118042	0.220249		0	0	1	1	0	0	1	1	1	1	1	0	1	1	3	2	TRUE	FALSE	7
1334	AT4G30140.1	AT4G30140.1	AT4G30140.1	GDSL-like Lipase/Acylhydrolase superfamily protein	CDEF1	37.47	56022000	9473700	2059400	12213000	2986000	1091200	3239300	6431000	0	5335700	4952600	4657900	3582800	10833000	0	0	0	0	0	5091800	0	4593200	4957100	5307500	0	1	0	2	2	TRUE	FALSE										22.2797	21.8381	22.1311	22.2411	22.3396	21.34	0.115733	0.109389		2	0	1	0	0	1	1	0	0	0	1	0	2	1	1	1	TRUE	FALSE	6
770	AT3G01520.1;AT5G14680.1	AT3G01520.1	AT3G01520.1	Adenine nucleotide alpha hydrolases-like superfamily protein		19.568	45633000	1768400	1910000	6858200	1887400	690590	1253500	6748000	2539600	3275700	5897100	2631400	10174000	0	0	0	0	0	0	5464700	4524500	0	5265700	0	8368000	0	0	2	2	TRUE	FALSE										22.3817	22.1093	21.7747	22.3282	21.3428	22.9965	0.093473	-0.133905		1	1	3	0	0	1	2	1	1	0	0	2	3	1	3	1	TRUE	FALSE	12
162	AT1G17840.1	AT1G17840.1	AT1G17840.1	white-brown complex homolog protein 11	ABCG11, ATWBC11, COF1, DSO, WBC11	78.412	25155000	2144600	0	0	0	527130	0	0	5997500	1066600	2743500	4686400	7989300	0	0	0	0	0	0	0	8209400	0	0	6225900	6365800	0	0	1	2	TRUE	FALSE																			0	0	0	0	0	0	0	2	0	1	0	1	0	0	1	2	TRUE	FALSE	4
218	AT1G26110.2;AT1G26110.1	AT1G26110.2;AT1G26110.1	AT1G26110.2	decapping 5	DCP5	63.66	125140000	11261000	4840700	4020600	9253700	2308400	5274300	13774000	21687000	14352000	11150000	10066000	17150000	0	0	0	0	0	0	17440000	12846000	17666000	0	0	18619000	0	0	3	1	TRUE	FALSE																			0	0	1	0	0	0	1	1	1	0	0	1	1	0	3	1	TRUE	FALSE	5
296	AT1G48130.1	AT1G48130.1	AT1G48130.1	1-cysteine peroxiredoxin 1	ATPER1, PER1	24.081	57071000	5421000	6930700	6859800	5216900	2333400	3532100	6628800	4921100	7224200	1580800	2314400	4107400	0	0	0	0	0	0	6905900	4108800	7184800	0	0	0	0	0	3	0	TRUE	FALSE																			0	0	1	0	0	0	1	1	3	1	0	0	1	0	3	1	TRUE	FALSE	7
378	AT1G62740.1	AT1G62740.1	AT1G62740.1	stress-inducible protein, putative		64.519	92010000	7266500	3832300	9725900	5578100	2114600	5308100	8172500	13457000	8095200	6496900	8404000	13558000	7598100	0	0	8006900	0	0	0	0	7223400	0	12287000	9385700	1	1	1	2	TRUE	FALSE																			1	0	1	1	0	0	0	0	1	0	1	1	2	1	1	2	TRUE	FALSE	6
393	AT1G65010.1	AT1G65010.1	AT1G65010.1	Plant protein of unknown function (DUF827)		152.7	60352000	1740500	2542700	6980100	5339700	1009900	3697100	6490000	6608200	6985700	6658500	4961500	7338200	0	0	1983400	7263100	0	0	6323300	0	6413200	6519600	0	0	1	1	2	1	TRUE	FALSE																			0	0	1	1	0	0	1	0	1	1	0	0	1	1	2	1	TRUE	FALSE	5
440	AT1G74100.1	AT1G74100.1	AT1G74100.1	sulfotransferase 16	ATSOT16, ATST5A, CORI-7, SOT16	39.219	81146000	8564800	5497300	7796400	7771300	1500200	3364000	7523000	108850	9675900	12382000	3142000	13820000	0	0	4088300	12843000	0	0	8369900	0	0	12360000	0	7067400	1	1	1	2	TRUE	FALSE																			0	0	1	1	0	0	1	0	0	1	0	1	1	1	1	2	TRUE	FALSE	5
535	AT2G17120.1	AT2G17120.1	AT2G17120.1	lysm domain GPI-anchored protein 2 precursor	LYM2	37.739	45779000	2994200	4716100	5262100	2276600	1293200	2305300	5709400	0	6771500	4777500	2708600	6964700	0	0	2459900	0	0	0	4082200	0	0	3929700	3635700	6903400	1	0	1	3	TRUE	FALSE																			0	0	1	0	0	0	1	0	0	1	1	1	1	0	1	3	TRUE	FALSE	5
654	AT2G35120.1	AT2G35120.1	AT2G35120.1	Single hybrid motif superfamily protein		17.1	164740000	21019000	16926000	4807100	12745000	8319300	5192100	5955200	15997000	24903000	12036000	18870000	17971000	0	0	0	18852000	0	0	0	0	19956000	15572000	22690000	0	0	1	1	2	TRUE	FALSE																			1	0	1	1	0	0	0	0	1	1	1	0	2	1	1	2	TRUE	FALSE	6
682	AT2G39010.1	AT2G39010.1	AT2G39010.1	plasma membrane intrinsic protein 2E	PIP2;6, PIP2E	31.05	148150000	0	3066800	0	0	2688800	0	0	80646000	9412800	0	49990000	2348400	0	0	0	0	0	0	0	79585000	10567000	0	0	0	0	0	2	0	TRUE	FALSE																			0	0	0	0	0	0	0	4	1	0	3	0	0	0	2	1	TRUE	FALSE	8
784	AT3G02560.2;AT3G02560.1	AT3G02560.2;AT3G02560.1	AT3G02560.2	Ribosomal protein S7e family protein		22.196	78243000	7504200	1190000	35420000	1265400	1744100	2966900	0	11336000	3838700	2733000	4700000	5544400	0	0	8774600	0	0	0	0	15760000	0	0	8671400	4975100	1	0	1	2	TRUE	FALSE																			1	0	4	0	0	0	0	3	0	0	1	1	2	0	1	2	TRUE	FALSE	10
832	AT5G02100.1;AT3G09300.1;AT5G59420.1	AT5G02100.1;AT3G09300.1;AT5G59420.1	AT5G02100.1	Oxysterol-binding family protein	ORP3A, UNE18	51.544	20308000	2363400	0	2560000	1073900	382960	0	3309800	2388100	1858400	978500	1866100	3526400	0	0	0	0	0	0	3052100	2784300	0	0	0	3063800	0	0	2	1	TRUE	FALSE																			0	0	1	0	0	0	1	1	0	0	0	1	1	0	2	1	TRUE	FALSE	4
911	AT3G16470.1;AT3G16470.2;AT3G16470.3	AT3G16470.1;AT3G16470.2;AT3G16470.3	AT3G16470.1	Mannose-binding lectin superfamily protein	JR1	48.496	37038000	1622000	883740	15560000	864320	0	1434500	5970300	1096800	3309000	2747400	0	3550500	0	0	4541800	0	0	0	3813700	0	4879900	0	0	0	1	0	2	0	TRUE	FALSE																			0	0	2	0	0	0	1	0	1	0	0	1	1	0	2	1	TRUE	FALSE	5
931	AT3G19130.1	AT3G19130.1	AT3G19130.1	RNA-binding protein 47B	ATRBP47B, RBP47B	48.118	62992000	7552500	5244400	7132900	3941300	1673900	2684700	5661800	2365200	7437100	6872700	4440900	7984500	0	0	2531700	0	0	0	0	0	0	7248900	0	6375700	1	0	0	2	TRUE	FALSE																			0	0	1	0	0	0	0	0	0	1	0	1	1	0	0	2	TRUE	FALSE	3
1034	AT3G48140.1	AT3G48140.1	AT3G48140.1	B12D protein		10.019	76549000	6691400	3949000	18668000	2518500	1383400	1931600	7565900	2258300	8268200	9446400	4461800	9406200	0	0	9168200	0	0	0	0	0	0	0	4874300	6100500	1	0	0	2	TRUE	FALSE																			1	0	2	0	0	0	1	0	1	1	0	1	2	0	2	2	TRUE	FALSE	7
1042	AT3G49220.1	AT3G49220.1	AT3G49220.1	Plant invertase/pectin methylesterase inhibitor superfamily		65.306	58779000	6165900	0	2976500	2785200	0	1858000	5665700	10668000	8891600	3287500	7490100	8989600	0	0	0	0	0	0	0	15660000	7033200	0	8888900	0	0	0	2	1	TRUE	FALSE																			1	0	1	0	0	0	1	2	1	1	1	1	2	0	3	3	TRUE	FALSE	9
1051	AT3G51550.1;AT5G24010.1;AT5G59700.1;AT3G46290.1;AT5G61350.1;AT1G30570.1;AT3G04690.1;AT5G54380.1;AT5G28680.1;AT2G21480.1;AT4G39110.1	AT3G51550.1	AT3G51550.1	Malectin/receptor-like protein kinase family protein	FER	98.149	72883000	5174100	5768800	9823500	3620300	1833800	2159900	10131000	0	11123000	6684900	5219200	11344000	0	0	0	0	0	0	0	0	9452700	7509700	0	8482500	0	0	1	2	TRUE	FALSE																			0	0	0	0	0	0	0	0	2	1	0	1	0	0	1	2	TRUE	FALSE	4
1083	AT3G54960.1;AT3G54960.2	AT3G54960.1;AT3G54960.2	AT3G54960.1	PDI-like 1-3	ATPDI1, ATPDIL1-3, PDI1, PDIL1-3	64.211	40754000	4159300	1696300	0	2263200	1171900	2246100	2841900	11104000	5405600	3641000	2878700	3346500	2598800	0	0	0	0	3026200	0	17869000	3402100	0	0	0	1	1	2	0	TRUE	FALSE																			0	0	0	0	0	0	0	2	1	0	0	1	0	0	2	1	TRUE	FALSE	4
1220	AT4G14360.2;AT4G14360.1	AT4G14360.2;AT4G14360.1	AT4G14360.2	S-adenosyl-L-methionine-dependent methyltransferases superfamily protein		69.236	45297000	5995600	3452500	1486600	1010100	1416000	2125500	5725100	3355400	4622000	3842400	5366400	6900000	0	0	0	0	0	0	0	0	4023400	0	7636800	5002500	0	0	1	2	TRUE	FALSE																			0	0	1	0	0	0	0	0	1	0	1	1	1	0	1	2	TRUE	FALSE	4
1261	AT4G21850.2;AT4G21850.1;AT4G04800.1;AT4G21860.2;AT4G21860.3;AT4G21860.1	AT4G21850.2;AT4G21850.1	AT4G21850.2	methionine sulfoxide reductase B9	ATMSRB9, MSRB9	13.521	83697000	519180	1080900	11473000	325860	476270	579170	19723000	6633300	2733000	16558000	8486700	15109000	0	0	5731500	0	0	0	12336000	0	0	25284000	8677000	9791200	1	0	1	3	TRUE	FALSE																			0	0	1	0	0	0	2	1	0	3	2	1	1	0	2	3	TRUE	FALSE	10
1287	AT4G25050.1;AT4G25050.2	AT4G25050.1;AT4G25050.2	AT4G25050.1	acyl carrier protein 4	ACP4	14.544	172880000	10618000	6310600	19489000	5919100	4847700	5639900	17466000	24743000	16339000	28359000	17700000	15453000	0	0	12410000	0	0	0	13058000	29156000	0	0	0	0	1	0	2	0	TRUE	FALSE																			0	0	2	0	0	0	1	1	0	0	0	0	1	0	2	0	TRUE	FALSE	4
1440	AT5G01750.2;AT5G01750.1	AT5G01750.2;AT5G01750.1	AT5G01750.2	Protein of unknown function (DUF567)		24.295	33203000	0	0	9691000	0	0	0	0	1190600	6799900	5661900	1834900	8024900	0	0	2372900	0	0	0	0	0	5414500	6581000	0	7072400	1	0	1	2	TRUE	FALSE																			0	0	1	0	0	0	0	0	2	1	0	1	1	0	1	2	TRUE	FALSE	5
1559	AT5G17910.2;AT5G17910.1	AT5G17910.2;AT5G17910.1	AT5G17910.2			149.6	33426000	921740	3011200	2328800	2193500	511760	2331000	6380000	0	7847100	1340200	1770000	4791000	0	0	0	0	0	0	5018100	0	6935900	0	0	0	0	0	2	0	TRUE	FALSE																			0	0	1	0	0	0	1	0	1	0	0	0	1	0	2	0	TRUE	FALSE	3
1565	AT5G18800.2;AT5G18800.1	AT5G18800.2;AT5G18800.1	AT5G18800.2	Cox19-like CHCH family protein		11.968	70373000	8110900	1152100	2929600	6509900	1739200	5582600	7751400	4621400	11338000	9990600	931620	9715000	7709600	0	0	0	0	0	7729900	0	9289300	0	0	7356000	1	0	2	1	TRUE	FALSE																			1	0	1	0	0	0	1	1	1	0	1	1	2	0	3	2	TRUE	FALSE	7
1566	AT5G18900.1	AT5G18900.1	AT5G18900.1	2-oxoglutarate (2OG) and Fe(II)-dependent oxygenase superfamily protein		33.06	87791000	3775700	12165000	5805700	5069400	0	5605500	6109100	6223300	16766000	5977400	7085100	13209000	0	20196000	0	0	0	0	0	0	16599000	0	6699100	6423500	1	0	1	2	TRUE	FALSE																			0	2	1	1	0	0	0	1	2	1	0	1	2	1	2	2	TRUE	FALSE	9
1822	AT5G66040.1	AT5G66040.1	AT5G66040.1	sulfurtransferase protein 16	STR16	12.676	128790000	17103000	1528900	8403800	1800900	1042200	1966500	4607900	38007000	12533000	7010500	4932800	29854000	13391000	0	0	0	0	0	0	62010000	10455000	0	0	16640000	1	0	2	1	TRUE	FALSE																			1	0	1	0	0	0	0	3	1	0	0	0	2	0	2	0	TRUE	FALSE	6
1828	AT5G66590.1	AT5G66590.1	AT5G66590.1	CAP (Cysteine-rich secretory proteins, Antigen 5, and Pathogenesis-related 1 protein) superfamily protein		20.099	34285000	0	0	13988000	0	0	1034400	548770	5689200	10155000	0	801990	2067900	0	0	6191900	0	0	0	0	6255800	8364700	0	0	0	1	0	2	0	TRUE	FALSE																			0	0	3	0	0	0	0	1	1	0	0	0	1	0	2	0	TRUE	FALSE	5
