## Supplemental Dataset S4 for "Rapid ethylene-triggered protein complex remodeling in dark grown hypocotyls" (part 1 of 3)

### Sheet: Table of Contents
Supplemental Dataset S4. Raw elution profiles of peptides and proteins in CFMS analysis.
Peptide	Description	Lines	Treatment	cellular fraction	Column	LC-MSMS
Supplemental Dataset S4A. Pep_SEC (untreated)	The abundance of peptides across the SEC fractions for both biological replicates was obtained from the S200 cellular fraction of Col-0 without ethylene treatment (-C2H4): SECUntreated	Col-0	without ethylene	Soluble (S200)	Superdex 200 Increase 10/300 GL	Lumos
Supplemental Dataset S4B. Pep_SEC (ethylene-treated)	The abundance of peptides across the SEC fractions for both biological replicates was obtained from the S200 cellular fraction of Col-0 with ethylene treatment (+C2H4): SECEthylene	Col-0	with ethylene	Soluble (S200)	Superdex 200 Increase 10/300 GL	Lumos
Protein	Description	Lines	Treatment	cellular fraction	# of proteins identified in an experience	# of proteins identified in both replicates
Supplemental Dataset S4C. Pro_SEC (untreated)	The abundance of proteins across the SEC fractions for both biological replicates was obtained from the S200 cellular fraction of Col-0 without ethylene treatment (-C2H4): SECUntreated	Col-0	without ethylene	Soluble (S200)	3174	2908
Supplemental Dataset S4D. Pro_SEC (ethylene-treated)	The abundance of proteins across the SEC fractions for both biological replicates was obtained from the S200 cellular fraction of Col-0 with ethylene treatment (+C2H4): SECEthylene	Col-0	with ethylene	Soluble (S200)	2792	2692

### Sheet: S4A. Pep_SEC (untreated)
Supplemental Dataset S4A. The abundance of peptides across the SEC fractions for both biological replicates was obtained from the S200 cellular fraction of Col-0 without ethylene treatment (-C2H4)
Sequence	N-term cleavage window	C-term cleavage window	Length	Missed cleavages	Mass	Proteins	Leading razor protein	Start position	End position	Unique (Groups)	Unique (Proteins)	Charges	PEP	Score	Intensity	Replicate 1																								Replicate 2																								id	Protein group IDs	Mod. peptide IDs	Evidence IDs	MS/MS IDs	Best MS/MS	Oxidation (M) site IDs	Taxonomy IDs	MS/MS Count
																F1	F2	F3	F4	F5	F6	F7	F8	F9	F10	F11	F12	F13	F14	F15	F16	F17	F18	F19	F20	F21	F22	F23	F24	F1	F2	F3	F4	F5	F6	F7	F8	F9	F10	F11	F12	F13	F14	F15	F16	F17	F18	F19	F20	F21	F22	F23	F24
																Intensity control1 F14	Intensity control1 F15	Intensity control1 F16	Intensity control1 F17	Intensity control1 F18	Intensity control1 F19	Intensity control1 F20	Intensity control1 F21	Intensity control1 F22	Intensity control1 F23	Intensity control1 F24	Intensity control1 F25	Intensity control1 F26	Intensity control1 F27	Intensity control1 F28	Intensity control1 F29	Intensity control1 F30	Intensity control1 F31	Intensity control1 F32	Intensity control1 F33	Intensity control1 F34	Intensity control1 F35	Intensity control1 F36	Intensity control1 F37	Intensity control2 F14	Intensity control2 F15	Intensity control2 F16	Intensity control2 F17	Intensity control2 F18	Intensity control2 F19	Intensity control2 F20	Intensity control2 F21	Intensity control2 F22	Intensity control2 F23	Intensity control2 F24	Intensity control2 F25	Intensity control2 F26	Intensity control2 F27	Intensity control2 F28	Intensity control2 F29	Intensity control2 F30	Intensity control2 F31	Intensity control2 F32	Intensity control2 F33	Intensity control2 F34	Intensity control2 F35	Intensity control2 F36	Intensity control2 F37
IAIASLDGTEVGGR	RGSGYVTMGSINSAKIAIASLDGTEVGGRE	KIAIASLDGTEVGGREMRVRYSVDMNPGTR	14	0	1357.72	AT1G01080.1;AT1G01080.2	AT1G01080.1	164	177	yes	no	2	0.0004606	78.342	3886500	0	0	0	1901100	1985300	0	0	0	0	0	0	0	0	0	0	0	0	0	0	0	0	0	0	0	0	0	0	0	0	0	0	0	0	0	0	0	0	0	0	0	0	0	0	0	0	0	0	0	14283	0	15261	172282;172283;172284;172285;172286	260626;260627;260628;260629;260630	260628			5
YSVDMNPGTR	SLDGTEVGGREMRVRYSVDMNPGTRRNPEV	EMRVRYSVDMNPGTRRNPEVLNSTPKKILM	10	0	1138.51	AT1G01080.1;AT1G01080.2	AT1G01080.1	183	192	yes	no	2	0.012626	66.27	3013100	0	0	0	0	0	0	3013100	0	0	0	0	0	0	0	0	0	0	0	0	0	0	0	0	0	0	0	0	0	0	0	0	0	0	0	0	0	0	0	0	0	0	0	0	0	0	0	0	0	38353	0	41178	479433;479434	733177;733178	733178			2
ARRGEGPTLVECETYR	DVLKVREVAKEAVTRARRGEGPTLVECETY	RRGEGPTLVECETYRFRGHSLADPDELRDA	16	2	1892.92	AT1G01090.1	AT1G01090.1	306	321	yes	yes	3;4	9.6974e-05	69.485	83830000	0	0	0	0	0	0	0	0	2740900	22190000	12751000	0	0	0	0	0	0	0	0	0	0	0	0	0	0	0	0	0	0	0	0	0	0	3531600	30999000	7659700	3957700	0	0	0	0	0	0	0	0	0	0	0	2825	1	3049	36012;36013;36014;36015;36016;36017;36018;36019	55840;55841;55842;55843;55844;55845;55846;55847	55843			8
ATSDPEIWK	VVENNLWAIGMSHLRATSDPEIWKKGPAFG	GMSHLRATSDPEIWKKGPAFGMPGVHVDGM	9	0	1045.51	AT1G01090.1	AT1G01090.1	267	275	yes	yes	2	0.0011668	123.98	489280000	0	340240	1170600	0	0	0	0	0	8314500	78677000	110380000	19611000	43456000	0	0	0	0	0	0	0	0	0	0	0	0	0	0	0	0	0	0	0	0	35692000	111050000	49623000	30962000	0	0	0	0	0	0	0	0	0	0	0	3323	1	3591	42808;42809;42810;42811;42812;42813;42814;42815;42816;42817;42818	66225;66226;66227;66228;66229;66230;66231;66232;66233;66234;66235;66236;66237;66238;66239;66240;66241;66242	66236			18
ATSDPEIWKK	VVENNLWAIGMSHLRATSDPEIWKKGPAFG	MSHLRATSDPEIWKKGPAFGMPGVHVDGMD	10	1	1173.6	AT1G01090.1	AT1G01090.1	267	276	yes	yes	2;3	0.0026894	78.264	95744000	0	0	0	0	405760	0	0	0	0	12363000	34691000	2785300	4865800	0	0	0	0	0	0	0	0	0	0	0	0	0	0	0	0	0	0	0	0	5682600	23185000	7165800	4599600	0	0	0	0	0	0	0	0	0	0	0	3324	1	3592	42819;42820;42821;42822;42823;42824;42825;42826;42827;42828;42829;42830	66243;66244;66245;66246;66247;66248;66249;66250;66251;66252;66253;66254;66255	66253			13
AVMSELFGK	YRDHVHALSKGVSARAVMSELFGKVTGCCR	KGVSARAVMSELFGKVTGCCRGQGGSMHMF	9	0	980.5	AT1G01090.1	AT1G01090.1	156	164	yes	yes	2	0.0028439	109.86	479420000	0	453950	1379800	1342400	2303400	4093300	0	3292700	9478500	63769000	98534000	18541000	66262000	0	0	0	0	0	0	1417900	0	0	0	0	0	0	0	0	0	0	0	754070	3771100	20472000	76871000	72112000	34573000	0	0	0	0	0	0	0	0	0	0	0	3626	1	3921;3922	47118;47119;47120;47121;47122;47123;47124;47125;47126;47127;47128;47129;47130;47131;47132;47133;47134;47135;47136;47137;47138;47139;47140;47141;47142;47143	72839;72840;72841;72842;72843;72844;72845;72846;72847;72848;72849;72850;72851;72852;72853;72854;72855;72856;72857;72858;72859;72860;72861;72862;72863;72864;72865;72866;72867;72868;72869;72870	72851			32
CEDPKFTEGTAQV	ADPKGFGIGPDGRYRCEDPKFTEGTAQV__	YRCEDPKFTEGTAQV_______________	13	1	1480.65	AT1G01090.1	AT1G01090.1	416	428	yes	yes	2	0.00020486	92.538	27963000	0	0	0	0	0	0	0	0	0	10083000	9344700	0	0	0	0	0	0	0	0	0	0	0	0	0	0	0	0	0	0	0	0	0	1193500	7342000	0	0	0	0	0	0	0	0	0	0	0	0	0	0	3973	1	4292	51061;51062;51063;51064	78854;78855;78856;78857;78858	78854			5
DPIAALKK	DELRDAAEKAKYAARDPIAALKKYLIENKL	KAKYAARDPIAALKKYLIENKLAKEAELKS	8	1	854.523	AT1G01090.1	AT1G01090.1	346	353	yes	yes	2	0.040406	84.097	159700000	0	0	0	0	0	0	0	0	3067100	27827000	68376000	0	7936200	0	0	0	0	0	0	0	0	0	0	0	0	0	0	0	0	0	0	0	1307500	10752000	28189000	9835000	2413800	0	0	0	0	0	0	0	0	0	0	0	5566	1	5995	68834;68835;68836;68837;68838;68839;68840;68841;68842	104184	104184			1
EAELKSIEK	IAALKKYLIENKLAKEAELKSIEKKIDELV	ENKLAKEAELKSIEKKIDELVEEAVEFADA	9	1	1045.57	AT1G01090.1	AT1G01090.1	363	371	yes	yes	2	0.0062814	152.34	18187000	0	0	0	0	0	0	0	0	1835600	6152000	0	0	0	0	0	0	0	0	0	0	0	0	0	0	0	0	0	0	0	0	0	0	0	0	4145500	0	0	0	6053500	0	0	0	0	0	0	0	0	0	6250	1	6709	76511;76512;76513;76514	114952	114952			1
EHNMLGGFAFIGEGIPVATGAAFSSK	GCCRGQGGSMHMFSKEHNMLGGFAFIGEGI	GEGIPVATGAAFSSKYRREVLKQDCDDVTV	26	0	2607.28	AT1G01090.1	AT1G01090.1	182	207	yes	yes	2;3	1.2271e-110	159.8	294270000	0	0	0	0	0	0	0	0	0	73996000	47888000	0	38935000	0	0	0	0	0	0	0	0	0	0	0	0	0	0	0	0	0	0	0	0	27043000	77441000	28969000	0	0	0	0	0	0	0	0	0	0	0	0	7099	1	7598	85885;85886;85887;85888;85889;85890;85891	128214;128215;128216;128217;128218;128219;128220	128215			7
FRGHSLADPDELR	RRGEGPTLVECETYRFRGHSLADPDELRDA	YRFRGHSLADPDELRDAAEKAKYAARDPIA	13	1	1511.75	AT1G01090.1	AT1G01090.1	322	334	yes	yes	3	0.0027458	61.409	7035200	0	0	0	0	0	0	0	0	0	0	0	0	0	0	0	0	0	0	0	0	0	0	0	0	0	0	0	0	0	0	0	0	0	1629500	5405700	0	0	0	0	0	0	0	0	0	0	0	0	0	9990	1	10669	119022;119023;119024	177472;177473	177472			2
FRGHSLADPDELRDAAEK	RRGEGPTLVECETYRFRGHSLADPDELRDA	HSLADPDELRDAAEKAKYAARDPIAALKKY	18	2	2025.99	AT1G01090.1	AT1G01090.1	322	339	yes	yes	3;4	1.5487e-21	128.32	803590000	0	0	0	0	3216400	0	4042900	6310400	9688300	152190000	222420000	26597000	91556000	12527000	0	0	0	0	0	0	0	0	0	0	0	0	0	0	0	0	0	0	3852300	33183000	117200000	71695000	33370000	15733000	0	0	0	0	0	0	0	0	0	0	9991	1	10670	119025;119026;119027;119028;119029;119030;119031;119032;119033;119034;119035;119036;119037;119038;119039;119040;119041;119042;119043;119044;119045;119046;119047	177474;177475;177476;177477;177478;177479;177480;177481;177482;177483;177484;177485;177486;177487;177488;177489;177490;177491;177492;177493;177494;177495;177496;177497;177498;177499;177500;177501;177502;177503;177504;177505;177506;177507	177495			33
GEGPTLVECETYR	KVREVAKEAVTRARRGEGPTLVECETYRFR	RRGEGPTLVECETYRFRGHSLADPDELRDA	13	0	1509.68	AT1G01090.1	AT1G01090.1	309	321	yes	yes	2	1.4354e-06	131.83	75202000	0	0	0	0	0	0	0	0	0	11467000	23096000	0	7684900	0	0	0	0	0	0	0	0	0	0	0	0	0	0	0	0	0	0	0	0	8737800	14317000	9900000	0	0	0	0	0	0	0	0	0	0	0	0	10886	1	11619	129909;129910;129911;129912;129913;129914;129915	194293;194294;194295;194296;194297;194298;194299;194300	194294			8
GFGIGPDGR	PGRSQLLENVFADPKGFGIGPDGRYRCEDP	VFADPKGFGIGPDGRYRCEDPKFTEGTAQV	9	0	874.43	AT1G01090.1	AT1G01090.1	405	413	yes	yes	2	0.0036828	100.19	757960000	0	1216000	3330800	2490600	4263800	3938700	3592900	0	19520000	70265000	205190000	25197000	52235000	7104500	0	0	0	0	0	0	0	0	0	0	0	0	0	0	0	0	0	0	6296300	47339000	171860000	82388000	38042000	13695000	0	0	0	0	0	0	0	0	0	0	11037	1	11771	131548;131549;131550;131551;131552;131553;131554;131555;131556;131557;131558;131559;131560;131561;131562;131563;131564;131565	196877;196878;196879;196880;196881;196882;196883;196884;196885;196886;196887;196888;196889;196890;196891;196892;196893;196894;196895;196896;196897;196898	196880			22
GHSLADPDELR	GEGPTLVECETYRFRGHSLADPDELRDAAE	YRFRGHSLADPDELRDAAEKAKYAARDPIA	11	0	1208.58	AT1G01090.1	AT1G01090.1	324	334	yes	yes	2;3	0.00084873	90.15	10920000	0	0	0	0	0	0	0	0	0	0	7164800	0	0	0	0	0	0	0	0	0	0	0	0	0	0	0	0	0	0	0	0	0	0	0	3755600	0	0	0	0	0	0	0	0	0	0	0	0	0	11467	1	12231	137246;137247;137248	205589;205590;205591	205590			3
GHSLADPDELRDAAEK	GEGPTLVECETYRFRGHSLADPDELRDAAE	HSLADPDELRDAAEKAKYAARDPIAALKKY	16	1	1722.82	AT1G01090.1	AT1G01090.1	324	339	yes	yes	2;3	1.3987e-57	184.24	531210000	0	479780	1849800	1415100	3058100	0	4377600	0	0	71087000	168460000	21784000	43727000	0	0	0	0	0	0	0	0	0	0	0	0	0	0	0	0	658950	0	1335400	6350200	30985000	90922000	57299000	27423000	0	0	0	0	0	0	0	0	0	0	0	11468	1	12232	137249;137250;137251;137252;137253;137254;137255;137256;137257;137258;137259;137260;137261;137262;137263;137264;137265;137266;137267;137268;137269;137270;137271;137272;137273	205592;205593;205594;205595;205596;205597;205598;205599;205600;205601;205602;205603;205604;205605;205606;205607;205608;205609;205610;205611;205612;205613;205614;205615;205616;205617;205618;205619;205620;205621;205622;205623;205624;205625;205626;205627	205621			36
GHSLADPDELRDAAEKAK	GEGPTLVECETYRFRGHSLADPDELRDAAE	LADPDELRDAAEKAKYAARDPIAALKKYLI	18	2	1921.95	AT1G01090.1	AT1G01090.1	324	341	yes	yes	3;4	8.9007e-06	85.734	180660000	0	0	0	0	0	0	0	0	4630900	23168000	45133000	0	26586000	0	0	0	0	0	0	0	0	0	0	0	0	0	0	0	0	0	0	0	0	10527000	41099000	29521000	0	0	0	0	0	0	0	0	0	0	0	0	11469	1	12233	137274;137275;137276;137277;137278;137279;137280;137281;137282;137283;137284;137285;137286;137287	205628;205629;205630;205631;205632;205633;205634;205635;205636;205637;205638;205639;205640;205641;205642;205643;205644;205645	205637			18
GPAFGMPGVHVDGMDVLK	MSHLRATSDPEIWKKGPAFGMPGVHVDGMD	FGMPGVHVDGMDVLKVREVAKEAVTRARRG	18	0	1825.89	AT1G01090.1	AT1G01090.1	277	294	yes	yes	2;3	7.3236e-09	96.544	149650000	0	0	0	0	0	0	0	0	7787300	20484000	57941000	0	19333000	0	0	0	0	0	0	0	0	0	0	0	0	0	0	0	0	0	0	0	0	6147000	24238000	13723000	0	0	0	0	0	0	0	0	0	0	0	0	12334	1	13181	148573;148574;148575;148576;148577;148578;148579;148580;148581;148582	222749;222750;222751;222752;222753;222754;222755;222756;222757;222758;222759;222760;222761;222762;222763;222764	222751			16
GQGGSMHMFSK	AVMSELFGKVTGCCRGQGGSMHMFSKEHNM	GCCRGQGGSMHMFSKEHNMLGGFAFIGEGI	11	0	1165.5	AT1G01090.1	AT1G01090.1	171	181	yes	yes	2;3	0.00028289	98.737	105810000	0	0	0	569820	1210700	0	0	814990	5334800	44480000	15432000	1853900	15159000	0	0	0	0	0	0	0	0	0	0	0	0	0	0	0	0	0	0	0	0	6429600	9354700	5172300	0	0	0	0	0	0	0	0	0	0	0	0	12492	1	13348;13349	150283;150284;150285;150286;150287;150288;150289;150290;150291;150292;150293;150294;150295;150296;150297;150298;150299;150300;150301;150302	225263;225264;225265;225266;225267;225268;225269;225270;225271;225272	225265	0		10
IDELVEEAVEFADASPQPGR	NKLAKEAELKSIEKKIDELVEEAVEFADAS	EEAVEFADASPQPGRSQLLENVFADPKGFG	20	0	2171.04	AT1G01090.1	AT1G01090.1	373	392	yes	yes	2;3	1.0486e-40	150.11	87329000	0	0	1614600	0	0	0	0	0	0	0	24517000	0	0	0	0	0	0	0	0	0	0	0	0	0	0	0	0	0	0	0	0	0	0	37433000	23764000	0	0	0	0	0	0	0	0	0	0	0	0	0	14484	1	15475	174645;174646;174647;174648;174649;174650	264305;264306;264307;264308;264309;264310;264311;264312;264313;264314;264315	264306			11
KGPAFGMPGVHVDGMDVLK	GMSHLRATSDPEIWKKGPAFGMPGVHVDGM	FGMPGVHVDGMDVLKVREVAKEAVTRARRG	19	1	1953.98	AT1G01090.1	AT1G01090.1	276	294	yes	yes	3	1.7602e-16	109.03	511170000	0	0	0	0	0	0	0	0	0	71172000	255980000	21918000	42385000	0	0	0	0	0	0	0	0	0	0	0	0	0	0	0	0	0	0	0	0	10431000	109290000	0	0	0	0	0	0	0	0	0	0	0	0	0	17539	1	18703	212983;212984;212985;212986;212987;212988;212989;212990;212991	324536;324537;324538;324539;324540;324541;324542;324543;324544;324545;324546;324547;324548;324549;324550	324539			15
KIDELVEEAVEFADASPQPGR	ENKLAKEAELKSIEKKIDELVEEAVEFADA	EEAVEFADASPQPGRSQLLENVFADPKGFG	21	1	2299.13	AT1G01090.1	AT1G01090.1	372	392	yes	yes	2;3	1.5275e-137	207.55	759700000	0	0	3420900	0	0	0	0	0	0	123910000	154580000	39731000	96352000	0	0	0	0	0	0	0	0	0	0	0	0	0	0	0	0	0	0	0	11853000	94930000	140110000	94808000	0	0	0	0	0	0	0	0	0	0	0	0	17616	1	18783	213723;213724;213725;213726;213727;213728;213729;213730;213731;213732;213733;213734;213735;213736;213737	325702;325703;325704;325705;325706;325707;325708;325709;325710;325711;325712;325713;325714;325715;325716;325717;325718;325719;325720;325721;325722;325723;325724;325725;325726;325727;325728;325729	325706			28
LPIIFVVENNLWAIGMSHLR	NGQFFECLNMAALYKLPIIFVVENNLWAIG	VVENNLWAIGMSHLRATSDPEIWKKGPAFG	20	0	2321.27	AT1G01090.1	AT1G01090.1	247	266	yes	yes	3	2.2351e-68	170.61	123860000	0	0	0	0	0	0	0	0	0	45751000	0	0	41929000	0	0	0	0	0	0	0	0	0	0	0	0	0	0	0	0	0	0	0	0	0	36185000	0	0	0	0	0	0	0	0	0	0	0	0	0	21153	1	22481;22482	255703;255704;255705;255706;255707;255708;255709;255710	388340;388341;388342;388343;388344;388345;388346;388347;388348;388349;388350;388351;388352;388353;388354	388341	1		15
MFGFVHLYNGQEAVSTGFIK	RSFEDMCAQMYYRGKMFGFVHLYNGQEAVS	HLYNGQEAVSTGFIKLLTKSDSVVSTYRDH	20	0	2244.1	AT1G01090.1	AT1G01090.1	110	129	yes	yes	3	5.0326e-06	73.057	65803000	0	0	0	0	0	0	0	0	0	12404000	34166000	0	0	0	0	0	0	0	0	0	0	0	0	0	0	0	0	0	0	0	0	0	0	0	19233000	0	0	0	0	0	0	0	0	0	0	0	0	0	22867	1	24414	276734;276735;276736	419659;419660	419659			2
QSTNNTSLLITKEEGLELYEDMILGR	RRSPVVSVQEVVKEKQSTNNTSLLITKEEG	KEEGLELYEDMILGRSFEDMCAQMYYRGKM	26	1	2966.49	AT1G01090.1	AT1G01090.1	70	95	yes	yes	3	2.5452e-13	93.552	330120000	0	0	0	0	0	0	0	0	0	57148000	96249000	0	49574000	0	0	0	0	0	0	0	0	0	0	0	0	0	0	0	0	0	0	0	0	33620000	93525000	0	0	0	0	0	0	0	0	0	0	0	0	0	26296	1	28334	321051;321052;321053;321054;321055;321056	486074;486075;486076;486077;486078;486079;486080;486081;486082;486083;486084	486074			11
RGEGPTLVECETYR	LKVREVAKEAVTRARRGEGPTLVECETYRF	RRGEGPTLVECETYRFRGHSLADPDELRDA	14	1	1665.78	AT1G01090.1	AT1G01090.1	308	321	yes	yes	2;3	1.3673e-178	252.04	1078000000	0	0	0	0	0	0	0	9942600	54302000	93079000	167100000	20703000	51868000	6686800	0	0	0	0	0	0	0	0	0	0	0	0	360480	995630	0	0	0	2886700	3146100	105010000	256110000	137720000	94543000	56551000	16993000	0	0	0	0	0	0	0	0	0	26735	1	28787	326057;326058;326059;326060;326061;326062;326063;326064;326065;326066;326067;326068;326069;326070;326071;326072;326073;326074;326075;326076;326077;326078;326079	493081;493082;493083;493084;493085;493086;493087;493088;493089;493090;493091;493092;493093;493094;493095;493096;493097;493098;493099;493100;493101;493102;493103;493104;493105;493106;493107;493108;493109;493110;493111;493112;493113;493114	493085			34
RSPVVSVQEVVKEK	RSLSLRRLNHSNATRRSPVVSVQEVVKEKQ	RRSPVVSVQEVVKEKQSTNNTSLLITKEEG	14	2	1582.9	AT1G01090.1	AT1G01090.1	56	69	yes	yes	3	0.00055199	64.52	10166000	0	0	0	0	0	0	0	0	0	0	6085800	0	0	0	0	0	0	0	0	0	0	0	0	0	0	0	0	0	0	0	0	0	0	0	4080400	0	0	0	0	0	0	0	0	0	0	0	0	0	27175	1	29251	330358;330359	499268;499269;499270	499269			3
SDSVVSTYR	GQEAVSTGFIKLLTKSDSVVSTYRDHVHAL	IKLLTKSDSVVSTYRDHVHALSKGVSARAV	9	0	1012.48	AT1G01090.1	AT1G01090.1	134	142	yes	yes	2	0.00034696	133.58	107120000	0	0	0	0	0	0	0	0	1462600	18035000	51187000	5094900	11190000	0	0	0	0	0	2891900	1831300	0	0	0	0	0	0	0	0	0	0	0	0	1560300	0	0	0	8348400	0	0	0	0	3644000	1878400	0	0	0	0	0	27781	1	29905	337119;337120;337121;337122;337123;337124;337125;337126;337127;337128;337129;337130;337131;337132	508514;508515;508516;508517;508518;508519;508520;508521;508522	508515			9
SDSVVSTYRDHVHALSK	GQEAVSTGFIKLLTKSDSVVSTYRDHVHAL	SVVSTYRDHVHALSKGVSARAVMSELFGKV	17	1	1899.94	AT1G01090.1	AT1G01090.1	134	150	yes	yes	2;3;4	2.5913e-18	137.19	499450000	0	0	1768700	0	1945000	0	0	0	6732600	117020000	110430000	7990200	48984000	7994100	0	0	0	0	0	0	0	0	0	0	322960	0	0	0	0	0	0	0	3378400	27930000	87023000	47743000	21391000	8806500	0	0	0	0	0	0	0	0	0	0	27782	1	29906	337133;337134;337135;337136;337137;337138;337139;337140;337141;337142;337143;337144;337145;337146;337147;337148;337149;337150;337151;337152;337153;337154;337155;337156;337157;337158;337159	508523;508524;508525;508526;508527;508528;508529;508530;508531;508532;508533;508534;508535;508536;508537;508538;508539;508540;508541;508542;508543;508544;508545	508525			23
SFEDMCAQMYYR	KEEGLELYEDMILGRSFEDMCAQMYYRGKM	LGRSFEDMCAQMYYRGKMFGFVHLYNGQEA	12	0	1599.62	AT1G01090.1	AT1G01090.1	96	107	yes	yes	2	2.1263e-36	191.85	375640000	0	0	0	0	0	0	0	0	11802000	79105000	74031000	10039000	39607000	0	0	0	0	0	0	0	0	0	0	0	0	0	0	0	0	0	0	0	0	15538000	81136000	64385000	0	0	0	0	0	0	0	0	0	0	0	0	28027	1	30164;30165	340764;340765;340766;340767;340768;340769;340770;340771;340772;340773;340774;340775;340776;340777;340778;340779;340780;340781;340782;340783;340784;340785;340786	514480;514481;514482;514483;514484;514485;514486;514487;514488;514489;514490;514491;514492;514493;514494;514495;514496;514497;514498;514499;514500;514501;514502;514503;514504;514505;514506;514507;514508;514509;514510;514511;514512;514513	514490	2;3		34
SQLLENVFADPK	EEAVEFADASPQPGRSQLLENVFADPKGFG	PGRSQLLENVFADPKGFGIGPDGRYRCEDP	12	0	1359.7	AT1G01090.1	AT1G01090.1	393	404	yes	yes	2	1.7672e-11	151.13	1336100000	0	2006300	7921700	0	0	0	0	0	33065000	160400000	270140000	59848000	129280000	19522000	0	0	0	0	2026100	0	0	0	0	0	0	312230	1046900	0	1718900	2481100	4387600	3130800	13067000	93470000	269040000	155970000	71595000	26481000	9233400	0	0	0	0	0	0	0	0	0	29682	1	31920	362779;362780;362781;362782;362783;362784;362785;362786;362787;362788;362789;362790;362791;362792;362793;362794;362795;362796;362797;362798;362799;362800;362801;362802;362803;362804;362805	548450;548451;548452;548453;548454;548455;548456;548457;548458;548459;548460;548461;548462;548463;548464;548465;548466;548467;548468;548469;548470;548471;548472;548473;548474;548475;548476;548477;548478;548479;548480;548481;548482;548483;548484;548485;548486;548487;548488;548489;548490;548491;548492;548493;548494;548495;548496;548497;548498;548499;548500;548501;548502;548503	548462			54
SQLLENVFADPKGFGIGPDGR	EEAVEFADASPQPGRSQLLENVFADPKGFG	VFADPKGFGIGPDGRYRCEDPKFTEGTAQV	21	1	2216.12	AT1G01090.1	AT1G01090.1	393	413	yes	yes	3	3.6471e-11	89.028	17978000	0	0	2386200	0	0	0	0	0	0	15591000	0	0	0	0	0	0	0	0	0	0	0	0	0	0	0	0	0	0	0	0	0	0	0	0	0	0	0	0	0	0	0	0	0	0	0	0	0	0	29683	1	31921	362806;362807	548504;548505;548506	548505			3
YAARDPIAALK	LADPDELRDAAEKAKYAARDPIAALKKYLI	EKAKYAARDPIAALKKYLIENKLAKEAELK	11	1	1187.67	AT1G01090.1	AT1G01090.1	342	352	yes	yes	2;3	0.0043134	71.614	77682000	0	0	0	0	0	0	0	0	0	21780000	32100000	0	0	0	0	0	0	0	0	0	0	0	0	0	0	0	0	0	0	0	0	0	0	7958800	9671900	6172000	0	0	0	0	0	0	0	0	0	0	0	0	37173	1	39910	463734;463735;463736;463737;463738;463739;463740;463741;463742;463743;463744	708240;708241;708242;708243;708244;708245;708246;708247;708248;708249;708250;708251;708252;708253	708243			14
YAARDPIAALKK	LADPDELRDAAEKAKYAARDPIAALKKYLI	KAKYAARDPIAALKKYLIENKLAKEAELKS	12	2	1315.76	AT1G01090.1	AT1G01090.1	342	353	yes	yes	3	0.00089644	75.89	306350000	0	979300	1084500	659350	1070400	1601700	0	0	6553700	63141000	86783000	9771900	22635000	0	0	0	0	0	0	0	0	0	0	0	0	0	0	0	0	0	0	0	0	13290000	53910000	26944000	12517000	5411600	0	0	0	0	0	0	0	0	0	0	37174	1	39911	463745;463746;463747;463748;463749;463750;463751;463752;463753;463754;463755;463756;463757;463758;463759	708254;708255;708256;708257;708258;708259;708260;708261;708262;708263;708264;708265;708266	708263			13
YRCEDPKFTEGTAQV	VFADPKGFGIGPDGRYRCEDPKFTEGTAQV	YRCEDPKFTEGTAQV_______________	15	2	1799.81	AT1G01090.1	AT1G01090.1	414	428	yes	yes	2;3	0.0032877	75.739	160860000	0	1218100	3184400	1844800	0	0	0	0	12365000	53741000	37381000	0	5162100	0	0	0	0	0	0	0	0	0	0	0	0	0	0	0	0	0	0	0	3399000	22874000	19694000	0	0	0	0	0	0	0	0	0	0	0	0	0	38236	1	41056	478089;478090;478091;478092;478093;478094;478095;478096;478097;478098;478099	731089;731090;731091;731092;731093;731094	731092			4
NVTDLIMNVGAGGGGGAPVAAAAPAAGGGAAAAPAAEEK	ESYWPMLFAKMAEKRNVTDLIMNVGAGGGG	AAGGGAAAAPAAEEKKKDEPAEESDGDLGF	39	0	3301.64	AT1G01100.4;AT1G01100.2;AT1G01100.1	AT1G01100.4	55	93	yes	no	3;4	3.1001e-31	85.784	2548300000	0	4318200	17443000	22282000	16503000	0	0	0	0	0	27996000	35301000	0	205510000	362040000	411150000	104990000	56975000	31136000	29462000	0	2593300	0	1253000	0	0	8402900	10245000	4143300	0	0	0	0	7025900	0	0	64983000	236590000	384940000	303030000	70083000	72517000	31687000	16759000	5532600	3399000	0	0	25121	2	27102;27103	308974;308975;308976;308977;308978;308979;308980;308981;308982;308983;308984;308985;308986;308987;308988;308989;308990;308991;308992;308993;308994;308995;308996;308997;308998;308999;309000;309001;309002;309003;309004;309005;309006;309007;309008;309009;309010;309011;309012;309013;309014;309015;309016;309017;309018;309019;309020;309021	469175;469176;469177;469178;469179;469180;469181;469182;469183;469184;469185;469186;469187;469188;469189;469190;469191;469192;469193;469194;469195;469196;469197;469198;469199;469200;469201;469202;469203;469204;469205;469206;469207;469208;469209;469210;469211;469212;469213;469214;469215;469216;469217;469218;469219;469220;469221;469222;469223;469224;469225;469226;469227;469228;469229;469230;469231;469232;469233;469234;469235;469236;469237;469238;469239;469240;469241;469242;469243;469244;469245;469246;469247;469248;469249;469250;469251;469252;469253	469230	5		79
RNVTDLIMNVGAGGGGGAPVAAAAPAAGGGAAAAPAAEEK	IESYWPMLFAKMAEKRNVTDLIMNVGAGGG	AAGGGAAAAPAAEEKKKDEPAEESDGDLGF	40	1	3457.74	AT1G01100.4;AT1G01100.2;AT1G01100.1	AT1G01100.4	54	93	yes	no	3	5.1578e-31	81.984	71822000	0	0	0	0	0	0	0	0	0	0	0	0	0	0	0	30594000	0	0	0	0	0	0	0	0	0	0	0	0	0	0	0	0	0	0	0	0	0	0	24664000	16565000	0	0	0	0	0	0	0	0	27041	2	29110	328985;328986;328987;328988	497375;497376;497377;497378;497379;497380;497381;497382	497377			8
AAGVSIESYWPMLFAK	EGIAITADKIATLVKAAGVSIESYWPMLFA	AGVSIESYWPMLFAKMAEKRNVTDLIMNVG	16	0	1768.89	AT1G01100.4;AT1G01100.2;AT1G01100.1;AT1G01100.3	AT1G01100.4	34	49	yes	no	2	5.8522e-14	120.06	971760000	0	0	1761000	0	0	0	0	0	0	0	0	0	0	116300000	161440000	154260000	101560000	35301000	0	6462000	0	0	0	0	0	0	0	0	0	0	0	0	0	0	0	0	56248000	77495000	142980000	76055000	41897000	0	0	0	0	0	0	0	128	2	133;134	1542;1543;1544;1545;1546;1547;1548;1549;1550;1551;1552;1553;1554;1555;1556;1557;1558;1559	2316;2317;2318;2319;2320;2321;2322;2323;2324;2325;2326;2327;2328;2329;2330;2331;2332;2333;2334;2335;2336;2337;2338;2339;2340;2341;2342;2343;2344;2345;2346;2347;2348	2320	4		33
AIELEHKVWGAVAEETASAVR	QVEVDLLRACGDEAKAIELEHKVWGAVAEE	KVWGAVAEETASAVRYGFREHLLESSGKSH	21	1	2265.18	AT1G01220.1	AT1G01220.1	661	681	yes	yes	3	0.00039069	50.425	0	0	0	0	0	0	0	0	0	0	0	0	0	0	0	0	0	0	0	0	0	0	0	0	0	0	0	0	0	0	0	0	0	0	0	0	0	0	0	0	0	0	0	0	0	0	0	0	0	1472	3	1573	17608	26672	26672			1
AYQVEVDLLR	PKFQEQNSKILPKSRAYQVEVDLLRACGDE	LPKSRAYQVEVDLLRACGDEAKAIELEHKV	10	0	1204.65	AT1G01220.1	AT1G01220.1	644	653	yes	yes	2	0.0041606	92.062	48027000	0	0	0	0	0	0	0	3293500	19846000	13212000	0	5588500	0	0	0	0	0	0	0	0	0	0	0	0	0	0	0	0	0	0	0	0	3321500	2765100	0	0	0	0	0	0	0	0	0	0	0	0	0	0	3881	3	4195	50124;50125;50126;50127;50128;50129;50130;50131	77445;77446;77447;77448;77449;77450	77450			6
FMLPDRHCLWEVPLVGHK	IHIPSEDLGTPESFRFMLPDRHCLWEVPLV	PDRHCLWEVPLVGHKGRVIVYCGLHDNPKN	18	1	2233.13	AT1G01220.1	AT1G01220.1	448	465	yes	yes	4	0.060144	18.579	3234300	0	0	0	0	0	0	0	0	0	3234300	0	0	0	0	0	0	0	0	0	0	0	0	0	0	0	0	0	0	0	0	0	0	0	0	0	0	0	0	0	0	0	0	0	0	0	0	0	0	9754	3	10413	116311	173479	173479			1
FTSSFPGIPMR	GGWQDQIGGLYPGIKFTSSFPGIPMRLQVV	PGIKFTSSFPGIPMRLQVVPLLASPQLISE	11	0	1238.61	AT1G01220.1	AT1G01220.1	888	898	yes	yes	2	0.00025372	99.802	13899000	0	0	0	0	0	0	0	0	6797700	3986200	0	0	0	0	0	0	3114700	0	0	0	0	0	0	0	0	0	0	0	0	0	0	0	0	0	0	0	0	0	0	0	0	0	0	0	0	0	0	0	10269	3	10964	122576;122577;122578	182991;182992;182993;182994	182992			4
HVLMLHAGGDSK	VANGACKWVRFISAKHVLMLHAGGDSKRVP	SAKHVLMLHAGGDSKRVPWANPMGKVFLPL	12	0	1263.64	AT1G01220.1	AT1G01220.1	125	136	yes	yes	3	0.042083	29.245	2565200	0	0	0	0	0	0	0	0	2565200	0	0	0	0	0	0	0	0	0	0	0	0	0	0	0	0	0	0	0	0	0	0	0	0	0	0	0	0	0	0	0	0	0	0	0	0	0	0	0	14074	3	15040	169568	256058	256058			1
IASSTVTLAVPDPDGKR	ELYDWQLRRAKRMGRIASSTVTLAVPDPDG	SSTVTLAVPDPDGKRIGSGAATLNAIYALA	17	1	1725.93	AT1G01220.1	AT1G01220.1	63	79	yes	yes	3	0.00025675	58.814	22010000	0	0	0	0	0	0	0	0	0	18183000	0	0	0	0	0	0	0	0	0	0	0	0	0	0	0	0	0	0	0	0	0	0	3826900	0	0	0	0	0	0	0	0	0	0	0	0	0	0	0	14357	3	15341	173126;173127;173128;173129	261988;261989;261990;261991;261992	261990			5
IGSGAATLNAIYALAR	SSTVTLAVPDPDGKRIGSGAATLNAIYALA	GSGAATLNAIYALARHYEKLGFDLGPEMEV	16	0	1560.86	AT1G01220.1	AT1G01220.1	80	95	yes	yes	2	0.00017774	77.64	50596000	0	0	0	0	0	0	0	0	26130000	12486000	0	0	0	0	0	0	0	0	0	0	0	0	0	0	0	0	0	0	0	0	0	2745100	9234900	0	0	0	0	0	0	0	0	0	0	0	0	0	0	0	15083	3	16106	182016;182017;182018;182019	275935;275936;275937	275937			3
LVGAGGGGFSLILAK	DKLFEFSQPYSSGFKLVGAGGGGFSLILAK	LVGAGGGGFSLILAKDAEKAKELRQRLEEH	15	0	1358.79	AT1G01220.1	AT1G01220.1	1012	1026	yes	yes	2	0.065223	32.254	1999900	0	0	0	0	0	0	0	0	0	0	0	0	0	0	0	0	0	0	0	0	0	0	0	0	0	0	0	0	0	0	0	0	1999900	0	0	0	0	0	0	0	0	0	0	0	0	0	0	0	22130	3	23515	266842	404432	404432			1
NLSQLCHEILQK	GGIAKACMNYGMLGRNLSQLCHEILQKESL	LGRNLSQLCHEILQKESLGLEICKNFLDQC	12	0	1481.77	AT1G01220.1	AT1G01220.1	602	613	yes	yes	2	0.0060057	67.726	0	0	0	0	0	0	0	0	0	0	0	0	0	0	0	0	0	0	0	0	0	0	0	0	0	0	0	0	0	0	0	0	0	0	0	0	0	0	0	0	0	0	0	0	0	0	0	0	0	24463	3	26370	299988	455649	455649			1
NSIHKDGTFCGKPLEK	KGRVIVYCGLHDNPKNSIHKDGTFCGKPLE	SIHKDGTFCGKPLEKVLFDLGIEESDLWSS	16	2	1829.91	AT1G01220.1	AT1G01220.1	480	495	yes	yes	4	0.044156	23.799	10022000	0	0	0	0	0	0	0	0	5548100	4473800	0	0	0	0	0	0	0	0	0	0	0	0	0	0	0	0	0	0	0	0	0	0	0	0	0	0	0	0	0	0	0	0	0	0	0	0	0	0	24835	3	26797	305057;305058	463537	463537			1
RVPWANPMGK	SAKHVLMLHAGGDSKRVPWANPMGKVFLPL	GGDSKRVPWANPMGKVFLPLPYLAADDPDG	10	1	1154.6	AT1G01220.1	AT1G01220.1	137	146	yes	yes	2	0.019296	69.423	12998000	0	0	0	0	0	0	0	0	7850500	5147200	0	0	0	0	0	0	0	0	0	0	0	0	0	0	0	0	0	0	0	0	0	0	0	0	0	0	0	0	0	0	0	0	0	0	0	0	0	0	27288	3	29371	331425;331426;331427	500534;500535	500534			2
SHSENHISHPDRVFQPR	VRYGFREHLLESSGKSHSENHISHPDRVFQ	SENHISHPDRVFQPRRTKVELPVRVDFVGG	17	1	2041.98	AT1G01220.1	AT1G01220.1	695	711	yes	yes	4	0.00087728	46.926	4939000	0	0	0	0	0	0	0	0	4939000	0	0	0	0	0	0	0	0	0	0	0	0	0	0	0	0	0	0	0	0	0	0	0	0	0	0	0	0	0	0	0	0	0	0	0	0	0	0	0	28503	3	30671	347960	526514	526514			1
TLLDTGIISAR	VEDLVKKDAILHDGRTLLDTGIISARGRAW	HDGRTLLDTGIISARGRAWSDLVALGCSCQ	11	0	1158.66	AT1G01220.1	AT1G01220.1	269	279	yes	yes	2	0.00040784	116.3	51834000	0	0	0	0	0	0	0	0	20633000	12534000	7488800	0	0	0	0	0	0	0	0	0	0	0	0	0	0	0	0	0	0	0	0	1456300	9721600	0	0	0	0	0	0	0	0	0	0	0	0	0	0	0	31843	3	34196	391319;391320;391321;391322;391323;391324;391325;391326;391327;391328;391329	592691;592692;592693;592694;592695;592696;592697;592698;592699;592700;592701;592702;592703;592704	592696			14
TPFEVNDPFR	DAGNELHIEDPISIKTPFEVNDPFRLVKSA	PISIKTPFEVNDPFRLVKSALLVTGIVQEN	10	0	1220.58	AT1G01220.1	AT1G01220.1	786	795	yes	yes	2	0.019429	61.56	25126000	0	0	0	0	0	0	0	0	11109000	8024300	5993100	0	0	0	0	0	0	0	0	0	0	0	0	0	0	0	0	0	0	0	0	0	0	0	0	0	0	0	0	0	0	0	0	0	0	0	0	0	32176	3	34574	396231;396232;396233	600850	600850			1
TRPLGELLVNSLGR	DLVAAWVPSRHDWLRTRPLGELLVNSLGRQ	RTRPLGELLVNSLGRQKMYSYCTYDLQFLH	14	1	1523.88	AT1G01220.1	AT1G01220.1	327	340	yes	yes	3	0.05195	27.208	1902000	0	0	0	0	0	0	0	0	0	0	0	0	0	0	0	0	0	0	0	0	0	0	0	0	0	0	0	0	0	0	0	0	1902000	0	0	0	0	0	0	0	0	0	0	0	0	0	0	0	32395	3	34813	399242	605649	605649			1
TWANVPR	IVQENFVDSTGLAIKTWANVPRGSGLGTSS	DSTGLAIKTWANVPRGSGLGTSSILAAAVV	7	0	842.44	AT1G01220.1	AT1G01220.1	821	827	yes	yes	2	0.047202	72.021	7037700	0	0	0	0	0	0	0	0	3337400	3700300	0	0	0	0	0	0	0	0	0	0	0	0	0	0	0	0	0	0	0	0	0	0	0	0	0	0	0	0	0	0	0	0	0	0	0	0	0	0	32988	3	35438	408358;408359	620637	620637			1
VIVYCGLHDNPK	RHCLWEVPLVGHKGRVIVYCGLHDNPKNSI	KGRVIVYCGLHDNPKNSIHKDGTFCGKPLE	12	0	1413.71	AT1G01220.1	AT1G01220.1	468	479	yes	yes	2;3	0.0078078	59.908	21939000	0	0	0	0	0	0	0	0	0	10997000	7211200	0	0	0	0	0	0	0	0	0	0	0	0	0	0	0	0	0	0	0	0	0	2077200	1653300	0	0	0	0	0	0	0	0	0	0	0	0	0	0	34579	3	37137	429839;429840;429841;429842;429843	654875;654876;654877	654876			3
VWGAVAEETASAVR	RACGDEAKAIELEHKVWGAVAEETASAVRY	KVWGAVAEETASAVRYGFREHLLESSGKSH	14	0	1444.73	AT1G01220.1	AT1G01220.1	668	681	yes	yes	2	0.00010909	76.332	15854000	0	0	0	0	0	0	0	0	7826400	8027200	0	0	0	0	0	0	0	0	0	0	0	0	0	0	0	0	0	0	0	0	0	0	0	0	0	0	0	0	0	0	0	0	0	0	0	0	0	0	36581	3	39297	456146;456147	695446;695447	695447			2
YGFREHLLESSGK	KVWGAVAEETASAVRYGFREHLLESSGKSH	VRYGFREHLLESSGKSHSENHISHPDRVFQ	13	1	1521.76	AT1G01220.1	AT1G01220.1	682	694	yes	yes	3	0.00017617	76.588	16651000	0	0	0	0	0	0	0	0	7176100	9475400	0	0	0	0	0	0	0	0	0	0	0	0	0	0	0	0	0	0	0	0	0	0	0	0	0	0	0	0	0	0	0	0	0	0	0	0	0	0	37571	3	40331	469243;469244	716760;716761	716760			2
IHAGEDGIVRR	MNTLLLVEDVGAALRIHAGEDGIVRREEVV	AALRIHAGEDGIVRREEVVRVVKALMEGEE	11	1	1221.66	AT1G01390.1	AT1G01390.1	406	416	yes	yes	3	0.0011658	70.977	0	0	0	0	0	0	0	0	0	0	0	0	0	0	0	0	0	0	0	0	0	0	0	0	0	0	0	0	0	0	0	0	0	0	0	0	0	0	0	0	0	0	0	0	0	0	0	0	0	15140	4	16166	182658	276838	276838			1
ASLLDKAK	______________________________	______________________________	8	1	844.502	AT1G01470.1	AT1G01470.1	2	9	yes	yes	2	0.0038786	95.741	15578000	0	0	0	0	0	0	0	0	0	0	0	0	0	0	0	0	0	4980100	2706500	1858800	0	0	0	0	0	0	0	0	0	0	0	0	0	0	0	0	0	0	0	0	0	3761900	2270800	0	0	0	0	0	3003	5	3242	38422;38423;38424;38425;38426	59506;59507;59508;59509;59510;59511	59509			6
IPDPGSLK	SFTFHSAGREIGKGKIPDPGSLKAKDMTAL	REIGKGKIPDPGSLKAKDMTALDIPVVVPY	8	0	825.46	AT1G01470.1	AT1G01470.1	76	83	yes	yes	2	0.042262	64.207	17005000	0	0	0	0	0	0	0	0	0	0	0	0	0	0	0	0	0	4250200	4485100	0	0	0	0	0	0	0	0	0	0	0	0	0	0	0	0	0	0	0	0	0	0	3671900	2650800	1946700	0	0	0	0	16012	5	17112	194214;194215;194216;194217;194218	294940;294941;294942	294941			3
VSVTNPYSHSIPICEISFTFHSAGR	DLKDVNRDSVEYLAKVSVTNPYSHSIPICE	IPICEISFTFHSAGREIGKGKIPDPGSLKA	25	0	2805.35	AT1G01470.1	AT1G01470.1	45	69	yes	yes	4	0.00015055	41.087	23219000	0	0	0	0	0	0	0	0	0	0	0	0	0	0	0	0	0	10320000	5413900	0	0	0	0	0	0	0	0	0	0	0	0	0	0	0	0	0	0	0	0	0	0	4584200	2901100	0	0	0	0	0	35944	5	38611	447053;447054;447055;447056	681294;681295;681296;681297;681298;681299;681300;681301	681300			8
DENKGLAAVQK	RQLANNGITVVLTARDENKGLAAVQKLKTE	LTARDENKGLAAVQKLKTENGFSDQAISFH	11	1	1171.62	AT1G01800.1	AT1G01800.1	37	47	yes	yes	2;3	3.6293e-29	194.06	210990000	0	0	0	0	0	0	0	0	0	0	0	0	0	0	0	21193000	76115000	32313000	11236000	7558700	0	0	0	0	0	0	0	0	0	0	0	0	0	0	0	0	0	0	0	13611000	23234000	15807000	6323000	3602700	0	0	0	0	4660	6	5013	58462;58463;58464;58465;58466;58467;58468;58469;58470;58471;58472;58473;58474;58475;58476;58477;58478;58479;58480;58481	89335;89336;89337;89338;89339;89340;89341;89342;89343;89344;89345;89346;89347;89348;89349;89350;89351;89352;89353;89354;89355	89338			20
FGKLDILVNNAGVGGANVNVDVLK	NPDTIASLAAFVKTRFGKLDILVNNAGVGG	NAGVGGANVNVDVLKAQIAEAGAPTDISKI	24	1	2425.33	AT1G01800.1	AT1G01800.1	83	106	yes	yes	3	4.535e-09	87.659	103080000	0	0	0	0	0	0	0	0	0	0	0	0	0	0	0	0	35459000	26745000	13432000	0	0	0	0	0	0	0	0	0	0	0	0	0	0	0	0	0	0	0	0	0	13862000	13586000	0	0	0	0	0	0	9227	6	9850	109963;109964;109965;109966;109967	163260;163261;163262;163263;163264;163265;163266;163267;163268;163269	163262			10
QLANNGITVVLTAR	VVTGSNKGIGFEICRQLANNGITVVLTARD	RQLANNGITVVLTARDENKGLAAVQKLKTE	14	0	1468.84	AT1G01800.1	AT1G01800.1	23	36	yes	yes	2	6.9093e-09	118.77	106650000	0	0	0	0	0	0	0	0	0	0	0	0	0	0	0	0	39887000	23942000	6971900	4256600	0	0	0	0	0	0	0	0	0	0	0	0	0	0	0	0	0	0	0	0	16200000	10368000	3743400	1277400	0	0	0	0	25923	6	27939	317064;317065;317066;317067;317068;317069;317070;317071;317072	480562;480563;480564;480565;480566;480567;480568;480569;480570;480571	480565			10
QLANNGITVVLTARDENK	VVTGSNKGIGFEICRQLANNGITVVLTARD	NNGITVVLTARDENKGLAAVQKLKTENGFS	18	1	1955.04	AT1G01800.1	AT1G01800.1	23	40	yes	yes	3	0.00026029	57.499	4644400	0	0	0	0	0	0	0	0	0	0	0	0	0	0	0	0	0	0	0	0	0	0	0	0	0	0	0	0	0	0	0	0	0	0	0	0	0	0	0	0	0	3436100	1208300	0	0	0	0	0	25924	6	27940	317073;317074	480572;480573;480574	480574			3
QLANNGITVVLTARDENKGLAAVQK	VVTGSNKGIGFEICRQLANNGITVVLTARD	LTARDENKGLAAVQKLKTENGFSDQAISFH	25	2	2622.45	AT1G01800.1	AT1G01800.1	23	47	yes	yes	4	0.018876	21.055	11871000	0	0	0	0	0	0	0	0	0	0	0	0	0	0	0	0	0	11871000	0	0	0	0	0	0	0	0	0	0	0	0	0	0	0	0	0	0	0	0	0	0	0	0	0	0	0	0	0	0	25925	6	27941	317075	480575;480576	480575			2
TENGFSDQAISFHPLDVSNPDTIASLAAFVK	ARDENKGLAAVQKLKTENGFSDQAISFHPL	VSNPDTIASLAAFVKTRFGKLDILVNNAGV	31	0	3290.61	AT1G01800.1	AT1G01800.1	50	80	yes	yes	3	0.0051773	21.169	43251000	0	0	0	0	0	0	0	0	0	0	0	0	0	0	0	0	27679000	15572000	0	0	0	0	0	0	0	0	0	0	0	0	0	0	0	0	0	0	0	0	0	0	0	0	0	0	0	0	0	0	31083	6	33395	380900;380901	575771;575772;575773;575774;575775	575772			5
VAVVTGSNK	______________________________	______________________________	9	0	873.492	AT1G01800.1	AT1G01800.1	6	14	yes	yes	2	0.0095507	79.474	18160000	0	0	0	0	0	0	0	0	0	0	0	0	0	0	0	0	0	0	1932000	0	0	0	0	0	0	0	0	0	0	0	0	0	0	0	1200600	0	0	0	0	0	0	14851000	0	0	0	0	176530	0	33396	6	35876	415406;415407;415408;415409;415410	631908;631909	631909			2
AAVIALTR	VKGWPTVMSGYILSKAAVIALTRVLAKRHK	SGYILSKAAVIALTRVLAKRHKSFIINSVC	8	0	813.507	AT1G01800.1;AT1G01800.2	AT1G01800.1	225	232	yes	no	2	0.0010412	139.31	190950000	0	0	0	0	0	0	0	0	0	0	0	0	0	0	0	15663000	63833000	43343000	12401000	6099700	0	0	0	0	0	0	0	0	0	0	0	0	0	0	0	0	0	0	0	0	28650000	14274000	4537400	2146700	0	0	0	0	317	6	342	4266;4267;4268;4269;4270;4271;4272;4273;4274	6838;6839;6840;6841;6842;6843;6844;6845;6846;6847;6848;6849;6850;6851;6852	6849			15
AQIAEAGAPTDISK	NAGVGGANVNVDVLKAQIAEAGAPTDISKI	KAQIAEAGAPTDISKIMSDTYEIVEECVKT	14	0	1370.7	AT1G01800.1;AT1G01800.2	AT1G01800.1	107	120	yes	no	2	4.7656e-10	133.05	825820000	0	0	0	0	0	0	0	0	0	0	0	0	0	0	0	66624000	257510000	181430000	52276000	21041000	3644800	0	0	0	0	0	0	0	0	0	0	0	0	0	0	0	0	0	0	36331000	104890000	65168000	22905000	11005000	2466500	526540	0	0	2711	6	2931	34107;34108;34109;34110;34111;34112;34113;34114;34115;34116;34117;34118;34119	52673;52674;52675;52676;52677;52678;52679;52680;52681;52682;52683;52684;52685;52686;52687;52688;52689;52690;52691;52692;52693	52686			21
DYKEGALQVK	LTEEKIDEVINEYLKDYKEGALQVKGWPTV	NEYLKDYKEGALQVKGWPTVMSGYILSKAA	10	1	1149.6	AT1G01800.1;AT1G01800.2	AT1G01800.1	202	211	yes	no	2;3	0.0011863	119.68	40149000	0	0	0	0	0	0	0	0	0	0	0	0	0	0	0	0	16587000	9054600	1415600	0	0	0	0	0	0	0	0	1007000	0	542090	0	0	0	0	0	0	0	0	0	0	6874100	4668500	0	0	0	0	0	0	6130	6	6581	74943;74944;74945;74946;74947;74948;74949;74950;74951;74952;74953	112740;112741;112742;112743;112744;112745;112746;112747;112748;112749	112744			10
GVLSDAENLTEEK	STMGKLENVSNEWAKGVLSDAENLTEEKID	AKGVLSDAENLTEEKIDEVINEYLKDYKEG	13	0	1403.68	AT1G01800.1;AT1G01800.2	AT1G01800.1	179	191	yes	no	2	0.0006236	83.397	5128500	0	0	0	0	0	0	0	0	0	0	0	0	0	0	0	0	0	0	0	0	0	0	0	0	0	0	0	0	0	0	0	0	0	0	0	0	0	0	0	0	0	0	3228400	1900200	0	0	0	0	13079	6	13964	157142;157143;157144;157145;157146	234833;234834;234835;234836;234837	234835			5
GVLSDAENLTEEKIDEVINEYLKDYK	STMGKLENVSNEWAKGVLSDAENLTEEKID	EKIDEVINEYLKDYKEGALQVKGWPTVMSG	26	2	3026.5	AT1G01800.1;AT1G01800.2	AT1G01800.1	179	204	yes	no	4	1.2342e-60	127.83	76424000	0	0	0	0	0	0	0	0	0	0	0	0	0	0	0	0	50306000	19822000	6296200	0	0	0	0	0	0	0	0	0	0	0	0	0	0	0	0	0	0	0	0	0	0	0	0	0	0	0	0	0	13080	6	13965	157147;157148;157149	234838;234839;234840;234841;234842	234840			5
GWPTVMSGYILSK	NEYLKDYKEGALQVKGWPTVMSGYILSKAA	VKGWPTVMSGYILSKAAVIALTRVLAKRHK	13	0	1437.73	AT1G01800.1;AT1G01800.2	AT1G01800.1	212	224	yes	no	2	0.0039391	68.069	39328000	0	0	0	0	0	0	0	0	0	0	0	0	0	0	0	0	0	0	18559000	0	0	0	0	0	0	0	0	0	0	0	0	0	0	0	0	0	0	0	0	0	0	15229000	5539100	0	0	0	0	0	13240	6	14140	159486;159487;159488;159489;159490;159491;159492	238602;238603;238604;238605;238606;238607	238602			6
IMSDTYEIVEECVK	KAQIAEAGAPTDISKIMSDTYEIVEECVKT	KIMSDTYEIVEECVKTNYYGVKRMCEAMIP	14	0	1714.78	AT1G01800.1;AT1G01800.2	AT1G01800.1	121	134	yes	no	2	2.3886e-40	180.97	527580000	0	0	0	0	0	0	0	0	0	0	0	0	0	0	0	60314000	152740000	130210000	38157000	29279000	0	0	0	1047900	0	0	0	0	0	0	0	0	0	0	0	0	0	0	0	0	48165000	46995000	20673000	0	0	0	0	0	15853	6	16943;16944	192343;192344;192345;192346;192347;192348;192349;192350;192351;192352;192353;192354;192355;192356;192357;192358;192359;192360;192361;192362;192363;192364;192365;192366;192367	292274;292275;292276;292277;292278;292279;292280;292281;292282;292283;292284;292285;292286;292287;292288;292289;292290;292291;292292;292293;292294;292295;292296;292297;292298;292299;292300;292301;292302;292303;292304;292305;292306;292307;292308;292309;292310;292311;292312;292313;292314;292315	292280	6		41
IVSIASTMGK	CEAMIPLLQSSDSPRIVSIASTMGKLENVS	SDSPRIVSIASTMGKLENVSNEWAKGVLSD	10	0	1005.55	AT1G01800.1;AT1G01800.2	AT1G01800.1	159	168	yes	no	2	0.00065262	105.52	155880000	0	0	0	0	0	0	0	0	0	0	0	0	0	0	0	0	88579000	37894000	8515400	0	0	0	0	0	0	0	0	0	0	0	0	0	0	0	0	0	0	0	0	0	0	15148000	5748100	0	0	0	0	0	16915	6	18054;18055	205939;205940;205941;205942;205943;205944;205945;205946;205947;205948;205949;205950;205951;205952	314216;314217;314218;314219;314220;314221;314222;314223;314224;314225;314226;314227;314228;314229;314230	314219			15
IVSIASTMGKLENVSNEWAK	CEAMIPLLQSSDSPRIVSIASTMGKLENVS	STMGKLENVSNEWAKGVLSDAENLTEEKID	20	1	2176.12	AT1G01800.1;AT1G01800.2	AT1G01800.1	159	178	yes	no	2;3	4.2142e-56	162.37	332770000	0	0	0	0	0	0	0	0	0	0	0	0	0	0	0	25021000	109710000	89077000	22062000	7738500	4734800	0	0	0	0	0	0	0	0	0	0	0	0	0	0	0	0	0	0	8629600	30953000	24831000	6887800	3124800	0	0	0	0	16916	6	18056	205953;205954;205955;205956;205957;205958;205959;205960;205961;205962;205963;205964;205965	314231;314232;314233;314234;314235;314236;314237;314238;314239;314240;314241;314242;314243;314244;314245;314246;314247;314248	314232			17
LALVPNGDPSGLFFDR	TGILSVEEGAASPVKLALVPNGDPSGLFFD	ALVPNGDPSGLFFDRANVSNF_________	16	0	1716.88	AT1G01800.1;AT1G01800.2	AT1G01800.1	274	289	yes	no	2	2.8854e-11	103.44	424130000	0	0	0	0	0	0	0	0	0	0	0	0	0	0	0	0	132350000	82791000	32952000	19051000	0	0	0	0	0	0	0	0	0	0	0	0	0	0	0	0	0	0	0	0	69803000	50595000	25480000	11108000	0	0	0	0	18787	6	19994	228143;228144;228145;228146;228147;228148;228149;228150;228151	346498;346499;346500;346501;346502;346503;346504;346505;346506;346507;346508;346509;346510;346511;346512;346513;346514;346515;346516;346517	346502			20
LENVSNEWAK	SDSPRIVSIASTMGKLENVSNEWAKGVLSD	STMGKLENVSNEWAKGVLSDAENLTEEKID	10	0	1188.58	AT1G01800.1;AT1G01800.2	AT1G01800.1	169	178	yes	no	2	6.3999e-06	156.92	224200000	0	0	0	0	0	0	0	0	0	0	0	0	0	0	0	22028000	67453000	45119000	16044000	4647500	0	0	0	0	0	0	0	0	0	0	0	0	0	0	0	0	0	0	0	13484000	33045000	14279000	4774200	3328800	0	0	0	0	19328	6	20561	234372;234373;234374;234375;234376;234377;234378;234379;234380;234381	355586;355587;355588;355589;355590;355591;355592;355593;355594;355595;355596	355587			11
MCEAMIPLLQSSDSPR	IVEECVKTNYYGVKRMCEAMIPLLQSSDSP	CEAMIPLLQSSDSPRIVSIASTMGKLENVS	16	0	1833.84	AT1G01800.1;AT1G01800.2	AT1G01800.1	143	158	yes	no	2	3.1367e-14	118.37	236770000	0	0	0	0	0	0	0	0	0	0	0	0	0	0	0	0	86168000	88609000	16490000	0	0	0	0	0	0	0	0	0	0	0	0	0	0	0	0	0	0	0	0	0	25279000	12772000	7451000	0	0	0	0	0	22606	6	24042;24043;24044	273644;273645;273646;273647;273648;273649;273650;273651;273652;273653;273654;273655;273656;273657;273658;273659;273660;273661;273662;273663;273664;273665	415213;415214;415215;415216;415217;415218;415219;415220;415221;415222;415223;415224;415225;415226;415227;415228;415229;415230;415231;415232;415233;415234;415235;415236;415237;415238;415239;415240;415241;415242;415243;415244;415245	415229	7;8		32
RMCEAMIPLLQSSDSPR	EIVEECVKTNYYGVKRMCEAMIPLLQSSDS	CEAMIPLLQSSDSPRIVSIASTMGKLENVS	17	1	1989.94	AT1G01800.1;AT1G01800.2	AT1G01800.1	142	158	yes	no	3	0.00020631	63.691	0	0	0	0	0	0	0	0	0	0	0	0	0	0	0	0	0	0	0	0	0	0	0	0	0	0	0	0	0	0	0	0	0	0	0	0	0	0	0	0	0	0	0	0	0	0	0	0	0	27008	6	29071	328624	496851	496851			1
AADLPEATVQNILDQESLK	______________________________	PEATVQNILDQESLKWVFVGGKGGVGKTTC	19	0	2054.05	AT1G01910.4;AT1G01910.2;AT1G01910.1;AT1G01910.3	AT1G01910.4	2	20	yes	no	2	0.00076124	40.113	0	0	0	0	0	0	0	0	0	0	0	0	0	0	0	0	0	0	0	0	0	0	0	0	0	0	0	0	0	0	0	0	0	0	0	0	0	0	0	0	0	0	0	0	0	0	0	0	0	42	7	43	405	530	530			1
FLTPYHPTTSR	EEVTGVEALKAFSHKFLTPYHPTTSRSNVE	FSHKFLTPYHPTTSRSNVEELERKVHTLRL	11	0	1318.67	AT1G01910.4;AT1G01910.2;AT1G01910.1;AT1G01910.5	AT1G01910.4	313	323	yes	no	3	0.051454	28.764	3455300	0	0	0	0	0	2261500	0	0	0	0	0	0	0	0	0	0	0	0	0	0	0	0	0	0	0	0	0	0	431300	0	762540	0	0	0	0	0	0	0	0	0	0	0	0	0	0	0	0	0	9714	7	10368	115927;115928;115929	172911	172911			1
FNDEIRDSLK	PKGTGKGGTSIWGKKFNDEIRDSLKHNARG	IWGKKFNDEIRDSLKHNARGMLSMANSGPN	10	1	1235.61	AT1G01940.1	AT1G01940.1	71	80	yes	yes	2;3	0.025632	79.148	9979100	0	0	0	0	0	0	0	0	0	0	0	0	0	0	0	0	0	0	0	7239900	1281500	391940	0	0	0	0	0	0	0	0	0	0	0	0	0	0	0	0	0	0	0	0	0	1065700	0	0	0	0	9772	8	10434	116487;116488;116489;116490;116491	173743;173744;173745	173745			3
GFMIQGGDPK	ASGYYDGTIFHRNIKGFMIQGGDPKGTGKG	HRNIKGFMIQGGDPKGTGKGGTSIWGKKFN	10	0	1048.5	AT1G01940.1	AT1G01940.1	48	57	yes	yes	2	0.017954	62.546	5428200	0	0	0	0	0	0	0	0	0	0	0	0	0	0	0	0	0	0	0	3751900	0	0	0	0	0	0	0	0	0	0	0	0	0	0	0	0	0	0	0	0	0	0	0	1676300	0	0	0	0	11082	8	11816	131998;131999	197520;197521;197522	197520			3
KFNDEIRDSLK	DPKGTGKGGTSIWGKKFNDEIRDSLKHNAR	IWGKKFNDEIRDSLKHNARGMLSMANSGPN	11	2	1363.71	AT1G01940.1	AT1G01940.1	70	80	yes	yes	3	0.050125	40.066	7443700	0	0	0	0	0	0	0	0	0	0	0	0	0	0	0	0	0	0	0	5312900	1720800	410040	0	0	0	0	0	0	0	0	0	0	0	0	0	0	0	0	0	0	0	0	0	0	0	0	0	0	17437	8	18599	211833;211834;211835	322921	322921			1
SVTLHTNLGDIK	______________________________	______________________________	12	0	1296.7	AT1G01940.1	AT1G01940.1	2	13	yes	yes	2	0.0023846	62.466	3759800	0	0	0	0	0	0	0	0	0	0	0	0	0	0	0	0	0	0	0	3759800	0	0	0	0	0	0	0	0	0	0	0	0	0	0	0	0	0	0	0	0	0	0	0	0	0	0	0	0	30446	8	32721	372468	562594	562594			1
TQTGPGDRPLAEIR	GKVIHGFEVLDIMEKTQTGPGDRPLAEIRL	KTQTGPGDRPLAEIRLNRVTIHANPLAG__	14	1	1509.79	AT1G01940.1	AT1G01940.1	134	147	yes	yes	3	0.012909	38.189	35701000	0	0	0	0	0	0	0	0	0	0	0	0	0	0	0	0	0	0	0	19702000	6421300	1289600	0	0	0	0	0	0	0	0	0	0	0	0	0	0	0	0	0	0	0	0	0	4377000	3910600	0	0	0	32349	8	34759	398245;398246;398247;398248;398249	603939;603940	603940			2
VTIHANPLAG	TGPGDRPLAEIRLNRVTIHANPLAG_____	IRLNRVTIHANPLAG_______________	10	0	991.545	AT1G01940.1	AT1G01940.1	151	160	yes	yes	2	0.054111	49.418	16968000	0	0	0	0	0	0	0	0	0	0	0	0	0	0	0	0	0	0	1951300	7309600	2913600	0	0	0	0	0	0	0	0	0	0	0	0	0	0	0	0	0	0	0	0	0	0	2737300	2056100	0	0	0	36055	8	38726	448242;448243;448244;448245;448246	682920	682920			1
LGLVFNPYGGK	DGLDFLCKKLMEAGKLGLVFNPYGGKMSEV	EAGKLGLVFNPYGGKMSEVATTATPFPHRK	11	0	1163.63	AT1G01980.1	AT1G01980.1	406	416	yes	yes	2	0.00063287	92.439	145270000	0	0	0	0	0	0	0	0	0	0	0	0	0	4256900	29305000	41971000	18055000	6476200	0	0	0	0	0	0	0	0	0	0	0	0	0	0	0	0	0	0	0	0	18011000	21174000	6017800	0	0	0	0	0	0	0	19759	9	21013	239638;239639;239640;239641;239642;239643;239644;239645	363974;363975;363976;363977;363978;363979;363980;363981;363982	363976			9
AIPYETAK	NKLLVGNKSDLTENRAIPYETAKAFADEIG	SDLTENRAIPYETAKAFADEIGIPFMETSA	8	0	891.47	AT1G02130.1	AT1G02130.1	130	137	yes	yes	2	0.015516	81.784	37164000	0	0	0	0	0	0	0	0	0	0	0	0	0	0	0	0	0	10043000	9140300	9137800	1785300	575120	0	0	0	0	0	0	0	0	0	0	0	0	0	0	0	0	0	0	0	2385400	2165800	1104000	827000	0	0	0	1608	10	1718	19163;19164;19165;19166;19167;19168;19169;19170;19171	29146;29147;29148	29146			3
FSDDSYVESYISTIGVDFK	LIGDSGVGKSCLLLRFSDDSYVESYISTIG	SYVESYISTIGVDFKIRTVEQDGKTIKLQI	19	0	2170.99	AT1G02130.1	AT1G02130.1	28	46	yes	yes	2	1.6528e-06	81.647	13615000	0	0	0	0	0	0	0	0	0	0	0	0	0	0	0	0	0	0	13615000	0	0	0	0	0	0	0	0	0	0	0	0	0	0	0	0	0	0	0	0	0	0	0	0	0	0	0	0	0	10022	10	10705	119315;119316;119317	177944;177945;177946;177947	177946			4
GAHGIIIVYDVTDEESFNNVK	AGQERFRTITSSYYRGAHGIIIVYDVTDEE	IVYDVTDEESFNNVKQWLSEIDRYASDNVN	21	0	2319.14	AT1G02130.1	AT1G02130.1	80	100	yes	yes	3	1.141e-05	66.893	14125000	0	0	0	0	0	0	0	0	0	0	0	0	0	0	0	0	0	0	6612000	5357500	2155400	0	0	0	0	0	0	0	0	0	0	0	0	0	0	0	0	0	0	0	0	0	0	0	0	0	0	0	10620	10	11343	127252;127253;127254;127255	190715;190716;190717;190718	190716			4
LLVGNKSDLTENR	WLSEIDRYASDNVNKLLVGNKSDLTENRAI	NKLLVGNKSDLTENRAIPYETAKAFADEIG	13	1	1457.78	AT1G02130.1	AT1G02130.1	117	129	yes	yes	3	1.9282e-06	107.14	28724000	0	0	0	0	0	0	0	0	0	0	0	0	0	0	5765400	0	0	8276200	5158500	9524000	0	0	0	0	0	0	0	0	0	0	0	0	0	0	0	0	0	0	0	0	0	0	0	0	0	0	0	0	20797	10	22090	251358;251359;251360;251361;251362	381432;381433;381434;381435;381436	381435			5
AAEEATEFYLR	______________________________	______________________________	11	0	1298.61	AT1G02140.1	AT1G02140.1	2	12	yes	yes	2	0.0013181	75.378	9633300	0	0	0	0	0	0	0	0	0	0	0	0	0	0	0	0	0	0	0	0	4354600	1617300	0	493760	0	0	0	0	0	0	0	0	0	0	0	0	0	0	0	0	0	0	0	0	2312100	855610	0	0	61	11	62	590;591;592;593;594;595;596	804;805;806;807;808	806			5
YANNSNYKNDTIIRK	HEFLEFEFREDGKLRYANNSNYKNDTIIRK	YANNSNYKNDTIIRKEVFLTPAVLKECKRI	15	2	1812.91	AT1G02140.1	AT1G02140.1	38	52	yes	yes	3	0.037437	32.275	9264000	0	0	0	0	0	0	0	0	0	0	0	0	0	0	0	3353600	0	2790200	0	3120200	0	0	0	0	0	0	0	0	0	0	0	0	0	0	0	0	0	0	0	0	0	0	0	0	0	0	0	0	37232	11	39973	464613;464614;464615	709719	709719			1
GAAAAYPSAAR	______________________________	MSTKGAAAAYPSAARISDSPCYLQYSASLK	11	0	1004.5	AT1G02160.1;AT1G02160.2	AT1G02160.1	5	15	yes	no	2	0.04954	46.462	5000300	0	0	0	0	0	0	0	0	0	0	0	0	0	0	0	0	0	0	0	2514800	0	0	0	0	0	0	0	0	0	0	0	0	0	0	0	0	0	0	0	0	0	0	0	0	0	2485500	0	0	10550	12	11268	126331;126332	189249	189249			1
ISDSPCYLQYSASLK	MSTKGAAAAYPSAARISDSPCYLQYSASLK	ISDSPCYLQYSASLKCLEEFGSDKSKCQDH	15	0	1730.82	AT1G02160.1;AT1G02160.2	AT1G02160.1	16	30	yes	no	2	0.00015363	80.245	6120300	0	0	0	0	0	0	0	0	0	0	0	0	0	0	0	0	0	0	0	0	2368600	1940000	0	0	0	0	0	0	0	0	0	0	0	0	0	0	0	0	0	0	0	0	0	0	1811700	0	0	0	16340	12	17448	198651;198652;198653	302175;302176;302177	302175			3
HITGTNIGGHAVK	TVYEDFAHYKSGVYKHITGTNIGGHAVKLI	YKHITGTNIGGHAVKLIGWGTSDDGEDYWL	13	0	1303.7	AT1G02305.1	AT1G02305.1	280	292	yes	yes	3	0.0012248	58.674	26477000	0	0	1216100	957580	1956600	0	0	0	0	0	1816800	1363800	1325400	0	3836000	0	0	0	0	0	0	310410	217870	346870	0	0	0	0	0	0	0	0	0	0	0	1682500	1630600	1603300	2385100	4896800	537000	0	394310	0	0	0	0	0	13714	13	14652	164987;164988;164989;164990;164991;164992;164993;164994;164995;164996;164997;164998;164999;165000;165001;165002;165003;165004	247914;247915;247916;247917;247918;247919	247919			6
FGSVGSPVTQR	YTYESFVQATRRFPRFGSVGSPVTQRLEVA	RFPRFGSVGSPVTQRLEVAAFLAQISHETT	11	0	1133.58	AT1G02360.1	AT1G02360.1	72	82	yes	yes	2	0.0017875	82.749	15836000	0	0	0	0	0	0	0	0	0	0	0	0	0	0	0	0	0	5484400	0	2754200	1248400	0	0	0	0	0	0	0	0	0	0	0	0	0	0	0	0	0	0	0	0	2861100	2249300	1238100	0	0	0	0	9286	14	9917	110810;110811;110812;110813;110814;110815;110816	164577;164578;164579;164580	164579			4
GPIQLSWNYNYGPAGR	DTQWPCFPNKTYQGRGPIQLSWNYNYGPAG	PIQLSWNYNYGPAGRALGFDGLRNPETVSN	16	0	1791.87	AT1G02360.1	AT1G02360.1	144	159	yes	yes	2	2.1104e-06	91.937	2044800	0	0	0	0	0	0	0	0	0	0	0	0	0	0	0	0	0	0	0	0	0	0	0	0	0	0	0	0	0	0	0	0	0	0	0	0	0	0	0	0	0	0	2044800	0	0	0	0	0	12378	14	13227	149041;149042;149043	223437;223438;223439	223437			3
VATGPNLDCENQRPYA	NDRIGFFQRYTGLFKVATGPNLDCENQRPY	ATGPNLDCENQRPYA_______________	16	1	1803.82	AT1G02360.1	AT1G02360.1	257	272	yes	yes	2	0.00090185	79.693	13413000	0	0	0	0	0	0	0	0	0	0	0	0	0	0	0	0	0	3828200	2695600	0	0	0	0	0	0	0	0	0	0	0	0	0	0	0	0	0	0	0	0	0	0	3652300	3237100	0	0	0	0	0	33367	14	35845	413889;413890;413891;413892;413893	629524;629525;629526;629527;629528	629525			5
AIGFVSDDVGLDADK	KATVDYEKIVRDTCRAIGFVSDDVGLDADK	AIGFVSDDVGLDADKCKVLVNIEQQSPDIA	15	0	1520.74	AT1G02500.2;AT1G02500.1	AT1G02500.2	75	89	yes	no	2	2.0695e-09	119.39	585590000	0	0	0	0	0	0	0	0	0	0	0	0	0	45869000	151320000	100360000	35865000	0	7584400	0	0	0	0	0	0	0	0	0	0	0	0	0	0	0	0	0	0	38076000	74249000	89711000	34754000	0	5910800	0	1892400	0	0	0	1504	15	1606	17909;17910;17911;17912;17913;17914;17915;17916;17917;17918;17919;17920	27174;27175;27176;27177;27178;27179;27180;27181;27182;27183;27184;27185;27186;27187;27188;27189;27190;27191;27192;27193;27194;27195	27178			22
AIGFVSDDVGLDADKCK	KATVDYEKIVRDTCRAIGFVSDDVGLDADK	GFVSDDVGLDADKCKVLVNIEQQSPDIAQG	17	1	1808.86	AT1G02500.2;AT1G02500.1	AT1G02500.2	75	91	yes	no	2;3	2.5268e-137	233.32	8555800000	0	0	0	2980700	0	0	0	0	0	0	11253000	64302000	12253000	671080000	1738000000	1569100000	680760000	195040000	50885000	24393000	14369000	2939700	661800	1005600	0	154190	0	0	0	0	0	0	0	0	0	0	39741000	484070000	1153000000	1219400000	419480000	130690000	40841000	17587000	9094100	1862200	308320	546470	1505	15	1607	17921;17922;17923;17924;17925;17926;17927;17928;17929;17930;17931;17932;17933;17934;17935;17936;17937;17938;17939;17940;17941;17942;17943;17944;17945;17946;17947;17948;17949;17950;17951;17952;17953;17954;17955;17956;17957;17958;17959;17960;17961;17962;17963;17964;17965;17966;17967;17968;17969;17970;17971;17972;17973	27196;27197;27198;27199;27200;27201;27202;27203;27204;27205;27206;27207;27208;27209;27210;27211;27212;27213;27214;27215;27216;27217;27218;27219;27220;27221;27222;27223;27224;27225;27226;27227;27228;27229;27230;27231;27232;27233;27234;27235;27236;27237;27238;27239;27240;27241;27242;27243;27244;27245;27246;27247;27248;27249;27250;27251;27252;27253;27254;27255;27256;27257;27258;27259;27260;27261;27262;27263;27264;27265;27266;27267;27268;27269;27270;27271;27272;27273;27274;27275;27276;27277;27278;27279;27280;27281;27282;27283;27284;27285;27286;27287	27221			92
ALVQVSYAIGVPEPLSVFVDTYETGLIPDKEILK	RQAAKSVVANGMARRALVQVSYAIGVPEPL	DTYETGLIPDKEILKIVKESFDFRPGMMTI	34	1	3703	AT1G02500.2;AT1G02500.1	AT1G02500.2	302	335	yes	no	3	3.4811e-10	50.583	361130000	0	0	0	0	0	0	0	0	0	0	0	0	0	0	102440000	69692000	0	0	0	0	0	0	0	0	0	0	0	0	0	0	0	0	0	0	0	0	0	30117000	59453000	75562000	23869000	0	0	0	0	0	0	0	2264	15	2406	27938;27939;27940;27941;27942;27943;27944	43583;43584;43585;43586;43587;43588;43589;43590;43591;43592;43593;43594;43595	43590			13
ATVDYEK	TKTNMVMVFGEITTKATVDYEKIVRDTCRA	VFGEITTKATVDYEKIVRDTCRAIGFVSDD	7	0	824.392	AT1G02500.2;AT1G02500.1	AT1G02500.2	61	67	yes	no	2	0.058089	67.032	7328700	0	0	0	0	0	0	0	0	0	0	0	0	0	0	0	0	0	0	0	0	0	0	0	0	0	0	0	0	0	0	0	0	0	0	0	0	0	0	0	2503100	0	4825500	0	0	0	0	0	0	3375	15	3645	43526;43527	67350	67350			1
ATVDYEKIVR	TKTNMVMVFGEITTKATVDYEKIVRDTCRA	EITTKATVDYEKIVRDTCRAIGFVSDDVGL	10	1	1192.65	AT1G02500.2;AT1G02500.1	AT1G02500.2	61	70	yes	no	3	0.0088325	57.348	4866400	0	0	0	0	0	0	0	0	0	0	0	0	0	0	3022200	0	0	0	0	0	1844100	0	0	0	0	0	0	0	0	0	0	0	0	0	0	0	0	0	0	0	0	0	0	0	0	0	0	0	3376	15	3646	43528;43529;43530;43531;43532	67351;67352;67353;67354	67352			4
CPEEIGAGDQGHMFGYATDETPELMPLSHVLATK	QSPDIAQGVHGHFTKCPEEIGAGDQGHMFG	ETPELMPLSHVLATKLGARLTEVRKNGTCA	34	0	3700.68	AT1G02500.2;AT1G02500.1	AT1G02500.2	114	147	yes	no	3;4	9.566e-14	65.577	1540200000	0	0	0	0	0	0	0	0	0	0	0	0	0	102240000	472440000	337940000	113150000	33576000	16024000	0	0	0	0	0	0	0	0	0	0	0	0	0	0	0	0	0	0	33771000	122560000	226860000	49175000	32502000	0	0	0	0	0	0	4173	15	4503	52938;52939;52940;52941;52942;52943;52944;52945;52946;52947;52948;52949;52950;52951;52952	81484;81485;81486;81487;81488;81489;81490;81491;81492;81493;81494;81495;81496;81497;81498;81499;81500;81501;81502;81503;81504;81505;81506;81507;81508;81509;81510;81511;81512;81513	81486			30
DLKEHVIKPVIPEK	STQHDETVTNDEIARDLKEHVIKPVIPEKY	RDLKEHVIKPVIPEKYLDEKTIFHLNPSGR	14	2	1643.96	AT1G02500.2;AT1G02500.1	AT1G02500.2	209	222	yes	no	2;3;4	2.0454e-09	122.63	3270400000	0	0	0	0	0	0	0	0	0	1880100	0	24520000	0	277350000	719150000	585590000	215710000	74554000	19407000	10881000	0	963850	230170	0	0	0	0	0	0	0	0	0	0	0	0	0	21467000	187140000	520170000	459410000	90726000	43431000	10973000	6883800	0	0	0	0	5321	15	5714	66198;66199;66200;66201;66202;66203;66204;66205;66206;66207;66208;66209;66210;66211;66212;66213;66214;66215;66216;66217;66218;66219;66220;66221;66222;66223;66224;66225;66226;66227;66228;66229;66230;66231;66232;66233;66234;66235;66236;66237;66238;66239;66240;66241;66242	100430;100431;100432;100433;100434;100435;100436;100437;100438;100439;100440;100441;100442;100443;100444;100445;100446;100447;100448;100449;100450;100451;100452;100453;100454;100455;100456;100457;100458;100459;100460;100461;100462;100463;100464;100465;100466;100467;100468;100469;100470;100471;100472;100473;100474;100475;100476;100477;100478;100479;100480;100481;100482;100483;100484;100485;100486;100487;100488;100489;100490;100491;100492;100493;100494;100495;100496;100497;100498;100499	100485			70
ESFDFRPGMMTINLDLK	ETGLIPDKEILKIVKESFDFRPGMMTINLD	FDFRPGMMTINLDLKRGGNGRFLKTAAYGH	17	1	2012.97	AT1G02500.2;AT1G02500.1	AT1G02500.2	339	355	yes	no	2;3	0.00022406	64.507	119120000	0	0	0	0	0	0	0	0	0	0	0	0	0	0	77599000	41519000	0	0	0	0	0	0	0	0	0	0	0	0	0	0	0	0	0	0	0	0	0	0	0	0	0	0	0	0	0	0	0	0	8072	15	8626	96727;96728;96729;96730	144120;144121;144122;144123	144121			4
ESFDFRPGMMTINLDLKR	ETGLIPDKEILKIVKESFDFRPGMMTINLD	DFRPGMMTINLDLKRGGNGRFLKTAAYGHF	18	2	2169.07	AT1G02500.2;AT1G02500.1	AT1G02500.2	339	356	yes	no	3;4	1.3364e-187	240.79	1246500000	0	0	0	0	0	0	0	0	0	0	0	0	0	121120000	458100000	305720000	87076000	21148000	4001700	0	0	0	0	0	0	0	0	0	0	0	0	0	0	0	0	0	0	0	98063000	112910000	24589000	13757000	0	0	0	0	0	0	8073	15	8627;8628	96731;96732;96733;96734;96735;96736;96737;96738;96739;96740;96741;96742;96743;96744;96745;96746;96747;96748;96749;96750;96751;96752;96753;96754;96755;96756	144124;144125;144126;144127;144128;144129;144130;144131;144132;144133;144134;144135;144136;144137;144138;144139;144140;144141;144142;144143;144144;144145;144146;144147;144148;144149;144150;144151;144152;144153;144154;144155	144126	9;10		32
KNGTCAWLRPDGK	HVLATKLGARLTEVRKNGTCAWLRPDGKTQ	VRKNGTCAWLRPDGKTQVTVEYYNDKGAMV	13	2	1501.75	AT1G02500.2;AT1G02500.1	AT1G02500.2	157	169	yes	no	2;3	3.1936e-06	127.78	325660000	0	0	0	0	0	0	0	0	0	0	0	0	0	22733000	112490000	59527000	27731000	7850800	2507600	0	0	0	0	0	0	0	0	0	0	0	0	0	0	0	0	0	0	0	40828000	51992000	0	0	0	0	0	0	0	0	17999	15	19175	218372;218373;218374;218375;218376;218377;218378;218379;218380;218381;218382;218383	331933;331934;331935;331936;331937;331938;331939;331940;331941;331942;331943;331944;331945	331936			10
NGTCAWLRPDGK	VLATKLGARLTEVRKNGTCAWLRPDGKTQV	VRKNGTCAWLRPDGKTQVTVEYYNDKGAMV	12	1	1373.65	AT1G02500.2;AT1G02500.1	AT1G02500.2	158	169	yes	no	2;3	3.4142e-84	221.55	1022200000	0	0	0	0	0	0	0	0	0	0	0	0	0	77424000	327840000	177360000	44565000	18473000	0	3762300	0	0	0	0	0	0	0	0	0	0	0	0	0	0	0	0	4774600	68629000	128960000	134780000	26121000	7550800	1957300	0	0	0	0	0	23995	15	25866	293346;293347;293348;293349;293350;293351;293352;293353;293354;293355;293356;293357;293358;293359;293360;293361;293362;293363;293364;293365;293366;293367;293368;293369;293370;293371;293372	445419;445420;445421;445422;445423;445424;445425;445426;445427;445428;445429;445430;445431;445432;445433;445434;445435;445436;445437;445438;445439;445440;445441;445442;445443;445444;445445;445446;445447;445448;445449	445424			31
RALVQVSYAIGVPEPLSVFVDTYETGLIPDKEILK	VRQAAKSVVANGMARRALVQVSYAIGVPEP	DTYETGLIPDKEILKIVKESFDFRPGMMTI	35	2	3859.1	AT1G02500.2;AT1G02500.1	AT1G02500.2	301	335	yes	no	3;4	5.0519e-24	87.712	535790000	0	0	0	0	0	0	0	0	0	0	0	0	0	0	198200000	76320000	42051000	0	0	0	0	0	0	0	0	0	0	0	0	0	0	0	0	0	0	0	0	33869000	95102000	90242000	0	0	0	0	0	0	0	0	26572	15	28621	324560;324561;324562;324563;324564;324565;324566;324567;324568	491127;491128;491129;491130;491131;491132;491133;491134;491135;491136;491137;491138;491139;491140;491141;491142;491143;491144;491145;491146;491147;491148;491149;491150	491129			24
TQVTVEYYNDK	VRKNGTCAWLRPDGKTQVTVEYYNDKGAMV	PDGKTQVTVEYYNDKGAMVPIRVHTVLIST	11	0	1358.64	AT1G02500.2;AT1G02500.1	AT1G02500.2	170	180	yes	no	2	2.0246e-09	153.97	494380000	0	0	0	0	0	0	0	0	0	0	0	0	0	41382000	121210000	84125000	27085000	0	3527300	0	0	0	0	0	0	0	0	0	0	0	0	0	0	0	0	0	0	35081000	80247000	73041000	17904000	6967400	1809300	2003500	0	0	0	0	32362	15	34774	398661;398662;398663;398664;398665;398666;398667;398668;398669;398670;398671;398672;398673;398674;398675	604814;604815;604816;604817;604818;604819;604820;604821;604822;604823;604824;604825;604826;604827;604828	604815			15
TQVTVEYYNDKGAMVPIR	VRKNGTCAWLRPDGKTQVTVEYYNDKGAMV	TVEYYNDKGAMVPIRVHTVLISTQHDETVT	18	1	2083.04	AT1G02500.2;AT1G02500.1	AT1G02500.2	170	187	yes	no	2;3	1.2888e-257	268.93	3235700000	0	0	0	0	0	0	0	2784800	0	0	0	0	0	456200000	1245600000	220980000	135910000	34700000	0	13687000	0	0	0	0	0	0	0	0	0	0	0	0	0	0	0	0	0	300350000	296980000	375040000	68501000	65866000	13812000	5226800	0	0	0	0	32363	15	34775;34776	398676;398677;398678;398679;398680;398681;398682;398683;398684;398685;398686;398687;398688;398689;398690;398691;398692;398693;398694;398695;398696;398697;398698;398699;398700;398701;398702;398703;398704;398705;398706;398707;398708;398709;398710;398711;398712;398713;398714;398715;398716;398717;398718;398719;398720;398721;398722;398723;398724	604829;604830;604831;604832;604833;604834;604835;604836;604837;604838;604839;604840;604841;604842;604843;604844;604845;604846;604847;604848;604849;604850;604851;604852;604853;604854;604855;604856;604857;604858;604859;604860;604861;604862;604863;604864;604865;604866;604867;604868;604869;604870;604871;604872;604873;604874;604875;604876;604877;604878;604879;604880;604881;604882;604883;604884;604885;604886;604887;604888;604889;604890;604891;604892;604893;604894;604895;604896;604897;604898;604899;604900;604901;604902;604903;604904;604905;604906;604907;604908;604909;604910;604911;604912;604913;604914;604915;604916;604917;604918;604919;604920;604921;604922	604852	14		93
FVIGGPHGDAGLTGR	YLDEKTIFHLNPSGRFVIGGPHGDAGLTGR	FVIGGPHGDAGLTGRKIIIDTYGGWGAHGG	15	0	1452.75	AT1G02500.2;AT1G02500.1;AT2G36880.2;AT2G36880.1;AT3G17390.1;AT4G01850.2;AT4G01850.1	AT3G17390.1	238	252	no	no	2;3	0	296.75	113850000000	0	5544800	26896000	22427000	45164000	38332000	68707000	43039000	59434000	87146000	131500000	735190000	116930000	6826500000	22169000000	17472000000	10403000000	3427800000	580730000	312780000	133690000	39626000	18171000	19606000	220860	1368800	6279800	10175000	9884800	18124000	19072000	15283000	17393000	18623000	52646000	93087000	633360000	4839300000	16310000000	18455000000	7982000000	1818900000	481350000	181430000	69697000	26459000	3741600	4088400	10352	1543;15;1141;1945	11057	123706;123707;123708;123709;123710;123711;123712;123713;123714;123715;123716;123717;123718;123719;123720;123721;123722;123723;123724;123725;123726;123727;123728;123729;123730;123731;123732;123733;123734;123735;123736;123737;123738;123739;123740;123741;123742;123743;123744;123745;123746;123747;123748;123749;123750;123751;123752;123753;123754;123755;123756;123757;123758;123759;123760;123761;123762;123763;123764;123765;123766;123767;123768;123769;123770;123771;123772;123773;123774;123775;123776;123777;123778;123779;123780;123781;123782;123783;123784;123785;123786;123787;123788;123789;123790;123791;123792;123793;123794;123795;123796;123797;123798;123799;123800;123801;123802;123803;123804;123805;123806;123807;123808;123809;123810;123811;123812;123813;123814;123815;123816;123817;123818;123819;123820;123821;123822;123823;123824;123825;123826;123827;123828;123829;123830;123831;123832;123833;123834;123835;123836;123837;123838;123839;123840;123841;123842;123843;123844;123845;123846;123847;123848;123849;123850;123851;123852;123853;123854;123855;123856;123857;123858;123859;123860;123861;123862;123863;123864;123865;123866;123867;123868;123869;123870;123871;123872;123873;123874;123875;123876;123877;123878;123879;123880;123881;123882;123883;123884;123885;123886;123887;123888;123889;123890;123891;123892;123893;123894;123895;123896;123897;123898;123899;123900;123901;123902;123903;123904;123905;123906;123907;123908;123909;123910;123911;123912;123913;123914;123915;123916;123917;123918;123919;123920;123921;123922;123923;123924;123925;123926;123927;123928;123929;123930;123931;123932;123933;123934;123935;123936;123937;123938;123939;123940;123941;123942;123943;123944;123945;123946;123947;123948;123949;123950;123951;123952;123953;123954;123955;123956;123957;123958;123959;123960;123961;123962;123963;123964;123965;123966;123967;123968;123969;123970;123971;123972;123973;123974;123975;123976;123977;123978;123979;123980;123981;123982;123983;123984;123985;123986;123987;123988;123989;123990;123991	184835;184836;184837;184838;184839;184840;184841;184842;184843;184844;184845;184846;184847;184848;184849;184850;184851;184852;184853;184854;184855;184856;184857;184858;184859;184860;184861;184862;184863;184864;184865;184866;184867;184868;184869;184870;184871;184872;184873;184874;184875;184876;184877;184878;184879;184880;184881;184882;184883;184884;184885;184886;184887;184888;184889;184890;184891;184892;184893;184894;184895;184896;184897;184898;184899;184900;184901;184902;184903;184904;184905;184906;184907;184908;184909;184910;184911;184912;184913;184914;184915;184916;184917;184918;184919;184920;184921;184922;184923;184924;184925;184926;184927;184928;184929;184930;184931;184932;184933;184934;184935;184936;184937;184938;184939;184940;184941;184942;184943;184944;184945;184946;184947;184948;184949;184950;184951;184952;184953;184954;184955;184956;184957;184958;184959;184960;184961;184962;184963;184964;184965;184966;184967;184968;184969;184970;184971;184972;184973;184974;184975;184976;184977;184978;184979;184980;184981;184982;184983;184984;184985;184986;184987;184988;184989;184990;184991;184992;184993;184994;184995;184996;184997;184998;184999;185000;185001;185002;185003;185004;185005;185006;185007;185008;185009;185010;185011;185012;185013;185014;185015;185016;185017;185018;185019;185020;185021;185022;185023;185024;185025;185026;185027;185028;185029;185030;185031;185032;185033;185034;185035;185036;185037;185038;185039;185040;185041;185042;185043;185044;185045;185046;185047;185048;185049;185050;185051;185052;185053;185054;185055;185056;185057;185058;185059;185060;185061;185062;185063;185064;185065;185066;185067;185068;185069;185070;185071;185072;185073;185074;185075;185076;185077;185078;185079;185080;185081;185082;185083;185084;185085;185086;185087;185088;185089;185090;185091;185092;185093;185094;185095;185096;185097;185098;185099;185100;185101;185102;185103;185104;185105;185106;185107;185108;185109;185110;185111;185112;185113;185114;185115;185116;185117;185118;185119;185120;185121;185122;185123;185124;185125;185126;185127;185128;185129;185130;185131;185132;185133;185134;185135;185136;185137;185138;185139;185140;185141;185142;185143;185144;185145;185146;185147;185148;185149;185150;185151;185152;185153;185154;185155;185156;185157;185158;185159;185160;185161;185162;185163;185164;185165;185166;185167;185168;185169;185170;185171;185172;185173;185174;185175;185176;185177;185178;185179;185180;185181;185182;185183;185184;185185;185186;185187;185188;185189;185190;185191;185192;185193;185194;185195;185196;185197;185198;185199;185200;185201;185202;185203;185204;185205;185206;185207;185208;185209;185210;185211;185212;185213;185214;185215;185216;185217;185218;185219;185220;185221;185222;185223;185224;185225;185226;185227;185228;185229;185230;185231;185232;185233;185234;185235;185236;185237;185238;185239;185240;185241;185242;185243;185244;185245;185246;185247;185248;185249;185250;185251;185252;185253;185254;185255;185256;185257;185258;185259;185260;185261;185262;185263;185264;185265;185266;185267;185268;185269;185270;185271;185272;185273;185274;185275;185276;185277;185278;185279;185280;185281;185282;185283;185284;185285;185286;185287;185288;185289;185290;185291;185292;185293;185294;185295;185296;185297;185298;185299;185300;185301;185302;185303;185304;185305;185306;185307;185308;185309;185310;185311;185312;185313;185314;185315;185316;185317;185318;185319;185320;185321;185322;185323;185324;185325;185326;185327;185328;185329;185330;185331;185332;185333;185334;185335;185336;185337;185338;185339;185340;185341;185342;185343;185344;185345;185346;185347;185348;185349;185350;185351;185352;185353;185354;185355;185356;185357;185358;185359;185360;185361;185362;185363;185364;185365;185366;185367;185368;185369;185370;185371;185372;185373;185374;185375;185376;185377;185378;185379;185380	184969			543
FVIGGPHGDAGLTGRK	YLDEKTIFHLNPSGRFVIGGPHGDAGLTGR	VIGGPHGDAGLTGRKIIIDTYGGWGAHGGG	16	1	1580.84	AT1G02500.2;AT1G02500.1;AT2G36880.2;AT2G36880.1;AT3G17390.1;AT4G01850.2;AT4G01850.1	AT3G17390.1	238	253	no	no	2;3;4	5.2261e-51	178.65	25668000000	0	552610	5315200	2318900	8029400	3665600	3947800	13604000	5160900	12360000	14722000	160010000	30198000	1531800000	5514900000	4250400000	2118300000	832680000	197650000	100690000	38896000	14656000	4427800	3202000	0	0	0	612560	471560	2593600	1441200	0	2530300	2981300	7556600	28226000	185680000	1147400000	3966400000	4021500000	994440000	298640000	86529000	33339000	15012000	4965600	208320	0	10353	1543;15;1141;1945	11058	123992;123993;123994;123995;123996;123997;123998;123999;124000;124001;124002;124003;124004;124005;124006;124007;124008;124009;124010;124011;124012;124013;124014;124015;124016;124017;124018;124019;124020;124021;124022;124023;124024;124025;124026;124027;124028;124029;124030;124031;124032;124033;124034;124035;124036;124037;124038;124039;124040;124041;124042;124043;124044;124045;124046;124047;124048;124049;124050;124051;124052;124053;124054;124055;124056;124057;124058;124059;124060;124061;124062;124063;124064;124065;124066;124067;124068;124069;124070;124071;124072;124073;124074;124075;124076;124077;124078;124079;124080;124081;124082;124083;124084;124085;124086;124087;124088;124089;124090;124091;124092;124093;124094;124095;124096;124097;124098;124099;124100;124101;124102;124103;124104;124105;124106;124107;124108;124109;124110;124111;124112	185381;185382;185383;185384;185385;185386;185387;185388;185389;185390;185391;185392;185393;185394;185395;185396;185397;185398;185399;185400;185401;185402;185403;185404;185405;185406;185407;185408;185409;185410;185411;185412;185413;185414;185415;185416;185417;185418;185419;185420;185421;185422;185423;185424;185425;185426;185427;185428;185429;185430;185431;185432;185433;185434;185435;185436;185437;185438;185439;185440;185441;185442;185443;185444;185445;185446;185447;185448;185449;185450;185451;185452;185453;185454;185455;185456;185457;185458;185459;185460;185461;185462;185463;185464;185465;185466;185467;185468;185469;185470;185471;185472;185473;185474;185475;185476;185477;185478;185479;185480;185481;185482;185483;185484;185485;185486;185487;185488;185489;185490;185491;185492;185493;185494;185495;185496;185497;185498;185499;185500;185501;185502;185503;185504;185505;185506;185507;185508;185509;185510;185511;185512;185513;185514;185515;185516;185517;185518;185519;185520;185521;185522;185523;185524;185525;185526;185527;185528;185529;185530;185531;185532;185533;185534;185535;185536;185537;185538;185539;185540;185541;185542;185543;185544;185545;185546;185547;185548;185549;185550;185551;185552;185553;185554;185555;185556;185557;185558;185559;185560;185561;185562;185563;185564;185565;185566;185567;185568;185569;185570;185571;185572;185573;185574;185575;185576;185577;185578;185579;185580;185581;185582;185583;185584;185585;185586;185587;185588;185589;185590;185591;185592;185593;185594;185595;185596;185597;185598;185599;185600;185601;185602;185603;185604;185605;185606;185607;185608;185609;185610;185611;185612;185613;185614;185615;185616;185617;185618;185619;185620;185621;185622;185623;185624;185625	185406			243
IIIDTYGGWGAHGGGAFSGK	VIGGPHGDAGLTGRKIIIDTYGGWGAHGGG	YGGWGAHGGGAFSGKDPTKVDRSGAYIVRQ	20	0	1962.96	AT1G02500.2;AT1G02500.1;AT2G36880.2;AT2G36880.1;AT3G17390.1;AT4G01850.2;AT4G01850.1	AT3G17390.1	254	273	no	no	2;3	5.2006e-30	120.53	271260000	0	0	0	0	0	0	0	0	0	0	0	0	0	20283000	48046000	78533000	15713000	5173000	0	0	0	0	0	0	0	0	0	0	0	0	0	0	0	0	0	0	0	0	40578000	36924000	13521000	7230900	2478500	2776000	0	0	0	0	15289	1543;15;1141;1945	16328	184726;184727;184728;184729;184730;184731;184732;184733;184734;184735;184736;184737;184738;184739	280345;280346;280347;280348;280349;280350;280351;280352;280353;280354;280355;280356;280357;280358;280359;280360;280361;280362;280363;280364	280360			20
IIIDTYGGWGAHGGGAFSGKDPTK	VIGGPHGDAGLTGRKIIIDTYGGWGAHGGG	GAHGGGAFSGKDPTKVDRSGAYIVRQAAKS	24	1	2404.18	AT1G02500.2;AT1G02500.1;AT2G36880.2;AT2G36880.1;AT3G17390.1;AT4G01850.2;AT4G01850.1	AT3G17390.1	254	277	no	no	3;4	1.245e-64	148.89	1464800000	0	0	0	0	0	0	0	0	0	0	0	14939000	0	98406000	264850000	312710000	116500000	33374000	9906900	2361100	0	0	0	0	0	0	0	0	0	0	0	0	0	0	0	0	0	70686000	209280000	220880000	64802000	29780000	11675000	4662800	0	0	0	0	15290	1543;15;1141;1945	16329	184740;184741;184742;184743;184744;184745;184746;184747;184748;184749;184750;184751;184752;184753;184754;184755;184756;184757;184758;184759;184760;184761;184762;184763;184764;184765;184766;184767;184768;184769;184770;184771;184772;184773;184774	280365;280366;280367;280368;280369;280370;280371;280372;280373;280374;280375;280376;280377;280378;280379;280380;280381;280382;280383;280384;280385;280386;280387;280388;280389;280390;280391;280392;280393;280394;280395;280396;280397;280398;280399;280400;280401;280402;280403;280404;280405;280406;280407;280408;280409;280410;280411;280412;280413;280414;280415;280416;280417;280418;280419;280420;280421;280422	280369			58
IIIDTYGGWGAHGGGAFSGKDPTKVDR	VIGGPHGDAGLTGRKIIIDTYGGWGAHGGG	GGGAFSGKDPTKVDRSGAYIVRQAAKSIVA	27	2	2774.38	AT1G02500.2;AT1G02500.1;AT2G36880.2;AT2G36880.1;AT3G17390.1;AT4G01850.2;AT4G01850.1	AT3G17390.1	254	280	no	no	3;4;5	1.9462e-87	155.49	7287100000	0	0	0	0	0	0	0	0	0	4828900	0	78514000	0	425680000	1436600000	1220900000	855510000	222700000	58145000	18564000	0	0	0	0	0	0	0	0	0	0	0	0	0	0	0	0	65407000	310920000	935840000	1004300000	492500000	106410000	31715000	18588000	0	0	0	0	15291	1543;15;1141;1945	16330	184775;184776;184777;184778;184779;184780;184781;184782;184783;184784;184785;184786;184787;184788;184789;184790;184791;184792;184793;184794;184795;184796;184797;184798;184799;184800;184801;184802;184803;184804;184805;184806;184807;184808;184809;184810;184811;184812;184813;184814;184815;184816;184817;184818;184819;184820;184821;184822;184823;184824;184825;184826;184827;184828;184829;184830;184831;184832;184833;184834;184835;184836;184837;184838;184839;184840;184841;184842;184843;184844;184845;184846;184847;184848;184849	280423;280424;280425;280426;280427;280428;280429;280430;280431;280432;280433;280434;280435;280436;280437;280438;280439;280440;280441;280442;280443;280444;280445;280446;280447;280448;280449;280450;280451;280452;280453;280454;280455;280456;280457;280458;280459;280460;280461;280462;280463;280464;280465;280466;280467;280468;280469;280470;280471;280472;280473;280474;280475;280476;280477;280478;280479;280480;280481;280482;280483;280484;280485;280486;280487;280488;280489;280490;280491;280492;280493;280494;280495;280496;280497;280498;280499;280500;280501;280502;280503;280504;280505;280506;280507;280508;280509;280510;280511;280512;280513;280514;280515;280516;280517;280518;280519;280520;280521;280522;280523;280524;280525;280526;280527;280528;280529;280530;280531;280532;280533;280534;280535;280536;280537;280538;280539;280540;280541;280542;280543;280544;280545;280546;280547;280548;280549;280550;280551;280552;280553;280554;280555;280556;280557;280558;280559;280560;280561;280562;280563;280564;280565;280566;280567;280568;280569;280570;280571;280572;280573;280574;280575;280576;280577;280578;280579;280580;280581;280582;280583;280584;280585;280586;280587;280588;280589;280590;280591;280592;280593;280594;280595;280596;280597;280598;280599;280600;280601;280602;280603;280604;280605;280606	280602			184
KIIIDTYGGWGAHGGGAFSGK	FVIGGPHGDAGLTGRKIIIDTYGGWGAHGG	YGGWGAHGGGAFSGKDPTKVDRSGAYIVRQ	21	1	2091.05	AT1G02500.2;AT1G02500.1;AT2G36880.2;AT2G36880.1;AT3G17390.1;AT4G01850.2;AT4G01850.1	AT3G17390.1	253	273	no	no	2;3	2.8289e-20	106.49	306520000	0	0	0	0	0	0	0	0	0	0	0	0	0	24615000	97094000	52426000	28395000	7594100	0	0	0	0	0	0	0	0	0	0	0	0	0	0	0	0	0	0	0	13761000	27237000	39049000	10123000	6226700	0	0	0	0	0	0	17665	1543;15;1141;1945	18832	214228;214229;214230;214231;214232;214233;214234;214235;214236;214237;214238;214239;214240;214241;214242	326395;326396;326397;326398;326399;326400;326401;326402;326403;326404;326405;326406;326407;326408;326409;326410;326411;326412;326413	326399			19
KIIIDTYGGWGAHGGGAFSGKDPTK	FVIGGPHGDAGLTGRKIIIDTYGGWGAHGG	GAHGGGAFSGKDPTKVDRSGAYIVRQAAKS	25	2	2532.28	AT1G02500.2;AT1G02500.1;AT2G36880.2;AT2G36880.1;AT3G17390.1;AT4G01850.2;AT4G01850.1	AT3G17390.1	253	277	no	no	3;4	9.8713e-55	132.72	2173600000	0	0	0	0	0	0	0	0	0	0	0	0	0	201980000	930450000	440410000	172830000	37063000	6820100	0	0	0	0	0	0	0	0	0	0	0	0	0	0	0	0	0	0	14450000	112550000	184220000	40846000	21991000	5703700	4235500	0	0	0	0	17666	1543;15;1141;1945	18833	214243;214244;214245;214246;214247;214248;214249;214250;214251;214252;214253;214254;214255;214256;214257;214258;214259;214260;214261;214262;214263;214264;214265;214266;214267;214268;214269;214270;214271;214272	326414;326415;326416;326417;326418;326419;326420;326421;326422;326423;326424;326425;326426;326427;326428;326429;326430;326431;326432;326433;326434;326435;326436;326437;326438;326439;326440;326441;326442;326443;326444;326445;326446;326447;326448;326449;326450;326451;326452;326453;326454;326455	326418			40
SGAYIVR	GGGAFSGKDPTKVDRSGAYIVRQAAKSIVA	KDPTKVDRSGAYIVRQAAKSIVASGLARRV	7	0	764.418	AT1G02500.2;AT1G02500.1;AT2G36880.2;AT2G36880.1;AT3G17390.1;AT4G01850.2;AT4G01850.1	AT3G17390.1	281	287	no	no	2	0.00056774	159.75	49857000000	0	3342200	11882000	11520000	16219000	16268000	15228000	20639000	21497000	43226000	49441000	255340000	34768000	2277300000	11296000000	9515900000	4266700000	1429600000	264150000	172550000	48066000	22848000	7043200	11293000	710070	1897500	5236100	1998900	4874600	5227700	4984200	4963800	5636100	9130400	12374000	20506000	204590000	1903500000	5857200000	8676800000	2345300000	690210000	169800000	71949000	30853000	12002000	2854200	3041600	28164	1543;15;1141;1945	30309	342842;342843;342844;342845;342846;342847;342848;342849;342850;342851;342852;342853;342854;342855;342856;342857;342858;342859;342860;342861;342862;342863;342864;342865;342866;342867;342868;342869;342870;342871;342872;342873;342874;342875;342876;342877;342878;342879;342880;342881;342882;342883;342884;342885;342886;342887;342888;342889;342890;342891;342892;342893;342894;342895;342896;342897;342898	517769;517770;517771;517772;517773;517774;517775;517776;517777;517778;517779;517780;517781;517782;517783;517784;517785;517786;517787;517788;517789;517790;517791;517792;517793;517794;517795;517796;517797;517798;517799;517800;517801;517802;517803;517804;517805;517806;517807;517808;517809;517810;517811;517812;517813;517814;517815;517816;517817;517818;517819;517820;517821;517822;517823;517824;517825;517826;517827;517828;517829;517830;517831;517832;517833;517834;517835;517836;517837;517838;517839;517840;517841;517842;517843;517844;517845;517846;517847;517848;517849;517850;517851;517852;517853;517854;517855;517856;517857;517858;517859;517860;517861;517862;517863;517864;517865;517866;517867;517868;517869;517870;517871;517872;517873;517874;517875;517876;517877;517878;517879;517880;517881;517882;517883;517884;517885;517886;517887;517888;517889;517890;517891;517892;517893;517894;517895;517896;517897;517898;517899;517900;517901;517902;517903;517904;517905;517906;517907;517908;517909;517910;517911;517912;517913;517914;517915;517916;517917;517918;517919;517920;517921;517922;517923;517924	517877			156
TAAYGHFGR	INLDLKRGGNGRFLKTAAYGHFGRDDADFT	NGRFLKTAAYGHFGRDDADFTWEVVKPLKS	9	0	978.467	AT1G02500.2;AT1G02500.1;AT2G36880.2;AT2G36880.1;AT3G17390.1;AT4G01850.2;AT4G01850.1	AT3G17390.1	365	373	no	no	2	0.00010531	154.01	1900400000	0	0	0	0	0	0	0	0	0	0	0	8757200	0	87250000	532180000	454320000	119900000	35426000	9931600	7960700	0	0	0	1248000	0	0	0	0	0	0	0	0	0	0	0	0	7440600	57557000	177320000	299230000	62793000	23348000	8113300	4770900	0	2401900	212090	285510	30664	1543;15;1141;1945	32952	375577;375578;375579;375580;375581;375582;375583;375584;375585;375586;375587;375588;375589;375590;375591;375592;375593;375594;375595;375596;375597;375598;375599	567637;567638;567639;567640;567641;567642;567643;567644;567645;567646;567647;567648;567649;567650;567651;567652;567653;567654;567655;567656;567657;567658;567659;567660;567661;567662;567663;567664;567665;567666;567667;567668;567669;567670;567671;567672;567673;567674;567675;567676;567677;567678;567679;567680;567681;567682;567683;567684;567685;567686;567687	567647			51
VACETCTK	DAILDACLEQDPESKVACETCTKTNMVMVF	EQDPESKVACETCTKTNMVMVFGEITTKAN	8	0	967.41	AT1G02500.2;AT1G02500.1;AT2G36880.2;AT2G36880.1;AT3G17390.1;AT4G01850.2;AT4G01850.1	AT3G17390.1	40	47	no	no	2	0.062362	64.567	0	0	0	0	0	0	0	0	0	0	0	0	0	0	0	0	0	0	0	0	0	0	0	0	0	0	0	0	0	0	0	0	0	0	0	0	0	0	0	0	0	0	0	0	0	0	0	0	0	33116	1543;15;1141;1945	35578	410091	623488	623488			1
VDRSGAYIVR	GAHGGGAFSGKDPTKVDRSGAYIVRQAAKS	KDPTKVDRSGAYIVRQAAKSIVASGLARRV	10	1	1134.61	AT1G02500.2;AT1G02500.1;AT2G36880.2;AT2G36880.1;AT3G17390.1;AT4G01850.2;AT4G01850.1	AT3G17390.1	278	287	no	no	3	0.0010533	84.507	50142000	0	0	0	0	0	0	0	0	0	0	0	2408000	0	0	8646400	5769500	8269400	3739700	0	0	0	0	0	0	0	0	0	0	0	0	0	0	0	0	0	0	0	0	6116900	8056400	7136200	0	0	0	0	0	0	0	33584	1543;15;1141;1945	36069	417497;417498;417499;417500;417501;417502;417503;417504	635372;635373;635374;635375;635376;635377;635378;635379	635374			8
DDPDFTWEVVKPLK	NFRFQKTAAYGHFGRDDPDFTWEVVKPLKP	RDDPDFTWEVVKPLKPKA____________	14	1	1687.85	AT1G02500.2;AT1G02500.1;AT2G36880.2;AT2G36880.1;AT4G01850.2;AT4G01850.1	AT2G36880.2	374	387	no	no	2;3	3.3213e-05	89.548	66605000	0	0	0	0	0	0	0	0	0	0	0	0	0	0	0	32869000	0	8630700	0	0	0	0	0	146940	0	0	0	0	0	0	0	0	0	0	0	0	0	0	24959000	0	0	0	0	0	0	0	0	0	4606	15;1141;1945	4957	57961;57962;57963;57964;57965;57966;57967;57968;57969;57970	88624;88625;88626;88627;88628;88629;88630;88631;88632	88626			9
METFLFTSESVNEGHPDK	______________________________	FLFTSESVNEGHPDKLCDQISDAILDACLE	18	0	2066.93	AT1G02500.2;AT1G02500.1;AT2G36880.2;AT2G36880.1;AT4G01850.2;AT4G01850.1	AT2G36880.2	1	18	no	no	2	6.5327e-22	130.24	135830000	0	0	0	0	0	0	0	0	0	0	0	0	0	0	51961000	83869000	0	0	0	0	0	0	0	0	0	0	0	0	0	0	0	0	0	0	0	0	0	0	0	0	0	0	0	0	0	0	0	0	22842	15;1141;1945	24377	276464;276465;276466;276467;276468;276469	419259;419260;419261;419262;419263;419264;419265;419266;419267	419263			9
TAAYGHFGRDDPDFTWEVVKPLK	INLDLKRGGNFRFQKTAAYGHFGRDDPDFT	RDDPDFTWEVVKPLKPKA____________	23	2	2648.3	AT1G02500.2;AT1G02500.1;AT2G36880.2;AT2G36880.1;AT4G01850.2;AT4G01850.1	AT2G36880.2	365	387	no	no	3;4;5	7.9675e-42	119.06	1841100000	0	0	0	0	0	0	0	0	0	0	0	0	0	120640000	458310000	374700000	146550000	33250000	10328000	0	0	0	0	0	0	0	0	0	0	0	0	0	0	0	0	0	0	89350000	225080000	279210000	67542000	24642000	7001900	4527400	0	0	0	0	30666	15;1141;1945	32954	375653;375654;375655;375656;375657;375658;375659;375660;375661;375662;375663;375664;375665;375666;375667;375668;375669;375670	567830;567831;567832;567833;567834;567835;567836;567837;567838;567839;567840;567841;567842;567843;567844;567845;567846;567847;567848;567849;567850;567851;567852;567853;567854;567855;567856;567857;567858;567859;567860;567861;567862;567863;567864;567865;567866;567867;567868;567869;567870;567871;567872;567873	567853			44
EHVIKPVIPEK	HDETVTNDEIAADLKEHVIKPVIPEKYLDE	ADLKEHVIKPVIPEKYLDEKTIFHLNPSGR	11	1	1287.76	AT1G02500.2;AT1G02500.1;AT3G17390.1	AT3G17390.1	212	222	no	no	2;3	3.1504e-38	199.08	2094000000	0	0	0	0	0	0	0	0	0	0	0	13002000	0	90909000	412680000	482480000	111040000	47142000	13798000	8274800	0	1678000	400630	731710	0	0	0	0	0	0	0	0	0	0	0	0	12415000	64526000	267460000	429730000	82980000	30532000	12346000	7345700	2056200	2350000	122680	0	7111	1543;15	7610	86099;86100;86101;86102;86103;86104;86105;86106;86107;86108;86109;86110;86111;86112;86113;86114;86115;86116;86117;86118;86119;86120;86121;86122;86123;86124;86125;86126;86127;86128;86129;86130;86131;86132;86133;86134;86135;86136;86137;86138;86139;86140;86141;86142;86143;86144;86145	128556;128557;128558;128559;128560;128561;128562;128563;128564;128565;128566;128567;128568;128569;128570;128571;128572;128573;128574;128575;128576;128577;128578;128579;128580;128581;128582;128583;128584;128585;128586;128587;128588;128589;128590;128591;128592;128593;128594;128595;128596;128597;128598;128599;128600;128601;128602;128603;128604;128605;128606;128607;128608;128609;128610;128611;128612;128613;128614;128615;128616;128617;128618;128619;128620;128621;128622;128623;128624;128625;128626;128627	128577			72
EHVIKPVIPEKYLDEK	HDETVTNDEIAADLKEHVIKPVIPEKYLDE	HVIKPVIPEKYLDEKTIFHLNPSGRFVIGG	16	2	1936.07	AT1G02500.2;AT1G02500.1;AT3G17390.1	AT3G17390.1	212	227	no	no	3;4	1.0615e-14	129.01	1002800000	0	0	0	0	0	0	0	0	0	0	0	0	0	38460000	211180000	152680000	61989000	22815000	2916000	0	0	0	0	0	0	0	0	0	0	0	0	0	0	0	0	0	0	38417000	150430000	260580000	50730000	10260000	2364200	0	0	0	0	0	7112	1543;15	7611	86146;86147;86148;86149;86150;86151;86152;86153;86154;86155;86156;86157;86158;86159;86160;86161;86162;86163;86164;86165;86166;86167;86168	128628;128629;128630;128631;128632;128633;128634;128635;128636;128637;128638;128639;128640;128641;128642;128643;128644;128645;128646;128647;128648;128649;128650;128651;128652;128653;128654;128655;128656;128657;128658;128659;128660;128661;128662;128663;128664;128665;128666;128667;128668;128669	128663			42
YLDEKTIFHLNPSGR	ADLKEHVIKPVIPEKYLDEKTIFHLNPSGR	YLDEKTIFHLNPSGRFVIGGPHGDAGLTGR	15	1	1788.92	AT1G02500.2;AT1G02500.1;AT3G17390.1	AT3G17390.1	223	237	no	no	2;3;4	8.2417e-23	142.91	448490000	0	0	0	0	0	0	0	0	0	0	0	0	0	12970000	42001000	29214000	98709000	37146000	9884300	3125200	0	1704200	0	0	0	0	0	0	0	0	0	0	0	0	0	0	0	0	65408000	31833000	88162000	17544000	6112700	2344800	2333600	0	0	0	37878	1543;15	40658	473123;473124;473125;473126;473127;473128;473129;473130;473131;473132;473133;473134;473135;473136;473137;473138;473139;473140;473141;473142;473143;473144;473145;473146;473147;473148	723225;723226;723227;723228;723229;723230;723231;723232;723233;723234;723235;723236;723237;723238;723239;723240;723241;723242;723243;723244;723245;723246;723247;723248;723249;723250;723251;723252	723232			28
TIFHLNPSGR	HVIKPVIPEKYLDEKTIFHLNPSGRFVIGG	YLDEKTIFHLNPSGRFVIGGPHGDAGLTGR	10	0	1140.6	AT1G02500.2;AT1G02500.1;AT3G17390.1;AT4G01850.2;AT4G01850.1	AT3G17390.1	228	237	no	no	2;3	3.2339e-12	179.8	30455000000	0	786950	4725500	5490300	14172000	12504000	13040000	12549000	12496000	30243000	29690000	215730000	41572000	1649400000	5677600000	5405300000	2236800000	708190000	181290000	76862000	20721000	9406000	4332800	3942200	309230	477090	1683600	4082000	0	7710200	5839100	4047800	2874700	8115600	23276000	28871000	203200000	1222300000	4494500000	5852400000	1733300000	321150000	104770000	46097000	13749000	6909100	1453100	701310	31501	1543;15;1945	33840	387008;387009;387010;387011;387012;387013;387014;387015;387016;387017;387018;387019;387020;387021;387022;387023;387024;387025;387026;387027;387028;387029;387030;387031;387032;387033;387034;387035;387036;387037;387038;387039;387040;387041;387042;387043;387044;387045;387046;387047;387048;387049;387050;387051;387052;387053;387054;387055;387056;387057;387058;387059;387060;387061;387062;387063;387064;387065;387066;387067;387068;387069;387070;387071;387072;387073;387074;387075;387076;387077;387078;387079;387080;387081;387082;387083;387084;387085;387086;387087;387088;387089;387090;387091;387092;387093;387094;387095;387096;387097;387098;387099;387100;387101;387102;387103;387104;387105;387106;387107;387108;387109;387110;387111;387112;387113;387114;387115;387116;387117;387118;387119;387120;387121;387122;387123;387124;387125;387126;387127;387128;387129;387130;387131;387132;387133;387134;387135;387136;387137;387138;387139;387140;387141;387142;387143;387144;387145;387146;387147;387148;387149;387150;387151;387152;387153;387154;387155;387156;387157;387158;387159;387160;387161;387162;387163;387164;387165;387166;387167;387168;387169;387170;387171;387172;387173;387174;387175;387176;387177;387178;387179;387180;387181;387182;387183;387184;387185;387186;387187;387188;387189;387190;387191;387192;387193;387194;387195;387196;387197;387198;387199;387200;387201;387202;387203;387204;387205;387206;387207;387208;387209;387210	585949;585950;585951;585952;585953;585954;585955;585956;585957;585958;585959;585960;585961;585962;585963;585964;585965;585966;585967;585968;585969;585970;585971;585972;585973;585974;585975;585976;585977;585978;585979;585980;585981;585982;585983;585984;585985;585986;585987;585988;585989;585990;585991;585992;585993;585994;585995;585996;585997;585998;585999;586000;586001;586002;586003;586004;586005;586006;586007;586008;586009;586010;586011;586012;586013;586014;586015;586016;586017;586018;586019;586020;586021;586022;586023;586024;586025;586026;586027;586028;586029;586030;586031;586032;586033;586034;586035;586036;586037;586038;586039;586040;586041;586042;586043;586044;586045;586046;586047;586048;586049;586050;586051;586052;586053;586054;586055;586056;586057;586058;586059;586060;586061;586062;586063;586064;586065;586066;586067;586068;586069;586070;586071;586072;586073;586074;586075;586076;586077;586078;586079;586080;586081;586082;586083;586084;586085;586086;586087;586088;586089;586090;586091;586092;586093;586094;586095;586096;586097;586098;586099;586100;586101;586102;586103;586104;586105;586106;586107;586108;586109;586110;586111;586112;586113;586114;586115;586116;586117;586118;586119;586120;586121;586122;586123;586124;586125;586126;586127;586128;586129;586130;586131;586132;586133;586134;586135;586136;586137;586138;586139;586140;586141;586142;586143;586144;586145;586146;586147;586148;586149;586150;586151;586152;586153;586154;586155;586156;586157;586158;586159;586160;586161;586162;586163;586164;586165;586166;586167;586168;586169;586170;586171;586172;586173;586174;586175;586176;586177;586178;586179;586180;586181;586182;586183;586184;586185;586186;586187;586188;586189;586190;586191;586192;586193;586194;586195;586196;586197;586198;586199;586200;586201;586202;586203;586204;586205;586206;586207;586208;586209;586210;586211;586212;586213;586214;586215;586216;586217;586218;586219;586220;586221;586222;586223;586224;586225;586226;586227;586228;586229;586230;586231;586232;586233;586234;586235;586236;586237;586238;586239;586240;586241;586242;586243;586244;586245;586246;586247;586248;586249;586250;586251;586252;586253;586254;586255;586256;586257;586258;586259;586260;586261;586262;586263;586264;586265;586266;586267;586268;586269;586270;586271;586272;586273;586274;586275;586276;586277;586278;586279;586280;586281;586282;586283;586284;586285;586286;586287;586288;586289;586290;586291;586292;586293;586294;586295;586296;586297;586298;586299;586300;586301;586302;586303;586304;586305;586306;586307;586308;586309;586310;586311;586312;586313;586314;586315;586316;586317;586318;586319;586320;586321;586322;586323;586324;586325;586326;586327;586328;586329;586330;586331;586332;586333;586334;586335;586336;586337;586338;586339	586199			391
TNMVMVFGEITTK	EQDPESKVACETCTKTNMVMVFGEITTKAN	TKTNMVMVFGEITTKANVDYEQIVRKTCRE	13	0	1469.73	AT1G02500.2;AT1G02500.1;AT3G17390.1;AT4G01850.2;AT4G01850.1	AT3G17390.1	48	60	no	no	1;2;3	1.7918e-66	205.56	13948000000	0	0	0	3102200	2495600	0	0	6390100	11400000	14440000	31736000	114490000	33223000	940610000	3328500000	2779600000	1530200000	597290000	168810000	117680000	10894000	3705000	0	412290	410700	467450	613810	0	0	0	0	0	0	0	0	0	58121000	441290000	1260300000	1524400000	515960000	318000000	90045000	33480000	6800000	2201100	555450	586220	32097	1543;15;1945	34485;34486;34487	394895;394896;394897;394898;394899;394900;394901;394902;394903;394904;394905;394906;394907;394908;394909;394910;394911;394912;394913;394914;394915;394916;394917;394918;394919;394920;394921;394922;394923;394924;394925;394926;394927;394928;394929;394930;394931;394932;394933;394934;394935;394936;394937;394938;394939;394940;394941;394942;394943;394944;394945;394946;394947;394948;394949;394950;394951;394952;394953;394954;394955;394956;394957;394958;394959;394960;394961;394962;394963;394964;394965;394966;394967;394968;394969;394970;394971;394972;394973;394974;394975;394976;394977;394978;394979;394980;394981;394982;394983;394984;394985;394986;394987;394988;394989;394990;394991;394992;394993;394994;394995;394996;394997;394998;394999;395000;395001;395002;395003;395004;395005;395006;395007;395008;395009;395010;395011;395012;395013;395014;395015;395016;395017;395018;395019;395020;395021;395022;395023;395024;395025;395026;395027;395028;395029;395030;395031;395032;395033;395034;395035;395036;395037;395038;395039;395040;395041;395042;395043;395044;395045;395046;395047;395048;395049;395050;395051;395052;395053;395054;395055;395056;395057;395058;395059;395060;395061;395062;395063;395064;395065;395066;395067;395068;395069;395070;395071;395072;395073;395074;395075;395076;395077;395078;395079;395080;395081;395082;395083;395084;395085;395086;395087;395088;395089;395090;395091;395092;395093;395094;395095;395096;395097;395098;395099;395100;395101;395102;395103;395104;395105;395106;395107;395108;395109;395110;395111;395112;395113;395114;395115;395116;395117;395118;395119;395120;395121;395122;395123;395124;395125;395126;395127;395128;395129;395130;395131;395132;395133;395134;395135;395136;395137;395138;395139;395140;395141;395142;395143;395144;395145;395146;395147;395148;395149;395150;395151;395152;395153;395154;395155;395156;395157;395158;395159;395160;395161;395162;395163;395164;395165;395166;395167;395168;395169;395170;395171;395172;395173;395174;395175;395176;395177;395178;395179;395180;395181;395182;395183;395184;395185;395186;395187;395188;395189;395190;395191;395192;395193;395194;395195;395196;395197;395198;395199;395200;395201;395202;395203;395204;395205;395206;395207;395208;395209;395210;395211;395212;395213;395214;395215;395216;395217;395218;395219;395220;395221;395222;395223;395224;395225;395226;395227;395228;395229;395230;395231;395232;395233;395234;395235;395236;395237;395238;395239;395240;395241;395242;395243;395244;395245;395246;395247;395248;395249;395250;395251;395252;395253;395254;395255;395256;395257;395258;395259;395260;395261	598560;598561;598562;598563;598564;598565;598566;598567;598568;598569;598570;598571;598572;598573;598574;598575;598576;598577;598578;598579;598580;598581;598582;598583;598584;598585;598586;598587;598588;598589;598590;598591;598592;598593;598594;598595;598596;598597;598598;598599;598600;598601;598602;598603;598604;598605;598606;598607;598608;598609;598610;598611;598612;598613;598614;598615;598616;598617;598618;598619;598620;598621;598622;598623;598624;598625;598626;598627;598628;598629;598630;598631;598632;598633;598634;598635;598636;598637;598638;598639;598640;598641;598642;598643;598644;598645;598646;598647;598648;598649;598650;598651;598652;598653;598654;598655;598656;598657;598658;598659;598660;598661;598662;598663;598664;598665;598666;598667;598668;598669;598670;598671;598672;598673;598674;598675;598676;598677;598678;598679;598680;598681;598682;598683;598684;598685;598686;598687;598688;598689;598690;598691;598692;598693;598694;598695;598696;598697;598698;598699;598700;598701;598702;598703;598704;598705;598706;598707;598708;598709;598710;598711;598712;598713;598714;598715;598716;598717;598718;598719;598720;598721;598722;598723;598724;598725;598726;598727;598728;598729;598730;598731;598732;598733;598734;598735;598736;598737;598738;598739;598740;598741;598742;598743;598744;598745;598746;598747;598748;598749;598750;598751;598752;598753;598754;598755;598756;598757;598758;598759;598760;598761;598762;598763;598764;598765;598766;598767;598768;598769;598770;598771;598772;598773;598774;598775;598776;598777;598778;598779;598780;598781;598782;598783;598784;598785;598786;598787;598788;598789;598790;598791;598792;598793;598794;598795;598796;598797;598798;598799;598800;598801;598802;598803;598804;598805;598806;598807;598808;598809;598810;598811;598812;598813;598814;598815;598816;598817;598818;598819;598820;598821;598822;598823;598824;598825;598826;598827;598828;598829;598830;598831;598832;598833;598834;598835;598836;598837;598838;598839;598840;598841;598842;598843;598844;598845;598846;598847;598848;598849;598850;598851;598852;598853;598854;598855;598856;598857;598858;598859;598860;598861;598862;598863;598864;598865;598866;598867;598868;598869;598870;598871;598872;598873;598874;598875;598876;598877;598878;598879;598880;598881;598882;598883;598884;598885;598886;598887;598888;598889;598890;598891;598892;598893;598894;598895;598896;598897;598898;598899;598900;598901;598902;598903;598904;598905;598906;598907;598908;598909;598910;598911;598912;598913;598914;598915;598916;598917;598918;598919;598920;598921;598922;598923;598924;598925;598926;598927;598928;598929;598930;598931;598932;598933;598934;598935;598936;598937;598938;598939;598940;598941;598942;598943;598944;598945;598946;598947;598948;598949;598950;598951;598952;598953;598954;598955;598956;598957;598958;598959;598960;598961;598962;598963;598964;598965;598966;598967;598968;598969;598970;598971;598972;598973;598974;598975;598976;598977;598978;598979;598980;598981;598982;598983;598984;598985;598986;598987;598988;598989;598990;598991;598992;598993;598994;598995;598996;598997;598998;598999;599000;599001;599002;599003;599004;599005;599006;599007;599008;599009;599010;599011;599012;599013;599014;599015;599016;599017;599018;599019;599020;599021;599022;599023;599024;599025;599026;599027;599028;599029;599030;599031;599032;599033;599034;599035;599036;599037;599038;599039;599040;599041;599042;599043;599044;599045;599046;599047;599048;599049;599050;599051;599052;599053;599054;599055;599056;599057;599058;599059;599060;599061;599062;599063;599064;599065;599066;599067;599068;599069;599070;599071;599072;599073;599074;599075;599076;599077;599078;599079;599080;599081;599082;599083;599084;599085;599086;599087;599088;599089;599090;599091;599092;599093;599094;599095;599096;599097;599098;599099;599100;599101;599102;599103;599104;599105;599106;599107;599108;599109;599110;599111;599112;599113;599114;599115;599116;599117;599118;599119;599120;599121;599122;599123;599124;599125;599126;599127;599128;599129;599130;599131;599132;599133;599134;599135;599136;599137;599138;599139;599140;599141;599142;599143;599144;599145;599146;599147;599148;599149;599150;599151;599152;599153;599154;599155;599156;599157;599158;599159;599160;599161;599162;599163;599164;599165;599166;599167;599168;599169;599170;599171;599172;599173;599174;599175;599176;599177;599178;599179;599180;599181;599182;599183;599184;599185;599186;599187;599188;599189;599190;599191;599192;599193;599194;599195;599196;599197;599198;599199;599200;599201;599202;599203;599204;599205;599206;599207;599208;599209;599210;599211;599212	598759	12;13		651
LCDQISDAVLDACLEQDPDSK	FLFTSESVNEGHPDKLCDQISDAVLDACLE	DAVLDACLEQDPDSKVACETCTKTNMVMVF	21	0	2391.06	AT1G02500.2;AT1G02500.1;AT4G01850.2;AT4G01850.1	AT1G02500.2	19	39	no	no	2	2.1588e-58	138.39	0	0	0	0	0	0	0	0	0	0	0	0	0	0	0	0	0	0	0	0	0	0	0	0	0	0	0	0	0	0	0	0	0	0	0	0	0	0	0	0	0	0	0	0	0	0	0	0	0	18978	15;1945	20191	230777;230778	350534;350535	350534			2
LCDQISDAVLDACLEQDPDSKVACETCTK	FLFTSESVNEGHPDKLCDQISDAVLDACLE	EQDPDSKVACETCTKTNMVMVFGEITTKAT	29	1	3340.46	AT1G02500.2;AT1G02500.1;AT4G01850.2;AT4G01850.1	AT1G02500.2	19	47	no	no	3	3.0224e-22	95.255	12947000	0	0	0	0	0	0	0	0	0	0	0	0	0	0	0	0	0	0	0	0	0	0	0	0	0	0	0	0	0	0	0	0	0	0	0	0	0	0	0	12947000	0	0	0	0	0	0	0	0	18979	15;1945	20192	230779	350536;350537	350536			2
METFLFTSESVNEGHPDKLCDQISDAVLDACLEQDPDSK	______________________________	DAVLDACLEQDPDSKVACETCTKTNMVMVF	39	1	4439.97	AT1G02500.2;AT1G02500.1;AT4G01850.2;AT4G01850.1	AT1G02500.2	1	39	no	no	3;4	2.2092e-63	114.7	3779600000	0	0	0	0	0	0	0	0	0	0	0	0	0	324110000	1083900000	785110000	305160000	191500000	27879000	0	0	0	0	0	0	0	0	0	0	0	0	0	0	0	0	0	0	90827000	367380000	470210000	74561000	39943000	12721000	6380300	0	0	0	0	22844	15;1945	24381;24382	276492;276493;276494;276495;276496;276497;276498;276499;276500;276501;276502;276503;276504;276505;276506;276507;276508;276509;276510;276511;276512;276513;276514;276515;276516	419315;419316;419317;419318;419319;419320;419321;419322;419323;419324;419325;419326;419327;419328;419329;419330;419331;419332;419333;419334;419335;419336;419337;419338;419339;419340;419341;419342;419343;419344;419345;419346;419347;419348;419349;419350;419351;419352;419353;419354;419355;419356;419357;419358;419359;419360;419361;419362;419363	419319			49
SVVANGMAR	KVDRSGAYIVRQAAKSVVANGMARRALVQV	VRQAAKSVVANGMARRALVQVSYAIGVPEP	9	0	903.46	AT1G02500.2;AT1G02500.1;AT4G01850.2;AT4G01850.1	AT1G02500.2	292	300	no	no	2	0.0025371	128.57	45351000	0	0	0	0	0	0	0	0	0	0	0	0	0	2046200	10850000	0	4511000	0	7988900	5315300	0	0	0	273550	0	0	0	0	0	0	0	0	0	0	0	0	1832800	0	2192000	0	0	755610	6370500	2585400	0	629810	0	0	30461	15;1945	32736;32737	372634;372635;372636;372637;372638;372639;372640;372641;372642;372643;372644;372645;372646;372647;372648;372649;372650;372651;372652;372653;372654;372655;372656;372657;372658;372659;372660;372661;372662;372663;372664;372665;372666;372667;372668;372669;372670;372671;372672;372673;372674;372675;372676	562778;562779;562780;562781;562782;562783;562784;562785;562786;562787;562788;562789;562790;562791;562792;562793;562794;562795;562796;562797;562798;562799;562800;562801;562802;562803;562804;562805;562806;562807;562808;562809;562810;562811;562812;562813;562814;562815	562805	11		38
VHTVLISTQHDETVTNDEIAR	TVEYYNDKGAMVPIRVHTVLISTQHDETVT	STQHDETVTNDEIARDLKEHVIKPVIPEKY	21	0	2377.19	AT1G02500.2;AT1G02500.1;AT4G01850.2;AT4G01850.1	AT1G02500.2	188	208	no	no	2;3;4	0	432.37	34938000000	0	0	8929100	11303000	20126000	23322000	38049000	28644000	42320000	36927000	76454000	308850000	71626000	3019600000	6752500000	5390400000	2083100000	829770000	236590000	162870000	48371000	10995000	4150100	1738900	179130	140610	516230	2078100	4541800	6667800	8085300	9158500	9762200	12610000	31127000	38584000	316650000	2331100000	5796600000	4829500000	1597300000	464880000	157160000	78761000	24797000	11018000	307560	0	34322	15;1945	36855	426476;426477;426478;426479;426480;426481;426482;426483;426484;426485;426486;426487;426488;426489;426490;426491;426492;426493;426494;426495;426496;426497;426498;426499;426500;426501;426502;426503;426504;426505;426506;426507;426508;426509;426510;426511;426512;426513;426514;426515;426516;426517;426518;426519;426520;426521;426522;426523;426524;426525;426526;426527;426528;426529;426530;426531;426532;426533;426534;426535;426536;426537;426538;426539;426540;426541;426542;426543;426544;426545;426546;426547;426548;426549;426550;426551;426552;426553;426554;426555;426556;426557;426558;426559;426560;426561;426562;426563;426564;426565;426566;426567;426568;426569;426570;426571;426572;426573;426574;426575;426576;426577;426578;426579;426580;426581;426582;426583;426584;426585;426586;426587;426588;426589;426590;426591;426592;426593;426594;426595;426596;426597;426598;426599;426600;426601;426602;426603;426604;426605;426606;426607;426608;426609;426610;426611;426612;426613;426614;426615;426616;426617;426618;426619;426620;426621;426622;426623;426624;426625;426626;426627;426628;426629;426630;426631;426632;426633;426634;426635;426636;426637;426638;426639;426640;426641;426642;426643;426644;426645;426646;426647;426648;426649;426650;426651;426652;426653;426654;426655;426656;426657;426658;426659;426660;426661;426662;426663;426664;426665;426666	649588;649589;649590;649591;649592;649593;649594;649595;649596;649597;649598;649599;649600;649601;649602;649603;649604;649605;649606;649607;649608;649609;649610;649611;649612;649613;649614;649615;649616;649617;649618;649619;649620;649621;649622;649623;649624;649625;649626;649627;649628;649629;649630;649631;649632;649633;649634;649635;649636;649637;649638;649639;649640;649641;649642;649643;649644;649645;649646;649647;649648;649649;649650;649651;649652;649653;649654;649655;649656;649657;649658;649659;649660;649661;649662;649663;649664;649665;649666;649667;649668;649669;649670;649671;649672;649673;649674;649675;649676;649677;649678;649679;649680;649681;649682;649683;649684;649685;649686;649687;649688;649689;649690;649691;649692;649693;649694;649695;649696;649697;649698;649699;649700;649701;649702;649703;649704;649705;649706;649707;649708;649709;649710;649711;649712;649713;649714;649715;649716;649717;649718;649719;649720;649721;649722;649723;649724;649725;649726;649727;649728;649729;649730;649731;649732;649733;649734;649735;649736;649737;649738;649739;649740;649741;649742;649743;649744;649745;649746;649747;649748;649749;649750;649751;649752;649753;649754;649755;649756;649757;649758;649759;649760;649761;649762;649763;649764;649765;649766;649767;649768;649769;649770;649771;649772;649773;649774;649775;649776;649777;649778;649779;649780;649781;649782;649783;649784;649785;649786;649787;649788;649789;649790;649791;649792;649793;649794;649795;649796;649797;649798;649799;649800;649801;649802;649803;649804;649805;649806;649807;649808;649809;649810;649811;649812;649813;649814;649815;649816;649817;649818;649819;649820;649821;649822;649823;649824;649825;649826;649827;649828;649829;649830;649831;649832;649833;649834;649835;649836;649837;649838;649839;649840;649841;649842;649843;649844;649845;649846;649847;649848;649849;649850;649851;649852;649853;649854;649855;649856;649857;649858;649859;649860;649861;649862;649863;649864;649865;649866;649867;649868;649869;649870;649871;649872;649873;649874;649875;649876;649877;649878;649879;649880;649881;649882;649883;649884;649885;649886;649887;649888;649889;649890;649891;649892;649893;649894;649895;649896;649897;649898;649899;649900;649901;649902;649903;649904;649905;649906;649907;649908;649909;649910;649911;649912;649913;649914;649915;649916;649917;649918;649919;649920;649921;649922;649923;649924;649925;649926;649927;649928;649929;649930;649931;649932	649635			341
VLVNIEQQSPDIAQGVHGHFTK	GFVSDDVGLDADKCKVLVNIEQQSPDIAQG	QSPDIAQGVHGHFTKCPEEIGAGDQGHMFG	22	0	2416.25	AT1G02500.2;AT1G02500.1;AT4G01850.2;AT4G01850.1	AT1G02500.2	92	113	no	no	2;3;4	0	331.14	28361000000	0	0	3208800	7898800	6118900	6345400	8673500	0	15182000	20589000	35463000	200820000	34103000	2056500000	6701700000	5332600000	2275800000	592470000	152230000	108950000	19874000	5586400	1074900	0	0	0	0	0	0	0	0	0	0	4665800	28466000	24780000	122560000	1415200000	3721000000	3589700000	1248300000	423990000	114610000	62875000	16212000	3975300	0	0	35109	15;1945	37706	436584;436585;436586;436587;436588;436589;436590;436591;436592;436593;436594;436595;436596;436597;436598;436599;436600;436601;436602;436603;436604;436605;436606;436607;436608;436609;436610;436611;436612;436613;436614;436615;436616;436617;436618;436619;436620;436621;436622;436623;436624;436625;436626;436627;436628;436629;436630;436631;436632;436633;436634;436635;436636;436637;436638;436639;436640;436641;436642;436643;436644;436645;436646;436647;436648;436649;436650;436651;436652;436653;436654;436655;436656;436657;436658;436659;436660;436661	665331;665332;665333;665334;665335;665336;665337;665338;665339;665340;665341;665342;665343;665344;665345;665346;665347;665348;665349;665350;665351;665352;665353;665354;665355;665356;665357;665358;665359;665360;665361;665362;665363;665364;665365;665366;665367;665368;665369;665370;665371;665372;665373;665374;665375;665376;665377;665378;665379;665380;665381;665382;665383;665384;665385;665386;665387;665388;665389;665390;665391;665392;665393;665394;665395;665396;665397;665398;665399;665400;665401;665402;665403;665404;665405;665406;665407;665408;665409;665410;665411;665412;665413;665414;665415;665416;665417;665418;665419;665420;665421;665422;665423;665424;665425;665426;665427;665428;665429;665430;665431;665432;665433;665434;665435;665436;665437;665438;665439;665440;665441;665442;665443;665444;665445;665446;665447;665448;665449;665450;665451;665452;665453;665454;665455;665456;665457;665458;665459;665460;665461;665462;665463;665464;665465;665466;665467;665468;665469;665470;665471;665472;665473;665474;665475;665476;665477;665478;665479;665480;665481;665482;665483;665484;665485;665486;665487;665488;665489;665490;665491;665492;665493;665494;665495;665496;665497;665498;665499;665500;665501;665502;665503;665504;665505;665506;665507;665508;665509;665510;665511;665512;665513;665514;665515;665516;665517;665518;665519	665375			188
ALQPLAAA	KEYGLIDGVIMNPLKALQPLAAA_______	VIMNPLKALQPLAAA_______________	8	0	753.438	AT1G02560.1	AT1G02560.1	291	298	yes	yes	1	0.036594	111.69	434310000	0	0	0	0	6824100	28261000	60737000	73287000	69612000	40625000	0	0	0	0	0	0	8144800	18530000	8068000	5433200	0	0	0	0	0	0	0	0	1495900	9196900	22458000	18849000	17722000	15898000	14324000	0	0	0	0	0	0	7868500	4824900	2153400	0	0	0	0	2163	16	2298	26720;26721;26722;26723;26724;26725;26726;26727;26728;26729;26730;26731;26732;26733;26734;26735;26736;26737;26738;26739	41577;41578	41578			1
ANLNGYLAYHTGQSLEK	QTDIDIQANEMLHHKANLNGYLAYHTGQSL	LNGYLAYHTGQSLEKINQDTDRDFFMSAKE	17	0	1877.93	AT1G02560.1	AT1G02560.1	243	259	yes	yes	2;3	1.1133e-17	131.4	189240000	0	0	0	0	3999400	16886000	38706000	46731000	38287000	18222000	0	0	0	0	0	0	0	0	0	0	0	0	0	0	0	0	0	0	0	3764700	6967900	7347100	8331400	0	0	0	0	0	0	0	0	0	0	0	0	0	0	0	2452	16	2652	30397;30398;30399;30400;30401;30402;30403;30404;30405;30406;30407;30408;30409;30410;30411;30412;30413;30414;30415;30416;30417;30418;30419	47054;47055;47056;47057;47058;47059;47060;47061;47062;47063;47064;47065;47066;47067;47068;47069;47070;47071;47072;47073;47074;47075;47076;47077;47078;47079;47080;47081;47082;47083;47084;47085;47086;47087;47088;47089	47058			36
EAKEYGLIDGVIMNPLK	KINQDTDRDFFMSAKEAKEYGLIDGVIMNP	KEYGLIDGVIMNPLKALQPLAAA_______	17	1	1889	AT1G02560.1	AT1G02560.1	274	290	yes	yes	2;3	2.0915e-08	100.22	321650000	0	0	0	0	2512000	19840000	41117000	51572000	85398000	52682000	0	0	0	0	0	0	0	0	0	0	0	0	0	0	0	0	0	0	673600	0	11636000	5482300	19767000	21845000	9123800	0	0	0	0	0	0	0	0	0	0	0	0	0	6348	16	6815;6816	77656;77657;77658;77659;77660;77661;77662;77663;77664;77665;77666;77667;77668;77669;77670;77671;77672;77673;77674;77675;77676;77677;77678;77679;77680	116693;116694;116695;116696;116697;116698;116699;116700;116701;116702;116703;116704;116705;116706;116707;116708;116709;116710;116711;116712;116713;116714;116715;116716;116717;116718	116703	15		25
EYGLIDGVIMNPLK	QDTDRDFFMSAKEAKEYGLIDGVIMNPLKA	KEYGLIDGVIMNPLKALQPLAAA_______	14	0	1560.82	AT1G02560.1	AT1G02560.1	277	290	yes	yes	2	7.2349e-09	121.73	121900000	0	0	0	0	0	11174000	29980000	32554000	18446000	13231000	0	0	0	0	0	0	0	0	0	0	0	0	0	0	0	0	0	0	0	0	4556500	0	8419800	0	0	0	0	0	0	0	0	0	3534500	0	0	0	0	0	8636	16	9222;9223	102687;102688;102689;102690;102691;102692;102693;102694;102695;102696	152065;152066;152067;152068;152069;152070;152071;152072;152073	152068	15		9
FQSIISQLFQYR	AYAQGQGPPPMVQERFQSIISQLFQYRIIR	QERFQSIISQLFQYRIIRCGGAVDDDMANI	12	0	1528.8	AT1G02560.1	AT1G02560.1	112	123	yes	yes	2	2.3358e-135	242.39	990260000	0	0	2076500	6551000	19764000	78310000	185040000	141050000	187820000	119670000	35188000	0	0	12866000	0	0	0	0	0	0	0	0	0	0	0	0	440760	2384200	5258100	16251000	38523000	41137000	47713000	32605000	17606000	0	0	0	0	0	0	0	0	0	0	0	0	0	9954	16	10630	118582;118583;118584;118585;118586;118587;118588;118589;118590;118591;118592;118593;118594;118595;118596;118597;118598;118599;118600;118601;118602;118603;118604;118605;118606;118607;118608;118609;118610;118611;118612;118613;118614;118615;118616;118617;118618;118619	176907;176908;176909;176910;176911;176912;176913;176914;176915;176916;176917;176918;176919;176920;176921;176922;176923;176924;176925;176926;176927;176928;176929;176930;176931;176932;176933;176934;176935;176936;176937;176938;176939;176940;176941;176942;176943;176944;176945;176946	176912			40
IMIHQPLGGAQGGQTDIDIQANEMLHHK	SAGTKGKRYSLPNSRIMIHQPLGGAQGGQT	QTDIDIQANEMLHHKANLNGYLAYHTGQSL	28	0	3051.5	AT1G02560.1	AT1G02560.1	215	242	yes	yes	3;4;5	1.8751e-65	128.97	1025500000	0	0	0	0	0	40243000	153220000	162340000	256390000	233570000	51667000	9178700	28938000	0	0	0	0	0	0	0	0	0	0	0	0	0	0	0	0	2911500	14489000	9175800	0	28358000	15193000	19804000	0	0	0	0	0	0	0	0	0	0	0	0	15834	16	16913;16914	191888;191889;191890;191891;191892;191893;191894;191895;191896;191897;191898;191899;191900;191901;191902;191903;191904;191905;191906;191907;191908;191909;191910;191911;191912;191913;191914;191915;191916;191917;191918;191919;191920;191921;191922	291421;291422;291423;291424;291425;291426;291427;291428;291429;291430;291431;291432;291433;291434;291435;291436;291437;291438;291439;291440;291441;291442;291443;291444;291445;291446;291447;291448;291449;291450;291451;291452;291453;291454;291455;291456;291457;291458;291459;291460;291461;291462;291463;291464;291465;291466;291467;291468;291469;291470;291471;291472;291473;291474;291475;291476;291477;291478;291479;291480;291481	291466	16;17		61
INQDTDRDFFMSAK	LNGYLAYHTGQSLEKINQDTDRDFFMSAKE	KINQDTDRDFFMSAKEAKEYGLIDGVIMNP	14	1	1686.77	AT1G02560.1	AT1G02560.1	260	273	yes	yes	2;3	9.6822e-32	167.3	627490000	0	0	0	0	9032600	53787000	122440000	113340000	120110000	84607000	42268000	0	0	0	0	0	0	0	0	0	0	0	0	0	0	0	0	982520	1128800	8583000	19043000	14556000	19066000	13534000	0	0	0	0	0	0	0	0	0	0	5007100	0	0	0	15955	16	17053;17054	193539;193540;193541;193542;193543;193544;193545;193546;193547;193548;193549;193550;193551;193552;193553;193554;193555;193556;193557;193558;193559;193560;193561;193562;193563;193564;193565;193566;193567;193568	293952;293953;293954;293955;293956;293957;293958;293959;293960;293961;293962;293963;293964;293965;293966;293967;293968;293969;293970;293971;293972;293973;293974;293975;293976;293977;293978;293979;293980;293981;293982;293983;293984;293985;293986;293987;293988	293966	18		37
YSLPNSR	SMGAFLLSAGTKGKRYSLPNSRIMIHQPLG	SAGTKGKRYSLPNSRIMIHQPLGGAQGGQT	7	0	835.419	AT1G02560.1	AT1G02560.1	208	214	yes	yes	2	0.005058	135.87	656600000	0	0	582340	1036800	6032200	40054000	93626000	117590000	88920000	113620000	54337000	5040500	10300000	0	0	0	0	2062000	0	0	0	0	0	593120	0	0	0	0	1705700	7941700	16151000	17613000	20844000	24622000	24642000	9288700	0	0	0	0	0	0	0	0	0	0	0	0	38312	16	41135	478995;478996;478997;478998;478999;479000;479001;479002;479003;479004;479005;479006;479007;479008;479009;479010;479011;479012;479013;479014;479015	732546;732547;732548;732549;732550;732551;732552;732553;732554;732555;732556;732557;732558;732559;732560;732561;732562;732563;732564;732565;732566;732567;732568;732569;732570;732571;732572;732573;732574;732575	732563			30
GQETPGEDPVVAGK	WSPNVNILRDPRWGRGQETPGEDPVVAGKY	RGQETPGEDPVVAGKYAASYVRGLQGNDRS	14	0	1382.67	AT1G02640.1	AT1G02640.1	170	183	yes	yes	2	4.1076e-09	105.46	16868000	0	0	0	0	0	0	0	0	0	0	0	0	0	0	6247300	6316900	0	0	0	0	0	0	0	0	0	0	0	0	0	0	0	0	0	0	0	0	0	0	4303900	0	0	0	0	0	0	0	0	0	12483	17	13338	150178;150179;150180;150181;150182	225104;225105;225106;225107;225108;225109	225104			6
NHGSSLPLSSQR	GLALEAAQQGIVLLKNHGSSLPLSSQRHRT	LLKNHGSSLPLSSQRHRTVAVIGPNSDATV	12	0	1281.64	AT1G02640.1	AT1G02640.1	401	412	yes	yes	2	0.061232	45.161	0	0	0	0	0	0	0	0	0	0	0	0	0	0	0	0	0	0	0	0	0	0	0	0	0	0	0	0	0	0	0	0	0	0	0	0	0	0	0	0	0	0	0	0	0	0	0	0	0	24039	17	25913	293998	446421	446421			1
YAASYVR	RGQETPGEDPIVAAKYAASYVRGLQGTAAG	EDPIVAAKYAASYVRGLQGTAAGNRLKVAA	7	0	828.413	AT1G02640.1;AT5G49360.1	AT5G49360.1	189	195	no	no	2	0.0059812	126.16	131640000	0	0	0	0	0	0	0	0	0	1049200	0	0	0	0	0	0	0	6272400	13942000	25270000	12459000	8341200	3859500	4132000	0	0	0	0	0	0	0	0	0	0	0	0	0	0	0	0	8416700	11105000	11630000	13069000	10537000	0	823560	736800	37175	2948;17	39912	463760;463761;463762;463763;463764;463765;463766;463767;463768;463769;463770;463771;463772;463773;463774	708267;708268;708269;708270;708271;708272;708273;708274;708275	708275			9
DPEGMDDVANPK	IHAGNDGADPAIYPRDPEGMDDVANPKTAA	YPRDPEGMDDVANPKTAAEEIVDDTPRPSL	12	0	1286.54	AT1G02700.1	AT1G02700.1	56	67	yes	yes	2	0.00012774	105.2	58744000	0	0	0	0	0	0	0	0	0	0	0	0	0	0	0	12772000	16112000	10024000	2867900	0	0	0	0	0	0	0	0	0	0	0	0	0	0	0	0	4472500	0	4593900	0	5371800	0	2529900	0	0	0	0	0	0	5561	18	5990	68797;68798;68799;68800;68801;68802;68803;68804;68805;68806;68807	104133;104134;104135;104136;104137;104138;104139;104140	104135			8
KNSTASPPSLDSVSCAGLDGSPWPR	TPVGHPSEPHFQQKRKNSTASPPSLDSVSC	DSVSCAGLDGSPWPRDEGEVEEQRRREDET	25	1	2585.22	AT1G02700.1	AT1G02700.1	118	142	yes	yes	4	0.068565	12.08	27770000	0	0	0	0	0	0	0	0	0	0	0	0	0	0	27770000	0	0	0	0	0	0	0	0	0	0	0	0	0	0	0	0	0	0	0	0	0	0	0	0	0	0	0	0	0	0	0	0	0	18021	18	19197	218561	332130	332130			1
TAAEEIVDDTPRPSLEEQPLVPPK	YPRDPEGMDDVANPKTAAEEIVDDTPRPSL	TPRPSLEEQPLVPPKSPRATAHKLESTPVG	24	1	2630.34	AT1G02700.1	AT1G02700.1	68	91	yes	yes	3	3.516e-12	94.201	199700000	0	0	0	0	0	0	0	0	0	0	0	0	0	0	0	51369000	54859000	32295000	12254000	0	0	0	0	0	0	0	0	0	0	0	0	0	0	0	0	0	0	0	0	0	31508000	17415000	0	0	0	0	0	0	30647	18	32934	375256;375257;375258;375259;375260;375261;375262;375263;375264	567165;567166;567167;567168;567169;567170;567171;567172;567173;567174;567175;567176;567177;567178;567179;567180;567181;567182	567166			18
TAAEEIVDDTPRPSLEEQPLVPPKSPR	YPRDPEGMDDVANPKTAAEEIVDDTPRPSL	PSLEEQPLVPPKSPRATAHKLESTPVGHPS	27	2	2970.53	AT1G02700.1	AT1G02700.1	68	94	yes	yes	3;4	3.2827e-79	150.91	484350000	0	0	0	0	0	0	0	0	0	0	0	0	0	0	0	62007000	157630000	100750000	35662000	15908000	0	0	0	0	0	0	0	0	0	0	0	0	0	0	0	0	0	0	0	0	71367000	29604000	11432000	0	0	0	0	0	30648	18	32935	375265;375266;375267;375268;375269;375270;375271;375272;375273;375274;375275;375276;375277;375278;375279;375280	567183;567184;567185;567186;567187;567188;567189;567190;567191;567192;567193;567194;567195;567196;567197;567198;567199;567200;567201;567202;567203;567204;567205;567206;567207;567208;567209;567210;567211;567212;567213;567214;567215;567216;567217;567218;567219;567220;567221;567222;567223;567224;567225;567226;567227;567228;567229;567230;567231;567232;567233;567234;567235;567236;567237;567238;567239;567240;567241;567242;567243;567244;567245;567246	567188			64
TADPEIHAGNDGADPAIYPR	IAQRRLAFGSSTSGRTADPEIHAGNDGADP	IHAGNDGADPAIYPRDPEGMDDVANPKTAA	20	0	2078.97	AT1G02700.1	AT1G02700.1	36	55	yes	yes	2;3	1.7196e-22	114.02	94310000	0	0	0	0	0	0	0	0	0	0	0	0	0	0	0	0	48271000	28197000	5970100	3660700	0	0	0	0	0	0	0	0	0	0	0	0	0	0	0	0	0	0	0	0	0	8211600	0	0	0	0	0	0	30679	18	32967	375907;375908;375909;375910;375911;375912;375913;375914	568269;568270;568271;568272;568273;568274;568275;568276;568277;568278;568279;568280	568271			12
TADPEIHAGNDGADPAIYPRDPEGMDDVANPK	IAQRRLAFGSSTSGRTADPEIHAGNDGADP	YPRDPEGMDDVANPKTAAEEIVDDTPRPSL	32	1	3347.5	AT1G02700.1	AT1G02700.1	36	67	yes	yes	3;4	1.4875e-12	65.093	437830000	0	0	0	0	0	0	0	0	0	0	0	0	0	0	0	67631000	176530000	101630000	4930200	0	0	0	0	0	0	0	0	0	0	0	0	0	0	0	0	0	0	0	0	24182000	41716000	21216000	0	0	0	0	0	0	30680	18	32968;32969	375915;375916;375917;375918;375919;375920;375921;375922;375923;375924;375925;375926;375927	568281;568282;568283;568284;568285;568286;568287;568288;568289;568290;568291;568292;568293;568294;568295;568296;568297;568298;568299;568300;568301	568284	19		21
GKVWLDPNESSDISMANSR	KLQKRLAASVMKCGKGKVWLDPNESSDISM	LDPNESSDISMANSRQNIRKLVKDGFIIRK	19	1	2104.98	AT1G02780.1	AT1G02780.1	20	38	yes	yes	3	8.0042e-08	87.49	46319000	0	2913600	19956000	9473600	4574900	0	0	0	0	0	0	0	0	0	0	0	0	0	0	0	0	0	0	0	0	196080	1854600	3877300	1526200	0	1946900	0	0	0	0	0	0	0	0	0	0	0	0	0	0	0	0	0	11823	19	12602;12603	141579;141580;141581;141582;141583;141584;141585;141586;141587;141588;141589;141590;141591;141592;141593	212312;212313;212314;212315;212316;212317;212318;212319;212320	212315	20		9
GPGGDVAPVAAPAPAATPAPTAAVPK	SRERKHARREERLAKGPGGDVAPVAAPAPA	PAPAATPAPTAAVPKKKSKK__________	26	0	2250.2	AT1G02780.1	AT1G02780.1	184	209	yes	yes	2;3	1.8151e-72	144.73	236620000	0	14239000	55648000	41835000	24036000	5495000	5634800	0	0	0	0	0	0	0	0	0	0	0	0	0	0	0	0	0	0	6938300	33853000	26973000	14322000	5783300	1861400	0	0	0	0	0	0	0	0	0	0	0	0	0	0	0	0	0	12359	19	13207	148844;148845;148846;148847;148848;148849;148850;148851;148852;148853;148854;148855;148856;148857;148858;148859;148860;148861;148862;148863	223198;223199;223200;223201;223202;223203;223204;223205;223206;223207;223208;223209;223210;223211;223212;223213;223214;223215;223216;223217;223218;223219;223220;223221;223222;223223	223201			26
GPGGDVAPVAAPAPAATPAPTAAVPKK	SRERKHARREERLAKGPGGDVAPVAAPAPA	APAATPAPTAAVPKKKSKK___________	27	1	2378.3	AT1G02780.1	AT1G02780.1	184	210	yes	yes	3	2.3164e-06	47.52	6942400	0	806020	3189500	2069500	0	0	0	0	0	0	0	0	0	0	0	0	0	0	0	0	0	0	0	0	0	0	877300	0	0	0	0	0	0	0	0	0	0	0	0	0	0	0	0	0	0	0	0	0	12360	19	13208	148864;148865;148866;148867	223224;223225;223226;223227	223227			4
LAKGPGGDVAPVAAPAPAATPAPTAAVPK	NKASRERKHARREERLAKGPGGDVAPVAAP	PAPAATPAPTAAVPKKKSKK__________	29	1	2562.42	AT1G02780.1	AT1G02780.1	181	209	yes	yes	3;4	6.657e-09	74.516	339660000	0	57670000	114810000	41697000	18852000	8666500	3591200	0	0	0	0	0	0	0	0	0	0	0	0	0	0	0	0	0	0	10973000	47945000	18829000	6618600	5992300	4015400	0	0	0	0	0	0	0	0	0	0	0	0	0	0	0	0	0	18747	19	19952	227701;227702;227703;227704;227705;227706;227707;227708;227709;227710;227711;227712;227713;227714;227715;227716	345870;345871;345872;345873;345874;345875;345876;345877;345878;345879;345880;345881;345882;345883;345884;345885;345886;345887;345888;345889;345890;345891;345892;345893;345894;345895;345896;345897;345898	345888			29
LAKGPGGDVAPVAAPAPAATPAPTAAVPKK	NKASRERKHARREERLAKGPGGDVAPVAAP	APAATPAPTAAVPKKKSKK___________	30	2	2690.51	AT1G02780.1	AT1G02780.1	181	210	yes	yes	4	0.0020648	22.436	7715500	0	2425500	3980800	0	0	0	0	0	0	0	0	0	0	0	0	0	0	0	0	0	0	0	0	0	0	358290	950980	0	0	0	0	0	0	0	0	0	0	0	0	0	0	0	0	0	0	0	0	0	18748	19	19953	227717;227718;227719;227720	345899;345900;345901	345901			3
VWLDPNESSDISMANSR	QKRLAASVMKCGKGKVWLDPNESSDISMAN	LDPNESSDISMANSRQNIRKLVKDGFIIRK	17	0	1919.87	AT1G02780.1	AT1G02780.1	22	38	yes	yes	2	4.9306e-16	110.98	87531000	0	4282400	24985000	19157000	9729600	3224100	0	0	0	0	0	0	0	0	0	0	0	0	0	0	0	0	0	0	0	1219300	7926800	9495000	4825100	2687300	0	0	0	0	0	0	0	0	0	0	0	0	0	0	0	0	0	0	36588	19	39304;39305	456234;456235;456236;456237;456238;456239;456240;456241;456242;456243;456244;456245;456246;456247;456248;456249;456250;456251;456252	695566;695567;695568;695569;695570;695571;695572;695573;695574;695575;695576;695577;695578;695579;695580;695581;695582;695583;695584;695585;695586	695567	20		21
DGFIIRKPTK	ISMANSRQNIRKLVKDGFIIRKPTKIHSRS	RKLVKDGFIIRKPTKIHSRSRARKMKIAKM	10	2	1173.69	AT1G02780.1;AT3G16780.1;AT4G02230.1	AT1G02780.1	47	56	no	no	3	0.011635	113.44	27264000	0	6347500	10825000	3357500	982090	957730	0	0	0	0	0	0	0	0	0	0	0	0	0	0	0	0	0	0	0	604060	2893000	1297300	0	0	0	0	0	0	0	0	0	0	0	0	0	0	0	0	0	0	0	0	4812	19;1951;1531	5171	60121;60122;60123;60124;60125;60126;60127;60128	91618;91619;91620;91621;91622;91623;91624	91620			6
VLMESIHK	DMYMRVKGNVFKNKRVLMESIHKSKAEKAR	NVFKNKRVLMESIHKSKAEKAREKTLSDQF	8	0	955.516	AT1G02780.1;AT3G16780.1;AT4G02230.1	AT1G02780.1	137	144	no	no	2	0.0022116	126.67	138270000	0	16029000	49138000	31910000	16240000	2869200	2399000	1142700	0	0	0	0	0	0	0	0	0	0	0	0	0	0	0	0	0	3258700	9515700	928630	4842000	0	0	0	0	0	0	0	0	0	0	0	0	0	0	0	0	0	0	0	34940	19;1951;1531	37517;37518	434219;434220;434221;434222;434223;434224;434225;434226;434227;434228;434229;434230;434231;434232;434233;434234;434235;434236;434237;434238;434239;434240;434241;434242;434243;434244;434245;434246	661342;661343;661344;661345;661346;661347;661348;661349;661350;661351;661352;661353;661354;661355;661356;661357;661358;661359;661360;661361;661362;661363;661364;661365;661366;661367;661368;661369;661370;661371;661372;661373;661374;661375;661376;661377;661378;661379;661380;661381;661382;661383	661346	21		42
EKTLSDQFEAK	VLMESIHKSKAEKAREKTLSDQFEAKRAKN	EKAREKTLSDQFEAKRAKNKASRERKHARR	11	1	1294.64	AT1G02780.1;AT4G02230.1	AT1G02780.1	152	162	no	no	2;3	3.2373e-09	159.94	55914000	0	7592000	17171000	10307000	4181800	2837000	1175900	0	0	0	0	0	0	0	0	0	0	0	0	0	0	0	0	0	0	1517600	5434900	3165900	1493700	0	0	0	0	1036800	0	0	0	0	0	0	0	0	0	0	0	0	0	0	7437	19;1951	7946	89720;89721;89722;89723;89724;89725;89726;89727;89728;89729;89730;89731	134000;134001;134002;134003;134004;134005;134006;134007;134008;134009;134010;134011	134001			12
EKTLSDQFEAKR	VLMESIHKSKAEKAREKTLSDQFEAKRAKN	KAREKTLSDQFEAKRAKNKASRERKHARRE	12	2	1450.74	AT1G02780.1;AT4G02230.1	AT1G02780.1	152	163	no	no	2;3	5.655e-05	102.97	68955000	0	9119100	27567000	14298000	6249400	0	1730100	0	0	0	0	0	0	0	0	0	0	0	0	0	0	0	0	0	0	0	4783200	3720100	1487800	0	0	0	0	0	0	0	0	0	0	0	0	0	0	0	0	0	0	0	7438	19;1951	7947	89732;89733;89734;89735;89736;89737;89738;89739;89740;89741;89742	134012;134013;134014;134015;134016;134017;134018;134019;134020;134021;134022;134023;134024;134025;134026	134019			15
TLSDQFEAK	MESIHKSKAEKAREKTLSDQFEAKRAKNKA	EKAREKTLSDQFEAKRAKNKASRERKHARR	9	0	1037.5	AT1G02780.1;AT4G02230.1	AT1G02780.1	154	162	no	no	2	0.0024793	131.22	10577000	0	10314000	0	0	0	0	0	0	0	0	0	0	0	0	0	0	0	0	0	0	0	0	263400	0	0	0	0	0	0	0	0	0	0	0	0	0	0	0	0	0	0	0	0	0	0	0	0	0	31917	19;1951	34277	392569;392570;392571;392572	594909;594910;594911;594912;594913	594910			5
TLSDQFEAKR	MESIHKSKAEKAREKTLSDQFEAKRAKNKA	KAREKTLSDQFEAKRAKNKASRERKHARRE	10	1	1193.6	AT1G02780.1;AT4G02230.1	AT1G02780.1	154	163	no	no	2;3	0.00044393	91.584	80176000	0	9135900	27688000	14841000	6717400	4098000	1727600	0	0	0	0	0	0	0	0	0	0	0	0	0	0	0	0	0	51575	1915900	6350800	4566400	1627700	1455900	0	0	0	0	0	0	0	0	0	0	0	0	0	0	0	0	0	0	31918	19;1951	34278	392573;392574;392575;392576;392577;392578;392579;392580;392581;392582;392583;392584;392585;392586;392587;392588;392589	594914;594915;594916;594917;594918;594919;594920;594921;594922;594923;594924;594925;594926;594927;594928;594929;594930;594931;594932;594933	594931			20
GVVSYDLDK	TLLQSYNFPVGILPKGVVSYDLDKSTGQFH	VGILPKGVVSYDLDKSTGQFHAYFNKSCSF	9	0	994.497	AT1G02816.1	AT1G02816.1	49	57	yes	yes	2	0.018186	69.825	32253000	0	0	0	0	0	0	2257200	0	0	0	0	0	0	0	0	0	0	0	3316500	5412900	2773800	2440100	1170100	1579200	0	0	0	0	0	0	0	0	0	0	0	0	0	0	0	0	0	0	0	5806900	3004900	3812800	678530	0	13197	21	14091	158952;158953;158954;158955;158956;158957;158958;158959;158960;158961;158962	237679;237680;237681;237682;237683;237684	237683			6
SCSFALQGSYQLDYK	DLDKSTGQFHAYFNKSCSFALQGSYQLDYK	SCSFALQGSYQLDYKSTISGYISENKITKL	15	0	1765.8	AT1G02816.1	AT1G02816.1	69	83	yes	yes	2	0.00036947	83.182	0	0	0	0	0	0	0	0	0	0	0	0	0	0	0	0	0	0	0	0	0	0	0	0	0	0	0	0	0	0	0	0	0	0	0	0	0	0	0	0	0	0	0	0	0	0	0	0	0	27622	21	29732	335329;335330;335331	505962;505963;505964	505962			3
STISGYISENK	SCSFALQGSYQLDYKSTISGYISENKITKL	LDYKSTISGYISENKITKLTGVKVKVLFLW	11	0	1197.59	AT1G02816.1	AT1G02816.1	84	94	no	no	2	0.0076129	68.893	0	0	0	0	0	0	0	0	0	0	0	0	0	0	0	0	0	0	0	0	0	0	0	0	0	0	0	0	0	0	0	0	0	0	0	0	0	0	0	0	0	0	0	0	0	0	0	0	0	30139	21	32402	368670;368671;368672;368673	557077;557078;557079;557080	557078			4
STISGYISENKITK	SCSFALQGSYQLDYKSTISGYISENKITKL	KSTISGYISENKITKLTGVKVKVLFLWLNI	14	1	1539.81	AT1G02816.1	AT1G02816.1	84	97	yes	yes	3	3.8222e-05	73.887	16295000	0	0	0	0	0	0	0	0	0	0	0	0	0	0	0	0	0	0	0	6049300	3319800	1119000	0	0	0	0	0	0	0	0	0	0	0	0	0	0	0	0	0	0	0	0	2358700	1904200	1543600	0	0	0	30140	21	32403	368674;368675;368676;368677;368678;368679;368680	557081;557082;557083;557084;557085;557086;557087;557088;557089	557083			9
FTPLLWEHAK	GTRYALVVLNQSLPRFTPLLWEHAKLRLCA	QSLPRFTPLLWEHAKLRLCADGGANRIYDE	10	0	1240.66	AT1G02880.2;AT1G02880.3	AT1G02880.2	35	44	no	no	2;3	0.002874	70.977	151300000	0	0	0	0	0	0	0	0	0	0	0	0	0	10336000	40086000	32597000	0	0	0	0	0	0	0	0	0	0	0	0	0	0	0	0	0	0	0	0	0	18597000	36801000	12882000	0	0	0	0	0	0	0	0	10244	22	10938	122287;122288;122289;122290;122291;122292;122293;122294;122295;122296;122297;122298;122299	182488;182489;182490;182491;182492;182493;182494;182495;182496;182497;182498;182499;182500	182499			13
IYDELPLFFPNEDALAIR	EHAKLRLCADGGANRIYDELPLFFPNEDAL	ELPLFFPNEDALAIRNRYKPDVIKGDMDSI	18	0	2135.09	AT1G02880.2;AT1G02880.3	AT1G02880.2	56	73	yes	no	2	0.00037479	74.46	34012000	0	0	0	0	0	0	0	0	0	0	0	0	0	0	0	34012000	0	0	0	0	0	0	0	0	0	0	0	0	0	0	0	0	0	0	0	0	0	0	0	0	0	0	0	0	0	0	0	0	17052	22	18204	207756;207757;207758	317047;317048;317049	317048			3
YALVVLNQSLPR	SSFLLPCDETSTGTRYALVVLNQSLPRFTP	GTRYALVVLNQSLPRFTPLLWEHAKLRLCA	12	0	1371.79	AT1G02880.2;AT1G02880.3	AT1G02880.2	23	34	yes	no	2	0.00013459	98.048	210730000	0	0	0	0	0	0	0	0	0	0	0	0	0	23491000	51647000	28303000	18778000	0	0	0	0	0	0	0	0	0	0	0	0	0	0	0	0	0	0	0	0	16396000	31202000	24664000	10745000	5507700	0	0	0	0	0	0	37229	22	39970	464594;464595;464596;464597;464598;464599;464600;464601;464602	709691;709692;709693;709694;709695;709696;709697;709698;709699;709700;709701;709702;709703;709704;709705;709706;709707	709692			17
FDHEAGNLNVLYR	TSGLQILATGALGGRFDHEAGNLNVLYRYP	GRFDHEAGNLNVLYRYPDTRIVLLSDDCLI	13	0	1546.75	AT1G02880.2;AT1G02880.3;AT1G02880.4;AT1G02880.1	AT1G02880.2	146	158	no	no	2;3	0.0054887	55.567	0	0	0	0	0	0	0	0	0	0	0	0	0	0	0	0	0	0	0	0	0	0	0	0	0	0	0	0	0	0	0	0	0	0	0	0	0	0	0	0	0	0	0	0	0	0	0	0	0	8924	22	9528	106257;106258;106259	157277;157278;157279	157278			3
FDHEAGNLNVLYRYPDTR	TSGLQILATGALGGRFDHEAGNLNVLYRYP	EAGNLNVLYRYPDTRIVLLSDDCLIQLLPK	18	1	2179.04	AT1G02880.2;AT1G02880.3;AT1G02880.4;AT1G02880.1	AT1G02880.2	146	163	no	no	3	0.0076734	32.995	73776000	0	0	0	0	0	0	0	0	0	0	0	0	0	0	24223000	19778000	0	0	0	0	0	0	0	0	0	0	0	0	0	0	0	0	0	0	0	0	0	0	13470000	16305000	0	0	0	0	0	0	0	0	8925	22	9529	106260;106261;106262;106263	157280	157280			1
FGGLISTSNLVKEEK	TTSGLQWDLSNTEMRFGGLISTSNLVKEEK	FGGLISTSNLVKEEKITVESDSDLLWTISI	15	1	1620.87	AT1G02880.2;AT1G02880.3;AT1G02880.4;AT1G02880.1	AT1G02880.2	223	237	yes	no	2;3	3.4249e-10	104.09	206010000	0	0	0	0	0	0	0	0	0	0	0	0	0	11613000	58179000	31065000	8641500	0	0	0	0	0	0	0	0	0	0	0	0	0	0	0	0	0	0	0	0	15214000	49657000	31637000	0	0	0	0	0	0	0	0	9204	22	9825	109375;109376;109377;109378;109379;109380;109381;109382;109383;109384;109385	162168;162169;162170;162171;162172;162173;162174;162175;162176;162177;162178;162179;162180;162181;162182;162183;162184;162185;162186;162187	162184			20
HEIHIQSSLEGPHCGLIPIGTPSAK	LSDDCLIQLLPKTHRHEIHIQSSLEGPHCG	GPHCGLIPIGTPSAKTTTSGLQWDLSNTEM	25	0	2677.36	AT1G02880.2;AT1G02880.3;AT1G02880.4;AT1G02880.1	AT1G02880.2	182	206	yes	no	4	0.0016959	29.745	30663000	0	0	0	0	0	0	0	0	0	0	0	0	0	11212000	19451000	0	0	0	0	0	0	0	0	0	0	0	0	0	0	0	0	0	0	0	0	0	0	0	0	0	0	0	0	0	0	0	0	0	13500	22	14421	162433;162434	243307	243307			1
HSTLNQETSGLQILATGALGGR	DQDTTDLDKCILYIRHSTLNQETSGLQILA	TSGLQILATGALGGRFDHEAGNLNVLYRYP	22	0	2223.16	AT1G02880.2;AT1G02880.3;AT1G02880.4;AT1G02880.1	AT1G02880.2	124	145	yes	no	2;3	1.8065e-223	221.31	88751000	0	0	0	0	0	0	0	0	0	0	0	0	0	0	38959000	19020000	7737000	0	0	0	0	0	0	0	0	0	0	0	0	0	0	0	0	0	0	0	0	0	23035000	0	0	0	0	0	0	0	0	0	14002	22	14955	168616;168617;168618;168619;168620	254378;254379;254380;254381;254382;254383;254384;254385;254386	254381			9
IVLLSDDCLIQLLPK	EAGNLNVLYRYPDTRIVLLSDDCLIQLLPK	IVLLSDDCLIQLLPKTHRHEIHIQSSLEGP	15	0	1738.99	AT1G02880.2;AT1G02880.3;AT1G02880.4;AT1G02880.1	AT1G02880.2	164	178	no	no	2	1.5412e-09	116.23	91389000	0	0	0	0	0	0	0	0	0	0	0	0	0	0	27520000	33796000	0	0	0	0	0	0	0	0	0	0	0	0	0	0	0	0	0	0	0	0	0	0	17596000	12477000	0	0	0	0	0	0	0	0	16845	22	17975	204636;204637;204638;204639;204640	311689;311690;311691;311692;311693;311694;311695	311694			7
TGLSIQDHTP	VESDSDLLWTISIKKTGLSIQDHTP_____	ISIKKTGLSIQDHTP_______________	10	0	1067.52	AT1G02880.2;AT1G02880.3;AT1G02880.4;AT1G02880.1	AT1G02880.2	255	264	yes	no	2	0.011004	73.233	0	0	0	0	0	0	0	0	0	0	0	0	0	0	0	0	0	0	0	0	0	0	0	0	0	0	0	0	0	0	0	0	0	0	0	0	0	0	0	0	0	0	0	0	0	0	0	0	0	31336	22	33663	384462	581444	581444			1
THRHEIHIQSSLEGPHCGLIPIGTPSAK	IVLLSDDCLIQLLPKTHRHEIHIQSSLEGP	GPHCGLIPIGTPSAKTTTSGLQWDLSNTEM	28	1	3071.57	AT1G02880.2;AT1G02880.3;AT1G02880.4;AT1G02880.1	AT1G02880.2	179	206	yes	no	5	7.6066e-09	57.803	32750000	0	0	0	0	0	0	0	0	0	0	0	0	0	0	32750000	0	0	0	0	0	0	0	0	0	0	0	0	0	0	0	0	0	0	0	0	0	0	0	0	0	0	0	0	0	0	0	0	0	31437	22	33771	386043	584053;584054	584053			2
TTTSGLQWDLSNTEMR	GPHCGLIPIGTPSAKTTTSGLQWDLSNTEM	TTSGLQWDLSNTEMRFGGLISTSNLVKEEK	16	0	1838.85	AT1G02880.2;AT1G02880.3;AT1G02880.4;AT1G02880.1	AT1G02880.2	207	222	yes	no	2	1.7003e-16	138.24	82181000	0	0	0	0	0	0	0	0	0	0	0	0	0	13490000	28638000	22717000	0	0	0	0	0	0	0	0	0	0	0	0	0	0	0	0	0	0	0	0	0	0	17337000	0	0	0	0	0	0	0	0	0	32698	22	35129	403846;403847;403848;403849;403850;403851	612953;612954;612955;612956;612957;612958;612959;612960;612961;612962	612953			10
VIDESHDQDTTDLDK	IRRDVLDFYINLGTKVIDESHDQDTTDLDK	VIDESHDQDTTDLDKCILYIRHSTLNQETS	15	0	1729.76	AT1G02880.2;AT1G02880.3;AT1G02880.4;AT1G02880.1	AT1G02880.2	103	117	no	no	3	0.0142	42.242	0	0	0	0	0	0	0	0	0	0	0	0	0	0	0	0	0	0	0	0	0	0	0	0	0	0	0	0	0	0	0	0	0	0	0	0	0	0	0	0	0	0	0	0	0	0	0	0	0	34356	22	36891	427269	650922	650922			1
AITQYIAHFYSDK	VPAFEDGDFKLFESRAITQYIAHFYSDKGN	SRAITQYIAHFYSDKGNQLVSLGSKDIAGI	13	0	1555.77	AT1G02920.1	AT1G02920.1	70	82	yes	yes	3	0.017048	36.445	8330400	0	0	0	0	0	0	0	0	0	0	0	0	0	0	0	0	0	0	0	948820	0	0	0	0	0	0	0	0	0	0	0	0	0	0	0	0	0	0	0	0	0	4703000	2678600	0	0	0	0	0	1658	23	1773	19762;19763;19764;19765	30185;30186;30187	30186			3
AITQYIAHFYSDKGNQLVSLGSK	VPAFEDGDFKLFESRAITQYIAHFYSDKGN	FYSDKGNQLVSLGSKDIAGIAMGIEIESHE	23	1	2539.31	AT1G02920.1	AT1G02920.1	70	92	yes	yes	3;4	4.8154e-33	113.24	160840000	0	0	0	0	0	0	0	0	0	0	0	0	0	0	0	0	0	19748000	9258000	14122000	0	0	0	0	0	0	0	0	0	0	0	0	0	0	0	0	0	0	0	0	27926000	49811000	23329000	16644000	0	0	0	0	1659	23	1774	19766;19767;19768;19769;19770;19771;19772;19773;19774;19775;19776;19777;19778	30188;30189;30190;30191;30192;30193;30194;30195;30196;30197;30198;30199;30200;30201;30202;30203;30204;30205;30206	30198			19
DGEHKKEPFIFR	HEKNLDFEFVHIELKDGEHKKEPFIFRNPF	ELKDGEHKKEPFIFRNPFGKVPAFEDGDFK	12	2	1501.77	AT1G02920.1	AT1G02920.1	38	49	yes	yes	3	0.0085237	53.967	10410000	0	0	0	0	0	0	0	0	0	0	0	0	0	0	0	0	0	0	0	0	0	0	0	0	0	0	0	0	0	0	0	0	0	0	0	0	0	0	0	4629200	2046100	3734400	0	0	0	0	0	0	4800	23	5158	59994;59995;59996	91434	91434			1
DIAGIAMGIEIESHEFDPVGSK	FYSDKGNQLVSLGSKDIAGIAMGIEIESHE	GIEIESHEFDPVGSKLVWEQVLKPLYGMTT	22	0	2314.12	AT1G02920.1	AT1G02920.1	93	114	yes	yes	3	1.1028e-09	87.772	27396000	0	0	0	0	0	0	0	0	0	0	0	0	0	0	0	0	0	0	0	0	0	0	0	0	0	0	0	0	0	0	0	0	0	0	0	0	0	0	0	0	0	17940000	9456500	0	0	0	0	0	4997	23	5373	62435;62436;62437	95136;95137;95138;95139;95140	95137			5
LFDERPHVSAWVADITSRPSAK	TIPVIQYLLGTPTKKLFDERPHVSAWVADI	VSAWVADITSRPSAKKVL____________	22	2	2481.28	AT1G02920.1	AT1G02920.1	185	206	yes	yes	3;4	4.4148e-42	131.65	117590000	0	0	0	0	0	0	0	0	0	0	0	0	0	0	0	0	0	0	17655000	8412500	0	0	0	0	0	0	0	0	0	0	0	0	0	0	0	0	0	0	0	0	0	53469000	27760000	10295000	0	0	0	0	19410	23	20643	235092;235093;235094;235095;235096;235097;235098	356538;356539;356540;356541;356542;356543;356544;356545;356546;356547;356548;356549;356550	356545			13
NLDFEFVHIELK	ASTATRRVLIALHEKNLDFEFVHIELKDGE	HEKNLDFEFVHIELKDGEHKKEPFIFRNPF	12	0	1502.78	AT1G02920.1	AT1G02920.1	26	37	yes	yes	3	0.003521	62.924	0	0	0	0	0	0	0	0	0	0	0	0	0	0	0	0	0	0	0	0	0	0	0	0	0	0	0	0	0	0	0	0	0	0	0	0	0	0	0	0	0	0	0	0	0	0	0	0	0	24321	23	26218	297791	452232	452232			1
NPFGKVPAFEDGDFKLFESR	ELKDGEHKKEPFIFRNPFGKVPAFEDGDFK	VPAFEDGDFKLFESRAITQYIAHFYSDKGN	20	2	2299.13	AT1G02920.1	AT1G02920.1	50	69	yes	yes	4	8.838e-06	67.995	19158000	0	0	0	0	0	0	0	0	0	0	0	0	0	0	0	0	0	5447200	0	0	0	419550	0	0	0	0	0	0	0	0	0	0	0	0	0	0	0	0	0	0	0	4696300	3493200	3004100	2097500	0	0	0	24653	23	26600	302783;302784;302785;302786;302787;302788	460095;460096;460097;460098;460099;460100;460101;460102	460097			8
VPAFEDGDFKLFESR	EHKKEPFIFRNPFGKVPAFEDGDFKLFESR	VPAFEDGDFKLFESRAITQYIAHFYSDKGN	15	1	1755.85	AT1G02920.1	AT1G02920.1	55	69	yes	yes	2;3	4.7548e-11	132.44	613000000	0	0	0	0	0	0	0	0	0	0	0	0	0	0	0	0	39622000	130190000	41910000	30503000	6791400	1439200	0	0	0	0	0	0	0	0	0	0	0	0	0	0	0	0	10936000	18062000	79825000	100380000	74225000	61578000	15003000	2533900	0	0	35369	23	38006	440110;440111;440112;440113;440114;440115;440116;440117;440118;440119;440120;440121;440122;440123;440124;440125;440126;440127;440128;440129;440130;440131;440132;440133;440134;440135;440136;440137;440138	670732;670733;670734;670735;670736;670737;670738;670739;670740;670741;670742;670743;670744;670745;670746;670747;670748;670749;670750;670751;670752;670753;670754;670755;670756;670757;670758;670759;670760;670761;670762;670763;670764;670765;670766;670767;670768;670769;670770;670771;670772;670773;670774;670775;670776;670777;670778;670779;670780;670781;670782;670783;670784;670785;670786;670787;670788;670789;670790;670791;670792;670793;670794;670795;670796;670797;670798;670799;670800	670764			69
LFDERPHVSAWVADITSR	TIPVIQYLLGTPTKKLFDERPHVSAWVADI	ERPHVSAWVADITSRPSAKKVL________	18	1	2098.06	AT1G02920.1;AT1G02930.2;AT1G02930.1	AT1G02920.1	185	202	no	no	3;4	1.6869e-05	81.656	17626000	0	0	0	0	0	0	0	0	0	0	0	0	0	0	0	0	0	0	0	0	0	0	0	0	0	0	0	0	0	0	0	0	0	0	0	0	0	10888000	0	0	0	2489900	2246500	2002000	0	0	0	0	19409	23;24	20642	235088;235089;235090;235091	356534;356535;356536;356537	356536			4
LVWEQVLKPLYGMTTDKTVVEEEEAK	GIEIESHEFDPVGSKLVWEQVLKPLYGMTT	GMTTDKTVVEEEEAKLAKVLDVYEHRLGES	26	2	3034.56	AT1G02920.1;AT1G02930.2;AT1G02930.1	AT1G02920.1	115	140	no	no	4	5.633e-07	55.994	59353000	0	0	0	0	0	0	0	0	0	0	0	0	0	0	0	0	0	0	0	0	0	0	0	0	0	0	0	0	0	0	0	0	0	0	0	0	0	0	0	0	0	34068000	15064000	10220000	0	0	0	0	22358	23;24	23755	270406;270407;270408	410257;410258;410259;410260;410261	410259			5
NPFGKVPAFEDGDFK	ELKDGEHKKEPFIFRNPFGKVPAFEDGDFK	NPFGKVPAFEDGDFKLFESRAITQYIAHFY	15	1	1666.8	AT1G02920.1;AT1G02930.2;AT1G02930.1	AT1G02920.1	50	64	no	no	3	0.022585	34.954	4257700	0	0	0	0	0	0	0	0	0	0	0	0	0	0	0	0	0	0	0	0	0	0	0	0	0	0	0	0	0	0	0	0	0	0	0	0	0	0	0	0	0	3218000	1039700	0	0	0	0	0	24652	23;24	26599	302780;302781;302782	460092;460093;460094	460092			3
TVVEEEEAK	WEQVLKPLYGMTTDKTVVEEEEAKLAKVLD	GMTTDKTVVEEEEAKLAKVLDVYEHRLGES	9	0	1032.5	AT1G02920.1;AT1G02930.2;AT1G02930.1	AT1G02920.1	132	140	no	no	2	0.0055123	90.709	39814000	0	0	0	0	0	0	0	0	0	0	0	0	0	0	0	3931800	0	3631200	2727800	2252300	0	0	0	266780	0	0	0	0	0	0	0	0	0	0	0	0	0	0	0	0	2614500	8405800	7212000	4273500	1678500	2014400	391120	414000	32965	23;24	35415	407978;407979;407980;407981;407982;407983;407984;407985;407986;407987;407988;407989;407990	620014;620015;620016;620017;620018	620017			5
TVVEEEEAKLAK	WEQVLKPLYGMTTDKTVVEEEEAKLAKVLD	TDKTVVEEEEAKLAKVLDVYEHRLGESKYL	12	1	1344.71	AT1G02920.1;AT1G02930.2;AT1G02930.1	AT1G02920.1	132	143	no	no	2;3	0.010057	63.283	9124700	0	0	0	0	0	0	0	0	0	0	0	0	0	0	0	0	0	2155800	0	0	0	0	0	0	0	0	0	0	0	0	0	0	0	0	0	0	0	0	0	0	0	6968900	0	0	0	0	0	0	32966	23;24	35416	407991;407992;407993	620019;620020;620021	620020			3
VFGHPASTATR	______________________________	AGIKVFGHPASTATRRVLIALHEKNLDFEF	11	0	1142.58	AT1G02920.1;AT1G02930.2;AT1G02930.1	AT1G02920.1	6	16	no	no	2;3	6.0239e-05	115	340240000	0	0	0	0	0	0	0	0	4204200	1245400	0	0	0	0	4353700	21360000	0	56770000	23163000	21354000	2105900	567640	269070	345620	0	0	0	0	0	0	0	380490	755240	0	0	0	0	0	1090700	25996000	40753000	69123000	34381000	23660000	5497700	2364500	219830	282950	33878	23;24	36378	420951;420952;420953;420954;420955;420956;420957;420958;420959;420960;420961;420962;420963;420964;420965;420966;420967;420968;420969;420970;420971;420972;420973;420974;420975;420976;420977;420978;420979;420980;420981;420982;420983;420984	640919;640920;640921;640922;640923;640924;640925;640926;640927;640928;640929;640930;640931;640932;640933;640934;640935;640936;640937;640938;640939;640940;640941;640942;640943;640944;640945;640946;640947;640948;640949;640950;640951;640952;640953;640954;640955;640956;640957;640958	640945			40
VFGHPASTATRR	______________________________	GIKVFGHPASTATRRVLIALHEKNLDFEFV	12	1	1298.68	AT1G02920.1;AT1G02930.2;AT1G02930.1	AT1G02920.1	6	17	no	no	3	3.4148e-05	107.03	103620000	0	0	0	0	0	0	0	0	0	0	0	0	0	0	0	2685200	0	13539000	8561100	14505000	2409900	0	0	0	0	0	0	0	0	0	0	0	0	0	0	0	0	0	0	2247900	6399800	23389000	19037000	10010000	0	837790	0	0	33879	23;24	36379	420985;420986;420987;420988;420989;420990;420991;420992;420993;420994;420995;420996	640959;640960;640961;640962;640963;640964;640965;640966;640967;640968;640969	640966			11
VLDVYEHR	TDKTVVEEEEAKLAKVLDVYEHRLGESKYL	EEAKLAKVLDVYEHRLGESKYLASDKFTLV	8	0	1029.52	AT1G02920.1;AT1G02930.2;AT1G02930.1	AT1G02920.1	144	151	no	no	2	0.0055757	125.81	121020000	0	0	0	0	0	0	0	0	0	0	0	0	0	0	0	0	0	0	0	0	4060300	1271900	0	0	0	0	0	0	0	0	0	0	0	0	0	0	0	0	0	32285000	0	39663000	34442000	0	7024100	2005100	269320	0	34792	23;24	37359	432566;432567;432568;432569;432570;432571;432572;432573;432574	658835;658836;658837;658838;658839;658840;658841;658842;658843;658844	658840			10
VPAFEDGDFK	EHKKEPFIFRNPFGKVPAFEDGDFKLFESR	NPFGKVPAFEDGDFKLFESRAITQYIAHFY	10	0	1123.52	AT1G02920.1;AT1G02930.2;AT1G02930.1	AT1G02920.1	55	64	no	no	2	0.0033261	84.213	138820000	0	0	0	0	0	0	0	0	0	0	0	0	0	0	0	6726500	11254000	10316000	6879700	4242000	0	0	0	0	0	0	0	0	0	0	0	0	0	0	0	0	0	0	0	11427000	15398000	27397000	21271000	14007000	4515600	3933900	552470	904540	35368	23;24	38005	440096;440097;440098;440099;440100;440101;440102;440103;440104;440105;440106;440107;440108;440109	670720;670721;670722;670723;670724;670725;670726;670727;670728;670729;670730;670731	670728			12
AITQYIAHEFSDK	VPAFEDGDFKIFESRAITQYIAHEFSDKGN	SRAITQYIAHEFSDKGNNLLSTGKDMAIIA	13	0	1521.75	AT1G02930.2;AT1G02930.1	AT1G02930.2	70	82	yes	no	2;3	0.00039196	81.625	30384000	0	0	0	0	0	0	0	0	0	0	0	0	0	0	0	0	0	3384900	2973700	0	0	0	0	0	0	0	0	0	0	0	0	0	0	0	0	0	0	0	0	0	0	10317000	7702700	6005700	0	0	0	0	1656	24	1771	19741;19742;19743;19744;19745;19746;19747;19748	30145;30146;30147;30148;30149;30150;30151;30152;30153;30154	30149			10
AITQYIAHEFSDKGNNLLSTGK	VPAFEDGDFKIFESRAITQYIAHEFSDKGN	HEFSDKGNNLLSTGKDMAIIAMGIEIESHE	22	1	2406.22	AT1G02930.2;AT1G02930.1	AT1G02930.2	70	91	yes	no	3;4	3.803e-46	140.73	254200000	0	0	0	0	0	0	0	0	0	0	0	0	0	0	0	45100000	22637000	30641000	13123000	12381000	0	0	0	0	0	0	0	0	0	0	0	0	0	0	0	0	0	0	0	24626000	21700000	39806000	26868000	15356000	1958600	0	0	0	1657	24	1772	19749;19750;19751;19752;19753;19754;19755;19756;19757;19758;19759;19760;19761	30155;30156;30157;30158;30159;30160;30161;30162;30163;30164;30165;30166;30167;30168;30169;30170;30171;30172;30173;30174;30175;30176;30177;30178;30179;30180;30181;30182;30183;30184	30175			30
LFDERPHVSAWVADITSRPSAQK	TIPVIQYLLGTPTKKLFDERPHVSAWVADI	SAWVADITSRPSAQKVL_____________	23	2	2609.34	AT1G02930.2;AT1G02930.1	AT1G02930.2	184	206	yes	no	3;4;5	1.4294e-24	106.69	249230000	0	0	0	0	0	0	0	0	0	0	0	0	0	0	0	0	46460000	30994000	22925000	0	0	0	0	0	0	0	0	0	0	0	0	0	0	0	0	0	0	0	0	23122000	34288000	50528000	24769000	16142000	0	0	0	0	19411	24	20644	235099;235100;235101;235102;235103;235104;235105;235106;235107;235108;235109;235110	356551;356552;356553;356554;356555;356556;356557;356558;356559;356560;356561;356562;356563;356564;356565;356566;356567;356568;356569;356570;356571;356572	356570			22
NVDFEFVHVELK	ASTATRRVLIALHEKNVDFEFVHVELKDGE	HEKNVDFEFVHVELKDGEHKKEPFILRNPF	12	0	1474.75	AT1G02930.2;AT1G02930.1	AT1G02930.2	26	37	yes	no	3	0.00092932	66.393	14733000	0	0	0	0	0	0	0	0	0	0	0	0	0	0	0	0	0	2710200	2383700	0	0	0	0	0	0	0	0	0	0	0	0	0	0	0	0	0	0	0	0	0	0	4012800	2231400	3394800	0	0	0	0	25017	24	26990	307187;307188;307189;307190;307191;307192	466317;466318;466319;466320;466321;466322	466319			6
HISTGKPPDVAK	IDVNLDTAMQRVENRHISTGKPPDVAKWRV	ENRHISTGKPPDVAKWRVDYNDRPNAELII	12	1	1248.68	AT1G03030.1	AT1G03030.1	260	271	yes	yes	3	0.0089776	48.044	24349000	0	0	0	0	0	0	0	0	0	0	0	0	0	0	0	684940	8610200	9927800	2923000	2203000	0	0	0	0	0	0	0	0	0	0	0	0	0	0	0	0	0	0	0	0	0	0	0	0	0	0	0	0	13710	25	14648	164886;164887;164888;164889;164890	247725;247726;247727;247728	247726			4
LVGLAGPPGAGK	LVPTAAAMFSPNLKRLVGLAGPPGAGKSTV	LKRLVGLAGPPGAGKSTVANEVVRRVNKLW	12	0	1035.61	AT1G03030.1	AT1G03030.1	97	108	yes	yes	2	0.007739	60.019	10137000	0	0	0	0	0	0	0	0	0	0	0	0	0	0	0	0	0	8339200	0	0	0	0	0	0	0	0	0	0	0	0	0	0	0	0	0	0	0	0	0	0	0	1797300	0	0	0	0	0	0	22150	25	23535	267100;267101	404866;404867	404866			2
LVPTAAAMFSPNLKR	DGSCMDEIYDKLAERLVPTAAAMFSPNLKR	LVPTAAAMFSPNLKRLVGLAGPPGAGKSTV	15	1	1614.89	AT1G03030.1	AT1G03030.1	82	96	yes	yes	3	0.00014922	78.373	7444800	0	0	0	0	0	0	0	0	0	0	0	0	0	0	0	0	0	5746100	1698700	0	0	0	0	0	0	0	0	0	0	0	0	0	0	0	0	0	0	0	0	0	0	0	0	0	0	0	0	0	22247	25	23636	268641;268642;268643;268644	407231;407232;407233	407231			3
SQLDAMEDPKEAHAR	DVAIVLPMDGFHLYRSQLDAMEDPKEAHAR	SQLDAMEDPKEAHARRGAPWTFDPALLLNC	15	1	1696.78	AT1G03030.1	AT1G03030.1	153	167	yes	yes	3;4	0.00068896	54.501	22510000	0	0	0	0	0	0	0	0	0	0	0	0	0	0	0	0	10632000	8315700	2713400	0	849540	0	0	0	0	0	0	0	0	0	0	0	0	0	0	0	0	0	0	0	0	0	0	0	0	0	0	0	29678	25	31916	362742;362743;362744;362745;362746;362747	548429;548430;548431;548432;548433;548434;548435;548436	548429			8
STVANEVVR	LKRLVGLAGPPGAGKSTVANEVVRRVNKLW	PPGAGKSTVANEVVRRVNKLWPQKAASFDA	9	0	973.519	AT1G03030.1	AT1G03030.1	109	117	yes	yes	2	0.020666	67.897	10722000	0	0	0	0	0	0	0	0	0	0	0	0	0	0	0	0	0	7549600	1879200	1293600	0	0	0	0	0	0	0	0	0	0	0	0	0	0	0	0	0	0	0	0	0	0	0	0	0	0	0	0	30207	25	32475	369908;369909;369910	559127	559127			1
TNADLLIR	DYNDRPNAELIIKSKTNADLLIRSMNI___	ELIIKSKTNADLLIRSMNI___________	8	0	914.519	AT1G03030.1	AT1G03030.1	290	297	yes	yes	2	0.024291	73.248	9707800	0	0	0	0	0	0	0	0	0	0	0	0	0	0	0	0	3927400	3990400	0	1116500	0	0	0	0	0	0	0	0	0	0	0	0	0	0	0	0	0	0	0	0	0	0	673560	0	0	0	0	0	32041	25	34423	393878;393879;393880;393881	596918;596919	596919			2
ANLGQAAVSAAR	IIEEAPAPNISEKFRANLGQAAVSAARAVG	KFRANLGQAAVSAARAVGYYNAGTVEFIVD	12	0	1127.6	AT1G03090.2	AT1G03090.2	289	300	yes	yes	2	0.0016398	74.841	26834000	0	0	0	3260600	7385500	7796200	0	2384000	0	0	0	0	0	0	0	0	0	0	0	0	0	0	0	0	0	0	0	1215600	1907200	1848900	1036400	0	0	0	0	0	0	0	0	0	0	0	0	0	0	0	0	0	2444	26	2644	30340;30341;30342;30343;30344;30345;30346;30347;30348;30349;30350	46985;46986;46987;46988;46989;46990;46991;46992;46993;46994;46995;46996;46997;46998;46999	46986			15
IIEEAPAPNISEK	HLYERDCSVQRRHQKIIEEAPAPNISEKFR	QKIIEEAPAPNISEKFRANLGQAAVSAARA	13	0	1409.74	AT1G03090.2	AT1G03090.2	274	286	yes	yes	2	6.5558e-06	97.456	9287500	0	0	0	1419300	5075200	0	0	0	0	0	0	0	0	0	0	0	0	0	0	0	0	0	0	0	0	0	0	1213400	1579700	0	0	0	0	0	0	0	0	0	0	0	0	0	0	0	0	0	0	0	15231	26	16268	183772;183773;183774;183775	278572;278573;278574;278575;278576;278577	278573			6
AGQQVSDGSALFR	VKAPSSGSIQDLKVKAGQQVSDGSALFRIK	VKAGQQVSDGSALFRIKG____________	13	0	1334.66	AT1G03090.2;AT1G03090.1	AT1G03090.2	719	731	yes	no	2	0.00010383	97.456	2368900	0	0	0	2090300	0	0	0	0	0	0	0	0	0	0	0	0	0	0	0	0	0	0	0	0	0	0	278570	0	0	0	0	0	0	0	0	0	0	0	0	0	0	0	0	0	0	0	0	0	1244	26	1329	15123;15124;15125;15126	22972;22973;22974	22973			3
APSSGSIQDLK	PILVLEAMKMEHVVKAPSSGSIQDLKVKAG	HVVKAPSSGSIQDLKVKAGQQVSDGSALFR	11	0	1101.57	AT1G03090.2;AT1G03090.1	AT1G03090.2	706	716	yes	no	2	0.021611	55.064	23702000	0	0	862850	0	14164000	4272300	0	2180800	0	0	0	0	0	0	0	0	0	0	0	0	0	0	0	0	0	0	0	0	0	2221600	0	0	0	0	0	0	0	0	0	0	0	0	0	0	0	0	0	0	2644	26	2858	33117;33118;33119;33120;33121	51253	51253			1
DFADSFLGAQR	HGGGGKGMRIVQSGKDFADSFLGAQREAAA	QSGKDFADSFLGAQREAAASFGVNTILLEK	11	0	1225.57	AT1G03090.2;AT1G03090.1	AT1G03090.2	212	222	yes	no	2	0.053795	48.796	0	0	0	0	0	0	0	0	0	0	0	0	0	0	0	0	0	0	0	0	0	0	0	0	0	0	0	0	0	0	0	0	0	0	0	0	0	0	0	0	0	0	0	0	0	0	0	0	0	4674	26	5027	58605	89537	89537			1
EAAASFGVNTILLEK	QSGKDFADSFLGAQREAAASFGVNTILLEK	EAAASFGVNTILLEKYITRPRHIEVQIFGD	15	0	1561.84	AT1G03090.2;AT1G03090.1	AT1G03090.2	223	237	yes	no	2	0.0020846	57.019	3603300	0	0	0	1187700	1848500	0	0	0	0	0	0	0	0	0	0	0	0	0	0	0	0	0	0	0	0	0	0	0	567040	0	0	0	0	0	0	0	0	0	0	0	0	0	0	0	0	0	0	0	6171	26	6627	75462;75463;75464	113298	113298			1
GFLPATGVLNHYRPVAVSPSVR	GHAFEARIYAENVPKGFLPATGVLNHYRPV	VLNHYRPVAVSPSVRVETGVEQGDTVSMHY	22	1	2336.28	AT1G03090.2;AT1G03090.1	AT1G03090.2	384	405	yes	no	4	0.0010114	36.481	4219400	0	0	0	1285100	2934300	0	0	0	0	0	0	0	0	0	0	0	0	0	0	0	0	0	0	0	0	0	0	0	0	0	0	0	0	0	0	0	0	0	0	0	0	0	0	0	0	0	0	0	11076	26	11810	131963;131964	197433;197434	197433			2
IVQSGKDFADSFLGAQR	IIIKPTHGGGGKGMRIVQSGKDFADSFLGA	QSGKDFADSFLGAQREAAASFGVNTILLEK	17	1	1837.93	AT1G03090.2;AT1G03090.1	AT1G03090.2	206	222	yes	no	3	1.5736e-08	98.507	13300000	0	0	0	2278400	3335300	4266800	0	0	0	0	0	0	0	0	0	0	0	0	0	0	0	0	0	0	0	0	0	0	1297900	2121200	0	0	0	0	0	0	0	0	0	0	0	0	0	0	0	0	0	0	16905	26	18044	205818;205819;205820;205821;205822;205823	314033;314034;314035;314036;314037;314038;314039	314035			7
VGIEFSEDEEGVQHR	IHIWHGSEHHQFKQKVGIEFSEDEEGVQHR	VGIEFSEDEEGVQHRTSSETSSHPPGTIVA	15	0	1729.79	AT1G03090.2;AT1G03090.1	AT1G03090.2	640	654	yes	no	3	0.0058155	38.808	10419000	0	0	0	2053500	4355400	2533700	0	0	0	0	0	0	0	0	0	0	0	0	0	0	0	0	0	0	0	0	0	0	1476300	0	0	0	0	0	0	0	0	0	0	0	0	0	0	0	0	0	0	0	34118	26	36631	423817;423818;423819;423820	645161;645162;645163	645162			3
VPSIWYSNPPFR	STIEHSTWNESNHGKVPSIWYSNPPFRVHH	HGKVPSIWYSNPPFRVHHEAKQTIELEWNN	12	0	1461.74	AT1G03090.2;AT1G03090.1	AT1G03090.2	530	541	yes	no	2	0.026843	53.683	0	0	0	0	0	0	0	0	0	0	0	0	0	0	0	0	0	0	0	0	0	0	0	0	0	0	0	0	0	0	0	0	0	0	0	0	0	0	0	0	0	0	0	0	0	0	0	0	0	35474	26	38119	441196	672356	672356			1
YQPDGSYLIEEGNDSPSLELR	ECEGTGSNLISLGVRYQPDGSYLIEEGNDS	YLIEEGNDSPSLELRVTRAGKCDFRVEAAG	21	0	2381.1	AT1G03090.2;AT1G03090.1	AT1G03090.2	572	592	yes	no	2	3.426e-05	69.108	8438600	0	0	0	2134800	4712800	0	0	0	0	0	0	0	0	0	0	0	0	0	0	0	0	0	0	0	0	0	0	0	1591000	0	0	0	0	0	0	0	0	0	0	0	0	0	0	0	0	0	0	0	38218	26	41038	477917;477918;477919	730802;730803;730804;730805;730806	730806			5
ALNGATILDVK	YEVNYIDDDLSLFSKALNGATILDVKATKK	LFSKALNGATILDVKATKKDLLVVLSSWEA	11	0	1113.64	AT1G03210.1	AT1G03210.1	152	162	yes	yes	2	0.0057438	73.885	0	0	0	0	0	0	0	0	0	0	0	0	0	0	0	0	0	0	0	0	0	0	0	0	0	0	0	0	0	0	0	0	0	0	0	0	0	0	0	0	0	0	0	0	0	0	0	0	0	2122	27	2256	26230;26231;26232;26233	40832;40833;40834;40835	40832			4
FGINEDPVTGSAHCALAHYWSLR	DGSTYDFCSRYFAPRFGINEDPVTGSAHCA	TGSAHCALAHYWSLRMNKCDFFAYQASSRG	23	0	2600.22	AT1G03210.1	AT1G03210.1	219	241	yes	yes	3;4	4.4039e-12	94.201	557970000	0	0	0	0	0	0	0	0	0	0	0	0	0	67179000	170380000	111020000	15124000	0	0	0	0	0	0	0	0	0	0	0	0	0	0	0	0	0	0	0	0	70137000	82507000	31366000	10255000	0	0	0	0	0	0	0	9218	27	9840	109567;109568;109569;109570;109571;109572;109573;109574;109575	162538;162539;162540;162541;162542;162543;162544;162545;162546;162547;162548;162549;162550;162551;162552;162553	162544			15
ALLLPVTKDQSTLQYTTVINQR	IFSLSSSAQTPFRPKALLLPVTKDQSTLQY	KDQSTLQYTTVINQRTPLVPASVVFDLGGR	22	1	2501.39	AT1G03220.1	AT1G03220.1	30	51	yes	yes	3	0.00043931	43.164	94761000	0	0	0	0	0	0	0	0	0	0	0	0	0	0	0	22130000	25286000	0	0	0	0	0	0	0	0	0	0	0	0	0	0	0	0	0	0	0	0	0	0	18857000	20867000	4907000	2714300	0	0	0	0	0	2094	28	2227	26007;26008;26009;26010;26011;26012	40497;40498;40499;40500;40501;40502;40503	40503			7
DQSTLQYTTVINQR	QTPFRPKALLLPVTKDQSTLQYTTVINQRT	KDQSTLQYTTVINQRTPLVPASVVFDLGGR	14	0	1665.83	AT1G03220.1	AT1G03220.1	38	51	yes	yes	2	5.7428e-281	282.61	1237500000	0	0	0	0	0	0	0	0	0	0	0	0	0	20259000	180450000	278480000	153960000	45222000	9360500	6526600	0	0	0	0	0	0	0	0	0	0	0	0	0	0	0	0	0	18708000	127640000	245650000	103020000	31179000	11171000	5821900	0	0	0	0	5635	28	6065	69637;69638;69639;69640;69641;69642;69643;69644;69645;69646;69647;69648;69649;69650;69651;69652;69653;69654;69655	105447;105448;105449;105450;105451;105452;105453;105454;105455;105456;105457;105458;105459;105460;105461;105462;105463;105464;105465;105466;105467;105468;105469;105470;105471;105472;105473;105474;105475;105476;105477;105478;105479;105480;105481;105482;105483;105484	105454			38
ELWVDCDKGYVSSTYQSPR	TPLVPASVVFDLGGRELWVDCDKGYVSSTY	DCDKGYVSSTYQSPRCNSAVCSRAGSTSCG	19	1	2289.04	AT1G03220.1	AT1G03220.1	67	85	yes	yes	2;3	0	286.09	1090900000	0	0	0	0	0	0	0	0	0	0	0	0	0	0	154730000	268450000	130250000	34598000	6643300	0	0	0	0	0	0	0	0	0	0	0	0	0	0	0	0	0	0	20742000	139840000	245690000	67517000	18687000	3703400	0	0	0	0	0	7764	28	8292	93776;93777;93778;93779;93780;93781;93782;93783;93784;93785;93786;93787;93788;93789;93790;93791;93792;93793;93794;93795;93796;93797	140146;140147;140148;140149;140150;140151;140152;140153;140154;140155;140156;140157;140158;140159;140160;140161;140162;140163;140164;140165;140166;140167;140168;140169;140170;140171;140172;140173;140174;140175;140176;140177;140178;140179;140180;140181;140182;140183;140184;140185;140186;140187;140188;140189;140190;140191;140192;140193	140156			48
FAVCLTSGK	GLPSQFAAAFSFHRKFAVCLTSGKGVAFFG	FSFHRKFAVCLTSGKGVAFFGNGPYVFLPG	9	0	981.495	AT1G03220.1	AT1G03220.1	200	208	yes	yes	2	0.032405	61.679	4795200	0	0	0	0	0	0	0	0	0	0	0	0	0	0	0	0	0	0	0	0	0	0	0	0	0	0	0	0	0	0	0	0	0	0	0	0	0	0	0	0	4795200	0	0	0	0	0	0	0	8835	28	9435	105242;105243	155824;155825	155825			2
GTVGMAGMGR	IFDCGATFLLKGLAKGTVGMAGMGRHNIGL	KGLAKGTVGMAGMGRHNIGLPSQFAAAFSF	10	0	935.432	AT1G03220.1	AT1G03220.1	172	181	yes	yes	2	0.0010219	98.458	217400000	0	0	0	0	0	0	0	0	0	0	0	0	0	2405500	49340000	62082000	29721000	6945200	902930	0	0	0	0	0	0	0	0	0	0	0	0	0	0	0	0	0	0	0	12984000	44783000	8239700	0	0	0	0	0	0	0	12938	28	13814;13815;13816	155502;155503;155504;155505;155506;155507;155508;155509;155510;155511;155512;155513;155514;155515;155516;155517	232508;232509;232510;232511;232512;232513;232514;232515;232516;232517;232518	232509			11
GYVSSTYQSPR	VFDLGGRELWVDCDKGYVSSTYQSPRCNSA	DCDKGYVSSTYQSPRCNSAVCSRAGSTSCG	11	0	1243.58	AT1G03220.1	AT1G03220.1	75	85	yes	yes	2	0.0237	54.066	50364000	0	0	0	0	0	0	0	0	0	0	0	0	0	0	0	16174000	5179700	0	0	0	0	0	0	0	0	0	0	0	0	0	0	0	0	0	0	0	0	0	5705900	17425000	4299500	1580300	0	0	0	0	0	0	13371	28	14284	161073;161074;161075;161076;161077;161078	241120;241121;241122;241123	241121			4
HNIGLPSQFAAAFSFHR	KGLAKGTVGMAGMGRHNIGLPSQFAAAFSF	IGLPSQFAAAFSFHRKFAVCLTSGKGVAFF	17	0	1898.95	AT1G03220.1	AT1G03220.1	182	198	yes	yes	3	1.068e-53	176.49	763590000	0	0	0	0	0	0	0	0	0	0	0	0	0	0	164290000	255800000	97271000	22280000	3043600	0	0	0	0	0	0	0	0	0	0	0	0	0	0	0	0	0	0	0	72546000	141830000	0	6520600	0	0	0	0	0	0	13871	28	14821	167210;167211;167212;167213;167214;167215;167216;167217;167218;167219	251958;251959;251960;251961;251962;251963;251964;251965;251966;251967;251968;251969;251970;251971;251972;251973;251974;251975;251976;251977;251978;251979	251966			22
HNIGLPSQFAAAFSFHRK	KGLAKGTVGMAGMGRHNIGLPSQFAAAFSF	GLPSQFAAAFSFHRKFAVCLTSGKGVAFFG	18	1	2027.05	AT1G03220.1	AT1G03220.1	182	199	yes	yes	4	1.9097e-13	106.94	114530000	0	0	0	0	0	0	0	0	0	0	0	0	0	0	27080000	29630000	19077000	0	0	0	0	0	0	0	0	0	0	0	0	0	0	0	0	0	0	0	0	0	0	26475000	12272000	0	0	0	0	0	0	0	13872	28	14822	167220;167221;167222;167223;167224	251980;251981;251982;251983;251984;251985;251986;251987;251988;251989;251990;251991	251980			12
IFGANSMVSVSDDVICLGFVDGGVNAR	PEIELVLHSKDVVWRIFGANSMVSVSDDVI	DVICLGFVDGGVNARTSVVIGGFQLEDNLI	27	0	2798.34	AT1G03220.1	AT1G03220.1	361	387	yes	yes	3	6.7561e-07	54.259	0	0	0	0	0	0	0	0	0	0	0	0	0	0	0	0	0	0	0	0	0	0	0	0	0	0	0	0	0	0	0	0	0	0	0	0	0	0	0	0	0	0	0	0	0	0	0	0	0	14800	28	15805	178233	269591	269591			1
IPNLIFDCGATFLLK	SIQSTNGSNPGRVVKIPNLIFDCGATFLLK	IPNLIFDCGATFLLKGLAKGTVGMAGMGRH	15	0	1720.92	AT1G03220.1	AT1G03220.1	153	167	yes	yes	2	2.2249e-13	140.39	427660000	0	0	0	0	0	0	0	0	0	0	0	0	0	0	102360000	100210000	72009000	27863000	0	0	0	0	0	0	0	0	0	0	0	0	0	0	0	0	0	0	0	0	36946000	53249000	23095000	11938000	0	0	0	0	0	0	16070	28	17170	194736;194737;194738;194739;194740;194741;194742;194743;194744	295754;295755;295756;295757;295758;295759;295760;295761;295762;295763;295764;295765;295766;295767;295768;295769;295770;295771	295764			18
ISSVNPYTVLESSIYNAFTSEFVK	TLLKINASTGIGGTKISSVNPYTVLESSIY	LESSIYNAFTSEFVKQAAARSIKRVASVKP	24	0	2694.34	AT1G03220.1	AT1G03220.1	288	311	yes	yes	2	9.9718e-05	53.777	94779000	0	0	0	14690000	33394000	21520000	0	0	0	0	0	0	0	0	0	0	0	0	0	0	0	0	0	0	0	0	0	0	4996300	6022900	0	0	0	0	0	0	0	0	0	0	14156000	0	0	0	0	0	0	0	16495	28	17614	200305;200306;200307;200308;200309;200310;200311;200312;200313	304740;304741;304742;304743	304740			4
LGYAVPEIELVLHSK	PFGACFSTKNVGVTRLGYAVPEIELVLHSK	LGYAVPEIELVLHSKDVVWRIFGANSMVSV	15	0	1666.93	AT1G03220.1	AT1G03220.1	341	355	yes	yes	2;3	4.8371e-10	120.53	1120100000	0	0	0	0	0	0	0	0	0	0	0	0	0	20938000	235730000	315330000	146480000	25574000	7027400	2418800	0	0	0	0	0	0	0	0	0	0	0	0	0	0	0	0	0	12825000	112490000	176220000	51630000	10874000	2598900	0	0	0	0	0	19881	28	21142	241202;241203;241204;241205;241206;241207;241208;241209;241210;241211;241212;241213;241214;241215;241216;241217;241218;241219;241220;241221;241222	366351;366352;366353;366354;366355;366356;366357;366358;366359;366360;366361;366362;366363;366364;366365;366366;366367;366368;366369;366370;366371;366372;366373;366374;366375;366376;366377;366378;366379;366380;366381;366382;366383;366384;366385;366386;366387;366388;366389;366390	366381			40
LGYAVPEIELVLHSKDVVWR	PFGACFSTKNVGVTRLGYAVPEIELVLHSK	PEIELVLHSKDVVWRIFGANSMVSVSDDVI	20	1	2322.27	AT1G03220.1	AT1G03220.1	341	360	yes	yes	4	7.0938e-06	69.763	66530000	0	0	0	0	0	0	0	0	0	0	0	0	0	0	0	0	27511000	13269000	0	0	0	0	0	0	0	0	0	0	0	0	0	0	0	0	0	0	0	0	0	0	25751000	0	0	0	0	0	0	0	19882	28	21143	241223;241224;241225	366391;366392;366393;366394	366391			4
TSVVIGGFQLEDNLIEFDLASNK	DVICLGFVDGGVNARTSVVIGGFQLEDNLI	QLEDNLIEFDLASNKFGFSSTLLGRQTNCA	23	0	2508.27	AT1G03220.1	AT1G03220.1	388	410	yes	yes	2	1.0517e-17	88.73	0	0	0	0	0	0	0	0	0	0	0	0	0	0	0	0	0	0	0	0	0	0	0	0	0	0	0	0	0	0	0	0	0	0	0	0	0	0	0	0	0	0	0	0	0	0	0	0	0	32570	28	34993	401937	609981	609981			1
TVPINPTLLK	SEYFIGVTAIQIVEKTVPINPTLLKINAST	QIVEKTVPINPTLLKINASTGIGGTKISSV	10	0	1094.67	AT1G03220.1	AT1G03220.1	267	276	yes	yes	2	0.029145	56.729	417830000	0	0	0	0	0	0	0	0	0	0	0	0	0	0	76765000	96909000	46868000	10524000	3978000	0	0	0	0	0	0	0	0	0	0	0	0	0	0	0	0	0	0	0	56488000	87583000	26913000	8645100	2336400	819330	0	0	0	0	32876	28	35324	406822;406823;406824;406825;406826;406827;406828;406829;406830;406831;406832	618182;618183;618184;618185;618186;618187;618188	618186			7
ALLLPVTK	IFSLSSSAQTPFRPKALLLPVTKDQSTLQY	QTPFRPKALLLPVTKDQSTLQYTTVINQRT	8	0	853.564	AT1G03220.1;AT1G03230.1	AT1G03220.1	30	37	yes	no	2	0.0089524	97.798	541630000	0	0	0	0	0	0	0	0	0	0	0	0	0	8516800	73126000	93463000	60003000	16521000	4010500	2169700	0	0	0	0	0	0	0	0	0	0	0	0	0	0	0	0	0	15722000	67532000	137400000	44945000	12341000	4025800	1853200	0	0	0	0	2093	28	2226	25993;25994;25995;25996;25997;25998;25999;26000;26001;26002;26003;26004;26005;26006	40483;40484;40485;40486;40487;40488;40489;40490;40491;40492;40493;40494;40495;40496	40484			14
FGFSSTLLGR	QLEDNLIEFDLASNKFGFSSTLLGRQTNCA	LASNKFGFSSTLLGRQTNCANFNFTSTA__	10	0	1083.57	AT1G03220.1;AT1G03230.1	AT1G03220.1	411	420	yes	no	2	2.4422e-06	149.65	703160000	0	0	0	0	0	0	0	0	0	0	0	0	0	11926000	194000000	178460000	68280000	16209000	4720700	0	0	0	0	0	0	0	0	0	0	0	0	0	0	0	0	0	0	0	72807000	112380000	35342000	9034500	0	0	0	0	0	0	9195	28	9815	109245;109246;109247;109248;109249;109250;109251;109252;109253;109254;109255	161844;161845;161846;161847;161848;161849;161850;161851;161852;161853;161854;161855;161856;161857;161858;161859;161860;161861;161862;161863;161864;161865;161866;161867;161868	161860			25
INASTGIGGTK	QIVEKTVPINPTLLKINASTGIGGTKISSV	TLLKINASTGIGGTKISSVNPYTVLESSIY	11	0	1017.55	AT1G03220.1;AT1G03230.1	AT1G03220.1	277	287	yes	no	2	0.0066798	67.334	1647200	0	0	0	0	0	0	0	0	0	0	0	0	0	0	0	0	0	0	0	0	0	0	0	0	0	0	0	0	0	0	0	0	0	0	0	0	0	0	0	0	1647200	0	0	0	0	0	0	0	15878	28	16972	192629	292613	292613			1
TPLVPASVVFDLGGR	KDQSTLQYTTVINQRTPLVPASVVFDLGGR	TPLVPASVVFDLGGRELWVDCDKGYVSSTY	15	0	1526.85	AT1G03220.1;AT1G03230.1	AT1G03220.1	52	66	yes	no	2	1.5036e-10	132.32	1459800000	0	0	0	0	0	0	0	0	0	0	0	0	0	28063000	270740000	418620000	16700000	0	0	11432000	0	0	0	0	0	0	0	0	0	0	0	0	0	0	0	0	0	30616000	199840000	289200000	136950000	50491000	0	7147500	0	0	0	0	32228	28	34627	396797;396798;396799;396800;396801;396802;396803;396804;396805;396806;396807;396808;396809;396810	601738;601739;601740;601741;601742;601743;601744;601745;601746;601747;601748;601749;601750;601751;601752;601753;601754;601755;601756;601757;601758;601759;601760;601761;601762;601763;601764;601765;601766;601767;601768;601769;601770;601771;601772	601758			35
VASVKPFGACFSTK	TSEFVKQAAARSIKRVASVKPFGACFSTKN	RVASVKPFGACFSTKNVGVTRLGYAVPEIE	14	1	1497.77	AT1G03220.1;AT1G03230.1	AT1G03220.1	321	334	yes	no	2;3	0.00078788	72.817	371210000	0	0	0	0	0	0	0	0	0	0	0	0	0	0	0	141080000	0	19530000	0	0	0	0	0	0	0	0	0	0	0	0	0	0	0	0	0	0	0	0	34450000	100270000	62478000	13408000	0	0	0	0	0	0	33342	28	35820	413573;413574;413575;413576;413577;413578;413579;413580;413581;413582;413583	629052;629053;629054;629055;629056;629057;629058;629059;629060;629061;629062;629063	629058			12
GIDDSSYYYK	LEVVFTHTADSGALRGIDDSSYYYKGRAND	SGALRGIDDSSYYYKGRANDLDSKSYLNCN	10	0	1209.52	AT1G03310.2;AT1G03310.1	AT1G03310.2	479	488	yes	no	2	0.024107	61.962	0	0	0	0	0	0	0	0	0	0	0	0	0	0	0	0	0	0	0	0	0	0	0	0	0	0	0	0	0	0	0	0	0	0	0	0	0	0	0	0	0	0	0	0	0	0	0	0	0	11513	29	12281	137940	206632	206632			1
GRGVLSDLATR	ELNTRYCRNVRNFLRGRGVLSDLATRICGS	NFLRGRGVLSDLATRICGSGDVFTDGRGPA	11	1	1143.64	AT1G03310.2;AT1G03310.1	AT1G03310.2	604	614	yes	no	3	0.010202	51.841	0	0	0	0	0	0	0	0	0	0	0	0	0	0	0	0	0	0	0	0	0	0	0	0	0	0	0	0	0	0	0	0	0	0	0	0	0	0	0	0	0	0	0	0	0	0	0	0	0	12580	29	13442	151247	226616	226616			1
ICGSGDVFTDGRGPAFSFNYISR	NFLRGRGVLSDLATRICGSGDVFTDGRGPA	TDGRGPAFSFNYISRNSGLSLVDIVSFSGP	23	1	2522.16	AT1G03310.2;AT1G03310.1	AT1G03310.2	615	637	yes	no	3	0.00011777	46.578	7527900	0	0	0	0	0	3312400	4215500	0	0	0	0	0	0	0	0	0	0	0	0	0	0	0	0	0	0	0	0	0	0	0	0	0	0	0	0	0	0	0	0	0	0	0	0	0	0	0	0	0	14424	29	15411	173978;173979	263287;263288	263288			2
TGDVWHASVDNTWDFVR	DKPALELDLDPYVNRTGDVWHASVDNTWDF	DVWHASVDNTWDFVRYGYRCKETAHSKEDV	17	0	2003.91	AT1G03310.2;AT1G03310.1	AT1G03310.2	284	300	yes	no	3	0.0013751	52.453	0	0	0	0	0	0	0	0	0	0	0	0	0	0	0	0	0	0	0	0	0	0	0	0	0	0	0	0	0	0	0	0	0	0	0	0	0	0	0	0	0	0	0	0	0	0	0	0	0	31268	29	33592	383573	580177	580177			1
DGVDVDLLHDAAR	CFIRGSVVRYVQLPKDGVDVDLLHDAARRE	PKDGVDVDLLHDAARREARGG_________	13	0	1394.68	AT1G03330.1	AT1G03330.1	75	87	yes	yes	2	6.0105e-06	107.18	60143000	0	0	0	0	0	0	0	0	0	0	0	19113000	0	27595000	0	0	0	0	0	0	0	0	0	0	0	0	0	0	0	0	0	0	0	0	0	0	13435000	0	0	0	0	0	0	0	0	0	0	0	4931	30	5301	61562;61563;61564	93804;93805;93806;93807;93808;93809	93804			6
DGVDVDLLHDAARR	CFIRGSVVRYVQLPKDGVDVDLLHDAARRE	KDGVDVDLLHDAARREARGG__________	14	1	1550.78	AT1G03330.1	AT1G03330.1	75	88	yes	yes	3	0.00043519	66.285	20008000	0	0	0	0	0	0	0	0	0	0	0	0	0	0	12524000	7483400	0	0	0	0	0	0	0	0	0	0	0	0	0	0	0	0	0	0	0	0	0	0	0	0	0	0	0	0	0	0	0	0	4932	30	5302	61565;61566;61567	93810;93811	93810			1
GTLHSVDQYLNIK	GQEVTVELKNDLAIRGTLHSVDQYLNIKLE	IRGTLHSVDQYLNIKLENTRVVDQDKYPHM	13	0	1486.78	AT1G03330.1	AT1G03330.1	27	39	yes	yes	3	5.3958e-05	84.999	78110000	0	0	0	0	0	0	0	0	0	0	0	20616000	0	23754000	14722000	0	0	0	0	0	0	0	0	0	0	0	0	0	0	0	0	0	0	0	0	0	10905000	8112600	0	0	0	0	0	0	0	0	0	0	12868	30	13740	154604;154605;154606;154607;154608	231227;231228;231229;231230;231231;231232;231233	231228			7
GTLHSVDQYLNIKLENTR	GQEVTVELKNDLAIRGTLHSVDQYLNIKLE	HSVDQYLNIKLENTRVVDQDKYPHMLSVRN	18	1	2100.1	AT1G03330.1	AT1G03330.1	27	44	yes	yes	3;4	0.00040036	52.784	30848000	0	0	0	0	0	0	0	0	0	0	0	10702000	0	20145000	0	0	0	0	0	0	0	0	0	0	0	0	0	0	0	0	0	0	0	0	0	0	0	0	0	0	0	0	0	0	0	0	0	0	12869	30	13741	154609;154610;154611;154612	231234;231235;231236;231237	231235			4
VVDQDKYPHMLSVR	HSVDQYLNIKLENTRVVDQDKYPHMLSVRN	RVVDQDKYPHMLSVRNCFIRGSVVRYVQLP	14	1	1685.86	AT1G03330.1	AT1G03330.1	45	58	yes	yes	3	7.4145e-09	100.54	54705000	0	0	0	0	0	0	0	0	0	0	0	15030000	0	25747000	0	0	0	0	0	0	0	0	0	0	0	0	0	0	0	0	0	0	0	0	0	0	0	13928000	0	0	0	0	0	0	0	0	0	0	36248	30	38933	451685;451686;451687;451688;451689	688665;688666;688667;688668;688669;688670;688671	688667			7
YVQLPKDGVDVDLLHDAAR	MLSVRNCFIRGSVVRYVQLPKDGVDVDLLH	PKDGVDVDLLHDAARREARGG_________	19	1	2123.1	AT1G03330.1	AT1G03330.1	69	87	yes	yes	3;4	8.6293e-05	60.034	71393000	0	0	0	0	0	0	0	0	0	0	0	27596000	0	43797000	0	0	0	0	0	0	0	0	0	0	0	0	0	0	0	0	0	0	0	0	0	0	0	0	0	0	0	0	0	0	0	0	0	0	38527	30	41364	481582;481583;481584;481585	736543;736544;736545;736546;736547;736548;736549;736550	736549			8
AISLDDEEELSWDIDDEEESSEKVVEATKDVSR	KLKQAEDLRANLVKRAISLDDEEELSWDID	ESSEKVVEATKDVSRLKLEGNDGMGGGDVS	33	2	3766.71	AT1G03350.1	AT1G03350.1	244	276	yes	yes	4	8.1643e-13	60.728	103650000	0	0	0	0	0	0	0	0	44814000	25738000	0	0	0	0	0	0	0	0	0	0	0	0	0	0	0	0	0	0	0	0	0	16339000	16756000	0	0	0	0	0	0	0	0	0	0	0	0	0	0	0	1630	31	1741	19368;19369;19370;19371	29413;29414;29415;29416;29417;29418;29419;29420;29421	29416			9
DLEEFGTGLK	TLATRSESVIETYRRDLEEFGTGLKKEIEV	ETYRRDLEEFGTGLKKEIEVAQGSLGTVGH	10	0	1107.54	AT1G03350.1	AT1G03350.1	72	81	yes	yes	2	0.010295	69.598	9235300	0	0	0	808790	0	853320	0	0	0	0	0	0	0	0	0	0	0	0	0	0	0	0	0	0	0	0	1571000	1833000	0	1493000	0	2676100	0	0	0	0	0	0	0	0	0	0	0	0	0	0	0	0	5267	31	5657	65532;65533;65534;65535;65536;65537	99493;99494;99495	99495			3
DLEEFGTGLKK	TLATRSESVIETYRRDLEEFGTGLKKEIEV	TYRRDLEEFGTGLKKEIEVAQGSLGTVGHA	11	1	1235.64	AT1G03350.1	AT1G03350.1	72	82	yes	yes	2	3.3141e-30	196.52	408970000	0	0	3995700	4966700	9485300	8274900	27268000	58539000	63349000	29822000	19242000	12029000	9699500	9317900	12165000	11453000	5503100	0	2029900	3006800	0	0	0	0	0	275060	1691900	4311900	2890000	5630300	9778100	17148000	16788000	9651700	13032000	8257000	7287200	0	12532000	0	0	3422900	1859500	1933600	1183900	1152600	0	0	5268	31	5658	65538;65539;65540;65541;65542;65543;65544;65545;65546;65547;65548;65549;65550;65551;65552;65553;65554;65555;65556;65557;65558;65559;65560;65561;65562;65563;65564;65565;65566;65567;65568;65569;65570;65571;65572;65573;65574;65575	99496;99497;99498;99499;99500;99501;99502;99503;99504;99505;99506;99507;99508;99509;99510;99511;99512;99513;99514;99515;99516;99517;99518;99519;99520;99521;99522;99523;99524;99525;99526;99527;99528;99529;99530;99531;99532;99533;99534;99535	99502			39
DSFSSKPYSR	SDSSDNNSSQSFGRRDSFSSKPYSRFDAQI	SFGRRDSFSSKPYSRFDAQIRAVQGDLNTY	10	1	1172.55	AT1G03350.1	AT1G03350.1	142	151	yes	yes	2;3	4.9722e-05	138.4	198340000	0	509440	1129900	1874300	2785800	0	9765000	26202000	26850000	25975000	13644000	7467900	4380900	7023200	0	10347000	0	3286500	2588500	1837100	0	0	0	0	0	256730	0	0	1383600	2025200	2481300	7667800	10494000	7356000	0	4999800	4333600	0	0	7880400	0	1566200	1156700	0	1074000	0	0	0	5721	31	6156	70626;70627;70628;70629;70630;70631;70632;70633;70634;70635;70636;70637;70638;70639;70640;70641;70642;70643;70644;70645;70646;70647;70648;70649;70650;70651;70652;70653;70654;70655;70656;70657;70658;70659;70660;70661;70662	106969;106970;106971;106972;106973	106971			5
EAILAAGNESDSSDNNSSQSFGR	NTVLKGTAEIIAQGKEAILAAGNESDSSDN	ESDSSDNNSSQSFGRRDSFSSKPYSRFDAQ	23	0	2355.02	AT1G03350.1	AT1G03350.1	118	140	yes	yes	2	5.8176e-54	137.52	24176000	0	0	0	0	0	0	0	5848400	4285000	5914600	0	0	0	0	0	0	0	0	0	0	0	0	0	0	0	0	0	823020	0	0	1073700	2872400	3358800	0	0	0	0	0	0	0	0	0	0	0	0	0	0	0	6331	31	6797	77499;77500;77501;77502;77503;77504;77505	116515;116516;116517;116518;116519;116520;116521;116522	116515			8
EAILAAGNESDSSDNNSSQSFGRR	NTVLKGTAEIIAQGKEAILAAGNESDSSDN	SDSSDNNSSQSFGRRDSFSSKPYSRFDAQI	24	1	2511.12	AT1G03350.1	AT1G03350.1	118	141	yes	yes	3	1.3534e-51	125.23	31442000	0	0	0	0	0	0	0	20480000	6524100	4438000	0	0	0	0	0	0	0	0	0	0	0	0	0	0	0	0	0	0	0	0	0	0	0	0	0	0	0	0	0	0	0	0	0	0	0	0	0	0	6332	31	6798	77506;77507;77508;77509;77510;77511;77512	116523;116524;116525;116526;116527;116528;116529;116530;116531;116532	116525			10
EIEVAQGSLGTVGHAIDELGNTVLK	TYRRDLEEFGTGLKKEIEVAQGSLGTVGHA	TVGHAIDELGNTVLKGTAEIIAQGKEAILA	25	0	2549.33	AT1G03350.1	AT1G03350.1	83	107	yes	yes	3	9.0541e-55	132.48	161920000	0	0	0	0	7428400	0	21018000	44815000	42419000	0	0	0	0	0	0	0	0	0	0	0	0	0	0	0	0	0	0	0	0	0	0	23967000	22273000	0	0	0	0	0	0	0	0	0	0	0	0	0	0	0	7190	31	7694	87184;87185;87186;87187;87188;87189	130491;130492;130493;130494;130495;130496;130497;130498;130499;130500;130501;130502;130503;130504	130495			14
EIEVAQGSLGTVGHAIDELGNTVLKGTAEIIAQGK	TYRRDLEEFGTGLKKEIEVAQGSLGTVGHA	NTVLKGTAEIIAQGKEAILAAGNESDSSDN	35	1	3517.86	AT1G03350.1	AT1G03350.1	83	117	yes	yes	4	1.7645e-06	35.749	15369000	0	0	0	0	0	0	0	15369000	0	0	0	0	0	0	0	0	0	0	0	0	0	0	0	0	0	0	0	0	0	0	0	0	0	0	0	0	0	0	0	0	0	0	0	0	0	0	0	0	7191	31	7695	87190	130505;130506;130507	130506			3
GTAEIIAQGK	TVGHAIDELGNTVLKGTAEIIAQGKEAILA	NTVLKGTAEIIAQGKEAILAAGNESDSSDN	10	0	986.54	AT1G03350.1	AT1G03350.1	108	117	yes	yes	2	6.7436e-06	150.35	185170000	0	0	1617400	2638600	2592600	5107800	11402000	30719000	20819000	17205000	16535000	6942900	6449200	4465400	5555600	0	0	0	0	0	0	0	0	0	0	0	0	2338100	0	2073000	0	8126200	10207000	5246100	7449300	0	0	4985000	7674200	0	1811800	0	937900	1009700	629910	631470	0	0	12808	31	13676	153921;153922;153923;153924;153925;153926;153927;153928;153929;153930;153931;153932;153933;153934;153935;153936;153937;153938;153939;153940;153941;153942;153943;153944;153945;153946;153947;153948;153949;153950	230273;230274;230275;230276;230277;230278;230279;230280;230281;230282;230283;230284;230285;230286;230287;230288;230289;230290;230291;230292;230293;230294;230295;230296;230297;230298	230278			26
LKLEGNDGMGGGDVSETVKDEVESTYSVAK	ESSEKVVEATKDVSRLKLEGNDGMGGGDVS	ETVKDEVESTYSVAKVSTQDEVTSADSVTE	30	2	3113.47	AT1G03350.1	AT1G03350.1	277	306	yes	yes	3;4	1.5775e-40	113.65	258790000	0	0	3092800	2711800	0	7025500	14991000	48450000	77554000	33262000	13565000	0	0	0	0	0	0	0	0	0	0	0	0	0	0	0	0	3304300	1089600	2182800	8575000	12867000	13903000	6013000	10205000	0	0	0	0	0	0	0	0	0	0	0	0	0	20320	31	21599;21600	245928;245929;245930;245931;245932;245933;245934;245935;245936;245937;245938;245939;245940;245941;245942;245943;245944;245945;245946;245947;245948;245949;245950;245951;245952	373275;373276;373277;373278;373279;373280;373281;373282;373283;373284;373285;373286;373287;373288;373289;373290;373291;373292;373293;373294;373295;373296;373297;373298;373299;373300;373301;373302;373303	373286	22		29
LKQAEDLR	DHETFWFRYFYRVNKLKQAEDLRANLVKRA	YFYRVNKLKQAEDLRANLVKRAISLDDEEE	8	1	971.54	AT1G03350.1	AT1G03350.1	230	237	yes	yes	2	0.044994	103.74	17604000	0	0	0	0	0	959290	2740800	4869100	3401200	2659200	0	0	0	0	0	0	0	0	0	0	0	0	0	0	0	0	0	0	0	0	0	1815800	1158200	0	0	0	0	0	0	0	0	0	0	0	0	0	0	0	20340	31	21620	246125;246126;246127;246128;246129;246130;246131	373533;373534	373533			2
LSAAEEDEDLSWDIDEDDEEESSSSKA	SRSGGSPNRAELRKRLSAAEEDEDLSWDID	DIDEDDEEESSSSKA_______________	27	1	3000.2	AT1G03350.1	AT1G03350.1	444	470	yes	yes	3	1.0075e-07	53.089	4289400	0	0	0	0	0	0	0	4289400	0	0	0	0	0	0	0	0	0	0	0	0	0	0	0	0	0	0	0	0	0	0	0	0	0	0	0	0	0	0	0	0	0	0	0	0	0	0	0	0	21482	31	22829	259234	393231	393231			1
QAEDLRANLVKR	ETFWFRYFYRVNKLKQAEDLRANLVKRAIS	KLKQAEDLRANLVKRAISLDDEEELSWDID	12	2	1411.79	AT1G03350.1	AT1G03350.1	232	243	yes	yes	3	0.00022121	89.805	18265000	0	0	0	0	0	0	1095200	4592200	7296300	4022000	0	0	0	0	0	0	0	0	0	0	0	0	0	0	0	0	0	0	208620	0	0	1051000	0	0	0	0	0	0	0	0	0	0	0	0	0	0	0	0	25407	31	27402	311649;311650;311651;311652;311653;311654	473226;473227;473228;473229;473230	473228			5
SESVIETYR	GGWSFGGLMKTLATRSESVIETYRRDLEEF	KTLATRSESVIETYRRDLEEFGTGLKKEIE	9	0	1082.52	AT1G03350.1	AT1G03350.1	62	70	yes	yes	2	0.0054334	91.069	21877000	0	0	0	1286400	0	0	4726500	6537700	0	0	0	0	0	0	0	0	0	0	0	0	0	0	0	0	0	0	1220400	1357900	1634500	0	1448100	3307900	0	0	0	0	0	0	0	0	0	0	0	0	0	0	0	358030	27953	31	30085	339840;339841;339842;339843;339844;339845;339846;339847;339848;339849	513069;513070;513071;513072;513073;513074;513075;513076	513072			8
SESVIETYRR	GGWSFGGLMKTLATRSESVIETYRRDLEEF	TLATRSESVIETYRRDLEEFGTGLKKEIEV	10	1	1238.63	AT1G03350.1	AT1G03350.1	62	71	yes	yes	2;3	9.3166e-05	121.83	469570000	0	468580	6979000	8316400	6298600	14514000	26551000	67764000	60613000	43098000	15831000	9457400	11406000	12681000	48519000	13900000	15339000	7799100	4134200	6329100	2835400	0	0	0	0	0	2435400	3581100	3425700	4641600	8862300	13216000	14700000	5159000	8770700	6074200	5345400	0	0	0	3589500	4528800	1778800	0	0	529940	93224	0	27954	31	30086	339850;339851;339852;339853;339854;339855;339856;339857;339858;339859;339860;339861;339862;339863;339864;339865;339866;339867;339868;339869;339870;339871;339872;339873;339874;339875;339876;339877;339878;339879;339880;339881;339882;339883;339884;339885;339886;339887;339888;339889;339890;339891;339892;339893;339894;339895;339896;339897;339898;339899;339900;339901;339902;339903;339904;339905;339906;339907;339908;339909;339910;339911;339912;339913;339914;339915;339916;339917;339918;339919	513077;513078;513079;513080;513081;513082;513083;513084;513085;513086;513087;513088;513089;513090;513091;513092;513093;513094;513095;513096;513097;513098;513099;513100;513101;513102;513103;513104;513105;513106;513107;513108;513109;513110;513111;513112;513113;513114;513115;513116;513117;513118;513119;513120;513121;513122;513123;513124;513125;513126;513127;513128;513129;513130;513131;513132;513133;513134;513135;513136;513137;513138;513139;513140;513141;513142	513086			66
SFVDAAPPASDEAPIQDSVKPTSDEAPIQDSVKPK	EEKKETDSEEVPEEKSFVDAAPPASDEAPI	PTSDEAPIQDSVKPKSDEAAPSQDSAKPDV	35	2	3635.78	AT1G03350.1	AT1G03350.1	349	383	yes	yes	3;4	1.1349e-22	83.054	607150000	0	0	6029600	7006000	10477000	12924000	41802000	81213000	88882000	47688000	68516000	0	30720000	0	0	0	0	0	0	0	0	0	0	0	0	0	4712200	6675100	6950800	8353100	12973000	42226000	42487000	26050000	31414000	25851000	0	0	0	0	0	0	0	4197900	0	0	0	0	28129	31	30271	342405;342406;342407;342408;342409;342410;342411;342412;342413;342414;342415;342416;342417;342418;342419;342420;342421;342422;342423;342424;342425;342426;342427;342428;342429;342430;342431;342432	517138;517139;517140;517141;517142;517143;517144;517145;517146;517147;517148;517149;517150;517151;517152;517153;517154;517155;517156;517157;517158;517159;517160;517161;517162;517163;517164;517165;517166;517167;517168;517169;517170;517171;517172;517173;517174;517175;517176;517177;517178	517148			41
VSTQDEVTSADSVTEVSNVGLK	ETVKDEVESTYSVAKVSTQDEVTSADSVTE	TSADSVTEVSNVGLKTDKDSEEKKETDSEE	22	0	2264.1	AT1G03350.1	AT1G03350.1	307	328	yes	yes	2	7.8581e-35	119.32	87561000	0	0	0	1336900	2028100	0	8101300	12372000	14343000	7306700	0	0	0	0	0	0	0	0	0	0	0	0	0	0	0	0	1822100	1847700	1819400	0	4068000	8224800	6523600	5075600	12692000	0	0	0	0	0	0	0	0	0	0	0	0	0	35927	31	38594	446831;446832;446833;446834;446835;446836;446837;446838;446839;446840;446841;446842;446843;446844	680923;680924;680925;680926;680927;680928;680929;680930;680931;680932;680933;680934;680935;680936;680937;680938;680939	680937			17
VVEATKDVSR	ELSWDIDDEEESSEKVVEATKDVSRLKLEG	ESSEKVVEATKDVSRLKLEGNDGMGGGDVS	10	1	1102.6	AT1G03350.1	AT1G03350.1	267	276	yes	yes	2	0.016532	96.331	67647000	0	0	0	0	0	0	0	0	2517100	2910200	0	0	0	0	0	0	0	5321500	0	18183000	12222000	9669100	2420800	3152200	0	0	0	0	0	0	0	0	0	0	0	0	0	0	0	0	0	0	0	3729800	4437000	3084600	0	0	36264	31	38953	451972;451973;451974;451975;451976;451977;451978;451979;451980;451981;451982;451983	689081;689082;689083	689083			3
VVPSMVDHETFWFR	KLLEENGDMKGVYKRVVPSMVDHETFWFRY	RVVPSMVDHETFWFRYFYRVNKLKQAEDLR	14	0	1748.83	AT1G03350.1	AT1G03350.1	209	222	yes	yes	3	1.6997e-06	88.552	156770000	0	0	0	0	2824500	4762200	16187000	39511000	53172000	0	0	0	0	0	0	12937000	0	3213100	0	0	0	0	0	0	0	0	0	0	0	0	3667700	5830100	14667000	0	0	0	0	0	0	0	0	0	0	0	0	0	0	0	36446	31	39156	454468;454469;454470;454471;454472;454473;454474;454475;454476;454477;454478;454479;454480	692800;692801;692802;692803;692804;692805;692806;692807;692808;692809;692810;692811;692812;692813;692814;692815;692816;692817;692818;692819;692820;692821;692822;692823	692800			24
AAQDSVCDAIEAIEGGPK	SSSSSVRARFETMIRAAQDSVCDAIEAIEG	DSVCDAIEAIEGGPKFKEDVWSRPGGGGGI	18	0	1829.85	AT1G03475.1	AT1G03475.1	90	107	yes	yes	2;3	1.4683e-57	171.29	1243900000	0	0	0	0	0	0	0	0	0	0	0	214790000	17851000	255570000	184620000	81867000	31104000	23068000	10893000	0	5668900	3008200	1238000	724270	0	0	0	0	0	0	0	0	0	0	0	10066000	123100000	151100000	58027000	41179000	18683000	6504700	3900000	0	0	970480	0	0	225	32	241	2763;2764;2765;2766;2767;2768;2769;2770;2771;2772;2773;2774;2775;2776;2777;2778;2779;2780;2781;2782;2783;2784;2785;2786;2787;2788;2789;2790;2791;2792;2793;2794;2795;2796;2797	4040;4041;4042;4043;4044;4045;4046;4047;4048;4049;4050;4051;4052;4053;4054;4055;4056;4057;4058;4059;4060;4061;4062;4063;4064;4065;4066;4067;4068;4069;4070;4071;4072;4073;4074;4075;4076;4077;4078	4040			39
AGVNVSVVYGVMPPEAYR	GGISRVLQDGNVFEKAGVNVSVVYGVMPPE	NVSVVYGVMPPEAYRAAKGSASDQKPGPVP	18	0	1906.96	AT1G03475.1	AT1G03475.1	135	152	yes	yes	2;3	3.1122e-31	148.96	598040000	0	0	0	0	0	0	0	0	0	0	0	148250000	0	146790000	125700000	46585000	18970000	8472900	5322000	4493600	0	0	0	0	0	0	0	0	0	0	0	0	0	0	0	0	47222000	0	28155000	18075000	0	0	0	0	0	0	0	0	1294	32	1383;1384	15569;15570;15571;15572;15573;15574;15575;15576;15577;15578;15579;15580;15581;15582;15583;15584	23650;23651;23652;23653;23654;23655;23656;23657;23658;23659;23660;23661;23662;23663;23664;23665;23666;23667;23668;23669;23670;23671;23672;23673;23674;23675;23676;23677	23654	23		27
DMEFTEQHK	NSVVPAYIPIVEKRKDMEFTEQHKAWQQLR	IVEKRKDMEFTEQHKAWQQLRRGRYVEFNL	9	0	1163.49	AT1G03475.1	AT1G03475.1	308	316	yes	yes	2	0.0020057	125.81	42575000	0	0	0	0	0	0	0	0	0	0	0	13216000	0	14374000	0	0	0	0	0	0	0	0	0	0	0	0	0	0	0	0	0	0	0	0	0	0	5205200	9780400	0	0	0	0	0	0	0	0	0	0	5467	32	5872	67635;67636;67637;67638;67639;67640	102287;102288;102289;102290;102291;102292;102293;102294	102287			8
DSDDVTPSSSSSSVR	EKEVPETERPFTFLRDSDDVTPSSSSSSVR	DSDDVTPSSSSSSVRARFETMIRAAQDSVC	15	0	1524.65	AT1G03475.1	AT1G03475.1	67	81	yes	yes	2	2.6988e-32	164.65	947000000	0	0	0	0	0	0	0	0	0	0	0	131080000	14547000	169690000	206070000	88010000	27612000	12486000	7599700	11318000	2805500	2236300	906810	1781300	0	0	0	0	0	0	0	0	0	0	0	7750800	81125000	78898000	46594000	38639000	9697300	4604500	0	0	1640800	1202100	298740	405860	5698	32	6130	70344;70345;70346;70347;70348;70349;70350;70351;70352;70353;70354;70355;70356;70357;70358;70359;70360;70361;70362;70363;70364;70365;70366;70367	106520;106521;106522;106523;106524;106525;106526;106527;106528;106529;106530;106531;106532;106533;106534;106535;106536;106537;106538;106539;106540;106541;106542;106543;106544;106545;106546;106547;106548;106549;106550;106551;106552;106553;106554;106555	106541			36
EVPETERPFTFLRDSDDVTPSSSSSSVR	NKPNLALRCSVSIEKEVPETERPFTFLRDS	DSDDVTPSSSSSSVRARFETMIRAAQDSVC	28	2	3126.47	AT1G03475.1	AT1G03475.1	54	81	yes	yes	3;4	4.0681e-09	55.526	123230000	0	0	0	0	0	0	0	0	0	0	0	29632000	0	42191000	0	0	0	4947700	0	0	0	0	0	0	0	0	0	0	0	0	0	0	0	0	0	0	26786000	19676000	0	0	0	0	0	0	0	0	0	0	8516	32	9099	101515;101516;101517;101518;101519;101520	150606;150607;150608;150609;150610;150611;150612;150613	150611			8
GRYVEFNLVYDR	MEFTEQHKAWQQLRRGRYVEFNLVYDRGTT	LRRGRYVEFNLVYDRGTTFGLKTGGRIESI	12	1	1529.76	AT1G03475.1	AT1G03475.1	324	335	yes	yes	2;3	0.0012442	116.24	74573000	0	0	0	0	0	0	0	0	0	0	0	23931000	0	39833000	0	0	0	0	0	0	0	0	0	0	0	0	0	0	0	0	0	0	0	0	0	0	0	10809000	0	0	0	0	0	0	0	0	0	0	12616	32	13479	151756;151757;151758;151759;151760	227345;227346;227347;227348	227345			4
GSASDQKPGPVPFFAAGVSSVLHPK	VVYGVMPPEAYRAAKGSASDQKPGPVPFFA	VPFFAAGVSSVLHPKNPFAPTLHFNYRYFE	25	1	2479.29	AT1G03475.1	AT1G03475.1	156	180	yes	yes	3;4	1.1359e-05	70.091	780130000	0	0	0	0	0	0	0	0	0	0	0	147150000	0	182920000	245300000	0	21499000	0	0	6116200	0	0	0	0	0	0	0	0	0	0	0	0	0	0	0	0	55037000	73638000	0	45235000	0	3237100	0	0	0	0	0	0	12625	32	13488	151863;151864;151865;151866;151867;151868;151869;151870;151871;151872;151873;151874	227482;227483;227484;227485;227486;227487;227488;227489;227490;227491;227492;227493;227494	227485			12
IESILVSLPLSAR	VYDRGTTFGLKTGGRIESILVSLPLSARWE	GRIESILVSLPLSARWEYDHKPEEGTEEWK	13	0	1396.83	AT1G03475.1	AT1G03475.1	347	359	yes	yes	2	5.4655e-06	106.29	276050000	0	0	0	0	0	0	0	0	0	0	0	37406000	0	75819000	63245000	33823000	0	0	0	0	0	0	0	0	0	0	0	0	0	0	0	0	0	0	0	0	16869000	32744000	16147000	0	0	0	0	0	0	0	0	0	14738	32	15739	177334;177335;177336;177337;177338;177339;177340;177341;177342	268174;268175;268176;268177;268178;268179;268180;268181;268182;268183;268184	268182			11
LLDACINPK	WEYDHKPEEGTEEWKLLDACINPKEWI___	GTEEWKLLDACINPKEWI____________	9	0	1042.55	AT1G03475.1	AT1G03475.1	375	383	yes	yes	2	0.012445	75.213	363850000	0	0	0	0	0	0	0	0	0	0	0	59202000	0	93279000	87096000	59223000	0	11462000	0	3424000	0	0	0	0	0	0	0	0	0	0	0	0	0	0	0	0	48896000	0	0	0	0	0	0	1271400	0	0	0	0	20429	32	21714	247167;247168;247169;247170;247171;247172;247173;247174	375109;375110	375109			2
NPFAPTLHFNYR	VPFFAAGVSSVLHPKNPFAPTLHFNYRYFE	HPKNPFAPTLHFNYRYFETDAPKDVPGAPR	12	0	1475.73	AT1G03475.1	AT1G03475.1	181	192	yes	yes	2;3	2.6976e-05	133.13	730170000	0	0	0	0	0	0	0	0	0	0	0	30442000	17072000	174970000	150520000	71540000	35968000	0	13466000	8209600	3637900	1615100	407410	0	0	0	0	0	0	0	0	0	0	0	0	6607600	65754000	48279000	55441000	24327000	14223000	4723100	0	1502400	1462500	0	0	0	24650	32	26597	302741;302742;302743;302744;302745;302746;302747;302748;302749;302750;302751;302752;302753;302754;302755;302756;302757;302758;302759;302760;302761;302762;302763;302764;302765;302766;302767;302768;302769;302770;302771	460039;460040;460041;460042;460043;460044;460045;460046;460047;460048;460049;460050;460051;460052;460053;460054;460055;460056;460057;460058;460059;460060;460061;460062;460063;460064;460065;460066;460067;460068;460069;460070;460071;460072;460073;460074;460075;460076;460077;460078;460079;460080;460081;460082;460083;460084;460085	460043			47
QACDKFDPSFYPR	YIFEEDVKHFHSIQKQACDKFDPSFYPRFK	QKQACDKFDPSFYPRFKKWCDDYFYIKHRD	13	1	1629.72	AT1G03475.1	AT1G03475.1	236	248	yes	yes	2;3	3.2509e-05	126.03	427940000	0	0	0	0	0	0	0	0	0	0	0	98415000	0	119160000	70478000	23752000	16268000	6693100	2639100	0	2082200	1314700	0	657820	0	0	0	0	0	0	0	0	0	0	0	0	0	78607000	7875300	0	0	0	0	0	0	0	0	0	25399	32	27393	311568;311569;311570;311571;311572;311573;311574;311575;311576;311577;311578;311579;311580;311581;311582	473083;473084;473085;473086;473087;473088;473089;473090;473091;473092;473093;473094;473095;473096;473097;473098;473099	473087			17
TGGRIESILVSLPLSAR	EFNLVYDRGTTFGLKTGGRIESILVSLPLS	GRIESILVSLPLSARWEYDHKPEEGTEEWK	17	1	1768.02	AT1G03475.1	AT1G03475.1	343	359	yes	yes	2;3	5.2237e-15	110.29	383600000	0	0	0	0	0	0	0	0	0	0	0	46953000	11216000	88178000	55962000	46489000	14283000	5361100	5201400	2971300	1910300	0	0	0	0	0	0	0	0	0	0	0	0	0	0	0	35682000	37904000	13360000	18125000	0	0	0	0	0	0	0	0	31309	32	33635	384085;384086;384087;384088;384089;384090;384091;384092;384093;384094;384095;384096;384097;384098;384099;384100;384101;384102;384103;384104	580907;580908;580909;580910;580911;580912;580913;580914;580915;580916;580917;580918;580919;580920;580921;580922;580923;580924;580925;580926;580927;580928;580929;580930;580931;580932;580933;580934;580935;580936;580937;580938;580939	580913			33
VLQDGNVFEK	EDVWSRPGGGGGISRVLQDGNVFEKAGVNV	GGISRVLQDGNVFEKAGVNVSVVYGVMPPE	10	0	1147.59	AT1G03475.1	AT1G03475.1	125	134	yes	yes	2	0.00046095	120.12	859310000	0	0	0	0	0	0	0	0	0	0	0	134820000	15365000	142990000	117780000	56126000	30201000	15352000	9463800	10946000	6921200	2589600	1357100	1420400	0	195110	0	0	0	0	0	0	0	0	0	13994000	78668000	85492000	63353000	44775000	16823000	6948200	0	0	2456400	1004200	0	263840	34998	32	37588	435222;435223;435224;435225;435226;435227;435228;435229;435230;435231;435232;435233;435234;435235;435236;435237;435238;435239;435240;435241;435242;435243;435244;435245	663263;663264;663265;663266;663267;663268;663269;663270;663271;663272;663273;663274;663275;663276;663277;663278;663279;663280;663281;663282;663283;663284;663285;663286;663287;663288;663289;663290;663291;663292;663293	663266			31
WCDDYFYIK	ACDKFDPSFYPRFKKWCDDYFYIKHRDERR	YPRFKKWCDDYFYIKHRDERRGLGGIFFDD	9	0	1308.55	AT1G03475.1	AT1G03475.1	252	260	yes	yes	2	0.012445	75.213	350810000	0	0	0	0	0	0	0	0	0	0	0	76901000	0	69795000	56919000	22089000	7882600	5529900	2275800	2479000	0	0	0	0	0	0	0	0	0	0	0	0	0	0	0	0	33089000	36336000	16641000	19168000	0	1707100	0	0	0	0	0	0	36788	32	39514	458656;458657;458658;458659;458660;458661;458662;458663;458664;458665;458666;458667;458668	699463;699464;699465;699466;699467;699468;699469;699470;699471;699472;699473	699467			11
WEYDHKPEEGTEEWK	GRIESILVSLPLSARWEYDHKPEEGTEEWK	WEYDHKPEEGTEEWKLLDACINPKEWI___	15	1	1961.84	AT1G03475.1	AT1G03475.1	360	374	yes	yes	2;3;4	2.5003e-24	159.64	508600000	0	0	0	0	0	0	0	0	0	0	0	57462000	0	152820000	92535000	30202000	17634000	5106900	2021600	0	0	0	0	0	0	0	0	0	0	0	0	0	0	0	0	0	59822000	46877000	22194000	21930000	0	0	0	0	0	0	0	0	36830	32	39558	459254;459255;459256;459257;459258;459259;459260;459261;459262;459263;459264;459265;459266;459267;459268;459269;459270;459271;459272	700639;700640;700641;700642;700643;700644;700645;700646;700647;700648;700649;700650;700651;700652;700653;700654;700655;700656;700657;700658;700659;700660	700645			22
WEYDHKPEEGTEEWKLLDACINPK	GRIESILVSLPLSARWEYDHKPEEGTEEWK	GTEEWKLLDACINPKEWI____________	24	2	2986.38	AT1G03475.1	AT1G03475.1	360	383	yes	yes	4	8.0832e-05	44.5	237280000	0	0	0	0	0	0	0	0	0	0	0	57793000	0	59539000	56637000	0	0	0	0	0	0	0	0	0	0	0	0	0	0	0	0	0	0	0	0	0	24948000	38361000	0	0	0	0	0	0	0	0	0	0	36831	32	39559	459273;459274;459275;459276;459277	700661;700662;700663;700664;700665;700666	700661			6
YVEFNLVYDR	FTEQHKAWQQLRRGRYVEFNLVYDRGTTFG	LRRGRYVEFNLVYDRGTTFGLKTGGRIESI	10	0	1316.64	AT1G03475.1	AT1G03475.1	326	335	yes	yes	2	0.00057902	114.84	591190000	0	0	0	0	0	0	0	0	0	0	0	114010000	0	130940000	103850000	50719000	22850000	8545200	0	0	0	0	0	0	0	0	0	0	0	0	0	0	0	0	0	0	41198000	64196000	29029000	19822000	6029100	0	0	0	0	0	0	0	38470	32	41304	480874;480875;480876;480877;480878;480879;480880;480881;480882;480883;480884;480885;480886	735435;735436;735437;735438;735439;735440;735441;735442;735443;735444;735445;735446;735447;735448;735449;735450;735451;735452;735453;735454;735455;735456;735457;735458;735459;735460;735461	735444			27
EDVWSRPGGGGGISR	VCDAIEAIEGGPKFKEDVWSRPGGGGGISR	EDVWSRPGGGGGISRVLQDGNVFEKAGVNV	15	1	1528.74	AT1G03475.1;AT4G03205.1;AT4G03205.2	AT1G03475.1	110	124	yes	no	3	0.0066988	40.237	25487000	0	0	0	0	0	0	0	0	0	0	0	8395000	0	0	17092000	0	0	0	0	0	0	0	0	0	0	0	0	0	0	0	0	0	0	0	0	0	0	0	0	0	0	0	0	0	0	0	0	0	6606	32	7080	80036;80037;80038	119670;119671;119672	119671			3
EVPETERPFTFLR	NKPNLALRCSVSIEKEVPETERPFTFLRDS	EKEVPETERPFTFLRDSDDVTPSSSSSSVR	13	1	1619.83	AT1G03475.1;AT4G03205.1;AT4G03205.2	AT1G03475.1	54	66	yes	no	3	0.00086119	64.121	428050000	0	0	0	0	0	0	0	0	0	0	0	94824000	0	98657000	71909000	34166000	13860000	0	2531800	0	0	573120	0	0	0	0	0	0	0	0	0	0	0	0	0	0	39645000	24942000	34570000	10598000	0	0	1771400	0	0	0	0	0	8515	32	9098	101502;101503;101504;101505;101506;101507;101508;101509;101510;101511;101512;101513;101514	150593;150594;150595;150596;150597;150598;150599;150600;150601;150602;150603;150604;150605	150596			13
FKEDVWSRPGGGGGISR	DSVCDAIEAIEGGPKFKEDVWSRPGGGGGI	EDVWSRPGGGGGISRVLQDGNVFEKAGVNV	17	2	1803.9	AT1G03475.1;AT4G03205.1;AT4G03205.2	AT1G03475.1	108	124	yes	no	2;3;4	5.3466e-16	120.63	1140500000	0	0	0	0	0	0	0	0	0	0	0	169210000	13134000	249720000	150990000	73258000	42943000	22427000	0	7400300	4384100	2219700	0	938360	0	0	0	0	0	0	0	0	0	0	0	20492000	114000000	133750000	63895000	49632000	11711000	4232800	1719400	2097800	2385300	0	0	0	9500	32	10142	113477;113478;113479;113480;113481;113482;113483;113484;113485;113486;113487;113488;113489;113490;113491;113492;113493;113494;113495;113496;113497;113498;113499;113500;113501;113502;113503;113504;113505;113506;113507;113508;113509;113510;113511;113512;113513;113514	168970;168971;168972;168973;168974;168975;168976;168977;168978;168979;168980;168981;168982;168983;168984;168985;168986;168987;168988;168989;168990;168991;168992;168993;168994;168995;168996;168997;168998;168999;169000;169001;169002;169003;169004;169005;169006;169007;169008;169009;169010;169011;169012;169013;169014;169015;169016;169017;169018;169019	168970			50
YFETDAPK	HPKNPFAPTLHFNYRYFETDAPKDVPGAPR	TLHFNYRYFETDAPKDVPGAPRQWWFGGGT	8	0	969.444	AT1G03475.1;AT4G03205.1;AT4G03205.2	AT1G03475.1	193	200	yes	no	2	0.017612	79.469	113540000	0	0	0	0	0	0	0	0	0	0	0	23421000	2025200	26070000	24146000	0	0	0	0	0	0	0	0	0	0	0	0	0	0	0	0	0	0	0	0	0	9870600	12414000	8620400	6973800	0	0	0	0	0	0	0	0	37480	32	40239	467810;467811;467812;467813;467814;467815;467816;467817	714444;714445;714446;714447;714448;714449;714450;714451;714452	714444			9
YFETDAPKDVPGAPR	HPKNPFAPTLHFNYRYFETDAPKDVPGAPR	YFETDAPKDVPGAPRQWWFGGGTDFTPAYI	15	1	1661.8	AT1G03475.1;AT4G03205.1;AT4G03205.2	AT1G03475.1	193	207	yes	no	2;3	4.6207e-35	172.92	1207200000	0	0	0	0	0	0	0	0	0	0	0	188800000	17327000	231970000	182590000	82296000	44382000	16372000	7263600	17206000	0	0	0	1322000	0	0	0	0	0	0	0	0	0	0	0	14173000	111170000	130220000	107070000	20413000	21172000	6299000	3408100	0	3787600	0	0	0	37481	32	40240	467818;467819;467820;467821;467822;467823;467824;467825;467826;467827;467828;467829;467830;467831;467832;467833;467834;467835;467836;467837;467838;467839;467840;467841;467842;467843;467844;467845;467846;467847;467848;467849;467850;467851;467852	714453;714454;714455;714456;714457;714458;714459;714460;714461;714462;714463;714464;714465;714466;714467;714468;714469;714470;714471;714472;714473;714474;714475;714476;714477;714478;714479;714480;714481;714482;714483;714484;714485;714486;714487;714488;714489;714490;714491;714492;714493;714494;714495;714496;714497;714498;714499;714500;714501;714502;714503;714504;714505;714506;714507;714508;714509;714510	714469			58
DIYSALNAVSGHYVSFGPTAPIPAK	KYRKEKALLGKASFRDIYSALNAVSGHYVS	GHYVSFGPTAPIPAKRKARILEEMETAEKA	25	0	2574.31	AT1G03600.1	AT1G03600.1	130	154	yes	yes	3	0.059621	14.064	2379500	0	0	0	0	0	0	0	0	0	0	0	0	0	0	0	0	0	0	0	0	0	2379500	0	0	0	0	0	0	0	0	0	0	0	0	0	0	0	0	0	0	0	0	0	0	0	0	0	0	5142	33	5528	64122	97587	97587			1
DIYSALNAVSGHYVSFGPTAPIPAKR	KYRKEKALLGKASFRDIYSALNAVSGHYVS	HYVSFGPTAPIPAKRKARILEEMETAEKAL	26	1	2730.41	AT1G03600.1	AT1G03600.1	130	155	yes	yes	3	0.032853	17.358	9311800	0	0	0	0	0	0	0	0	0	0	0	0	0	0	0	0	0	0	0	0	8034600	0	0	0	0	0	0	0	0	0	0	0	0	0	0	0	0	0	0	0	0	0	0	0	0	1277300	0	0	5143	33	5529	64123;64124	97588;97589	97589			2
ILEEMETAEK	SFGPTAPIPAKRKARILEEMETAEKALTRG	KRKARILEEMETAEKALTRGR_________	10	0	1191.57	AT1G03600.1	AT1G03600.1	159	168	yes	yes	2	0.00040642	122.13	17618000	0	0	0	0	0	0	0	0	0	0	0	0	0	0	0	0	0	0	0	3729600	6358500	4196500	1308000	0	0	0	0	0	0	0	0	0	0	0	0	0	0	0	0	0	0	0	0	0	1211900	813990	0	0	15590	33	16648	188857;188858;188859;188860;188861;188862	286707;286708;286709;286710	286708			4
ILEEMETAEKALTR	SFGPTAPIPAKRKARILEEMETAEKALTRG	RILEEMETAEKALTRGR_____________	14	1	1632.84	AT1G03600.1	AT1G03600.1	159	172	yes	yes	3	2.3874e-09	119.01	6140400	0	0	0	0	0	0	0	0	0	0	0	0	0	0	0	0	0	0	0	0	3982900	1286000	871480	0	0	0	0	0	0	0	0	0	0	0	0	0	0	0	0	0	0	0	0	0	0	0	0	0	15591	33	16649	188863;188864;188865	286711;286712;286713;286714	286713			4
TDPNVADAVAELR	SAVISKVRSTLSMQKTDPNVADAVAELREA	QKTDPNVADAVAELREASNSWVAKYRKEKA	13	0	1369.68	AT1G03600.1	AT1G03600.1	94	106	yes	yes	2	0.00057027	75.695	14085000	0	0	0	0	0	0	0	0	0	0	0	0	0	0	0	0	0	0	0	0	5726300	2695300	960720	0	0	0	0	0	0	0	0	0	0	0	0	0	0	0	0	0	0	0	0	0	2552300	1907100	243450	0	30948	33	33253	379351;379352;379353;379354;379355;379356	573589;573590;573591;573592;573593	573590			5
ADEPVFVDFWAPWCGPCK	IPVVNDSTWDSLVLKADEPVFVDFWAPWCG	PVFVDFWAPWCGPCKMIDPIVNELAQKYAG	18	0	2179.95	AT1G03680.1	AT1G03680.1	91	108	yes	yes	2	1.1658e-12	106.01	22274000	0	0	0	0	0	0	0	0	0	0	0	0	0	0	0	0	0	0	0	8756000	7140800	1784200	0	0	0	0	0	0	0	0	0	0	0	0	0	0	0	0	0	0	0	0	0	2926200	1666400	0	0	0	456	34	485	5634;5635;5636;5637;5638	8543;8544;8545;8546;8547;8548	8544			6
DTIIGAVSK	RSIPTIMIFVNGEKKDTIIGAVSKDTLATS	VNGEKKDTIIGAVSKDTLATSINKFL____	9	0	902.507	AT1G03680.1	AT1G03680.1	160	168	yes	yes	2	0.022217	66.692	5011700	0	0	0	0	0	0	0	0	0	0	0	0	0	0	0	0	0	0	0	0	2612400	0	0	0	0	0	0	0	0	0	0	0	0	0	0	0	0	0	0	0	0	0	0	0	0	2399300	0	0	5856	34	6297	72001;72002	108778	108778			1
DTLATSINK	VNGEKKDTIIGAVSKDTLATSINKFL____	IGAVSKDTLATSINKFL_____________	9	0	961.508	AT1G03680.1	AT1G03680.1	169	177	yes	yes	2	0.002966	107.9	24950000	0	0	0	0	0	0	0	0	0	0	0	0	0	0	0	0	0	0	0	7203000	4753500	4864800	1443200	0	0	0	0	0	0	0	0	0	0	0	0	0	0	0	0	0	0	0	0	2660000	3485300	0	340730	199620	5864	34	6305	72114;72115;72116;72117;72118;72119;72120;72121	108959;108960;108961;108962;108963;108964;108965;108966;108967	108961			9
DTLATSINKFL	VNGEKKDTIIGAVSKDTLATSINKFL____	AVSKDTLATSINKFL_______________	11	1	1221.66	AT1G03680.1	AT1G03680.1	169	179	yes	yes	2	0.0011693	123.21	16352000	0	0	0	0	0	0	0	0	0	0	0	0	0	0	0	0	0	0	0	0	7916800	3486600	890220	0	0	0	0	0	0	0	0	0	0	0	0	0	0	0	0	0	0	0	0	0	3531200	527300	0	0	5865	34	6306	72122;72123;72124;72125;72126	108968;108969;108970	108968			3
FYKLNTDESPATPGQYGVR	PIVNELAQKYAGQFKFYKLNTDESPATPGQ	NTDESPATPGQYGVRSIPTIMIFVNGEKKD	19	1	2142.04	AT1G03680.1	AT1G03680.1	127	145	yes	yes	2;3	4.419e-31	131.45	62437000	0	0	0	0	0	0	0	0	0	0	0	0	0	0	0	0	0	0	0	0	41262000	16884000	3609400	0	0	0	0	0	0	0	0	0	0	0	0	0	0	0	0	0	0	0	0	0	0	681550	0	0	10511	34	11228	125912;125913;125914;125915;125916;125917	188598;188599;188600;188601;188602;188603	188600			6
KDTIIGAVSK	VRSIPTIMIFVNGEKKDTIIGAVSKDTLAT	VNGEKKDTIIGAVSKDTLATSINKFL____	10	1	1030.6	AT1G03680.1	AT1G03680.1	159	168	yes	yes	2	0.010967	82.029	39822000	0	0	0	0	0	0	0	0	0	0	0	0	0	0	0	0	0	0	0	3514300	1220200	1202500	0	0	0	0	0	0	0	0	0	0	0	0	0	0	5370200	14279000	13588000	0	0	0	0	0	0	647470	0	0	17308	34	18467	210525;210526;210527;210528;210529;210530;210531	321005	321005			1
LNTDESPATPGQYGVR	NELAQKYAGQFKFYKLNTDESPATPGQYGV	NTDESPATPGQYGVRSIPTIMIFVNGEKKD	16	0	1703.81	AT1G03680.1	AT1G03680.1	130	145	yes	yes	2	2.5449e-119	225.15	343160000	0	0	0	0	0	0	0	0	0	0	0	0	0	0	0	0	0	0	4957000	73562000	129780000	49715000	13637000	3604700	0	0	0	0	0	0	0	0	0	0	0	0	0	0	0	0	0	0	0	17747000	32900000	16330000	929960	0	21054	34	22380	254445;254446;254447;254448;254449;254450;254451;254452;254453;254454	386201;386202;386203;386204;386205;386206;386207;386208;386209;386210;386211;386212;386213;386214;386215;386216;386217;386218;386219;386220;386221;386222;386223;386224	386202			24
MIDPIVNELAQK	PVFVDFWAPWCGPCKMIDPIVNELAQKYAG	PCKMIDPIVNELAQKYAGQFKFYKLNTDES	12	0	1369.73	AT1G03680.1	AT1G03680.1	109	120	yes	yes	2	8.1394e-06	137.98	164460000	0	0	0	0	2274900	0	0	0	0	0	0	0	0	0	0	0	0	0	0	36877000	56721000	25515000	4331600	668670	0	0	0	0	0	0	0	0	1293200	0	0	0	0	10692000	0	0	0	0	0	7437600	12975000	5670800	0	0	22978	34	24575;24576	278744;278745;278746;278747;278748;278749;278750;278751;278752;278753;278754;278755;278756;278757;278758;278759;278760;278761;278762;278763	422641;422642;422643;422644;422645;422646;422647;422648;422649;422650;422651;422652;422653;422654;422655;422656;422657;422658;422659;422660;422661;422662;422663;422664;422665;422666;422667;422668;422669;422670;422671;422672;422673;422674;422675	422642	24		35
MIDPIVNELAQKYAGQFK	PVFVDFWAPWCGPCKMIDPIVNELAQKYAG	PIVNELAQKYAGQFKFYKLNTDESPATPGQ	18	1	2064.07	AT1G03680.1	AT1G03680.1	109	126	yes	yes	3	0.054812	42.813	3094400	0	0	0	0	0	0	0	0	0	0	0	0	0	0	0	0	0	0	0	0	0	3094400	0	0	0	0	0	0	0	0	0	0	0	0	0	0	0	0	0	0	0	0	0	0	0	0	0	0	22979	34	24577	278764	422676	422676			0
SIPTIMIFVNGEKK	NTDESPATPGQYGVRSIPTIMIFVNGEKKD	RSIPTIMIFVNGEKKDTIIGAVSKDTLATS	14	1	1575.87	AT1G03680.1	AT1G03680.1	146	159	yes	yes	3	0.0012201	57.328	0	0	0	0	0	0	0	0	0	0	0	0	0	0	0	0	0	0	0	0	0	0	0	0	0	0	0	0	0	0	0	0	0	0	0	0	0	0	0	0	0	0	0	0	0	0	0	0	0	28648	34	30819	349701;349702	529329;529330	529329			2
YAGQFKFYK	PCKMIDPIVNELAQKYAGQFKFYKLNTDES	NELAQKYAGQFKFYKLNTDESPATPGQYGV	9	1	1150.58	AT1G03680.1	AT1G03680.1	121	129	yes	yes	3	0.014105	59.245	0	0	0	0	0	0	0	0	0	0	0	0	0	0	0	0	0	0	0	0	0	0	0	0	0	0	0	0	0	0	0	0	0	0	0	0	0	0	0	0	0	0	0	0	0	0	0	0	0	37204	34	39944	464289	709129	709129			1
LSPIAPAPK	VDMVLLPGEMFGEHKLSPIAPAPKSKSGGV	MFGEHKLSPIAPAPKSKSGGVTDDSGSTKK	9	0	892.538	AT1G03870.1	AT1G03870.1	192	200	yes	yes	2	0.024694	65.252	13441000	0	0	0	0	0	0	0	0	0	0	0	0	0	0	4440200	4372200	0	0	0	0	0	0	0	0	0	0	0	0	0	0	0	0	0	0	0	0	0	0	4628300	0	0	0	0	0	0	0	0	0	21691	35	23050	261809;261810;261811	397175;397176;397177	397176			3
QQRPLAVYVVDMVLLPGEMFGEHK	VSTGYVETRISNSLRQQRPLAVYVVDMVLL	VDMVLLPGEMFGEHKLSPIAPAPKSKSGGV	24	1	2755.42	AT1G03870.1	AT1G03870.1	168	191	yes	yes	3;4	4.0965e-52	129.84	2484900000	0	0	0	0	0	0	0	0	0	0	11553000	474570000	27441000	467430000	557630000	266100000	0	15855000	0	0	0	0	0	0	0	0	0	0	0	0	0	0	0	0	0	20880000	167720000	212940000	154970000	107800000	0	0	0	0	0	0	0	0	26201	35	28236;28237	320028;320029;320030;320031;320032;320033;320034;320035;320036;320037;320038;320039;320040;320041;320042;320043;320044;320045;320046;320047;320048;320049;320050;320051	484868;484869;484870;484871;484872;484873;484874;484875;484876;484877;484878;484879;484880;484881;484882;484883;484884;484885;484886;484887;484888;484889;484890;484891;484892;484893;484894;484895;484896;484897;484898;484899;484900;484901;484902;484903;484904;484905;484906;484907;484908;484909;484910;484911;484912;484913;484914;484915;484916;484917;484918;484919;484920;484921;484922;484923;484924;484925;484926;484927;484928;484929;484930;484931;484932;484933;484934;484935;484936;484937;484938	484876	25		71
YYSMDDLLSVSNPVR	PDDQVKLILYHVSPKYYSMDDLLSVSNPVR	YYSMDDLLSVSNPVRTQASGRDNGVYGLNF	15	0	1757.83	AT1G03870.1	AT1G03870.1	115	129	yes	yes	2;3	1.7302e-91	212.09	5042000000	0	0	0	0	0	0	0	0	0	0	16559000	441020000	65259000	771010000	799550000	416550000	138160000	68577000	19501000	0	0	0	0	0	202340	0	599680	0	0	0	0	0	0	0	13898000	73757000	503460000	624890000	539970000	381960000	99585000	44110000	15460000	7583200	0	0	0	366480	38612	35	41452;41453	482737;482738;482739;482740;482741;482742;482743;482744;482745;482746;482747;482748;482749;482750;482751;482752;482753;482754;482755;482756;482757;482758;482759;482760;482761;482762;482763;482764;482765;482766;482767;482768;482769;482770;482771;482772;482773;482774;482775;482776;482777;482778;482779;482780;482781;482782;482783;482784;482785;482786;482787;482788;482789;482790;482791;482792;482793;482794;482795;482796;482797;482798;482799;482800;482801;482802;482803;482804;482805;482806;482807;482808;482809;482810;482811;482812;482813;482814;482815	738374;738375;738376;738377;738378;738379;738380;738381;738382;738383;738384;738385;738386;738387;738388;738389;738390;738391;738392;738393;738394;738395;738396;738397;738398;738399;738400;738401;738402;738403;738404;738405;738406;738407;738408;738409;738410;738411;738412;738413;738414;738415;738416;738417;738418;738419;738420;738421;738422;738423;738424;738425;738426;738427;738428;738429;738430;738431;738432;738433;738434;738435;738436;738437;738438;738439;738440;738441;738442;738443;738444;738445;738446;738447;738448;738449;738450;738451;738452;738453;738454;738455;738456;738457;738458;738459;738460;738461;738462;738463;738464;738465;738466;738467;738468;738469;738470;738471;738472;738473;738474;738475;738476;738477;738478;738479;738480;738481;738482;738483;738484;738485;738486;738487;738488;738489;738490;738491;738492;738493;738494;738495;738496;738497;738498;738499;738500;738501;738502;738503;738504;738505;738506;738507;738508;738509;738510;738511;738512	738410	26		137
AHIQMVNDNGER	WNVNANAALYVTNGKAHIQMVNDNGERVFD	NGKAHIQMVNDNGERVFDQEISSGQLLVVP	12	0	1382.64	AT1G03880.1	AT1G03880.1	348	359	yes	yes	2;3	0.00010204	113.22	158830000	0	0	0	0	0	0	0	0	3377000	31765000	30635000	13050000	17387000	5116800	0	0	0	0	0	0	0	0	0	0	0	0	0	0	0	0	0	0	442940	10488000	19014000	17119000	10437000	0	0	0	0	0	0	0	0	0	0	0	1362	36	1456;1457	16407;16408;16409;16410;16411;16412;16413;16414;16415;16416;16417;16418;16419;16420;16421;16422;16423;16424;16425;16426;16427;16428;16429;16430;16431;16432;16433;16434;16435	24906;24907;24908;24909;24910;24911;24912;24913;24914;24915;24916;24917;24918;24919;24920;24921;24922;24923;24924;24925;24926;24927;24928;24929;24930;24931;24932;24933;24934;24935;24936	24918	27		31
CSGFAFER	GGRIEVWDHHAPQLRCSGFAFERFVIEPQG	HHAPQLRCSGFAFERFVIEPQGLFLPTFLN	8	0	972.412	AT1G03880.1	AT1G03880.1	63	70	yes	yes	2	0.0069136	113.89	329620000	0	0	0	0	2454700	0	2881600	2337000	12038000	46749000	56770000	20885000	39725000	0	0	0	0	0	2332900	1617800	0	0	0	0	0	0	0	0	0	0	0	1094100	4605000	22766000	45648000	34839000	19736000	13145000	0	0	0	0	0	0	0	0	0	0	4228	36	4559	53294;53295;53296;53297;53298;53299;53300;53301;53302;53303;53304;53305;53306;53307;53308;53309;53310	81981;81982;81983;81984;81985;81986;81987;81988;81989;81990;81991;81992;81993;81994;81995;81996;81997;81998;81999	81986			19
CTENLDDPSDADVYKPSLGYISTLNSYNLPILR	HEIANGLEETLCTMRCTENLDDPSDADVYK	GYISTLNSYNLPILRLLRLSALRGSIRKNA	33	1	3742.8	AT1G03880.1	AT1G03880.1	280	312	yes	yes	3	2.9573e-18	87.719	108870000	0	0	0	0	0	0	0	0	0	55022000	24907000	0	0	0	0	0	0	0	0	0	0	0	0	0	0	0	0	0	0	0	0	0	0	28936000	0	0	0	0	0	0	0	0	0	0	0	0	0	0	4258	36	4589	53627;53628;53629	82351;82352;82353;82354;82355;82356;82357	82356			7
DMHQKVEHLR	VFGEGQGQGQSQGFRDMHQKVEHLRCGDTI	SQGFRDMHQKVEHLRCGDTIATPSGVAQWF	10	1	1291.65	AT1G03880.1	AT1G03880.1	130	139	yes	yes	3	0.0002092	103.34	120510000	0	0	0	0	0	0	0	1873900	11964000	57657000	5164600	0	4607500	0	0	9177000	0	0	0	0	0	1019000	0	0	0	0	0	0	0	0	0	0	6948600	13912000	3763400	1536200	0	0	0	0	0	0	0	2890900	0	0	0	0	5477	36	5885	67763;67764;67765;67766;67767;67768;67769;67770;67771;67772;67773;67774;67775;67776;67777;67778	102503;102504;102505;102506;102507;102508;102509	102503			7
FSTIETTLTHSSPMSYGRPR	TNGYQISPEEAKRVKFSTIETTLTHSSPMS	TTLTHSSPMSYGRPRA______________	20	1	2267.1	AT1G03880.1	AT1G03880.1	435	454	yes	yes	3;4	1.8501e-41	151.57	81741000	0	0	0	0	0	0	0	0	0	40658000	0	0	21573000	0	0	0	0	0	0	0	0	0	0	0	0	0	0	0	0	0	0	0	0	0	0	12556000	0	0	6953800	0	0	0	0	0	0	0	0	0	10139	36	10828	120877;120878;120879;120880;120881;120882	180256;180257;180258;180259;180260;180261	180256			6
FVIEPQGLFLPTFLNAGK	HHAPQLRCSGFAFERFVIEPQGLFLPTFLN	EPQGLFLPTFLNAGKLTFVVHGRGLMGRVI	18	0	1990.09	AT1G03880.1	AT1G03880.1	71	88	yes	yes	2	9.3289e-05	76.533	209330000	0	0	0	0	0	0	0	0	0	64080000	0	0	39652000	0	0	0	0	0	0	0	0	0	0	0	0	0	0	0	0	0	0	0	0	27403000	48344000	29847000	0	0	0	0	0	0	0	0	0	0	0	0	10350	36	11055	123698;123699;123700;123701;123702;123703;123704	184823;184824;184825;184826;184827;184828;184829;184830;184831;184832	184828			10
GLPLEVITNGYQISPEEAKR	NAQVNTLAGRTSVMRGLPLEVITNGYQISP	VITNGYQISPEEAKRVKFSTIETTLTHSSP	20	1	2213.17	AT1G03880.1	AT1G03880.1	413	432	yes	yes	3	1.8213e-29	119.38	383750000	0	369830	0	0	0	0	0	0	19899000	64669000	67629000	17583000	47966000	0	0	0	0	0	3312700	4427600	0	1770100	1159400	0	0	0	0	0	0	0	1973200	0	7622100	24935000	46173000	38937000	21658000	13664000	0	0	0	0	0	0	0	0	0	0	12029	36	12831	144545;144546;144547;144548;144549;144550;144551;144552;144553;144554;144555;144556;144557;144558;144559;144560;144561	216821;216822;216823;216824;216825;216826;216827;216828;216829;216830;216831;216832;216833;216834;216835;216836;216837;216838;216839;216840;216841;216842;216843;216844;216845;216846	216828			26
HAIGEQFEWIEFK	SGQLLVVPQGFSVMKHAIGEQFEWIEFKTN	MKHAIGEQFEWIEFKTNENAQVNTLAGRTS	13	0	1632.79	AT1G03880.1	AT1G03880.1	382	394	yes	yes	2;3	9.8884e-55	198.57	541240000	0	0	0	0	0	0	0	0	10773000	66863000	150280000	28030000	52766000	0	0	0	0	0	0	0	0	0	0	0	0	0	0	0	0	0	0	0	7833500	20484000	87297000	54132000	35962000	26823000	0	0	0	0	0	0	0	0	0	0	13421	36	14337	161666;161667;161668;161669;161670;161671;161672;161673;161674;161675;161676;161677;161678;161679;161680;161681;161682;161683;161684;161685;161686;161687;161688;161689;161690	242157;242158;242159;242160;242161;242162;242163;242164;242165;242166;242167;242168;242169;242170;242171;242172;242173;242174;242175;242176;242177;242178;242179;242180;242181;242182;242183;242184;242185;242186;242187;242188;242189;242190;242191;242192;242193;242194;242195;242196;242197;242198;242199;242200;242201;242202;242203	242161			47
HAIGEQFEWIEFKTNENAQVNTLAGR	SGQLLVVPQGFSVMKHAIGEQFEWIEFKTN	FKTNENAQVNTLAGRTSVMRGLPLEVITNG	26	1	3001.47	AT1G03880.1	AT1G03880.1	382	407	yes	yes	4	1.1506e-05	66.613	11008000	0	0	0	0	0	0	0	0	0	11008000	0	0	0	0	0	0	0	0	0	0	0	0	0	0	0	0	0	0	0	0	0	0	0	0	0	0	0	0	0	0	0	0	0	0	0	0	0	0	13422	36	14338	161691	242204;242205	242204			2
INVETAQQLQNQQDNR	IFNGFAPEILAQAFKINVETAQQLQNQQDN	NVETAQQLQNQQDNRGNIVKVNGPFGVIRP	16	0	1897.92	AT1G03880.1	AT1G03880.1	223	238	yes	yes	2;3	0	332.41	745230000	0	0	0	0	2193300	0	8581000	4435700	18347000	80714000	110370000	40715000	71471000	24408000	11025000	9272200	9388700	4252500	4218900	5056600	991660	854050	0	1161200	0	0	471590	862070	0	1731800	2889000	0	18261000	71451000	114810000	79825000	46373000	0	0	0	0	0	0	1101700	0	0	0	0	15975	36	17074	193755;193756;193757;193758;193759;193760;193761;193762;193763;193764;193765;193766;193767;193768;193769;193770;193771;193772;193773;193774;193775;193776;193777;193778;193779;193780;193781;193782;193783;193784;193785;193786;193787;193788;193789;193790;193791;193792;193793;193794;193795	294290;294291;294292;294293;294294;294295;294296;294297;294298;294299;294300;294301;294302;294303;294304;294305;294306;294307;294308;294309;294310;294311;294312;294313;294314;294315;294316;294317;294318;294319;294320;294321;294322;294323;294324;294325;294326;294327;294328;294329;294330;294331;294332;294333;294334;294335;294336;294337;294338;294339;294340;294341;294342;294343;294344;294345;294346;294347;294348;294349;294350	294301			61
INVETAQQLQNQQDNRGNIVK	IFNGFAPEILAQAFKINVETAQQLQNQQDN	QQLQNQQDNRGNIVKVNGPFGVIRPPLRRG	21	1	2409.24	AT1G03880.1	AT1G03880.1	223	243	yes	yes	2;3	6.7432e-93	178.75	187430000	0	0	0	0	0	0	0	0	8274700	39804000	22472000	4873600	20106000	0	0	0	0	0	0	0	0	0	0	0	0	0	0	0	0	0	0	0	4863500	20084000	45118000	21836000	0	0	0	0	0	0	0	0	0	0	0	0	15976	36	17075	193796;193797;193798;193799;193800;193801;193802;193803;193804;193805;193806	294351;294352;294353;294354;294355;294356;294357;294358;294359;294360;294361;294362;294363;294364	294352			14
LTFVVHGR	EPQGLFLPTFLNAGKLTFVVHGRGLMGRVI	TFLNAGKLTFVVHGRGLMGRVIPGCAETFM	8	0	927.529	AT1G03880.1	AT1G03880.1	89	96	yes	yes	2	0.0037063	153.15	56285000	0	0	0	0	0	0	0	0	3271200	19052000	8035400	0	9213800	0	0	0	0	0	0	0	0	0	0	0	0	0	0	0	0	0	0	0	0	4270700	8710200	0	3732400	0	0	0	0	0	0	0	0	0	0	0	21856	36	23225	263687;263688;263689;263690;263691;263692;263693	400007;400008;400009;400010;400011	400008			5
NLRPFLIAGNNPQGQEWLQGR	VAAADLASNQNQLDRNLRPFLIAGNNPQGQ	IAGNNPQGQEWLQGRKQQKQNNIFNGFAPE	21	1	2407.25	AT1G03880.1	AT1G03880.1	180	200	yes	yes	2;3	7.1439e-104	185.28	1299900000	0	0	1351300	1441800	3008600	2888400	7989200	5199600	49666000	222050000	209800000	0	166510000	0	0	0	17585000	16208000	10112000	9424600	4163600	2685400	0	0	0	0	0	0	0	1439600	5112800	0	22522000	104050000	167860000	125540000	63116000	53065000	19408000	0	7716200	0	0	0	0	0	0	0	24457	36	26363	299904;299905;299906;299907;299908;299909;299910;299911;299912;299913;299914;299915;299916;299917;299918;299919;299920;299921;299922;299923;299924;299925;299926;299927;299928;299929;299930;299931;299932;299933;299934;299935	455544;455545;455546;455547;455548;455549;455550;455551;455552;455553;455554;455555;455556;455557;455558;455559;455560;455561;455562;455563;455564;455565;455566;455567;455568;455569;455570;455571;455572;455573;455574;455575;455576;455577;455578;455579;455580;455581;455582;455583;455584;455585;455586;455587;455588;455589;455590;455591;455592;455593;455594;455595;455596;455597;455598;455599;455600;455601;455602;455603;455604;455605;455606;455607;455608;455609;455610;455611;455612;455613;455614;455615;455616;455617;455618;455619;455620	455591			77
NLRPFLIAGNNPQGQEWLQGRK	VAAADLASNQNQLDRNLRPFLIAGNNPQGQ	AGNNPQGQEWLQGRKQQKQNNIFNGFAPEI	22	2	2535.35	AT1G03880.1	AT1G03880.1	180	201	yes	yes	4	2.0631e-05	56.327	7156100	0	0	0	0	0	0	0	0	0	7156100	0	0	0	0	0	0	0	0	0	0	0	0	0	0	0	0	0	0	0	0	0	0	0	0	0	0	0	0	0	0	0	0	0	0	0	0	0	0	24458	36	26364	299936	455621	455621			1
QNNIFNGFAPEILAQAFK	NPQGQEWLQGRKQQKQNNIFNGFAPEILAQ	IFNGFAPEILAQAFKINVETAQQLQNQQDN	18	0	2021.04	AT1G03880.1	AT1G03880.1	205	222	yes	yes	2	0.0089238	39.006	122980000	0	0	0	0	0	0	0	0	0	21501000	0	0	40115000	0	0	0	0	0	0	0	0	0	0	0	0	0	0	0	0	0	0	0	0	9608000	0	29771000	21986000	0	0	0	0	0	0	0	0	0	0	0	26130	36	28162	319471;319472;319473;319474;319475	484210;484211;484212;484213	484213			4
SEGGRIEVWDHHAPQLR	QLDQLNALEPSQIIKSEGGRIEVWDHHAPQ	GGRIEVWDHHAPQLRCSGFAFERFVIEPQG	17	1	1985.98	AT1G03880.1	AT1G03880.1	46	62	yes	yes	3;4	2.4577e-16	112.8	1474800000	0	0	0	0	3434300	0	0	4770000	52828000	223230000	313820000	37637000	155430000	30210000	22684000	12107000	13889000	7773200	4789000	5629200	2806900	1257300	0	0	0	0	0	0	0	0	3798400	0	12706000	83433000	182260000	131240000	113000000	0	56069000	0	0	0	0	0	0	0	0	0	27864	36	29991	338296;338297;338298;338299;338300;338301;338302;338303;338304;338305;338306;338307;338308;338309;338310;338311;338312;338313;338314;338315;338316;338317;338318;338319;338320;338321;338322;338323;338324;338325;338326;338327;338328;338329;338330;338331	510421;510422;510423;510424;510425;510426;510427;510428;510429;510430;510431;510432;510433;510434;510435;510436;510437;510438;510439;510440;510441;510442;510443;510444;510445;510446;510447;510448;510449;510450;510451;510452;510453;510454;510455;510456;510457;510458;510459;510460;510461;510462;510463;510464;510465;510466;510467;510468;510469;510470;510471;510472;510473;510474;510475;510476;510477;510478;510479;510480;510481;510482;510483;510484;510485;510486;510487;510488;510489;510490;510491;510492;510493;510494;510495;510496;510497;510498;510499;510500;510501	510482			81
TNENAQVNTLAGR	MKHAIGEQFEWIEFKTNENAQVNTLAGRTS	FKTNENAQVNTLAGRTSVMRGLPLEVITNG	13	0	1386.69	AT1G03880.1	AT1G03880.1	395	407	yes	yes	2	8.4182e-146	243.77	872270000	348410	0	0	0	0	0	0	5923800	28793000	166700000	124310000	26739000	67648000	21647000	16229000	13490000	9336600	6675500	0	6171700	1649400	1094200	718780	1003400	0	167200	584020	0	800550	1886900	3317800	3039900	20009000	72706000	107810000	63150000	41332000	23063000	19884000	11269000	0	2433600	0	1271500	0	642470	136380	278420	32063	36	34447	394366;394367;394368;394369;394370;394371;394372;394373;394374;394375;394376;394377;394378;394379;394380;394381;394382;394383;394384;394385;394386;394387;394388;394389;394390;394391;394392;394393;394394;394395;394396;394397;394398;394399;394400;394401;394402;394403	597797;597798;597799;597800;597801;597802;597803;597804;597805;597806;597807;597808;597809;597810;597811;597812;597813;597814;597815;597816;597817;597818;597819;597820;597821;597822;597823;597824;597825;597826;597827;597828;597829;597830;597831;597832;597833;597834;597835;597836;597837	597800			41
VFDQEISSGQLLVVPQGFSVMK	NGKAHIQMVNDNGERVFDQEISSGQLLVVP	SGQLLVVPQGFSVMKHAIGEQFEWIEFKTN	22	0	2407.25	AT1G03880.1	AT1G03880.1	360	381	yes	yes	2;3	1.3948e-26	113.59	101740000	0	0	0	0	0	0	0	0	0	36634000	28205000	0	0	0	0	0	0	0	0	0	0	0	0	0	0	0	0	0	0	0	0	0	0	17406000	19491000	0	0	0	0	0	0	0	0	0	0	0	0	0	33828	36	36322	420274;420275;420276;420277;420278;420279;420280	639736;639737;639738;639739;639740;639741;639742;639743;639744;639745	639736			10
VIPGCAETFMESPVFGEGQGQGQSQGFR	GKLTFVVHGRGLMGRVIPGCAETFMESPVF	VFGEGQGQGQSQGFRDMHQKVEHLRCGDTI	28	0	2999.35	AT1G03880.1	AT1G03880.1	102	129	yes	yes	3	1.9021e-09	55.67	123200000	0	0	0	0	0	0	0	0	0	44688000	54586000	0	0	0	0	0	0	0	0	0	0	0	0	0	0	0	0	0	0	0	0	0	0	23922000	0	0	0	0	0	0	0	0	0	0	0	0	0	0	34494	36	37041	428768;428769;428770;428771	653051;653052;653053;653054;653055;653056;653057;653058	653051			8
VIPGCAETFMESPVFGEGQGQGQSQGFRDMHQK	GKLTFVVHGRGLMGRVIPGCAETFMESPVF	QGQGQSQGFRDMHQKVEHLRCGDTIATPSG	33	1	3638.63	AT1G03880.1	AT1G03880.1	102	134	yes	yes	4	5.8116e-09	49.623	47256000	0	0	0	0	0	0	0	0	0	23011000	24245000	0	0	0	0	0	0	0	0	0	0	0	0	0	0	0	0	0	0	0	0	0	0	0	0	0	0	0	0	0	0	0	0	0	0	0	0	0	34495	36	37042	428772;428773	653059;653060	653059			2
VKFSTIETTLTHSSPMSYGRPR	VITNGYQISPEEAKRVKFSTIETTLTHSSP	TTLTHSSPMSYGRPRA______________	22	2	2494.26	AT1G03880.1	AT1G03880.1	433	454	yes	yes	3;4	1.987e-05	74.662	44964000	0	0	0	0	0	0	0	0	6347300	27159000	0	0	11458000	0	0	0	0	0	0	0	0	0	0	0	0	0	0	0	0	0	0	0	0	0	0	0	0	0	0	0	0	0	0	0	0	0	0	0	34634	36	37196	430551;430552;430553;430554	655803;655804;655805;655806;655807;655808;655809;655810	655805			7
VNGPFGVIRPPLR	QQLQNQQDNRGNIVKVNGPFGVIRPPLRRG	VKVNGPFGVIRPPLRRGEGGQQPHEIANGL	13	1	1420.83	AT1G03880.1	AT1G03880.1	244	256	yes	yes	3	1.3999e-06	110.66	98650000	0	0	0	0	0	0	0	0	0	18133000	27191000	9063300	12997000	0	0	0	0	0	0	0	0	0	0	0	0	0	0	0	0	0	0	0	3067300	9257600	18941000	0	0	0	0	0	0	0	0	0	0	0	0	0	35263	36	37891	438901;438902;438903;438904;438905;438906;438907;438908;438909;438910;438911	668891;668892;668893;668894;668895;668896;668897;668898;668899;668900;668901;668902;668903;668904;668905;668906;668907	668896			17
VNGPFGVIRPPLRR	QQLQNQQDNRGNIVKVNGPFGVIRPPLRRG	KVNGPFGVIRPPLRRGEGGQQPHEIANGLE	14	2	1576.93	AT1G03880.1	AT1G03880.1	244	257	yes	yes	4	0.00017261	65.563	26932000	0	0	0	0	0	0	0	0	0	7317000	7691400	0	9552400	0	0	0	0	0	0	0	0	0	0	0	0	0	0	0	0	0	0	0	0	2371300	0	0	0	0	0	0	0	0	0	0	0	0	0	0	35264	36	37892	438912;438913;438914;438915	668908;668909;668910;668911;668912;668913	668910			6
ASYGVNEEEAK	GQTSYLRAVPVDVIKASYGVNEEEAKRIKF	DVIKASYGVNEEEAKRIKFSQQETMLSMTP	11	0	1195.54	AT1G03890.1	AT1G03890.1	422	432	yes	yes	2	0.0014715	94.309	5204500	0	0	0	0	0	0	0	0	0	0	0	0	0	0	0	0	0	0	0	0	0	0	0	0	0	0	0	0	0	0	0	0	0	2463800	2740700	0	0	0	0	0	0	0	0	0	0	0	0	0	3122	37	3371	39920;39921;39922	61599;61600;61601;61602	61599			4
ASYGVNEEEAKR	GQTSYLRAVPVDVIKASYGVNEEEAKRIKF	VIKASYGVNEEEAKRIKFSQQETMLSMTPS	12	1	1351.64	AT1G03890.1	AT1G03890.1	422	433	yes	yes	2;3	0.00017448	130.94	75747000	0	0	0	0	0	0	0	1307600	10423000	35294000	0	0	0	0	0	0	0	1269800	721630	0	1597600	1084100	474920	403460	0	0	183140	0	0	0	599800	0	4497700	17890000	0	0	0	0	0	0	0	0	0	0	0	0	0	0	3123	37	3372	39923;39924;39925;39926;39927;39928;39929;39930;39931;39932;39933;39934;39935;39936;39937;39938;39939	61603;61604;61605;61606;61607;61608;61609;61610;61611;61612	61605			10
CAGVTVAR	AGQMEVWDHMSPELRCAGVTVARITLQPNS	HMSPELRCAGVTVARITLQPNSIFLPAFFS	8	0	832.423	AT1G03890.1	AT1G03890.1	69	76	yes	yes	2	0.039207	65.252	33901000	0	0	0	0	0	0	0	0	0	23734000	0	0	0	0	0	0	5265300	0	0	0	0	0	0	0	0	0	0	0	0	0	0	0	0	4902600	0	0	0	0	0	0	0	0	0	0	0	0	0	0	3912	37	4227	50475;50476;50477	77972	77972			1
EAPFPNACHFSQINSLAPAQATK	LSFLLFFHGAEARQREAPFPNACHFSQINS	HFSQINSLAPAQATKFEAGQMEVWDHMSPE	23	0	2498.2	AT1G03890.1	AT1G03890.1	29	51	yes	yes	3	3.162e-06	58.964	139320000	0	0	0	0	0	0	0	0	0	37100000	0	0	0	0	0	0	0	0	0	0	0	0	0	0	0	0	0	0	0	0	0	0	9183700	20098000	34731000	38210000	0	0	0	0	0	0	0	0	0	0	0	0	6396	37	6865	78063;78064;78065;78066;78067	117119;117120;117121;117122;117123;117124;117125;117126;117127;117128	117126			10
ENQLDQVPR	DSDAVIVIVLDVTNRENQLDQVPRMFQLAG	LDVTNRENQLDQVPRMFQLAGSRTQEEEQP	9	0	1097.55	AT1G03890.1	AT1G03890.1	181	189	yes	yes	2	0.0095507	79.474	22790000	0	0	0	0	0	0	0	0	0	9369000	5420000	0	0	0	0	0	0	0	0	0	0	0	0	0	0	0	0	0	0	0	0	0	0	3109400	0	4891200	0	0	0	0	0	0	0	0	0	0	0	0	7873	37	8420	94726;94727;94728;94729	141318;141319	141318			2
FEAGQMEVWDHMSPELR	HFSQINSLAPAQATKFEAGQMEVWDHMSPE	AGQMEVWDHMSPELRCAGVTVARITLQPNS	17	0	2060.91	AT1G03890.1	AT1G03890.1	52	68	yes	yes	3	2.3103e-16	111.06	34803000	0	0	0	0	0	0	0	0	0	11905000	20040000	0	0	0	0	0	0	0	0	0	0	0	0	0	0	0	0	0	0	0	0	0	0	2858300	0	0	0	0	0	0	0	0	0	0	0	0	0	0	8993	37	9599	107048;107049;107050;107051	158409;158410;158411;158412	158409			4
FEDMHQKLENFR	EGSSGRGGGGDPGRRFEDMHQKLENFRRGD	GRRFEDMHQKLENFRRGDVFASLAGVSQWW	12	1	1592.74	AT1G03890.1	AT1G03890.1	135	146	yes	yes	3	0.00035561	84.718	0	0	0	0	0	0	0	0	0	0	0	0	0	0	0	0	0	0	0	0	0	0	0	0	0	0	0	0	0	0	0	0	0	0	0	0	0	0	0	0	0	0	0	0	0	0	0	0	0	9010	37	9616	107221	158684	158684			1
IHENIDDPER	DGIANGIEETYCTAKIHENIDDPERSDHFS	YCTAKIHENIDDPERSDHFSTRAGRISTLN	10	0	1236.57	AT1G03890.1	AT1G03890.1	281	290	yes	yes	2;3	0.0006548	109.79	28737000	0	0	0	0	0	0	0	0	0	5452500	10891000	0	1364900	0	0	0	0	0	0	0	0	0	0	0	0	0	0	0	0	0	0	0	0	3409900	4878300	2740500	0	0	0	0	0	0	0	0	0	0	0	0	15153	37	16180	182754;182755;182756;182757;182758;182759;182760;182761;182762;182763	276984;276985;276986;276987;276988;276989;276990;276991;276992	276985			9
IHENIDDPERSDHFSTR	DGIANGIEETYCTAKIHENIDDPERSDHFS	ENIDDPERSDHFSTRAGRISTLNSLNLPVL	17	1	2066.94	AT1G03890.1	AT1G03890.1	281	297	yes	yes	3;4	2.5143e-16	124.43	462990000	0	0	0	0	0	1466900	1276300	2277900	15383000	112710000	94165000	24841000	32298000	0	0	0	3321900	7138300	2315900	2123400	1766300	1086200	0	0	0	0	0	0	0	0	0	0	6716100	31472000	55519000	36369000	21241000	9502600	0	0	0	0	0	0	0	0	0	0	15154	37	16181	182764;182765;182766;182767;182768;182769;182770;182771;182772;182773;182774;182775;182776;182777;182778;182779;182780;182781;182782;182783;182784;182785;182786;182787;182788;182789;182790;182791;182792;182793;182794;182795;182796;182797	276993;276994;276995;276996;276997;276998;276999;277000;277001;277002;277003;277004;277005;277006;277007;277008;277009;277010;277011;277012;277013;277014;277015;277016;277017;277018;277019;277020;277021;277022;277023;277024;277025;277026;277027;277028;277029;277030;277031;277032;277033;277034;277035	277004			43
IKFSQQETMLSMTPSSSS	VIKASYGVNEEEAKRIKFSQQETMLSMTPS	SQQETMLSMTPSSSS_______________	18	1	1987.92	AT1G03890.1	AT1G03890.1	434	451	yes	yes	2	0.032156	42.095	20276000	0	0	0	0	0	0	0	0	0	10480000	6837600	0	0	0	0	0	0	0	0	0	0	0	0	0	0	0	0	0	0	0	0	0	0	2957900	0	0	0	0	0	0	0	0	0	0	0	0	0	0	15450	37	16502	187413;187414;187415	284596	284596			1
INIETAK	AFSGFDPNIIAEAFKINIETAKQLQNQKDN	NIIAEAFKINIETAKQLQNQKDNRGNIIRA	7	0	787.444	AT1G03890.1	AT1G03890.1	228	234	yes	yes	2	0.0047798	115.46	99924000	0	0	0	0	0	0	0	0	2400200	17783000	20087000	0	7722600	0	4145900	4163600	0	0	0	0	0	0	0	0	0	0	0	0	0	0	0	0	0	6383100	12826000	8445700	4901100	3456700	3591300	4017600	0	0	0	0	0	0	0	0	15918	37	17015	193099;193100;193101;193102;193103;193104;193105;193106;193107;193108;193109;193110;193111	293284;293285;293286;293287;293288;293289;293290	293286			7
ISTLNSLNLPVLR	DDPERSDHFSTRAGRISTLNSLNLPVLRLV	GRISTLNSLNLPVLRLVRLNALRGYLYSGG	13	0	1438.85	AT1G03890.1	AT1G03890.1	301	313	yes	yes	2	3.2808e-14	152.54	174730000	0	0	0	0	0	0	0	0	0	32743000	32792000	0	37748000	0	0	0	0	0	0	0	0	0	0	0	0	0	0	0	0	0	0	0	0	20510000	30395000	20543000	0	0	0	0	0	0	0	0	0	0	0	0	16500	37	17619	200346;200347;200348;200349;200350;200351	304780;304781;304782;304783;304784;304785;304786;304787	304780			8
MFQLAGSR	LDVTNRENQLDQVPRMFQLAGSRTQEEEQP	QLDQVPRMFQLAGSRTQEEEQPLTWPSGNN	8	0	908.454	AT1G03890.1	AT1G03890.1	190	197	yes	yes	2	0.0081731	104.37	50599000	0	0	0	0	0	0	0	0	5839000	15859000	7302300	0	0	0	0	0	0	0	0	0	0	0	0	514460	0	0	0	0	0	0	0	0	0	8260200	12824000	0	0	0	0	0	0	0	0	0	0	0	0	0	22881	37	24436;24437	276929;276930;276931;276932;276933;276934;276935;276936;276937;276938	419950;419951;419952;419953;419954;419955;419956;419957;419958;419959;419960;419961	419951			12
RGDVFASLAGVSQWWYNR	GRRFEDMHQKLENFRRGDVFASLAGVSQWW	VFASLAGVSQWWYNRGDSDAVIVIVLDVTN	18	1	2111.03	AT1G03890.1	AT1G03890.1	147	164	yes	yes	3	0.00029785	56.121	0	0	0	0	0	0	0	0	0	0	0	0	0	0	0	0	0	0	0	0	0	0	0	0	0	0	0	0	0	0	0	0	0	0	0	0	0	0	0	0	0	0	0	0	0	0	0	0	0	26726	37	28778	325989	492979	492979			1
TAGETGFEWISFK	QGQIIVIPQGFAVSKTAGETGFEWISFKTN	SKTAGETGFEWISFKTNDNAYINTLSGQTS	13	0	1471.7	AT1G03890.1	AT1G03890.1	383	395	yes	yes	2	3.3677e-06	112.15	104010000	0	0	0	0	0	0	0	0	0	21704000	22746000	0	0	0	0	0	0	0	0	0	0	0	0	0	0	0	0	0	0	0	0	0	6945800	15318000	23422000	13872000	0	0	0	0	0	0	0	0	0	0	0	0	30733	37	33022	376559;376560;376561;376562;376563;376564;376565	569413;569414;569415;569416;569417;569418;569419;569420;569421;569422;569423	569413			11
TNDNAYINTLSGQTSYLR	SKTAGETGFEWISFKTNDNAYINTLSGQTS	NAYINTLSGQTSYLRAVPVDVIKASYGVNE	18	0	2029.97	AT1G03890.1	AT1G03890.1	396	413	yes	yes	2	4.7563e-119	216.88	292190000	0	0	0	0	0	0	0	0	0	64071000	54304000	18112000	27035000	0	0	0	0	0	0	0	0	0	0	0	0	0	0	0	0	0	0	0	13541000	28302000	51589000	35233000	0	0	0	0	0	0	0	0	0	0	0	0	32058	37	34441	394231;394232;394233;394234;394235;394236;394237;394238;394239;394240;394241;394242;394243	597569;597570;597571;597572;597573;597574;597575;597576;597577;597578;597579;597580;597581;597582;597583;597584;597585;597586;597587;597588	597571			20
TQEEEQPLTWPSGNNAFSGFDPNIIAEAFK	QLDQVPRMFQLAGSRTQEEEQPLTWPSGNN	AFSGFDPNIIAEAFKINIETAKQLQNQKDN	30	0	3336.56	AT1G03890.1	AT1G03890.1	198	227	yes	yes	3	0.0017423	22.773	26182000	0	0	0	0	0	0	0	0	0	0	0	0	0	0	0	0	0	0	0	0	0	0	0	0	0	0	0	0	0	0	0	0	0	10551000	15631000	0	0	0	0	0	0	0	0	0	0	0	0	0	32299	37	34706	397803;397804	603387	603387			1
ENSVEPSLDSSR	SGDLFAACFVDPGRRENSVEPSLDSSRYFV	GRRENSVEPSLDSSRYFVLRIDDGRGKYAF	12	0	1318.6	AT1G03900.1	AT1G03900.1	85	96	yes	yes	2	0.0063308	62.303	6408800	0	0	0	0	0	0	0	0	0	0	0	0	0	0	0	0	0	3635500	1757600	0	0	0	0	0	0	0	0	0	0	0	0	0	0	0	0	0	0	0	0	0	0	0	1015600	0	0	0	0	0	7878	38	8425	94741;94742;94743;94744	141331;141332;141333	141333			3
LEDSNSGDLFAACFVDPGRR	GRLRVVSCKDRCEIRLEDSNSGDLFAACFV	SGDLFAACFVDPGRRENSVEPSLDSSRYFV	20	1	2225.02	AT1G03900.1	AT1G03900.1	65	84	yes	yes	3	0.02724	29.274	0	0	0	0	0	0	0	0	0	0	0	0	0	0	0	0	0	0	0	0	0	0	0	0	0	0	0	0	0	0	0	0	0	0	0	0	0	0	0	0	0	0	0	0	0	0	0	0	0	19236	38	20458	233293	353956	353956			1
SPLPPPPNDPVASR	PLALAPPPKAAGVTRSPLPPPPNDPVASRI	RSPLPPPPNDPVASRIASDGCKESRRNEPL	14	0	1442.75	AT1G03900.1	AT1G03900.1	213	226	yes	yes	2	0.038447	38.634	11378000	0	0	0	0	0	0	0	0	0	0	0	0	0	0	0	0	0	0	0	0	3084400	0	0	0	0	0	0	0	0	0	0	0	0	0	0	0	0	0	0	0	0	0	0	5537400	2755800	0	0	0	29566	38	31802	361508;361509;361510	546737	546737			1
AEKDATASGDDAIR	______________________________	MAEKDATASGDDAIRVSGMQFAYEVEDPIF	14	1	1418.66	AT1G03905.1	AT1G03905.1	2	15	yes	yes	2	5.2279e-18	150.22	75319000	0	0	0	0	0	0	0	27778000	16996000	12250000	0	0	0	0	0	0	0	0	0	0	0	0	0	0	0	0	0	0	0	0	2628400	0	10259000	5406900	0	0	0	0	0	0	0	0	0	0	0	0	0	0	769	39	815	9398;9399;9400;9401;9402;9403	14163;14164;14165;14166;14167;14168	14163			6
MDLLEFFKEECDQR	LLLDEVTVDLDVVARMDLLEFFKEECDQRG	RMDLLEFFKEECDQRGATIVYATHIFDGLE	14	1	1858.82	AT1G03905.1	AT1G03905.1	185	198	yes	yes	3	0.0019302	57.136	0	0	0	0	0	0	0	0	0	0	0	0	0	0	0	0	0	0	0	0	0	0	0	0	0	0	0	0	0	0	0	0	0	0	0	0	0	0	0	0	0	0	0	0	0	0	0	0	0	22658	39	24117	274296	416157	416157			1
NVVQVLSR	TLLKILAGKHMVGGKNVVQVLSRSAFHDTQ	KHMVGGKNVVQVLSRSAFHDTQLVCSGDLS	8	0	913.535	AT1G03905.1	AT1G03905.1	70	77	yes	yes	2	0.02466	73.039	46181000	0	0	0	0	0	0	0	0	0	0	0	0	0	0	0	0	9559200	4600100	1494100	0	0	0	0	0	0	0	0	0	0	0	0	0	0	0	0	0	0	0	0	14047000	10395000	4427200	1657900	0	0	0	0	0	25152	39	27136	309479;309480;309481;309482;309483;309484;309485	469971;469972;469973;469974;469975	469975			5
SAFHDTQLVCSGDLSYLGGSWSK	KHMVGGKNVVQVLSRSAFHDTQLVCSGDLS	VCSGDLSYLGGSWSKTVGSAGEVPLQGDFS	23	0	2514.15	AT1G03905.1	AT1G03905.1	78	100	yes	yes	3	2.8612e-06	57.802	0	0	0	0	0	0	0	0	0	0	0	0	0	0	0	0	0	0	0	0	0	0	0	0	0	0	0	0	0	0	0	0	0	0	0	0	0	0	0	0	0	0	0	0	0	0	0	0	0	27413	39	29501	332589	502071	502071			1
TVGSAGEVPLQGDFSAEHMIFGVEGTDPVRR	VCSGDLSYLGGSWSKTVGSAGEVPLQGDFS	EHMIFGVEGTDPVRREKLIDLLDINLQWRM	31	1	3257.58	AT1G03905.1	AT1G03905.1	101	131	yes	yes	4	2.8959e-05	33.601	53654000	0	0	0	0	0	0	0	16087000	18285000	11677000	0	0	0	0	0	0	0	0	0	0	0	0	0	0	0	0	0	0	0	0	0	7605100	0	0	0	0	0	0	0	0	0	0	0	0	0	0	0	0	32802	39	35243	405526;405527;405528;405529	615938;615939;615940;615941;615942;615943	615938			6
ELAETRPLSELR	ENPIQNLDRYFSSFKELAETRPLSELRSAE	SFKELAETRPLSELRSAEESAAAAVAVAGD	12	1	1412.76	AT1G04080.2;AT1G04080.1;AT1G04080.3	AT1G04080.2	65	76	yes	no	3	0.015131	42.789	7198500	0	0	0	0	0	2400200	4798300	0	0	0	0	0	0	0	0	0	0	0	0	0	0	0	0	0	0	0	0	0	0	0	0	0	0	0	0	0	0	0	0	0	0	0	0	0	0	0	0	0	7462	40	7974	89961;89962	134316	134316			1
SAEESAAAAVAVAGDASESAASESGEKADEGR	SFKELAETRPLSELRSAEESAAAAVAVAGD	ESAASESGEKADEGRSQVDGSTEQSPKLES	32	1	2979.32	AT1G04080.2;AT1G04080.1;AT1G04080.3	AT1G04080.2	77	108	yes	no	3	4.0348e-05	32.373	5035100	0	0	0	0	0	0	0	0	0	0	0	0	0	0	0	0	0	0	0	0	0	0	0	0	0	0	0	0	0	3068900	1966200	0	0	0	0	0	0	0	0	0	0	0	0	0	0	0	0	0	27391	40	29478	332366;332367	501738;501739	501739			2
EAPQGEKPEPVR	TRKPMALIKKLRKKREAPQGEKPEPVRTHL	KKREAPQGEKPEPVRTHLRNMIIVPEMIGS	12	1	1335.68	AT1G04270.2;AT1G04270.1	AT1G04270.2	72	83	yes	no	2;3	0.00026772	84.169	223130000	0	4498300	50217000	44614000	44925000	26455000	0	0	0	0	2999400	0	1084500	0	0	0	0	0	0	0	0	0	0	0	0	2734700	19981000	230620	12447000	7347300	3186100	0	2409600	0	0	0	0	0	0	0	0	0	0	0	0	0	0	0	6399	41	6868	78087;78088;78089;78090;78091;78092;78093;78094;78095;78096;78097;78098;78099;78100;78101;78102;78103;78104;78105;78106;78107;78108;78109	117157;117158;117159;117160;117161;117162;117163;117164;117165;117166;117167;117168;117169;117170;117171;117172;117173;117174;117175;117176;117177;117178;117179;117180;117181;117182;117183;117184;117185	117161			29
EAPQGEKPEPVRTHLR	TRKPMALIKKLRKKREAPQGEKPEPVRTHL	APQGEKPEPVRTHLRNMIIVPEMIGSIIGV	16	2	1842.97	AT1G04270.2;AT1G04270.1	AT1G04270.2	72	87	yes	no	3;4	0.001584	51.147	42292000	0	2667300	20944000	8467700	1974600	5173800	0	0	0	0	0	0	0	0	0	0	0	0	0	0	0	0	0	0	0	0	1050200	659010	0	495740	859570	0	0	0	0	0	0	0	0	0	0	0	0	0	0	0	0	0	6400	41	6869	78110;78111;78112;78113;78114;78115;78116;78117;78118;78119;78120;78121;78122	117186;117187;117188;117189;117190;117191;117192	117190			6
REAPQGEKPEPVR	LTRKPMALIKKLRKKREAPQGEKPEPVRTH	KKREAPQGEKPEPVRTHLRNMIIVPEMIGS	13	2	1491.78	AT1G04270.2;AT1G04270.1	AT1G04270.2	71	83	yes	no	3	0.013558	45.115	11179000	0	844510	3663700	3072300	3598300	0	0	0	0	0	0	0	0	0	0	0	0	0	0	0	0	0	0	0	0	0	0	0	0	0	0	0	0	0	0	0	0	0	0	0	0	0	0	0	0	0	0	0	26640	41	28689	325197;325198;325199;325200	491973;491974	491973			2
GVDLDALLDMSTDDLVK	AGVPKKRTFKKFAFKGVDLDALLDMSTDDL	DLDALLDMSTDDLVKLFSSRIRRRFSRGLT	17	0	1818.89	AT1G04270.2;AT1G04270.1;AT5G09500.1;AT5G09510.1	AT1G04270.2	26	42	no	no	2	4.9439e-26	152.4	76687000	0	0	14517000	24170000	14579000	9360000	0	0	0	0	0	0	0	0	0	0	0	0	0	0	0	0	0	0	0	0	0	4574100	4462200	5024500	0	0	0	0	0	0	0	0	0	0	0	0	0	0	0	0	0	0	12977	41;2536	13857;13858	156032;156033;156034;156035;156036;156037;156038;156039;156040;156041;156042;156043	233338;233339;233340;233341;233342;233343;233344;233345;233346;233347;233348	233343	28		11
ADVEPEVAAAGVPK	______________________________	MADVEPEVAAAGVPKKRTFKKFAFKGVDLD	14	0	1351.7	AT1G04270.2;AT1G04270.1;AT5G09510.1	AT1G04270.2	2	15	no	no	2	3.3274e-13	139.86	654030000	0	42731000	200360000	113000000	66186000	0	0	0	0	0	0	0	0	0	0	0	0	0	0	0	0	0	812690	549310	0	16223000	95456000	70813000	30080000	17817000	0	0	0	0	0	0	0	0	0	0	0	0	0	0	0	0	0	0	590	41;2536	629	7238;7239;7240;7241;7242;7243;7244;7245;7246;7247;7248;7249	10837;10838;10839;10840;10841;10842;10843;10844;10845;10846;10847;10848;10849;10850;10851;10852;10853;10854;10855;10856;10857;10858	10849			22
ADVEPEVAAAGVPKKR	______________________________	DVEPEVAAAGVPKKRTFKKFAFKGVDLDAL	16	2	1635.89	AT1G04270.2;AT1G04270.1;AT5G09510.1	AT1G04270.2	2	17	no	no	3	7.3607e-05	73.887	29494000	0	13133000	6752600	0	0	0	0	0	0	0	0	0	0	0	0	0	0	0	0	0	0	0	0	0	0	3738700	5869900	0	0	0	0	0	0	0	0	0	0	0	0	0	0	0	0	0	0	0	0	0	591	41;2536	630	7250;7251;7252;7253	10859;10860;10861;10862;10863	10860			5
NMIIVPEMIGSIIGVYNGK	APQGEKPEPVRTHLRNMIIVPEMIGSIIGV	VPEMIGSIIGVYNGKTFNQVEIKPEMIGHY	19	0	2047.08	AT1G04270.2;AT1G04270.1;AT5G43640.1;AT5G09510.1;AT5G09510.2	AT1G04270.2	88	106	no	no	2;3	3.9238e-07	85.288	22930000	0	0	3018100	9817100	10095000	0	0	0	0	0	0	0	0	0	0	0	0	0	0	0	0	0	0	0	0	0	0	0	0	0	0	0	0	0	0	0	0	0	0	0	0	0	0	0	0	0	0	0	24531	41;2536	26455;26456	300982;300983;300984;300985;300986;300987;300988;300989;300990	457077;457078;457079;457080;457081;457082;457083;457084;457085	457079	29		9
ALGQISER	PEKNISCLTRLDHNRALGQISERLSVPVSD	TRLDHNRALGQISERLSVPVSDVKNVIIWG	8	0	872.472	AT1G04410.1	AT1G04410.1	164	171	yes	yes	2	9.8049e-09	182.13	45476000000	0	0	0	3027300	2749900	6058700	9979500	12881000	0	23895000	98136000	708640000	60476000	6635100000	11628000000	5407700000	1502400000	316280000	66061000	37076000	14158000	7384400	3038900	4507500	647940	800540	1838600	1572900	2159300	3426900	3297100	5528900	7388900	7166100	0	62734000	643570000	5944300000	6578800000	4488000000	888850000	206830000	47326000	17636000	9053800	5200300	1536700	1685700	2023	42	2151	24904;24905;24906;24907;24908;24909;24910;24911;24912;24913;24914;24915;24916;24917;24918;24919;24920;24921;24922;24923;24924;24925;24926;24927;24928;24929;24930;24931;24932;24933;24934;24935;24936;24937;24938;24939;24940;24941;24942;24943;24944;24945;24946;24947;24948;24949;24950;24951;24952;24953;24954;24955;24956;24957;24958;24959;24960;24961;24962;24963;24964;24965;24966	38614;38615;38616;38617;38618;38619;38620;38621;38622;38623;38624;38625;38626;38627;38628;38629;38630;38631;38632;38633;38634;38635;38636;38637;38638;38639;38640;38641;38642;38643;38644;38645;38646;38647;38648;38649;38650;38651;38652;38653;38654;38655;38656;38657;38658;38659;38660;38661;38662;38663;38664;38665;38666;38667;38668;38669;38670;38671;38672;38673;38674;38675;38676;38677;38678;38679;38680;38681;38682;38683;38684;38685;38686;38687;38688;38689;38690;38691;38692;38693;38694;38695;38696;38697	38617			84
DDAWLDGEFISTVQQR	VQTSSGEKPVRELVKDDAWLDGEFISTVQQ	DAWLDGEFISTVQQRGAAIIKARKLSSALS	16	0	1878.87	AT1G04410.1	AT1G04410.1	216	231	yes	yes	2	2.3148e-14	128.28	254720000	0	0	0	0	0	0	0	0	0	0	0	0	0	64616000	62275000	0	0	0	0	0	0	0	0	0	0	0	0	0	0	0	0	0	0	0	0	0	0	44914000	50028000	32886000	0	0	0	0	0	0	0	0	4570	42	4920	57627;57628;57629;57630;57631;57632	88225;88226;88227;88228;88229;88230;88231;88232;88233	88225			9
DWVLGTPEGTFVSMGVYSDGSYSVPSGLIYSFPVTCR	SSALSAASSACDHIRDWVLGTPEGTFVSMG	SVPSGLIYSFPVTCRNGDWSIVQGLPIDEV	37	0	4029.88	AT1G04410.1	AT1G04410.1	257	293	yes	yes	3	0.00020541	30.885	4774400	0	0	0	0	0	0	0	0	0	0	0	0	0	0	0	4774400	0	0	0	0	0	0	0	0	0	0	0	0	0	0	0	0	0	0	0	0	0	0	0	0	0	0	0	0	0	0	0	0	6099	42	6549	74661;74662;74663	112326;112327;112328	112328			3
EFAPSIPEKNISCLTR	LVVANPANTNALILKEFAPSIPEKNISCLT	FAPSIPEKNISCLTRLDHNRALGQISERLS	16	1	1860.94	AT1G04410.1	AT1G04410.1	143	158	yes	yes	2;3	9.211e-23	148.13	11644000000	0	0	0	0	0	0	0	0	0	0	0	129820000	9577900	1954900000	2485200000	1255300000	620120000	101000000	19002000	9069200	2296500	1285800	262790	0	128180	0	0	0	0	0	0	0	0	0	0	7270800	196850000	1620000000	1418700000	1318100000	420940000	65099000	0	6444100	2173100	0	0	0	6723	42	7200	81086;81087;81088;81089;81090;81091;81092;81093;81094;81095;81096;81097;81098;81099;81100;81101;81102;81103;81104;81105;81106;81107;81108;81109;81110;81111;81112;81113;81114;81115;81116;81117;81118;81119;81120;81121;81122;81123;81124;81125;81126;81127;81128;81129;81130;81131;81132;81133;81134;81135;81136;81137;81138;81139	120939;120940;120941;120942;120943;120944;120945;120946;120947;120948;120949;120950;120951;120952;120953;120954;120955;120956;120957;120958;120959;120960;120961;120962;120963;120964;120965;120966;120967;120968;120969;120970;120971;120972;120973;120974;120975;120976;120977;120978;120979;120980;120981;120982;120983;120984;120985;120986;120987;120988;120989;120990;120991;120992;120993;120994;120995;120996;120997;120998;120999;121000;121001;121002;121003;121004;121005;121006;121007;121008;121009;121010;121011;121012;121013;121014;121015;121016;121017;121018;121019;121020;121021;121022;121023;121024;121025;121026;121027;121028;121029;121030;121031;121032;121033;121034;121035;121036;121037;121038;121039;121040;121041;121042;121043;121044	120983			106
ELVKDDAWLDGEFISTVQQR	NHAKVQTSSGEKPVRELVKDDAWLDGEFIS	DAWLDGEFISTVQQRGAAIIKARKLSSALS	20	1	2348.16	AT1G04410.1	AT1G04410.1	212	231	yes	yes	2;3	0	308	24039000000	0	0	0	0	958470	0	0	0	1943400	0	0	364560000	0	3974800000	5172100000	2763300000	820380000	229080000	62616000	26283000	8705800	2968500	592910	0	0	0	0	0	0	0	0	0	0	0	0	0	450720000	3704600000	3571600000	2043900000	588360000	193450000	33761000	17383000	5254200	557470	735510	0	7749	42	8277	93397;93398;93399;93400;93401;93402;93403;93404;93405;93406;93407;93408;93409;93410;93411;93412;93413;93414;93415;93416;93417;93418;93419;93420;93421;93422;93423;93424;93425;93426;93427;93428;93429;93430;93431;93432;93433;93434;93435;93436;93437;93438;93439;93440;93441;93442;93443;93444;93445;93446;93447;93448;93449;93450;93451;93452;93453;93454;93455;93456;93457;93458;93459;93460;93461;93462;93463;93464;93465;93466;93467;93468;93469;93470;93471;93472;93473;93474;93475;93476;93477;93478;93479;93480;93481;93482;93483;93484;93485;93486;93487;93488;93489;93490;93491;93492;93493;93494;93495;93496;93497;93498;93499;93500;93501;93502;93503;93504;93505;93506;93507;93508;93509;93510;93511;93512;93513;93514;93515;93516;93517;93518;93519;93520;93521;93522;93523;93524;93525;93526;93527;93528;93529;93530;93531;93532;93533;93534;93535;93536;93537;93538;93539;93540;93541;93542;93543;93544;93545;93546;93547;93548;93549;93550;93551;93552;93553;93554;93555;93556;93557;93558;93559;93560;93561;93562;93563;93564;93565;93566;93567;93568;93569;93570;93571;93572;93573;93574;93575;93576;93577;93578;93579;93580;93581;93582;93583;93584;93585;93586;93587;93588;93589;93590;93591;93592;93593;93594;93595;93596;93597;93598;93599;93600;93601;93602;93603;93604;93605;93606;93607;93608;93609;93610;93611;93612;93613;93614;93615;93616;93617;93618;93619;93620;93621;93622;93623;93624;93625;93626;93627;93628;93629;93630;93631;93632;93633;93634;93635;93636;93637;93638;93639;93640;93641;93642;93643;93644;93645;93646;93647;93648;93649;93650;93651;93652;93653;93654;93655;93656;93657;93658;93659;93660;93661;93662;93663;93664	139491;139492;139493;139494;139495;139496;139497;139498;139499;139500;139501;139502;139503;139504;139505;139506;139507;139508;139509;139510;139511;139512;139513;139514;139515;139516;139517;139518;139519;139520;139521;139522;139523;139524;139525;139526;139527;139528;139529;139530;139531;139532;139533;139534;139535;139536;139537;139538;139539;139540;139541;139542;139543;139544;139545;139546;139547;139548;139549;139550;139551;139552;139553;139554;139555;139556;139557;139558;139559;139560;139561;139562;139563;139564;139565;139566;139567;139568;139569;139570;139571;139572;139573;139574;139575;139576;139577;139578;139579;139580;139581;139582;139583;139584;139585;139586;139587;139588;139589;139590;139591;139592;139593;139594;139595;139596;139597;139598;139599;139600;139601;139602;139603;139604;139605;139606;139607;139608;139609;139610;139611;139612;139613;139614;139615;139616;139617;139618;139619;139620;139621;139622;139623;139624;139625;139626;139627;139628;139629;139630;139631;139632;139633;139634;139635;139636;139637;139638;139639;139640;139641;139642;139643;139644;139645;139646;139647;139648;139649;139650;139651;139652;139653;139654;139655;139656;139657;139658;139659;139660;139661;139662;139663;139664;139665;139666;139667;139668;139669;139670;139671;139672;139673;139674;139675;139676;139677;139678;139679;139680;139681;139682;139683;139684;139685;139686;139687;139688;139689;139690;139691;139692;139693;139694;139695;139696;139697;139698;139699;139700;139701;139702;139703;139704;139705;139706;139707;139708;139709;139710;139711;139712;139713;139714;139715;139716;139717;139718;139719;139720;139721;139722;139723;139724;139725;139726;139727;139728;139729;139730;139731;139732;139733;139734;139735;139736;139737;139738;139739;139740;139741;139742;139743;139744;139745;139746;139747;139748;139749;139750;139751;139752;139753;139754;139755;139756;139757;139758;139759;139760;139761;139762;139763;139764;139765;139766;139767;139768;139769;139770;139771;139772;139773;139774;139775;139776;139777;139778;139779;139780;139781;139782;139783;139784;139785;139786;139787;139788;139789;139790;139791;139792;139793;139794;139795;139796;139797;139798;139799;139800;139801;139802;139803;139804;139805;139806;139807;139808;139809;139810;139811;139812;139813;139814;139815;139816;139817;139818;139819;139820;139821;139822;139823;139824;139825;139826;139827;139828;139829;139830;139831;139832;139833;139834;139835;139836;139837;139838;139839;139840;139841;139842;139843;139844;139845;139846;139847;139848;139849;139850;139851;139852;139853;139854;139855;139856;139857;139858;139859;139860;139861;139862;139863;139864;139865;139866;139867;139868;139869;139870;139871;139872;139873;139874;139875;139876;139877;139878;139879;139880;139881;139882;139883;139884;139885;139886;139887;139888;139889;139890;139891;139892;139893;139894;139895;139896;139897;139898;139899;139900;139901;139902;139903;139904;139905;139906;139907;139908;139909;139910;139911;139912;139913;139914;139915;139916;139917;139918;139919;139920;139921;139922;139923;139924;139925;139926;139927;139928;139929;139930;139931;139932;139933;139934;139935;139936;139937;139938;139939;139940;139941;139942;139943;139944;139945;139946;139947;139948;139949;139950;139951;139952;139953;139954;139955;139956;139957;139958;139959;139960;139961;139962;139963;139964;139965;139966;139967;139968;139969;139970;139971;139972;139973;139974;139975;139976;139977;139978;139979;139980;139981;139982;139983;139984;139985;139986;139987;139988;139989;139990;139991;139992;139993;139994;139995;139996;139997	139604			506
GIMLGADQPVILHMLDIPPAAEALNGVK	AAGQIGYALVPMIARGIMLGADQPVILHML	MLDIPPAAEALNGVKMELIDAAFPLLKGVV	28	0	2882.54	AT1G04410.1	AT1G04410.1	28	55	yes	yes	2;3;4	1.9795e-88	145.43	1027700000	0	0	0	0	0	0	0	0	0	0	0	0	0	201590000	389620000	194970000	53119000	0	25408000	10976000	0	0	0	0	0	0	0	0	0	0	0	0	0	0	0	0	0	132610000	0	2859800	0	0	10322000	6198400	0	0	0	0	11630	42	12402;12403	139531;139532;139533;139534;139535;139536;139537;139538;139539;139540;139541;139542;139543;139544;139545;139546;139547	209351;209352;209353;209354;209355;209356;209357;209358;209359;209360;209361;209362	209357	30		12
GVVATTDAVEGCTGVNVAVMVGGFPR	GVKMELIDAAFPLLKGVVATTDAVEGCTGV	CTGVNVAVMVGGFPRKEGMERKDVMSKNVS	26	0	2562.26	AT1G04410.1	AT1G04410.1	68	93	yes	yes	2;3	1.8777e-199	206.06	4445800000	0	0	0	0	0	0	0	0	0	0	0	2213500	0	540980000	1033100000	698540000	102770000	0	0	0	0	0	0	0	0	0	0	0	0	0	5280400	0	0	0	0	0	3458500	876080000	840840000	269870000	63702000	8683400	0	0	0	0	289290	0	13173	42	14065	158549;158550;158551;158552;158553;158554;158555;158556;158557;158558;158559;158560;158561;158562;158563;158564;158565;158566;158567;158568;158569;158570;158571;158572;158573;158574;158575;158576;158577;158578;158579;158580;158581;158582;158583;158584;158585;158586;158587;158588;158589;158590;158591;158592;158593;158594;158595;158596;158597;158598;158599;158600;158601;158602;158603;158604;158605;158606;158607;158608;158609;158610;158611;158612;158613;158614;158615;158616;158617;158618;158619;158620;158621;158622;158623;158624;158625;158626;158627;158628;158629;158630;158631;158632;158633;158634;158635;158636;158637;158638;158639;158640;158641;158642;158643;158644;158645;158646;158647;158648;158649;158650;158651;158652;158653;158654;158655;158656;158657;158658;158659;158660;158661;158662;158663;158664;158665;158666;158667;158668;158669;158670;158671;158672;158673;158674;158675;158676;158677;158678;158679;158680;158681;158682;158683;158684;158685;158686;158687;158688;158689;158690;158691;158692;158693;158694;158695;158696;158697;158698;158699;158700;158701;158702;158703;158704;158705;158706;158707;158708;158709;158710;158711;158712;158713;158714;158715;158716;158717;158718;158719;158720;158721;158722;158723;158724;158725;158726;158727;158728;158729;158730;158731;158732;158733;158734;158735;158736;158737;158738;158739;158740;158741;158742;158743;158744;158745;158746;158747;158748;158749;158750;158751;158752	237110;237111;237112;237113;237114;237115;237116;237117;237118;237119;237120;237121;237122;237123;237124;237125;237126;237127;237128;237129;237130;237131;237132;237133;237134;237135;237136;237137;237138;237139;237140;237141;237142;237143;237144;237145;237146;237147;237148;237149;237150;237151;237152;237153;237154;237155;237156;237157;237158;237159;237160;237161;237162;237163;237164;237165;237166;237167;237168;237169;237170;237171;237172;237173;237174;237175;237176;237177;237178;237179;237180;237181;237182;237183;237184;237185;237186;237187;237188;237189;237190;237191;237192;237193;237194;237195;237196;237197;237198;237199;237200;237201;237202;237203;237204;237205;237206;237207;237208;237209;237210;237211;237212;237213;237214;237215;237216;237217;237218;237219;237220;237221;237222;237223;237224;237225;237226;237227;237228;237229;237230;237231;237232;237233;237234;237235;237236;237237;237238;237239;237240;237241;237242;237243;237244;237245;237246;237247;237248;237249;237250;237251;237252;237253;237254;237255;237256;237257;237258;237259;237260;237261;237262;237263;237264;237265;237266;237267;237268;237269;237270;237271;237272;237273;237274;237275;237276;237277;237278;237279;237280;237281;237282;237283;237284;237285;237286;237287;237288;237289;237290;237291;237292;237293;237294;237295;237296;237297;237298;237299;237300;237301;237302;237303;237304;237305;237306;237307;237308;237309;237310;237311;237312;237313;237314;237315;237316;237317;237318;237319;237320;237321;237322;237323;237324;237325;237326;237327;237328;237329;237330;237331;237332;237333;237334;237335;237336;237337;237338;237339;237340;237341;237342;237343;237344;237345;237346;237347;237348;237349;237350;237351;237352;237353;237354;237355;237356;237357;237358;237359;237360;237361;237362;237363;237364;237365;237366;237367;237368;237369;237370;237371;237372;237373;237374;237375;237376;237377;237378;237379;237380;237381;237382;237383;237384;237385;237386;237387;237388;237389;237390;237391;237392;237393;237394;237395;237396;237397;237398;237399;237400;237401;237402;237403;237404;237405;237406;237407;237408;237409;237410;237411;237412;237413;237414;237415;237416;237417;237418;237419;237420;237421;237422;237423;237424;237425;237426;237427;237428;237429;237430;237431;237432;237433;237434;237435;237436;237437;237438;237439;237440;237441;237442;237443	237234			332
GVVATTDAVEGCTGVNVAVMVGGFPRK	GVKMELIDAAFPLLKGVVATTDAVEGCTGV	TGVNVAVMVGGFPRKEGMERKDVMSKNVSI	27	1	2690.35	AT1G04410.1	AT1G04410.1	68	94	yes	yes	3	1.0864e-07	53.266	45581000	0	0	0	0	0	0	0	0	0	0	0	0	0	0	25960000	19622000	0	0	0	0	0	0	0	0	0	0	0	0	0	0	0	0	0	0	0	0	0	0	0	0	0	0	0	0	0	0	0	0	13174	42	14066	158753;158754;158755;158756	237444;237445;237446;237447;237448;237449;237450;237451	237447			8
LDHNRALGQISER	FAPSIPEKNISCLTRLDHNRALGQISERLS	TRLDHNRALGQISERLSVPVSDVKNVIIWG	13	1	1507.79	AT1G04410.1	AT1G04410.1	159	171	yes	yes	3	0.023508	35.737	1779400	0	0	0	0	0	0	0	0	0	0	0	0	0	0	0	0	0	0	0	0	915930	863500	0	0	0	0	0	0	0	0	0	0	0	0	0	0	0	0	0	0	0	0	0	0	0	0	0	0	19093	42	20308	231782;231783	351888;351889	351888			2
LSVPVSDVKNVIIWGNHSSSQYPDVNHAK	TRLDHNRALGQISERLSVPVSDVKNVIIWG	GNHSSSQYPDVNHAKVQTSSGEKPVRELVK	29	1	3189.62	AT1G04410.1	AT1G04410.1	172	200	yes	yes	3;4	0.00028518	39.466	287910000	0	0	0	0	0	0	0	0	0	0	0	0	0	0	57574000	0	56170000	19649000	0	0	0	0	1148300	0	0	0	0	0	0	0	0	0	0	0	0	0	0	0	73930000	34011000	45429000	0	0	0	0	0	0	0	21790	42	23155	263057;263058;263059;263060;263061;263062;263063;263064	399148;399149;399150;399151	399149			3
MELIDAAFPLLK	MLDIPPAAEALNGVKMELIDAAFPLLKGVV	GVKMELIDAAFPLLKGVVATTDAVEGCTGV	12	0	1359.75	AT1G04410.1	AT1G04410.1	56	67	yes	yes	1;2	1.0334e-17	170.99	18292000000	0	0	0	0	0	0	0	0	0	0	0	431940000	19589000	3484000000	5070900000	2100800000	576840000	118190000	27066000	13659000	2300200	1324500	1139400	1036700	1266600	1266500	874190	0	0	0	0	0	0	0	0	0	346430000	2074600000	2352300000	1235700000	321310000	74856000	17278000	9390100	3764200	1758900	949650	851700	22798	42	24314;24315	275828;275829;275830;275831;275832;275833;275834;275835;275836;275837;275838;275839;275840;275841;275842;275843;275844;275845;275846;275847;275848;275849;275850;275851;275852;275853;275854;275855;275856;275857;275858;275859;275860;275861;275862;275863;275864;275865;275866;275867;275868;275869;275870;275871;275872;275873;275874;275875;275876;275877;275878;275879;275880;275881;275882;275883;275884;275885;275886;275887;275888;275889;275890;275891;275892;275893;275894;275895;275896;275897;275898;275899;275900;275901;275902;275903;275904;275905;275906;275907;275908;275909;275910;275911;275912;275913;275914;275915;275916;275917;275918;275919;275920;275921;275922;275923;275924;275925;275926;275927;275928;275929;275930;275931;275932;275933;275934;275935;275936;275937;275938;275939;275940;275941;275942;275943;275944;275945;275946;275947;275948;275949;275950;275951;275952;275953;275954	418293;418294;418295;418296;418297;418298;418299;418300;418301;418302;418303;418304;418305;418306;418307;418308;418309;418310;418311;418312;418313;418314;418315;418316;418317;418318;418319;418320;418321;418322;418323;418324;418325;418326;418327;418328;418329;418330;418331;418332;418333;418334;418335;418336;418337;418338;418339;418340;418341;418342;418343;418344;418345;418346;418347;418348;418349;418350;418351;418352;418353;418354;418355;418356;418357;418358;418359;418360;418361;418362;418363;418364;418365;418366;418367;418368;418369;418370;418371;418372;418373;418374;418375;418376;418377;418378;418379;418380;418381;418382;418383;418384;418385;418386;418387;418388;418389;418390;418391;418392;418393;418394;418395;418396;418397;418398;418399;418400;418401;418402;418403;418404;418405;418406;418407;418408;418409;418410;418411;418412;418413;418414;418415;418416;418417;418418;418419;418420;418421;418422;418423;418424;418425;418426;418427;418428;418429;418430;418431;418432;418433;418434;418435;418436;418437;418438;418439;418440;418441;418442;418443;418444;418445;418446;418447;418448;418449;418450;418451;418452;418453;418454;418455;418456;418457;418458;418459;418460;418461;418462;418463;418464;418465;418466;418467;418468;418469;418470;418471;418472;418473;418474;418475;418476;418477;418478;418479;418480;418481;418482;418483;418484;418485;418486;418487;418488;418489;418490;418491;418492;418493;418494;418495;418496;418497;418498;418499;418500;418501;418502;418503;418504;418505;418506;418507;418508;418509;418510;418511;418512;418513;418514;418515;418516;418517;418518;418519;418520;418521;418522;418523;418524;418525;418526;418527;418528;418529;418530;418531;418532;418533	418490	32		241
NGDWSIVQGLPIDEVSR	SVPSGLIYSFPVTCRNGDWSIVQGLPIDEV	DWSIVQGLPIDEVSRKKMDLTAEELKEEKD	17	0	1883.94	AT1G04410.1	AT1G04410.1	294	310	yes	yes	2;3	6.2787e-195	248.36	15398000000	0	0	0	0	0	0	0	0	0	0	0	313940000	0	2327700000	3380900000	1537600000	633990000	165790000	51967000	22318000	11638000	5773800	2524100	1068100	418150	409100	488730	0	0	0	0	0	0	0	0	0	311960000	2228400000	2351600000	1298100000	528490000	150040000	44386000	18032000	6380300	2292900	827300	571730	23909	42	25769	292058;292059;292060;292061;292062;292063;292064;292065;292066;292067;292068;292069;292070;292071;292072;292073;292074;292075;292076;292077;292078;292079;292080;292081;292082;292083;292084;292085;292086;292087;292088;292089;292090;292091;292092;292093;292094;292095;292096;292097;292098;292099;292100;292101;292102;292103;292104;292105;292106;292107;292108;292109;292110;292111;292112;292113;292114;292115;292116;292117;292118;292119;292120;292121;292122;292123;292124;292125;292126;292127;292128;292129;292130;292131;292132;292133;292134;292135;292136;292137;292138;292139;292140;292141;292142;292143;292144;292145;292146	443298;443299;443300;443301;443302;443303;443304;443305;443306;443307;443308;443309;443310;443311;443312;443313;443314;443315;443316;443317;443318;443319;443320;443321;443322;443323;443324;443325;443326;443327;443328;443329;443330;443331;443332;443333;443334;443335;443336;443337;443338;443339;443340;443341;443342;443343;443344;443345;443346;443347;443348;443349;443350;443351;443352;443353;443354;443355;443356;443357;443358;443359;443360;443361;443362;443363;443364;443365;443366;443367;443368;443369;443370;443371;443372;443373;443374;443375;443376;443377;443378;443379;443380;443381;443382;443383;443384;443385;443386;443387;443388;443389;443390;443391;443392;443393;443394;443395;443396;443397;443398;443399;443400;443401;443402;443403;443404;443405;443406;443407;443408;443409;443410;443411;443412;443413;443414;443415;443416;443417;443418;443419;443420;443421;443422;443423;443424;443425;443426;443427;443428;443429;443430;443431;443432;443433;443434;443435;443436;443437;443438;443439;443440;443441;443442	443304			144
NGDWSIVQGLPIDEVSRK	SVPSGLIYSFPVTCRNGDWSIVQGLPIDEV	WSIVQGLPIDEVSRKKMDLTAEELKEEKDL	18	1	2012.03	AT1G04410.1	AT1G04410.1	294	311	yes	yes	2;3	0	278.82	7642500000	0	0	0	0	0	0	0	0	0	0	0	152410000	0	1291300000	2028300000	876770000	241940000	67885000	13447000	6168300	2923200	990250	0	0	0	0	0	0	0	0	0	0	0	0	0	0	148730000	1057300000	1031500000	501470000	173300000	34574000	8800500	3106700	1527700	0	0	0	23910	42	25770	292147;292148;292149;292150;292151;292152;292153;292154;292155;292156;292157;292158;292159;292160;292161;292162;292163;292164;292165;292166;292167;292168;292169;292170;292171;292172;292173;292174;292175;292176;292177;292178;292179;292180;292181;292182;292183;292184	443443;443444;443445;443446;443447;443448;443449;443450;443451;443452;443453;443454;443455;443456;443457;443458;443459;443460;443461;443462;443463;443464;443465;443466;443467;443468;443469;443470;443471;443472;443473;443474;443475;443476;443477;443478;443479;443480;443481;443482;443483;443484;443485;443486;443487;443488;443489;443490;443491;443492;443493;443494;443495;443496;443497;443498;443499;443500;443501;443502;443503;443504;443505;443506;443507;443508;443509;443510;443511;443512;443513;443514;443515;443516;443517;443518;443519;443520;443521;443522;443523;443524;443525;443526;443527;443528;443529;443530;443531;443532;443533;443534;443535;443536;443537;443538;443539;443540;443541;443542;443543;443544	443456			100
NISCLTR	NALILKEFAPSIPEKNISCLTRLDHNRALG	FAPSIPEKNISCLTRLDHNRALGQISERLS	7	0	862.433	AT1G04410.1	AT1G04410.1	152	158	yes	yes	2	0.004301	138.24	8841000000	0	0	0	0	0	0	0	0	0	0	0	147390000	4709900	1294900000	3054700000	1269600000	228180000	53820000	0	0	0	805700	0	1023900	0	0	0	0	0	0	0	0	0	0	0	3706800	105690000	777260000	797870000	934540000	133900000	32691000	0	0	0	0	285290	0	24185	42	26073	295814;295815;295816;295817;295818;295819;295820;295821;295822;295823;295824;295825;295826;295827;295828;295829;295830	449011;449012;449013;449014;449015;449016;449017;449018;449019;449020;449021;449022;449023;449024;449025;449026;449027;449028;449029;449030;449031;449032;449033;449034;449035;449036;449037;449038;449039;449040;449041;449042;449043;449044;449045;449046;449047;449048	449018			38
NVIIWGNHSSSQYPDVNHAK	GQISERLSVPVSDVKNVIIWGNHSSSQYPD	GNHSSSQYPDVNHAKVQTSSGEKPVRELVK	20	0	2265.09	AT1G04410.1	AT1G04410.1	181	200	yes	yes	2;3;4	0	408.77	45224000000	0	0	1141900	0	0	0	0	2812900	17842000	0	22532000	785320000	60998000	6395400000	8778000000	4052500000	1823300000	458630000	65648000	26287000	9393700	2803400	1073000	1167400	0	0	0	0	0	5690700	5296600	3373700	1659600	0	0	28494000	873640000	6364600000	9050400000	4904500000	1204900000	199860000	45347000	18734000	11224000	1155300	0	0	25059	42	27033	307763;307764;307765;307766;307767;307768;307769;307770;307771;307772;307773;307774;307775;307776;307777;307778;307779;307780;307781;307782;307783;307784;307785;307786;307787;307788;307789;307790;307791;307792;307793;307794;307795;307796;307797;307798;307799;307800;307801;307802;307803;307804;307805;307806;307807;307808;307809;307810;307811;307812;307813;307814;307815;307816;307817;307818;307819;307820;307821;307822;307823;307824;307825;307826;307827;307828;307829;307830;307831;307832;307833;307834;307835;307836;307837;307838;307839;307840;307841;307842;307843;307844;307845;307846;307847;307848;307849;307850;307851;307852;307853;307854;307855;307856;307857;307858;307859;307860;307861;307862;307863;307864;307865;307866;307867;307868;307869;307870;307871;307872;307873;307874;307875;307876	467202;467203;467204;467205;467206;467207;467208;467209;467210;467211;467212;467213;467214;467215;467216;467217;467218;467219;467220;467221;467222;467223;467224;467225;467226;467227;467228;467229;467230;467231;467232;467233;467234;467235;467236;467237;467238;467239;467240;467241;467242;467243;467244;467245;467246;467247;467248;467249;467250;467251;467252;467253;467254;467255;467256;467257;467258;467259;467260;467261;467262;467263;467264;467265;467266;467267;467268;467269;467270;467271;467272;467273;467274;467275;467276;467277;467278;467279;467280;467281;467282;467283;467284;467285;467286;467287;467288;467289;467290;467291;467292;467293;467294;467295;467296;467297;467298;467299;467300;467301;467302;467303;467304;467305;467306;467307;467308;467309;467310;467311;467312;467313;467314;467315;467316;467317;467318;467319;467320;467321;467322;467323;467324;467325;467326;467327;467328;467329;467330;467331;467332;467333;467334;467335;467336;467337;467338;467339;467340;467341;467342;467343;467344;467345;467346;467347;467348;467349;467350;467351;467352;467353;467354;467355;467356;467357;467358;467359;467360;467361;467362;467363;467364;467365;467366;467367;467368;467369;467370;467371;467372;467373;467374;467375;467376;467377;467378;467379;467380;467381;467382;467383;467384;467385;467386;467387;467388;467389;467390;467391;467392;467393;467394;467395;467396;467397;467398;467399;467400;467401;467402;467403	467223			196
SQAAALEKHAAPNCK	MERKDVMSKNVSIYKSQAAALEKHAAPNCK	SQAAALEKHAAPNCKVLVVANPANTNALIL	15	1	1594.79	AT1G04410.1	AT1G04410.1	112	126	yes	yes	2;3	9.4088e-65	180.09	112700000	0	0	0	0	0	0	0	0	0	0	0	0	0	7063500	14536000	7140500	9771800	5386700	0	0	2466900	701860	1026000	0	0	0	0	0	0	0	0	0	0	0	0	0	2798000	18032000	17728000	14599000	11448000	0	0	0	0	0	0	0	29627	42	31863	362027;362028;362029;362030;362031;362032;362033;362034;362035;362036;362037;362038;362039;362040;362041;362042	547485;547486;547487;547488;547489;547490;547491;547492;547493;547494;547495;547496;547497;547498;547499;547500;547501;547502;547503;547504	547488			20
VLVVANPANTNALILKEFAPSIPEKNISCLTR	SQAAALEKHAAPNCKVLVVANPANTNALIL	FAPSIPEKNISCLTRLDHNRALGQISERLS	32	2	3491.92	AT1G04410.1	AT1G04410.1	127	158	yes	yes	4	3.5518e-12	62.683	636950000	0	0	0	0	0	0	0	0	0	0	0	0	0	81281000	90051000	29226000	92179000	18707000	0	0	0	0	0	0	0	0	0	0	0	0	0	0	0	0	0	0	0	141070000	79639000	0	83983000	20812000	0	0	0	0	0	0	35128	42	37726	437147;437148;437149;437150;437151;437152;437153;437154;437155	666397;666398;666399;666400;666401;666402;666403;666404;666405;666406;666407;666408;666409;666410;666411;666412;666413;666414;666415;666416;666417;666418;666419;666420;666421	666413			25
VQTSSGEKPVR	GNHSSSQYPDVNHAKVQTSSGEKPVRELVK	NHAKVQTSSGEKPVRELVKDDAWLDGEFIS	11	1	1186.63	AT1G04410.1	AT1G04410.1	201	211	yes	yes	3	0.0028052	64.439	75138000	0	0	0	0	0	0	0	0	0	0	0	1382600	0	8656900	16506000	8540600	2177700	0	0	0	0	0	0	0	0	0	0	0	0	0	0	0	0	0	0	0	0	10657000	13465000	9891000	1714200	2146100	0	0	0	0	0	0	35624	42	38277	443441;443442;443443;443444;443445;443446;443447;443448;443449;443450	675919;675920;675921;675922;675923;675924;675925;675926	675922			8
VQTSSGEKPVRELVK	GNHSSSQYPDVNHAKVQTSSGEKPVRELVK	VQTSSGEKPVRELVKDDAWLDGEFISTVQQ	15	2	1655.92	AT1G04410.1	AT1G04410.1	201	215	yes	yes	3	0.0093104	41.967	28025000	0	0	0	0	0	0	0	0	0	0	0	0	0	3591600	5802800	1792100	0	0	0	0	0	0	0	0	0	0	0	0	0	0	0	0	0	0	0	0	0	4559700	7014100	3272500	1992600	0	0	0	0	0	0	0	35625	42	38278	443451;443452;443453;443454;443455;443456;443457	675927;675928;675929;675930;675931	675928			5
AKEPVRVLVTGAAGQIGYALVPMIAR	______________________________	AAGQIGYALVPMIARGIMLGADQPVILHML	26	2	2679.53	AT1G04410.1;AT5G43330.1	AT1G04410.1	2	27	no	no	3	3.7927e-13	93.093	1549700000	0	0	0	0	0	0	0	0	0	0	0	0	0	208550000	291410000	152590000	145220000	47451000	0	0	4795800	0	0	0	0	0	0	0	0	0	0	0	0	0	0	0	0	164400000	211580000	203480000	85698000	34569000	0	0	0	0	0	0	1760	42;2865	1882	21134;21135;21136;21137;21138;21139;21140;21141;21142;21143;21144	32107;32108;32109;32110;32111;32112;32113;32114;32115;32116;32117;32118;32119;32120;32121;32122;32123;32124;32125;32126;32127;32128;32129;32130	32117			24
DLAYSCLS	RKKMDLTAEELKEEKDLAYSCLS_______	EELKEEKDLAYSCLS_______________	8	0	927.401	AT1G04410.1;AT5G43330.1	AT1G04410.1	325	332	no	no	1	0.010993	149.4	778550000	0	0	0	0	0	0	0	0	0	0	0	16393000	0	119920000	201790000	105420000	18951000	5318000	0	0	0	0	0	0	0	0	0	0	0	0	0	0	0	0	0	0	14429000	105290000	104430000	67822000	13829000	4953800	0	0	0	0	0	0	5253	42;2865	5643	65461;65462;65463;65464;65465;65466;65467;65468;65469;65470;65471;65472	99399;99400;99401;99402;99403;99404;99405;99406	99399			2
EFAPSIPEK	LVVANPANTNALILKEFAPSIPEKNISCLT	NALILKEFAPSIPEKNISCLTRLDHNRALG	9	0	1016.52	AT1G04410.1;AT5G43330.1	AT1G04410.1	143	151	no	no	1;2	0.001429	122.52	15865000000	0	0	0	0	0	0	0	0	0	0	0	341390000	0	2250200000	3871600000	2118400000	385760000	71149000	13723000	7027500	1941600	0	0	786760	0	0	0	0	0	0	0	0	0	0	0	8833700	257590000	2015800000	2521600000	1646400000	261760000	61631000	16215000	7320600	2457300	1574800	767470	729290	6722	42;2865	7199	81050;81051;81052;81053;81054;81055;81056;81057;81058;81059;81060;81061;81062;81063;81064;81065;81066;81067;81068;81069;81070;81071;81072;81073;81074;81075;81076;81077;81078;81079;81080;81081;81082;81083;81084;81085	120900;120901;120902;120903;120904;120905;120906;120907;120908;120909;120910;120911;120912;120913;120914;120915;120916;120917;120918;120919;120920;120921;120922;120923;120924;120925;120926;120927;120928;120929;120930;120931;120932;120933;120934;120935;120936;120937;120938	120903			39
KLSSALSAASSACDHIR	ISTVQQRGAAIIKARKLSSALSAASSACDH	SSALSAASSACDHIRDWVLGTPEGTFVSMG	17	1	1772.88	AT1G04410.1;AT5G43330.1	AT1G04410.1	240	256	no	no	2;3;4	3.7137e-242	264.08	6690000000	0	1307800	0	0	0	0	0	0	0	0	0	76234000	0	953590000	1628900000	867400000	121040000	0	0	0	0	0	0	402950	0	0	0	0	0	0	0	0	0	0	0	0	186230000	1208700000	931650000	643210000	67083000	0	3033300	1266900	0	0	0	0	17921	42;2865	19093	217423;217424;217425;217426;217427;217428;217429;217430;217431;217432;217433;217434;217435;217436;217437;217438;217439;217440;217441;217442;217443;217444;217445;217446;217447;217448;217449;217450;217451;217452;217453;217454;217455;217456;217457;217458;217459;217460	330820;330821;330822;330823;330824;330825;330826;330827;330828;330829;330830;330831;330832;330833;330834;330835;330836;330837;330838;330839;330840;330841;330842;330843;330844;330845;330846;330847;330848;330849;330850;330851;330852;330853;330854;330855;330856;330857;330858;330859;330860;330861;330862;330863;330864;330865;330866;330867;330868;330869;330870;330871;330872;330873;330874;330875;330876;330877;330878;330879;330880	330835			61
KMDLTAEELKEEK	WSIVQGLPIDEVSRKKMDLTAEELKEEKDL	RKKMDLTAEELKEEKDLAYSCLS_______	13	2	1562.79	AT1G04410.1;AT5G43330.1	AT1G04410.1	312	324	no	no	2;3	2.4604e-213	266.89	648950000	0	0	0	0	0	0	0	0	0	0	0	9263700	0	103620000	178820000	101550000	16340000	0	0	0	0	0	0	0	0	0	0	0	0	0	0	0	0	0	0	0	8428700	73905000	80588000	67859000	7342400	1246000	0	0	0	0	0	0	17957	42;2865	19129;19130	217848;217849;217850;217851;217852;217853;217854;217855;217856;217857;217858;217859;217860;217861;217862;217863;217864;217865;217866;217867;217868;217869;217870	331344;331345;331346;331347;331348;331349;331350;331351;331352;331353;331354;331355;331356;331357;331358;331359;331360;331361;331362;331363;331364;331365;331366;331367;331368;331369;331370;331371	331366	31		28
LSSALSAASSACDHIR	STVQQRGAAIIKARKLSSALSAASSACDHI	SSALSAASSACDHIRDWVLGTPEGTFVSMG	16	0	1644.79	AT1G04410.1;AT5G43330.1	AT1G04410.1	241	256	no	no	2;3	2.5449e-119	225.15	1386100000	0	0	0	0	0	0	0	0	0	0	0	21923000	0	212370000	213140000	185290000	27325000	8475500	1324100	0	0	0	0	0	0	0	0	0	0	0	0	0	0	0	0	0	43807000	260210000	198930000	181410000	26603000	5338600	0	0	0	0	0	0	21727	42;2865	23088	262182;262183;262184;262185;262186;262187;262188;262189;262190;262191;262192;262193;262194;262195;262196;262197;262198;262199;262200;262201;262202;262203;262204;262205	397682;397683;397684;397685;397686;397687;397688;397689;397690;397691;397692;397693;397694;397695;397696;397697;397698;397699;397700;397701;397702;397703;397704;397705;397706;397707;397708;397709;397710;397711;397712;397713;397714;397715;397716;397717;397718;397719;397720;397721;397722;397723;397724;397725	397692			44
LSVPVSDVK	TRLDHNRALGQISERLSVPVSDVKNVIIWG	GQISERLSVPVSDVKNVIIWGNHSSSQYPD	9	0	942.539	AT1G04410.1;AT5G43330.1	AT1G04410.1	172	180	no	no	1;2	0.00081204	131.22	49892000000	0	0	0	0	0	0	0	0	0	0	0	811610000	43502000	8091400000	11465000000	5330700000	1572600000	331290000	67100000	41784000	11918000	0	2517500	3139800	0	0	0	0	0	0	0	1003700	0	0	0	33110000	863230000	6469100000	8733100000	4570100000	1121000000	219950000	69143000	22511000	8627600	4947500	1486900	2532300	21789	42;2865	23154	263017;263018;263019;263020;263021;263022;263023;263024;263025;263026;263027;263028;263029;263030;263031;263032;263033;263034;263035;263036;263037;263038;263039;263040;263041;263042;263043;263044;263045;263046;263047;263048;263049;263050;263051;263052;263053;263054;263055;263056	399056;399057;399058;399059;399060;399061;399062;399063;399064;399065;399066;399067;399068;399069;399070;399071;399072;399073;399074;399075;399076;399077;399078;399079;399080;399081;399082;399083;399084;399085;399086;399087;399088;399089;399090;399091;399092;399093;399094;399095;399096;399097;399098;399099;399100;399101;399102;399103;399104;399105;399106;399107;399108;399109;399110;399111;399112;399113;399114;399115;399116;399117;399118;399119;399120;399121;399122;399123;399124;399125;399126;399127;399128;399129;399130;399131;399132;399133;399134;399135;399136;399137;399138;399139;399140;399141;399142;399143;399144;399145;399146;399147	399136			91
MDLTAEELKEEK	SIVQGLPIDEVSRKKMDLTAEELKEEKDLA	RKKMDLTAEELKEEKDLAYSCLS_______	12	1	1434.69	AT1G04410.1;AT5G43330.1	AT1G04410.1	313	324	no	no	2;3	3.3215e-116	237.37	664550000	0	0	0	0	0	0	0	0	0	0	0	5201500	0	123930000	137380000	98671000	27052000	0	0	0	0	0	0	0	0	0	0	0	0	456900	0	0	0	0	0	0	9485100	75122000	93877000	86084000	5530200	1765100	0	0	0	0	0	0	22661	42;2865	24120;24121	274309;274310;274311;274312;274313;274314;274315;274316;274317;274318;274319;274320;274321;274322;274323;274324;274325;274326;274327;274328;274329;274330;274331;274332;274333	416170;416171;416172;416173;416174;416175;416176;416177;416178;416179;416180;416181;416182;416183;416184;416185;416186;416187;416188;416189;416190;416191;416192;416193;416194;416195;416196;416197;416198;416199;416200;416201;416202;416203;416204;416205	416175	31		36
MDLTAEELKEEKDLAYSCLS	SIVQGLPIDEVSRKKMDLTAEELKEEKDLA	EELKEEKDLAYSCLS_______________	20	2	2344.08	AT1G04410.1;AT5G43330.1	AT1G04410.1	313	332	no	no	2;3	3.0805e-106	200	7874300000	0	0	0	0	0	0	0	0	0	0	0	164360000	0	1413900000	2233100000	1054800000	285610000	58077000	10062000	4406300	0	0	0	0	0	0	0	0	0	0	0	0	0	0	0	0	113160000	886040000	881030000	559920000	155070000	44254000	8059600	2428000	0	0	0	0	22662	42;2865	24122;24123	274334;274335;274336;274337;274338;274339;274340;274341;274342;274343;274344;274345;274346;274347;274348;274349;274350;274351;274352;274353;274354;274355;274356;274357;274358;274359;274360;274361;274362;274363;274364;274365;274366;274367;274368	416206;416207;416208;416209;416210;416211;416212;416213;416214;416215;416216;416217;416218;416219;416220;416221;416222;416223;416224;416225;416226;416227;416228;416229;416230;416231;416232;416233;416234;416235;416236;416237;416238;416239;416240;416241;416242;416243;416244;416245;416246;416247;416248;416249;416250;416251;416252;416253;416254;416255;416256;416257;416258;416259;416260;416261;416262;416263;416264;416265;416266;416267;416268;416269;416270;416271;416272	416251	31		67
VLVTGAAGQIGYALVPMIAR	______________________________	AAGQIGYALVPMIARGIMLGADQPVILHML	20	0	1999.13	AT1G04410.1;AT5G43330.1	AT1G04410.1	8	27	no	no	2;3	0	304.08	24769000000	0	0	0	0	0	0	0	0	0	0	0	233060000	0	4451300000	5855700000	4294600000	1529300000	312610000	82219000	24781000	0	0	1130800	0	318700	352850	0	0	0	0	0	0	0	0	0	0	305360000	1813100000	2605600000	2164600000	799070000	221900000	57617000	16843000	0	0	0	0	35122	42;2865	37719;37720	436887;436888;436889;436890;436891;436892;436893;436894;436895;436896;436897;436898;436899;436900;436901;436902;436903;436904;436905;436906;436907;436908;436909;436910;436911;436912;436913;436914;436915;436916;436917;436918;436919;436920;436921;436922;436923;436924;436925;436926;436927;436928;436929;436930;436931;436932;436933;436934;436935;436936;436937;436938;436939;436940;436941;436942;436943;436944;436945;436946;436947;436948;436949;436950;436951;436952;436953;436954;436955;436956;436957;436958;436959;436960;436961;436962;436963;436964;436965;436966;436967;436968;436969;436970;436971;436972;436973;436974;436975;436976;436977;436978;436979;436980;436981;436982;436983;436984;436985;436986;436987;436988;436989;436990;436991;436992;436993;436994;436995;436996;436997;436998;436999;437000;437001;437002;437003;437004;437005;437006;437007;437008;437009;437010;437011;437012;437013;437014;437015;437016;437017;437018;437019;437020;437021;437022;437023;437024;437025;437026;437027;437028;437029;437030;437031;437032;437033;437034;437035;437036;437037;437038;437039;437040;437041;437042;437043;437044	665906;665907;665908;665909;665910;665911;665912;665913;665914;665915;665916;665917;665918;665919;665920;665921;665922;665923;665924;665925;665926;665927;665928;665929;665930;665931;665932;665933;665934;665935;665936;665937;665938;665939;665940;665941;665942;665943;665944;665945;665946;665947;665948;665949;665950;665951;665952;665953;665954;665955;665956;665957;665958;665959;665960;665961;665962;665963;665964;665965;665966;665967;665968;665969;665970;665971;665972;665973;665974;665975;665976;665977;665978;665979;665980;665981;665982;665983;665984;665985;665986;665987;665988;665989;665990;665991;665992;665993;665994;665995;665996;665997;665998;665999;666000;666001;666002;666003;666004;666005;666006;666007;666008;666009;666010;666011;666012;666013;666014;666015;666016;666017;666018;666019;666020;666021;666022;666023;666024;666025;666026;666027;666028;666029;666030;666031;666032;666033;666034;666035;666036;666037;666038;666039;666040;666041;666042;666043;666044;666045;666046;666047;666048;666049;666050;666051;666052;666053;666054;666055;666056;666057;666058;666059;666060;666061;666062;666063;666064;666065;666066;666067;666068;666069;666070;666071;666072;666073;666074;666075;666076;666077;666078;666079;666080;666081;666082;666083;666084;666085;666086;666087;666088;666089;666090;666091;666092;666093;666094;666095;666096;666097;666098;666099;666100;666101;666102;666103;666104;666105;666106;666107;666108;666109;666110;666111;666112;666113;666114;666115;666116;666117;666118;666119;666120;666121;666122;666123;666124;666125;666126;666127;666128;666129;666130;666131;666132;666133;666134;666135;666136;666137;666138;666139;666140;666141;666142;666143;666144;666145;666146;666147;666148;666149;666150;666151;666152;666153;666154;666155;666156;666157;666158;666159;666160;666161;666162;666163;666164;666165;666166;666167;666168;666169;666170;666171;666172;666173;666174;666175;666176;666177	665911	33		267
VLVVANPANTNALILKEFAPSIPEK	SQAAALEKHAAPNCKVLVVANPANTNALIL	NALILKEFAPSIPEKNISCLTRLDHNRALG	25	1	2647.49	AT1G04410.1;AT5G43330.1	AT1G04410.1	127	151	no	no	3	7.6502e-07	80.061	945620000	0	0	0	0	0	0	0	0	0	0	0	0	0	85904000	171300000	72039000	66327000	16932000	0	0	0	0	0	0	0	0	0	0	0	0	0	0	0	0	0	0	23119000	166370000	183620000	98133000	57553000	0	4317400	0	0	0	0	0	35127	42;2865	37725	437136;437137;437138;437139;437140;437141;437142;437143;437144;437145;437146	666376;666377;666378;666379;666380;666381;666382;666383;666384;666385;666386;666387;666388;666389;666390;666391;666392;666393;666394;666395;666396	666387			21
VLVVANPANTNALILK	SQAAALEKHAAPNCKVLVVANPANTNALIL	LVVANPANTNALILKEFAPSIPEKNISCLT	16	0	1648.99	AT1G04410.1;AT5G56720.1;AT5G43330.1	AT1G04410.1	127	142	no	no	2;3	1.3829e-90	209.85	37437000000	0	0	905570	1044000	1280800	0	0	0	0	0	0	565910000	32071000	5651900000	9221000000	5072700000	1036600000	268810000	57329000	34839000	8054000	4712600	1383800	1348200	216140	0	0	1466900	1541600	0	0	0	0	0	0	23062000	622250000	4778100000	5571400000	3430300000	755130000	207500000	55245000	19798000	6252900	2865300	1103400	366200	35126	42;2865	37724	437059;437060;437061;437062;437063;437064;437065;437066;437067;437068;437069;437070;437071;437072;437073;437074;437075;437076;437077;437078;437079;437080;437081;437082;437083;437084;437085;437086;437087;437088;437089;437090;437091;437092;437093;437094;437095;437096;437097;437098;437099;437100;437101;437102;437103;437104;437105;437106;437107;437108;437109;437110;437111;437112;437113;437114;437115;437116;437117;437118;437119;437120;437121;437122;437123;437124;437125;437126;437127;437128;437129;437130;437131;437132;437133;437134;437135	666202;666203;666204;666205;666206;666207;666208;666209;666210;666211;666212;666213;666214;666215;666216;666217;666218;666219;666220;666221;666222;666223;666224;666225;666226;666227;666228;666229;666230;666231;666232;666233;666234;666235;666236;666237;666238;666239;666240;666241;666242;666243;666244;666245;666246;666247;666248;666249;666250;666251;666252;666253;666254;666255;666256;666257;666258;666259;666260;666261;666262;666263;666264;666265;666266;666267;666268;666269;666270;666271;666272;666273;666274;666275;666276;666277;666278;666279;666280;666281;666282;666283;666284;666285;666286;666287;666288;666289;666290;666291;666292;666293;666294;666295;666296;666297;666298;666299;666300;666301;666302;666303;666304;666305;666306;666307;666308;666309;666310;666311;666312;666313;666314;666315;666316;666317;666318;666319;666320;666321;666322;666323;666324;666325;666326;666327;666328;666329;666330;666331;666332;666333;666334;666335;666336;666337;666338;666339;666340;666341;666342;666343;666344;666345;666346;666347;666348;666349;666350;666351;666352;666353;666354;666355;666356;666357;666358;666359;666360;666361;666362;666363;666364;666365;666366;666367;666368;666369;666370;666371;666372;666373;666374;666375	666294			173
AFQDLIVEGK	TSKWRPSVPFAEQLRAFQDLIVEGKVRYIG	AEQLRAFQDLIVEGKVRYIGVSNETSYGVT	10	0	1118.6	AT1G04420.1	AT1G04420.1	219	228	yes	yes	2	0.0017005	93.111	199510000	0	0	0	0	0	0	0	0	0	0	0	25996000	0	70439000	70161000	15079000	0	0	0	0	0	0	0	0	0	0	0	0	0	0	0	0	0	0	0	0	0	0	17839000	0	0	0	0	0	0	0	0	0	980	43	1041	11924;11925;11926;11927;11928;11929;11930	18182;18183;18184;18185;18186;18187;18188;18189;18190;18191	18183			10
DRPFVTSTIIGATSVK	KYGLTPVELALGFVRDRPFVTSTIIGATSV	RPFVTSTIIGATSVKQLKEDIDAFLMTERP	16	1	1690.93	AT1G04420.1	AT1G04420.1	360	375	yes	yes	2;3	2.9426e-17	125.61	144930000	0	0	0	0	0	0	0	0	0	0	0	14021000	0	84686000	30048000	0	0	0	0	0	0	0	0	0	0	0	0	0	0	0	0	0	0	0	0	0	0	16179000	0	0	0	0	0	0	0	0	0	0	5676	43	6108	70026;70027;70028;70029;70030;70031	105956;105957;105958;105959;105960;105961	105961			6
DSGEILR	ATKVCGYSERSAYIRDSGEILRVDAANIKE	SERSAYIRDSGEILRVDAANIKESVEKSLK	7	0	788.403	AT1G04420.1	AT1G04420.1	154	160	yes	yes	2	0.012046	101.21	34649000	0	0	0	0	0	0	0	0	0	0	0	5070700	0	10506000	11760000	4437000	0	0	0	0	0	0	0	0	0	60235	0	0	0	0	0	0	0	0	0	0	0	0	2816100	0	0	0	0	0	0	0	0	0	5724	43	6159	70672;70673;70674;70675;70676;70677	106987;106988;106989	106989			3
EATIQYVEVAK	LFPGYMERYKGSLAKEATIQYVEVAKKYGL	SLAKEATIQYVEVAKKYGLTPVELALGFVR	11	0	1249.66	AT1G04420.1	AT1G04420.1	334	344	yes	yes	2	0.00084873	90.15	11720000	0	0	0	0	0	0	0	0	0	0	0	0	0	11720000	0	0	0	0	0	0	0	0	0	0	0	0	0	0	0	0	0	0	0	0	0	0	0	0	0	0	0	0	0	0	0	0	0	0	6423	43	6892	78398;78399	117522;117523	117523			2
IVSIQNGYSLLVR	VTEFVNTAKLEGLPKIVSIQNGYSLLVRCR	PKIVSIQNGYSLLVRCRYEVDLVEVCHPKN	13	0	1460.84	AT1G04420.1	AT1G04420.1	257	269	yes	yes	2	0.00055084	83.869	0	0	0	0	0	0	0	0	0	0	0	0	0	0	0	0	0	0	0	0	0	0	0	0	0	0	0	0	0	0	0	0	0	0	0	0	0	0	0	0	0	0	0	0	0	0	0	0	0	16917	43	18057	205966	314249	314249			1
LGTDYIDLLQIHWPDR	DAANIKESVEKSLKRLGTDYIDLLQIHWPD	GTDYIDLLQIHWPDRYVPLFGDFYYETSKW	16	0	1953.99	AT1G04420.1	AT1G04420.1	177	192	yes	yes	3	0.036153	24.467	11573000	0	0	0	0	0	0	0	0	0	0	0	0	0	11573000	0	0	0	0	0	0	0	0	0	0	0	0	0	0	0	0	0	0	0	0	0	0	0	0	0	0	0	0	0	0	0	0	0	0	19843	43	21103	240702	365537	365537			1
NCNVGLLAYSPLGGGSLSGK	RCRYEVDLVEVCHPKNCNVGLLAYSPLGGG	LLAYSPLGGGSLSGKYLATDQEATKNARLN	20	0	1962.98	AT1G04420.1	AT1G04420.1	284	303	yes	yes	2	0.0037663	49.31	0	0	0	0	0	0	0	0	0	0	0	0	0	0	0	0	0	0	0	0	0	0	0	0	0	0	0	0	0	0	0	0	0	0	0	0	0	0	0	0	0	0	0	0	0	0	0	0	0	23679	43	25514	289371	439202	439202			1
VDAANIKESVEK	SERSAYIRDSGEILRVDAANIKESVEKSLK	ILRVDAANIKESVEKSLKRLGTDYIDLLQI	12	1	1301.68	AT1G04420.1	AT1G04420.1	161	172	yes	yes	2;3	2.2306e-06	140.14	35782000	0	0	0	0	0	0	0	0	0	0	0	4309600	0	14416000	11720000	0	0	0	0	0	0	0	0	0	0	0	0	0	0	0	0	0	0	0	0	0	0	5337200	0	0	0	0	0	0	0	0	0	0	33464	43	35945	416229;416230;416231;416232;416233	633347;633348;633349;633350;633351;633352;633353	633349			7
WRPSVPFAEQLR	RYVPLFGDFYYETSKWRPSVPFAEQLRAFQ	TSKWRPSVPFAEQLRAFQDLIVEGKVRYIG	12	1	1484.79	AT1G04420.1	AT1G04420.1	207	218	yes	yes	3	0.0010998	68.034	149260000	0	0	0	0	0	0	0	0	0	0	0	11756000	0	39680000	35525000	12544000	0	0	0	0	0	0	0	0	0	0	0	0	0	0	0	0	0	0	0	0	12674000	17259000	15094000	4732300	0	0	0	0	0	0	0	0	37045	43	39778	461698;461699;461700;461701;461702;461703;461704;461705	704827;704828;704829;704830;704831;704832;704833;704834;704835	704829			9
YGLTPVELALGFVR	LAKEATIQYVEVAKKYGLTPVELALGFVRD	KYGLTPVELALGFVRDRPFVTSTIIGATSV	14	0	1533.86	AT1G04420.1	AT1G04420.1	346	359	yes	yes	2	3.9394e-09	104.52	78829000	0	0	0	0	0	0	0	0	0	0	0	19279000	0	27216000	18618000	0	0	0	0	0	0	0	0	0	0	0	0	0	0	0	0	0	0	0	0	0	0	13716000	0	0	0	0	0	0	0	0	0	0	37607	43	40370	469565;469566;469567;469568	717143;717144;717145;717146	717143			4
YIGVSNETSYGVTEFVNTAK	QLRAFQDLIVEGKVRYIGVSNETSYGVTEF	NETSYGVTEFVNTAKLEGLPKIVSIQNGYS	20	0	2178.05	AT1G04420.1	AT1G04420.1	231	250	yes	yes	2	0.00065246	51.875	9294100	0	0	0	0	0	0	0	0	0	0	0	0	0	9294100	0	0	0	0	0	0	0	0	0	0	0	0	0	0	0	0	0	0	0	0	0	0	0	0	0	0	0	0	0	0	0	0	0	0	37754	43	40528	471504	720599	720599			1
YLATDQEATK	LLAYSPLGGGSLSGKYLATDQEATKNARLN	SLSGKYLATDQEATKNARLNLFPGYMERYK	10	0	1138.55	AT1G04420.1	AT1G04420.1	304	313	yes	yes	2	0.00065724	108.98	102510000	0	0	0	0	0	0	0	0	0	0	0	8677700	0	17879000	33042000	14367000	0	0	0	0	0	0	0	0	0	0	0	0	0	0	0	0	0	0	0	0	5260600	12965000	5965900	4354300	0	0	0	0	0	0	0	0	37869	43	40649	472880;472881;472882;472883;472884;472885;472886;472887;472888	722760;722761;722762;722763;722764;722765;722766;722767;722768	722766			9
YVPLFGDFYYETSK	GTDYIDLLQIHWPDRYVPLFGDFYYETSKW	RYVPLFGDFYYETSKWRPSVPFAEQLRAFQ	14	0	1727.81	AT1G04420.1	AT1G04420.1	193	206	yes	yes	2	0.036548	39.148	27433000	0	0	0	0	0	0	0	0	0	0	0	0	0	27433000	0	0	0	0	0	0	0	0	0	0	0	0	0	0	0	0	0	0	0	0	0	0	0	0	0	0	0	0	0	0	0	0	0	0	38521	43	41358	481533	736479	736479			1
AATAQANSLNKEFGSK	ERVKEDFNKRYGGGKAATAQANSLNKEFGS	ATAQANSLNKEFGSKLKEHMQYCMDHPDEI	16	1	1635.82	AT1G04750.2;AT1G04750.1;AT2G33120.1;AT2G33120.2	AT1G04750.2	60	75	yes	no	3	0.043382	25.508	6921900	0	0	0	0	0	0	0	0	0	0	0	0	0	0	0	0	0	0	0	0	3284700	1026000	0	0	0	0	0	0	0	0	0	0	0	0	0	0	0	0	0	0	0	0	0	0	2611200	0	0	0	274	45	296	3540;3541;3542	5608	5608			1
AQQSLIYSFVAR	______________________________	______________________________	12	0	1381.74	AT1G04750.2;AT1G04750.1;AT2G33120.1;AT2G33120.2	AT1G04750.2	2	13	yes	no	2	0.00048359	79.659	17715000	0	0	0	0	0	0	0	0	0	0	0	0	0	0	0	0	0	0	0	9095800	0	0	0	0	0	0	0	0	0	0	0	0	0	0	0	0	0	0	0	0	0	0	1476900	4575100	2567400	0	0	0	2754	45	2975	34852;34853;34854;34855	54074;54075;54076	54074			3
AIDEYAILR	DVSEDSDYIHTLLSKAIDEYAILRSKAVES	HTLLSKAIDEYAILRSKAVESSEVVEIDPR	9	0	1062.57	AT1G04810.1	AT1G04810.1	110	118	yes	yes	2	0.0064642	86.953	8366500	0	0	2482600	2271100	0	0	0	0	0	1966500	0	0	0	0	0	0	0	0	0	0	0	0	0	0	0	0	512610	1133600	0	0	0	0	0	0	0	0	0	0	0	0	0	0	0	0	0	0	0	0	1440	46	1540	17344;17345;17346;17347;17348;17349	26398;26399;26400;26401	26398			4
KVEPEATFEILVNPAR	AESMQVDSTATTVEKKVEPEATFEILVNPA	VEPEATFEILVNPARVVPSQEKYIKLMEDS	16	1	1811.98	AT1G04810.1	AT1G04810.1	897	912	yes	yes	3	0.0012763	45.33	954700	0	0	0	954700	0	0	0	0	0	0	0	0	0	0	0	0	0	0	0	0	0	0	0	0	0	0	0	0	0	0	0	0	0	0	0	0	0	0	0	0	0	0	0	0	0	0	0	0	18372	46	19562	222398	337601	337601			1
LAPSGFVLLR	KYIKLMEDSRYVPMKLAPSGFVLLRDLRPH	YVPMKLAPSGFVLLRDLRPHEPEVLSLTDA	10	0	1071.64	AT1G04810.1	AT1G04810.1	934	943	yes	yes	2	0.045632	51.066	11824000	0	674440	4038900	3078400	1729700	0	0	0	0	2018400	0	0	0	0	0	0	0	0	0	0	0	0	0	0	0	0	284660	0	0	0	0	0	0	0	0	0	0	0	0	0	0	0	0	0	0	0	0	0	18833	46	20045	228652;228653;228654;228655;228656;228657	347213;347214	347214			2
LPTAVLSTSAK	YPKPTTVATANTAAKLPTAVLSTSAKAKAK	TAAKLPTAVLSTSAKAKAKAKKEAEQKAKA	11	0	1086.63	AT1G04810.1	AT1G04810.1	838	848	yes	yes	2	0.020779	55.461	8010400	0	490270	2875000	1940900	2704300	0	0	0	0	0	0	0	0	0	0	0	0	0	0	0	0	0	0	0	0	0	0	0	0	0	0	0	0	0	0	0	0	0	0	0	0	0	0	0	0	0	0	0	21211	46	22543	256204;256205;256206;256207	389163	389163			1
AFQTLLTYMGNVAKNPDEEKFR	SLKQAHKEDDAKVKRAFQTLLTYMGNVAKN	YMGNVAKNPDEEKFRKIRLTNQTFQERVGS	22	2	2571.28	AT1G04850.1	AT1G04850.1	324	345	yes	yes	4	0.055049	30.969	1517600	0	0	0	0	0	0	0	0	0	0	0	0	0	0	0	0	0	0	0	0	1517600	0	0	0	0	0	0	0	0	0	0	0	0	0	0	0	0	0	0	0	0	0	0	0	0	0	0	0	988	48	1049	11980	18257	18257			0
CGDCGTLLK	______________________________	AGVSLKCGDCGTLLKSVEEAQEHAELTSHS	9	0	1022.45	AT1G04850.1	AT1G04850.1	8	16	yes	yes	2	0.009257	79.906	31921000	0	0	0	0	0	0	0	0	0	0	0	0	0	0	0	0	0	1704000	4351200	10527000	5625500	1598400	0	0	0	0	0	0	0	0	0	0	0	0	0	0	0	0	0	0	0	0	1640300	4378300	2096100	0	0	0	4025	48	4347	51509;51510;51511;51512;51513;51514;51515;51516	79450;79451;79452;79453;79454;79455;79456	79452			7
LTNQTFQER	NVAKNPDEEKFRKIRLTNQTFQERVGSLRG	KFRKIRLTNQTFQERVGSLRGGIEFMELCG	9	0	1135.56	AT1G04850.1	AT1G04850.1	349	357	yes	yes	2	0.0027334	111.74	53599000	0	0	0	0	0	0	0	0	0	0	0	0	0	0	0	0	0	3663000	5290500	15298000	7683400	3121400	656960	346560	0	0	0	0	0	0	0	0	0	0	0	0	0	0	0	0	1860000	1822800	2976500	5509700	3868600	1317900	183490	0	21927	48	23304	264527;264528;264529;264530;264531;264532;264533;264534;264535;264536;264537;264538;264539;264540	401261;401262;401263;401264;401265;401266;401267;401268	401264			8
SVEEAQEHAELTSHSNFAESTEAVLNLVCTTCTKPCR	AGVSLKCGDCGTLLKSVEEAQEHAELTSHS	AVLNLVCTTCTKPCRSKIESDLHTKRTGHT	37	1	4204.91	AT1G04850.1	AT1G04850.1	17	53	yes	yes	4	0.012642	15.497	4524000	0	0	0	0	0	0	0	0	0	0	0	0	0	0	0	0	0	0	0	4524000	0	0	0	0	0	0	0	0	0	0	0	0	0	0	0	0	0	0	0	0	0	0	0	0	0	0	0	0	30284	48	32556	370806	560425	560425			1
TEQMRECLR	VEEKKVTLPIRPATKTEQMRECLRSLKQAH	IRPATKTEQMRECLRSLKQAHKEDDAKVKR	9	1	1221.56	AT1G04850.1	AT1G04850.1	300	308	yes	yes	3	0.035138	43.282	3090900	0	0	0	0	0	0	0	0	0	0	0	0	0	0	0	0	0	0	0	2114800	640990	0	0	0	0	0	0	0	0	0	0	0	0	0	0	0	0	0	0	0	0	0	0	335100	0	0	0	0	31097	48	33409	380994;380995;380996	575932	575932			1
MDAYFNAVFQNK	SFLYHQKDMLSDRVRMDAYFNAVFQNKHHF	RVRMDAYFNAVFQNKHHFEGKTVLDVGTGS	12	0	1446.66	AT1G04870.2	AT1G04870.2	55	66	yes	yes	2	0.00015354	128.36	122050000	0	0	0	0	0	0	0	0	0	0	0	33823000	0	38620000	0	0	0	0	0	0	0	0	0	0	0	0	0	0	0	0	0	0	0	0	0	0	28505000	21104000	0	0	0	0	0	0	0	0	0	0	22619	49	24061	273727;273728;273729;273730	415311;415312;415313;415314;415315;415316	415315			6
VYAVEATK	SGILAIWSAQAGARKVYAVEATKMADHARA	AQAGARKVYAVEATKMADHARALVKANNLD	8	0	879.47	AT1G04870.2	AT1G04870.2	96	103	yes	yes	2	0.029087	70.525	5799100	0	0	0	0	0	0	0	0	0	0	0	2258600	0	0	0	0	0	0	0	0	0	0	0	0	0	0	0	0	0	0	0	0	0	0	0	0	3540500	0	0	0	0	0	0	0	0	0	0	0	36620	49	39339	456581;456582	696095	696095			1
EMDCLTASVSEIEEVR	DLNPQQIIGTPTIVKEMDCLTASVSEIEEV	MDCLTASVSEIEEVRSNVTSVINMEHTRLC	16	0	1866.83	AT1G04870.2;AT1G04870.1	AT1G04870.2	256	271	yes	no	2	5.9007e-14	116.24	157870000	0	0	0	0	0	0	0	0	0	0	0	38108000	0	32724000	33775000	0	0	0	0	0	0	0	0	0	0	0	0	0	0	0	0	0	0	0	0	0	24879000	22278000	0	6106100	0	0	0	0	0	0	0	0	7779	49	8311	93941;93942;93943;93944;93945;93946	140414;140415;140416;140417;140418;140419;140420;140421;140422;140423;140424;140425;140426;140427;140428	140424			15
ESMFDSVISAR	VDVIISEWMGYFLLRESMFDSVISARDRWL	FLLRESMFDSVISARDRWLKPTGVMYPSHA	11	0	1240.58	AT1G04870.2;AT1G04870.1	AT1G04870.2	152	162	yes	no	2	0.00016395	128.27	206860000	0	0	0	0	0	0	0	0	0	0	0	0	16819000	0	0	21631000	4195600	0	0	0	0	0	0	0	0	0	0	0	0	0	0	0	0	0	0	10833000	70746000	52377000	18448000	11808000	0	0	0	0	0	0	0	0	8124	49	8681	97195;97196;97197;97198;97199;97200;97201;97202;97203;97204;97205	144641;144642;144643;144644;144645;144646;144647;144648;144649;144650;144651	144641			11
KRNDFDGAMADWHNFSDEIK	ARMWLAPIKSNIADRKRNDFDGAMADWHNF	DGAMADWHNFSDEIKSYYGVDMGVLTKPFA	20	2	2395.07	AT1G04870.2;AT1G04870.1	AT1G04870.2	192	211	yes	no	4	2.2579e-07	81.967	69357000	0	0	0	0	0	0	0	0	0	0	0	0	0	26963000	0	0	0	0	0	0	0	0	0	0	0	0	0	0	0	0	0	0	0	0	0	0	17129000	25265000	0	0	0	0	0	0	0	0	0	0	18183	49	19362	220245;220246;220247	334488;334489;334490;334491;334492	334492			5
LCGFGGWFDVQFSGR	VRSNVTSVINMEHTRLCGFGGWFDVQFSGR	LCGFGGWFDVQFSGRKEDPAQQEIELTTAP	15	0	1731.78	AT1G04870.2;AT1G04870.1	AT1G04870.2	285	299	yes	no	2	2.2156e-08	96.64	0	0	0	0	0	0	0	0	0	0	0	0	0	0	0	0	0	0	0	0	0	0	0	0	0	0	0	0	0	0	0	0	0	0	0	0	0	0	0	0	0	0	0	0	0	0	0	0	0	18995	49	20208	230887	350672	350672			1
LMEIELNCEIK	LNLGLLMSRSKENHRLMEIELNCEIKEASG	ENHRLMEIELNCEIKEASGNPKESFKKTYF	11	0	1390.68	AT1G04870.2;AT1G04870.1	AT1G04870.2	356	366	yes	no	2	0.00027732	107.21	173110000	0	0	0	0	0	0	0	0	0	0	0	85581000	0	0	39157000	48375000	0	0	0	0	0	0	0	0	0	0	0	0	0	0	0	0	0	0	0	0	0	0	0	0	0	0	0	0	0	0	0	0	20837	49	22135	251781;251782;251783	382071	382071			1
MWLAPIK	RWLKPTGVMYPSHARMWLAPIKSNIADRKR	VMYPSHARMWLAPIKSNIADRKRNDFDGAM	7	0	857.483	AT1G04870.2;AT1G04870.1	AT1G04870.2	179	185	yes	no	2	0.018408	85.306	106530000	0	0	0	0	0	0	0	0	0	0	0	30063000	5081900	24934000	0	0	0	0	0	0	0	0	0	0	0	0	0	0	0	0	0	0	0	0	0	0	35422000	11034000	0	0	0	0	0	0	0	0	0	0	23471	49	25274;25275	286400;286401;286402;286403;286404;286405;286406;286407	434194;434195;434196;434197;434198;434199;434200;434201;434202	434200			9
NDFDGAMADWHNFSDEIK	MWLAPIKSNIADRKRNDFDGAMADWHNFSD	DGAMADWHNFSDEIKSYYGVDMGVLTKPFA	18	0	2110.87	AT1G04870.2;AT1G04870.1	AT1G04870.2	194	211	yes	no	2;3	1.7489e-14	109.42	95071000	0	0	0	0	0	0	0	0	0	0	0	30912000	0	19551000	14391000	0	0	0	0	0	0	0	0	0	0	0	0	0	0	0	0	0	0	0	0	0	30217000	0	0	0	0	0	0	0	0	0	0	0	23702	49	25543	289913;289914;289915;289916;289917;289918	440065;440066;440067;440068;440069;440070;440071;440072	440066			8
RNDFDGAMADWHNFSDEIK	RMWLAPIKSNIADRKRNDFDGAMADWHNFS	DGAMADWHNFSDEIKSYYGVDMGVLTKPFA	19	1	2266.97	AT1G04870.2;AT1G04870.1	AT1G04870.2	193	211	yes	no	3	0.00049741	47.397	29153000	0	0	0	0	0	0	0	0	0	0	0	13122000	0	16031000	0	0	0	0	0	0	0	0	0	0	0	0	0	0	0	0	0	0	0	0	0	0	0	0	0	0	0	0	0	0	0	0	0	0	27026	49	29095	328879;328880	497255;497256;497257	497257			3
SNVTSVINMEHTR	MDCLTASVSEIEEVRSNVTSVINMEHTRLC	VRSNVTSVINMEHTRLCGFGGWFDVQFSGR	13	0	1486.72	AT1G04870.2;AT1G04870.1	AT1G04870.2	272	284	yes	no	2;3	6.0268e-26	172.13	615640000	0	0	0	0	0	0	0	0	0	0	0	122200000	19072000	106090000	49704000	37667000	0	0	0	0	0	0	0	0	0	0	0	0	0	0	0	0	0	0	0	15949000	115010000	116670000	33281000	0	0	0	0	0	0	0	0	0	29479	49	31708;31709	360554;360555;360556;360557;360558;360559;360560;360561;360562;360563;360564;360565;360566;360567;360568;360569;360570;360571;360572;360573;360574;360575;360576	545439;545440;545441;545442;545443;545444;545445;545446;545447;545448;545449;545450;545451;545452;545453;545454;545455;545456;545457;545458;545459;545460;545461;545462;545463;545464;545465;545466;545467;545468;545469;545470;545471;545472;545473;545474	545443	38		35
SYYGVDMGVLTKPFAEEQEK	DGAMADWHNFSDEIKSYYGVDMGVLTKPFA	DMGVLTKPFAEEQEKYYIQTAMWNDLNPQQ	20	1	2290.08	AT1G04870.2;AT1G04870.1	AT1G04870.2	212	231	yes	no	3	3.2343e-06	66.827	0	0	0	0	0	0	0	0	0	0	0	0	0	0	0	0	0	0	0	0	0	0	0	0	0	0	0	0	0	0	0	0	0	0	0	0	0	0	0	0	0	0	0	0	0	0	0	0	0	30639	49	32926	375160;375161	567045;567046	567045			2
FKVQGFPTILVFGSDKSSPVPYEGAR	LGHVNCDAEQSIKSRFKVQGFPTILVFGSD	FGSDKSSPVPYEGARSASAIESFALEQLES	26	2	2825.48	AT1G04980.1	AT1G04980.1	235	260	yes	yes	4	0.025714	19.492	1464900	0	0	0	0	0	0	0	0	0	0	0	0	0	0	0	0	0	0	0	0	0	1464900	0	0	0	0	0	0	0	0	0	0	0	0	0	0	0	0	0	0	0	0	0	0	0	0	0	0	9554	50	10199	114019	169676	169676			1
LGHVNCDAEQSIK	PEWKKAANNLKGKVKLGHVNCDAEQSIKSR	VKLGHVNCDAEQSIKSRFKVQGFPTILVFG	13	0	1469.69	AT1G04980.1	AT1G04980.1	220	232	yes	yes	3	0.00033445	68.463	7982300	0	0	0	0	0	0	0	0	0	0	0	0	0	0	0	0	0	0	0	2375300	4599100	1007800	0	0	0	0	0	0	0	0	0	0	0	0	0	0	0	0	0	0	0	0	0	0	0	0	0	0	19695	50	20943	239064;239065;239066	363212;363213;363214;363215	363212			4
HVEEEPTMVEPK	______________________________	SRRHVEEEPTMVEPKTKYDRQLRIWGEVGQ	12	0	1423.67	AT1G05180.1	AT1G05180.1	10	21	yes	yes	2;3	1.4775e-15	160.53	56034000	0	0	0	0	0	0	0	0	0	0	22865000	8609000	18946000	0	0	0	0	0	0	0	0	0	0	0	0	0	0	0	0	0	0	0	0	0	5614000	0	0	0	0	0	0	0	0	0	0	0	0	0	14055	51	15020	169347;169348;169349;169350;169351	255637;255638;255639;255640;255641	255639			5
NLVLGGVGSITVVDGSK	ICLLNCGPTGSEALKNLVLGGVGSITVVDG	VLGGVGSITVVDGSKVQFGDLGNNFMVDAK	17	0	1613.9	AT1G05180.1	AT1G05180.1	59	75	yes	yes	2	3.0855e-12	105.78	90723000	0	0	0	0	0	0	0	0	0	0	28304000	0	19883000	18983000	0	0	0	0	0	0	0	0	0	0	0	0	0	0	0	0	0	0	0	0	11289000	12264000	0	0	0	0	0	0	0	0	0	0	0	0	24481	51	26391	300312;300313;300314;300315;300316;300317	456218;456219;456220;456221;456222;456223;456224;456225;456226	456219			9
RHVEEEPTMVEPK	______________________________	SRRHVEEEPTMVEPKTKYDRQLRIWGEVGQ	13	1	1579.77	AT1G05180.1	AT1G05180.1	9	21	yes	yes	2;3	0.00011601	77.776	54240000	0	0	0	0	0	0	0	0	0	0	16538000	6176000	11243000	6035500	0	0	0	0	0	0	0	0	0	0	0	0	0	0	0	0	0	0	0	0	0	8434300	5813500	0	0	0	0	0	0	0	0	0	0	0	26822	51	28880;28881	327022;327023;327024;327025;327026;327027;327028;327029;327030;327031	494596;494597;494598;494599;494600;494601;494602;494603;494604;494605	494599			10
SVCAFLQELNDSVNAK	NFMVDAKSVGQSKAKSVCAFLQELNDSVNA	VCAFLQELNDSVNAKFIEENPDTLITTNPS	16	0	1793.86	AT1G05180.1	AT1G05180.1	99	114	yes	yes	2	2.7409e-11	103.75	53604000	0	0	0	0	0	0	0	0	0	0	36864000	16740000	0	0	0	0	0	0	0	0	0	0	0	0	0	0	0	0	0	0	0	0	0	0	0	0	0	0	0	0	0	0	0	0	0	0	0	0	30250	51	32522	370402;370403;370404	559843;559844	559843			2
VQFGDLGNNFMVDAK	VLGGVGSITVVDGSKVQFGDLGNNFMVDAK	VQFGDLGNNFMVDAKSVGQSKAKSVCAFLQ	15	0	1653.78	AT1G05180.1	AT1G05180.1	76	90	yes	yes	2	3.1959e-07	95.273	140490000	0	0	0	0	0	0	0	0	0	0	29843000	0	43641000	0	0	0	0	0	0	0	0	0	0	0	0	0	0	0	0	0	0	0	0	0	18012000	27365000	17383000	0	0	0	4245900	0	0	0	0	0	0	0	35561	51	38212	442666;442667;442668;442669;442670;442671	674772;674773;674774;674775;674776	674773			5
AADRFAANYNKFPGQFDGGMDEDISR	DEDYSGAMGFYILLRAADRFAANYNKFPGQ	FPGQFDGGMDEDISRLKTTALSLLTDLGCN	26	2	2891.29	AT1G05180.1;AT1G05180.3;AT1G05180.2	AT1G05180.1	436	461	yes	no	4	9.7711e-10	66.282	21537000	0	0	0	0	0	0	0	0	0	0	0	0	21537000	0	0	0	0	0	0	0	0	0	0	0	0	0	0	0	0	0	0	0	0	0	0	0	0	0	0	0	0	0	0	0	0	0	0	0	47	51	48	481	675	675			0
AEADFLVIEER	STEHYINLQKIYLAKAEADFLVIEERVKNI	YLAKAEADFLVIEERVKNILKKIGRDPSSI	11	0	1290.65	AT1G05180.1;AT1G05180.3;AT1G05180.2	AT1G05180.1	355	365	yes	no	2	1.3174e-09	146.11	102350000	0	0	0	0	0	0	0	0	0	0	65782000	0	0	0	0	0	0	0	0	0	0	0	0	0	0	174630	0	0	0	0	0	0	0	1593400	34796000	0	0	0	0	0	0	0	0	0	0	0	0	0	628	51	669	7717;7718;7719;7720;7721	11503;11504;11505;11506	11504			4
DPSSIPKPTIK	VIEERVKNILKKIGRDPSSIPKPTIKSFCK	KIGRDPSSIPKPTIKSFCKNARKLKLCRYR	11	1	1181.67	AT1G05180.1;AT1G05180.3;AT1G05180.2	AT1G05180.1	376	386	yes	no	2	0.013671	78.939	12428000	0	0	0	0	0	0	0	0	0	0	5805800	0	3558900	0	0	0	0	0	0	0	0	0	0	0	0	0	0	0	0	0	0	0	0	0	0	3063300	0	0	0	0	0	0	0	0	0	0	0	0	5584	51	6013	69003;69004;69005	104408;104409	104408			2
EHPIIDSKPDHFLDDLR	VRSYGLAGFVRISVKEHPIIDSKPDHFLDD	PIIDSKPDHFLDDLRLNNPWPELKSFVETI	17	1	2046.02	AT1G05180.1;AT1G05180.3;AT1G05180.2	AT1G05180.1	179	195	yes	no	3	0.00038573	58.09	24517000	0	0	0	0	0	0	0	0	0	0	9411500	7547400	7557800	0	0	0	0	0	0	0	0	0	0	0	0	0	0	0	0	0	0	0	0	0	0	0	0	0	0	0	0	0	0	0	0	0	0	0	7102	51	7601	85900;85901;85902	128227;128228;128229;128230;128231	128227			5
FAANYNKFPGQFDGGMDEDISR	SGAMGFYILLRAADRFAANYNKFPGQFDGG	FPGQFDGGMDEDISRLKTTALSLLTDLGCN	22	1	2478.09	AT1G05180.1;AT1G05180.3;AT1G05180.2	AT1G05180.1	440	461	yes	no	3	4.7588e-05	65.184	152140000	0	0	0	0	0	0	0	0	0	0	44925000	18286000	51511000	10626000	0	0	0	0	0	0	0	0	0	0	0	0	0	0	0	0	0	0	0	0	13849000	12946000	0	0	0	0	0	0	0	0	0	0	0	0	8702	51	9293	103247;103248;103249;103250;103251;103252	152846;152847;152848;152849;152850;152851;152852;152853	152851			8
GISSEVQK	YKEAIEAAFKVFAPRGISSEVQKLINDSCA	FKVFAPRGISSEVQKLINDSCAEVNSNSSA	8	0	846.445	AT1G05180.1;AT1G05180.3;AT1G05180.2	AT1G05180.1	286	293	yes	no	2	0.0099563	91.906	9275800	0	0	0	0	0	0	0	0	0	0	4829500	0	4446400	0	0	0	0	0	0	0	0	0	0	0	0	0	0	0	0	0	0	0	0	0	0	0	0	0	0	0	0	0	0	0	0	0	0	0	11696	51	12471	140100;140101	210199;210200	210200			2
IGRDPSSIPKPTIK	DFLVIEERVKNILKKIGRDPSSIPKPTIKS	KIGRDPSSIPKPTIKSFCKNARKLKLCRYR	14	2	1507.87	AT1G05180.1;AT1G05180.3;AT1G05180.2	AT1G05180.1	373	386	yes	no	4	0.0039504	46.318	54260000	0	0	0	0	0	0	0	0	0	0	16087000	6734800	12830000	2953500	0	0	0	0	0	0	0	0	0	0	0	0	0	0	0	0	0	0	0	0	6460600	9193800	0	0	0	0	0	0	0	0	0	0	0	0	15068	51	16090	181718;181719;181720;181721;181722;181723	275501;275502;275503;275504;275505	275501			5
ISVKEHPIIDSKPDHFLDDLR	KLVLVRSYGLAGFVRISVKEHPIIDSKPDH	PIIDSKPDHFLDDLRLNNPWPELKSFVETI	21	2	2473.3	AT1G05180.1;AT1G05180.3;AT1G05180.2	AT1G05180.1	175	195	yes	no	3;4	0.00079706	40.622	21498000	0	0	0	0	0	0	0	0	0	0	8913700	0	12584000	0	0	0	0	0	0	0	0	0	0	0	0	0	0	0	0	0	0	0	0	0	0	0	0	0	0	0	0	0	0	0	0	0	0	0	16509	51	17628	200460;200461;200462	304943;304944;304945;304946;304947	304943			5
LNNPWPELK	PIIDSKPDHFLDDLRLNNPWPELKSFVETI	FLDDLRLNNPWPELKSFVETIDLNVSEPAA	9	0	1109.59	AT1G05180.1;AT1G05180.3;AT1G05180.2	AT1G05180.1	196	204	yes	no	2	0.0069509	98.904	13938000	0	0	0	0	0	0	0	0	0	0	0	13938000	0	0	0	0	0	0	0	0	0	0	0	0	0	0	0	0	0	0	0	0	0	0	0	0	0	0	0	0	0	0	0	0	0	0	0	0	21017	51	22343	254026;254027;254028;254029;254030	385647;385648;385649;385650;385651	385649			5
MAEEWAQSHSGNLPSTR	AAAHKHIPYVVILVKMAEEWAQSHSGNLPS	EEWAQSHSGNLPSTREEKKEFKDLVKSKMV	17	0	1899.85	AT1G05180.1;AT1G05180.3;AT1G05180.2	AT1G05180.1	233	249	yes	no	2;3	0.0002653	77.222	1581800	0	0	0	0	0	0	0	0	0	0	0	0	0	0	0	0	0	0	0	0	0	0	0	0	0	0	0	0	0	0	0	0	0	0	1581800	0	0	0	0	0	0	0	0	0	0	0	0	0	22555	51	23967;23968	272971;272972;272973;272974	414302;414303;414304;414305	414302	39		4
MAEEWAQSHSGNLPSTREEK	AAAHKHIPYVVILVKMAEEWAQSHSGNLPS	AQSHSGNLPSTREEKKEFKDLVKSKMVSTD	20	1	2286.03	AT1G05180.1;AT1G05180.3;AT1G05180.2	AT1G05180.1	233	252	yes	no	3	4.5777e-16	106.94	14420000	0	0	0	0	0	0	0	0	0	0	0	0	8806000	0	0	0	0	0	0	0	0	0	0	0	0	0	0	0	0	0	0	0	0	0	0	5614300	0	0	0	0	0	0	0	0	0	0	0	0	22556	51	23969	272975;272976	414306;414307;414308	414306			3
MVEDEFRNPSVTEIQK	SFCKNARKLKLCRYRMVEDEFRNPSVTEIQ	VEDEFRNPSVTEIQKYLADEDYSGAMGFYI	16	1	1920.93	AT1G05180.1;AT1G05180.3;AT1G05180.2	AT1G05180.1	402	417	yes	no	2;3	3.9019e-16	134.9	151470000	0	0	0	0	0	0	0	0	0	0	54669000	16298000	38689000	0	0	0	0	0	0	0	0	0	0	0	0	0	0	0	0	0	0	0	0	0	17926000	23887000	0	0	0	0	0	0	0	0	0	0	0	0	23407	51	25184	285192;285193;285194;285195;285196;285197	432472;432473;432474;432475;432476;432477;432478;432479;432480;432481;432482;432483	432474			12
MVSTDEDNYKEAIEAAFK	TREEKKEFKDLVKSKMVSTDEDNYKEAIEA	TDEDNYKEAIEAAFKVFAPRGISSEVQKLI	18	1	2059.94	AT1G05180.1;AT1G05180.3;AT1G05180.2	AT1G05180.1	263	280	yes	no	2;3	1.7107e-20	116.82	100110000	0	0	0	0	0	0	0	0	0	0	28760000	15998000	26412000	0	0	0	0	0	0	0	0	0	0	0	0	0	0	0	0	0	0	0	0	0	11966000	16974000	0	0	0	0	0	0	0	0	0	0	0	0	23449	51	25245	286024;286025;286026;286027;286028;286029	433588;433589;433590;433591;433592;433593;433594;433595;433596;433597	433592			10
SFVETIDLNVSEPAAAHK	FLDDLRLNNPWPELKSFVETIDLNVSEPAA	ETIDLNVSEPAAAHKHIPYVVILVKMAEEW	18	0	1926.97	AT1G05180.1;AT1G05180.3;AT1G05180.2	AT1G05180.1	205	222	yes	no	2;3	3.7803e-26	142.57	242430000	0	0	0	0	0	0	0	0	0	0	69666000	18952000	68289000	0	0	0	0	0	0	0	0	0	0	0	0	0	0	0	0	0	0	0	0	0	40157000	30514000	14852000	0	0	0	0	0	0	0	0	0	0	0	28132	51	30274	342472;342473;342474;342475;342476;342477;342478;342479;342480;342481;342482	517214;517215;517216;517217;517218;517219;517220;517221;517222;517223;517224;517225;517226;517227;517228;517229;517230	517222			17
SYGLAGFVR	DRICRDANVKLVLVRSYGLAGFVRISVKEH	KLVLVRSYGLAGFVRISVKEHPIIDSKPDH	9	0	968.508	AT1G05180.1;AT1G05180.3;AT1G05180.2	AT1G05180.1	166	174	yes	no	2	0.0057666	89.55	71748000	0	0	0	0	0	0	0	0	0	0	10135000	0	23686000	0	0	0	0	0	0	0	0	0	0	0	0	0	0	0	0	0	0	0	0	0	12720000	17617000	7591000	0	0	0	0	0	0	0	0	0	0	0	30574	51	32856	374417;374418;374419;374420;374421;374422	565849;565850;565851;565852;565853;565854	565850			6
EVELTKEESGFLR	KVKGPLGELALTYPREVELTKEESGFLRVK	PREVELTKEESGFLRVKKTVETRRANQMHG	13	1	1535.78	AT1G05190.1	AT1G05190.1	82	94	yes	yes	2;3	1.1609e-06	131.82	53827000	0	522250	19890000	15692000	12524000	0	0	0	0	0	0	0	0	0	0	0	0	0	0	0	0	0	0	0	0	0	1486300	2332500	1380000	0	0	0	0	0	0	0	0	0	0	0	0	0	0	0	0	0	0	0	8423	52	9003	100565;100566;100567;100568;100569;100570;100571;100572;100573;100574;100575;100576	149328;149329;149330;149331;149332;149333;149334;149335;149336;149337;149338	149333			11
GPLGELALTYPR	SNVTIALEGQDLKVKGPLGELALTYPREVE	KVKGPLGELALTYPREVELTKEESGFLRVK	12	0	1285.7	AT1G05190.1	AT1G05190.1	70	81	yes	yes	2	4.3108e-11	147.95	12952000	0	0	3313300	4914000	3083800	0	0	0	0	0	0	0	0	0	0	0	0	0	0	0	0	0	0	0	0	0	455970	1185300	0	0	0	0	0	0	0	0	0	0	0	0	0	0	0	0	0	0	0	0	12387	52	13236	149081;149082;149083;149084;149085	223484;223485;223486;223487;223488	223485			5
GVKYSDEIVR	ATVRKWRPPEPYKGKGVKYSDEIVRRKEGK	PYKGKGVKYSDEIVRRKEGKAGKKK_____	10	1	1164.61	AT1G05190.1	AT1G05190.1	204	213	yes	yes	3	0.043567	37.191	5248600	0	0	0	0	0	0	0	0	0	0	0	0	0	0	0	0	0	0	3158400	2090300	0	0	0	0	0	0	0	0	0	0	0	0	0	0	0	0	0	0	0	0	0	0	0	0	0	0	0	0	13057	52	13941	156871;156872	234483	234483			1
IGKQPIAVPSNVTIALEGQDLK	QVGYSSKTIECKESRIGKQPIAVPSNVTIA	VPSNVTIALEGQDLKVKGPLGELALTYPRE	22	1	2290.29	AT1G05190.1	AT1G05190.1	46	67	yes	yes	3	4.9747e-05	66.871	43493000	0	0	10409000	14919000	8311700	5420900	0	0	0	0	0	0	0	0	0	0	0	0	0	0	0	0	0	0	0	0	1011900	2001800	1419400	0	0	0	0	0	0	0	0	0	0	0	0	0	0	0	0	0	0	0	15026	52	16047	181316;181317;181318;181319;181320;181321;181322	274905;274906;274907;274908;274909;274910	274906			6
ITVSGYDKSEIGQFAATVR	QIPDSLKVKVEENTRITVSGYDKSEIGQFA	GYDKSEIGQFAATVRKWRPPEPYKGKGVKY	19	1	2041.05	AT1G05190.1	AT1G05190.1	174	192	yes	yes	3	4.294e-12	95.814	21208000	0	0	6056800	0	7097300	3565200	3572700	0	0	0	0	0	0	0	0	0	0	0	0	0	0	0	0	0	0	0	0	0	915830	0	0	0	0	0	0	0	0	0	0	0	0	0	0	0	0	0	0	0	16683	52	17811	202634;202635;202636;202637;202638	308552;308553;308554;308555;308556;308557;308558;308559	308555			7
ITVSGYDKSEIGQFAATVRK	QIPDSLKVKVEENTRITVSGYDKSEIGQFA	YDKSEIGQFAATVRKWRPPEPYKGKGVKYS	20	2	2169.14	AT1G05190.1	AT1G05190.1	174	193	yes	yes	3	0.0012079	45.094	5421000	0	0	2788100	2632900	0	0	0	0	0	0	0	0	0	0	0	0	0	0	0	0	0	0	0	0	0	0	0	0	0	0	0	0	0	0	0	0	0	0	0	0	0	0	0	0	0	0	0	0	16684	52	17812	202639;202640	308560	308560			1
LILVGVGYR	TDNMVVGVSKGFEKKLILVGVGYRATVDGK	KGFEKKLILVGVGYRATVDGKELVLNLGFS	9	0	988.607	AT1G05190.1	AT1G05190.1	130	138	yes	yes	2	0.019991	68.422	3584300	0	0	888660	1399100	1296600	0	0	0	0	0	0	0	0	0	0	0	0	0	0	0	0	0	0	0	0	0	0	0	0	0	0	0	0	0	0	0	0	0	0	0	0	0	0	0	0	0	0	0	20147	52	21422	244182;244183;244184	370909;370910	370909			2
RANQMHGLFR	EESGFLRVKKTVETRRANQMHGLFRTLTDN	TVETRRANQMHGLFRTLTDNMVVGVSKGFE	10	1	1228.62	AT1G05190.1	AT1G05190.1	103	112	yes	yes	3	0.057601	28.204	4419500	0	0	1849400	0	1882200	0	0	0	0	0	0	0	0	0	0	0	0	0	0	0	0	0	0	0	0	0	0	0	0	0	0	687870	0	0	0	0	0	0	0	0	0	0	0	0	0	0	0	0	26576	52	28625	324607;324608;324609	491202	491202			1
SEIGQFAATVR	KVEENTRITVSGYDKSEIGQFAATVRKWRP	GYDKSEIGQFAATVRKWRPPEPYKGKGVKY	11	0	1177.61	AT1G05190.1	AT1G05190.1	182	192	yes	yes	2	0.010204	62.823	32629000	0	0	1392300	1510800	1961800	0	0	0	0	0	0	0	0	10460000	17305000	0	0	0	0	0	0	0	0	0	0	0	0	0	0	0	0	0	0	0	0	0	0	0	0	0	0	0	0	0	0	0	0	0	27885	52	30013	338731;338732;338733;338734;338735	511170;511171	511170			2
TLTDNMVVGVSKGFEK	TVETRRANQMHGLFRTLTDNMVVGVSKGFE	LTDNMVVGVSKGFEKKLILVGVGYRATVDG	16	1	1723.88	AT1G05190.1	AT1G05190.1	113	128	yes	yes	3	0.02162	29.341	813560	0	0	813560	0	0	0	0	0	0	0	0	0	0	0	0	0	0	0	0	0	0	0	0	0	0	0	0	0	0	0	0	0	0	0	0	0	0	0	0	0	0	0	0	0	0	0	0	0	31945	52	34305	392946	595533	595533			1
VKGPLGELALTYPR	VPSNVTIALEGQDLKVKGPLGELALTYPRE	KVKGPLGELALTYPREVELTKEESGFLRVK	14	1	1512.87	AT1G05190.1	AT1G05190.1	68	81	yes	yes	2;3	0.00086182	58.831	27315000	0	0	7957800	11059000	5627700	0	0	0	0	0	0	0	0	0	0	0	0	0	0	0	0	0	0	0	0	0	655320	1274000	0	741120	0	0	0	0	0	0	0	0	0	0	0	0	0	0	0	0	0	0	34640	52	37202	430601;430602;430603;430604;430605;430606;430607;430608	655866;655867;655868;655869;655870;655871;655872;655873	655870			8
WRPPEPYKGK	YDKSEIGQFAATVRKWRPPEPYKGKGVKYS	ATVRKWRPPEPYKGKGVKYSDEIVRRKEGK	10	2	1256.67	AT1G05190.1	AT1G05190.1	194	203	yes	yes	3	0.054822	42.336	3588200	0	0	1210100	1375300	1002800	0	0	0	0	0	0	0	0	0	0	0	0	0	0	0	0	0	0	0	0	0	0	0	0	0	0	0	0	0	0	0	0	0	0	0	0	0	0	0	0	0	0	0	37044	52	39777	461695;461696;461697	704826	704826			1
YSDEIVR	RKWRPPEPYKGKGVKYSDEIVRRKEGKAGK	PYKGKGVKYSDEIVRRKEGKAGKKK_____	7	0	880.429	AT1G05190.1	AT1G05190.1	207	213	yes	yes	2	0.028698	86.866	42297000	0	1783800	11796000	10234000	5411200	3046100	1436300	981390	0	0	0	0	0	0	0	0	0	0	0	0	0	0	0	0	0	235250	2633500	2475700	1275000	989630	0	0	0	0	0	0	0	0	0	0	0	0	0	0	0	0	0	0	38276	52	41098	478618;478619;478620;478621;478622;478623;478624;478625;478626;478627;478628;478629	732043	732043			1
DATPNLTVR	DGSVLINSTSGNAERDATPNLTVRGFGFID	SGNAERDATPNLTVRGFGFIDAIKSVLEAQ	9	0	985.519	AT1G05260.1	AT1G05260.1	89	97	yes	yes	2	0.0051328	92.439	26775000	0	0	0	0	0	0	7317000	4456200	3518600	0	0	0	0	0	0	11484000	0	0	0	0	0	0	0	0	0	0	0	0	0	0	0	0	0	0	0	0	0	0	0	0	0	0	0	0	0	0	0	0	4502	53	4852	56839;56840;56841;56842;56843;56844;56845;56846;56847;56848	87180;87181;87182;87183;87184;87185;87186;87187;87188;87189	87184			10
DAVVFTGGPNWSVPTGR	PGIVSCADIIALASRDAVVFTGGPNWSVPT	VVFTGGPNWSVPTGRRDGRISNAAEALANI	17	0	1758.87	AT1G05260.1	AT1G05260.1	129	145	yes	yes	2	4.3078e-32	156.8	385070000	0	396810	4929700	6953500	9753700	12653000	17561000	13686000	0	22795000	12677000	12288000	19017000	27444000	57729000	45442000	0	0	0	0	0	0	0	0	0	189230	1260100	3306800	4007300	4362600	4914900	6117900	8253000	0	11715000	0	0	0	20105000	24340000	27800000	0	3656600	1713100	0	0	0	0	4520	53	4870	56997;56998;56999;57000;57001;57002;57003;57004;57005;57006;57007;57008;57009;57010;57011;57012;57013;57014;57015;57016;57017;57018;57019;57020;57021;57022;57023;57024;57025;57026	87356;87357;87358;87359;87360;87361;87362;87363;87364;87365;87366;87367;87368;87369;87370;87371;87372;87373;87374;87375;87376;87377;87378;87379;87380;87381;87382;87383;87384;87385;87386;87387;87388;87389;87390;87391;87392;87393;87394;87395;87396;87397	87362			41
DAVVFTGGPNWSVPTGRR	PGIVSCADIIALASRDAVVFTGGPNWSVPT	VFTGGPNWSVPTGRRDGRISNAAEALANIP	18	1	1914.97	AT1G05260.1	AT1G05260.1	129	146	yes	yes	3	0.00015734	58.671	25115000	0	0	1906600	1743300	2265200	3343400	3470400	4491900	0	0	0	0	0	0	0	0	0	0	0	0	0	0	0	0	0	0	0	0	0	0	0	2813500	0	0	0	0	0	0	0	0	5081000	0	0	0	0	0	0	0	4521	53	4871	57027;57028;57029;57030;57031;57032;57033;57034	87398;87399;87400;87401;87402;87403;87404;87405;87406	87404			9
DLVLLSGAHTIGVSHCSSFTNR	TNLQTLFANQGLDLKDLVLLSGAHTIGVSH	AHTIGVSHCSSFTNRLYNFTGRGGQDPALD	22	0	2370.18	AT1G05260.1	AT1G05260.1	183	204	yes	yes	3	3.7707e-05	65.784	2101300	0	0	0	0	2101300	0	0	0	0	0	0	0	0	0	0	0	0	0	0	0	0	0	0	0	0	0	0	0	0	0	0	0	0	0	0	0	0	0	0	0	0	0	0	0	0	0	0	0	5430	53	5832	67301;67302	101801;101802	101801			2
GFGFIDAIK	SGNAERDATPNLTVRGFGFIDAIKSVLEAQ	PNLTVRGFGFIDAIKSVLEAQCPGIVSCAD	9	0	966.517	AT1G05260.1	AT1G05260.1	98	106	yes	yes	2	0.0057222	89.752	105580000	0	0	2991800	3403900	4413400	5927000	11163000	6061500	7268100	4974800	6814200	13294000	9563800	0	0	0	5411700	4263300	0	0	0	0	0	0	0	0	546200	1315400	1387400	1209600	2695600	2097300	0	0	0	0	0	0	0	0	8753800	2019800	0	0	0	0	0	0	11004	53	11737	131246;131247;131248;131249;131250;131251;131252;131253;131254;131255;131256;131257;131258;131259;131260;131261;131262;131263;131264;131265;131266;131267;131268;131269;131270;131271;131272;131273	196439;196440;196441;196442;196443;196444;196445;196446;196447;196448;196449;196450;196451;196452;196453;196454;196455;196456;196457;196458;196459;196460;196461;196462;196463;196464	196447			26
GGQDPALDSEYAANLK	HCSSFTNRLYNFTGRGGQDPALDSEYAANL	GQDPALDSEYAANLKSRKCPSLNDNKTIVE	16	0	1647.77	AT1G05260.1	AT1G05260.1	212	227	yes	yes	2	8.5534e-19	142.51	429590000	0	2122500	9698000	13527000	17013000	19286000	22884000	19206000	23180000	13999000	26027000	16743000	15614000	0	20632000	22537000	22129000	10463000	2881900	2344700	0	0	0	0	0	900180	5042200	7794400	6219100	9625100	8221900	7292600	5215700	8863500	7516800	0	0	14258000	19230000	21882000	15065000	5716700	2863200	2726200	0	870930	0	0	11347	53	12097	135567;135568;135569;135570;135571;135572;135573;135574;135575;135576;135577;135578;135579;135580;135581;135582;135583;135584;135585;135586;135587;135588;135589;135590;135591;135592;135593;135594;135595;135596;135597;135598;135599;135600;135601;135602;135603;135604;135605	203027;203028;203029;203030;203031;203032;203033;203034;203035;203036;203037;203038;203039;203040;203041;203042;203043;203044;203045;203046;203047;203048;203049;203050;203051;203052;203053;203054;203055;203056;203057;203058;203059;203060;203061;203062;203063;203064;203065;203066;203067;203068;203069;203070;203071;203072;203073;203074;203075;203076;203077;203078;203079;203080;203081	203034			55
GLFQSDSALTTNPTTLSNINR	KTFDLSYYQLVLKRRGLFQSDSALTTNPTT	SALTTNPTTLSNINRILTGSVGSFFSEFAK	21	0	2249.13	AT1G05260.1	AT1G05260.1	264	284	yes	yes	2;3	3.0136e-102	167.55	102210000	0	384160	8822000	10271000	18998000	0	0	4778000	15650000	8339400	0	0	0	0	0	0	0	0	0	0	0	0	0	0	0	0	2135700	3564100	0	5675900	4077000	3420000	2600300	0	0	0	0	0	0	0	8992900	4498900	0	0	0	0	0	0	11914	53	12707	143230;143231;143232;143233;143234;143235;143236;143237;143238;143239;143240;143241;143242;143243;143244;143245;143246;143247;143248;143249;143250;143251;143252	214854;214855;214856;214857;214858;214859;214860;214861;214862;214863;214864;214865;214866;214867;214868;214869;214870;214871;214872;214873;214874;214875;214876;214877;214878;214879;214880;214881;214882;214883	214867			29
ILTGSVGSFFSEFAK	SALTTNPTTLSNINRILTGSVGSFFSEFAK	ILTGSVGSFFSEFAKSMEKMGRINVKTGSA	15	0	1588.81	AT1G05260.1	AT1G05260.1	285	299	yes	yes	2	0.0001562	74.76	80039000	0	0	0	7210800	8630100	16830000	0	0	0	0	0	0	0	0	35848000	0	0	0	0	0	0	0	0	0	0	0	0	2611100	3988800	4920200	0	0	0	0	0	0	0	0	0	0	0	0	0	0	0	0	0	0	15767	53	16835	190847;190848;190849;190850;190851;190852;190853;190854	289621;289622;289623;289624;289625;289626;289627;289628	289627			8
IVQDFVSNHVSNAPSLAAALIR	LQMNFYANSCPNAEKIVQDFVSNHVSNAPS	NHVSNAPSLAAALIRMHFHDCFVRGCDGSV	22	0	2321.25	AT1G05260.1	AT1G05260.1	41	62	yes	yes	3	5.325e-06	78.794	223780000	0	0	2892600	0	10222000	12456000	30048000	9821400	0	8627600	8999800	19371000	14094000	0	20255000	25470000	16260000	6277700	0	0	0	0	0	0	0	0	0	1468400	1382400	0	3602300	0	0	0	0	0	0	0	0	17989000	9833000	4713200	0	0	0	0	0	0	16903	53	18042	205769;205770;205771;205772;205773;205774;205775;205776;205777;205778;205779;205780;205781;205782;205783;205784;205785;205786;205787	313923;313924;313925;313926;313927;313928;313929;313930;313931;313932;313933;313934;313935;313936;313937;313938;313939;313940;313941;313942;313943;313944;313945;313946;313947;313948;313949;313950;313951;313952;313953	313923			31
RGLFQSDSALTTNPTTLSNINR	RKTFDLSYYQLVLKRRGLFQSDSALTTNPT	SALTTNPTTLSNINRILTGSVGSFFSEFAK	22	1	2405.23	AT1G05260.1	AT1G05260.1	263	284	yes	yes	3	3.3356e-08	86.546	12094000	0	0	0	2062900	3474400	0	0	6556800	0	0	0	0	0	0	0	0	0	0	0	0	0	0	0	0	0	0	0	0	0	0	0	0	0	0	0	0	0	0	0	0	0	0	0	0	0	0	0	0	26769	53	28823	326434;326435;326436	493593;493594;493595;493596;493597	493595			5
TFDLSYYQLVLK	NDNKTIVEMDPGSRKTFDLSYYQLVLKRRG	SRKTFDLSYYQLVLKRRGLFQSDSALTTNP	12	0	1488.79	AT1G05260.1	AT1G05260.1	250	261	yes	yes	2	0.0067333	61.65	4727900	0	0	0	1121600	2593400	0	0	0	0	0	0	0	0	0	0	0	0	0	0	0	0	0	0	0	0	0	0	0	1012900	0	0	0	0	0	0	0	0	0	0	0	0	0	0	0	0	0	0	0	31155	53	33471	381690;381691;381692	576990	576990			1
MHFHDCFVR	QHINNAPSLAAGLIRMHFHDCFVRGCDGSI	AAGLIRMHFHDCFVRGCDGSILINATSSNQ	9	0	1247.53	AT1G05260.1;AT5G42180.1;AT1G05250.1;AT1G05240.1;AT3G21770.1;AT4G11290.1	AT4G11290.1	62	70	no	no	3	4.2857e-05	137.13	1210200000	0	0	0	0	0	4037100	4436300	0	3316200	4676700	4179300	0	3250500	10141000	69403000	253280000	284050000	106450000	20197000	6729300	0	0	0	0	0	0	0	0	0	0	0	0	0	0	0	2026700	0	5649500	36683000	282710000	74800000	26329000	5240500	2108100	566430	0	0	0	22956	2028;53	24542;24543	278122;278123;278124;278125;278126;278127;278128;278129;278130;278131;278132;278133;278134;278135;278136;278137;278138;278139;278140;278141;278142;278143;278144;278145;278146;278147;278148;278149;278150;278151;278152;278153;278154;278155;278156;278157;278158;278159;278160;278161;278162;278163	421787;421788;421789;421790;421791;421792;421793;421794;421795;421796;421797;421798;421799;421800;421801;421802;421803;421804;421805;421806;421807;421808;421809;421810;421811;421812;421813;421814;421815;421816;421817;421818;421819;421820;421821;421822;421823;421824;421825;421826;421827;421828;421829;421830;421831;421832;421833;421834;421835;421836;421837;421838;421839;421840;421841;421842;421843;421844;421845;421846;421847;421848;421849;421850;421851	421806			65
GAEHEDIGNVSTKR	RNSELEEDLRIALQKGAEHEDIGNVSTKRS	KGAEHEDIGNVSTKRSVELQGLFQTSQLKL	14	1	1511.73	AT1G05320.3;AT1G05320.2;AT1G05320.1	AT1G05320.3	225	238	yes	no	3	0.00048478	60.55	20678000	0	0	0	535930	1083000	2743200	0	0	0	0	11613000	0	0	0	0	0	0	0	0	0	0	0	0	0	0	0	0	0	0	0	0	442330	0	0	3629900	0	0	0	0	0	0	0	0	630640	0	0	0	0	10588	54	11308	126795;126796;126797;126798;126799;126800;126801	190012;190013;190014	190013			3
ISALEAEKLEELQK	ENSRKKMIELEDRIRISALEAEKLEELQKQ	RISALEAEKLEELQKQSASELEEKLKISDE	14	1	1599.87	AT1G05320.3;AT1G05320.2;AT1G05320.1	AT1G05320.3	108	121	yes	no	3	0.00011897	80.706	2405600	0	0	0	0	0	0	2405600	0	0	0	0	0	0	0	0	0	0	0	0	0	0	0	0	0	0	0	0	0	0	0	0	0	0	0	0	0	0	0	0	0	0	0	0	0	0	0	0	0	16304	54	17409	198176;198177	301366;301367	301367			2
LANQGSETDDFQAK	ENGDLAEVNIKLNQKLANQGSETDDFQAKL	KLANQGSETDDFQAKLSVLEAEKYQQAKEL	14	0	1522.69	AT1G05320.3;AT1G05320.2;AT1G05320.1	AT1G05320.3	498	511	yes	no	2	0.00018965	72.006	3855500	0	0	0	0	0	0	1308300	2547200	0	0	0	0	0	0	0	0	0	0	0	0	0	0	0	0	0	0	0	0	0	0	0	0	0	0	0	0	0	0	0	0	0	0	0	0	0	0	0	0	18813	54	20025	228459;228460	346983;346984;346985	346983			3
LESSLNQSSAR	KSSIQMQEYQEKVSKLESSLNQSSARNSEL	KVSKLESSLNQSSARNSELEEDLRIALQKG	11	0	1190.59	AT1G05320.3;AT1G05320.2;AT1G05320.1	AT1G05320.3	200	210	yes	no	2	0.0076129	68.893	0	0	0	0	0	0	0	0	0	0	0	0	0	0	0	0	0	0	0	0	0	0	0	0	0	0	0	0	0	0	0	0	0	0	0	0	0	0	0	0	0	0	0	0	0	0	0	0	0	19367	54	20600	234764	356073	356073			1
QVLEASGVADTR	TKLKSHENVIEEHKRQVLEASGVADTRKVE	HKRQVLEASGVADTRKVEVEEALLKLNTLE	12	0	1244.64	AT1G05320.3;AT1G05320.2;AT1G05320.1	AT1G05320.3	448	459	yes	no	2	0.0074311	60.518	12328000	0	0	0	0	0	0	0	0	12328000	0	0	0	0	0	0	0	0	0	0	0	0	0	0	0	0	0	0	0	0	0	0	0	0	0	0	0	0	0	0	0	0	0	0	0	0	0	0	0	26441	54	28485	323258	489131	489131			1
SALIVAEEEGKK	LKSLEELSEKVSELKSALIVAEEEGKKSSI	ELKSALIVAEEEGKKSSIQMQEYQEKVSKL	12	1	1272.69	AT1G05320.3;AT1G05320.2;AT1G05320.1	AT1G05320.3	174	185	yes	no	2	0.00027136	102.52	31107000	0	0	0	0	0	1106100	2344300	2278100	0	0	14774000	0	3515600	0	0	0	0	0	0	0	0	0	0	0	0	0	0	0	0	0	381230	0	0	0	3738100	2969400	0	0	0	0	0	0	0	0	0	0	0	0	27477	54	29571	333342;333343;333344;333345;333346;333347;333348;333349;333350	503021;503022;503023;503024;503025;503026	503023			6
VSKLESSLNQSSAR	EGKKSSIQMQEYQEKVSKLESSLNQSSARN	KVSKLESSLNQSSARNSELEEDLRIALQKG	14	1	1504.78	AT1G05320.3;AT1G05320.2;AT1G05320.1	AT1G05320.3	197	210	yes	no	3	0.025409	33.301	19774000	0	0	0	0	0	1587700	0	0	2012500	4118000	5420600	0	3264400	0	0	0	0	0	0	0	0	0	0	0	0	0	0	0	0	0	0	0	0	0	3371200	0	0	0	0	0	0	0	0	0	0	0	0	0	35836	54	38497	445806;445807;445808;445809;445810;445811	679335;679336	679336			2
VSSDVPQAK	______________________________	MEEATKVSSDVPQAKEVTKEDTVMEKEEED	9	0	929.482	AT1G05320.3;AT1G05320.2;AT1G05320.1	AT1G05320.3	7	15	yes	no	2	0.031227	65.88	0	0	0	0	0	0	0	0	0	0	0	0	0	0	0	0	0	0	0	0	0	0	0	0	0	0	0	0	0	0	0	0	0	0	0	0	0	0	0	0	0	0	0	0	0	0	0	0	0	35901	54	38567	446593	680610	680610			1
AASSSDTLPEGLTR	NISVVDDENEKDTTKAASSSDTLPEGLTRE	KAASSSDTLPEGLTRELPVADEYEKAIAIA	14	0	1403.69	AT1G05350.1	AT1G05350.1	378	391	yes	yes	2	6.2942e-05	83.081	45594000	0	0	0	0	0	0	0	0	8125900	5148800	0	0	0	0	28433000	0	0	0	0	0	0	0	0	0	0	0	0	0	0	0	0	0	3886300	0	0	0	0	0	0	0	0	0	0	0	0	0	0	0	269	55	291	3476;3477;3478;3479	5509;5510;5511;5512	5510			4
AIAIASGSGETEEEDDLEDLK	EGLTRELPVADEYEKAIAIASGSGETEEED	GSGETEEEDDLEDLKKQLEALNAA______	21	0	2191	AT1G05350.1	AT1G05350.1	402	422	yes	yes	2	0.033556	39.424	0	0	0	0	0	0	0	0	0	0	0	0	0	0	0	0	0	0	0	0	0	0	0	0	0	0	0	0	0	0	0	0	0	0	0	0	0	0	0	0	0	0	0	0	0	0	0	0	0	1419	55	1519	17112	26055	26055			1
ALLDDLDVLEK	______________________________	VGFKALLDDLDVLEKSLSDPALINKLRSHV	11	0	1242.67	AT1G05350.1	AT1G05350.1	7	17	yes	yes	2	0.028178	51.927	5344900	0	0	0	0	0	0	0	0	5344900	0	0	0	0	0	0	0	0	0	0	0	0	0	0	0	0	0	0	0	0	0	0	0	0	0	0	0	0	0	0	0	0	0	0	0	0	0	0	0	2077	55	2208	25655	39845	39845			1
ELPVADEYEK	KAASSSDTLPEGLTRELPVADEYEKAIAIA	EGLTRELPVADEYEKAIAIASGSGETEEED	10	0	1191.57	AT1G05350.1	AT1G05350.1	392	401	yes	yes	2	0.05411	49.418	20284000	0	0	0	0	0	0	0	0	12389000	5015700	0	0	0	0	0	0	0	0	0	0	0	0	0	0	0	0	0	0	0	0	0	0	2879100	0	0	0	0	0	0	0	0	0	0	0	0	0	0	0	7685	55	8213	92693;92694;92695	138436	138436			1
MAVNQACNELR	GVDLVLSCVDNYEARMAVNQACNELRQTWM	YEARMAVNQACNELRQTWMESGVSEDAVSG	11	0	1304.6	AT1G05350.1	AT1G05350.1	202	212	yes	yes	2	0.00023524	100.48	17540000	0	0	0	0	0	0	0	1540700	7260400	7653500	0	0	0	0	0	0	0	0	0	0	0	0	0	0	0	0	0	0	0	0	0	0	0	1085800	0	0	0	0	0	0	0	0	0	0	0	0	0	0	22602	55	24037	273595;273596;273597;273598	415153;415154	415154			2
MGIVDNYER	VVDSNPYSRLMALQRMGIVDNYERIREFSV	LMALQRMGIVDNYERIREFSVAIVGIGGVG	9	0	1095.5	AT1G05350.1	AT1G05350.1	71	79	yes	yes	2	0.020513	68.016	13430000	0	0	0	0	0	0	0	1223300	7384800	3546300	0	0	0	0	0	0	0	0	0	0	0	0	0	0	0	0	0	0	0	0	0	0	1275400	0	0	0	0	0	0	0	0	0	0	0	0	0	0	0	22922	55	24494	277459;277460;277461;277462	420748;420749	420748			2
MRPNPQCSNVACLER	YLGYNSLKDFFPTMKMRPNPQCSNVACLER	MRPNPQCSNVACLERQKEYMLAKPERDAAA	15	1	1830.83	AT1G05350.1	AT1G05350.1	310	324	yes	yes	3	3.79e-05	82.908	18439000	0	0	0	0	0	0	0	0	6381800	12057000	0	0	0	0	0	0	0	0	0	0	0	0	0	0	0	0	0	0	0	0	0	0	0	0	0	0	0	0	0	0	0	0	0	0	0	0	0	0	23282	55	25013	283078;283079	428896;428897;428898	428896			3
SFCPSKEGGSGVDLVLSCVDNYEAR	TVQGFETFTSSLTNKSFCPSKEGGSGVDLV	GVDLVLSCVDNYEARMAVNQACNELRQTWM	25	1	2745.24	AT1G05350.1	AT1G05350.1	177	201	yes	yes	3	5.0234e-07	57.432	0	0	0	0	0	0	0	0	0	0	0	0	0	0	0	0	0	0	0	0	0	0	0	0	0	0	0	0	0	0	0	0	0	0	0	0	0	0	0	0	0	0	0	0	0	0	0	0	0	28003	55	30138	340572;340573	514176;514177	514176			2
SLSDPALINK	VGFKALLDDLDVLEKSLSDPALINKLRSHV	DVLEKSLSDPALINKLRSHVENLATLSKCN	10	0	1056.58	AT1G05350.1	AT1G05350.1	18	27	yes	yes	2	0.034251	57.59	0	0	0	0	0	0	0	0	0	0	0	0	0	0	0	0	0	0	0	0	0	0	0	0	0	0	0	0	0	0	0	0	0	0	0	0	0	0	0	0	0	0	0	0	0	0	0	0	0	29196	55	31388	357088	540769	540769			1
AYMKGPDHGIHPLANGGGK	EKQFGVSIDKERESRAYMKGPDHGIHPLAN	GPDHGIHPLANGGGKGLKLELREVDIKPVE	19	1	1918.95	AT1G05510.1	AT1G05510.1	201	219	yes	yes	3;4	4.2144e-29	122.01	404120000	0	0	0	0	0	0	0	0	0	0	0	0	0	53590000	153550000	80344000	20634000	7623100	0	0	0	0	0	0	0	0	0	0	0	0	0	0	0	0	0	0	5260000	16458000	34514000	26326000	5817900	0	0	0	0	0	0	0	3867	56	4180;4181	50011;50012;50013;50014;50015;50016;50017;50018;50019;50020;50021;50022;50023;50024;50025;50026;50027;50028;50029	77303;77304;77305;77306;77307;77308;77309;77310;77311;77312;77313;77314;77315;77316;77317;77318;77319;77320;77321	77309	40		17
DGQLYPEMIK	QLPIGLPNIMMAVTRDGQLYPEMIKETEKQ	MAVTRDGQLYPEMIKETEKQFGVSIDKERE	10	0	1192.58	AT1G05510.1	AT1G05510.1	174	183	yes	yes	2	0.00080257	100.76	514520000	0	0	0	0	0	0	0	0	0	0	0	9396900	0	109350000	172040000	67251000	15315000	0	0	0	0	0	0	0	0	0	0	0	0	0	0	0	0	0	0	0	0	50647000	51070000	31092000	8357500	0	0	0	0	0	0	0	4895	56	5260	61211;61212;61213;61214;61215;61216;61217;61218;61219	93203;93204;93205;93206;93207;93208;93209;93210;93211;93212;93213;93214;93215;93216;93217	93205			15
DGQLYPEMIKETEK	QLPIGLPNIMMAVTRDGQLYPEMIKETEKQ	RDGQLYPEMIKETEKQFGVSIDKERESRAY	14	1	1679.81	AT1G05510.1	AT1G05510.1	174	187	yes	yes	2;3	2.9451e-08	110.93	1607300000	0	0	0	0	0	0	0	0	0	0	0	35758000	0	275780000	446220000	212140000	49562000	6903900	0	0	0	0	0	0	0	0	0	0	0	0	0	0	0	0	0	0	35159000	189520000	216080000	128100000	9725500	2387400	0	0	0	0	0	0	4896	56	5261;5262	61220;61221;61222;61223;61224;61225;61226;61227;61228;61229;61230;61231;61232;61233;61234;61235;61236;61237;61238;61239;61240;61241;61242;61243;61244;61245	93218;93219;93220;93221;93222;93223;93224;93225;93226;93227;93228;93229;93230;93231;93232;93233;93234;93235;93236;93237;93238;93239;93240;93241;93242;93243;93244;93245;93246;93247;93248;93249;93250;93251;93252;93253;93254;93255;93256;93257	93233	41		40
ETEKQFGVSIDKER	MAVTRDGQLYPEMIKETEKQFGVSIDKERE	KETEKQFGVSIDKERESRAYMKGPDHGIHP	14	2	1664.84	AT1G05510.1	AT1G05510.1	184	197	yes	yes	2;3	3.2706e-09	120.92	516530000	0	0	0	0	0	0	0	0	0	0	0	8067000	0	81873000	119590000	70972000	15579000	5535400	820820	0	0	0	0	0	0	0	0	0	0	0	0	0	0	0	0	0	6271800	56214000	88718000	55427000	5880500	1583400	0	0	0	0	0	0	8228	56	8793	98433;98434;98435;98436;98437;98438;98439;98440;98441;98442;98443;98444;98445;98446;98447;98448;98449;98450	146450;146451;146452;146453;146454;146455;146456;146457;146458;146459;146460;146461;146462;146463;146464;146465;146466;146467;146468;146469;146470;146471;146472;146473;146474	146455			25
EVDIKPVESVPR	PLANGGGKGLKLELREVDIKPVESVPRVFV	ELREVDIKPVESVPRVFV____________	12	1	1366.75	AT1G05510.1	AT1G05510.1	227	238	yes	yes	2;3	1.7048e-17	169.65	8163200000	0	0	0	0	0	0	0	0	0	7253400	22070000	121420000	13377000	1160900000	1651400000	922470000	286830000	70662000	15412000	5162900	3026300	784380	0	0	0	0	0	0	0	0	0	0	0	3978700	10316000	12974000	159780000	1220300000	1382800000	830160000	199600000	43056000	11839000	4737600	1847100	875680	97881	0	8391	56	8969	100156;100157;100158;100159;100160;100161;100162;100163;100164;100165;100166;100167;100168;100169;100170;100171;100172;100173;100174;100175;100176;100177;100178;100179;100180;100181;100182;100183;100184;100185;100186;100187;100188;100189;100190;100191;100192;100193;100194;100195;100196;100197;100198;100199;100200;100201;100202;100203;100204;100205	148644;148645;148646;148647;148648;148649;148650;148651;148652;148653;148654;148655;148656;148657;148658;148659;148660;148661;148662;148663;148664;148665;148666;148667;148668;148669;148670;148671;148672;148673;148674;148675;148676;148677;148678;148679;148680;148681;148682;148683;148684;148685;148686;148687;148688;148689;148690;148691;148692;148693;148694;148695;148696;148697;148698;148699;148700;148701;148702;148703;148704;148705;148706;148707;148708;148709;148710;148711;148712;148713;148714;148715;148716;148717;148718;148719;148720;148721;148722;148723;148724;148725;148726;148727;148728;148729;148730;148731;148732;148733;148734;148735	148662			92
GGFLFMPGVPEAIQR	DDEKKLWHTHEWEVKGGFLFMPGVPEAIQR	GGFLFMPGVPEAIQRQDLEKVAKTYGKVYH	15	0	1617.83	AT1G05510.1	AT1G05510.1	121	135	yes	yes	2	4.1697e-10	129.16	3898200000	0	0	0	0	0	0	0	23536000	16143000	0	0	113480000	0	635100000	984700000	527870000	121740000	33899000	10882000	0	0	0	0	0	0	0	0	0	0	0	0	0	14205000	0	0	0	86844000	424020000	444160000	352390000	83014000	26253000	0	0	0	0	0	0	11208	56	11947;11948	133511;133512;133513;133514;133515;133516;133517;133518;133519;133520;133521;133522;133523;133524;133525;133526;133527;133528;133529;133530;133531;133532;133533;133534;133535;133536;133537;133538;133539;133540;133541;133542;133543;133544;133545;133546;133547;133548	199868;199869;199870;199871;199872;199873;199874;199875;199876;199877;199878;199879;199880;199881;199882;199883;199884;199885;199886;199887;199888;199889;199890;199891;199892;199893;199894;199895;199896;199897;199898;199899;199900;199901;199902;199903;199904;199905;199906;199907;199908;199909;199910;199911;199912;199913;199914;199915;199916;199917;199918;199919;199920;199921;199922;199923;199924;199925;199926;199927;199928;199929;199930;199931;199932;199933;199934;199935	199883	42		67
GGFLFMPGVPEAIQRQDLEK	DDEKKLWHTHEWEVKGGFLFMPGVPEAIQR	MPGVPEAIQRQDLEKVAKTYGKVYHFWQVD	20	1	2231.14	AT1G05510.1	AT1G05510.1	121	140	yes	yes	2;3	2.7146e-07	81.967	385310000	0	0	0	0	0	0	0	0	0	0	0	0	0	43265000	95785000	49319000	40531000	19835000	0	0	0	0	0	0	0	0	0	0	0	0	0	0	0	0	0	0	0	38393000	68821000	29364000	0	0	0	0	0	0	0	0	11209	56	11949	133549;133550;133551;133552;133553;133554;133555;133556;133557	199936;199937;199938;199939;199940;199941;199942;199943;199944;199945;199946;199947;199948;199949	199945			14
GLKLELR	GPDHGIHPLANGGGKGLKLELREVDIKPVE	PLANGGGKGLKLELREVDIKPVESVPRVFV	7	1	827.523	AT1G05510.1	AT1G05510.1	220	226	yes	yes	2	0.00095731	166.05	740840000	0	0	0	0	0	0	0	0	0	0	0	13353000	0	143520000	161760000	85428000	30262000	8346900	0	0	0	0	0	0	0	0	0	0	0	0	0	0	0	0	0	0	15161000	84502000	109090000	72624000	13170000	3618300	0	0	0	0	0	0	11965	56	12760	143859;143860;143861;143862;143863;143864;143865;143866;143867;143868;143869;143870	215695;215696;215697;215698;215699;215700	215697			6
GPDHGIHPLANGGGK	GVSIDKERESRAYMKGPDHGIHPLANGGGK	GPDHGIHPLANGGGKGLKLELREVDIKPVE	15	0	1425.71	AT1G05510.1	AT1G05510.1	205	219	yes	yes	2;3	0.000111	66.246	225830000	0	0	0	0	0	0	0	0	0	0	0	2628300	0	30762000	79152000	43517000	11275000	2278700	0	0	0	0	0	0	0	0	0	0	0	0	0	0	0	0	0	0	0	1309900	22150000	26096000	5424400	1237200	0	0	0	0	0	0	12343	56	13190	148711;148712;148713;148714;148715;148716;148717;148718;148719;148720;148721;148722;148723;148724	223042;223043;223044;223045;223046;223047;223048;223049;223050	223049			9
KLWHTHEWEVK	IVTEKLFMTLPDDEKKLWHTHEWEVKGGFL	DDEKKLWHTHEWEVKGGFLFMPGVPEAIQR	11	1	1491.76	AT1G05510.1	AT1G05510.1	110	120	yes	yes	2;3	3.2619e-10	156.36	296900000	0	0	0	0	0	0	0	0	0	0	0	0	0	57619000	97696000	53609000	7600200	0	0	0	0	0	0	0	0	0	0	0	0	0	0	0	0	0	0	0	2859100	23578000	27361000	26580000	0	0	0	0	0	0	0	0	17950	56	19122	217758;217759;217760;217761;217762;217763;217764;217765;217766;217767;217768	331225;331226;331227;331228;331229;331230;331231;331232;331233;331234;331235;331236;331237	331227			13
LELREVDIKPVESVPR	HGIHPLANGGGKGLKLELREVDIKPVESVP	ELREVDIKPVESVPRVFV____________	16	2	1878.06	AT1G05510.1	AT1G05510.1	223	238	yes	yes	3;4	5.298e-05	74.12	150080000	0	0	0	0	0	0	0	0	0	0	0	0	0	8364500	13861000	7448800	13731000	0	0	0	0	0	0	0	0	0	0	0	0	0	0	0	0	0	0	0	0	32104000	37186000	22858000	14526000	0	0	0	0	0	0	0	19312	56	20541	234204;234205;234206;234207;234208;234209;234210;234211;234212;234213;234214	355328;355329;355330;355331;355332;355333;355334;355335;355336;355337;355338;355339;355340;355341;355342	355336			14
LFMTLPDDEK	ANARLIGLEYIVTEKLFMTLPDDEKKLWHT	IVTEKLFMTLPDDEKKLWHTHEWEVKGGFL	10	0	1207.58	AT1G05510.1	AT1G05510.1	100	109	yes	yes	2	3.1669e-05	137.14	503760000	0	0	0	0	0	0	0	0	0	0	0	16191000	0	88514000	180120000	96310000	12982000	0	0	0	0	0	0	0	0	0	0	0	0	0	0	0	0	0	0	0	0	0	71206000	38436000	0	0	0	0	0	0	0	0	19494	56	20730;20731	236141;236142;236143;236144;236145;236146;236147;236148;236149;236150;236151;236152;236153	358472;358473;358474;358475;358476;358477;358478;358479;358480;358481;358482;358483;358484;358485;358486;358487;358488	358473	43		17
LFMTLPDDEKK	ANARLIGLEYIVTEKLFMTLPDDEKKLWHT	VTEKLFMTLPDDEKKLWHTHEWEVKGGFLF	11	1	1335.67	AT1G05510.1	AT1G05510.1	100	110	yes	yes	2;3	6.2947e-09	153.05	507070000	0	0	0	0	0	0	0	0	0	0	0	0	0	125580000	148550000	53629000	14731000	0	0	0	0	0	0	0	0	0	0	0	0	0	0	0	0	0	0	0	0	45340000	73466000	37025000	6216100	2538600	0	0	0	0	0	0	19495	56	20732;20733	236154;236155;236156;236157;236158;236159;236160;236161;236162;236163;236164;236165;236166;236167;236168;236169;236170;236171	358489;358490;358491;358492;358493;358494;358495;358496;358497;358498;358499;358500;358501;358502;358503;358504;358505;358506;358507;358508;358509;358510;358511;358512;358513;358514;358515;358516;358517;358518;358519;358520	358501	43		32
LFMTLPDDEKKLWHTHEWEVK	ANARLIGLEYIVTEKLFMTLPDDEKKLWHT	DDEKKLWHTHEWEVKGGFLFMPGVPEAIQR	21	2	2681.33	AT1G05510.1	AT1G05510.1	100	120	yes	yes	3;4;5	3.0525e-35	120.92	1432300000	0	0	0	0	0	0	0	0	0	0	0	0	0	266000000	515650000	206660000	51713000	14125000	0	0	0	0	0	0	0	0	0	0	0	0	0	0	0	0	0	0	0	153600000	160110000	64406000	0	0	0	0	0	0	0	0	19496	56	20734	236172;236173;236174;236175;236176;236177;236178;236179;236180;236181;236182;236183;236184;236185;236186;236187;236188;236189;236190	358521;358522;358523;358524;358525;358526;358527;358528;358529;358530;358531;358532;358533;358534;358535;358536;358537;358538;358539;358540;358541;358542;358543;358544;358545;358546;358547;358548;358549;358550;358551;358552;358553;358554;358555;358556;358557;358558;358559;358560;358561;358562;358563;358564;358565;358566;358567	358526			47
LIGLEYIVTEK	MRQCLIYDGPDANARLIGLEYIVTEKLFMT	ANARLIGLEYIVTEKLFMTLPDDEKKLWHT	11	0	1276.73	AT1G05510.1	AT1G05510.1	89	99	yes	yes	1;2	2.2213e-06	143.89	6617600000	0	0	0	0	0	0	0	0	0	6173100	0	135130000	0	1007100000	1696400000	813970000	247840000	54669000	8437800	2570100	0	0	0	0	0	0	0	0	0	0	0	0	0	0	0	0	135910000	915510000	892720000	536460000	134080000	26692000	3765600	0	0	0	0	181910	20075	56	21345	243271;243272;243273;243274;243275;243276;243277;243278;243279;243280;243281;243282;243283;243284;243285;243286;243287;243288;243289;243290;243291;243292;243293;243294;243295;243296;243297;243298;243299;243300;243301	369438;369439;369440;369441;369442;369443;369444;369445;369446;369447;369448;369449;369450;369451;369452;369453;369454;369455;369456;369457;369458;369459;369460;369461;369462;369463;369464;369465;369466;369467;369468;369469;369470;369471;369472;369473;369474;369475;369476;369477;369478;369479;369480;369481;369482;369483;369484;369485;369486;369487;369488;369489;369490;369491;369492;369493;369494;369495;369496;369497;369498;369499;369500;369501;369502;369503;369504;369505;369506;369507;369508;369509;369510;369511;369512;369513	369453			76
LWHTHEWEVK	VTEKLFMTLPDDEKKLWHTHEWEVKGGFLF	DDEKKLWHTHEWEVKGGFLFMPGVPEAIQR	10	0	1363.67	AT1G05510.1	AT1G05510.1	111	120	yes	yes	2;3	3.9309e-06	137.98	485010000	0	0	0	0	0	0	0	0	0	0	0	6163100	0	98283000	129490000	80659000	11295000	1977700	0	0	0	0	0	0	0	0	0	0	0	0	0	0	0	0	0	0	0	54890000	66593000	35659000	0	0	0	0	0	0	0	0	22401	56	23798	270915;270916;270917;270918;270919;270920;270921;270922;270923;270924;270925;270926;270927;270928	411019;411020;411021;411022;411023;411024;411025;411026;411027;411028;411029;411030;411031;411032;411033;411034;411035;411036;411037;411038;411039	411036			21
NGPKVPGEPTK	______________________________	LSTKNGPKVPGEPTKTGTSMVDTAASAVQS	11	1	1122.6	AT1G05510.1	AT1G05510.1	11	21	yes	yes	2;3	7.1301e-06	140.49	35303000	0	0	0	0	0	0	0	0	0	0	0	0	0	0	0	0	0	0	0	0	0	0	0	0	0	0	0	0	0	0	0	0	0	0	0	0	0	18975000	16329000	0	0	0	0	0	0	0	0	0	23966	56	25831	292908;292909;292910;292911;292912;292913;292914;292915;292916	444714;444715;444716;444717;444718;444719;444720;444721;444722;444723	444717			10
QFGVSIDKER	RDGQLYPEMIKETEKQFGVSIDKERESRAY	KETEKQFGVSIDKERESRAYMKGPDHGIHP	10	1	1177.61	AT1G05510.1	AT1G05510.1	188	197	yes	yes	2;3	0.0024037	73.781	1476800000	0	426220	1081200	0	0	0	0	0	0	0	0	0	0	131630000	366000000	235250000	27890000	3578600	2972700	0	0	0	0	0	0	163220	397030	0	0	0	0	0	0	0	0	0	7026000	184140000	271250000	225750000	16762000	1924200	532980	0	0	0	0	0	25626	56	27627	313816;313817;313818;313819;313820;313821;313822;313823;313824;313825;313826;313827;313828;313829;313830;313831;313832;313833;313834;313835;313836;313837;313838	476238;476239;476240;476241;476242;476243;476244;476245;476246;476247;476248;476249;476250;476251;476252;476253;476254;476255;476256;476257;476258;476259;476260;476261;476262;476263;476264;476265	476250			28
QFGVSIDKERESR	RDGQLYPEMIKETEKQFGVSIDKERESRAY	EKQFGVSIDKERESRAYMKGPDHGIHPLAN	13	2	1549.78	AT1G05510.1	AT1G05510.1	188	200	yes	yes	3	0.0011815	65.472	121610000	0	0	0	0	0	0	0	0	0	0	0	0	0	0	18497000	20564000	12222000	3820800	0	0	0	0	0	0	0	0	0	0	0	0	0	0	0	0	0	0	0	13515000	27764000	16764000	7515600	950720	0	0	0	0	0	0	25627	56	27628	313839;313840;313841;313842;313843;313844;313845;313846;313847;313848	476266;476267;476268;476269;476270;476271;476272;476273	476270			8
QVEAHHFCGHINEDMR	QHLCAFHFYAYDMTRQVEAHHFCGHINEDM	VEAHHFCGHINEDMRQCLIYDGPDANARLI	16	0	1978.85	AT1G05510.1	AT1G05510.1	60	75	yes	yes	2;3;4	3.0773e-152	234.52	4742200000	0	0	0	0	0	0	0	0	0	8564800	5631700	67734000	0	769060000	1651000000	727840000	183150000	35447000	5182500	0	0	0	0	0	0	0	0	0	0	0	0	0	0	0	0	2598400	63286000	371540000	378310000	394460000	55495000	21713000	0	1136200	0	0	0	0	26403	56	28443;28444	322790;322791;322792;322793;322794;322795;322796;322797;322798;322799;322800;322801;322802;322803;322804;322805;322806;322807;322808;322809;322810;322811;322812;322813;322814;322815;322816;322817;322818;322819;322820;322821;322822;322823;322824;322825;322826;322827;322828;322829;322830;322831;322832;322833;322834;322835;322836;322837	488531;488532;488533;488534;488535;488536;488537;488538;488539;488540;488541;488542;488543;488544;488545;488546;488547;488548;488549;488550;488551;488552;488553;488554;488555;488556;488557;488558;488559;488560;488561;488562;488563;488564;488565;488566;488567;488568;488569;488570;488571;488572;488573;488574;488575;488576;488577;488578;488579;488580;488581;488582;488583;488584;488585;488586;488587;488588;488589;488590;488591;488592;488593;488594;488595;488596;488597;488598;488599;488600;488601;488602	488540	44		70
TGTSMVDTAASAVQSFAPINQIHQHLCAFHFYAYDMTR	LSTKNGPKVPGEPTKTGTSMVDTAASAVQS	QHLCAFHFYAYDMTRQVEAHHFCGHINEDM	38	0	4285.98	AT1G05510.1	AT1G05510.1	22	59	yes	yes	3;4;5	1.7217e-36	93.569	2497300000	0	0	0	0	0	0	0	0	0	0	0	0	0	504570000	897020000	598150000	99230000	16390000	0	0	0	0	0	0	0	0	0	0	0	0	0	0	0	0	0	0	0	233200000	148760000	0	0	0	0	0	0	0	0	0	31385	56	33717	385211;385212;385213;385214;385215;385216;385217;385218;385219;385220;385221;385222	582671;582672;582673;582674;582675;582676;582677;582678;582679;582680;582681;582682;582683;582684;582685;582686;582687;582688;582689;582690;582691;582692;582693	582678			23
VYHFWQVDLGHQLPIGLPNIMMAVTR	IQRQDLEKVAKTYGKVYHFWQVDLGHQLPI	QLPIGLPNIMMAVTRDGQLYPEMIKETEKQ	26	0	3034.57	AT1G05510.1	AT1G05510.1	148	173	yes	yes	3;4	3.6774e-36	111.4	1569600000	0	0	773640	0	0	0	0	0	0	0	0	0	0	317610000	441800000	290450000	127460000	0	0	0	0	0	0	0	0	0	0	0	0	0	0	0	0	0	0	0	15939000	96520000	159030000	120050000	0	0	0	0	0	0	0	0	36672	56	39395	457335;457336;457337;457338;457339;457340;457341;457342;457343;457344;457345;457346;457347;457348;457349;457350	697492;697493;697494;697495;697496;697497;697498;697499;697500;697501;697502;697503;697504;697505;697506;697507;697508;697509;697510;697511;697512;697513;697514;697515;697516;697517;697518;697519;697520;697521;697522;697523;697524;697525;697526;697527;697528;697529;697530;697531;697532;697533;697534;697535;697536	697501			45
QCLIYDGPDANAR	VEAHHFCGHINEDMRQCLIYDGPDANARLI	MRQCLIYDGPDANARLIGLEYIVTEKLFMT	13	0	1491.68	AT1G05510.1;AT2G31985.1	AT1G05510.1	76	88	no	no	2	1.1749e-45	196.27	5918500000	0	0	0	0	0	0	0	0	0	4618400	12489000	100020000	0	896710000	1497500000	628130000	209230000	41036000	7536000	5671100	1345700	0	0	0	0	0	0	0	0	0	0	0	0	2144900	4393900	18972000	133240000	857340000	789230000	527920000	141030000	29359000	6445700	4147000	0	0	0	0	25504	56;1077	27501	312751;312752;312753;312754;312755;312756;312757;312758;312759;312760;312761;312762;312763;312764;312765;312766;312767;312768;312769;312770;312771;312772;312773;312774;312775;312776;312777;312778;312779	474890;474891;474892;474893;474894;474895;474896;474897;474898;474899;474900;474901;474902;474903;474904;474905;474906;474907;474908;474909;474910;474911;474912;474913;474914;474915;474916;474917;474918;474919;474920;474921;474922;474923;474924;474925;474926;474927;474928;474929;474930;474931;474932;474933;474934;474935;474936;474937;474938;474939;474940;474941;474942;474943;474944;474945;474946;474947;474948;474949;474950;474951;474952;474953;474954	474908			65
LASEPGTGQLNPLSPK	ANMFWWPAGKSWEERLASEPGTGQLNPLSP	ASEPGTGQLNPLSPKTYEVVKNVIQDIVNQ	16	0	1607.85	AT1G05590.1	AT1G05590.1	295	310	yes	yes	2	9.4004e-06	93.623	8617800	0	0	0	0	0	0	0	0	0	0	0	0	8617800	0	0	0	0	0	0	0	0	0	0	0	0	0	0	0	0	0	0	0	0	0	0	0	0	0	0	0	0	0	0	0	0	0	0	0	18865	57	20077	228951;228952	347613;347614;347615;347616	347613			4
TVVYWEDVLLDAQIKADPSVLPK	KYINSTLPYIVSQNRTVVYWEDVLLDAQIK	LLDAQIKADPSVLPKEHTILQTWNNGPENT	23	1	2598.39	AT1G05590.1	AT1G05590.1	380	402	yes	yes	3;4	0.0069169	27.947	156220000	0	0	0	0	0	0	110880000	28895000	0	0	0	0	0	0	0	0	0	0	0	0	0	0	0	0	0	0	0	0	0	2990000	7003800	6458100	0	0	0	0	0	0	0	0	0	0	0	0	0	0	0	0	32982	57	35432	408208;408209;408210;408211;408212;408213;408214	620318;620319;620320	620318			3
DGLGNQNFPPPK	LNDTKLRIADFVHGKDGLGNQNFPPPKGKP	HGKDGLGNQNFPPPKGKPIEKSGPEFLVEQ	12	0	1282.63	AT1G05620.2;AT1G05620.1	AT1G05620.2	71	82	yes	no	2	0.0001121	113.62	351710000	0	0	0	0	0	0	0	0	0	0	0	70151000	0	74350000	66871000	0	0	0	0	0	0	0	0	0	0	0	0	0	0	0	0	0	0	0	0	0	45408000	45925000	49001000	0	0	0	0	0	0	0	0	0	4859	58	5220	60744;60745;60746;60747;60748;60749;60750;60751;60752;60753;60754;60755;60756;60757;60758;60759	92523;92524;92525;92526;92527;92528;92529;92530;92531;92532;92533;92534;92535;92536;92537;92538;92539;92540;92541;92542;92543;92544	92540			22
FEEANEWSDKPTVK	GITRGLTLLYNNLKRFEEANEWSDKPTVKV	RFEEANEWSDKPTVKVAVTVDAPAVVKLIM	14	1	1678.78	AT1G05620.2;AT1G05620.1	AT1G05620.2	268	281	yes	no	2;3	3.8346e-08	112.13	262460000	0	0	0	0	0	0	0	0	0	0	0	51905000	0	62037000	0	0	0	0	0	0	0	0	0	0	0	0	0	0	0	0	0	0	0	0	0	0	53104000	55179000	40238000	0	0	0	0	0	0	0	0	0	9020	58	9628	107352;107353;107354;107355;107356;107357	158960;158961;158962;158963;158964;158965;158966;158967;158968;158969;158970;158971	158963			12
GLTLLYNNLK	YTEGVARVQTSGITRGLTLLYNNLKRFEEA	SGITRGLTLLYNNLKRFEEANEWSDKPTVK	10	0	1147.66	AT1G05620.2;AT1G05620.1	AT1G05620.2	257	266	yes	no	2	7.6613e-06	151.27	304080000	0	0	0	0	0	0	0	0	0	0	0	21682000	0	75373000	48355000	18295000	0	0	0	0	0	0	0	0	0	0	0	0	0	0	0	0	0	0	0	0	33808000	66701000	26917000	12950000	0	0	0	0	0	0	0	0	12084	58	12887	145179;145180;145181;145182;145183;145184;145185;145186;145187;145188	217661;217662;217663;217664;217665;217666;217667;217668;217669;217670;217671;217672;217673;217674;217675;217676	217661			16
GLTLLYNNLKR	YTEGVARVQTSGITRGLTLLYNNLKRFEEA	GITRGLTLLYNNLKRFEEANEWSDKPTVKV	11	1	1303.76	AT1G05620.2;AT1G05620.1	AT1G05620.2	257	267	yes	no	2;3	0.00015874	91.658	34867000	0	0	0	0	0	0	0	0	0	0	0	0	0	23402000	6970900	0	0	0	0	0	0	0	0	0	0	0	0	0	0	0	0	0	0	0	0	0	0	0	4493500	0	0	0	0	0	0	0	0	0	12085	58	12888	145189;145190;145191;145192;145193;145194;145195;145196	217677;217678;217679;217680;217681;217682;217683;217684;217685	217678			9
GVYLHDPATILAAFLPSLFTYTEGVAR	LDVYYDYHLTAYEIKGVYLHDPATILAAFL	AFLPSLFTYTEGVARVQTSGITRGLTLLYN	27	0	2921.53	AT1G05620.2;AT1G05620.1	AT1G05620.2	222	248	yes	no	3	5.164e-05	41.908	142610000	0	0	0	0	0	0	0	0	0	0	0	26771000	0	38335000	35240000	0	0	0	0	0	0	0	0	0	0	0	0	0	0	0	0	0	0	0	0	0	0	27733000	14534000	0	0	0	0	0	0	0	0	0	13208	58	14103	159054;159055;159056;159057;159058	237826;237827;237828;237829;237830;237831;237832;237833	237830			8
IADFVHGK	AEGTHKTFLNDTKLRIADFVHGKDGLGNQN	LNDTKLRIADFVHGKDGLGNQNFPPPKGKP	8	0	885.471	AT1G05620.2;AT1G05620.1	AT1G05620.2	63	70	yes	no	2	0.015516	81.784	173880000	0	0	0	0	0	0	0	0	0	0	0	24097000	0	42564000	62865000	0	0	0	0	0	0	0	0	0	0	0	0	0	0	0	0	0	0	0	0	0	11650000	32706000	0	0	0	0	0	0	0	0	0	0	14235	58	15207	171585;171586;171587;171588;171589;171590	259734;259735;259736	259734			3
IADFVHGKDGLGNQNFPPPK	AEGTHKTFLNDTKLRIADFVHGKDGLGNQN	HGKDGLGNQNFPPPKGKPIEKSGPEFLVEQ	20	1	2150.09	AT1G05620.2;AT1G05620.1	AT1G05620.2	63	82	yes	no	4	0.015906	25.888	73671000	0	0	0	0	0	0	0	0	0	0	0	11199000	0	14316000	0	0	0	0	0	0	0	0	0	0	0	0	0	0	0	0	0	0	0	0	0	0	0	19756000	18592000	9808200	0	0	0	0	0	0	0	0	14236	58	15208	171591;171592;171593;171594;171595	259737;259738;259739	259738			3
ILDVYYDYHLTAYEIK	KLASSKGKLAQYLCKILDVYYDYHLTAYEI	LDVYYDYHLTAYEIKGVYLHDPATILAAFL	16	0	2018	AT1G05620.2;AT1G05620.1	AT1G05620.2	206	221	yes	no	2;3	9.5452e-07	94.487	166700000	0	0	0	0	0	0	0	0	0	0	0	31121000	0	37001000	28142000	19390000	0	0	2274500	0	0	0	0	0	0	0	0	0	0	0	0	0	0	0	0	0	12896000	21469000	14402000	0	0	0	0	0	0	0	0	0	15576	58	16632	188722;188723;188724;188725;188726;188727;188728;188729;188730;188731;188732;188733;188734	286443;286444;286445;286446;286447;286448;286449;286450;286451;286452;286453;286454;286455;286456;286457;286458;286459;286460;286461;286462;286463;286464	286447			22
LAQYLCK	MTADDKDKLASSKGKLAQYLCKILDVYYDY	KLASSKGKLAQYLCKILDVYYDYHLTAYEI	7	0	894.463	AT1G05620.2;AT1G05620.1	AT1G05620.2	199	205	yes	no	2	0.029778	84.359	118610000	0	0	0	0	0	0	0	0	0	0	0	14034000	0	32191000	29787000	0	0	0	0	0	0	0	0	0	0	0	0	0	0	0	0	0	0	0	0	0	14749000	27844000	0	0	0	0	0	0	0	0	0	0	18852	58	20064	228786;228787;228788;228789;228790	347347;347348;347349;347350;347351	347349			5
NALHLLEVAGR	LTTIFGNVYTTLATRNALHLLEVAGRTDIP	LATRNALHLLEVAGRTDIPVAEGTHKTFLN	11	0	1191.67	AT1G05620.2;AT1G05620.1	AT1G05620.2	32	42	yes	no	2;3	0.00020161	114.89	829270000	0	0	0	0	0	0	0	0	0	0	0	94926000	0	197010000	88454000	32601000	9981500	0	0	0	0	0	0	0	0	0	0	0	0	0	0	0	0	0	0	0	103100000	179190000	73673000	46282000	4052600	0	0	0	0	0	0	0	23585	58	25412	288030;288031;288032;288033;288034;288035;288036;288037;288038;288039;288040;288041;288042;288043;288044;288045	436841;436842;436843;436844;436845;436846;436847;436848;436849;436850;436851;436852;436853;436854;436855;436856;436857;436858;436859;436860;436861	436852			21
NALHLLEVAGRTDIPVAEGTHK	LTTIFGNVYTTLATRNALHLLEVAGRTDIP	VAGRTDIPVAEGTHKTFLNDTKLRIADFVH	22	1	2340.26	AT1G05620.2;AT1G05620.1	AT1G05620.2	32	53	yes	no	3;4	5.8774e-11	85.35	373610000	0	0	0	0	0	0	0	0	4637700	0	0	50354000	0	52222000	34805000	0	0	0	10438000	17898000	6120300	2342100	0	0	0	0	0	0	0	0	0	0	0	0	0	0	37215000	105770000	49393000	0	0	0	0	2421000	0	0	0	0	23586	58	25413	288046;288047;288048;288049;288050;288051;288052;288053;288054;288055;288056;288057;288058;288059;288060;288061	436862;436863;436864;436865;436866;436867;436868;436869;436870;436871;436872;436873;436874;436875	436866			14
RFEEANEWSDKPTVK	SGITRGLTLLYNNLKRFEEANEWSDKPTVK	RFEEANEWSDKPTVKVAVTVDAPAVVKLIM	15	2	1834.88	AT1G05620.2;AT1G05620.1	AT1G05620.2	267	281	yes	no	2;3	1.4573e-35	168.47	534730000	0	0	0	0	0	0	0	0	0	0	0	52759000	4580600	105470000	73231000	33443000	8242800	0	0	0	0	0	0	0	0	0	0	0	0	0	0	0	0	0	0	3784300	53907000	110620000	64121000	24579000	0	0	0	0	0	0	0	0	26683	58	28734	325652;325653;325654;325655;325656;325657;325658;325659;325660;325661;325662;325663;325664	492566;492567;492568;492569;492570;492571;492572;492573;492574;492575;492576;492577;492578;492579;492580;492581;492582;492583;492584	492566			19
SGPEFLVEQAK	GNQNFPPPKGKPIEKSGPEFLVEQAKLCPG	PIEKSGPEFLVEQAKLCPGEITVVALGPLT	11	0	1203.61	AT1G05620.2;AT1G05620.1	AT1G05620.2	89	99	yes	no	2	9.9736e-24	160.36	720480000	0	0	0	0	0	0	0	0	0	0	0	0	0	263830000	134130000	0	0	0	0	0	0	0	0	0	0	0	0	0	0	0	0	0	0	0	0	0	125990000	196530000	0	0	0	0	0	0	0	0	0	0	28346	58	30502	345592;345593;345594;345595;345596;345597;345598;345599	522024;522025;522026;522027;522028;522029;522030;522031;522032;522033;522034;522035;522036	522034			13
TDIPVAEGTHK	LATRNALHLLEVAGRTDIPVAEGTHKTFLN	VAGRTDIPVAEGTHKTFLNDTKLRIADFVH	11	0	1166.59	AT1G05620.2;AT1G05620.1	AT1G05620.2	43	53	yes	no	2;3	6.5761e-05	125.97	684660000	0	0	0	0	0	0	0	0	0	0	0	87693000	0	135370000	133080000	47443000	9132400	0	0	0	0	0	0	0	0	0	0	0	0	0	0	0	0	0	0	2003100	74169000	115580000	36715000	38695000	4774700	0	0	0	0	0	0	0	30920	58	33222	379060;379061;379062;379063;379064;379065;379066;379067;379068;379069;379070;379071;379072;379073;379074;379075;379076;379077;379078	573234;573235;573236;573237;573238;573239;573240;573241;573242;573243;573244;573245;573246;573247;573248;573249;573250;573251;573252;573253;573254;573255;573256;573257;573258;573259;573260;573261;573262;573263	573257			30
TFLNDTK	VAGRTDIPVAEGTHKTFLNDTKLRIADFVH	PVAEGTHKTFLNDTKLRIADFVHGKDGLGN	7	0	837.423	AT1G05620.2;AT1G05620.1	AT1G05620.2	54	60	yes	no	2	0.004301	117.16	180000000	0	0	0	0	0	0	0	0	0	0	0	21855000	0	33085000	26160000	11228000	0	0	0	0	0	0	0	0	0	0	0	0	0	0	0	0	0	0	0	0	18716000	25714000	19132000	24112000	0	0	0	0	0	0	0	0	31185	58	33506	382146;382147;382148;382149;382150;382151;382152;382153	577778;577779;577780;577781;577782;577783	577781			6
VAVTVDAPAVVK	RFEEANEWSDKPTVKVAVTVDAPAVVKLIM	TVKVAVTVDAPAVVKLIMDRLMES______	12	0	1167.69	AT1G05620.2;AT1G05620.1	AT1G05620.2	282	293	yes	no	1;2	0.00023085	128.38	698900000	0	0	0	0	0	0	0	0	0	0	0	91909000	0	149460000	92442000	36916000	13822000	0	0	0	0	0	0	0	0	0	0	0	0	0	0	0	0	0	0	0	85696000	122290000	69849000	32103000	4415300	0	0	0	0	0	0	0	33392	58	35872	415375;415376;415377;415378;415379;415380;415381;415382;415383;415384;415385;415386;415387;415388;415389	631885;631886;631887;631888;631889;631890;631891;631892;631893;631894;631895;631896;631897;631898;631899;631900	631895			16
NYVEEIGEK	FLWVVRETETHKLPRNYVEEIGEKGLIVSW	THKLPRNYVEEIGEKGLIVSWSPQLDVLAH	9	0	1079.51	AT1G05680.1	AT1G05680.1	317	325	yes	yes	2	0.026151	72.23	20728000	0	0	0	0	0	0	0	0	0	0	0	0	0	0	5255800	0	0	0	0	0	0	0	0	0	0	0	0	0	0	0	0	0	0	0	0	0	6965700	8506700	0	0	0	0	0	0	0	0	0	0	25254	59	27245	310695;310696;310697;310698;310699;310700	472040;472041;472042;472043	472040			4
SVEEVMEGEKGKEIR	KAEGDGFVRREEIMRSVEEVMEGEKGKEIR	SVEEVMEGEKGKEIRKNAEKWKVLAQEAVS	15	2	1718.85	AT1G05680.1	AT1G05680.1	407	421	yes	yes	3	0.0041737	47.545	28449000	0	0	0	0	0	0	0	0	0	0	0	3732800	0	11798000	0	0	0	0	0	0	0	0	0	0	0	0	0	0	0	0	0	0	0	0	0	0	3546900	9371600	0	0	0	0	0	0	0	0	0	0	30289	59	32561	370845;370846;370847;370848	560473;560474	560474			2
VKAEGDGFVRR	TNAKFMQDVWKVGVRVKAEGDGFVRREEIM	VGVRVKAEGDGFVRREEIMRSVEEVMEGEK	11	2	1232.66	AT1G05680.1	AT1G05680.1	391	401	yes	yes	3	0.014636	53.237	10890000	0	0	0	0	0	0	0	0	0	0	0	1674100	0	2911100	3383300	0	0	0	0	0	0	0	0	0	0	0	0	0	0	0	0	0	0	0	0	0	0	1291800	1629500	0	0	0	0	0	0	0	0	0	34589	59	37148	429970;429971;429972;429973;429974	655028;655029	655028			2
VLAQEAVSEGGSSDK	GEKGKEIRKNAEKWKVLAQEAVSEGGSSDK	VLAQEAVSEGGSSDKSINEFVSMFC_____	15	0	1475.71	AT1G05680.1;AT1G05675.1	AT1G05680.1	429	443	yes	no	2	1.9181e-09	110.08	31455000	0	0	0	0	0	0	0	0	0	0	0	4877300	0	7360100	4057700	0	0	0	0	0	0	0	0	0	0	0	0	0	0	0	0	0	0	0	0	0	3286100	6801600	5072200	0	0	0	0	0	0	0	0	0	34734	59	37298	431717;431718;431719;431720;431721;431722	657570;657571;657572;657573;657574;657575;657576	657575			7
CCADDSEDSMSK	SEYVKDQELVSDCLKCCADDSEDSMSKVTY	CLKCCADDSEDSMSKVTYSGAILEVCMRKL	12	0	1403.46	AT1G05720.1	AT1G05720.1	68	79	yes	yes	2	0.0031004	73.067	0	0	0	0	0	0	0	0	0	0	0	0	0	0	0	0	0	0	0	0	0	0	0	0	0	0	0	0	0	0	0	0	0	0	0	0	0	0	0	0	0	0	0	0	0	0	0	0	0	3936	60	4254	50736	78431	78431			1
CCADDSEDSMSKVTYSGAILEVCMR	SEYVKDQELVSDCLKCCADDSEDSMSKVTY	SKVTYSGAILEVCMRKLVFYPEIVGFIEEE	25	1	2883.19	AT1G05720.1	AT1G05720.1	68	92	yes	yes	3	1.5206e-06	57.578	8910200	0	0	0	0	0	0	0	0	0	0	0	0	0	0	0	0	0	0	4434900	4475400	0	0	0	0	0	0	0	0	0	0	0	0	0	0	0	0	0	0	0	0	0	0	0	0	0	0	0	0	3937	60	4255	50737;50738	78432;78433;78434	78434			3
DQELVSDCLK	LALCSDCHSLSEYVKDQELVSDCLKCCADD	SEYVKDQELVSDCLKCCADDSEDSMSKVTY	10	0	1205.56	AT1G05720.1	AT1G05720.1	58	67	yes	yes	2	2.4013e-06	145.17	78228000	0	0	0	0	0	0	0	0	0	0	0	0	0	0	0	0	0	4625600	14306000	20382000	4855700	2342100	0	0	0	0	0	0	0	0	0	0	0	0	0	0	0	0	0	0	0	3851600	12906000	10285000	3875400	799140	0	0	5599	60	6029	69126;69127;69128;69129;69130;69131;69132;69133;69134;69135	104549;104550;104551;104552;104553;104554;104555;104556;104557;104558;104559;104560;104561;104562;104563;104564	104551			16
ECEDLGFSGLALCSDCHSLSEYVK	ILASTISAKEQLSTKECEDLGFSGLALCSD	LALCSDCHSLSEYVKDQELVSDCLKCCADD	24	0	2775.18	AT1G05720.1	AT1G05720.1	34	57	yes	yes	3	0.022823	20.496	6313000	0	0	0	0	0	0	0	0	0	0	0	0	0	0	0	0	0	0	0	0	0	0	0	0	0	0	0	0	0	0	0	0	0	0	0	0	0	0	0	0	0	0	6313000	0	0	0	0	0	6487	60	6958	79132	118673	118673			1
EHLLQYMR	DGEHKESIRIDNWKREHLLQYMREKVKPTA	RIDNWKREHLLQYMREKVKPTAAS______	8	0	1088.54	AT1G05720.1	AT1G05720.1	147	154	yes	yes	2	0.0018949	134.85	59493000	0	0	0	0	0	0	0	0	0	0	0	0	0	0	0	0	0	3867800	12716000	18144000	6991700	0	0	0	0	0	0	0	0	0	0	0	0	0	0	0	0	0	0	0	0	0	11266000	5207500	1299900	0	0	0	7095	60	7593	85843;85844;85845;85846;85847;85848;85849;85850;85851;85852;85853	128148;128149;128150;128151;128152;128153;128154;128155;128156;128157;128158;128159;128160;128161;128162;128163	128149			16
LIMLDEDGEHKESIR	FPSVKVQYIFNSPPKLIMLDEDGEHKESIR	LIMLDEDGEHKESIRIDNWKREHLLQYMRE	15	1	1783.88	AT1G05720.1	AT1G05720.1	126	140	yes	yes	3;4	6.7064e-10	115.82	126920000	0	0	0	0	0	0	1332800	0	0	0	0	0	0	0	0	0	0	13010000	23915000	42773000	6662000	368720	0	0	0	0	0	0	0	0	0	0	0	0	0	0	0	0	0	0	0	3107400	18608000	13972000	3176000	0	0	0	20150	60	21425;21426	244204;244205;244206;244207;244208;244209;244210;244211;244212;244213;244214;244215;244216;244217;244218;244219;244220;244221;244222;244223;244224;244225;244226;244227	370934;370935;370936;370937;370938;370939;370940;370941;370942;370943;370944;370945;370946;370947;370948;370949;370950;370951;370952;370953;370954;370955;370956;370957;370958;370959;370960;370961;370962;370963;370964;370965;370966	370940	45		32
REHLLQYMR	EDGEHKESIRIDNWKREHLLQYMREKVKPT	RIDNWKREHLLQYMREKVKPTAAS______	9	1	1244.64	AT1G05720.1	AT1G05720.1	146	154	yes	yes	3	0.013162	52.49	6052200	0	0	0	0	0	0	0	0	0	0	0	0	1788800	0	0	0	0	0	1683500	2580000	0	0	0	0	0	0	0	0	0	0	0	0	0	0	0	0	0	0	0	0	0	0	0	0	0	0	0	0	26655	60	28704	325362;325363;325364;325365;325366	492166;492167;492168;492169;492170	492167			5
VQYIFNSPPK	VGFIEEEKEKFPSVKVQYIFNSPPKLIMLD	FPSVKVQYIFNSPPKLIMLDEDGEHKESIR	10	0	1191.63	AT1G05720.1	AT1G05720.1	116	125	yes	yes	2	0.0010952	126.07	0	0	0	0	0	0	0	0	0	0	0	0	0	0	0	0	0	0	0	0	0	0	0	0	0	0	0	0	0	0	0	0	0	0	0	0	0	0	0	0	0	0	0	0	0	0	0	0	0	35642	60	38296	443575;443576;443577;443578;443579	676121;676122;676123;676124;676125	676121			5
VTYSGAILEVCMR	CLKCCADDSEDSMSKVTYSGAILEVCMRKL	SKVTYSGAILEVCMRKLVFYPEIVGFIEEE	13	0	1497.73	AT1G05720.1	AT1G05720.1	80	92	yes	yes	2	5.4655e-06	113.63	30860000	0	0	0	0	0	0	0	0	4940000	0	0	0	0	0	0	0	0	0	9553500	11205000	0	0	0	0	0	0	0	0	0	0	0	0	0	0	0	0	0	0	0	0	0	0	0	5161300	0	0	0	0	36174	60	38854	450303;450304;450305;450306;450307;450308	686385;686386;686387;686388;686389;686390;686391;686392;686393	686386			9
MDHIAAAEEQIVTER	______________________________	MDHIAAAEEQIVTERIRRKLEEVNATAQSQ	15	0	1711.82	AT1G05730.1	AT1G05730.1	1	15	yes	yes	2;3	1.5938e-05	88.187	43620000	0	0	0	0	0	0	0	0	0	0	0	0	0	0	43620000	0	0	0	0	0	0	0	0	0	0	0	0	0	0	0	0	0	0	0	0	0	0	0	0	0	0	0	0	0	0	0	0	0	22644	61	24098	274077;274078	415840;415841;415842	415840			3
EMAAFLGHVASK	PLGFGTTGGKLMGQKEMAAFLGHVASKTSC	GQKEMAAFLGHVASKTSCGYGVATGGPLAW	12	0	1259.63	AT1G05850.1	AT1G05850.1	116	127	yes	yes	2	0.049377	47.302	5928100	0	0	0	0	0	0	0	0	0	0	0	0	0	0	0	0	0	3810100	2118000	0	0	0	0	0	0	0	0	0	0	0	0	0	0	0	0	0	0	0	0	0	0	0	0	0	0	0	0	0	7771	62	8299	93860;93861;93862	140307;140308	140308			2
EMSPMQSYCDESWK	VATGGPLAWGLCYNREMSPMQSYCDESWKF	REMSPMQSYCDESWKFKYPCSPGAEYYGRG	14	0	1776.68	AT1G05850.1	AT1G05850.1	149	162	yes	yes	2	3.5744e-06	88.441	0	0	0	0	0	0	0	0	0	0	0	0	0	0	0	0	0	0	0	0	0	0	0	0	0	0	0	0	0	0	0	0	0	0	0	0	0	0	0	0	0	0	0	0	0	0	0	0	0	7804	62	8345	94165	140663	140663			1
FKYPCSPGAEYYGR	REMSPMQSYCDESWKFKYPCSPGAEYYGRG	KFKYPCSPGAEYYGRGALPIYWNFNYGAAG	14	1	1693.76	AT1G05850.1	AT1G05850.1	163	176	yes	yes	3	0.0013926	55.885	20330000	0	0	0	0	0	0	0	0	0	0	0	0	0	0	0	0	0	10895000	3996000	2881200	0	0	0	0	0	0	0	0	0	0	0	0	0	0	0	0	0	0	0	0	0	2557800	0	0	0	0	0	0	9555	62	10200	114020;114021;114022;114023	169677;169678;169679;169680;169681	169677			5
YPCSPGAEYYGR	MSPMQSYCDESWKFKYPCSPGAEYYGRGAL	KFKYPCSPGAEYYGRGALPIYWNFNYGAAG	12	0	1418.59	AT1G05850.1	AT1G05850.1	165	176	yes	yes	2	0.00051851	87.298	8642500	0	0	0	0	0	0	0	0	0	0	0	0	0	0	0	0	0	4918500	1983300	0	0	0	0	0	0	0	0	0	0	0	0	0	0	0	0	0	0	0	0	0	0	1740700	0	0	0	0	0	0	38149	62	40966	477174;477175;477176	729802;729803;729804;729805	729804			4
AGVDRGGQSSIPPAK	NHHRIWTVGPLLPFKAGVDRGGQSSIPPAK	AGVDRGGQSSIPPAKVSAWLDSCPEDNSVV	15	1	1438.75	AT1G06000.1	AT1G06000.1	215	229	yes	yes	3	0.0043655	42.947	37828000	0	0	0	0	0	0	0	0	0	0	0	0	0	0	5768600	9424500	6613800	0	0	0	0	0	0	0	0	0	0	0	0	0	0	0	0	0	0	0	0	0	0	11770000	3857600	0	393790	0	0	0	0	0	1283	63	1371	15497;15498;15499;15500;15501;15502	23535;23536;23537;23538;23539;23540;23541;23542	23539			8
AMEAIKEGGSSYK	EDLPERVTLMKLREKAMEAIKEGGSSYKNL	EKAMEAIKEGGSSYKNLDELVAEMCL____	13	1	1369.65	AT1G06000.1	AT1G06000.1	412	424	yes	yes	2;3	5.9318e-25	169.65	138320000	0	0	0	0	0	0	0	0	0	0	0	0	0	0	30221000	42119000	18654000	2287200	761610	0	0	0	0	0	0	0	0	0	0	0	0	0	0	0	0	0	0	0	669250	33146000	9425900	0	1040000	0	0	0	0	0	2289	63	2435;2436	28198;28199;28200;28201;28202;28203;28204;28205;28206;28207;28208;28209;28210;28211;28212;28213;28214;28215	43928;43929;43930;43931;43932;43933;43934;43935;43936;43937;43938	43930			11
DSVPDSDKLAR	IVDKLRAAVRVGENRDSVPDSDKLARILAE	GENRDSVPDSDKLARILAESAREDLPERVT	11	1	1201.59	AT1G06000.1	AT1G06000.1	379	389	yes	yes	3	0.00048835	84.658	117230000	0	0	0	0	0	0	0	0	0	0	0	0	0	0	0	62023000	13622000	0	0	0	0	0	0	0	0	0	0	0	0	0	0	0	0	0	0	0	0	0	10583000	25045000	5953100	0	0	0	0	0	0	0	5812	63	6253	71529;71530;71531;71532;71533;71534;71535;71536	108095;108096;108097;108098;108099;108100;108101;108102;108103	108101			9
EKAMEAIKEGGSSYK	AREDLPERVTLMKLREKAMEAIKEGGSSYK	EKAMEAIKEGGSSYKNLDELVAEMCL____	15	2	1626.79	AT1G06000.1	AT1G06000.1	410	424	yes	yes	2;3	0.00025555	66.826	72692000	0	0	0	0	0	0	0	0	0	0	0	0	0	0	15767000	23874000	10330000	4409500	0	0	0	0	0	0	0	0	0	0	0	0	0	0	0	0	0	0	0	0	0	13902000	3496700	913900	0	0	0	0	0	0	7341	63	7850	88933;88934;88935;88936;88937;88938;88939;88940	133041;133042;133043;133044;133045;133046	133044			6
GATVTVLVTPK	HMVPHLDLTHQILLRGATVTVLVTPKNSSY	ILLRGATVTVLVTPKNSSYLDALRSLHSPE	11	0	1084.65	AT1G06000.1	AT1G06000.1	36	46	yes	yes	2	5.2252e-08	145.84	291600000	0	0	0	0	0	0	0	0	0	0	0	0	0	0	30497000	82195000	52588000	11557000	0	0	0	0	0	0	0	0	0	0	0	0	0	0	0	0	0	0	0	0	30537000	58436000	21165000	4629700	0	0	0	0	0	0	10702	63	11431	128218;128219;128220;128221;128222;128223;128224;128225;128226	192242;192243;192244;192245;192246;192247;192248;192249;192250	192244			9
GGQSSIPPAK	WTVGPLLPFKAGVDRGGQSSIPPAKVSAWL	AGVDRGGQSSIPPAKVSAWLDSCPEDNSVV	10	0	940.498	AT1G06000.1	AT1G06000.1	220	229	yes	yes	2	0.026764	57.59	37014000	0	0	0	0	0	0	0	0	0	0	0	0	0	0	4650700	16924000	0	0	0	0	0	0	0	0	0	0	0	0	0	0	0	0	0	0	0	0	0	0	2320500	13119000	0	0	0	0	0	0	0	0	11353	63	12103	135654;135655;135656;135657	203155;203156;203157;203158;203159;203160	203155			6
GWAPQTMILEHR	AGFEERVKEKGLVIRGWAPQTMILEHRAVG	VIRGWAPQTMILEHRAVGSYLTHLGWGSVL	12	0	1437.72	AT1G06000.1	AT1G06000.1	313	324	yes	yes	2;3	2.5649e-05	103.75	777240000	0	0	0	0	0	0	0	0	0	0	0	0	0	9980400	72419000	230530000	157550000	19211000	2621700	0	0	0	0	0	0	0	0	0	0	0	0	0	0	0	0	0	0	0	63435000	137150000	73648000	7933000	2757500	0	0	0	0	0	13218	63	14113;14114	159137;159138;159139;159140;159141;159142;159143;159144;159145;159146;159147;159148;159149;159150;159151;159152;159153;159154;159155	237976;237977;237978;237979;237980;237981;237982;237983;237984;237985;237986;237987;237988;237989;237990;237991;237992;237993;237994;237995;237996;237997;237998;237999;238000;238001;238002	237976	46		27
ILAESAR	GENRDSVPDSDKLARILAESAREDLPERVT	PDSDKLARILAESAREDLPERVTLMKLREK	7	0	758.429	AT1G06000.1	AT1G06000.1	390	396	yes	yes	2	0.012529	100.67	11929000	0	0	0	0	0	0	0	0	0	0	0	0	0	0	0	4806600	7122100	0	0	0	0	0	0	0	0	0	0	0	0	0	0	0	0	0	0	0	0	0	0	0	0	0	0	0	0	0	0	0	15527	63	16581	188222;188223	285636	285636			1
ILAESAREDLPER	GENRDSVPDSDKLARILAESAREDLPERVT	ARILAESAREDLPERVTLMKLREKAMEAIK	13	1	1497.78	AT1G06000.1	AT1G06000.1	390	402	yes	yes	2;3	0.00013658	81.865	1215800000	0	0	0	0	0	0	0	0	0	0	0	0	0	0	172750000	363790000	137770000	43229000	10223000	0	0	0	0	0	0	0	0	0	0	0	0	0	0	0	0	0	0	0	101080000	276280000	78358000	24669000	5686300	1931400	0	0	0	0	15528	63	16582	188224;188225;188226;188227;188228;188229;188230;188231;188232;188233;188234;188235;188236;188237;188238;188239;188240;188241;188242;188243;188244	285637;285638;285639;285640;285641;285642;285643;285644;285645;285646;285647;285648;285649;285650;285651;285652;285653;285654;285655;285656;285657;285658;285659;285660;285661;285662;285663;285664;285665	285661			27
ILAESAREDLPERVTLMK	GENRDSVPDSDKLARILAESAREDLPERVT	ESAREDLPERVTLMKLREKAMEAIKEGGSS	18	2	2070.11	AT1G06000.1	AT1G06000.1	390	407	yes	yes	3;4	6.9999e-05	73.208	169390000	0	0	0	0	0	0	0	0	0	0	0	0	0	0	14654000	29479000	55190000	13491000	0	0	0	0	0	0	0	0	0	0	0	0	0	0	0	0	0	0	0	0	0	33753000	18623000	4197900	0	0	0	0	0	0	15529	63	16583	188245;188246;188247;188248;188249;188250;188251;188252;188253;188254	285666;285667;285668;285669;285670;285671;285672;285673;285674;285675;285676;285677;285678;285679;285680;285681;285682;285683	285671			18
IWTVGPLLPFK	EFVETVKTRFLNHHRIWTVGPLLPFKAGVD	NHHRIWTVGPLLPFKAGVDRGGQSSIPPAK	11	0	1269.75	AT1G06000.1	AT1G06000.1	204	214	yes	yes	2	6.5092e-05	135.83	335020000	0	0	0	0	0	0	0	0	0	0	0	0	0	0	36061000	91513000	46980000	15768000	0	0	0	0	0	0	0	0	0	0	0	0	0	0	0	0	0	0	0	0	21641000	76836000	35573000	10644000	0	0	0	0	0	0	17032	63	18183	207509;207510;207511;207512;207513;207514;207515;207516;207517	316658;316659;316660;316661;316662;316663;316664;316665;316666;316667;316668;316669;316670;316671;316672;316673;316674;316675;316676	316660			19
KPHVLVIPFPQSGHMVPHLDLTHQILLR	______________________________	HMVPHLDLTHQILLRGATVTVLVTPKNSSY	28	1	3221.8	AT1G06000.1	AT1G06000.1	8	35	yes	yes	5;6	2.6218e-06	45.269	104380000	0	0	0	0	0	0	0	0	0	0	0	0	0	0	0	38813000	33572000	0	0	0	0	0	0	0	0	0	0	0	0	0	0	0	0	0	0	0	0	0	0	31993000	0	0	0	0	0	0	0	0	18073	63	19252	219200;219201;219202;219203	333228;333229;333230	333228			2
KVNSSDNSVEEDVIPAGFEER	KSSVRFIWAVRDAAKKVNSSDNSVEEDVIP	NSVEEDVIPAGFEERVKEKGLVIRGWAPQT	21	1	2320.08	AT1G06000.1	AT1G06000.1	283	303	yes	yes	2;3	0	358.55	636400000	0	0	0	0	0	0	0	0	0	0	0	0	0	0	68131000	142550000	111820000	22862000	0	0	0	0	0	0	0	0	0	0	0	0	0	0	0	0	0	0	0	0	41649000	153130000	76099000	14825000	5334500	0	0	0	0	0	18414	63	19604	222830;222831;222832;222833;222834;222835;222836;222837;222838;222839;222840;222841;222842;222843;222844	338233;338234;338235;338236;338237;338238;338239;338240;338241;338242;338243;338244;338245;338246;338247;338248;338249;338250;338251;338252;338253;338254;338255;338256;338257;338258;338259;338260	338240			28
LHDPLVDFLSR	LPLEAIVHMFDALSRLHDPLVDFLSRQPPS	ALSRLHDPLVDFLSRQPPSDLPDAILGSSF	11	0	1310.7	AT1G06000.1	AT1G06000.1	101	111	yes	yes	2;3	4.2467e-10	150.15	712550000	0	0	0	0	0	0	0	0	0	0	0	0	0	0	117230000	212460000	88519000	23848000	5600200	1747200	0	0	0	0	0	0	0	0	0	0	0	0	0	0	0	0	0	0	56757000	143010000	49934000	11113000	2335400	0	0	0	0	0	19904	63	21165	241436;241437;241438;241439;241440;241441;241442;241443;241444;241445;241446;241447;241448;241449;241450;241451;241452;241453;241454;241455	366730;366731;366732;366733;366734;366735;366736;366737;366738;366739;366740;366741;366742;366743;366744;366745;366746;366747;366748;366749;366750;366751;366752;366753;366754;366755;366756;366757;366758;366759;366760;366761;366762;366763	366736			34
LTAEQTAALAAALEK	EDNSVVYVGFGSQIRLTAEQTAALAAALEK	LTAEQTAALAAALEKSSVRFIWAVRDAAKK	15	0	1499.82	AT1G06000.1	AT1G06000.1	254	268	yes	yes	2;3	1.0642e-40	180.09	808420000	0	0	0	0	0	0	0	0	0	0	0	0	0	0	107150000	227000000	124030000	37096000	7806400	0	0	0	0	0	0	0	0	0	0	0	0	0	0	0	0	0	0	0	53579000	158120000	67118000	21181000	5332800	0	0	0	0	0	21807	63	23172	263209;263210;263211;263212;263213;263214;263215;263216;263217;263218;263219;263220;263221;263222;263223;263224;263225;263226	399292;399293;399294;399295;399296;399297;399298;399299;399300;399301;399302;399303;399304;399305;399306;399307;399308;399309;399310;399311;399312;399313;399314;399315;399316;399317;399318;399319;399320;399321;399322;399323;399324	399293			33
NSSYLDALR	ILLRGATVTVLVTPKNSSYLDALRSLHSPE	VLVTPKNSSYLDALRSLHSPEHFKTLILPF	9	0	1037.51	AT1G06000.1	AT1G06000.1	47	55	yes	yes	2	0.0011495	124.08	232000000	0	0	0	0	0	0	0	0	0	0	0	0	0	0	0	88218000	75852000	17635000	3521300	0	0	0	0	0	0	0	0	0	0	0	0	0	0	0	0	0	0	0	0	0	36295000	10482000	0	0	0	0	0	0	24882	63	26847	305727;305728;305729;305730;305731;305732	464435;464436;464437;464438;464439;464440;464441	464436			7
QPPSDLPDAILGSSFLSPWINK	ALSRLHDPLVDFLSRQPPSDLPDAILGSSF	DAILGSSFLSPWINKVADAFSIKSISFLPI	22	0	2381.23	AT1G06000.1	AT1G06000.1	112	133	yes	yes	2	0.0036936	36.77	28582000	0	0	0	0	0	0	0	0	0	0	0	0	0	0	0	0	0	0	0	0	0	0	0	0	0	0	0	0	0	0	0	0	0	0	0	0	0	0	0	28582000	0	0	0	0	0	0	0	0	26160	63	28193	319710	484494	484494			1
SISFLPINAHSISVMWAQEDR	LSPWINKVADAFSIKSISFLPINAHSISVM	INAHSISVMWAQEDRSFFNDLETATTESYG	21	0	2400.19	AT1G06000.1	AT1G06000.1	142	162	yes	yes	2;3	2.4788e-34	116.96	346910000	0	0	0	0	0	0	0	0	0	0	0	0	0	0	48792000	120530000	50163000	14412000	0	0	0	0	0	0	0	0	0	0	0	0	0	0	0	0	0	0	0	0	23410000	47421000	30225000	11956000	0	0	0	0	0	0	28671	63	30844	350031;350032;350033;350034;350035;350036;350037;350038;350039;350040	529782;529783;529784;529785;529786;529787;529788;529789;529790;529791;529792;529793	529786			11
VADAFSIK	DAILGSSFLSPWINKVADAFSIKSISFLPI	LSPWINKVADAFSIKSISFLPINAHSISVM	8	0	849.46	AT1G06000.1	AT1G06000.1	134	141	yes	yes	2	0.00884	98.997	372270000	0	0	0	0	0	0	0	0	0	2679100	5773100	0	0	0	61491000	93588000	40138000	11678000	0	0	0	0	0	0	0	0	0	0	0	0	0	0	0	1405800	0	0	8286200	0	45128000	73977000	22713000	5415000	0	0	0	0	0	0	33121	63	35583	410165;410166;410167;410168;410169;410170;410171;410172;410173;410174;410175;410176	623572;623573;623574;623575;623576;623577;623578;623579;623580;623581;623582;623583	623574			12
VGENRDSVPDSDK	FNTTLIVDKLRAAVRVGENRDSVPDSDKLA	VRVGENRDSVPDSDKLARILAESAREDLPE	13	1	1416.65	AT1G06000.1	AT1G06000.1	374	386	yes	yes	3	0.015352	39.509	28657000	0	0	0	0	0	0	0	0	0	0	0	0	0	0	0	13353000	4841000	1229500	0	0	0	0	0	0	0	0	0	0	0	0	0	0	0	0	0	0	0	0	0	7191800	2041300	0	0	0	0	0	0	0	34050	63	36562	422997;422998;422999;423000;423001	643995;643996	643995			2
VGENRDSVPDSDKLAR	FNTTLIVDKLRAAVRVGENRDSVPDSDKLA	GENRDSVPDSDKLARILAESAREDLPERVT	16	2	1756.87	AT1G06000.1	AT1G06000.1	374	389	yes	yes	2;3;4	3.4461e-14	110.97	1216000000	0	0	0	0	0	0	0	0	0	0	0	0	0	3937900	181940000	337730000	181180000	16368000	16926000	0	0	0	0	0	0	0	0	0	0	0	0	0	0	0	0	0	0	0	89293000	260470000	94949000	27144000	6085100	0	0	0	0	0	34051	63	36563	423002;423003;423004;423005;423006;423007;423008;423009;423010;423011;423012;423013;423014;423015;423016;423017;423018;423019;423020;423021;423022;423023;423024;423025;423026	643997;643998;643999;644000;644001;644002;644003;644004;644005;644006;644007;644008;644009;644010;644011;644012;644013;644014;644015;644016;644017;644018;644019;644020;644021;644022;644023;644024;644025;644026;644027;644028;644029;644030;644031;644032;644033;644034;644035;644036;644037;644038;644039;644040;644041;644042;644043	644013			46
VNSSDNSVEEDVIPAGFEER	SSVRFIWAVRDAAKKVNSSDNSVEEDVIPA	NSVEEDVIPAGFEERVKEKGLVIRGWAPQT	20	0	2191.99	AT1G06000.1	AT1G06000.1	284	303	yes	yes	2	3.8409e-227	253.46	291930000	0	0	0	0	0	0	0	0	0	0	0	0	0	0	35122000	77454000	38400000	14028000	5139300	0	0	0	0	0	0	0	0	0	0	0	0	0	0	0	0	0	0	0	24377000	62683000	22647000	9084500	2998900	0	0	0	0	0	35329	63	37965	439627;439628;439629;439630;439631;439632;439633;439634;439635;439636	670000;670001;670002;670003;670004;670005;670006;670007;670008;670009;670010;670011;670012;670013;670014;670015;670016;670017;670018;670019	670004			20
LQQQEQQSGASELR	HFQQQQLYQLQQQQRLQQQEQQSGASELRR	RLQQQEQQSGASELRRPMPSPGQKESVTSP	14	0	1600.78	AT1G06070.1	AT1G06070.1	386	399	yes	yes	2	9.9961e-05	78.653	2301500	0	0	0	0	0	0	0	0	0	0	0	0	0	0	0	0	0	0	0	2301500	0	0	0	0	0	0	0	0	0	0	0	0	0	0	0	0	0	0	0	0	0	0	0	0	0	0	0	0	21376	64	22718	258084	391836	391836			1
AIFTGDTLFSLSCGK	GHTRGHISFYFPGARAIFTGDTLFSLSCGK	AIFTGDTLFSLSCGKLFEGTPEQMLASLQR	15	0	1615.79	AT1G06130.2;AT1G06130.1	AT1G06130.2	200	214	yes	no	2	2.072e-13	140.78	68429000	0	0	0	0	0	0	0	0	0	0	0	0	0	0	0	0	0	21401000	23055000	0	0	0	0	0	0	0	0	0	0	0	0	0	0	0	0	0	0	0	0	0	0	19452000	0	4521300	0	0	0	0	1500	65	1602	17883;17884;17885;17886	27130;27131;27132;27133;27134;27135;27136;27137	27131			8
ALGIPETADEAEALGIIR	ACNPFLRTENTDIRRALGIPETADEAEALG	IPETADEAEALGIIRRAKDNFKA_______	18	0	1837.98	AT1G06130.2;AT1G06130.1	AT1G06130.2	305	322	yes	no	2	6.5383e-06	90.793	106390000	0	0	0	0	0	0	0	0	0	0	0	0	0	0	0	0	33144000	28858000	0	0	0	0	0	0	0	0	0	0	0	0	0	0	0	0	0	0	0	0	0	0	18011000	16397000	9978500	0	0	0	0	0	2013	65	2141	24847;24848;24849;24850;24851;24852	38528;38529;38530;38531;38532;38533	38529			6
ALGIPETADEAEALGIIRR	ACNPFLRTENTDIRRALGIPETADEAEALG	PETADEAEALGIIRRAKDNFKA________	19	1	1994.08	AT1G06130.2;AT1G06130.1	AT1G06130.2	305	323	yes	no	3	1.1833e-06	79.013	288630000	0	0	0	0	0	0	0	0	0	0	0	0	0	0	0	0	66491000	86206000	33456000	12495000	5342200	0	0	0	0	0	0	0	0	0	0	0	0	0	0	0	0	0	0	0	30557000	33079000	14259000	5068000	1678600	0	0	0	2014	65	2142	24853;24854;24855;24856;24857;24858;24859;24860;24861;24862	38534;38535;38536;38537;38538;38539;38540;38541;38542;38543;38544;38545;38546;38547;38548;38549;38550;38551;38552;38553;38554;38555;38556;38557;38558;38559	38535			26
FALSIEPTNEVLQSYAAYVAELR	TSVYCGHEYTLSNSKFALSIEPTNEVLQSY	NEVLQSYAAYVAELRDKKLPTIPTTMKMEK	23	0	2583.32	AT1G06130.2;AT1G06130.1	AT1G06130.2	252	274	yes	no	3	2.209e-05	50.531	22928000	0	0	0	0	0	0	0	0	0	0	0	0	0	0	0	0	0	0	10150000	0	0	0	0	0	0	0	0	0	0	0	0	0	0	0	0	0	0	0	0	0	0	12778000	0	0	0	0	0	0	8779	65	9375	104412;104413	154639;154640;154641	154640			3
GHISFYFPGAR	AGHEVHIMETPGHTRGHISFYFPGARAIFT	GHTRGHISFYFPGARAIFTGDTLFSLSCGK	11	0	1250.62	AT1G06130.2;AT1G06130.1	AT1G06130.2	189	199	yes	no	2;3	4.4284e-05	136.8	210870000	0	0	0	0	0	0	0	0	0	0	0	0	0	0	0	0	76313000	43826000	17819000	5643700	0	0	0	0	0	219680	0	0	0	0	0	0	0	0	0	0	0	0	0	6088700	28060000	20895000	7392800	3691900	918210	0	0	0	11450	65	12211	137045;137046;137047;137048;137049;137050;137051;137052;137053;137054;137055;137056;137057;137058;137059;137060;137061;137062;137063;137064;137065	205286;205287;205288;205289;205290;205291;205292;205293;205294;205295;205296;205297;205298;205299;205300;205301;205302;205303;205304;205305;205306;205307;205308;205309;205310;205311;205312	205289			27
IIALPDDTSVYCGHEYTLSNSK	LFEGTPEQMLASLQRIIALPDDTSVYCGHE	TSVYCGHEYTLSNSKFALSIEPTNEVLQSY	22	0	2482.17	AT1G06130.2;AT1G06130.1	AT1G06130.2	230	251	yes	no	3	2.7294e-43	138.28	229140000	0	0	0	0	0	0	0	0	0	0	0	0	0	0	0	0	56318000	71745000	24556000	0	0	0	0	0	0	0	0	0	0	0	0	0	0	0	0	0	0	0	0	0	30129000	30255000	11756000	4376600	0	0	0	0	15212	65	16248	183546;183547;183548;183549;183550;183551;183552	278293;278294;278295;278296;278297;278298;278299;278300;278301;278302;278303;278304;278305	278294			13
LFEGTPEQMLASLQR	AIFTGDTLFSLSCGKLFEGTPEQMLASLQR	LFEGTPEQMLASLQRIIALPDDTSVYCGHE	15	0	1718.87	AT1G06130.2;AT1G06130.1	AT1G06130.2	215	229	yes	no	2	2.0392e-09	121.02	100830000	0	0	0	0	0	0	0	0	0	0	0	0	0	0	0	0	35169000	33494000	0	0	0	0	0	0	0	0	0	0	0	0	0	0	0	0	0	0	0	0	0	0	16921000	15250000	0	0	0	0	0	0	19433	65	20667	235270;235271;235272;235273	356814;356815;356816;356817;356818;356819;356820;356821	356817			8
ASIVEQESSGSK	QVLSSYKKPDETEKKASIVEQESSGSKDTG	EKKASIVEQESSGSKDTGPKPTEQEEQEPV	12	0	1220.59	AT1G06210.1	AT1G06210.1	315	326	yes	yes	2	0.01791	59.908	0	0	0	0	0	0	0	0	0	0	0	0	0	0	0	0	0	0	0	0	0	0	0	0	0	0	0	0	0	0	0	0	0	0	0	0	0	0	0	0	0	0	0	0	0	0	0	0	0	2977	66	3214	38090	59060	59060			1
EQIEITR	GLDYNFGNLSIKDKKEQIEITRNSLELLSS	NLSIKDKKEQIEITRNSLELLSSMLNTEGK	7	0	887.471	AT1G06210.1;AT1G06210.2	AT1G06210.1	230	236	yes	no	2	0.010822	102.71	61630000	0	0	0	0	0	0	0	0	0	0	17039000	8070900	7353300	3130700	3482200	0	0	0	0	0	0	0	0	0	0	0	0	0	0	0	0	0	0	0	9279600	7617000	5656900	0	0	0	0	0	0	0	0	0	0	0	7929	66	8477	95217;95218;95219;95220;95221;95222;95223;95224	141950;141951;141952;141953	141950			4
ICAQINNDEFNGTEIVR	TLETLEEPNWGMNMRICAQINNDEFNGTEI	AQINNDEFNGTEIVRAIKRKISGKSPVSQR	17	0	1991.94	AT1G06210.1;AT1G06210.2	AT1G06210.1	61	77	yes	no	2	4.9053e-69	193.23	97903000	0	0	0	0	0	0	0	0	0	0	23295000	14353000	12475000	0	0	0	0	4730900	0	0	0	0	0	0	0	0	0	0	0	0	0	0	0	0	13836000	20251000	8962600	0	0	0	0	0	0	0	0	0	0	0	14405	66	15391	173697;173698;173699;173700;173701;173702;173703;173704	262837;262838;262839;262840;262841;262842;262843;262844;262845;262846;262847	262843			11
VFSEVASEK	LSLELLEACAMNCEKVFSEVASEKVLDEMV	AMNCEKVFSEVASEKVLDEMVWLIKNGEAD	9	0	994.497	AT1G06210.1;AT1G06210.2	AT1G06210.1	108	116	yes	no	2	0.00090035	126.62	33962000	0	0	0	0	0	0	0	0	0	0	15804000	0	7297000	0	0	0	0	0	0	0	0	0	0	0	0	0	0	0	0	0	0	0	0	0	5973000	4887500	0	0	0	0	0	0	0	0	0	0	0	0	33939	66	36444	421684;421685;421686;421687	642004;642005;642006;642007;642008;642009	642004			6
VKDMLQAPTLESK	LKTGGAQMSRMVSEKVKDMLQAPTLESKMV	EKVKDMLQAPTLESKMVDEATLETLEEPNW	13	1	1458.78	AT1G06210.1;AT1G06210.2	AT1G06210.1	28	40	yes	no	2	0.0043229	79.492	0	0	0	0	0	0	0	0	0	0	0	0	0	0	0	0	0	0	0	0	0	0	0	0	0	0	0	0	0	0	0	0	0	0	0	0	0	0	0	0	0	0	0	0	0	0	0	0	0	34606	66	37165	430165	655259	655259			1
AFSVTANGPEVLLLDYPSHQR	KVGLSIAIRYSLSRRAFSVTANGPEVLLLD	NGPEVLLLDYPSHQRRLLPLLAKTYAMSFA	21	0	2313.18	AT1G06290.1	AT1G06290.1	363	383	yes	yes	2;3	1.1714e-39	125.88	401130000	0	0	0	0	0	0	0	0	0	0	0	123650000	40547000	53682000	41237000	0	0	0	0	0	0	0	0	0	0	0	0	0	0	0	0	0	0	0	0	40603000	48475000	35411000	17532000	0	0	0	0	0	0	0	0	0	1005	67	1068	12227;12228;12229;12230;12231;12232;12233;12234;12235;12236	18607;18608;18609;18610;18611;18612;18613;18614;18615;18616;18617;18618;18619;18620;18621;18622;18623;18624;18625	18607			19
AIHVVSSGFK	ELKMIYVKRTPETNKAIHVVSSGFKAVLTW	PETNKAIHVVSSGFKAVLTWHNMHTLQECR	10	0	1043.58	AT1G06290.1	AT1G06290.1	416	425	no	no	2	0.031447	55.898	42628000	0	0	0	0	0	0	0	0	0	0	0	0	0	0	0	6651900	0	1071800	0	0	0	0	0	0	0	0	0	0	0	0	0	0	0	0	0	6047800	12907000	7759900	8190200	0	0	0	0	0	0	0	0	0	1535	67	1638	18266;18267;18268;18269;18270;18271	27670	27670			1
AILQTILDAEAK	SHQLAEDLGKAFTEKAILQTILDAEAKLPT	TEKAILQTILDAEAKLPTGSVKDVLGLVRS	12	0	1284.73	AT1G06290.1	AT1G06290.1	577	588	yes	yes	2	2.182e-11	150.61	515060000	0	0	0	0	0	0	0	0	0	0	0	164640000	50092000	65001000	55878000	18695000	0	0	0	0	0	0	0	0	0	0	0	0	0	0	0	0	0	0	0	23578000	69685000	41701000	16930000	8859500	0	0	0	0	0	0	0	0	1574	67	1679	18843;18844;18845;18846;18847;18848;18849;18850;18851;18852;18853;18854	28643;28644;28645;28646;28647;28648;28649;28650;28651;28652;28653;28654;28655;28656;28657;28658;28659;28660;28661;28662;28663;28664;28665;28666;28667	28651			25
AILQTILDAEAKLPTGSVK	SHQLAEDLGKAFTEKAILQTILDAEAKLPT	TILDAEAKLPTGSVKDVLGLVRSMYALISL	19	1	1967.13	AT1G06290.1	AT1G06290.1	577	595	yes	yes	3	1.618e-29	126.88	343610000	0	0	0	0	0	0	0	0	0	0	0	98196000	37232000	71157000	0	0	0	0	0	0	0	0	0	0	0	0	0	0	0	0	0	0	0	0	0	35753000	42145000	59124000	0	0	0	0	0	0	0	0	0	0	1575	67	1680	18855;18856;18857;18858;18859;18860;18861;18862;18863	28668;28669;28670;28671;28672;28673;28674;28675;28676;28677;28678;28679;28680;28681;28682;28683	28668			16
AILQTILDAEAKLPTGSVKDVLGLVR	SHQLAEDLGKAFTEKAILQTILDAEAKLPT	KLPTGSVKDVLGLVRSMYALISLEEDPSLL	26	2	2719.58	AT1G06290.1	AT1G06290.1	577	602	yes	yes	4	4.4976e-06	47.807	48350000	0	0	0	0	0	0	0	0	0	0	0	48350000	0	0	0	0	0	0	0	0	0	0	0	0	0	0	0	0	0	0	0	0	0	0	0	0	0	0	0	0	0	0	0	0	0	0	0	0	1576	67	1681	18864	28684;28685	28685			2
ALFAEYVSCK	TFEGDNNVLMQQVSKALFAEYVSCKKRNKP	QQVSKALFAEYVSCKKRNKPFKGLGLEHMN	10	0	1186.57	AT1G06290.1	AT1G06290.1	481	490	no	no	2	0.00089364	99.802	626260000	0	0	0	0	0	0	0	0	0	0	13797000	140750000	0	88475000	47433000	23498000	9112700	4090500	1455000	1710600	0	0	0	0	0	0	0	0	0	0	0	0	0	0	6814700	60504000	122520000	62354000	29154000	14590000	0	0	0	0	0	0	0	0	1991	67	2118	24601;24602;24603;24604;24605;24606;24607;24608;24609;24610;24611;24612;24613;24614;24615	38162;38163;38164;38165;38166;38167;38168	38166			7
AVLTWHNMHTLQECR	PETNKAIHVVSSGFKAVLTWHNMHTLQECR	AVLTWHNMHTLQECREAVGGQGVKTENLVG	15	0	1894.89	AT1G06290.1	AT1G06290.1	426	440	yes	yes	2;3;4	1.6743e-18	146.77	401860000	0	0	0	0	0	0	0	0	0	0	0	66490000	41366000	80448000	65111000	0	0	0	0	0	0	0	0	0	0	0	0	0	0	0	0	0	0	0	0	28151000	53745000	38352000	17135000	11056000	0	0	0	0	0	0	0	0	3613	67	3905	46930;46931;46932;46933;46934;46935;46936;46937;46938;46939;46940;46941;46942;46943;46944;46945;46946	72494;72495;72496;72497;72498;72499;72500;72501;72502;72503;72504;72505;72506;72507;72508;72509;72510;72511;72512;72513	72501			20
DLLEQFTSEVAQLQGR	RCSQFQTNVFCLRERDLLEQFTSEVAQLQG	LLEQFTSEVAQLQGRGESREFSFLLSHQLA	16	0	1832.93	AT1G06290.1	AT1G06290.1	536	551	yes	yes	2	5.103e-12	108.56	48943000	0	0	0	0	0	0	0	0	0	0	0	0	27975000	0	0	0	0	0	0	0	0	0	0	0	0	0	0	0	0	0	0	0	0	0	0	20968000	0	0	0	0	0	0	0	0	0	0	0	0	5333	67	5726	66311;66312	100572;100573;100574	100574			3
DQDGSICPNIR	NGTNQGVHAFIAQIRDQDGSICPNIRIADC	AQIRDQDGSICPNIRIADCGHKIGLNGVDN	11	0	1273.57	AT1G06290.1	AT1G06290.1	261	271	yes	yes	2	1.0703e-09	157.96	1088400000	0	0	0	0	0	0	0	0	0	0	11268000	247330000	100320000	149420000	100670000	47963000	0	0	0	0	0	0	0	0	0	0	0	0	0	0	0	762920	0	0	12651000	81188000	171170000	122010000	43690000	0	0	0	0	0	0	0	0	0	5595	67	6024	69065;69066;69067;69068;69069;69070;69071;69072;69073;69074;69075;69076;69077;69078;69079;69080;69081;69082;69083	104476;104477;104478;104479;104480;104481;104482;104483;104484;104485;104486;104487;104488;104489;104490;104491;104492;104493;104494;104495;104496;104497;104498;104499;104500;104501;104502;104503;104504;104505;104506;104507;104508;104509	104494			34
EAVGGQGVKTENLVGQLK	AVLTWHNMHTLQECREAVGGQGVKTENLVG	GGQGVKTENLVGQLKGEFDVQTTFEGDNNV	18	1	1825.99	AT1G06290.1	AT1G06290.1	441	458	yes	yes	2;3	1.4422e-20	118.24	122300000	0	0	0	0	0	0	0	0	0	0	0	28109000	11806000	19382000	14888000	0	0	0	0	0	0	0	0	0	0	0	0	0	0	0	0	0	0	0	0	14725000	22346000	11045000	0	0	0	0	0	0	0	0	0	0	6443	67	6913	78612;78613;78614;78615;78616;78617;78618;78619;78620;78621	117855;117856;117857;117858;117859;117860;117861;117862;117863;117864;117865;117866	117857			12
ENLLNAVADVSSDGK	VDNGRIWFDNLRIPRENLLNAVADVSSDGK	ENLLNAVADVSSDGKYVSSIKDPDQRFGAF	15	0	1530.75	AT1G06290.1	AT1G06290.1	299	313	yes	yes	2	5.9848e-106	219.42	1344900000	0	0	0	0	0	0	0	0	0	0	0	290120000	139520000	163720000	105810000	42115000	12583000	4117700	3100200	0	1735600	0	0	217250	0	0	0	0	0	0	0	0	0	0	0	143000000	220010000	113920000	59305000	37221000	8407300	0	0	0	0	0	0	0	7859	67	8406	94592;94593;94594;94595;94596;94597;94598;94599;94600;94601;94602;94603;94604;94605;94606;94607	141177;141178;141179;141180;141181;141182;141183;141184;141185;141186;141187;141188;141189;141190;141191;141192;141193;141194;141195;141196;141197;141198;141199;141200;141201;141202;141203;141204;141205;141206;141207	141191			31
ENLLNAVADVSSDGKYVSSIKDPDQR	VDNGRIWFDNLRIPRENLLNAVADVSSDGK	SDGKYVSSIKDPDQRFGAFMAPLTSGRVTI	26	2	2819.39	AT1G06290.1	AT1G06290.1	299	324	yes	yes	3;4	1.5363e-110	175.12	929000000	0	0	0	0	0	0	0	0	0	0	0	214960000	136150000	109230000	78489000	0	22341000	12882000	0	0	0	0	0	0	0	0	0	0	0	0	0	0	0	0	0	94036000	167770000	93142000	0	0	0	0	0	0	0	0	0	0	7860	67	8407	94608;94609;94610;94611;94612;94613;94614;94615;94616;94617;94618;94619;94620;94621;94622	141208;141209;141210;141211;141212;141213;141214;141215;141216;141217;141218;141219;141220;141221;141222;141223;141224;141225;141226;141227;141228;141229;141230;141231	141227			22
ERDLLEQFTSEVAQLQGR	TLRCSQFQTNVFCLRERDLLEQFTSEVAQL	LLEQFTSEVAQLQGRGESREFSFLLSHQLA	18	1	2118.07	AT1G06290.1	AT1G06290.1	534	551	yes	yes	2;3	1.1091e-209	249.86	856650000	0	0	0	0	0	0	0	0	0	0	0	198170000	92122000	129110000	100680000	0	0	0	0	0	0	0	0	0	0	0	0	0	0	0	0	0	0	0	0	67644000	161780000	107150000	0	0	0	0	0	0	0	0	0	0	7991	67	8540	95756;95757;95758;95759;95760;95761;95762;95763;95764;95765;95766;95767;95768;95769;95770;95771	142762;142763;142764;142765;142766;142767;142768;142769;142770;142771;142772;142773;142774;142775;142776;142777;142778;142779;142780;142781;142782;142783;142784;142785;142786;142787;142788	142762			27
FGAFMAPLTSGR	SDGKYVSSIKDPDQRFGAFMAPLTSGRVTI	DQRFGAFMAPLTSGRVTIASSAIYSAKVGL	12	0	1253.62	AT1G06290.1	AT1G06290.1	325	336	yes	yes	2	0.00027547	92.428	451660000	0	0	0	0	0	0	0	0	0	0	0	35423000	68250000	91413000	42639000	29613000	12054000	3580700	0	0	0	0	0	0	0	0	0	0	0	0	0	0	0	0	0	50548000	62945000	40644000	3445800	11103000	0	0	0	0	0	0	0	0	9162	67	9780;9781	108998;108999;109000;109001;109002;109003;109004;109005;109006;109007;109008;109009;109010;109011;109012;109013;109014;109015;109016;109017	161488;161489;161490;161491;161492;161493;161494;161495;161496;161497;161498;161499;161500;161501;161502;161503;161504;161505;161506;161507;161508;161509;161510;161511;161512;161513	161492	47		26
GCFAMTELGHGSNVR	HHEKWLKNTEDYVVKGCFAMTELGHGSNVR	GCFAMTELGHGSNVRGIETVTTYDPKTEEF	15	0	1634.73	AT1G06290.1	AT1G06290.1	184	198	yes	yes	2;3	4.0431e-106	221.6	1372900000	0	0	0	0	0	0	0	1586600	0	0	9725000	245250000	122860000	185390000	173790000	24611000	7239500	1900300	3726800	2813700	0	0	0	0	0	0	0	0	0	0	0	0	0	0	4169600	89249000	208760000	203820000	5787300	82221000	0	0	0	0	0	0	0	0	10732	67	11461;11462	128442;128443;128444;128445;128446;128447;128448;128449;128450;128451;128452;128453;128454;128455;128456;128457;128458;128459;128460;128461;128462;128463;128464;128465;128466;128467;128468;128469;128470;128471;128472;128473;128474;128475;128476;128477	192552;192553;192554;192555;192556;192557;192558;192559;192560;192561;192562;192563;192564;192565;192566;192567;192568;192569;192570;192571;192572;192573;192574;192575;192576;192577;192578;192579;192580;192581;192582;192583;192584;192585;192586;192587;192588;192589;192590;192591;192592	192556	48		40
GIETVTTYDPK	GCFAMTELGHGSNVRGIETVTTYDPKTEEF	SNVRGIETVTTYDPKTEEFVINTPCESAQK	11	0	1222.61	AT1G06290.1	AT1G06290.1	199	209	yes	yes	2	1.8845e-09	154.56	1106200000	0	0	0	0	0	0	0	0	0	0	8984600	208550000	83038000	163350000	104730000	43168000	19614000	0	0	2240000	0	615250	0	0	0	0	0	0	0	0	0	0	0	0	0	76756000	210450000	94754000	54223000	33431000	0	2248900	0	0	0	0	0	0	11553	67	12322	138307;138308;138309;138310;138311;138312;138313;138314;138315;138316;138317;138318;138319;138320;138321;138322;138323;138324;138325;138326;138327;138328	207157;207158;207159;207160;207161;207162;207163;207164;207165;207166;207167;207168;207169;207170;207171;207172;207173;207174;207175;207176;207177;207178;207179;207180;207181;207182;207183;207184;207185;207186;207187;207188	207161			32
GIETVTTYDPKTEEFVINTPCESAQK	GCFAMTELGHGSNVRGIETVTTYDPKTEEF	TEEFVINTPCESAQKYWIGGAANHATHTIV	26	1	2956.4	AT1G06290.1	AT1G06290.1	199	224	yes	yes	3	4.0625e-68	136.57	579270000	0	0	0	0	0	0	0	0	0	0	7463400	102350000	82682000	75625000	54259000	0	0	0	4103500	0	0	0	0	0	0	0	0	0	0	0	0	0	0	0	0	60709000	95171000	72361000	24552000	0	0	0	0	0	0	0	0	0	11554	67	12323	138329;138330;138331;138332;138333;138334;138335;138336;138337;138338;138339	207189;207190;207191;207192;207193;207194;207195;207196;207197;207198;207199;207200	207193			12
GLGLEHMNSPR	FAEYVSCKKRNKPFKGLGLEHMNSPRPVLP	KPFKGLGLEHMNSPRPVLPTQLTSSTLRCS	11	0	1209.59	AT1G06290.1	AT1G06290.1	498	508	no	no	3	0.012263	45.879	37391000	0	0	0	0	0	0	0	0	0	0	0	10538000	3120000	8063300	5409700	0	0	0	0	0	0	0	0	0	0	0	0	0	0	0	0	0	0	0	0	3205000	7055000	0	0	0	0	0	0	0	0	0	0	0	11926	67	12719	143321;143322;143323;143324;143325;143326	214958;214959;214960;214961;214962	214960			5
GLGLEHMNSPRPVLPTQLTSSTLR	FAEYVSCKKRNKPFKGLGLEHMNSPRPVLP	PRPVLPTQLTSSTLRCSQFQTNVFCLRERD	24	1	2603.39	AT1G06290.1	AT1G06290.1	498	521	no	no	3;4	3.894e-121	183.86	820380000	0	0	0	0	0	0	0	0	0	1038400	0	173110000	183750000	114220000	89715000	16621000	13814000	0	0	0	0	0	0	0	0	0	0	0	0	0	0	0	0	0	0	59508000	94796000	47979000	25828000	0	0	0	0	0	0	0	0	0	11927	67	12720	143327;143328;143329;143330;143331;143332;143333;143334;143335;143336;143337;143338;143339;143340;143341;143342;143343;143344;143345	214963;214964;214965;214966;214967;214968;214969;214970;214971;214972;214973;214974;214975;214976;214977;214978;214979;214980;214981;214982;214983;214984;214985;214986;214987;214988;214989;214990;214991;214992;214993;214994;214995;214996;214997;214998;214999;215000;215001;215002;215003;215004;215005;215006	214971			43
GWLTETGPEAELR	TMKRIWYLLENGVFKGWLTETGPEAELRKL	FKGWLTETGPEAELRKLALLEVCGIYDHSV	13	0	1457.72	AT1G06290.1	AT1G06290.1	119	131	yes	yes	2	7.7547e-45	192.1	488570000	0	0	0	0	0	0	0	0	0	0	0	106260000	41619000	72492000	51738000	22320000	9694500	0	0	0	0	0	0	0	0	0	0	0	0	0	0	0	0	0	0	33448000	70210000	42700000	21603000	16486000	0	0	0	0	0	0	0	0	13236	67	14136	159452;159453;159454;159455;159456;159457;159458;159459;159460;159461;159462;159463;159464	238549;238550;238551;238552;238553;238554;238555;238556;238557;238558;238559;238560;238561;238562;238563;238564;238565;238566;238567;238568;238569;238570;238571;238572;238573	238550			25
GWLTETGPEAELRK	TMKRIWYLLENGVFKGWLTETGPEAELRKL	KGWLTETGPEAELRKLALLEVCGIYDHSVS	14	1	1585.81	AT1G06290.1	AT1G06290.1	119	132	yes	yes	3	3.6931e-25	159.64	160210000	0	0	0	0	0	0	0	0	0	0	0	55872000	13271000	0	21489000	7560400	0	0	0	0	0	0	0	0	0	0	0	0	0	0	0	0	0	0	0	13472000	27887000	20659000	0	0	0	0	0	0	0	0	0	0	13237	67	14137	159465;159466;159467;159468;159469;159470;159471;159472	238574;238575;238576;238577;238578;238579;238580;238581;238582;238583;238584;238585;238586;238587;238588;238589;238590	238577			16
IFVSPDYNQTMEQQR	MMQSNLFNRKERGGKIFVSPDYNQTMEQQR	IFVSPDYNQTMEQQREITMKRIWYLLENGV	15	0	1854.86	AT1G06290.1	AT1G06290.1	87	101	yes	yes	2	5.469e-139	234.39	981780000	0	0	0	0	0	0	0	0	0	0	0	251290000	88481000	161480000	74932000	0	0	0	0	0	0	0	0	0	0	0	0	0	0	0	0	0	0	0	0	77845000	225770000	101970000	0	0	0	0	0	0	0	0	0	0	14894	67	15905;15906	179344;179345;179346;179347;179348;179349;179350;179351;179352;179353;179354;179355;179356;179357;179358;179359;179360;179361;179362	271449;271450;271451;271452;271453;271454;271455;271456;271457;271458;271459;271460;271461;271462;271463;271464;271465;271466;271467;271468;271469;271470;271471;271472;271473;271474;271475;271476;271477	271461	49		28
IFVSPDYNQTMEQQREITMK	MMQSNLFNRKERGGKIFVSPDYNQTMEQQR	DYNQTMEQQREITMKRIWYLLENGVFKGWL	20	1	2457.17	AT1G06290.1	AT1G06290.1	87	106	yes	yes	3	8.3368e-06	71.073	24128000	0	0	0	0	0	0	0	0	0	0	0	14350000	9777700	0	0	0	0	0	0	0	0	0	0	0	0	0	0	0	0	0	0	0	0	0	0	0	0	0	0	0	0	0	0	0	0	0	0	0	14895	67	15907	179363;179364	271478;271479	271478			2
IGLNGVDNGR	GSICPNIRIADCGHKIGLNGVDNGRIWFDN	DCGHKIGLNGVDNGRIWFDNLRIPRENLLN	10	0	1013.53	AT1G06290.1	AT1G06290.1	279	288	no	no	2	0.00071791	101.64	183540000	0	0	0	0	0	0	0	0	0	0	0	53336000	16452000	50655000	0	0	0	0	0	0	0	0	0	0	0	0	0	0	0	0	0	0	0	0	0	0	24747000	26775000	10737000	0	0	0	836620	0	0	0	0	0	15039	67	16061	181510;181511;181512;181513;181514;181515;181516;181517	275280;275281;275282;275283;275284;275285;275286	275281			7
IPRENLLNAVADVSSDGK	LNGVDNGRIWFDNLRIPRENLLNAVADVSS	ENLLNAVADVSSDGKYVSSIKDPDQRFGAF	18	1	1896.99	AT1G06290.1	AT1G06290.1	296	313	yes	yes	2;3	0.00020304	59.9	13727000	0	0	0	0	0	0	0	0	0	0	0	0	13727000	0	0	0	0	0	0	0	0	0	0	0	0	0	0	0	0	0	0	0	0	0	0	0	0	0	0	0	0	0	0	0	0	0	0	0	16081	67	17182	194829;194830	295922;295923;295924;295925	295925			4
IWFDNLR	DCGHKIGLNGVDNGRIWFDNLRIPRENLLN	LNGVDNGRIWFDNLRIPRENLLNAVADVSS	7	0	962.497	AT1G06290.1	AT1G06290.1	289	295	no	no	2	0.0049944	130.05	1061300000	0	0	0	0	0	0	0	0	0	0	8182200	247740000	98113000	146480000	90071000	40947000	9980600	4870900	2712700	1629100	0	0	0	0	0	0	0	0	0	0	0	0	0	0	6179200	83770000	149200000	93197000	42342000	27079000	4856600	2233500	1660900	0	0	0	0	0	16993	67	18142	206937;206938;206939;206940;206941;206942;206943;206944;206945;206946;206947;206948;206949;206950;206951;206952;206953;206954;206955	315578;315579;315580;315581;315582;315583;315584;315585;315586;315587;315588;315589;315590;315591;315592;315593;315594;315595;315596;315597;315598;315599;315600;315601;315602;315603;315604;315605;315606;315607;315608	315579			31
IWFDNLRIPR	DCGHKIGLNGVDNGRIWFDNLRIPRENLLN	VDNGRIWFDNLRIPRENLLNAVADVSSDGK	10	1	1328.74	AT1G06290.1	AT1G06290.1	289	298	no	no	3	0.00023107	101.65	18772000	0	0	0	0	0	0	0	0	0	0	0	0	0	0	0	0	0	0	0	0	0	0	0	0	0	0	0	0	0	0	0	0	0	0	0	8550100	10222000	0	0	0	0	0	0	0	0	0	0	0	16994	67	18143	206956;206957;206958	315609;315610;315611	315611			3
IWYLLENGVFK	YNQTMEQQREITMKRIWYLLENGVFKGWLT	TMKRIWYLLENGVFKGWLTETGPEAELRKL	11	0	1380.74	AT1G06290.1	AT1G06290.1	108	118	yes	yes	2	0.0021783	80.239	39407000	0	0	0	0	0	0	0	0	0	0	0	22093000	0	17314000	0	0	0	0	0	0	0	0	0	0	0	0	0	0	0	0	0	0	0	0	0	0	0	0	0	0	0	0	0	0	0	0	0	0	17037	67	18188	207530;207531;207532	316695;316696;316697	316695			3
LLPLLAK	GPEVLLLDYPSHQRRLLPLLAKTYAMSFAA	DYPSHQRRLLPLLAKTYAMSFAANELKMIY	7	0	766.532	AT1G06290.1	AT1G06290.1	385	391	no	no	2	0.013562	99.511	144450000	0	0	0	0	0	0	0	0	0	0	0	24050000	15382000	20813000	12829000	0	0	0	0	0	0	0	0	0	0	0	0	0	0	0	0	0	0	0	0	16764000	33336000	21274000	0	0	0	0	0	0	0	0	0	0	20682	67	21971	249799;249800;249801;249802;249803;249804;249805;249806	378970;378971;378972;378973;378974;378975;378976;378977;378978;378979	378970			10
NTEDYVVK	VKFFGTKRHHEKWLKNTEDYVVKGCFAMTE	HHEKWLKNTEDYVVKGCFAMTELGHGSNVR	8	0	966.466	AT1G06290.1	AT1G06290.1	176	183	yes	yes	2	0.010607	89.142	591110000	0	0	0	0	0	0	0	0	0	0	14578000	105350000	39161000	69919000	61985000	33442000	11642000	5110500	4556400	0	0	0	0	0	0	0	0	0	0	0	0	0	0	0	11733000	48997000	77214000	43639000	26709000	29624000	4200100	2655100	0	0	593040	0	0	0	24926	67	26892	306198;306199;306200;306201;306202;306203;306204;306205;306206;306207;306208;306209;306210;306211;306212;306213;306214;306215	465112;465113;465114;465115;465116;465117;465118;465119;465120;465121;465122;465123	465123			12
RAFSVTANGPEVLLLDYPSHQR	AKVGLSIAIRYSLSRRAFSVTANGPEVLLL	NGPEVLLLDYPSHQRRLLPLLAKTYAMSFA	22	1	2469.28	AT1G06290.1	AT1G06290.1	362	383	yes	yes	3;4	2.106e-15	95.227	473000000	0	0	0	0	0	0	0	0	0	0	0	107390000	61601000	76538000	32648000	0	0	0	0	0	0	0	0	0	0	0	0	0	0	0	0	0	0	0	0	11435000	81257000	58076000	28528000	15526000	0	0	0	0	0	0	0	0	26558	67	28607	324411;324412;324413;324414;324415;324416;324417;324418;324419;324420;324421;324422;324423	490868;490869;490870;490871;490872;490873;490874;490875;490876;490877;490878;490879;490880;490881;490882;490883;490884;490885;490886;490887;490888;490889;490890;490891;490892;490893;490894	490886			27
RLLPLLAK	NGPEVLLLDYPSHQRRLLPLLAKTYAMSFA	DYPSHQRRLLPLLAKTYAMSFAANELKMIY	8	1	922.633	AT1G06290.1	AT1G06290.1	384	391	no	no	2	0.048612	80.462	82639000	0	0	0	0	0	0	0	0	0	0	0	9262000	11988000	14755000	0	6438400	3933200	0	0	0	0	0	0	0	0	0	0	0	0	0	0	0	0	0	0	0	24795000	11467000	0	0	0	0	0	0	0	0	0	0	26954	67	29015	328112;328113;328114;328115;328116;328117;328118	496082	496082			1
TEEFVINTPCESAQK	SNVRGIETVTTYDPKTEEFVINTPCESAQK	TEEFVINTPCESAQKYWIGGAANHATHTIV	15	0	1751.8	AT1G06290.1	AT1G06290.1	210	224	yes	yes	2	1.3867e-121	226.29	669010000	0	0	0	0	0	0	0	0	0	0	0	161980000	51985000	112120000	58352000	21962000	6230800	0	1909800	0	0	0	0	0	0	0	0	0	0	0	0	0	0	0	0	0	123210000	71925000	34811000	22295000	0	2237900	0	0	0	0	0	0	31018	67	33325	380034;380035;380036;380037;380038;380039;380040;380041;380042;380043;380044;380045	574550;574551;574552;574553;574554;574555;574556;574557;574558;574559;574560;574561;574562;574563;574564;574565;574566;574567;574568;574569	574557			20
TENLVGQLK	TLQECREAVGGQGVKTENLVGQLKGEFDVQ	GGQGVKTENLVGQLKGEFDVQTTFEGDNNV	9	0	1000.56	AT1G06290.1	AT1G06290.1	450	458	yes	yes	2	0.002344	117.4	114180000	0	0	0	0	0	0	0	0	0	0	0	50620000	0	38844000	0	0	0	0	0	0	0	0	0	0	0	0	0	0	0	0	0	0	0	0	0	0	6022200	18693000	0	0	0	0	0	0	0	0	0	0	31086	67	33398	380914;380915;380916;380917;380918	575809;575810;575811;575812	575810			4
TYAMSFAANELK	DYPSHQRRLLPLLAKTYAMSFAANELKMIY	LAKTYAMSFAANELKMIYVKRTPETNKAIH	12	0	1344.64	AT1G06290.1	AT1G06290.1	392	403	yes	yes	2	0.00021421	113.93	564200000	0	0	0	0	0	0	0	0	0	0	23883000	106750000	70172000	57627000	26175000	11991000	5420600	0	0	0	0	0	0	0	0	0	0	0	0	0	0	0	0	2391000	24486000	57322000	77414000	66483000	26629000	0	7459800	0	0	0	0	0	0	0	33018	67	35471;35472	408823;408824;408825;408826;408827;408828;408829;408830;408831;408832;408833;408834;408835;408836;408837;408838;408839;408840;408841;408842	621486;621487;621488;621489;621490;621491;621492;621493;621494;621495;621496;621497;621498;621499;621500;621501;621502;621503;621504;621505;621506;621507;621508	621495			23
VGLSIAIR	SGRVTIASSAIYSAKVGLSIAIRYSLSRRA	SAIYSAKVGLSIAIRYSLSRRAFSVTANGP	8	0	827.523	AT1G06290.1	AT1G06290.1	349	356	yes	yes	2	0.0011972	157.86	147620000	0	0	0	0	0	0	0	0	0	0	0	30375000	13473000	16676000	12805000	8235000	0	0	0	0	0	0	0	0	0	0	0	0	0	0	0	0	0	0	0	13330000	28777000	14907000	9043900	0	0	0	0	0	0	0	0	0	34150	67	36668	424179;424180;424181;424182;424183;424184;424185;424186;424187;424188	645650;645651;645652;645653;645654;645655;645656;645657;645658;645659;645660	645659			11
VTIASSAIYSAK	DQRFGAFMAPLTSGRVTIASSAIYSAKVGL	SGRVTIASSAIYSAKVGLSIAIRYSLSRRA	12	0	1209.66	AT1G06290.1	AT1G06290.1	337	348	no	no	2	7.7045e-15	156.12	334710000	0	0	0	0	0	0	0	0	0	0	0	41143000	28437000	65679000	29358000	18553000	5522700	0	826770	0	0	0	0	0	0	0	0	0	0	0	0	0	0	0	0	31263000	47585000	36386000	17174000	8960200	3823200	0	0	0	0	0	0	0	36046	67	38716	448153;448154;448155;448156;448157;448158;448159;448160;448161;448162;448163;448164;448165	682801;682802;682803;682804;682805;682806;682807;682808;682809;682810;682811;682812;682813;682814;682815;682816;682817;682818;682819;682820;682821;682822;682823;682824;682825	682804			25
WLKNTEDYVVK	GNAVKFFGTKRHHEKWLKNTEDYVVKGCFA	HHEKWLKNTEDYVVKGCFAMTELGHGSNVR	11	1	1393.72	AT1G06290.1	AT1G06290.1	173	183	yes	yes	3	0.0030924	63.473	20661000	0	0	0	0	0	0	0	0	0	0	0	0	4271200	0	0	0	0	0	0	0	0	0	0	0	0	0	0	0	0	0	0	0	0	0	0	5571100	6433700	4384700	0	0	0	0	0	0	0	0	0	0	36949	67	39680	460874;460875;460876;460877	703279;703280;703281	703280			3
YVSSIKDPDQR	ENLLNAVADVSSDGKYVSSIKDPDQRFGAF	SDGKYVSSIKDPDQRFGAFMAPLTSGRVTI	11	1	1306.65	AT1G06290.1	AT1G06290.1	314	324	no	no	2;3	1.2185e-15	177.78	658350000	0	0	0	1640700	0	0	0	0	0	0	6828900	146570000	52003000	94970000	77010000	32930000	0	4451500	1755200	0	0	0	0	0	0	0	0	0	0	0	244430	0	0	0	2460200	42429000	95310000	62148000	26954000	3068800	6819200	0	0	0	0	752030	0	0	38540	67	41377	481689;481690;481691;481692;481693;481694;481695;481696;481697;481698;481699;481700;481701;481702;481703;481704;481705;481706;481707;481708;481709;481710;481711;481712;481713;481714;481715;481716;481717;481718;481719	736720;736721;736722;736723;736724;736725;736726;736727;736728;736729;736730;736731;736732;736733;736734;736735;736736;736737;736738;736739;736740;736741;736742;736743	736722			24
CSQFQTNVFCLR	PRPVLPTQLTSSTLRCSQFQTNVFCLRERD	TLRCSQFQTNVFCLRERDLLEQFTSEVAQL	12	0	1558.7	AT1G06290.1;AT3G06690.1	AT1G06290.1	522	533	yes	no	2	3.5457e-85	223.55	299900000	0	0	0	0	0	0	0	0	0	0	0	35836000	47922000	56613000	30995000	14140000	0	0	0	0	0	0	0	0	0	0	0	0	0	0	0	0	0	0	0	32251000	50252000	31893000	0	0	0	0	0	0	0	0	0	0	4242	67	4573	53458;53459;53460;53461;53462;53463;53464;53465;53466;53467	82127;82128;82129;82130;82131;82132;82133;82134;82135;82136;82137;82138;82139;82140;82141;82142	82136			15
DVLGLVR	TILDAEAKLPTGSVKDVLGLVRSMYALISL	KLPTGSVKDVLGLVRSMYALISLEEDPSLL	7	0	770.465	AT1G06290.1;AT3G06690.1	AT1G06290.1	596	602	no	no	2	0.0088379	106.29	471540000	0	0	0	0	0	0	0	0	0	0	0	97294000	50445000	83089000	58026000	17078000	0	0	0	0	0	0	0	0	0	0	0	0	0	0	0	0	0	0	0	32043000	66410000	39029000	19509000	8614000	0	0	0	0	0	0	0	0	6000	67	6448	73734;73735;73736;73737;73738;73739;73740;73741;73742;73743	111054;111055;111056;111057;111058;111059;111060;111061;111062;111063;111064;111065;111066	111062			13
EFSFLLSHQLAEDLGK	FTSEVAQLQGRGESREFSFLLSHQLAEDLG	FSFLLSHQLAEDLGKAFTEKAILQTILDAE	16	0	1832.93	AT1G06290.1;AT3G06690.1	AT1G06290.1	556	571	yes	no	2;3	2.4511e-90	208.51	1307600000	0	0	0	0	0	0	0	0	0	0	0	344280000	214120000	146210000	48560000	20601000	0	0	0	0	0	0	0	0	0	0	0	0	0	0	0	0	0	0	0	128830000	227210000	142890000	34891000	0	0	0	0	0	0	0	0	0	6810	67	7292	81887;81888;81889;81890;81891;81892;81893;81894;81895;81896;81897;81898;81899;81900;81901;81902;81903;81904;81905;81906	121999;122000;122001;122002;122003;122004;122005;122006;122007;122008;122009;122010;122011;122012;122013;122014;122015;122016;122017;122018;122019;122020;122021;122022;122023;122024;122025;122026;122027;122028;122029;122030;122031;122032	122002			34
LPTGSVKDVLGLVR	TEKAILQTILDAEAKLPTGSVKDVLGLVRS	KLPTGSVKDVLGLVRSMYALISLEEDPSLL	14	1	1452.87	AT1G06290.1;AT3G06690.1	AT1G06290.1	589	602	yes	no	3	1.9086e-08	97.273	64882000	0	0	0	0	0	0	0	0	0	0	0	16458000	15530000	17354000	0	0	0	0	0	0	0	0	0	0	0	0	0	0	0	0	0	0	0	0	0	0	15539000	0	0	0	0	0	0	0	0	0	0	0	21215	67	22547	256234;256235;256236;256237;256238;256239;256240	389193;389194;389195;389196;389197;389198;389199;389200	389194			8
PVLPTQLTSSTLR	KPFKGLGLEHMNSPRPVLPTQLTSSTLRCS	PRPVLPTQLTSSTLRCSQFQTNVFCLRERD	13	0	1411.8	AT1G06290.1;AT3G06690.1	AT1G06290.1	509	521	no	no	2	0.00038033	81.865	293680000	0	0	0	0	0	0	0	0	0	0	0	47466000	47540000	45760000	27035000	11070000	0	0	0	0	0	0	0	0	0	0	0	0	0	0	0	0	0	0	0	0	53498000	39109000	10919000	11285000	0	0	0	0	0	0	0	0	25378	67	27372	311417;311418;311419;311420;311421;311422;311423;311424;311425;311426;311427	472917;472918;472919;472920;472921;472922;472923;472924;472925;472926;472927	472918			11
SMYALISLEEDPSLLR	KLPTGSVKDVLGLVRSMYALISLEEDPSLL	MYALISLEEDPSLLRYGYLSQDNVGDVRRE	16	0	1835.93	AT1G06290.1;AT3G06690.1	AT1G06290.1	603	618	no	no	2	1.0562e-51	180.2	700530000	0	0	0	0	0	0	0	0	0	0	0	168210000	105940000	93328000	0	57432000	0	14467000	0	0	0	0	0	0	0	0	0	0	0	0	0	0	0	0	0	81339000	90610000	61463000	27733000	0	0	0	0	0	0	0	0	0	29359	67	31580	359249;359250;359251;359252;359253;359254;359255;359256;359257;359258;359259;359260	543777;543778;543779;543780;543781;543782;543783;543784;543785;543786;543787;543788;543789;543790;543791;543792;543793;543794;543795;543796;543797;543798;543799	543783			22
YGYLSQDNVGDVR	MYALISLEEDPSLLRYGYLSQDNVGDVRRE	LRYGYLSQDNVGDVRREVSKLCGELRPHAL	13	0	1484.69	AT1G06290.1;AT3G06690.1	AT1G06290.1	619	631	yes	no	2	1.585e-19	156.48	401640000	0	0	0	0	0	0	0	0	0	0	0	100680000	42836000	69638000	0	0	0	0	0	0	0	0	0	0	0	0	0	0	0	0	0	0	0	0	0	39491000	93297000	55702000	0	0	0	0	0	0	0	0	0	0	37680	67	40446	470414;470415;470416;470417;470418;470419;470420	718578;718579;718580;718581;718582;718583;718584;718585;718586;718587;718588;718589;718590;718591;718592;718593;718594;718595;718596;718597	718580			20
YGYLSQDNVGDVRR	MYALISLEEDPSLLRYGYLSQDNVGDVRRE	RYGYLSQDNVGDVRREVSKLCGELRPHALA	14	1	1640.79	AT1G06290.1;AT3G06690.1	AT1G06290.1	619	632	yes	no	2;3	3.1967e-23	154.15	2868600000	0	0	0	0	0	0	0	0	0	0	27501000	537560000	285840000	355720000	189990000	67382000	45133000	21642000	5579500	2276300	3274900	891120	0	0	0	0	0	0	0	0	0	0	0	0	16621000	227250000	524330000	322670000	156990000	77918000	0	0	0	0	0	0	0	0	37681	67	40447	470421;470422;470423;470424;470425;470426;470427;470428;470429;470430;470431;470432;470433;470434;470435;470436;470437;470438;470439;470440;470441;470442;470443;470444;470445;470446;470447;470448;470449;470450;470451;470452;470453;470454;470455;470456;470457	718598;718599;718600;718601;718602;718603;718604;718605;718606;718607;718608;718609;718610;718611;718612;718613;718614;718615;718616;718617;718618;718619;718620;718621;718622;718623;718624;718625;718626;718627;718628;718629;718630;718631;718632;718633;718634;718635;718636;718637;718638;718639;718640;718641;718642;718643;718644;718645;718646;718647;718648;718649;718650;718651;718652;718653;718654;718655	718609			58
AVLVQIVNPAR	AMEQMLRQHPNWRGRAVLVQIVNPARGKGI	WRGRAVLVQIVNPARGKGIDVEEIRGEIEE	11	0	1178.71	AT1G06410.1	AT1G06410.1	368	378	yes	yes	2	0.00037074	95.531	14344000	0	0	0	0	0	0	0	0	3913600	6299000	4131200	0	0	0	0	0	0	0	0	0	0	0	0	0	0	0	0	0	0	0	0	0	0	0	0	0	0	0	0	0	0	0	0	0	0	0	0	0	3616	68	3908	46962;46963;46964	72531;72532;72533;72534	72533			4
DADPGFGSLQAK	SSIEIKESALVWQYRDADPGFGSLQAKEML	QYRDADPGFGSLQAKEMLEHLESVLANEPV	12	0	1204.57	AT1G06410.1	AT1G06410.1	708	719	yes	yes	2	0.0074311	60.518	8096800	0	0	0	0	0	0	0	0	3162000	4934800	0	0	0	0	0	0	0	0	0	0	0	0	0	0	0	0	0	0	0	0	0	0	0	0	0	0	0	0	0	0	0	0	0	0	0	0	0	0	4348	68	4684	54647;54648	83781	83781			1
YVSTHDVAYWSR	MSDAEKQLRHEKHFRYVSTHDVAYWSRSFL	HFRYVSTHDVAYWSRSFLQDLERICVDHFK	12	0	1482.69	AT1G06410.1	AT1G06410.1	521	532	yes	yes	3	0.027664	34	5087500	0	0	0	0	0	0	0	0	2772900	0	2314600	0	0	0	0	0	0	0	0	0	0	0	0	0	0	0	0	0	0	0	0	0	0	0	0	0	0	0	0	0	0	0	0	0	0	0	0	0	38541	68	41378	481720;481721	736744	736744			1
EQRVQLRVGTMETISNEGDVDR	______________________________	VGTMETISNEGDVDREQVLETFGIENETGK	22	2	2531.24	AT1G06470.2;AT1G06470.1	AT1G06470.2	2	23	yes	no	4	0.00040786	42.711	30146000	0	0	0	0	0	0	0	0	0	13782000	16364000	0	0	0	0	0	0	0	0	0	0	0	0	0	0	0	0	0	0	0	0	0	0	0	0	0	0	0	0	0	0	0	0	0	0	0	0	0	7964	69	8512	95487;95488	142312;142313	142313			2
SFDVGYSSGDTLETLPKASKVDISPADVLK	FGIENETGKETNGSRSFDVGYSSGDTLETL	PKASKVDISPADVLKTLFFILVWYTFSTFL	30	2	3138.6	AT1G06470.2;AT1G06470.1	AT1G06470.2	45	74	yes	no	3	0.059743	16.4	30613000	0	0	0	0	0	0	0	0	0	0	0	0	0	0	0	0	0	0	0	0	0	0	0	0	0	0	0	0	0	0	0	0	0	30613000	0	0	0	0	0	0	0	0	0	0	0	0	0	0	28018	69	30155	340682	514357	514357			1
ASELETEVAR	KSDEERKVLEAIASRASELETEVARLQHEL	AIASRASELETEVARLQHELITARTEGEEA	10	0	1103.55	AT1G06530.1	AT1G06530.1	104	113	yes	yes	2	6.2089e-06	149.82	57383000	0	0	0	0	0	0	2348000	0	0	0	27268000	0	0	0	0	0	0	0	0	0	0	0	0	0	0	0	0	0	0	0	0	0	0	0	11762000	16005000	0	0	0	0	0	0	0	0	0	0	0	0	2893	70	3124	36827;36828;36829;36830	56990;56991;56992;56993	56990			4
FRAEEEMREK	LGALEVKELDEKNKKFRAEEEMREKIDNKE	EKNKKFRAEEEMREKIDNKEKEVHDLKEKI	10	2	1323.62	AT1G06530.1	AT1G06530.1	189	198	yes	yes	3	0.012892	59.57	8327500	0	0	0	0	0	0	0	0	0	0	8327500	0	0	0	0	0	0	0	0	0	0	0	0	0	0	0	0	0	0	0	0	0	0	0	0	0	0	0	0	0	0	0	0	0	0	0	0	0	9973	70	10651	118830	177228	177228			1
GGGIEELEKEVAGLR	ATAEAEKLRSEISQKGGGIEELEKEVAGLR	GGGIEELEKEVAGLRTVKEENEKRMKELES	15	1	1555.82	AT1G06530.1	AT1G06530.1	143	157	yes	yes	3	5.5221e-10	125.28	32776000	0	0	0	0	0	0	0	0	0	0	0	0	18610000	0	0	0	0	0	0	0	0	0	0	0	0	0	0	0	0	0	0	0	0	0	0	14166000	0	0	0	0	0	0	0	0	0	0	0	0	11230	70	11970	133985;133986;133987;133988;133989	200689;200690;200691;200692;200693	200690			5
IGDLESQNQELAR	DQQGDDGKSTELNQKIGDLESQNQELARDN	QKIGDLESQNQELARDNDAINRKIESLTAE	13	0	1471.73	AT1G06530.1	AT1G06530.1	38	50	yes	yes	2	0.0074374	63.401	0	0	0	0	0	0	0	0	0	0	0	0	0	0	0	0	0	0	0	0	0	0	0	0	0	0	0	0	0	0	0	0	0	0	0	0	0	0	0	0	0	0	0	0	0	0	0	0	0	14928	70	15943	179792	272123	272123			1
IGDLESQNQELARDNDAINR	DQQGDDGKSTELNQKIGDLESQNQELARDN	SQNQELARDNDAINRKIESLTAEIEELRGA	20	1	2270.09	AT1G06530.1	AT1G06530.1	38	57	yes	yes	3	2.742e-29	118.96	51823000	0	0	809990	0	0	0	0	0	0	0	10731000	0	13025000	0	0	0	0	0	0	0	0	0	0	0	0	0	0	0	0	0	0	0	0	0	12211000	15047000	0	0	0	0	0	0	0	0	0	0	0	0	14929	70	15944	179793;179794;179795;179796;179797	272124;272125;272126;272127;272128;272129;272130	272125			7
KIESLTAEIEELRGAESK	SQNQELARDNDAINRKIESLTAEIEELRGA	SLTAEIEELRGAESKAKRKMGEMEREIDKS	18	2	2002.06	AT1G06530.1	AT1G06530.1	58	75	yes	yes	3	0.00038287	59.281	92757000	0	0	0	0	0	0	0	0	0	0	26330000	8048300	0	0	0	0	0	0	0	0	0	0	0	0	0	0	0	0	0	0	0	0	0	0	50449000	0	7929100	0	0	0	0	0	0	0	0	0	0	0	17641	70	18808	213934;213935;213936;213937;213938;213939	325932;325933;325934;325935;325936;325937;325938;325939;325940	325933			9
KVVALESEIVELQK	TEKMVVEDSLKDSEKKVVALESEIVELQKQ	KKVVALESEIVELQKQLDDAEKMINGLKNV	14	1	1583.91	AT1G06530.1	AT1G06530.1	247	260	yes	yes	3	0.0049857	46.926	0	0	0	0	0	0	0	0	0	0	0	0	0	0	0	0	0	0	0	0	0	0	0	0	0	0	0	0	0	0	0	0	0	0	0	0	0	0	0	0	0	0	0	0	0	0	0	0	0	18450	70	19641	223207	338707	338707			1
LGALEVKELDEK	VKEENEKRMKELESKLGALEVKELDEKNKK	ESKLGALEVKELDEKNKKFRAEEEMREKID	12	1	1342.73	AT1G06530.1	AT1G06530.1	174	185	yes	yes	3	0.016899	45.257	0	0	0	0	0	0	0	0	0	0	0	0	0	0	0	0	0	0	0	0	0	0	0	0	0	0	0	0	0	0	0	0	0	0	0	0	0	0	0	0	0	0	0	0	0	0	0	0	0	19566	70	20807	237206	360285	360285			1
MVVEDSLKDSEK	VAKGKTELQKWITEKMVVEDSLKDSEKKVV	TEKMVVEDSLKDSEKKVVALESEIVELQKQ	12	1	1378.66	AT1G06530.1	AT1G06530.1	235	246	yes	yes	2	0.0017198	86.624	3257700	0	0	0	0	0	0	0	0	0	0	0	0	0	0	0	0	0	0	0	0	0	0	0	0	0	0	0	0	0	0	0	0	0	0	3257700	0	0	0	0	0	0	0	0	0	0	0	0	0	23458	70	25258	286327;286328	434097;434098	434098			2
NVVEEPLNGIEFK	QKQLDDAEKMINGLKNVVEEPLNGIEFKSW	LKNVVEEPLNGIEFKSWSPNVTAVGSGGAV	13	0	1486.77	AT1G06530.1	AT1G06530.1	274	286	yes	yes	2	0.00022875	85.958	0	0	0	0	0	0	0	0	0	0	0	0	0	0	0	0	0	0	0	0	0	0	0	0	0	0	0	0	0	0	0	0	0	0	0	0	0	0	0	0	0	0	0	0	0	0	0	0	0	25135	70	27118	309241;309242	469587;469588	469587			2
SLNGEATGQDDESFFDSDQQGDDGKSTELNQK	______________________________	DQQGDDGKSTELNQKIGDLESQNQELARDN	32	1	3461.46	AT1G06530.1	AT1G06530.1	6	37	yes	yes	3	3.4575e-13	74.404	17334000	0	0	0	0	0	0	0	0	0	0	0	0	9206000	0	0	0	0	0	0	0	0	0	0	0	0	0	0	0	0	0	0	0	0	0	8127700	0	0	0	0	0	0	0	0	0	0	0	0	0	29124	70	31314	356102;356103	539061;539062;539063;539064	539063			4
TEGEEATAEAEK	ETEVARLQHELITARTEGEEATAEAEKLRS	TARTEGEEATAEAEKLRSEISQKGGGIEEL	12	0	1263.55	AT1G06530.1	AT1G06530.1	123	134	yes	yes	2	0.0017446	73.499	6173500	0	0	0	0	0	0	0	0	0	0	3836400	0	1154200	0	0	0	0	0	0	0	0	0	0	0	0	0	0	0	0	0	0	0	0	0	0	1182800	0	0	0	0	0	0	0	0	0	0	0	0	31051	70	33359	380550;380551;380552	575270;575271;575272	575270			3
TEGEEATAEAEKLR	ETEVARLQHELITARTEGEEATAEAEKLRS	RTEGEEATAEAEKLRSEISQKGGGIEELEK	14	1	1532.73	AT1G06530.1	AT1G06530.1	123	136	yes	yes	2;3	3.7531e-08	110.66	52304000	0	0	0	0	0	0	1517500	0	0	0	21809000	0	0	0	0	0	0	0	0	0	0	0	0	0	0	0	0	0	0	0	0	0	0	0	7916900	10715000	7001200	3344700	0	0	0	0	0	0	0	0	0	0	31052	70	33360	380553;380554;380555;380556;380557;380558;380559;380560;380561	575273;575274;575275;575276;575277;575278;575279;575280;575281;575282	575276			10
AFSAGGDLK	KDDQTKLILIKGTGRAFSAGGDLKVFYHGQ	IKGTGRAFSAGGDLKVFYHGQESKDSCLEV	9	0	864.434	AT1G06550.1	AT1G06550.1	67	75	yes	yes	2	0.0054334	91.069	147110000	0	0	0	0	0	0	0	0	0	0	9400900	0	0	0	15389000	38853000	14641000	3284500	1017100	0	0	0	0	0	0	0	0	0	0	0	0	0	0	0	3457800	0	0	0	12981000	35156000	9038100	2557500	1332600	0	0	0	0	0	990	71	1051	11982;11983;11984;11985;11986;11987;11988;11989;11990;11991;11992;11993	18259;18260;18261;18262;18263	18260			5
ALTIDKDNSPK	ILRKTISPDMYEGIRALTIDKDNSPKWNPA	EGIRALTIDKDNSPKWNPATLDEVDDEKIN	11	1	1200.63	AT1G06550.1	AT1G06550.1	325	335	yes	yes	2;3	3.1703e-21	183.67	371410000	0	0	0	0	0	0	0	0	0	0	0	0	0	0	48379000	100990000	52267000	15553000	1280300	1087900	0	0	0	0	0	0	0	0	0	0	0	0	0	0	0	0	0	0	22694000	83664000	32204000	10186000	3101700	0	0	0	0	0	2232	71	2371	27552;27553;27554;27555;27556;27557;27558;27559;27560;27561;27562;27563;27564;27565;27566;27567;27568;27569;27570;27571	42987;42988;42989;42990;42991;42992;42993;42994;42995;42996;42997;42998;42999;43000;43001;43002;43003;43004;43005;43006;43007;43008;43009	42995			23
AQEGQNIDEPVVIGEEK	______________________________	EGQNIDEPVVIGEEKGSVRLTTLNRPRQLN	17	0	1853.9	AT1G06550.1	AT1G06550.1	2	18	yes	yes	2	8.9423e-21	140.08	87079000	0	0	0	0	0	0	0	0	0	0	0	0	0	0	0	38446000	12044000	0	0	0	0	0	0	0	0	0	0	0	0	0	0	0	0	0	0	0	0	0	0	20133000	12079000	4376500	0	0	0	0	0	0	2691	71	2909	33690;33691;33692;33693;33694;33695;33696	52059;52060;52061;52062;52063;52064;52065;52066;52067	52064			9
AQEGQNIDEPVVIGEEKGSVR	______________________________	IDEPVVIGEEKGSVRLTTLNRPRQLNVISP	21	1	2253.12	AT1G06550.1	AT1G06550.1	2	22	yes	yes	2;3	1.1508e-223	242.19	474290000	0	0	0	0	0	0	0	0	0	0	0	0	0	0	0	130320000	84882000	26588000	3139200	0	0	0	0	0	0	0	0	0	0	0	0	0	0	0	0	0	0	0	36253000	102000000	67873000	17457000	5778800	0	0	0	0	0	2692	71	2910	33697;33698;33699;33700;33701;33702;33703;33704;33705;33706;33707;33708;33709;33710;33711;33712;33713	52068;52069;52070;52071;52072;52073;52074;52075;52076;52077;52078;52079;52080;52081;52082;52083;52084;52085;52086;52087;52088;52089;52090;52091	52086			23
DSCLEVVYR	AGGDLKVFYHGQESKDSCLEVVYRMYWLCY	HGQESKDSCLEVVYRMYWLCYHIHTYKKTQ	9	0	1139.53	AT1G06550.1	AT1G06550.1	85	93	yes	yes	2	0.016778	70.919	40481000	0	0	0	0	0	0	0	0	0	0	0	0	0	0	0	19235000	0	3472900	0	0	0	0	0	0	0	0	0	0	0	0	0	0	0	0	0	0	0	0	0	12591000	5182200	0	0	0	0	0	0	0	5697	71	6129	70340;70341;70342;70343	106517;106518;106519	106518			3
ELVAIGMATHFVPSGK	LGEFLALTGARLNGKELVAIGMATHFVPSG	LVAIGMATHFVPSGKLMDLEARLVSLDSGD	16	0	1655.87	AT1G06550.1	AT1G06550.1	179	194	yes	yes	2;3	6.8619e-07	91.657	96797000	0	0	0	0	0	0	0	0	0	0	0	0	0	0	23261000	33774000	8501600	0	0	0	0	0	0	0	0	0	0	0	0	0	0	0	0	0	0	0	0	0	0	28633000	0	2627100	0	0	0	0	0	0	7735	71	8263	93207;93208;93209;93210;93211;93212;93213;93214;93215;93216	139159;139160;139161;139162;139163;139164;139165;139166;139167;139168;139169	139163			11
FSVVTEK	GISMGGGAALMVPMKFSVVTEKTVFATPEA	AALMVPMKFSVVTEKTVFATPEASFGFHTD	7	0	808.433	AT1G06550.1	AT1G06550.1	129	135	yes	yes	2	0.0093352	105.39	207960000	0	0	0	0	0	0	0	0	0	0	0	0	0	0	24010000	51504000	35733000	0	0	0	0	0	0	0	0	0	0	0	0	0	0	0	0	0	0	0	0	0	46735000	49977000	0	0	0	0	0	0	0	0	10167	71	10856	121268;121269;121270;121271;121272	180850;180851;180852	180850			3
IVLQSIR	PVIKGLKRSSPTGLKIVLQSIREGRKQTLS	RSSPTGLKIVLQSIREGRKQTLSDCLKKEF	7	0	827.523	AT1G06550.1	AT1G06550.1	283	289	yes	yes	2	0.029118	85.89	121340000	0	0	0	0	0	0	0	0	0	0	0	0	0	0	9816300	31745000	18147000	6794800	0	0	0	0	0	0	0	0	0	0	0	0	0	0	0	0	0	0	0	0	7910100	30873000	13424000	2634600	0	0	0	0	0	0	16849	71	17979	204672;204673;204674;204675;204676;204677;204678;204679	311775;311776	311775			2
KQTLSDCLK	PTGLKIVLQSIREGRKQTLSDCLKKEFRLT	SIREGRKQTLSDCLKKEFRLTLNILRKTIS	9	1	1091.56	AT1G06550.1	AT1G06550.1	293	301	yes	yes	2	0.036239	72.928	0	0	0	0	0	0	0	0	0	0	0	0	0	0	0	0	0	0	0	0	0	0	0	0	0	0	0	0	0	0	0	0	0	0	0	0	0	0	0	0	0	0	0	0	0	0	0	0	0	18162	71	19341	220015	334152	334152			1
KTISPDMYEGIR	DCLKKEFRLTLNILRKTISPDMYEGIRALT	ILRKTISPDMYEGIRALTIDKDNSPKWNPA	12	1	1408.7	AT1G06550.1	AT1G06550.1	313	324	yes	yes	3	0.00040829	73.082	39391000	0	0	0	0	0	0	0	0	0	0	0	0	0	0	0	21381000	11654000	4921200	1434600	0	0	0	0	0	0	0	0	0	0	0	0	0	0	0	0	0	0	0	0	0	0	0	0	0	0	0	0	0	18292	71	19477	221505;221506;221507;221508;221509;221510;221511	336260;336261;336262;336263;336264;336265;336266	336260			7
LAEYLELWEKDDQTK	RPRQLNVISPEVVFKLAEYLELWEKDDQTK	LAEYLELWEKDDQTKLILIKGTGRAFSAGG	15	1	1879.92	AT1G06550.1	AT1G06550.1	43	57	yes	yes	2;3	8.1871e-14	139.58	102850000	0	0	0	0	0	0	0	0	0	0	0	0	0	0	10579000	44402000	15680000	3531100	0	0	0	0	0	0	0	0	0	0	0	0	0	0	0	0	0	0	0	0	0	17380000	8401900	2875000	0	0	0	0	0	0	18681	71	19882	227025;227026;227027;227028;227029;227030;227031;227032;227033;227034	344906;344907;344908;344909;344910;344911;344912;344913;344914;344915;344916;344917;344918;344919;344920;344921;344922	344911			17
LFEDDDIELQIPETEENRWGGK	TLDEVDDEKINSVFKLFEDDDIELQIPETE	ELQIPETEENRWGGKYETSGYASVRG____	22	1	2632.23	AT1G06550.1	AT1G06550.1	355	376	yes	yes	3	0.0020762	34.914	35733000	0	0	0	0	0	0	0	0	0	0	0	0	0	0	0	25518000	0	0	0	0	0	0	0	0	0	0	0	0	0	0	0	0	0	0	0	0	0	0	0	10215000	0	0	0	0	0	0	0	0	19426	71	20660	235210;235211	356725;356726;356727;356728	356725			4
LMDLEAR	LVAIGMATHFVPSGKLMDLEARLVSLDSGD	THFVPSGKLMDLEARLVSLDSGDADVVQST	7	0	846.427	AT1G06550.1	AT1G06550.1	195	201	yes	yes	2	0.00070961	148.07	151040000	0	0	0	0	0	0	0	0	0	0	0	0	0	0	19825000	45100000	25265000	7909500	0	0	0	0	0	0	0	0	0	0	0	0	0	0	0	0	0	0	0	0	10685000	29054000	9770900	3433300	0	0	0	0	0	0	20826	71	22122	251688;251689;251690;251691;251692;251693;251694;251695	381969;381970;381971;381972;381973	381970			5
LPGHLGEFLALTGAR	FGFHTDCGFSYIHSRLPGHLGEFLALTGAR	LPGHLGEFLALTGARLNGKELVAIGMATHF	15	0	1550.86	AT1G06550.1	AT1G06550.1	160	174	yes	yes	2;3	2.3321e-25	158.52	552190000	0	0	0	0	0	0	0	0	0	0	0	0	0	0	66385000	177220000	86782000	23520000	3036600	0	0	0	0	0	0	0	0	0	0	0	0	0	0	0	0	0	0	0	31110000	102250000	48714000	13176000	0	0	0	0	0	0	21140	71	22468	255592;255593;255594;255595;255596;255597;255598;255599;255600;255601;255602;255603;255604;255605;255606;255607;255608;255609;255610;255611	388215;388216;388217;388218;388219;388220;388221;388222;388223;388224;388225;388226;388227;388228;388229;388230;388231;388232;388233;388234;388235;388236;388237;388238;388239;388240;388241;388242;388243;388244;388245;388246;388247;388248;388249;388250;388251;388252;388253;388254	388216			40
LTLNILR	GRKQTLSDCLKKEFRLTLNILRKTISPDMY	DCLKKEFRLTLNILRKTISPDMYEGIRALT	7	0	841.539	AT1G06550.1	AT1G06550.1	306	312	yes	yes	2	0.0018657	144.29	144790000	0	0	0	0	0	0	0	0	0	0	0	0	0	0	16058000	41565000	20211000	4672600	990970	0	0	0	0	0	0	0	0	0	0	0	0	0	0	0	0	0	0	0	12254000	33428000	13392000	2215500	0	0	0	0	0	0	21914	71	23288	264401;264402;264403;264404;264405;264406;264407;264408;264409	401115;401116;401117;401118;401119;401120;401121;401122;401123;401124;401125;401126;401127	401118			13
LTTLNRPR	IDEPVVIGEEKGSVRLTTLNRPRQLNVISP	EEKGSVRLTTLNRPRQLNVISPEVVFKLAE	8	1	969.572	AT1G06550.1	AT1G06550.1	23	30	yes	yes	2	0.044248	129.68	63826000	0	0	0	0	0	0	0	0	0	0	0	0	0	0	0	21371000	16838000	0	0	0	0	0	0	0	0	0	0	0	0	0	0	0	0	0	0	0	0	0	0	18914000	6703300	0	0	0	0	0	0	0	21980	71	23362	265142;265143;265144;265145	402040;402041	402040			1
LVSLDSGDADVVQSTIEEFSEK	THFVPSGKLMDLEARLVSLDSGDADVVQST	DADVVQSTIEEFSEKVNLDKDSILNKQSVI	22	0	2367.13	AT1G06550.1	AT1G06550.1	202	223	yes	yes	2	3.0538e-45	129.93	46263000	0	0	0	0	0	0	0	0	0	0	0	0	0	0	0	46263000	0	0	0	0	0	0	0	0	0	0	0	0	0	0	0	0	0	0	0	0	0	0	0	0	0	0	0	0	0	0	0	0	22280	71	23672	269019;269020	407768;407769;407770	407770			3
LVSLDSGDADVVQSTIEEFSEKVNLDKDSILNK	THFVPSGKLMDLEARLVSLDSGDADVVQST	FSEKVNLDKDSILNKQSVINECFSKESVKQ	33	2	3606.82	AT1G06550.1	AT1G06550.1	202	234	yes	yes	4	1.9789e-08	45.836	225660000	0	0	0	0	0	0	0	0	0	0	0	0	0	0	0	68293000	40483000	21996000	0	0	0	0	0	0	0	0	0	0	0	0	0	0	0	0	0	0	0	0	32176000	30479000	32235000	0	0	0	0	0	0	0	22281	71	23673	269021;269022;269023;269024;269025;269026	407771;407772;407773;407774	407772			4
QIIQAFEAEASKDGNEWITPVIK	KQSVINECFSKESVKQIIQAFEAEASKDGN	EASKDGNEWITPVIKGLKRSSPTGLKIVLQ	23	1	2586.33	AT1G06550.1	AT1G06550.1	249	271	yes	yes	3	0.00060394	39.647	135420000	0	0	0	0	0	0	0	0	0	0	0	0	0	0	0	105050000	0	0	0	0	0	0	0	0	0	0	0	0	0	0	0	0	0	0	0	0	0	0	0	0	30373000	0	0	0	0	0	0	0	25836	71	27848	315992;315993	479093;479094;479095;479096;479097	479093			5
QLNVISPEVVFK	EEKGSVRLTTLNRPRQLNVISPEVVFKLAE	RPRQLNVISPEVVFKLAEYLELWEKDDQTK	12	0	1371.78	AT1G06550.1	AT1G06550.1	31	42	yes	yes	2	0.014308	61.765	0	0	0	0	0	0	0	0	0	0	0	0	0	0	0	0	0	0	0	0	0	0	0	0	0	0	0	0	0	0	0	0	0	0	0	0	0	0	0	0	0	0	0	0	0	0	0	0	0	26024	71	28040	318178;318179;318180	482147;482148;482149	482148			3
QSVINECFSK	FSEKVNLDKDSILNKQSVINECFSKESVKQ	SILNKQSVINECFSKESVKQIIQAFEAEAS	10	0	1210.57	AT1G06550.1	AT1G06550.1	235	244	yes	yes	2	2.4471e-06	145.9	132700000	0	0	0	0	0	0	0	0	0	0	0	0	0	0	10737000	39726000	13898000	4669600	0	0	0	0	0	0	0	0	0	0	0	0	0	0	0	0	0	0	0	0	13656000	33812000	13349000	2856100	0	0	0	0	0	0	26310	71	28349	321333;321334;321335;321336;321337;321338;321339;321340	486496;486497;486498;486499;486500;486501;486502;486503;486504;486505	486497			10
TISPDMYEGIR	CLKKEFRLTLNILRKTISPDMYEGIRALTI	ILRKTISPDMYEGIRALTIDKDNSPKWNPA	11	0	1280.61	AT1G06550.1	AT1G06550.1	314	324	yes	yes	2	0.00021803	101.11	178860000	0	0	0	0	0	0	0	0	0	0	0	0	0	0	20500000	34798000	19436000	6793400	0	0	0	0	0	0	0	0	0	0	0	0	0	0	0	0	0	0	0	0	54005000	30514000	12809000	0	0	0	0	0	0	0	31582	71	33924	388001;388002;388003;388004;388005;388006;388007	587452;587453;587454;587455;587456;587457;587458;587459;587460	587458			9
TVFATPEASFGFHTDCGFSYIHSR	AALMVPMKFSVVTEKTVFATPEASFGFHTD	FGFHTDCGFSYIHSRLPGHLGEFLALTGAR	24	0	2733.23	AT1G06550.1	AT1G06550.1	136	159	yes	yes	4	3.143e-17	97.509	139010000	0	0	0	0	0	0	0	0	0	0	0	0	0	0	19679000	56001000	17317000	9575300	1686200	0	0	0	0	0	0	0	0	0	0	0	0	0	0	0	0	0	0	0	0	23926000	10827000	0	0	0	0	0	0	0	32783	71	35224	405298;405299;405300;405301;405302;405303;405304	615639;615640;615641;615642;615643;615644;615645;615646;615647;615648;615649;615650;615651;615652;615653	615646			15
VNLDKDSILNK	DADVVQSTIEEFSEKVNLDKDSILNKQSVI	FSEKVNLDKDSILNKQSVINECFSKESVKQ	11	1	1257.69	AT1G06550.1	AT1G06550.1	224	234	yes	yes	3	0.0019882	104.79	0	0	0	0	0	0	0	0	0	0	0	0	0	0	0	0	0	0	0	0	0	0	0	0	0	0	0	0	0	0	0	0	0	0	0	0	0	0	0	0	0	0	0	0	0	0	0	0	0	35281	71	37910	439099;439100;439101	669154;669155;669156	669154			3
WNPATLDEVDDEKINSVFK	EGIRALTIDKDNSPKWNPATLDEVDDEKIN	TLDEVDDEKINSVFKLFEDDDIELQIPETE	19	1	2219.07	AT1G06550.1	AT1G06550.1	336	354	yes	yes	2;3	9.9691e-56	162.41	261750000	0	0	0	0	0	0	0	0	0	0	0	0	0	0	58556000	110680000	41405000	13882000	0	0	0	0	0	0	0	0	0	0	0	0	0	0	0	0	0	0	0	0	0	0	26939000	7306200	2988900	0	0	0	0	0	36989	71	39722	461260;461261;461262;461263;461264;461265;461266;461267;461268	704073;704074;704075;704076;704077;704078;704079;704080;704081;704082;704083;704084;704085;704086;704087;704088;704089;704090;704091;704092;704093;704094;704095	704080			23
YETSGYASVR	ELQIPETEENRWGGKYETSGYASVRG____	RWGGKYETSGYASVRG______________	10	0	1131.52	AT1G06550.1	AT1G06550.1	377	386	yes	yes	2	0.0012249	96.331	19137000	0	0	0	0	0	0	0	0	0	0	0	0	0	0	0	10264000	2231900	0	0	0	0	0	0	0	0	0	0	0	0	0	0	0	0	0	0	0	0	0	0	6641200	0	0	0	0	0	0	0	0	37450	71	40209	467528;467529;467530	714067;714068	714068			2
YETSGYASVRG	ELQIPETEENRWGGKYETSGYASVRG____	WGGKYETSGYASVRG_______________	11	1	1188.54	AT1G06550.1	AT1G06550.1	377	387	yes	yes	2	0.0058408	81.338	31655000	0	0	0	0	0	0	0	0	0	0	0	0	0	0	0	13196000	6301400	0	0	0	0	0	0	0	0	0	0	0	0	0	0	0	0	0	0	0	0	0	0	7986100	4171800	0	0	0	0	0	0	0	37451	71	40210	467531;467532;467533;467534	714069;714070;714071;714072;714073	714072			5
GNFSELFK	EGKAYQSGGCGGFGKGNFSELFKSIEEYEK	GCGGFGKGNFSELFKSIEEYEKTLEAKQLV	8	0	940.465	AT1G06570.1	AT1G06570.1	450	457	yes	yes	2	0.0075918	107.67	16565000	0	0	0	0	0	0	0	0	0	0	3265700	0	7644900	0	0	0	0	0	0	0	0	0	0	0	0	0	0	0	0	0	0	0	0	0	0	5654900	0	0	0	0	0	0	0	0	0	0	0	0	12239	72	13081	147560;147561;147562	221264;221265;221266	221265			3
SIEEYEKTLEAK	GCGGFGKGNFSELFKSIEEYEKTLEAKQLV	LFKSIEEYEKTLEAKQLVG___________	12	1	1438.72	AT1G06570.1	AT1G06570.1	458	469	yes	yes	3	0.018939	40.767	14821000	0	0	0	0	0	0	0	0	0	0	0	0	0	0	0	7958700	0	0	0	0	0	0	0	0	0	0	0	0	0	0	0	0	0	0	0	6862300	0	0	0	0	0	0	0	0	0	0	0	0	28559	72	30727	348657;348658	527568	527568			1
FHHIEFWCGDATNVAR	FVRKNPKSDKFKVKRFHHIEFWCGDATNVA	HHIEFWCGDATNVARRFSWGLGMRFSAKSD	16	0	1958.88	AT1G06570.1;AT1G06570.2	AT1G06570.1	75	90	yes	no	3	0.0004331	53.828	16712000	0	0	0	0	0	0	0	0	0	0	0	0	0	0	0	0	0	0	0	0	0	0	0	0	0	0	0	0	0	0	0	0	0	0	6908000	9804300	0	0	0	0	0	0	0	0	0	0	0	0	9338	72	9975	111563;111564	165736;165737;165738	165738			3
LYGDVVLR	PPIVLNEAVTIAEVKLYGDVVLRYVSYKAE	VTIAEVKLYGDVVLRYVSYKAEDTEKSEFL	8	0	933.528	AT1G06570.1;AT1G06570.2	AT1G06570.1	209	216	yes	no	2	0.0018949	134.85	24293000	0	0	0	0	0	0	0	0	0	0	0	10124000	14169000	0	0	0	0	0	0	0	0	0	0	0	0	0	0	0	0	0	0	0	0	0	0	0	0	0	0	0	0	0	0	0	0	0	0	0	22459	72	23862	271575;271576;271577;271578;271579	412062;412063;412064;412065;412066	412064			5
SDLSTGNMVHASYLLTSGDLR	ARRFSWGLGMRFSAKSDLSTGNMVHASYLL	NMVHASYLLTSGDLRFLFTAPYSPSLSAGE	21	0	2236.08	AT1G06570.1;AT1G06570.2	AT1G06570.1	104	124	yes	no	3	0.0090953	40.012	0	0	0	0	0	0	0	0	0	0	0	0	0	0	0	0	0	0	0	0	0	0	0	0	0	0	0	0	0	0	0	0	0	0	0	0	0	0	0	0	0	0	0	0	0	0	0	0	0	27731	72	29852	336490	507742	507742			1
SFFSSHGLGVR	TTTASIPSFDHGSCRSFFSSHGLGVRAVAI	GSCRSFFSSHGLGVRAVAIEVEDAESAFSI	11	0	1192.6	AT1G06570.1;AT1G06570.2	AT1G06570.1	158	168	yes	no	3	0.00083986	74.944	6646200	0	0	0	0	0	0	0	0	0	0	0	0	0	0	0	0	0	0	0	0	0	0	0	0	0	0	0	0	0	0	0	0	0	0	0	6646200	0	0	0	0	0	0	0	0	0	0	0	0	28044	72	30183	341062;341063;341064;341065	514910;514911;514912;514913;514914	514912			5
VEDASSFPLDYGIR	AEDTEKSEFLPGFERVEDASSFPLDYGIRR	RVEDASSFPLDYGIRRLDHAVGNVPELGPA	14	0	1567.75	AT1G06570.1;AT1G06570.2	AT1G06570.1	237	250	yes	no	2	0.014151	46.706	8520800	0	0	0	0	0	0	0	0	0	0	0	5359100	0	0	0	0	0	0	3161700	0	0	0	0	0	0	0	0	0	0	0	0	0	0	0	0	0	0	0	0	0	0	0	0	0	0	0	0	0	33637	72	36124	418100;418101	636276	636276			1
EIEYPGQVLR	DGFKVQVPAKWNPSKEIEYPGQVLRFEDNF	WNPSKEIEYPGQVLRFEDNFDATSNLNVMV	10	0	1202.63	AT1G06680.1;AT1G06680.2	AT1G06680.1	116	125	yes	no	2	0.00010344	133.12	106540000	0	0	0	0	0	1934100	0	0	0	0	0	0	0	0	0	0	0	15124000	21676000	27916000	4560000	2512700	1482800	1587400	750990	825950	721910	0	0	0	0	0	0	0	0	0	0	0	0	0	0	0	11323000	9947600	3145300	2099800	0	932880	7194	73	7698	87210;87211;87212;87213;87214;87215;87216;87217;87218;87219;87220;87221;87222;87223;87224;87225	130521;130522;130523;130524;130525;130526;130527;130528;130529;130530;130531;130532;130533;130534;130535;130536	130523			16
FEDNFDATSNLNVMVTPTDK	WNPSKEIEYPGQVLRFEDNFDATSNLNVMV	DATSNLNVMVTPTDKKSITDYGSPEEFLSQ	20	0	2257.02	AT1G06680.1;AT1G06680.2	AT1G06680.1	126	145	yes	no	2	3.4662e-05	67.275	13092000	0	0	0	0	0	0	0	0	0	0	0	0	0	0	0	0	0	0	3450600	9641300	0	0	0	0	0	0	0	0	0	0	0	0	0	0	0	0	0	0	0	0	0	0	0	0	0	0	0	0	9011	73	9617	107222;107223	158685;158686;158687	158686			3
FEDNFDATSNLNVMVTPTDKK	WNPSKEIEYPGQVLRFEDNFDATSNLNVMV	ATSNLNVMVTPTDKKSITDYGSPEEFLSQV	21	1	2385.12	AT1G06680.1;AT1G06680.2	AT1G06680.1	126	146	yes	no	2;3	3.7776e-41	136.17	276780000	0	0	0	0	0	0	0	0	0	0	0	0	0	0	0	0	0	55162000	81651000	96050000	15199000	3017800	0	0	0	0	0	0	0	0	0	0	0	0	0	0	0	0	0	0	0	4199200	12143000	9355300	0	0	0	0	9012	73	9618;9619	107224;107225;107226;107227;107228;107229;107230;107231;107232;107233;107234;107235;107236;107237;107238;107239;107240;107241;107242;107243	158688;158689;158690;158691;158692;158693;158694;158695;158696;158697;158698;158699;158700;158701;158702;158703;158704;158705;158706;158707;158708;158709;158710;158711;158712;158713;158714;158715;158716;158717;158718;158719;158720;158721	158703	50		34
FVESAATSFSVA	KAQAGDKRWFKGARKFVESAATSFSVA___	ARKFVESAATSFSVA_______________	12	0	1214.58	AT1G06680.1;AT1G06680.2	AT1G06680.1	252	263	yes	no	2	0.033846	45.972	20631000	0	0	0	0	0	0	0	0	0	0	0	0	0	0	0	0	0	3733500	6544500	5724500	2297900	586860	0	0	0	0	0	0	0	0	0	0	0	0	0	0	0	0	0	0	0	0	0	1744200	0	0	0	0	10324	73	11028	123372;123373;123374;123375;123376;123377	184363;184364	184364			2
KFVESAATSFSVA	CKAQAGDKRWFKGARKFVESAATSFSVA__	ARKFVESAATSFSVA_______________	13	1	1342.68	AT1G06680.1;AT1G06680.2	AT1G06680.1	251	263	yes	no	2	1.6256e-05	106.4	143300000	0	0	0	0	0	0	0	0	0	0	0	0	0	0	0	0	0	25261000	42144000	37352000	13480000	3590000	916900	0	0	0	0	0	0	0	0	0	0	0	0	0	0	0	0	0	0	5226200	7577600	5911200	1838500	0	0	0	17450	73	18612	211944;211945;211946;211947;211948;211949;211950;211951;211952;211953	323039;323040;323041;323042;323043;323044;323045;323046;323047;323048	323040			10
SITDYGSPEEFLSQVNYLLGK	ATSNLNVMVTPTDKKSITDYGSPEEFLSQV	SPEEFLSQVNYLLGKQAYFGETASEGGFDN	21	0	2359.16	AT1G06680.1;AT1G06680.2	AT1G06680.1	147	167	yes	no	2	6.4541e-113	190.27	218070000	0	0	0	0	0	0	0	0	0	0	0	0	0	0	0	0	0	29637000	55142000	71954000	29707000	3901000	0	0	0	0	0	0	0	0	0	0	0	0	0	0	0	0	0	0	0	0	15548000	8399400	3777000	0	0	0	28693	73	30866	350321;350322;350323;350324;350325;350326;350327;350328;350329;350330;350331;350332	530239;530240;530241;530242;530243;530244;530245;530246;530247;530248;530249;530250;530251;530252;530253;530254;530255;530256;530257;530258;530259;530260;530261;530262;530263	530250			25
TNTDFLPYNGDGFK	DAAYGEAANVFGKPKTNTDFLPYNGDGFKV	KTNTDFLPYNGDGFKVQVPAKWNPSKEIEY	14	0	1587.72	AT1G06680.1;AT1G06680.2	AT1G06680.1	91	104	yes	no	2	1.189e-46	186.02	117550000	0	0	0	0	0	0	0	0	0	0	0	0	0	0	0	0	0	21368000	30972000	25967000	6459000	0	983190	429120	866690	837880	663140	0	0	0	0	0	0	0	0	0	0	0	0	0	0	5065600	9123000	8339200	4545000	1929300	0	0	32123	73	34514	395612;395613;395614;395615;395616;395617;395618;395619;395620;395621;395622;395623;395624;395625	599831;599832;599833;599834;599835;599836;599837;599838;599839;599840;599841;599842;599843;599844;599845	599832			15
TNTDFLPYNGDGFKVQVPAK	DAAYGEAANVFGKPKTNTDFLPYNGDGFKV	LPYNGDGFKVQVPAKWNPSKEIEYPGQVLR	20	1	2210.1	AT1G06680.1;AT1G06680.2	AT1G06680.1	91	110	yes	no	3	2.5518e-13	102.33	118630000	0	0	0	0	0	0	0	0	0	0	0	0	0	0	0	0	0	23755000	25623000	21082000	9899400	3649100	0	0	0	0	0	0	0	0	0	0	0	0	0	0	0	0	0	16864000	0	6712200	6989700	4056900	0	0	0	0	32124	73	34515	395626;395627;395628;395629;395630;395631;395632;395633;395634	599846;599847;599848;599849;599850;599851	599849			6
WNPSKEIEYPGQVLR	LPYNGDGFKVQVPAKWNPSKEIEYPGQVLR	WNPSKEIEYPGQVLRFEDNFDATSNLNVMV	15	1	1814.93	AT1G06680.1;AT1G06680.2	AT1G06680.1	111	125	yes	no	2;3	2.7331e-11	135.14	298430000	0	0	775540	0	0	0	0	0	0	0	0	0	0	0	0	0	0	62020000	68118000	100830000	9257600	1666900	0	0	0	0	0	0	0	0	0	0	0	0	0	0	0	0	0	0	0	20430000	20701000	12169000	2452500	0	0	0	36994	73	39727	461308;461309;461310;461311;461312;461313;461314;461315;461316;461317;461318;461319;461320;461321;461322	704133;704134;704135;704136;704137;704138;704139;704140;704141;704142;704143;704144;704145;704146;704147;704148;704149;704150;704151;704152;704153;704154;704155;704156;704157;704158	704142			26
TADGDEGGKHQLITATVNGGK	EVGGKPYYYLSVLTRTADGDEGGKHQLITA	GGKHQLITATVNGGKLYICKAQAGDKRWFK	21	1	2068.02	AT1G06680.1;AT1G06680.2;AT2G30790.1	AT1G06680.1	212	232	yes	no	3;4	9.5498e-52	149.36	131100000	0	0	0	0	0	0	0	0	0	0	0	0	0	0	0	0	0	31245000	33580000	31868000	9833900	3207500	539970	206100	0	0	0	0	0	0	0	0	0	0	0	0	0	0	0	0	0	6230200	6572000	4967600	2850800	0	0	0	30668	73	32956	375705;375706;375707;375708;375709;375710;375711;375712;375713;375714;375715;375716;375717;375718;375719;375720;375721;375722;375723;375724	567948;567949;567950;567951;567952;567953;567954;567955;567956;567957;567958;567959;567960;567961;567962;567963;567964;567965;567966;567967;567968;567969;567970	567950			23
MQGLEISSNSSSLVK	MSNSQSVSDFLQNGRMQGLEISSNSSSLVK	MQGLEISSNSSSLVKSEGPSLSASESSSAY	15	0	1578.79	AT1G06850.1	AT1G06850.1	308	322	yes	yes	2	0.00028037	70.488	6758000	0	0	0	0	0	0	0	0	0	0	0	0	0	0	0	0	0	0	0	3725300	1929300	0	0	0	0	0	0	0	0	0	0	0	0	0	0	0	0	0	0	0	0	0	0	0	1103300	0	0	0	23246	74	24965	282661;282662;282663;282664	428354;428355;428356;428357	428354			4
LQAMEQQAQLR	DTNGLANENTELKLRLQAMEQQAQLRNALN	LKLRLQAMEQQAQLRNALNEALRKEVERMK	11	0	1314.67	AT1G06850.1;AT1G06850.2;AT2G21230.2;AT2G21230.1;AT2G21230.3	AT1G06850.1	215	225	yes	no	2	0.051448	45.997	3426100	0	0	0	0	0	0	0	0	0	0	0	0	0	0	0	0	0	0	0	1780400	0	0	0	0	0	0	0	0	0	0	0	0	0	0	0	0	0	0	0	0	1645700	0	0	0	0	0	0	0	21253	74	22589	256549;256550	389661	389661			1
AINSDVDPK	LPSKNQFIPCDFSIRAINSDVDPKSQSPPR	CDFSIRAINSDVDPKSQSPPRCIIDEPFMK	9	0	957.477	AT1G06900.1	AT1G06900.1	563	571	yes	yes	1;2	0.0054299	95.502	286200000	0	0	0	0	0	0	0	0	0	5222300	63966000	26295000	63510000	8414600	6171300	0	0	0	0	0	0	0	0	0	0	0	0	0	0	0	0	0	0	2385100	40908000	46068000	23256000	0	0	0	0	0	0	0	0	0	0	0	1595	75	1703	19039;19040;19041;19042;19043;19044;19045;19046;19047;19048;19049;19050;19051;19052	28965;28966;28967;28968;28969;28970;28971;28972;28973;28974	28968			10
AKGWATSLSAGVGDDGINR	LLGHEGRGSLHSFLKAKGWATSLSAGVGDD	ATSLSAGVGDDGINRSSLAYVFGMSIHLTD	19	1	1873.93	AT1G06900.1	AT1G06900.1	371	389	yes	yes	2	3.2549e-18	103.4	0	0	0	0	0	0	0	0	0	0	0	0	0	0	0	0	0	0	0	0	0	0	0	0	0	0	0	0	0	0	0	0	0	0	0	0	0	0	0	0	0	0	0	0	0	0	0	0	0	1794	75	1916	21643;21644	32884;32885	32884			2
AVLDLFHEIIEEPLFNQLR	YYQIEPEEAQSTRTKAVLDLFHEIIEEPLF	LFHEIIEEPLFNQLRTKEQLGYVVECGPRL	19	0	2295.23	AT1G06900.1	AT1G06900.1	834	852	yes	yes	3	4.0537e-35	139.08	114150000	0	0	0	0	0	0	0	0	0	10952000	21765000	0	30003000	0	0	0	0	0	0	0	0	0	0	0	0	0	0	0	0	0	0	0	0	0	22452000	28982000	0	0	0	0	0	0	0	0	0	0	0	0	3587	75	3879	46564;46565;46566;46567;46568;46569	72001;72002;72003;72004;72005;72006;72007;72008;72009	72001			9
AVQVIADAVAFK	WGCDTNMKETQTDQKAVQVIADAVAFKSTS	DQKAVQVIADAVAFKSTSKFYPSLC_____	12	0	1230.7	AT1G06900.1	AT1G06900.1	1003	1014	yes	yes	2	9.3518e-05	118.4	463660000	0	0	0	0	0	0	0	0	0	0	114340000	36216000	57691000	0	0	0	0	0	0	0	0	0	0	0	0	0	0	0	0	0	0	0	0	2748000	91012000	88089000	63080000	10487000	0	0	0	0	0	0	0	0	0	0	3669	75	3966	47526;47527;47528;47529;47530;47531;47532;47533;47534;47535	73454;73455;73456;73457;73458;73459;73460;73461;73462;73463	73461			9
CIIDEPFMK	AINSDVDPKSQSPPRCIIDEPFMKFWYKLD	SQSPPRCIIDEPFMKFWYKLDETFKVPRAN	9	0	1151.54	AT1G06900.1	AT1G06900.1	578	586	yes	yes	2	0.0051328	92.439	18883000	0	0	0	0	0	0	0	0	0	0	0	0	18883000	0	0	0	0	0	0	0	0	0	0	0	0	0	0	0	0	0	0	0	0	0	0	0	0	0	0	0	0	0	0	0	0	0	0	0	4084	75	4409	51938;51939	80000;80001;80002	80000			3
DSLTVEPLPSK	NLSEDEAVNISNIFKDSLTVEPLPSKCRHG	NIFKDSLTVEPLPSKCRHGEQITCFPMGAK	11	0	1184.63	AT1G06900.1	AT1G06900.1	774	784	yes	yes	2	0.00033966	96.665	35940000	0	0	0	0	0	0	0	0	0	0	19078000	8244200	8618500	0	0	0	0	0	0	0	0	0	0	0	0	0	0	0	0	0	0	0	0	0	0	0	0	0	0	0	0	0	0	0	0	0	0	0	5760	75	6198	70988;70989;70990	107386;107387;107388;107389	107386			4
DVISWYK	FSHKEAEELRSIQKKDVISWYKTYFRESSP	ELRSIQKKDVISWYKTYFRESSPKCRRLAV	7	0	909.46	AT1G06900.1	AT1G06900.1	964	970	yes	yes	2	0.054918	68.485	88172000	0	0	0	0	0	0	0	0	0	1964700	26451000	10028000	19968000	0	0	0	0	0	0	0	0	0	0	0	0	0	0	0	0	0	0	0	0	0	0	29760000	0	0	0	0	0	0	0	0	0	0	0	0	5987	75	6435	73643;73644;73645;73646;73647	110955	110955			1
ELQDIGNMDFR	LKLLRDVSPQEWIFKELQDIGNMDFRFAEE	WIFKELQDIGNMDFRFAEEQPADDYAAELS	11	0	1336.61	AT1G06900.1	AT1G06900.1	436	446	yes	yes	2	0.017735	56.916	17120000	0	0	0	0	0	0	0	0	0	0	8922400	0	8198000	0	0	0	0	0	0	0	0	0	0	0	0	0	0	0	0	0	0	0	0	0	0	0	0	0	0	0	0	0	0	0	0	0	0	0	7690	75	8218	92721;92722	138457;138458	138458			2
EQLGYVVECGPR	HEIIEEPLFNQLRTKEQLGYVVECGPRLTY	RTKEQLGYVVECGPRLTYRVHGFCFCVQSS	12	0	1405.67	AT1G06900.1	AT1G06900.1	855	866	yes	yes	2	0.00065251	85.958	64497000	0	0	0	0	0	0	0	0	0	0	0	0	17420000	12319000	0	0	0	0	0	0	0	0	0	0	0	0	0	0	0	0	0	0	0	0	33423000	0	0	0	0	0	0	1335700	0	0	0	0	0	0	7948	75	8496	95351;95352;95353;95354;95355	142109;142110;142111;142112	142110			4
EVLAVDSEFNQALQNDACR	QFFVAPLMKTEAMEREVLAVDSEFNQALQN	VDSEFNQALQNDACRLQQLQCYTSAKGHPF	19	0	2178	AT1G06900.1	AT1G06900.1	203	221	yes	yes	2;3	0	328.08	221670000	0	0	0	0	0	0	0	0	0	0	55417000	26286000	46033000	0	0	0	0	0	0	0	0	0	0	0	0	0	0	0	0	0	0	0	0	0	29524000	40004000	24401000	0	0	0	0	0	0	0	0	0	0	0	8485	75	9066	101196;101197;101198;101199;101200;101201;101202;101203	150153;150154;150155;150156;150157;150158;150159;150160;150161;150162;150163;150164;150165;150166;150167;150168;150169;150170;150171;150172;150173;150174	150159			22
EYYHGGLMK	ENGVDLRECIVKLYKEYYHGGLMKLVVIGG	IVKLYKEYYHGGLMKLVVIGGESLDMLESW	9	0	1096.5	AT1G06900.1	AT1G06900.1	267	275	yes	yes	2	0.013915	83.753	5896300	0	0	0	0	0	0	0	0	0	0	0	0	2484400	0	0	0	0	0	0	0	0	0	0	0	0	0	0	0	0	0	0	0	0	0	0	3412000	0	0	0	0	0	0	0	0	0	0	0	0	8691	75	9282	103109;103110;103111	152630;152631	152630			2
FKVIKENMER	KILAIAKSFMPNLERFKVIKENMERGFRNT	PNLERFKVIKENMERGFRNTNMKPLNHSTY	10	2	1292.69	AT1G06900.1	AT1G06900.1	687	696	yes	yes	3	0.0029529	78.342	9306900	0	0	0	0	0	0	0	0	0	0	0	0	0	0	0	0	0	0	0	0	0	0	0	0	0	0	0	0	0	0	0	0	0	0	3966600	5340300	0	0	0	0	0	0	0	0	0	0	0	0	9551	75	10196	114015;114016	169672;169673	169673			2
FSQFFVAPLMK	HFEVKREFLQGALKRFSQFFVAPLMKTEAM	ALKRFSQFFVAPLMKTEAMEREVLAVDSEF	11	0	1313.68	AT1G06900.1	AT1G06900.1	186	196	yes	yes	2	9.8906e-05	134.26	170070000	0	0	0	0	0	0	0	0	0	0	32153000	17538000	45039000	0	0	0	0	0	0	0	0	0	0	0	0	0	0	0	0	0	0	0	0	0	27225000	34580000	13531000	0	0	0	0	0	0	0	0	0	0	0	10119	75	10806;10807	120451;120452;120453;120454;120455;120456;120457;120458;120459;120460;120461	179464;179465;179466;179467;179468;179469;179470;179471;179472;179473;179474	179467			11
GSLHSFLK	KPEDYLAHLLGHEGRGSLHSFLKAKGWATS	LLGHEGRGSLHSFLKAKGWATSLSAGVGDD	8	0	887.486	AT1G06900.1	AT1G06900.1	363	370	yes	yes	2	0.021666	75.692	56208000	0	0	0	0	0	0	0	0	0	0	11211000	0	17964000	0	0	0	0	0	0	0	0	0	0	0	0	0	0	0	0	0	313920	0	0	0	9507400	11823000	5389300	0	0	0	0	0	0	0	0	0	0	0	12724	75	13589	152951;152952;152953;152954;152955;152956	228929;228930;228931;228932	228929			4
GWATSLSAGVGDDGINR	GHEGRGSLHSFLKAKGWATSLSAGVGDDGI	ATSLSAGVGDDGINRSSLAYVFGMSIHLTD	17	0	1674.8	AT1G06900.1	AT1G06900.1	373	389	yes	yes	2	7.9142e-74	167.44	231360000	0	0	0	0	0	0	0	0	0	0	63135000	0	65334000	0	0	0	0	0	0	0	0	0	0	0	0	0	0	0	0	0	0	0	0	0	47072000	36371000	19446000	0	0	0	0	0	0	0	0	0	0	0	13221	75	14117	159159;159160;159161;159162;159163;159164;159165;159166	238006;238007;238008;238009;238010;238011;238012;238013;238014;238015;238016;238017;238018;238019;238020;238021	238009			16
HGEQITCFPMGAK	FKDSLTVEPLPSKCRHGEQITCFPMGAKLV	CRHGEQITCFPMGAKLVRDVNVKNKSETNS	13	0	1474.67	AT1G06900.1	AT1G06900.1	787	799	yes	yes	2;3	4.2143e-09	140.24	84348000	0	0	0	0	0	0	0	0	0	981570	20421000	0	27818000	0	0	0	0	0	0	0	0	0	0	0	0	0	0	0	0	0	0	0	0	0	12210000	22917000	0	0	0	0	0	0	0	0	0	0	0	0	13573	75	14503	163367;163368;163369;163370;163371;163372;163373;163374;163375;163376	244996;244997;244998;244999;245000;245001;245002;245003;245004;245005;245006;245007;245008;245009;245010	244996			15
HGGSSNAYTEMEHTCYHFEVK	TEFPDENEYDSYLSKHGGSSNAYTEMEHTC	AYTEMEHTCYHFEVKREFLQGALKRFSQFF	21	0	2483.03	AT1G06900.1	AT1G06900.1	155	175	yes	yes	4	4.1925e-40	129.46	61644000	0	0	0	0	0	0	0	0	0	0	25090000	16388000	20166000	0	0	0	0	0	0	0	0	0	0	0	0	0	0	0	0	0	0	0	0	0	0	0	0	0	0	0	0	0	0	0	0	0	0	0	13584	75	14514	163516;163517;163518	245271;245272;245273;245274	245271			4
IRPTLEAEGPIWK	SWVVELFGDVKNGSKIRPTLEAEGPIWKGG	SKIRPTLEAEGPIWKGGKLYRLEAVKDVHI	13	1	1508.84	AT1G06900.1	AT1G06900.1	304	316	yes	yes	2;3	1.8167e-06	127.02	307860000	0	0	0	0	0	0	0	0	0	3737000	62878000	33433000	62130000	0	0	0	0	0	0	0	0	0	0	0	0	0	0	0	0	0	0	0	0	0	29265000	57219000	35857000	19382000	3960400	0	0	0	0	0	0	0	0	0	16278	75	17383	197950;197951;197952;197953;197954;197955;197956;197957;197958;197959;197960;197961;197962;197963;197964;197965	301091;301092;301093;301094;301095;301096;301097;301098;301099;301100;301101;301102;301103;301104;301105;301106;301107;301108;301109;301110;301111;301112;301113	301094			23
IYDSDEKLSVLNDLSLDDLNSFIPELR	LNHSTYLRLQLLCKRIYDSDEKLSVLNDLS	DLSLDDLNSFIPELRSQIFIEALCHGNLSE	27	1	3122.57	AT1G06900.1	AT1G06900.1	721	747	yes	yes	3	2.7955e-36	110.68	208500000	0	0	0	0	0	0	0	0	0	0	40833000	33987000	55089000	0	0	0	0	0	0	0	0	0	0	0	0	0	0	0	0	0	0	0	0	0	33002000	45588000	0	0	0	0	0	0	0	0	0	0	0	0	17056	75	18208	207799;207800;207801;207802;207803	317123;317124;317125;317126;317127;317128;317129;317130;317131;317132;317133;317134;317135	317134			13
KPEDYLAHLLGHEGR	DLTWTLPPLRSAYVKKPEDYLAHLLGHEGR	KPEDYLAHLLGHEGRGSLHSFLKAKGWATS	15	1	1733.88	AT1G06900.1	AT1G06900.1	348	362	yes	yes	3;4	3.046e-10	106.19	173300000	0	0	0	0	0	0	0	0	0	2569400	37531000	18769000	32277000	0	0	0	0	0	0	0	0	0	0	0	0	0	0	0	0	0	0	0	0	0	66930000	0	15226000	0	0	0	0	0	0	0	0	0	0	0	18055	75	19232	218908;218909;218910;218911;218912;218913;218914;218915	332703;332704;332705;332706;332707;332708;332709;332710;332711;332712	332703			9
LDETFKVPR	PRCIIDEPFMKFWYKLDETFKVPRANTYFR	MKFWYKLDETFKVPRANTYFRINLKGAYAS	9	1	1103.6	AT1G06900.1	AT1G06900.1	591	599	yes	yes	2	0.018658	101.64	33587000	0	0	0	0	0	0	0	0	0	0	0	0	7322400	0	0	0	0	0	0	0	0	0	0	0	0	0	0	0	0	0	0	0	0	0	8514900	11021000	6729300	0	0	0	0	0	0	0	0	0	0	0	19072	75	20286	231622;231623;231624;231625;231626	351689;351690;351691;351692	351690			4
LEAVKDVHILDLTWTLPPLR	LEAEGPIWKGGKLYRLEAVKDVHILDLTWT	DVHILDLTWTLPPLRSAYVKKPEDYLAHLL	20	1	2328.32	AT1G06900.1	AT1G06900.1	323	342	yes	yes	3	0.0095806	38.497	0	0	0	0	0	0	0	0	0	0	0	0	0	0	0	0	0	0	0	0	0	0	0	0	0	0	0	0	0	0	0	0	0	0	0	0	0	0	0	0	0	0	0	0	0	0	0	0	0	19218	75	20440	233163	353766	353766			1
LETSLSMYGDKLELK	KDELNEIIYQASIAKLETSLSMYGDKLELK	LETSLSMYGDKLELKVYGFNEKIPALLSKI	15	1	1725.89	AT1G06900.1	AT1G06900.1	644	658	yes	yes	3	7.1903e-08	97.417	28960000	0	0	0	0	0	0	0	0	0	0	12849000	7653600	8457900	0	0	0	0	0	0	0	0	0	0	0	0	0	0	0	0	0	0	0	0	0	0	0	0	0	0	0	0	0	0	0	0	0	0	0	19377	75	20610	234793;234794;234795	356099;356100;356101	356099			3
LIEDLMGFFTPQNMR	HVIYGDYVYQTWDPKLIEDLMGFFTPQNMR	LIEDLMGFFTPQNMRIDVVSKSIKSEEFQQ	15	0	1810.87	AT1G06900.1	AT1G06900.1	486	500	yes	yes	2	2.0133e-09	122.42	138100000	0	0	0	0	0	0	0	0	0	0	30810000	0	58642000	0	0	0	0	0	0	0	0	0	0	0	0	0	0	0	0	0	0	0	0	2567900	15919000	30160000	0	0	0	0	0	0	0	0	0	0	0	0	20017	75	21287	242678;242679;242680;242681;242682;242683;242684	368665;368666;368667;368668;368669;368670;368671;368672;368673;368674;368675	368666			10
LLEKDPSLLSETNDLWSQIVDKR	DDESYEDYRSGMIARLLEKDPSLLSETNDL	LSETNDLWSQIVDKRYMFDFSHKEAEELRS	23	2	2698.42	AT1G06900.1	AT1G06900.1	922	944	yes	yes	3;4	0.00044181	43.349	369020000	0	0	0	0	0	0	0	0	0	0	101050000	0	88067000	0	0	0	0	0	0	0	0	0	0	0	0	0	0	0	0	0	0	0	0	0	62938000	116960000	0	0	0	0	0	0	0	0	0	0	0	0	20499	75	21784	248131;248132;248133;248134;248135;248136;248137;248138	376537;376538;376539;376540;376541;376542;376543;376544;376545	376539			9
LQQLQCYTSAK	VDSEFNQALQNDACRLQQLQCYTSAKGHPF	DACRLQQLQCYTSAKGHPFNRFAWGNKKSL	11	0	1338.66	AT1G06900.1	AT1G06900.1	222	232	yes	yes	2	7.1254e-07	143.03	197600000	0	0	0	0	0	0	0	0	0	7691000	24125000	10088000	44226000	0	0	0	0	0	0	0	0	0	0	0	0	0	0	0	0	0	0	0	0	4169900	27165000	44547000	20335000	15254000	0	0	0	0	0	0	0	0	0	0	21375	75	22717	258075;258076;258077;258078;258079;258080;258081;258082;258083	391821;391822;391823;391824;391825;391826;391827;391828;391829;391830;391831;391832;391833;391834;391835	391826			15
LYKEYYHGGLMK	GAMENGVDLRECIVKLYKEYYHGGLMKLVV	IVKLYKEYYHGGLMKLVVIGGESLDMLESW	12	1	1500.74	AT1G06900.1	AT1G06900.1	264	275	yes	yes	3	0.001776	63.624	27917000	0	0	0	0	0	0	0	0	0	0	9428400	0	5463300	0	0	0	0	0	0	0	0	0	0	0	0	0	0	0	0	0	0	0	0	0	3879900	4379200	4766000	0	0	0	0	0	0	0	0	0	0	0	22479	75	23882	271872;271873;271874;271875;271876	412581;412582;412583	412581			3
NKSETNSVVELYYQIEPEEAQSTR	CFPMGAKLVRDVNVKNKSETNSVVELYYQI	ELYYQIEPEEAQSTRTKAVLDLFHEIIEEP	24	1	2813.34	AT1G06900.1	AT1G06900.1	808	831	yes	yes	3	2.0861e-07	80.786	277030000	0	0	0	0	0	0	0	0	0	0	67077000	30633000	68277000	0	0	0	0	0	0	0	0	0	0	0	0	0	0	0	0	0	0	0	0	0	50138000	60905000	0	0	0	0	0	0	0	0	0	0	0	0	24272	75	26165	297142;297143;297144;297145;297146	451227;451228;451229;451230;451231;451232;451233;451234;451235;451236;451237;451238;451239	451230			13
NQFIPCDFSIR	SNPSEVDNSLHLPSKNQFIPCDFSIRAINS	LPSKNQFIPCDFSIRAINSDVDPKSQSPPR	11	0	1395.66	AT1G06900.1	AT1G06900.1	552	562	yes	yes	2	0.00029627	98.249	266230000	0	0	0	0	0	0	0	0	0	5517500	58377000	35252000	53275000	0	0	0	0	0	0	0	0	0	0	0	0	0	0	0	0	0	0	0	0	3178700	30381000	50773000	29473000	0	0	0	0	0	0	0	0	0	0	0	24731	75	26682	303575;303576;303577;303578;303579;303580;303581;303582	461357;461358;461359;461360;461361;461362;461363;461364;461365;461366;461367;461368;461369;461370;461371	461358			15
NTNMKPLNHSTYLR	ERFKVIKENMERGFRNTNMKPLNHSTYLRL	RNTNMKPLNHSTYLRLQLLCKRIYDSDEKL	14	1	1687.85	AT1G06900.1	AT1G06900.1	700	713	yes	yes	3	1.5079e-05	84.468	58150000	0	0	0	0	0	0	0	0	0	5150900	11102000	0	16885000	0	0	0	0	0	0	0	0	0	0	0	0	0	0	0	0	0	0	0	0	0	11744000	13269000	0	0	0	0	0	0	0	0	0	0	0	0	24964	75	26931	306589;306590;306591;306592;306593	465535;465536;465537;465538;465539	465538			5
REFLQGALKR	AYTEMEHTCYHFEVKREFLQGALKRFSQFF	HFEVKREFLQGALKRFSQFFVAPLMKTEAM	10	2	1216.7	AT1G06900.1	AT1G06900.1	176	185	yes	yes	3	0.017361	56.359	11218000	0	0	0	0	0	0	0	0	0	0	0	0	0	0	0	0	0	0	0	0	0	0	0	0	0	0	0	0	0	0	0	0	0	0	3140300	5008800	3069000	0	0	0	0	0	0	0	0	0	0	0	26654	75	28703	325359;325360;325361	492165	492165			1
SAYVKKPEDYLAHLLGHEGR	DVHILDLTWTLPPLRSAYVKKPEDYLAHLL	KPEDYLAHLLGHEGRGSLHSFLKAKGWATS	20	2	2282.18	AT1G06900.1	AT1G06900.1	343	362	yes	yes	4	0.0035044	33.747	33302000	0	0	0	0	0	0	0	0	0	0	0	0	33302000	0	0	0	0	0	0	0	0	0	0	0	0	0	0	0	0	0	0	0	0	0	0	0	0	0	0	0	0	0	0	0	0	0	0	0	27587	75	29696	334954	505402;505403	505403			2
SFMPNLER	EKIPALLSKILAIAKSFMPNLERFKVIKEN	KILAIAKSFMPNLERFKVIKENMERGFRNT	8	0	992.475	AT1G06900.1	AT1G06900.1	679	686	yes	yes	2	0.019271	77.923	37424000	0	0	0	0	0	0	0	0	0	0	10894000	0	12695000	0	0	0	0	0	0	0	0	0	0	0	0	0	0	0	0	0	0	0	0	0	5917800	7917900	0	0	0	0	0	0	0	0	0	0	0	0	28090	75	30231	342021;342022;342023;342024	516623	516623			1
SLSGAMENGVDLR	AKGHPFNRFAWGNKKSLSGAMENGVDLREC	KKSLSGAMENGVDLRECIVKLYKEYYHGGL	13	0	1347.65	AT1G06900.1	AT1G06900.1	246	258	yes	yes	2	0.00067218	83.081	0	0	0	0	0	0	0	0	0	0	0	0	0	0	0	0	0	0	0	0	0	0	0	0	0	0	0	0	0	0	0	0	0	0	0	0	0	0	0	0	0	0	0	0	0	0	0	0	0	29201	75	31393	357118;357119;357120;357121	540800;540801;540802;540803	540802			4
SVSALDNVVVK	______________________________	SSMKSVSALDNVVVKSPNDRRLYRVIELEN	11	0	1129.63	AT1G06900.1	AT1G06900.1	6	16	yes	yes	2	0.0018024	82.645	283270000	0	0	0	0	0	0	0	0	0	0	51166000	62143000	53664000	0	0	0	0	0	0	0	0	0	0	0	0	0	0	0	0	0	0	0	0	3058300	36380000	44913000	31942000	0	0	0	0	0	0	0	0	0	0	0	30417	75	32692	372177;372178;372179;372180;372181;372182;372183	562281;562282;562283;562284;562285;562286;562287	562283			7
TEAMEREVLAVDSEFNQALQNDACR	ALKRFSQFFVAPLMKTEAMEREVLAVDSEF	VDSEFNQALQNDACRLQQLQCYTSAKGHPF	25	1	2895.31	AT1G06900.1	AT1G06900.1	197	221	yes	yes	3	0.00037242	38.279	34699000	0	0	0	0	0	0	0	0	0	0	0	0	34699000	0	0	0	0	0	0	0	0	0	0	0	0	0	0	0	0	0	0	0	0	0	0	0	0	0	0	0	0	0	0	0	0	0	0	0	30994	75	33301	379861	574383	574383			1
TKAVLDLFHEIIEEPLFNQLR	ELYYQIEPEEAQSTRTKAVLDLFHEIIEEP	LFHEIIEEPLFNQLRTKEQLGYVVECGPRL	21	1	2524.37	AT1G06900.1	AT1G06900.1	832	852	yes	yes	3	1.8635e-26	110.41	56117000	0	0	0	0	0	0	0	0	0	0	15562000	0	24822000	0	0	0	0	0	0	0	0	0	0	0	0	0	0	0	0	0	0	0	0	0	0	15732000	0	0	0	0	0	0	0	0	0	0	0	0	31618	75	33963	388501;388502;388503	588343;588344;588345;588346;588347	588346			5
TKEQLGYVVECGPR	LFHEIIEEPLFNQLRTKEQLGYVVECGPRL	RTKEQLGYVVECGPRLTYRVHGFCFCVQSS	14	1	1634.81	AT1G06900.1	AT1G06900.1	853	866	yes	yes	2;3	1.0356e-64	201	325690000	0	0	0	0	0	0	0	0	0	0	70722000	30304000	21742000	0	0	0	0	0	0	0	0	0	0	0	0	0	0	0	0	0	0	0	0	0	85661000	98241000	19018000	0	0	0	0	0	0	0	0	0	0	0	31640	75	33985	388693;388694;388695;388696;388697;388698;388699;388700;388701;388702;388703;388704	588577;588578;588579;588580;588581;588582;588583;588584;588585;588586;588587	588578			11
VHGFCFCVQSSK	QLGYVVECGPRLTYRVHGFCFCVQSSKYGP	TYRVHGFCFCVQSSKYGPVHLLGRVDNFIK	12	0	1454.64	AT1G06900.1	AT1G06900.1	871	882	yes	yes	3	0.00087931	67.061	25438000	0	0	0	0	0	0	0	0	0	0	5941300	0	8770500	0	0	0	0	0	0	0	0	0	0	0	0	0	0	0	0	0	0	0	0	0	0	10727000	0	0	0	0	0	0	0	0	0	0	0	0	34280	75	36812	425643;425644;425645	647775;647776;647777	647775			3
VWGCDTNMKETQTDQK	YFRESSPKCRRLAVRVWGCDTNMKETQTDQ	WGCDTNMKETQTDQKAVQVIADAVAFKSTS	16	1	1939.84	AT1G06900.1	AT1G06900.1	987	1002	yes	yes	2;3	1.4484e-14	124.92	128210000	0	0	0	0	0	0	0	0	0	2603800	35569000	8595400	28786000	3790500	2152400	0	0	0	0	0	0	0	0	0	0	0	0	0	0	0	0	0	0	0	13114000	19629000	8724200	5242400	0	0	0	0	0	0	0	0	0	0	36582	75	39298	456148;456149;456150;456151;456152;456153;456154;456155;456156;456157;456158;456159;456160	695448;695449;695450;695451;695452;695453;695454;695455;695456;695457;695458;695459	695455			12
YGPVHLLGR	TYRVHGFCFCVQSSKYGPVHLLGRVDNFIK	CVQSSKYGPVHLLGRVDNFIKDIEGLLEQL	9	0	1010.57	AT1G06900.1	AT1G06900.1	883	891	yes	yes	2	0.0035884	100.74	91245000	0	0	0	0	0	0	0	0	0	0	19426000	11285000	23950000	0	0	0	0	0	0	0	0	0	0	0	0	0	0	0	0	0	0	0	0	0	10642000	16554000	9388200	0	0	0	0	0	0	0	0	0	0	0	37630	75	40395	469765;469766;469767;469768;469769;469770	717427;717428;717429;717430;717431;717432;717433;717434;717435;717436;717437;717438	717433			12
YMFDFSHKEAEELR	LSETNDLWSQIVDKRYMFDFSHKEAEELRS	RYMFDFSHKEAEELRSIQKKDVISWYKTYF	14	1	1800.81	AT1G06900.1	AT1G06900.1	945	958	yes	yes	2;3	6.5672e-07	97.214	142700000	0	0	0	0	0	0	0	0	0	4893600	42633000	19455000	46651000	0	0	0	0	0	0	0	0	0	0	0	0	0	0	0	0	0	0	0	0	0	7616200	0	21449000	0	0	0	0	0	0	0	0	0	0	0	38041	75	40836;40837	475203;475204;475205;475206;475207;475208;475209;475210	726473;726474;726475;726476;726477;726478;726479;726480;726481;726482;726483;726484;726485	726480	51		12
LNQFLEEK	ISVHRLKSHLNKIKKLNQFLEEKGIKLNSE	HLNKIKKLNQFLEEKGIKLNSEGGVLKVSP	8	0	1019.53	AT1G07040.1	AT1G07040.1	268	275	yes	yes	2	0.0093921	94.302	46451000	0	0	863190	0	0	0	0	0	0	0	0	7113000	0	12893000	7051000	0	0	0	0	0	0	0	0	0	0	0	0	0	0	0	0	0	0	0	0	0	3112800	8906600	6511300	0	0	0	0	0	0	0	0	0	21036	76	22362	254265;254266;254267;254268;254269;254270;254271;254272	386021;386022;386023;386024;386025;386026;386027;386028	386022			8
LNSEGGVLK	KIKKLNQFLEEKGIKLNSEGGVLKVSPDGG	EEKGIKLNSEGGVLKVSPDGGLQQSSTVAD	9	0	915.503	AT1G07040.1	AT1G07040.1	279	287	yes	yes	2	0.0044635	95.605	41423000	0	0	0	0	0	0	0	0	0	0	0	6399200	0	18067000	16957000	0	0	0	0	0	0	0	0	0	0	0	0	0	0	0	0	0	0	0	0	0	0	0	0	0	0	0	0	0	0	0	0	0	21043	76	22369	254325;254326;254327;254328	386084;386085;386086;386087	386085			4
LVLPQYQNIPESEIQESHRR	VTKSIPCSYIEFAERLVLPQYQNIPESEIQ	YQNIPESEIQESHRRDGFEVGNADKIFEST	20	1	2435.26	AT1G07040.1	AT1G07040.1	327	346	yes	yes	3;4	4.762e-12	101.15	479660000	0	0	0	0	0	0	0	0	0	0	0	64044000	0	133580000	76055000	0	10860000	0	0	0	0	0	0	0	0	0	0	0	0	0	0	0	0	0	0	0	35376000	85750000	41752000	32238000	0	0	0	0	0	0	0	0	22205	76	23592	268230;268231;268232;268233;268234;268235;268236;268237;268238;268239;268240;268241	406678;406679;406680;406681;406682;406683;406684;406685;406686;406687;406688;406689;406690;406691;406692;406693;406694;406695;406696;406697;406698;406699;406700;406701;406702;406703;406704	406680			27
SIPCSYIEFAER	VADSISFKFADGVTKSIPCSYIEFAERLVL	VTKSIPCSYIEFAERLVLPQYQNIPESEIQ	12	0	1470.68	AT1G07040.1	AT1G07040.1	315	326	yes	yes	2	0.00071059	85.377	127610000	0	0	0	0	0	0	0	0	0	0	0	17469000	0	25054000	36967000	0	0	0	0	0	0	0	0	0	0	0	0	0	0	0	0	0	0	0	0	0	12523000	15457000	20138000	0	0	0	0	0	0	0	0	0	28635	76	30806	349584;349585;349586;349587;349588;349589;349590	529085;529086;529087;529088;529089;529090;529091;529092;529093;529094;529095;529096;529097	529088			13
SVDDQQLCYDHLAFR	LNRNPTPKSVLELVRSVDDQQLCYDHLAFR	SVDDQQLCYDHLAFRTFGIGGYGIDSLASF	15	0	1865.84	AT1G07040.1	AT1G07040.1	103	117	yes	yes	2;3	2.7036e-35	168.02	329830000	0	0	0	0	0	0	0	0	0	0	0	48204000	0	97490000	57533000	0	0	0	0	0	0	0	0	0	0	0	0	0	0	0	0	0	0	0	0	0	25616000	64703000	18750000	17530000	0	0	0	0	0	0	0	0	30255	76	32527	370446;370447;370448;370449;370450;370451;370452;370453;370454;370455;370456	559885;559886;559887;559888;559889;559890;559891;559892;559893;559894;559895;559896;559897;559898;559899;559900;559901;559902;559903;559904;559905;559906;559907	559895			22
SVLELVR	GQMETVYLNRNPTPKSVLELVRSVDDQQLC	LNRNPTPKSVLELVRSVDDQQLCYDHLAFR	7	0	814.491	AT1G07040.1	AT1G07040.1	96	102	yes	yes	2	0.0061951	122.79	75830000	0	0	0	0	0	0	0	0	0	0	0	16552000	0	24683000	18724000	0	0	0	0	0	0	0	0	0	0	0	0	0	0	0	0	0	0	0	0	0	0	15871000	0	0	0	0	0	0	0	0	0	0	30369	76	32644	371730;371731;371732;371733;371734;371735	561690;561691;561692;561693	561692			4
SVLGQMETVYLNR	SRGSSSKVAAESFFRSVLGQMETVYLNRNP	FRSVLGQMETVYLNRNPTPKSVLELVRSVD	13	0	1508.77	AT1G07040.1	AT1G07040.1	78	90	yes	yes	2	4.1164e-06	113.93	161590000	0	0	0	0	0	0	0	0	0	0	0	16103000	0	38248000	36079000	18213000	0	0	0	0	0	0	0	0	0	0	0	0	0	0	0	0	0	0	0	0	14284000	31901000	6766700	0	0	0	0	0	0	0	0	0	30375	76	32650	371813;371814;371815;371816;371817;371818;371819;371820;371821	561809;561810;561811;561812;561813;561814;561815;561816;561817;561818	561810			10
VAAESFFR	SSMSSNNVSRGSSSKVAAESFFRSVLGQME	SRGSSSKVAAESFFRSVLGQMETVYLNRNP	8	0	925.466	AT1G07040.1	AT1G07040.1	70	77	yes	yes	2	0.0027558	131.04	97968000	0	0	0	0	0	0	0	0	0	0	0	22609000	0	0	0	0	0	0	0	0	0	0	0	0	0	0	0	0	0	0	0	0	0	0	0	0	11237000	34258000	21303000	8561000	0	0	0	0	0	0	0	0	33098	76	35557	409848;409849;409850;409851;409852;409853;409854;409855;409856	623174;623175;623176;623177;623178;623179;623180;623181;623182	623179			9
VSPDGGLQQSSTVADSISFK	EEKGIKLNSEGGVLKVSPDGGLQQSSTVAD	GLQQSSTVADSISFKFADGVTKSIPCSYIE	20	0	2021.99	AT1G07040.1	AT1G07040.1	288	307	yes	yes	2	1.7697e-57	146	75252000	0	0	0	0	0	0	0	0	0	0	0	0	0	0	37018000	0	0	0	0	0	0	0	0	0	0	0	0	0	0	0	0	0	0	0	0	0	20770000	0	17463000	0	0	0	0	0	0	0	0	0	35878	76	38540	446181;446182;446183;446184;446185;446186;446187	679863;679864;679865;679866;679867;679868	679864			6
LFEDDLISIVDLHLSPWGNTK	LCPYCSSFIVNHLAKLFEDDLISIVDLHLS	ISIVDLHLSPWGNTKLRSDNVTAVCQHGAF	21	0	2411.24	AT1G07080.1	AT1G07080.1	63	83	yes	yes	2;3	3.2373e-46	143.15	462750000	0	0	0	0	0	0	0	0	0	0	0	0	0	0	0	0	18557000	130610000	170600000	80974000	12538000	0	0	0	0	0	0	0	0	0	0	0	0	0	0	0	0	0	0	0	0	22856000	18106000	8521200	0	0	0	0	19427	77	20661	235212;235213;235214;235215;235216;235217;235218;235219;235220;235221;235222;235223;235224;235225	356729;356730;356731;356732;356733;356734;356735;356736;356737;356738;356739;356740;356741;356742;356743;356744;356745;356746;356747;356748;356749	356740			21
LNLNSKPVADCLSSGHGNELALHYAAETNALQPPHK	VTEHKYDKWETCYEKLNLNSKPVADCLSSG	LHYAAETNALQPPHKYVPWVVVDGQPLYED	36	1	3865.92	AT1G07080.1	AT1G07080.1	145	180	yes	yes	4;5;6	6.4918e-35	98.37	1121700000	0	0	0	0	0	0	0	0	0	0	0	0	0	0	0	0	48477000	301290000	292730000	218530000	17875000	0	0	0	0	0	0	0	0	0	0	0	0	0	0	0	0	0	0	0	0	83883000	101700000	57200000	0	0	0	0	20998	77	22319	253572;253573;253574;253575;253576;253577;253578;253579;253580;253581;253582;253583;253584;253585;253586;253587;253588;253589;253590;253591;253592	384638;384639;384640;384641;384642;384643;384644;384645;384646;384647;384648;384649;384650;384651;384652;384653;384654;384655;384656;384657;384658;384659;384660;384661;384662;384663;384664;384665;384666;384667;384668;384669;384670;384671;384672;384673;384674;384675;384676;384677;384678;384679;384680;384681;384682;384683;384684;384685;384686;384687;384688;384689;384690;384691;384692;384693;384694;384695;384696	384657			59
LVTEHKYDKWETCYEK	PKVSDHFPFIYCVEKLVTEHKYDKWETCYE	VTEHKYDKWETCYEKLNLNSKPVADCLSSG	16	2	2127.99	AT1G07080.1	AT1G07080.1	129	144	yes	yes	2;3;4	1.0512e-46	170.45	791650000	0	0	0	0	0	0	0	0	0	0	0	0	0	0	0	0	41534000	260420000	199450000	153670000	13576000	2022800	0	0	0	0	0	0	0	0	0	0	0	0	0	0	0	0	0	0	2741500	48119000	35606000	27984000	6527000	0	0	0	22308	77	23701	269658;269659;269660;269661;269662;269663;269664;269665;269666;269667;269668;269669;269670;269671;269672;269673;269674;269675;269676;269677;269678;269679;269680	408975;408976;408977;408978;408979;408980;408981;408982;408983;408984;408985;408986;408987;408988;408989;408990;408991;408992;408993;408994;408995;408996;408997;408998;408999;409000;409001;409002;409003;409004;409005;409006;409007;409008;409009;409010;409011;409012;409013;409014;409015;409016;409017;409018;409019;409020;409021;409022;409023	408977			48
VSDHFPFIYCVEK	FLDTVEACAIDAWPKVSDHFPFIYCVEKLV	PKVSDHFPFIYCVEKLVTEHKYDKWETCYE	13	0	1639.77	AT1G07080.1	AT1G07080.1	116	128	yes	yes	2;3	9.6118e-07	134.13	1572700000	0	0	0	0	0	0	0	0	0	0	0	0	0	0	0	0	33670000	344060000	307420000	323740000	93990000	17327000	1595600	0	0	0	0	0	0	0	0	0	0	0	0	0	0	0	0	0	28268000	131670000	145000000	100910000	40253000	4830000	0	0	35736	77	38392	444561;444562;444563;444564;444565;444566;444567;444568;444569;444570;444571;444572;444573;444574;444575;444576;444577;444578;444579;444580;444581;444582;444583;444584;444585;444586;444587;444588;444589;444590;444591;444592;444593	677387;677388;677389;677390;677391;677392;677393;677394;677395;677396;677397;677398;677399;677400;677401;677402;677403;677404;677405;677406;677407;677408;677409;677410;677411;677412;677413;677414;677415;677416;677417;677418;677419;677420;677421;677422;677423;677424;677425;677426;677427;677428;677429;677430;677431;677432;677433;677434;677435;677436;677437;677438;677439;677440;677441;677442;677443;677444;677445;677446;677447;677448;677449;677450;677451;677452;677453;677454;677455;677456;677457;677458;677459;677460;677461;677462;677463;677464;677465;677466;677467;677468;677469;677470;677471;677472;677473;677474;677475;677476;677477;677478;677479;677480;677481;677482;677483;677484;677485;677486;677487;677488	677408			102
VSVGLYYESLCPYCSSFIVNHLAK	SSDYSGVSLPSSSPKVSVGLYYESLCPYCS	LCPYCSSFIVNHLAKLFEDDLISIVDLHLS	24	0	2805.35	AT1G07080.1	AT1G07080.1	39	62	yes	yes	3	2.5787e-12	94.201	502860000	0	0	0	0	0	0	0	0	0	0	0	0	0	0	0	0	0	139160000	144560000	102570000	25599000	0	0	0	0	0	0	0	0	0	0	0	0	0	0	0	0	0	0	0	0	0	58698000	26844000	5433700	0	0	0	35936	77	38603	446972;446973;446974;446975;446976;446977;446978	681134;681135;681136;681137;681138;681139;681140;681141;681142;681143;681144;681145	681138			12
YDKWETCYEK	FPFIYCVEKLVTEHKYDKWETCYEKLNLNS	VTEHKYDKWETCYEKLNLNSKPVADCLSSG	10	1	1420.6	AT1G07080.1	AT1G07080.1	135	144	yes	yes	2;3	0.0035572	107.21	39524000	0	0	0	0	0	0	0	0	0	0	0	0	0	0	0	0	0	11022000	9391000	6349100	0	0	0	0	0	0	0	0	0	0	0	0	0	0	0	0	0	0	0	0	0	3981500	4193600	4586700	0	0	0	0	37339	77	40089	466000;466001;466002;466003;466004;466005;466006;466007;466008;466009;466010	711796;711797;711798;711799;711800;711801;711802	711798			7
ATNEPEHEHRDEEEAGANEDEDTGAQVAPIVR	______________________________	NEDEDTGAQVAPIVRLEEVAVTTGEEDEDA	32	1	3514.55	AT1G07140.1	AT1G07140.1	2	33	yes	yes	3;4;5	0	266.99	15875000000	0	615730	7648000	0	9598000	7801400	18156000	11444000	28704000	30390000	85886000	2289800000	306740000	2606900000	2112900000	732780000	345780000	214180000	66535000	37271000	10480000	0	0	2198000	0	794180	0	0	0	0	0	8709600	0	0	0	302280000	1981400000	2276800000	1306800000	699650000	221240000	84122000	38405000	21121000	7168200	0	0	597470	3276	78	3537;3538	42114;42115;42116;42117;42118;42119;42120;42121;42122;42123;42124;42125;42126;42127;42128;42129;42130;42131;42132;42133;42134;42135;42136;42137;42138;42139;42140;42141;42142;42143;42144;42145;42146;42147;42148;42149;42150;42151;42152;42153;42154;42155;42156;42157;42158;42159;42160;42161;42162;42163;42164;42165;42166;42167;42168;42169;42170;42171;42172;42173;42174;42175;42176;42177;42178;42179;42180;42181;42182;42183;42184;42185;42186;42187;42188;42189;42190;42191;42192	65165;65166;65167;65168;65169;65170;65171;65172;65173;65174;65175;65176;65177;65178;65179;65180;65181;65182;65183;65184;65185;65186;65187;65188;65189;65190;65191;65192;65193;65194;65195;65196;65197;65198;65199;65200;65201;65202;65203;65204;65205;65206;65207;65208;65209;65210;65211;65212;65213;65214;65215;65216;65217;65218;65219;65220;65221;65222;65223;65224;65225;65226;65227;65228;65229;65230;65231;65232;65233;65234;65235;65236;65237;65238;65239;65240;65241;65242;65243;65244;65245;65246;65247;65248;65249;65250;65251;65252;65253;65254;65255;65256;65257;65258;65259;65260;65261;65262;65263;65264;65265;65266;65267;65268;65269;65270;65271;65272;65273;65274;65275;65276;65277;65278;65279;65280;65281;65282;65283;65284;65285;65286;65287;65288;65289;65290;65291;65292;65293;65294;65295;65296;65297;65298;65299;65300;65301;65302;65303;65304;65305;65306;65307;65308;65309;65310;65311;65312;65313;65314;65315;65316	65201			152
AVETAKTEVKAEEK	LTVEETKTEEKTEAKAVETAKTEVKAEEKK	KAVETAKTEVKAEEKKESEAEKSGEAKKTE	14	2	1531.81	AT1G07140.1	AT1G07140.1	194	207	yes	yes	3;4	4.2793e-09	118.13	39097000	0	0	0	0	0	0	0	0	3728900	0	0	6981600	0	16135000	1360600	0	0	0	0	0	0	0	0	0	0	0	0	0	0	0	0	0	0	0	0	0	3854200	4861500	2175100	0	0	0	0	0	0	0	0	0	3509	78	3795	45368;45369;45370;45371;45372;45373;45374;45375;45376	70123;70124;70125;70126;70127	70123			5
DFADGELKDELFCIR	QEHVGNEKSCVWHARDFADGELKDELFCIR	DFADGELKDELFCIRFASIENCKTFMQKFK	15	1	1826.85	AT1G07140.1	AT1G07140.1	125	139	yes	yes	2;3	1.4937e-78	211.38	5352200000	0	0	2352000	1633100	0	0	0	5451300	0	13525000	0	943260000	116220000	1065400000	622710000	299820000	104140000	19849000	8591800	4297200	0	1362400	0	0	0	0	0	1021200	0	0	2219800	0	0	7038500	0	110780000	646910000	701400000	360950000	208060000	70061000	27844000	7306800	0	0	0	0	0	4673	78	5026	58558;58559;58560;58561;58562;58563;58564;58565;58566;58567;58568;58569;58570;58571;58572;58573;58574;58575;58576;58577;58578;58579;58580;58581;58582;58583;58584;58585;58586;58587;58588;58589;58590;58591;58592;58593;58594;58595;58596;58597;58598;58599;58600;58601;58602;58603;58604	89449;89450;89451;89452;89453;89454;89455;89456;89457;89458;89459;89460;89461;89462;89463;89464;89465;89466;89467;89468;89469;89470;89471;89472;89473;89474;89475;89476;89477;89478;89479;89480;89481;89482;89483;89484;89485;89486;89487;89488;89489;89490;89491;89492;89493;89494;89495;89496;89497;89498;89499;89500;89501;89502;89503;89504;89505;89506;89507;89508;89509;89510;89511;89512;89513;89514;89515;89516;89517;89518;89519;89520;89521;89522;89523;89524;89525;89526;89527;89528;89529;89530;89531;89532;89533;89534;89535;89536	89474			88
EVAESEEEKEESKDAADTAGLLEK	FASIENCKTFMQKFKEVAESEEEKEESKDA	EESKDAADTAGLLEKLTVEETKTEEKTEAK	24	2	2606.21	AT1G07140.1	AT1G07140.1	155	178	yes	yes	2;3;4	7.3066e-187	225.54	1041300000	0	0	0	0	0	0	0	0	0	0	0	187460000	23766000	244940000	149870000	73993000	13770000	0	0	0	0	0	0	0	0	0	0	0	0	0	0	0	0	0	0	8968800	127870000	210680000	0	0	0	0	0	0	0	0	0	0	8360	78	8934	99823;99824;99825;99826;99827;99828;99829;99830;99831;99832;99833;99834;99835;99836;99837;99838;99839;99840	148234;148235;148236;148237;148238;148239;148240;148241;148242;148243;148244;148245;148246;148247;148248;148249;148250;148251;148252;148253;148254;148255;148256;148257;148258;148259;148260;148261;148262;148263;148264;148265;148266;148267;148268;148269;148270;148271;148272;148273	148247			40
FDKDANQWK	EDEDAVLDLKSKLYRFDKDANQWKERGAGT	KSKLYRFDKDANQWKERGAGTVKFLKHKNT	9	1	1150.54	AT1G07140.1	AT1G07140.1	59	67	yes	yes	2;3	5.1292e-09	181.55	1039100000	0	0	0	0	282530	0	0	0	0	0	0	171230000	0	248550000	198900000	78968000	21083000	5244000	2666200	2496700	0	0	0	0	0	0	0	0	0	0	0	0	0	0	0	0	86598000	112610000	46803000	51730000	8168900	3723500	0	0	0	0	0	0	8933	78	9537	106327;106328;106329;106330;106331;106332;106333;106334;106335;106336;106337;106338;106339;106340;106341;106342;106343;106344;106345;106346;106347;106348;106349;106350;106351;106352;106353	157340;157341;157342;157343;157344;157345;157346;157347;157348;157349;157350;157351;157352;157353;157354;157355;157356;157357;157358;157359;157360;157361;157362;157363;157364;157365	157346			25
FDKDANQWKER	EDEDAVLDLKSKLYRFDKDANQWKERGAGT	KLYRFDKDANQWKERGAGTVKFLKHKNTGK	11	2	1435.68	AT1G07140.1	AT1G07140.1	59	69	yes	yes	2;3	1.1171e-20	184.24	1279400000	0	0	0	0	0	0	0	0	0	4319800	0	167240000	22221000	320120000	237080000	91390000	0	11842000	7245400	3863100	0	0	0	0	0	0	0	0	0	0	0	0	0	745590	2724600	15500000	17461000	186220000	100090000	71608000	11709000	6245500	0	1730800	0	0	0	0	8934	78	9538	106354;106355;106356;106357;106358;106359;106360;106361;106362;106363;106364;106365;106366;106367;106368;106369;106370;106371;106372;106373;106374;106375;106376;106377;106378;106379	157366;157367;157368;157369;157370;157371;157372;157373;157374;157375;157376;157377;157378;157379;157380;157381;157382;157383;157384;157385;157386;157387;157388;157389;157390;157391;157392	157367			26
ICANHFVK	TGKIRLVMRQSKTLKICANHFVKSGMSVQE	RQSKTLKICANHFVKSGMSVQEHVGNEKSC	8	0	987.496	AT1G07140.1	AT1G07140.1	97	104	yes	yes	2	0.0016863	163.84	463770000	0	0	0	0	0	0	0	0	0	0	0	36058000	11524000	121620000	85005000	44502000	13670000	3266900	0	0	0	0	0	0	0	0	0	0	0	0	0	0	0	0	0	0	41780000	47745000	28979000	21024000	6811100	1787500	0	0	0	0	0	0	14401	78	15386	173650;173651;173652;173653;173654;173655;173656;173657;173658;173659;173660;173661;173662;173663	262766;262767;262768;262769;262770;262771;262772;262773;262774;262775;262776;262777;262778;262779;262780;262781;262782;262783	262769			18
LTVEETKTEEK	EESKDAADTAGLLEKLTVEETKTEEKTEAK	LLEKLTVEETKTEEKTEAKAVETAKTEVKA	11	1	1305.67	AT1G07140.1	AT1G07140.1	179	189	yes	yes	2;3	7.9081e-29	190.57	393530000	0	0	0	0	0	0	0	0	0	0	0	77111000	2997300	86054000	74671000	28748000	0	0	0	0	0	0	0	0	0	0	0	0	0	0	0	0	0	0	0	2208500	37597000	43248000	21248000	19651000	0	0	0	0	0	0	0	0	21989	78	23371	265307;265308;265309;265310;265311;265312;265313;265314;265315;265316;265317;265318;265319;265320;265321;265322;265323;265324;265325;265326	402206;402207;402208;402209;402210;402211;402212;402213;402214;402215;402216;402217;402218;402219;402220;402221;402222;402223;402224;402225;402226;402227;402228;402229;402230;402231;402232;402233	402211			28
LTVEETKTEEKTEAK	EESKDAADTAGLLEKLTVEETKTEEKTEAK	LTVEETKTEEKTEAKAVETAKTEVKAEEKK	15	2	1734.89	AT1G07140.1	AT1G07140.1	179	193	yes	yes	2;3;4	8.8532e-280	279.77	5347600000	0	226180	1223100	1669400	3550200	3690800	3616500	4373400	6766800	12894000	27710000	750460000	64380000	1034000000	852180000	470580000	138500000	48145000	11423000	11350000	1649700	874100	540180	287820	0	156750	738160	853550	1336600	1241200	796960	1903300	2462500	3767400	11328000	61155000	554980000	561590000	300640000	313550000	50742000	17246000	6970000	3723500	1494100	631110	0	223770	21990	78	23372	265327;265328;265329;265330;265331;265332;265333;265334;265335;265336;265337;265338;265339;265340;265341;265342;265343;265344;265345;265346;265347;265348;265349;265350;265351;265352;265353;265354;265355;265356;265357;265358;265359;265360;265361;265362;265363;265364;265365;265366;265367;265368;265369;265370;265371;265372;265373;265374;265375;265376;265377;265378;265379;265380;265381;265382;265383;265384;265385;265386;265387;265388;265389;265390;265391;265392;265393;265394;265395;265396;265397;265398;265399;265400;265401	402234;402235;402236;402237;402238;402239;402240;402241;402242;402243;402244;402245;402246;402247;402248;402249;402250;402251;402252;402253;402254;402255;402256;402257;402258;402259;402260;402261;402262;402263;402264;402265;402266;402267;402268;402269;402270;402271;402272;402273;402274;402275;402276;402277;402278;402279;402280;402281;402282;402283;402284;402285;402286;402287;402288;402289;402290;402291;402292;402293;402294;402295;402296;402297;402298;402299;402300;402301;402302;402303;402304;402305;402306;402307;402308;402309;402310;402311;402312;402313;402314;402315;402316;402317;402318;402319;402320;402321;402322;402323;402324;402325;402326;402327;402328;402329;402330;402331;402332;402333;402334;402335;402336;402337;402338;402339;402340;402341;402342;402343;402344;402345;402346;402347;402348;402349;402350	402330			115
LYRFDKDANQWK	TGEEDEDAVLDLKSKLYRFDKDANQWKERG	KSKLYRFDKDANQWKERGAGTVKFLKHKNT	12	2	1582.79	AT1G07140.1	AT1G07140.1	56	67	yes	yes	2;3;4	3.1399e-17	172.56	712910000	0	0	0	0	0	0	0	0	0	0	0	101940000	11162000	121360000	97314000	30740000	15723000	7587200	1155400	0	0	0	0	0	0	0	0	0	0	0	0	0	0	0	0	0	121090000	99803000	65352000	34162000	5528100	0	0	0	0	0	0	0	22516	78	23924	272384;272385;272386;272387;272388;272389;272390;272391;272392;272393;272394;272395;272396;272397;272398;272399;272400;272401;272402;272403;272404;272405;272406;272407;272408;272409;272410;272411;272412;272413	413491;413492;413493;413494;413495;413496;413497;413498;413499;413500;413501;413502;413503;413504;413505;413506;413507;413508;413509;413510;413511;413512;413513;413514;413515;413516	413494			25
SGMSVQEHVGNEK	RQSKTLKICANHFVKSGMSVQEHVGNEKSC	VKSGMSVQEHVGNEKSCVWHARDFADGELK	13	0	1400.64	AT1G07140.1	AT1G07140.1	105	117	yes	yes	2;3	8.5471e-147	247.13	2957100000	0	0	751730	622500	581310	1317300	0	0	0	0	6065400	389940000	48429000	659850000	547930000	219140000	62214000	15101000	6672300	6225000	1549700	0	0	0	0	0	0	256220	0	0	0	0	0	0	1233600	40720000	296900000	321770000	168180000	136830000	17952000	6872000	0	0	0	0	0	0	28335	78	30490;30491	345379;345380;345381;345382;345383;345384;345385;345386;345387;345388;345389;345390;345391;345392;345393;345394;345395;345396;345397;345398;345399;345400;345401;345402;345403;345404;345405;345406;345407;345408;345409;345410;345411;345412;345413;345414;345415;345416;345417;345418;345419;345420;345421;345422;345423;345424;345425;345426;345427;345428;345429;345430;345431;345432;345433;345434;345435;345436;345437;345438;345439;345440;345441;345442;345443;345444;345445;345446;345447;345448;345449;345450;345451;345452;345453;345454;345455;345456;345457;345458;345459;345460;345461;345462;345463;345464;345465;345466;345467;345468;345469;345470;345471;345472;345473;345474;345475;345476;345477;345478;345479;345480;345481	521698;521699;521700;521701;521702;521703;521704;521705;521706;521707;521708;521709;521710;521711;521712;521713;521714;521715;521716;521717;521718;521719;521720;521721;521722;521723;521724;521725;521726;521727;521728;521729;521730;521731;521732;521733;521734;521735;521736;521737;521738;521739;521740;521741;521742;521743;521744;521745;521746;521747;521748;521749;521750;521751;521752;521753;521754;521755;521756;521757;521758;521759;521760;521761;521762;521763;521764;521765;521766;521767;521768;521769;521770;521771;521772;521773;521774;521775;521776;521777;521778;521779;521780;521781;521782;521783;521784;521785;521786;521787;521788;521789;521790;521791;521792;521793;521794;521795;521796;521797;521798;521799;521800;521801;521802;521803;521804;521805;521806;521807;521808;521809;521810;521811;521812;521813;521814;521815;521816;521817;521818;521819;521820;521821;521822;521823;521824;521825;521826;521827;521828;521829;521830;521831;521832;521833;521834;521835;521836;521837;521838;521839;521840;521841;521842;521843;521844;521845;521846;521847;521848;521849;521850;521851;521852;521853;521854	521837	52		157
FKEVAESEEEKEESK	IRFASIENCKTFMQKFKEVAESEEEKEESK	FKEVAESEEEKEESKDAADTAGLLEKLTVE	15	2	1796.83	AT1G07140.1;AT2G30060.1	AT1G07140.1	153	167	no	no	3	3.3811e-18	148.03	63524000	0	0	0	0	0	0	0	0	0	0	0	5702600	0	15176000	11915000	7273000	4929600	0	840120	0	0	0	0	0	0	0	0	0	0	0	0	0	0	0	0	0	3176500	6365100	4749300	3396300	0	0	0	0	0	0	0	0	9506	78;1055	10148	113566;113567;113568;113569;113570;113571;113572;113573;113574;113575	169100;169101;169102;169103;169104;169105;169106;169107;169108;169109;169110;169111;169112;169113;169114	169102			15
SCVWHAR	VKSGMSVQEHVGNEKSCVWHARDFADGELK	QEHVGNEKSCVWHARDFADGELKDELFCIR	7	0	914.418	AT1G07140.1;AT2G30060.1	AT1G07140.1	118	124	no	no	2	0.062175	65.672	13389000	0	0	0	0	0	0	0	0	0	0	0	0	0	4857300	0	0	0	0	0	0	0	0	0	0	0	0	0	0	0	0	0	0	0	0	0	0	0	0	1661500	2438100	0	4432600	0	0	0	0	0	0	27630	78;1055	29740	335375;335376;335377;335378	506034	506034			1
FASIENCK	DFADGELKDELFCIRFASIENCKTFMQKFK	DELFCIRFASIENCKTFMQKFKEVAESEEE	8	0	967.443	AT1G07140.1;AT5G58590.1	AT1G07140.1	140	147	no	no	2	0.0028568	130.77	1131000000	0	0	0	0	0	0	0	0	3265200	6300500	12730000	443320000	48914000	607920000	0	0	0	0	0	0	0	0	0	0	0	0	0	0	0	0	0	0	1542000	1945900	5103600	0	0	0	0	0	0	0	0	0	0	0	0	0	8822	78;3078	9421	105058;105059;105060;105061;105062;105063;105064;105065;105066;105067	155579;155580;155581;155582;155583;155584;155585;155586;155587;155588;155589;155590;155591;155592;155593	155585			15
LEEVAVTTGEEDEDAVLDLK	NEDEDTGAQVAPIVRLEEVAVTTGEEDEDA	VTTGEEDEDAVLDLKSKLYRFDKDANQWKE	20	0	2174.05	AT1G07140.1;AT5G58590.1	AT1G07140.1	34	53	no	no	2;3	6.8284e-88	179.41	2438300000	0	0	1019200	2183000	3062500	0	0	0	0	0	0	377080000	34620000	502180000	356870000	118770000	63626000	24722000	9329700	8213400	3071200	1008900	0	0	0	0	0	1484900	1505100	0	3026700	0	3100200	0	0	26267000	242610000	348690000	167380000	81778000	26981000	18016000	10775000	0	0	727710	204010	0	19258	78;3078	20480	233455;233456;233457;233458;233459;233460;233461;233462;233463;233464;233465;233466;233467;233468;233469;233470;233471;233472;233473;233474;233475;233476;233477;233478;233479;233480;233481;233482;233483;233484;233485;233486;233487;233488;233489;233490;233491;233492;233493;233494;233495;233496;233497;233498;233499;233500;233501;233502;233503;233504;233505;233506;233507;233508;233509;233510;233511;233512;233513;233514;233515;233516;233517;233518;233519;233520;233521;233522;233523;233524;233525;233526;233527;233528;233529;233530;233531;233532;233533;233534;233535;233536	354169;354170;354171;354172;354173;354174;354175;354176;354177;354178;354179;354180;354181;354182;354183;354184;354185;354186;354187;354188;354189;354190;354191;354192;354193;354194;354195;354196;354197;354198;354199;354200;354201;354202;354203;354204;354205;354206;354207;354208;354209;354210;354211;354212;354213;354214;354215;354216;354217;354218;354219;354220;354221;354222;354223;354224;354225;354226;354227;354228;354229;354230;354231;354232;354233;354234;354235;354236;354237;354238;354239;354240;354241;354242;354243;354244;354245;354246;354247;354248;354249;354250;354251;354252;354253;354254;354255;354256;354257;354258;354259;354260;354261;354262;354263;354264;354265;354266;354267;354268;354269;354270;354271;354272;354273;354274;354275;354276;354277;354278;354279;354280;354281;354282;354283;354284;354285;354286;354287;354288;354289;354290;354291;354292;354293;354294;354295;354296;354297;354298;354299;354300;354301;354302;354303;354304;354305;354306;354307;354308;354309;354310;354311;354312;354313;354314;354315;354316;354317;354318;354319;354320;354321;354322	354292			154
FYVHSATSHGCSSNVK	DRWFASVPTSTQPNRFYVHSATSHGCSSNV	YVHSATSHGCSSNVKKDLVKGFPQKTIFDS	16	0	1779.8	AT1G07230.1	AT1G07230.1	178	193	yes	yes	3	0.0011943	46.408	11361000	0	0	0	0	0	0	0	0	0	0	0	0	0	0	4517500	5127600	0	0	0	0	0	0	0	0	0	0	0	0	0	0	0	0	0	0	0	0	0	0	0	1716000	0	0	0	0	0	0	0	0	10540	80	11257	126269;126270;126271	189166;189167;189168	189168			3
YFDIDLFPANDDHPSHDVAAGQR	AKLGKLPNYSVVEQRYFDIDLFPANDDHPS	ANDDHPSHDVAAGQRFVKEVYETLRSSPQW	23	0	2599.17	AT1G07230.1	AT1G07230.1	267	289	yes	yes	3	3.457e-08	62.19	0	0	0	0	0	0	0	0	0	0	0	0	0	0	0	0	0	0	0	0	0	0	0	0	0	0	0	0	0	0	0	0	0	0	0	0	0	0	0	0	0	0	0	0	0	0	0	0	0	37471	80	40230	467695	714279	714279			1
DYPHVYPVGPVLNLTGR	TQVEPYAAEHFSQGRDYPHVYPVGPVLNLT	PHVYPVGPVLNLTGRTNPGLASAQYKEMMK	17	0	1895.99	AT1G07240.1	AT1G07240.1	242	258	yes	yes	2;3	1.1234e-06	93.754	238180000	0	0	0	0	0	0	0	0	0	0	0	0	0	0	46265000	82255000	17669000	5663600	0	0	0	0	0	0	0	0	0	0	0	0	0	0	0	0	0	0	0	0	18700000	46958000	15932000	4741100	0	0	0	0	0	0	6144	81	6597	75101;75102;75103;75104;75105;75106;75107;75108;75109;75110	112901;112902;112903;112904;112905;112906;112907;112908;112909;112910;112911;112912;112913;112914;112915;112916	112915			16
GILVNSFTQVEPYAAEHFSQGR	YGSLVKIGERLHEAKGILVNSFTQVEPYAA	TQVEPYAAEHFSQGRDYPHVYPVGPVLNLT	22	0	2449.2	AT1G07240.1	AT1G07240.1	220	241	yes	yes	3	1.9557e-07	80.752	287080000	0	0	0	0	0	0	0	0	0	0	0	0	0	0	87481000	94090000	0	0	0	0	0	0	0	0	0	0	0	0	0	0	0	0	0	0	0	0	0	0	26983000	62341000	16182000	0	0	0	0	0	0	0	11626	81	12398	139503;139504;139505;139506;139507	209293;209294;209295;209296;209297;209298;209299;209300;209301;209302;209303;209304;209305;209306	209296			14
GIVCSWAPQVDILAHK	QEPLPEGFVDRTMGRGIVCSWAPQVDILAH	IVCSWAPQVDILAHKATGGFVSHCGWNSVQ	16	0	1792.93	AT1G07240.1	AT1G07240.1	343	358	yes	yes	3	7.6258e-05	70.41	181980000	0	0	0	0	0	0	0	0	0	0	0	0	0	0	36368000	49740000	28136000	5137200	0	0	0	0	0	0	0	0	0	0	0	0	0	0	0	0	0	0	0	0	21328000	29105000	12162000	0	0	0	0	0	0	0	11712	81	12487	140246;140247;140248;140249;140250;140251;140252;140253	210440;210441;210442;210443;210444;210445;210446;210447;210448;210449;210450;210451;210452;210453;210454	210442			15
IISLPEIHDPPPIK	DASLASLTASEPGIRIISLPEIHDPPPIKL	RIISLPEIHDPPPIKLLDTSSETYILDFIH	14	0	1567.9	AT1G07240.1	AT1G07240.1	66	79	yes	yes	3	2.6377e-05	75.669	275600000	0	0	0	0	0	0	0	0	0	0	0	0	0	0	84257000	59564000	28008000	6830600	0	0	0	0	0	0	0	0	0	0	0	0	0	0	0	0	0	0	0	0	0	78315000	14257000	4363700	0	0	0	0	0	0	15366	81	16415	185921;185922;185923;185924;185925;185926;185927;185928	282485;282486;282487;282488;282489;282490;282491;282492;282493;282494;282495;282496;282497;282498;282499	282489			15
ISMITILSMNLPYAPHADASLASLTASEPGIR	STIEFGKRLLNLDRRISMITILSMNLPYAP	DASLASLTASEPGIRIISLPEIHDPPPIKL	32	0	3339.72	AT1G07240.1	AT1G07240.1	34	65	yes	yes	3	0.00084106	23.887	26850000	0	0	0	0	0	0	0	0	0	0	0	0	0	0	0	0	26850000	0	0	0	0	0	0	0	0	0	0	0	0	0	0	0	0	0	0	0	0	0	0	0	0	0	0	0	0	0	0	0	16443	81	17557	199806	303877;303878	303877			2
LLDTSSETYILDFIHK	RIISLPEIHDPPPIKLLDTSSETYILDFIH	LDTSSETYILDFIHKNIPCLRKTIQDLVSS	16	0	1893.97	AT1G07240.1	AT1G07240.1	80	95	yes	yes	3	0.00034826	64.65	0	0	0	0	0	0	0	0	0	0	0	0	0	0	0	0	0	0	0	0	0	0	0	0	0	0	0	0	0	0	0	0	0	0	0	0	0	0	0	0	0	0	0	0	0	0	0	0	0	20462	81	21747	247771;247772;247773;247774;247775	376108;376109;376110;376111;376112	376109			5
LSYGSLVK	NRVPAKVLPPGVFDKLSYGSLVKIGERLHE	PPGVFDKLSYGSLVKIGERLHEAKGILVNS	8	0	865.491	AT1G07240.1	AT1G07240.1	203	210	yes	yes	2	0.035574	82.241	0	0	0	0	0	0	0	0	0	0	0	0	0	0	0	0	0	0	0	0	0	0	0	0	0	0	0	0	0	0	0	0	0	0	0	0	0	0	0	0	0	0	0	0	0	0	0	0	0	21798	81	23163	263121	399214	399214			1
LTPSEFDESSGEEELHIPAFVNR	FGFLGVLQYLPERQRLTPSEFDESSGEEEL	SSGEEELHIPAFVNRVPAKVLPPGVFDKLS	23	0	2602.22	AT1G07240.1	AT1G07240.1	167	189	yes	yes	3	3.211e-11	88.755	205640000	0	0	0	0	0	0	0	0	0	0	0	0	0	0	47921000	58410000	17738000	0	0	0	0	0	0	0	0	0	0	0	0	0	0	0	0	0	0	0	0	0	27535000	36940000	17101000	0	0	0	0	0	0	0	21943	81	23321	264669;264670;264671;264672;264673;264674;264675	401405;401406;401407;401408;401409;401410;401411;401412;401413;401414;401415;401416;401417;401418	401410			14
LTPSEFDESSGEEELHIPAFVNRVPAK	FGFLGVLQYLPERQRLTPSEFDESSGEEEL	EELHIPAFVNRVPAKVLPPGVFDKLSYGSL	27	1	2997.47	AT1G07240.1	AT1G07240.1	167	193	yes	yes	4	2.8681e-07	56.72	258980000	0	0	0	0	0	0	0	0	0	0	0	0	0	0	39907000	82560000	29445000	7799000	3648100	0	0	0	0	0	0	0	0	0	0	0	0	0	0	0	0	0	0	0	27150000	43886000	17882000	6706500	0	0	0	0	0	0	21944	81	23322	264676;264677;264678;264679;264680;264681;264682;264683;264684	401419;401420;401421;401422;401423;401424;401425;401426;401427	401422			9
SLMDSDNPVR	TLEIVSADEIATAVRSLMDSDNPVRKKVIE	ATAVRSLMDSDNPVRKKVIEKSSVARKAVG	10	0	1132.52	AT1G07240.1	AT1G07240.1	435	444	yes	yes	2	0.0026883	88.37	106450000	0	0	0	0	0	0	0	0	0	0	0	0	0	0	20408000	32997000	16754000	4616100	0	0	0	0	0	0	0	0	0	0	0	0	0	0	0	0	0	0	0	0	14567000	0	13470000	3633400	0	0	0	0	0	0	29107	81	31294	355900;355901;355902;355903;355904;355905;355906;355907;355908;355909	538795;538796;538797;538798;538799;538800;538801;538802;538803;538804;538805;538806;538807;538808	538805			14
SLMDSDNPVRK	TLEIVSADEIATAVRSLMDSDNPVRKKVIE	TAVRSLMDSDNPVRKKVIEKSSVARKAVGD	11	1	1260.61	AT1G07240.1	AT1G07240.1	435	445	yes	yes	3	0.064958	24.696	15106000	0	0	0	0	0	0	0	0	0	0	0	0	0	0	4109700	6848000	0	0	0	0	0	0	0	0	0	0	0	0	0	0	0	0	0	0	0	0	0	0	0	4148700	0	0	0	0	0	0	0	0	29108	81	31295	355910;355911;355912	538809;538810	538810			2
TNMAGDGDPQEPLPEGFVDR	HALELIGCRFIWAIRTNMAGDGDPQEPLPE	DGDPQEPLPEGFVDRTMGRGIVCSWAPQVD	20	0	2143.95	AT1G07240.1	AT1G07240.1	319	338	yes	yes	2	2.4593e-166	228.9	206650000	0	0	0	0	0	0	0	0	0	0	0	0	0	0	57665000	52559000	23805000	5537300	0	0	0	0	0	0	0	0	0	0	0	0	0	0	0	0	0	0	0	0	19905000	31071000	16106000	0	0	0	0	0	0	0	32094	81	34479;34480	394770;394771;394772;394773;394774;394775;394776;394777;394778;394779;394780;394781;394782	598378;598379;598380;598381;598382;598383;598384;598385;598386;598387;598388;598389;598390;598391;598392;598393;598394;598395;598396	598382	53		19
TNPGLASAQYK	PHVYPVGPVLNLTGRTNPGLASAQYKEMMK	LTGRTNPGLASAQYKEMMKWLDEQPDSSVL	11	0	1148.58	AT1G07240.1	AT1G07240.1	259	269	yes	yes	2	0.0067799	67.113	86866000	0	0	0	0	0	0	0	0	0	0	0	0	0	0	0	38039000	0	0	0	0	0	0	0	0	0	0	0	0	0	0	0	0	0	0	0	0	0	0	17690000	31136000	0	0	0	0	0	0	0	0	32106	81	34496	395309;395310;395311	599247;599248;599249;599250	599248			4
VLPPGVFDKLSYGSLVK	EELHIPAFVNRVPAKVLPPGVFDKLSYGSL	PPGVFDKLSYGSLVKIGERLHEAKGILVNS	17	1	1818.03	AT1G07240.1	AT1G07240.1	194	210	yes	yes	3	0.0022316	42.338	39639000	0	0	0	0	0	0	0	0	0	0	0	0	0	0	0	15868000	10887000	0	0	0	0	0	0	0	0	0	0	0	0	0	0	0	0	0	0	0	0	0	0	12883000	0	0	0	0	0	0	0	0	34984	81	37572	435099;435100;435101	663108;663109;663110;663111;663112	663108			5
ALELVGCR	SRGSVDEPQVKEIARALELVGCRFLWSIRT	QVKEIARALELVGCRFLWSIRTSGDVETNP	8	0	916.48	AT1G07250.1	AT1G07250.1	306	313	yes	yes	2	0.0027558	131.04	128970000	0	0	0	0	0	0	0	0	0	0	0	0	0	0	32530000	32066000	14883000	0	0	0	0	0	0	0	0	0	0	0	0	0	0	0	0	0	0	0	0	0	0	36447000	11095000	1946300	0	0	0	0	0	0	1970	82	2096	24295;24296;24297;24298;24299;24300;24301;24302	37697;37698;37699;37700;37701;37702;37703;37704	37698			8
ALMDGGSSSLATAR	EKRKKVKEMADAARKALMDGGSSSLATARF	KALMDGGSSSLATARFIAELFEDGSSC___	14	0	1335.65	AT1G07250.1	AT1G07250.1	454	467	yes	yes	2	0.0056705	58.676	25323000	0	0	0	0	0	0	0	0	0	0	0	0	0	0	25323000	0	0	0	0	0	0	0	0	0	0	0	0	0	0	0	0	0	0	0	0	0	0	0	0	0	0	0	0	0	0	0	0	0	2112	82	2245	26176;26177;26178	40768;40769;40770	40769			3
APEAYIVK	LPPIQDPPPFDLYQRAPEAYIVKLIKKNTP	PFDLYQRAPEAYIVKLIKKNTPLIKDAVSS	8	0	889.491	AT1G07250.1	AT1G07250.1	85	92	yes	yes	2	0.04894	72.138	0	0	0	0	0	0	0	0	0	0	0	0	0	0	0	0	0	0	0	0	0	0	0	0	0	0	0	0	0	0	0	0	0	0	0	0	0	0	0	0	0	0	0	0	0	0	0	0	0	2560	82	2770	32031;32032	49624;49625	49625			2
DAVSSIVASR	AYIVKLIKKNTPLIKDAVSSIVASRRGGSD	TPLIKDAVSSIVASRRGGSDSVQVAGLVLD	10	0	1003.53	AT1G07250.1	AT1G07250.1	103	112	yes	yes	2	0.014804	64.654	67976000	0	0	0	0	0	0	0	0	0	0	0	0	0	0	20582000	0	10490000	0	0	0	0	0	0	0	0	0	0	0	0	0	0	0	0	0	0	0	0	0	0	24300000	10435000	2168500	0	0	0	0	0	0	4516	82	4866	56961;56962;56963;56964;56965;56966;56967;56968	87329;87330;87331;87332;87333;87334	87332			6
EAYEAYVELAPR	NAIPTKFMPPGLFNKEAYEAYVELAPRFAD	FNKEAYEAYVELAPRFADAKGILVNSFTEL	12	0	1409.68	AT1G07250.1	AT1G07250.1	204	215	yes	yes	2	0.00010974	112.75	134100000	0	0	0	0	0	0	0	0	0	0	0	0	0	0	35920000	44798000	20649000	0	0	0	0	0	0	0	0	0	0	0	0	0	0	0	0	0	0	0	0	0	0	32730000	0	0	0	0	0	0	0	0	6471	82	6942	78977;78978;78979;78980	118418;118419;118420;118421;118422;118423;118424	118418			7
ELGLAVDLR	PMYAEQQLNAFTLVKELGLAVDLRMDYVSS	AFTLVKELGLAVDLRMDYVSSRGGLVTCDE	9	0	984.56	AT1G07250.1	AT1G07250.1	402	410	yes	yes	2	0.0014879	122.19	52586000	0	0	0	0	0	0	0	0	0	0	0	0	0	0	21883000	19934000	10769000	0	0	0	0	0	0	0	0	0	0	0	0	0	0	0	0	0	0	0	0	0	0	0	0	0	0	0	0	0	0	0	7573	82	8092	91091;91092;91093	135866;135867;135868;135869	135867			4
GGLVTCDEIAR	LGLAVDLRMDYVSSRGGLVTCDEIARAVRS	VSSRGGLVTCDEIARAVRSLMDGGDEKRKK	11	0	1189.58	AT1G07250.1	AT1G07250.1	418	428	yes	yes	2	0.0013645	85.731	31675000	0	0	0	0	0	0	0	0	0	0	0	0	0	0	0	0	0	0	0	0	0	0	0	0	0	0	0	0	0	0	0	0	0	0	0	0	0	0	0	18670000	10020000	2985200	0	0	0	0	0	0	11308	82	12052	135059;135060;135061	202321;202322;202323	202321			3
GLVCGWAPQVEVLAHK	NDVLPEGFMGRVAGRGLVCGWAPQVEVLAH	LVCGWAPQVEVLAHKAIGGFVSHCGWNSTL	16	0	1762.92	AT1G07250.1	AT1G07250.1	344	359	yes	yes	3	0.00011646	66.387	121580000	0	0	0	0	0	0	0	0	0	0	0	0	0	0	25800000	35300000	14954000	0	0	0	0	0	0	0	0	0	0	0	0	0	0	0	0	0	0	0	0	0	12654000	19748000	11667000	1458800	0	0	0	0	0	0	12100	82	12903	145315;145316;145317;145318;145319;145320;145321	217880;217881;217882;217883;217884;217885;217886;217887;217888;217889	217882			10
GSVDEPQVK	DQPESSVVFLCFGSRGSVDEPQVKEIARAL	LCFGSRGSVDEPQVKEIARALELVGCRFLW	9	0	957.477	AT1G07250.1	AT1G07250.1	293	301	yes	yes	2	0.046796	60.478	68357000	0	0	0	0	0	0	0	0	0	0	0	0	0	0	30592000	0	0	0	0	0	0	0	0	0	0	0	0	0	0	0	0	0	0	0	0	0	0	0	10402000	27363000	0	0	0	0	0	0	0	0	12795	82	13663	153737;153738;153739;153740	229986;229987	229986			2
IHTITILNLSSPSSPHASVFAR	VHIEFAKRLINLDHRIHTITILNLSSPSSP	NLSSPSSPHASVFARSLIASQPKIRLHDLP	22	0	2347.26	AT1G07250.1	AT1G07250.1	35	56	yes	yes	3;4	2.552e-35	117.48	93490000	0	0	0	0	0	0	0	0	0	0	0	0	0	0	0	73496000	19994000	0	0	0	0	0	0	0	0	0	0	0	0	0	0	0	0	0	0	0	0	0	0	0	0	0	0	0	0	0	0	0	15184	82	16214	183019;183020;183021	277352;277353;277354;277355	277353			2
KALMDGGSSSLATAR	DEKRKKVKEMADAARKALMDGGSSSLATAR	KALMDGGSSSLATARFIAELFEDGSSC___	15	1	1463.74	AT1G07250.1	AT1G07250.1	453	467	yes	yes	2;3	7.7615e-05	90.731	54457000	0	0	0	0	0	0	0	0	0	0	0	0	0	0	4652400	19539000	10160000	2534000	0	0	0	0	0	0	0	0	0	0	0	0	0	0	0	0	0	0	0	0	0	14431000	3139900	0	0	0	0	0	0	0	17195	82	18351	209307;209308;209309;209310;209311;209312;209313;209314;209315	319422;319423;319424;319425;319426;319427;319428;319429;319430;319431	319426			10
LHDLPPIQDPPPFDLYQR	SVFARSLIASQPKIRLHDLPPIQDPPPFDL	LPPIQDPPPFDLYQRAPEAYIVKLIKKNTP	18	0	2160.1	AT1G07250.1	AT1G07250.1	67	84	yes	yes	3	4.1908e-05	70.802	174300000	0	0	0	0	0	0	0	0	0	0	0	0	0	0	37001000	40024000	0	0	2068400	0	0	0	0	0	0	0	0	0	0	0	0	0	0	0	0	0	0	0	0	62828000	26254000	6124300	0	0	0	0	0	0	19903	82	21164	241424;241425;241426;241427;241428;241429;241430;241431;241432;241433;241434;241435	366717;366718;366719;366720;366721;366722;366723;366724;366725;366726;366727;366728;366729	366720			13
LINLDHR	PSTGHILVHIEFAKRLINLDHRIHTITILN	VHIEFAKRLINLDHRIHTITILNLSSPSSP	7	0	879.493	AT1G07250.1	AT1G07250.1	28	34	yes	yes	2	0.01574	97.068	45641000	0	0	0	0	0	0	0	0	0	0	0	0	0	0	14632000	17278000	7155300	0	0	0	0	0	0	0	0	0	0	0	0	0	0	0	0	0	2117900	0	1549700	0	0	0	2908500	0	0	0	0	0	0	0	20161	82	21438	244267;244268;244269;244270;244271;244272	371034;371035;371036;371037	371035			4
TSGDVETNPNDVLPEGFMGR	RALELVGCRFLWSIRTSGDVETNPNDVLPE	ETNPNDVLPEGFMGRVAGRGLVCGWAPQVE	20	0	2133.96	AT1G07250.1	AT1G07250.1	320	339	yes	yes	2	3.796e-35	142.38	136470000	0	0	0	0	0	0	0	0	0	0	0	0	0	0	0	0	20799000	0	0	0	0	0	0	0	0	0	0	0	0	0	0	0	0	0	0	0	0	0	0	101690000	10337000	3635000	0	0	0	0	0	0	32454	82	34872	400402;400403;400404;400405;400406;400407	607410;607411;607412;607413;607414;607415;607416	607412			7
APEAYILESTK	LPDVQNPPPLELFFKAPEAYILESTKKTVP	LFFKAPEAYILESTKKTVPLVRDALSTLVS	11	0	1220.63	AT1G07260.1	AT1G07260.1	85	95	yes	yes	2	0.022822	59.426	0	0	0	0	0	0	0	0	0	0	0	0	0	0	0	0	0	0	0	0	0	0	0	0	0	0	0	0	0	0	0	0	0	0	0	0	0	0	0	0	0	0	0	0	0	0	0	0	0	2558	83	2768	32026	49617	49617			1
APEAYILESTKK	LPDVQNPPPLELFFKAPEAYILESTKKTVP	FFKAPEAYILESTKKTVPLVRDALSTLVSS	12	1	1348.72	AT1G07260.1	AT1G07260.1	85	96	yes	yes	2;3	0.00057327	94.363	28694000	0	0	0	0	0	0	0	0	0	0	0	0	0	0	0	17872000	0	0	0	0	0	0	0	0	0	0	0	0	0	0	0	0	0	0	0	0	0	0	0	10822000	0	0	0	0	0	0	0	0	2559	83	2769	32027;32028;32029;32030	49618;49619;49620;49621;49622;49623	49619			6
ASPYDLLPEGFLDR	GHRFLWSIRTNPTEKASPYDLLPEGFLDRT	KASPYDLLPEGFLDRTASKGLVCDWAPQVE	14	0	1591.79	AT1G07260.1	AT1G07260.1	325	338	yes	yes	2	0.051162	42.556	0	0	0	0	0	0	0	0	0	0	0	0	0	0	0	0	0	0	0	0	0	0	0	0	0	0	0	0	0	0	0	0	0	0	0	0	0	0	0	0	0	0	0	0	0	0	0	0	0	3047	83	3295	39086	60211	60211			1
DALSTLVSSR	AYILESTKKTVPLVRDALSTLVSSRKESGS	VPLVRDALSTLVSSRKESGSVRVVGLVIDF	10	0	1047.56	AT1G07260.1	AT1G07260.1	103	112	yes	yes	2	0.00064999	107.15	126440000	0	0	0	0	0	0	0	0	0	0	0	0	0	0	26818000	34298000	16020000	3682000	0	0	0	0	0	0	0	0	0	0	0	0	0	0	0	0	0	0	0	0	15987000	26857000	0	2775600	0	0	0	0	0	0	4452	83	4798	56122;56123;56124;56125;56126;56127;56128;56129	85911;85912;85913;85914;85915;85916;85917;85918;85919	85911			9
DRPSPNLDASDRDR	NYPPVYPVGPVLSLKDRPSPNLDASDRDRI	KDRPSPNLDASDRDRIMRWLEDQPESSIVY	14	2	1612.76	AT1G07260.1	AT1G07260.1	257	270	yes	yes	3	1.3953e-06	92.939	345670000	0	0	0	0	0	0	0	0	0	0	0	0	0	12186000	83558000	79847000	27002000	8275900	2444800	0	0	0	0	0	0	0	0	0	0	0	0	0	0	0	0	0	0	5288600	39771000	65662000	15465000	4882300	1289900	0	0	0	0	0	5681	83	6113	70062;70063;70064;70065;70066;70067;70068;70069;70070;70071;70072;70073	106001;106002;106003;106004;106005;106006;106007;106008;106009;106010;106011;106012;106013;106014;106015;106016	106009			15
ELGLAVELR	PMYAEQQLNAFSMVKELGLAVELRLDYVSA	AFSMVKELGLAVELRLDYVSAYGEIVKAEE	9	0	998.576	AT1G07260.1	AT1G07260.1	401	409	yes	yes	2	0.0057341	89.698	86910000	0	0	0	0	0	0	0	0	0	0	0	0	0	0	12000000	37814000	6058700	0	0	0	0	0	0	0	0	0	0	0	0	0	0	0	0	0	0	0	0	0	15514000	15523000	0	0	0	0	0	0	0	0	7574	83	8093	91094;91095;91096;91097;91098;91099;91100;91101;91102	135870;135871;135872;135873;135874;135875;135876	135874			7
GLVCDWAPQVEVLAHK	YDLLPEGFLDRTASKGLVCDWAPQVEVLAH	LVCDWAPQVEVLAHKALGGFVSHCGWNSVL	16	0	1820.92	AT1G07260.1	AT1G07260.1	343	358	yes	yes	2;3	0.00018649	62.861	143010000	0	0	0	0	0	0	0	0	0	0	0	0	0	0	29627000	38210000	10553000	0	0	0	0	0	0	0	0	0	0	0	0	0	0	0	12528000	3858600	0	0	0	0	15812000	31008000	0	1411800	0	0	0	0	0	0	12099	83	12902	145304;145305;145306;145307;145308;145309;145310;145311;145312;145313;145314	217872;217873;217874;217875;217876;217877;217878;217879	217876			7
ITTSELDLSSGNVEHPIPGYVCSVPTK	AGFLSMMKYLPERHRITTSELDLSSGNVEH	VEHPIPGYVCSVPTKVLPPGLFVRESYEAW	27	0	2899.43	AT1G07260.1	AT1G07260.1	166	192	yes	yes	3	2.0665e-06	48.115	312680000	0	0	0	0	0	0	0	0	0	0	0	0	0	0	66312000	95252000	29459000	0	0	0	0	0	0	0	0	0	0	0	0	0	0	0	0	0	0	0	0	0	48333000	68421000	0	4904800	0	0	0	0	0	0	16669	83	17797	202498;202499;202500;202501;202502;202503	308359;308360;308361;308362;308363;308364;308365	308365			7
LDENYPPVYPVGPVLSLK	SVTCLEQNAFDYFARLDENYPPVYPVGPVL	NYPPVYPVGPVLSLKDRPSPNLDASDRDRI	18	0	1999.07	AT1G07260.1	AT1G07260.1	239	256	yes	yes	2	0.0068958	41.092	41865000	0	0	0	0	0	0	0	0	0	0	0	0	0	0	0	0	0	0	0	0	0	0	0	0	0	0	0	0	0	0	0	0	0	0	0	0	0	0	0	41865000	0	0	0	0	0	0	0	0	19067	83	20281	231594	351644;351645	351644			2
LLALPDVQNPPPLELFFK	HLFAKSLVASQPRIRLLALPDVQNPPPLEL	LPDVQNPPPLELFFKAPEAYILESTKKTVP	18	0	2050.15	AT1G07260.1	AT1G07260.1	67	84	yes	yes	2	0.00044902	64.55	0	0	0	0	0	0	0	0	0	0	0	0	0	0	0	0	0	0	0	0	0	0	0	0	0	0	0	0	0	0	0	0	0	0	0	0	0	0	0	0	0	0	0	0	0	0	0	0	0	20404	83	21686	246837	374502	374502			1
LQIEEIAEALELTGHR	SIVYICFGSLGIIGKLQIEEIAEALELTGH	QIEEIAEALELTGHRFLWSIRTNPTEKASP	16	0	1820.96	AT1G07260.1	AT1G07260.1	297	312	yes	yes	3	3.1584e-05	84.829	34933000	0	0	0	0	0	0	0	0	0	0	0	0	0	0	34933000	0	0	0	0	0	0	0	0	0	0	0	0	0	0	0	0	0	0	0	0	0	0	0	0	0	0	0	0	0	0	0	0	0	21315	83	22654	257404;257405;257406;257407;257408	390952;390953;390954;390955;390956;390957;390958;390959	390955			8
NALMDGGSSFVAVKR	DTPRKRVKEMAEAARNALMDGGSSFVAVKR	NALMDGGSSFVAVKRFLDELIGGDV_____	15	1	1550.79	AT1G07260.1	AT1G07260.1	452	466	yes	yes	2;3	7.6708e-10	118.9	99176000	0	0	0	0	0	0	0	0	0	0	0	0	0	0	36178000	23588000	18103000	0	0	0	0	0	0	0	0	0	0	0	0	0	0	0	0	0	0	0	0	0	6250800	9813400	5242800	0	0	0	0	0	0	0	23591	83	25418	288097;288098;288099;288100;288101;288102;288103;288104;288105;288106	436945;436946;436947;436948;436949;436950;436951;436952;436953;436954;436955;436956;436957	436950			13
SLMDGEDTPR	YGEIVKAEEIAGAIRSLMDGEDTPRKRVKE	AGAIRSLMDGEDTPRKRVKEMAEAARNALM	10	0	1119.49	AT1G07260.1	AT1G07260.1	431	440	yes	yes	2	0.00089364	99.802	126830000	0	0	0	0	0	0	0	0	0	0	0	0	0	0	31957000	31680000	11921000	2991100	0	0	0	0	0	0	0	0	0	0	0	0	0	0	0	0	0	0	0	0	13931000	26547000	5708100	2097700	0	0	0	0	0	0	29104	83	31291	355879;355880;355881;355882;355883;355884;355885;355886	538775;538776;538777;538778;538779;538780;538781;538782;538783;538784;538785;538786	538775			12
AIVTDLNNK	LKAAPEDTARAVVHRAIVTDLNNKRRGTAS	RAVVHRAIVTDLNNKRRGTASTLTRGEVRG	9	0	986.54	AT1G07320.4;AT1G07320.3;AT1G07320.2;AT1G07320.1	AT1G07320.4	86	94	yes	no	2	0.003638	100.45	29444000	0	432130	7146800	8756700	8864300	0	0	0	0	0	0	0	0	0	0	0	0	0	0	0	0	0	0	0	0	0	1309300	1929500	1004700	0	0	0	0	0	0	0	0	0	0	0	0	0	0	0	0	0	0	0	1687	84	1802	20111;20112;20113;20114;20115;20116;20117;20118;20119	30762;30763;30764;30765;30766	30762			5
AIVTDLNNKR	LKAAPEDTARAVVHRAIVTDLNNKRRGTAS	AVVHRAIVTDLNNKRRGTASTLTRGEVRGG	10	1	1142.64	AT1G07320.4;AT1G07320.3;AT1G07320.2;AT1G07320.1	AT1G07320.4	86	95	yes	no	3	0.0049876	60.398	0	0	0	0	0	0	0	0	0	0	0	0	0	0	0	0	0	0	0	0	0	0	0	0	0	0	0	0	0	0	0	0	0	0	0	0	0	0	0	0	0	0	0	0	0	0	0	0	0	1688	84	1803	20120;20121;20122;20123;20124	30767;30768;30769;30770;30771	30767			5
AIVTDLNNKRR	LKAAPEDTARAVVHRAIVTDLNNKRRGTAS	VVHRAIVTDLNNKRRGTASTLTRGEVRGGG	11	2	1298.74	AT1G07320.4;AT1G07320.3;AT1G07320.2;AT1G07320.1	AT1G07320.4	86	96	yes	no	3	0.044836	41.399	6587600	0	960050	3760400	1371100	0	0	0	0	0	0	0	0	0	0	0	0	0	0	0	0	0	0	0	0	0	0	496080	0	0	0	0	0	0	0	0	0	0	0	0	0	0	0	0	0	0	0	0	0	1689	84	1804	20125;20126;20127;20128	30772	30772			1
DFLAAMQR	VVEEFGEKFEKPKTKDFLAAMQRWGLDPKE	FEKPKTKDFLAAMQRWGLDPKEKAMFLMID	8	0	950.464	AT1G07320.4;AT1G07320.3;AT1G07320.2;AT1G07320.1	AT1G07320.4	191	198	yes	no	2	0.052231	68.422	5286500	0	0	2344200	2417300	0	0	0	0	0	0	0	0	0	0	0	0	0	0	0	0	0	0	0	0	0	0	525000	0	0	0	0	0	0	0	0	0	0	0	0	0	0	0	0	0	0	0	0	0	4717	84	5072	59053;59054;59055;59056	90173;90174	90173			2
TLNLFDILNADK	KSSRNIGTLRMLTPRTLNLFDILNADKLVL	TPRTLNLFDILNADKLVLTPAAVEFLNARY	12	0	1375.73	AT1G07320.4;AT1G07320.3;AT1G07320.2;AT1G07320.1	AT1G07320.4	235	246	yes	no	2	0.0018221	73.067	1597700	0	0	0	1597700	0	0	0	0	0	0	0	0	0	0	0	0	0	0	0	0	0	0	0	0	0	0	0	0	0	0	0	0	0	0	0	0	0	0	0	0	0	0	0	0	0	0	0	0	31877	84	34236	392111;392112	594014;594015	594015			2
TPLRPGGGVVFGPR	YSQKKTGHARRGSQRTPLRPGGGVVFGPRP	RTPLRPGGGVVFGPRPKDWSIKINRKEKKL	14	1	1408.79	AT1G07320.4;AT1G07320.3;AT1G07320.2;AT1G07320.1	AT1G07320.4	130	143	yes	no	3	1.1025e-08	99.531	11193000	0	0	2502000	3856000	2997100	0	0	0	0	0	0	0	0	0	0	0	0	0	0	0	0	0	0	0	0	0	0	1021000	816640	0	0	0	0	0	0	0	0	0	0	0	0	0	0	0	0	0	0	0	32220	84	34619	396733;396734;396735;396736;396737	601661;601662;601663;601664;601665	601661			5
TPLRPGGGVVFGPRPK	YSQKKTGHARRGSQRTPLRPGGGVVFGPRP	PLRPGGGVVFGPRPKDWSIKINRKEKKLAI	16	2	1633.94	AT1G07320.4;AT1G07320.3;AT1G07320.2;AT1G07320.1	AT1G07320.4	130	145	yes	no	3;4	9.1185e-05	80.706	46913000	0	365420	12961000	11982000	13063000	3779100	3950500	0	0	0	0	0	0	0	0	0	0	0	0	0	0	0	0	0	0	0	0	0	812630	0	0	0	0	0	0	0	0	0	0	0	0	0	0	0	0	0	0	0	32221	84	34620	396738;396739;396740;396741;396742;396743;396744;396745;396746	601666;601667;601668;601669;601670;601671;601672;601673;601674	601669			9
VGETYLDLK	SQLATLPILSFEGEKVGETYLDLKAAPEDT	SFEGEKVGETYLDLKAAPEDTARAVVHRAI	9	0	1036.54	AT1G07320.4;AT1G07320.3;AT1G07320.2;AT1G07320.1	AT1G07320.4	64	72	yes	no	2	0.0095507	79.474	14958000	0	0	2665400	3958600	3935800	1240900	0	0	0	0	0	0	0	0	0	0	0	0	0	0	0	0	0	0	0	0	712100	1561700	883860	0	0	0	0	0	0	0	0	0	0	0	0	0	0	0	0	0	0	0	34057	84	36569	423120;423121;423122;423123;423124;423125;423126	644216;644217;644218	644216			3
ADDGGDTVTFMFESPTQDK	KMLKCAGNDDIITIKADDGGDTVTFMFESP	GDTVTFMFESPTQDKIADFEMKLMDIDSEH	19	0	2059.87	AT1G07370.1	AT1G07370.1	92	110	yes	yes	2	4.4043e-35	144.27	23601000	0	0	0	0	0	0	0	0	0	0	0	0	12879000	0	0	0	0	0	0	0	0	0	0	0	0	0	0	0	0	0	0	0	0	0	0	10722000	0	0	0	0	0	0	0	0	0	0	0	0	429	85	458	5318;5319;5320;5321;5322	8238;8239;8240;8241;8242;8243;8244	8243			7
ATPLSDTVTISLSSELPVVVEYK	VSLSFALRYMNSFTKATPLSDTVTISLSSE	TISLSSELPVVVEYKVAEMGYIRYYLAPKI	23	0	2447.3	AT1G07370.1	AT1G07370.1	218	240	yes	yes	2	1.3877e-57	139.65	87545000	0	0	0	0	0	0	0	0	0	0	0	0	59663000	0	0	0	0	0	0	0	0	0	0	0	0	0	0	0	0	0	0	0	0	0	0	27882000	0	0	0	0	0	0	0	0	0	0	0	0	3301	85	3566	42565;42566;42567	65876;65877;65878;65879;65880	65878			5
MPSNEFSR	EHLGIPDAEYHSIVRMPSNEFSRICKDLSS	EYHSIVRMPSNEFSRICKDLSSIGDTVVIS	8	0	966.423	AT1G07370.1	AT1G07370.1	139	146	yes	yes	2	0.0091651	134.81	470970000	0	0	0	0	0	0	0	0	0	0	58742000	55584000	102890000	20549000	10791000	15542000	11945000	5876700	0	0	0	0	0	0	0	0	0	0	0	0	0	0	0	0	24154000	76196000	36798000	18905000	11329000	12666000	6744300	2257900	0	0	0	0	0	0	23229	85	24942;24943	282530;282531;282532;282533;282534;282535;282536;282537;282538;282539;282540;282541;282542;282543;282544;282545;282546;282547	428243;428244;428245;428246;428247;428248;428249;428250	428246			7
QNTTVDKPEDAIVIEMK	FSTAGDIGTANIVLRQNTTVDKPEDAIVIE	TTVDKPEDAIVIEMKEPVSLSFALRYMNSF	17	1	1929.97	AT1G07370.1	AT1G07370.1	184	200	yes	yes	3	0.065994	20.65	5218600	0	0	0	0	0	0	0	0	0	0	0	0	0	0	0	0	0	0	0	0	0	0	0	0	0	0	0	0	0	0	0	0	0	0	0	5218600	0	0	0	0	0	0	0	0	0	0	0	0	26142	85	28174	319573	484321	484321			1
QNTTVDKPEDAIVIEMKEPVSLSFALR	FSTAGDIGTANIVLRQNTTVDKPEDAIVIE	VIEMKEPVSLSFALRYMNSFTKATPLSDTV	27	2	3029.57	AT1G07370.1	AT1G07370.1	184	210	yes	yes	3;4	2.2232e-06	48.286	111600000	0	0	0	0	0	0	0	0	0	0	0	26945000	84656000	0	0	0	0	0	0	0	0	0	0	0	0	0	0	0	0	0	0	0	0	0	0	0	0	0	0	0	0	0	0	0	0	0	0	0	26143	85	28175	319574;319575;319576	484322;484323	484323			2
YYLAPKIEEEEDTNP	PVVVEYKVAEMGYIRYYLAPKIEEEEDTNP	YYLAPKIEEEEDTNP_______________	15	1	1809.83	AT1G07370.1	AT1G07370.1	249	263	yes	yes	2	5.0621e-09	103.22	451740000	0	0	0	0	0	0	0	0	0	0	37419000	42980000	106610000	21692000	7475300	5340500	14933000	6243600	0	0	0	0	0	0	0	0	0	0	0	0	0	0	0	0	39458000	84868000	50403000	22682000	0	0	11639000	0	0	0	0	0	0	0	38592	85	41431	482473;482474;482475;482476;482477;482478;482479;482480;482481;482482;482483;482484;482485;482486	737910;737911;737912;737913;737914;737915;737916;737917;737918;737919;737920;737921;737922;737923;737924	737924			15
CAGNDDIITIK	LSMGMNLGNMSKMLKCAGNDDIITIKADDG	KMLKCAGNDDIITIKADDGSDTVTFMFESP	11	0	1218.59	AT1G07370.1;AT2G29570.1	AT2G29570.1	81	91	no	no	2	1.3174e-09	146.11	499610000	0	0	0	0	0	0	0	0	0	0	0	77973000	190870000	20034000	0	0	0	0	0	0	0	0	0	0	0	0	0	0	0	0	0	0	0	0	49841000	78654000	82239000	0	0	0	0	0	0	0	0	0	0	0	3911	1048;85	4226	50462;50463;50464;50465;50466;50467;50468;50469;50470;50471;50472;50473;50474	77957;77958;77959;77960;77961;77962;77963;77964;77965;77966;77967;77968;77969;77970;77971	77959			15
CDRNLSMGMNLGNMSK	LVSLLLRSEGFEHYRCDRNLSMGMNLGNMS	DRNLSMGMNLGNMSKMLKCAGNDDIITIKA	16	1	1826.79	AT1G07370.1;AT2G29570.1	AT2G29570.1	62	77	no	no	2;3	5.5932e-05	93.478	35695000	0	0	0	0	0	0	0	0	0	0	0	0	28895000	0	0	0	0	0	0	0	0	0	0	0	0	0	0	0	0	0	0	0	0	0	0	6800400	0	0	0	0	0	0	0	0	0	0	0	0	3960	1048;85	4278	50959;50960;50961	78702;78703;78704;78705;78706	78703			5
DLSSIGDTVVISVTK	SIVRMPSGEFSRICKDLSSIGDTVVISVTK	DLSSIGDTVVISVTKEGVKFSTAGDIGTAN	15	0	1532.83	AT1G07370.1;AT2G29570.1	AT2G29570.1	150	164	no	no	2	1.0123e-09	126.1	171350000	0	0	0	0	0	0	0	0	0	0	45185000	41297000	42742000	0	0	0	0	0	0	0	0	0	0	0	0	0	0	0	0	0	0	0	0	0	0	42129000	0	0	0	0	0	0	0	0	0	0	0	0	5403	1048;85	5803	66994;66995;66996;66997;66998;66999	101410;101411;101412;101413;101414;101415;101416	101416			7
FSTAGDIGTANIVLR	IGDTVVISVTKEGVKFSTAGDIGTANIVLR	FSTAGDIGTANIVLRQNTTVDKPEDAIVIE	15	0	1533.82	AT1G07370.1;AT2G29570.1	AT2G29570.1	169	183	no	no	2;3	1.091e-121	227.81	2837900000	0	0	0	0	0	0	0	0	0	14371000	299440000	304170000	568640000	114450000	52905000	68459000	65977000	21448000	5815300	0	0	0	0	0	0	0	0	0	0	0	0	0	0	4663200	244030000	506510000	318940000	110890000	42252000	47710000	31675000	12282000	3268700	0	0	0	0	0	10136	1048;85	10824	120821;120822;120823;120824;120825;120826;120827;120828;120829;120830;120831;120832;120833;120834;120835;120836;120837;120838;120839;120840;120841;120842;120843;120844;120845	180138;180139;180140;180141;180142;180143;180144;180145;180146;180147;180148;180149;180150;180151;180152;180153;180154;180155;180156;180157;180158;180159;180160;180161;180162;180163;180164;180165;180166;180167;180168;180169;180170;180171;180172;180173;180174;180175;180176;180177;180178;180179;180180;180181;180182;180183;180184;180185;180186;180187;180188;180189;180190;180191;180192;180193;180194;180195;180196;180197;180198;180199;180200;180201;180202;180203;180204;180205;180206;180207;180208;180209;180210;180211	180150			74
IADFEMK	SDTVTFMFESPTQDKIADFEMKLMDIDSEH	FESPTQDKIADFEMKLMDIDSEHLGIPDAE	7	0	852.405	AT1G07370.1;AT2G29570.1	AT2G29570.1	111	117	no	no	2	0.027968	88.029	149800000	0	0	0	0	0	0	0	0	0	0	25220000	32999000	28978000	0	0	0	0	0	0	0	0	0	0	0	0	0	0	0	0	0	0	0	0	0	8215800	22349000	32034000	0	0	0	0	0	0	0	0	0	0	0	14234	1048;85	15206	171579;171580;171581;171582;171583;171584	259733	259733			1
ICKDLSSIGDTVVISVTK	EYHSIVRMPSGEFSRICKDLSSIGDTVVIS	DLSSIGDTVVISVTKEGVKFSTAGDIGTAN	18	1	1934.04	AT1G07370.1;AT2G29570.1	AT2G29570.1	147	164	no	no	2;3	1.4434e-38	160.27	496230000	0	0	0	0	0	0	0	0	0	0	17491000	107130000	238500000	0	22216000	15015000	16944000	4488800	0	0	0	0	0	0	0	0	0	0	0	0	0	0	0	0	0	23870000	16527000	9146200	0	14071000	7763900	3065800	0	0	0	0	0	0	14428	1048;85	15415	174032;174033;174034;174035;174036;174037;174038;174039;174040;174041;174042;174043;174044;174045;174046;174047;174048	263364;263365;263366;263367;263368;263369;263370;263371;263372;263373;263374;263375;263376;263377;263378;263379;263380	263377			17
LMDIDSEHLGIPDAEYHSIVR	FESPTQDKIADFEMKLMDIDSEHLGIPDAE	EHLGIPDAEYHSIVRMPSGEFSRICKDLSS	21	0	2409.16	AT1G07370.1;AT2G29570.1	AT2G29570.1	118	138	no	no	2;3;4	7.1358e-130	183.6	3729300000	0	0	0	0	0	0	0	0	0	0	359100000	477760000	954430000	178480000	78029000	92960000	69779000	28431000	4751600	0	0	0	0	0	0	0	0	0	0	0	0	0	0	0	228590000	646920000	348740000	145120000	20621000	45032000	38760000	7354900	4447000	0	0	0	0	0	20825	1048;85	22120;22121	251637;251638;251639;251640;251641;251642;251643;251644;251645;251646;251647;251648;251649;251650;251651;251652;251653;251654;251655;251656;251657;251658;251659;251660;251661;251662;251663;251664;251665;251666;251667;251668;251669;251670;251671;251672;251673;251674;251675;251676;251677;251678;251679;251680;251681;251682;251683;251684;251685;251686;251687	381879;381880;381881;381882;381883;381884;381885;381886;381887;381888;381889;381890;381891;381892;381893;381894;381895;381896;381897;381898;381899;381900;381901;381902;381903;381904;381905;381906;381907;381908;381909;381910;381911;381912;381913;381914;381915;381916;381917;381918;381919;381920;381921;381922;381923;381924;381925;381926;381927;381928;381929;381930;381931;381932;381933;381934;381935;381936;381937;381938;381939;381940;381941;381942;381943;381944;381945;381946;381947;381948;381949;381950;381951;381952;381953;381954;381955;381956;381957;381958;381959;381960;381961;381962;381963;381964;381965;381966;381967;381968	381912	54		89
LVQGSLLKK	______________________________	______________________________	9	1	984.633	AT1G07370.1;AT2G29570.1	AT2G29570.1	6	14	no	no	2	0.015081	92.439	324830000	0	0	0	0	0	0	0	0	0	0	44604000	37018000	68100000	22261000	12944000	14582000	14605000	3680700	0	0	0	0	0	0	0	0	0	0	0	0	0	0	0	0	19008000	53094000	0	13359000	7719200	9781700	4071300	0	0	0	0	0	0	0	22258	1048;85	23647	268746;268747;268748;268749;268750;268751;268752;268753;268754;268755;268756;268757;268758;268759	407325;407326;407327;407328;407329;407330;407331	407327			7
NLSMGMNLGNMSK	LLLRSEGFEHYRCDRNLSMGMNLGNMSKML	DRNLSMGMNLGNMSKMLKCAGNDDIITIKA	13	0	1395.63	AT1G07370.1;AT2G29570.1	AT2G29570.1	65	77	no	no	2	6.0567e-06	118.9	260280000	0	0	0	0	0	0	0	0	0	0	23307000	33056000	86662000	0	0	0	0	0	0	0	0	0	0	0	0	0	0	0	0	0	0	0	0	0	10581000	43051000	63618000	0	0	0	0	0	0	0	0	0	0	0	24462	1048;85	26368;26369	299975;299976;299977;299978;299979;299980;299981;299982;299983;299984;299985;299986;299987	455637;455638;455639;455640;455641;455642;455643;455644;455645;455646;455647;455648	455640	55;56		12
SEGFEHYR	AMDSSHVALVSLLLRSEGFEHYRCDRNLSM	LVSLLLRSEGFEHYRCDRNLSMGMNLGNMS	8	0	1023.44	AT1G07370.1;AT2G29570.1	AT2G29570.1	54	61	no	no	2	0.0072276	109.86	685960000	0	0	0	0	0	0	0	0	0	4438300	64562000	95021000	164890000	54834000	25400000	24612000	22362000	4874100	0	0	0	0	0	0	0	0	0	0	0	0	0	0	0	0	35909000	83565000	47588000	28101000	8090200	13128000	6319300	2268400	0	0	0	0	0	0	27862	1048;85	29989	338274;338275;338276;338277;338278;338279;338280;338281;338282;338283;338284;338285;338286;338287;338288;338289;338290	510401;510402;510403;510404;510405;510406;510407;510408;510409;510410;510411;510412;510413;510414;510415;510416;510417;510418;510419	510409			19
SEGFEHYRCDR	AMDSSHVALVSLLLRSEGFEHYRCDRNLSM	LLLRSEGFEHYRCDRNLSMGMNLGNMSKML	11	1	1454.6	AT1G07370.1;AT2G29570.1	AT2G29570.1	54	64	no	no	3	0.015447	46.844	15795000	0	0	0	0	0	0	0	0	0	764060	2469200	0	4396900	0	0	0	2008600	0	0	0	0	0	0	0	0	0	0	0	0	0	0	0	0	0	0	6156100	0	0	0	0	0	0	0	0	0	0	0	0	27863	1048;85	29990	338291;338292;338293;338294;338295	510420	510420			1
VAEMGYIR	TISLSSELPVVVEYKVAEMGYIRYYLAPKI	PVVVEYKVAEMGYIRYYLAPKIEEEEDTKP	8	0	937.469	AT1G07370.1;AT2G29570.1	AT2G29570.1	241	248	no	no	2	0.00072114	151.51	1265600000	0	0	0	0	0	0	0	0	18867000	0	131030000	173990000	241560000	98222000	0	0	0	13942000	0	0	0	0	0	0	0	0	0	0	0	0	0	2548800	0	0	88582000	247270000	182360000	67257000	0	0	0	0	0	0	0	0	0	0	33180	1048;85	35643;35644	410880;410881;410882;410883;410884;410885;410886;410887;410888;410889;410890;410891;410892;410893;410894;410895;410896;410897;410898;410899;410900;410901;410902;410903;410904;410905;410906;410907;410908;410909;410910;410911	624510;624511;624512;624513;624514;624515;624516;624517;624518;624519;624520;624521;624522;624523;624524;624525;624526;624527;624528;624529;624530;624531;624532;624533;624534;624535;624536;624537;624538;624539;624540;624541;624542;624543;624544;624545;624546;624547;624548;624549;624550;624551;624552;624553;624554	624528	57		45
YMNSFTK	VIEMNEPVSLSFALRYMNSFTKATPLSETV	VSLSFALRYMNSFTKATPLSETVTISLSSE	7	0	889.4	AT1G07370.1;AT2G29570.1	AT2G29570.1	211	217	no	no	2	0.0052597	114.19	409360000	0	0	0	0	0	0	0	0	0	0	51053000	54203000	84400000	20388000	11837000	15754000	12634000	3760500	0	0	0	0	0	0	0	0	0	0	0	0	0	0	0	0	25046000	63593000	36831000	13258000	6262400	8682600	0	1656000	0	0	0	0	0	0	38052	1048;85	40850;40851	475304;475305;475306;475307;475308;475309;475310;475311;475312;475313;475314;475315;475316;475317;475318;475319;475320;475321;475322;475323;475324	726599;726600;726601;726602;726603;726604;726605;726606;726607;726608;726609;726610;726611;726612;726613	726604			15
NEYELNECLSK	EEFAGFGAVIHTCARNEYELNECLSKWQKK	TCARNEYELNECLSKWQKKGFQVTGSVCDA	11	0	1397.61	AT1G07440.2;AT1G07440.1	AT1G07440.2	47	57	yes	no	2	0.00042041	94.692	29312000	0	0	0	0	0	0	0	0	0	0	0	13291000	0	9997700	0	0	0	0	0	0	0	0	0	0	0	0	0	0	0	0	0	0	0	0	0	0	6023200	0	0	0	0	0	0	0	0	0	0	0	23829	86	25684	291289;291290;291291	442238;442239;442240	442240			3
NLACEWASDGIR	SIYSATKGALNQLARNLACEWASDGIRANA	LARNLACEWASDGIRANAVAPAVIATPLAE	12	0	1390.63	AT1G07440.2;AT1G07440.1	AT1G07440.2	177	188	yes	no	2	0.00013254	98.249	92412000	0	0	0	0	0	0	0	0	0	0	0	40884000	0	28051000	0	5610000	0	0	0	0	0	0	0	0	0	0	0	0	0	0	0	0	0	0	0	0	0	17868000	0	0	0	0	0	0	0	0	0	0	24299	86	26194	297558;297559;297560;297561;297562;297563	451864;451865;451866;451867;451868;451869;451870	451866			7
MMQAGVLNGPIER	GESVLSELQGIWETKMMQAGVLNGPIERSS	TKMMQAGVLNGPIERSSAQKPTPGGPLTHD	13	0	1414.71	AT1G07480.2;AT1G07480.1;AT1G07470.1	AT1G07480.2	48	60	yes	no	2	0.00068474	83	0	0	0	0	0	0	0	0	0	0	0	0	0	0	0	0	0	0	0	0	0	0	0	0	0	0	0	0	0	0	0	0	0	0	0	0	0	0	0	0	0	0	0	0	0	0	0	0	0	23158	87	24841	281424	426645	426645			1
AANMMRPAFAYTVVYVK	______________________________	NMMRPAFAYTVVYVKDVAKSVEFYSRAFGH	17	1	1930.98	AT1G07645.1	AT1G07645.1	2	18	yes	yes	2;3	5.2758e-20	138.75	445510000	0	0	0	0	0	0	0	0	0	0	0	0	0	0	0	0	216010000	104440000	33714000	0	0	0	0	0	0	0	0	0	0	0	0	0	0	0	0	0	0	0	0	0	25145000	48479000	13473000	4252600	0	0	0	0	204	88	218;219	2359;2360;2361;2362;2363;2364;2365;2366;2367;2368;2369;2370;2371;2372;2373;2374	3457;3458;3459;3460;3461;3462;3463;3464;3465;3466;3467;3468;3469;3470;3471;3472;3473;3474;3475;3476;3477;3478	3477	58;59		22
AANMMRPAFAYTVVYVKDVAK	______________________________	PAFAYTVVYVKDVAKSVEFYSRAFGHNVRR	21	2	2344.21	AT1G07645.1	AT1G07645.1	2	22	yes	yes	3	4.775e-11	88.176	212250000	0	0	0	0	0	0	0	0	0	0	0	0	0	0	0	0	0	100050000	35947000	0	7129000	0	0	0	0	0	0	0	0	0	0	0	0	0	0	0	0	0	0	0	0	46940000	22190000	0	0	0	0	0	205	88	220	2375;2376;2377;2378;2379	3479;3480;3481	3480			3
APIEVCFCYPDVDAAFKR	DLTGKVQATQSARERAPIEVCFCYPDVDAA	EVCFCYPDVDAAFKRAVENGAEAVSKPEDK	18	1	2157	AT1G07645.1	AT1G07645.1	81	98	yes	yes	2;3	6.5805e-39	144.27	333450000	0	0	0	0	0	0	0	0	0	0	0	0	0	0	0	22150000	92071000	70078000	23079000	11553000	0	0	0	0	0	0	348720	0	0	0	0	0	0	0	0	0	0	0	0	13933000	48606000	39019000	8612600	4000800	0	0	0	0	2605	88	2817	32705;32706;32707;32708;32709;32710;32711;32712;32713;32714;32715;32716;32717;32718;32719	50689;50690;50691;50692;50693;50694;50695;50696;50697;50698;50699;50700;50701;50702;50703;50704;50705;50706;50707;50708;50709;50710;50711;50712;50713;50714;50715;50716;50717;50718	50699			30
AVENGAEAVSKPEDK	EVCFCYPDVDAAFKRAVENGAEAVSKPEDK	AVENGAEAVSKPEDKEWGQKVGYVRDIDGI	15	1	1542.75	AT1G07645.1	AT1G07645.1	99	113	yes	yes	3	0.00077612	55.885	18116000	0	0	0	0	0	0	0	0	0	0	0	0	0	0	0	0	4990800	5429000	0	0	0	0	0	0	0	0	0	0	0	0	0	0	0	0	0	0	0	0	0	0	2624400	2978100	2093900	0	0	0	0	0	3497	88	3783	45214;45215;45216;45217;45218	69846;69847;69848;69849;69850;69851	69850			6
AVENGAEAVSKPEDKEWGQK	EVCFCYPDVDAAFKRAVENGAEAVSKPEDK	AEAVSKPEDKEWGQKVGYVRDIDGIVVRIG	20	2	2171.05	AT1G07645.1	AT1G07645.1	99	118	yes	yes	2;3;4	4.6019e-49	160.13	973640000	0	0	0	0	0	0	0	0	0	0	0	0	0	0	0	47911000	284470000	232950000	76609000	32378000	7159500	1003600	0	0	0	0	0	0	0	0	0	0	0	0	0	0	0	0	0	44632000	107110000	77726000	40338000	15838000	5029700	481480	0	0	3498	88	3784	45219;45220;45221;45222;45223;45224;45225;45226;45227;45228;45229;45230;45231;45232;45233;45234;45235;45236;45237;45238;45239;45240;45241;45242;45243;45244;45245;45246	69852;69853;69854;69855;69856;69857;69858;69859;69860;69861;69862;69863;69864;69865;69866;69867;69868;69869;69870;69871;69872;69873;69874;69875;69876;69877;69878;69879;69880;69881;69882;69883;69884;69885;69886;69887;69888;69889;69890;69891;69892;69893;69894;69895;69896	69854			45
DIDGIVVR	KPEDKEWGQKVGYVRDIDGIVVRIGSHVK_	QKVGYVRDIDGIVVRIGSHVK_________	8	0	885.492	AT1G07645.1	AT1G07645.1	124	131	yes	yes	1;2	0.00491	125.25	1476000000	0	0	0	0	1489300	0	0	3190900	0	0	0	0	0	0	0	44369000	407750000	311370000	105630000	56336000	9265900	1878600	371130	359250	0	0	0	0	0	0	0	0	0	0	0	0	0	0	0	0	228380000	178790000	79487000	35966000	9249000	2126200	0	0	5008	88	5384	62535;62536;62537;62538;62539;62540;62541;62542;62543;62544;62545;62546;62547;62548;62549;62550;62551;62552;62553;62554;62555;62556;62557;62558;62559	95308;95309;95310;95311;95312;95313;95314;95315;95316;95317;95318;95319;95320	95309			13
ERAPIEVCFCYPDVDAAFKR	TDDLTGKVQATQSARERAPIEVCFCYPDVD	EVCFCYPDVDAAFKRAVENGAEAVSKPEDK	20	2	2442.15	AT1G07645.1	AT1G07645.1	79	98	yes	yes	3;4	6.0343e-29	116.98	840680000	0	0	0	0	0	0	0	0	0	0	0	0	0	0	0	29507000	224030000	194100000	69440000	18069000	3823000	0	0	0	0	0	0	0	0	0	0	0	0	0	0	0	0	0	0	36519000	129850000	96609000	30425000	6570000	1744100	0	0	0	7990	88	8539	95737;95738;95739;95740;95741;95742;95743;95744;95745;95746;95747;95748;95749;95750;95751;95752;95753;95754;95755	142722;142723;142724;142725;142726;142727;142728;142729;142730;142731;142732;142733;142734;142735;142736;142737;142738;142739;142740;142741;142742;142743;142744;142745;142746;142747;142748;142749;142750;142751;142752;142753;142754;142755;142756;142757;142758;142759;142760;142761	142729			40
LDESHRWGELESGQTTIAFTPLHQHETDDLTGK	SVEFYSRAFGHNVRRLDESHRWGELESGQT	FTPLHQHETDDLTGKVQATQSARERAPIEV	33	1	3747.78	AT1G07645.1	AT1G07645.1	38	70	yes	yes	4;5	9.2785e-73	130.56	274360000	0	0	0	0	0	0	0	0	0	0	0	0	0	0	0	0	94996000	47758000	14842000	15916000	0	0	0	0	0	0	0	0	0	0	0	0	0	0	0	0	0	0	0	0	44890000	38074000	14184000	3700100	0	0	0	0	19068	88	20282	231595;231596;231597;231598;231599;231600;231601;231602;231603;231604;231605;231606	351646;351647;351648;351649;351650;351651;351652;351653;351654;351655;351656;351657;351658;351659;351660;351661;351662;351663;351664;351665;351666;351667;351668;351669	351662			23
LDESHRWGELESGQTTIAFTPLHQHETDDLTGKVQATQSAR	SVEFYSRAFGHNVRRLDESHRWGELESGQT	TDDLTGKVQATQSARERAPIEVCFCYPDVD	41	2	4589.22	AT1G07645.1	AT1G07645.1	38	78	yes	yes	5;6	3.2199e-16	48.08	124390000	0	0	0	0	0	0	0	0	0	0	0	0	0	0	0	0	59371000	28596000	0	4210600	0	0	0	0	0	0	0	0	0	0	0	0	0	0	0	0	0	0	0	0	23702000	8507700	0	0	0	0	0	0	19069	88	20283	231607;231608;231609;231610;231611;231612;231613	351670;351671;351672;351673;351674;351675;351676;351677	351670			8
PAFAYTVVYVK	______________________________	NMMRPAFAYTVVYVKDVAKSVEFYSRAFGH	11	0	1256.68	AT1G07645.1	AT1G07645.1	8	18	yes	yes	2	0.00024783	100.02	69897000	0	0	0	0	0	0	0	0	0	0	0	0	0	0	0	6950900	18209000	16814000	7231000	3117900	0	0	0	0	0	0	0	0	0	0	0	0	0	0	0	0	0	0	0	0	6629100	9524300	0	1420100	0	0	0	0	25263	88	27254	310737;310738;310739;310740;310741;310742;310743;310744	472081;472082;472083;472084;472085	472082			5
PAFAYTVVYVKDVAK	______________________________	PAFAYTVVYVKDVAKSVEFYSRAFGHNVRR	15	1	1669.91	AT1G07645.1	AT1G07645.1	8	22	yes	yes	3	6.2719e-10	111.12	23253000	0	0	0	0	0	0	0	0	0	0	0	0	0	0	0	0	7644700	7460300	3233900	0	0	0	0	0	0	0	0	0	0	0	0	0	0	0	0	0	0	0	0	0	0	4914200	0	0	0	0	0	0	25264	88	27255	310745;310746;310747;310748	472086;472087;472088;472089;472090;472091;472092	472090			7
RLDESHRWGELESGQTTIAFTPLHQHETDDLTGK	KSVEFYSRAFGHNVRRLDESHRWGELESGQ	FTPLHQHETDDLTGKVQATQSARERAPIEV	34	2	3903.88	AT1G07645.1	AT1G07645.1	37	70	yes	yes	4;5;6	1.0977e-47	113.92	390370000	0	0	0	0	0	0	0	0	0	0	0	0	0	0	0	0	166520000	127920000	26685000	14692000	0	0	0	0	0	0	0	0	0	0	0	0	0	0	0	0	0	0	0	0	0	46539000	8015600	0	0	0	0	0	26905	88	28965	327707;327708;327709;327710;327711;327712;327713;327714;327715;327716	495510;495511;495512;495513;495514;495515;495516;495517;495518;495519;495520;495521;495522;495523;495524;495525;495526;495527;495528;495529;495530;495531;495532	495519			23
SVEFYSR	PAFAYTVVYVKDVAKSVEFYSRAFGHNVRR	VYVKDVAKSVEFYSRAFGHNVRRLDESHRW	7	0	886.418	AT1G07645.1	AT1G07645.1	23	29	yes	yes	2	0.0007542	146.21	727090000	0	0	0	0	0	0	0	0	0	0	0	0	0	0	0	27896000	164610000	200070000	65563000	26214000	6378800	1136900	0	0	0	0	0	0	0	0	0	0	0	0	0	0	0	0	0	29887000	86926000	69071000	26258000	18140000	4938400	0	0	0	30290	88	32562	370849;370850;370851;370852;370853;370854;370855;370856;370857;370858;370859;370860;370861	560475;560476;560477;560478;560479;560480;560481;560482;560483;560484;560485;560486;560487;560488;560489;560490;560491	560483			17
VGYVRDIDGIVVR	AEAVSKPEDKEWGQKVGYVRDIDGIVVRIG	QKVGYVRDIDGIVVRIGSHVK_________	13	1	1459.81	AT1G07645.1	AT1G07645.1	119	131	yes	yes	3	2.8054e-06	118.51	39537000	0	0	0	0	0	0	0	0	0	0	0	0	0	0	0	0	15557000	13362000	3871300	0	0	0	0	0	0	0	0	0	0	0	0	0	0	0	0	0	0	0	0	0	0	4298500	0	0	2449000	0	0	0	34246	88	36776	425299;425300;425301;425302;425303;425304;425305;425306;425307;425308	647284;647285;647286;647287;647288;647289;647290;647291;647292;647293;647294;647295;647296	647286			13
WGELESGQTTIAFTPLHQHETDDLTGK	RAFGHNVRRLDESHRWGELESGQTTIAFTP	FTPLHQHETDDLTGKVQATQSARERAPIEV	27	0	3010.43	AT1G07645.1	AT1G07645.1	44	70	yes	yes	3;4	3.9987e-79	146.15	752260000	0	0	0	0	0	0	0	0	0	0	0	0	0	0	0	56958000	184610000	169000000	69288000	23915000	4371000	0	0	0	0	0	0	0	0	0	0	0	0	0	0	0	0	0	0	20158000	88480000	87348000	33350000	14783000	0	0	0	0	36866	88	39594	459940;459941;459942;459943;459944;459945;459946;459947;459948;459949;459950;459951;459952;459953;459954;459955	701883;701884;701885;701886;701887;701888;701889;701890;701891;701892;701893;701894;701895;701896;701897;701898;701899;701900;701901;701902;701903;701904;701905;701906;701907;701908;701909;701910;701911;701912;701913;701914;701915;701916;701917	701883			34
WGELESGQTTIAFTPLHQHETDDLTGKVQATQSAR	RAFGHNVRRLDESHRWGELESGQTTIAFTP	TDDLTGKVQATQSARERAPIEVCFCYPDVD	35	1	3851.87	AT1G07645.1	AT1G07645.1	44	78	yes	yes	4;5	1.4901e-34	96.707	309840000	0	0	0	0	0	0	0	0	0	0	0	0	0	0	0	0	121720000	109000000	38336000	22823000	0	0	0	0	0	0	0	0	0	0	0	0	0	0	0	0	0	0	0	0	0	13627000	4336000	0	0	0	0	0	36867	88	39595	459956;459957;459958;459959;459960;459961;459962;459963;459964;459965	701918;701919;701920;701921;701922;701923;701924;701925;701926;701927;701928;701929;701930;701931;701932	701923			15
HNVVDEYDEQSEVAER	CKQSGDQEAPVIFLKHNVVDEYDEQSEVAE	NVVDEYDEQSEVAERLRIKVIPL_______	16	0	1917.83	AT1G07700.2;AT1G07700.1;AT1G07700.3	AT1G07700.2	148	163	yes	no	2;3	3.5123e-05	81.317	11519000	0	0	0	0	0	0	0	0	0	0	0	0	0	0	0	0	0	5714000	2561600	0	0	0	0	0	0	0	0	0	0	0	0	0	0	0	0	0	0	0	0	0	0	3243100	0	0	0	0	0	0	13891	90	14842	167411;167412;167413;167414;167415	252298;252299;252300;252301;252302;252303;252304;252305;252306	252298			9
YIEQGFSK	LVVVDFYRTACGSCKYIEQGFSKLCKQSGD	TACGSCKYIEQGFSKLCKQSGDQEAPVIFL	8	0	970.476	AT1G07700.2;AT1G07700.1;AT1G07700.3	AT1G07700.2	124	131	yes	no	2	0.0202	77.058	4653700	0	0	0	0	0	0	0	0	0	0	0	0	0	0	0	0	0	3324100	1329600	0	0	0	0	0	0	0	0	0	0	0	0	0	0	0	0	0	0	0	0	0	0	0	0	0	0	0	0	0	37743	90	40516	471369;471370	720297	720297			1
AGFVLNCLEAPLDVDIK	LDAGFKMPQPKEENRAGFVLNCLEAPLDVD	FVLNCLEAPLDVDIKDGGRVVVLNTKNLPL	17	0	1872.97	AT1G07750.1	AT1G07750.1	186	202	yes	yes	2	0.013146	37.248	72437000	0	0	0	0	0	0	0	0	0	0	0	72437000	0	0	0	0	0	0	0	0	0	0	0	0	0	0	0	0	0	0	0	0	0	0	0	0	0	0	0	0	0	0	0	0	0	0	0	0	1131	91	1206	13688	20923	20923			1
AGFVLNCLEAPLDVDIKDGGR	LDAGFKMPQPKEENRAGFVLNCLEAPLDVD	CLEAPLDVDIKDGGRVVVLNTKNLPLVGEV	21	1	2258.14	AT1G07750.1	AT1G07750.1	186	206	yes	yes	2;3	8.097e-124	198.78	2562000000	0	0	0	0	0	0	0	0	0	0	0	557510000	334450000	299020000	104790000	0	0	0	0	0	0	0	0	0	0	0	0	0	0	0	0	0	0	0	0	325300000	499380000	319250000	79009000	43305000	0	0	0	0	0	0	0	0	1132	91	1207	13689;13690;13691;13692;13693;13694;13695;13696;13697;13698;13699;13700;13701;13702;13703;13704;13705	20924;20925;20926;20927;20928;20929;20930;20931;20932;20933;20934;20935;20936;20937;20938;20939;20940;20941;20942;20943;20944;20945;20946	20927			22
AGSLFIVPR	VVGGDGKRVLETHIKAGSLFIVPRFFVVSK	LETHIKAGSLFIVPRFFVVSKIADADGMSW	9	0	958.56	AT1G07750.1	AT1G07750.1	275	283	yes	yes	2	6.2043e-06	172.15	1676100000	0	0	0	0	0	0	0	0	0	0	16928000	279070000	216280000	208310000	118450000	30681000	0	0	0	0	0	0	0	0	0	0	0	0	0	0	0	0	0	0	20891000	221740000	317370000	164810000	52807000	23189000	5540300	0	0	0	0	0	0	0	1255	91	1342	15234;15235;15236;15237;15238;15239;15240;15241;15242;15243;15244;15245;15246;15247;15248	23120;23121;23122;23123;23124;23125;23126;23127;23128;23129;23130;23131;23132;23133;23134;23135;23136;23137;23138;23139;23140;23141;23142;23143;23144;23145	23138			26
AWDLDENTVK	TNGIFTGFSTEFVGRAWDLDENTVKKLVGS	EFVGRAWDLDENTVKKLVGSQTGNGIVKLD	10	0	1189.56	AT1G07750.1	AT1G07750.1	148	157	yes	yes	2	2.4216e-06	142.04	1247800000	0	0	0	0	0	0	0	0	0	0	10234000	261620000	140290000	0	0	0	0	0	0	0	0	0	0	0	0	0	0	0	0	0	0	0	0	0	9970600	129540000	320380000	338370000	0	37398000	0	0	0	0	0	0	0	0	3777	91	4084	48998;48999;49000;49001;49002;49003;49004;49005;49006;49007;49008	75806;75807;75808;75809;75810;75811;75812;75813;75814;75815;75816;75817;75818;75819;75820;75821;75822;75823;75824;75825;75826;75827;75828;75829;75830;75831;75832	75814			27
AWDLDENTVKK	TNGIFTGFSTEFVGRAWDLDENTVKKLVGS	FVGRAWDLDENTVKKLVGSQTGNGIVKLDA	11	1	1317.66	AT1G07750.1	AT1G07750.1	148	158	yes	yes	3	3.7945e-10	149.23	753990000	0	0	0	0	0	0	0	0	0	0	12838000	93993000	87923000	84078000	41476000	0	0	0	0	0	0	0	0	0	0	0	0	0	0	0	0	0	0	0	8710900	118700000	167190000	78337000	49970000	10770000	0	0	0	0	0	0	0	0	3778	91	4085	49009;49010;49011;49012;49013;49014;49015;49016;49017;49018;49019;49020	75833;75834;75835;75836;75837;75838;75839;75840;75841;75842;75843;75844;75845;75846;75847;75848;75849;75850;75851;75852;75853;75854;75855	75833			23
EENRAGFVLNCLEAPLDVDIKDGGR	GIVKLDAGFKMPQPKEENRAGFVLNCLEAP	CLEAPLDVDIKDGGRVVVLNTKNLPLVGEV	25	2	2786.37	AT1G07750.1	AT1G07750.1	182	206	yes	yes	4	2.6946e-05	44.683	12926000	0	0	0	0	0	0	0	0	0	0	0	0	12926000	0	0	0	0	0	0	0	0	0	0	0	0	0	0	0	0	0	0	0	0	0	0	0	0	0	0	0	0	0	0	0	0	0	0	0	6665	91	7139	80546	120306	120306			1
IADADGMSWFSIVTTPDPIFTHLAGNTSVWK	AGSLFIVPRFFVVSKIADADGMSWFSIVTT	DPIFTHLAGNTSVWKSLSPEVLQAAFKVAP	31	0	3376.64	AT1G07750.1	AT1G07750.1	290	320	yes	yes	3	5.5027e-05	30.273	405300000	0	0	0	0	0	0	0	0	0	0	0	136960000	59669000	47037000	23535000	0	0	0	0	0	0	0	0	0	0	0	0	0	0	0	0	0	0	0	0	0	98741000	39354000	0	0	0	0	0	0	0	0	0	0	14226	91	15198	171499;171500;171501;171502;171503;171504	259656	259656			1
IDAHSMCSPGFSCDSALQVTYIVGGSGR	LPLVGEVGFGADLVRIDAHSMCSPGFSCDS	DSALQVTYIVGGSGRVQVVGGDGKRVLETH	28	0	2971.33	AT1G07750.1	AT1G07750.1	230	257	yes	yes	3	1.4608e-103	157.55	814430000	0	0	0	0	0	0	0	0	0	0	0	122230000	261030000	88614000	44486000	22696000	0	0	0	0	0	0	0	0	0	0	0	0	0	0	0	0	0	0	0	85013000	113730000	48757000	27871000	0	0	0	0	0	0	0	0	0	14451	91	15438;15439	174229;174230;174231;174232;174233;174234;174235;174236;174237;174238;174239;174240;174241	263630;263631;263632;263633;263634;263635;263636;263637;263638;263639;263640;263641;263642;263643;263644;263645;263646;263647;263648;263649;263650;263651;263652;263653;263654;263655;263656;263657;263658;263659;263660;263661;263662;263663;263664;263665;263666;263667;263668;263669;263670;263671;263672;263673;263674;263675;263676	263632	61		47
KVYGGDGGSYSAWCPEELPMLK	______________________________	GSYSAWCPEELPMLKQGNIGAAKLALEKNG	22	1	2443.12	AT1G07750.1	AT1G07750.1	12	33	yes	yes	2;3	3.443e-41	133.71	175920000	0	0	0	0	0	0	0	0	0	0	0	75038000	36214000	0	0	0	0	0	0	0	0	0	0	0	0	0	0	0	0	0	0	0	0	0	0	23209000	41462000	0	0	0	0	0	0	0	0	0	0	0	18472	91	19664	223473;223474;223475;223476;223477;223478;223479	339053;339054;339055;339056;339057;339058;339059;339060;339061;339062;339063;339064;339065;339066;339067;339068	339056			16
LDAGFKMPQPK	VKKLVGSQTGNGIVKLDAGFKMPQPKEENR	GIVKLDAGFKMPQPKEENRAGFVLNCLEAP	11	1	1230.64	AT1G07750.1	AT1G07750.1	171	181	yes	yes	2;3	0.0022586	101.65	58671000	0	0	0	0	0	0	0	0	0	0	0	19404000	5761700	0	0	0	0	0	0	0	0	0	0	0	0	0	0	0	0	0	0	0	0	0	0	0	33505000	0	0	0	0	0	0	0	0	0	0	0	19032	91	20245	231153;231154;231155;231156;231157;231158;231159;231160	350995;350996;350997;350998;350999;351000;351001;351002	350995			7
MELDLTPK	______________________________	______________________________	8	0	945.484	AT1G07750.1	AT1G07750.1	1	8	yes	yes	1;2	0.0019573	107.29	372150000	0	0	0	0	0	0	0	0	0	0	0	143190000	0	62055000	0	0	0	0	0	0	0	0	0	0	0	0	0	0	0	0	0	0	0	0	0	60751000	106160000	0	0	0	0	0	0	0	0	0	0	0	22793	91	24306;24307	275787;275788;275789;275790;275791;275792;275793;275794;275795;275796;275797;275798;275799;275800	418237;418238;418239;418240;418241;418242;418243;418244;418245;418246;418247;418248;418249;418250;418251;418252;418253	418241	62		16
MELDLTPKLPK	______________________________	______________________________	11	1	1283.72	AT1G07750.1	AT1G07750.1	1	11	yes	yes	2	0.0030787	66.056	120040000	0	0	0	0	0	0	0	0	0	0	0	0	38132000	19603000	0	0	0	0	0	0	0	0	0	0	0	0	0	0	0	0	0	0	0	0	0	0	42069000	20240000	0	0	0	0	0	0	0	0	0	0	22794	91	24308;24309	275801;275802;275803;275804;275805	418254;418255;418256;418257;418258;418259;418260	418254	62		7
NGFAVPR	LKQGNIGAAKLALEKNGFAVPRYSDSSKVA	AAKLALEKNGFAVPRYSDSSKVAYVLQGSG	7	0	759.403	AT1G07750.1	AT1G07750.1	47	53	yes	yes	2	0.0085741	106.76	325670000	0	0	0	0	0	0	0	0	0	0	7524600	78570000	41683000	39924000	18190000	0	0	0	0	0	0	0	0	0	0	0	0	0	0	0	0	0	0	0	3152300	31568000	53151000	37043000	14859000	0	0	0	0	0	0	0	0	0	23920	91	25780	292275;292276;292277;292278;292279;292280;292281;292282;292283;292284;292285	443698;443699;443700;443701;443702;443703;443704;443705;443706;443707;443708	443699			11
SLSPEVLQAAFK	DPIFTHLAGNTSVWKSLSPEVLQAAFKVAP	VWKSLSPEVLQAAFKVAPEVEKSFRSTRTS	12	0	1288.7	AT1G07750.1	AT1G07750.1	321	332	yes	yes	2	4.383e-05	134.25	1507000000	0	0	0	0	0	0	0	0	0	0	18878000	244690000	173800000	145900000	71930000	27762000	5549200	0	0	0	0	0	0	0	0	0	0	0	0	0	0	0	0	0	16023000	182290000	316840000	203980000	67650000	24634000	7080400	0	0	0	0	0	0	0	29216	91	31410	357279;357280;357281;357282;357283;357284;357285;357286;357287;357288;357289;357290;357291;357292;357293;357294;357295	541005;541006;541007;541008;541009;541010;541011;541012;541013;541014;541015;541016;541017;541018;541019;541020;541021;541022;541023;541024;541025;541026;541027;541028;541029;541030;541031;541032;541033	541007			29
TSSAIFFPPSN	FKVAPEVEKSFRSTRTSSAIFFPPSN____	RSTRTSSAIFFPPSN_______________	11	0	1166.56	AT1G07750.1	AT1G07750.1	346	356	yes	yes	1;2	3.4457e-07	145.72	473480000	0	0	0	0	0	0	0	0	0	0	0	90326000	52692000	45197000	0	0	0	0	0	0	0	0	0	0	0	0	0	0	0	0	0	0	0	0	0	88143000	116220000	57002000	23902000	0	0	0	0	0	0	0	0	0	32535	91	34957	401414;401415;401416;401417;401418;401419;401420;401421;401422;401423;401424;401425;401426;401427;401428	609040;609041;609042;609043;609044;609045;609046;609047;609048;609049;609050;609051;609052;609053;609054;609055;609056;609057;609058;609059;609060;609061;609062;609063;609064;609065;609066;609067;609068;609069;609070;609071	609063			32
VAYVLQGSGTAGIVLPEKEEK	EKNGFAVPRYSDSSKVAYVLQGSGTAGIVL	GSGTAGIVLPEKEEKVIAIKQGDSIALPFG	21	1	2187.18	AT1G07750.1	AT1G07750.1	60	80	yes	yes	2;3	2.1471e-137	208.51	1494300000	0	0	0	0	0	0	0	0	0	0	21237000	319890000	237870000	128170000	57854000	14233000	0	0	0	0	0	0	0	0	0	0	0	0	0	0	0	0	0	0	10833000	192680000	287840000	159290000	47071000	17296000	0	0	0	0	0	0	0	0	33402	91	35882	415452;415453;415454;415455;415456;415457;415458;415459;415460;415461;415462;415463;415464;415465;415466;415467;415468;415469;415470;415471;415472;415473;415474	631980;631981;631982;631983;631984;631985;631986;631987;631988;631989;631990;631991;631992;631993;631994;631995;631996;631997;631998;631999;632000;632001;632002;632003;632004;632005;632006;632007;632008;632009;632010;632011;632012;632013;632014;632015;632016;632017;632018;632019;632020;632021;632022;632023;632024;632025;632026;632027;632028;632029;632030;632031;632032;632033;632034;632035;632036;632037;632038;632039	632025			60
VLETHIK	GGSGRVQVVGGDGKRVLETHIKAGSLFIVP	VVGGDGKRVLETHIKAGSLFIVPRFFVVSK	7	0	838.491	AT1G07750.1	AT1G07750.1	268	274	yes	yes	2	0.011619	101.69	356660000	0	0	0	0	0	0	0	0	0	0	13364000	95548000	68690000	93762000	14746000	3205400	3377200	0	0	0	0	0	0	0	0	0	0	0	581460	0	0	0	0	0	2874200	18228000	21806000	20480000	0	0	0	0	0	0	0	0	0	0	34829	91	37397	432885;432886;432887;432888;432889;432890;432891;432892;432893;432894;432895;432896	659279;659280;659281;659282;659283;659284;659285;659286;659287;659288;659289;659290;659291;659292	659283			14
VYGGDGGSYSAWCPEELPMLK	______________________________	GSYSAWCPEELPMLKQGNIGAAKLALEKNG	21	0	2315.02	AT1G07750.1	AT1G07750.1	13	33	yes	yes	2	3.6261e-07	82.34	88273000	0	0	0	0	0	0	0	0	0	0	0	36107000	26773000	0	0	0	0	0	0	0	0	0	0	0	0	0	0	0	0	0	0	0	0	0	0	0	25393000	0	0	0	0	0	0	0	0	0	0	0	36660	91	39383	457225;457226;457227	697368;697369;697370	697369			3
KLVGSQTGNGIVK	EFVGRAWDLDENTVKKLVGSQTGNGIVKLD	VKKLVGSQTGNGIVKLDAGFKMPQPKEENR	13	1	1299.75	AT1G07750.1;AT2G28680.1	AT1G07750.1	158	170	yes	no	2;3	1.4556e-05	105.46	46352000	0	0	0	0	0	0	0	0	0	0	0	11974000	7804900	5307600	3385300	0	0	0	0	0	0	0	0	0	0	0	0	0	0	0	0	0	0	0	0	3841600	9907200	4131600	0	0	0	0	0	0	0	0	0	0	17940	91	19112	217637;217638;217639;217640;217641;217642;217643;217644;217645;217646;217647	331070;331071;331072;331073;331074;331075;331076;331077;331078	331070			9
LVGSQTGNGIVK	FVGRAWDLDENTVKKLVGSQTGNGIVKLDA	VKKLVGSQTGNGIVKLDAGFKMPQPKEENR	12	0	1171.66	AT1G07750.1;AT2G28680.1	AT1G07750.1	159	170	yes	no	2	6.5233e-05	132.01	247570000	0	0	0	0	0	0	0	0	0	0	3666600	58037000	29388000	23538000	14733000	0	0	0	0	0	0	0	0	0	0	0	0	0	0	0	0	0	0	0	2238700	22452000	49169000	26796000	9987000	7568200	0	0	0	0	0	0	0	0	22157	91	23542	267157;267158;267159;267160;267161;267162;267163;267164;267165;267166;267167	404946;404947;404948;404949;404950;404951;404952;404953	404949			8
NLPLVGEVGFGADLVR	VDIKDGGRVVVLNTKNLPLVGEVGFGADLV	LPLVGEVGFGADLVRIDAHSMCSPGFSCDS	16	0	1654.9	AT1G07750.1;AT2G28680.1	AT1G07750.1	214	229	yes	no	2	5.5442e-19	143.76	1812600000	0	0	0	0	0	0	0	0	0	0	24945000	416840000	238510000	159410000	71133000	61859000	0	0	0	0	0	0	0	0	0	0	0	0	0	0	0	0	0	0	18328000	217790000	353960000	187050000	62752000	0	0	0	0	0	0	0	0	0	24438	91	26342	299691;299692;299693;299694;299695;299696;299697;299698;299699;299700;299701;299702;299703;299704;299705	455179;455180;455181;455182;455183;455184;455185;455186;455187;455188;455189;455190;455191;455192;455193;455194;455195;455196;455197;455198;455199;455200;455201;455202;455203;455204;455205;455206;455207;455208;455209;455210;455211	455187			33
VVVLNTK	CLEAPLDVDIKDGGRVVVLNTKNLPLVGEV	VDIKDGGRVVVLNTKNLPLVGEVGFGADLV	7	0	771.485	AT1G07750.1;AT2G28680.1	AT1G07750.1	207	213	yes	no	1;2	1.7192e-11	184.16	893200000	0	0	0	0	0	0	0	0	0	0	9446700	153830000	132570000	81544000	57726000	16296000	4288800	0	0	0	0	0	0	0	0	0	0	0	0	0	0	0	0	0	10043000	94339000	168390000	100150000	34811000	29765000	0	0	0	0	0	0	0	0	36535	91	39248	455628;455629;455630;455631;455632;455633;455634;455635;455636;455637;455638;455639;455640;455641;455642;455643;455644;455645;455646;455647;455648;455649;455650;455651;455652	694724;694725;694726;694727;694728;694729;694730;694731;694732;694733;694734;694735;694736;694737;694738;694739;694740;694741;694742	694739			19
ISSFITAVR	SGICGTDGIQKDKSKISSFITAVRSVHY__	QKDKSKISSFITAVRSVHY___________	9	0	992.565	AT1G07780.5;AT1G07780.3;AT1G07780.2;AT1G07780.1	AT1G07780.5	263	271	no	no	2	0.018702	69.423	35489000	0	0	0	0	0	0	0	0	0	0	0	0	0	0	0	0	0	8830600	6731700	4928300	1109900	0	0	0	0	0	0	0	0	0	0	0	0	0	0	0	0	0	0	0	0	4998500	5156400	2514500	1219500	0	0	0	16478	93	17594	200096;200097;200098;200099;200100;200101;200102;200103	304365;304366;304367;304368;304369;304370	304365			6
AADSSDLELVQLHGNGSR	PVGVFVEDDENTILRAADSSDLELVQLHGN	SSDLELVQLHGNGSRAAFSRLVRKRRVIYV	18	0	1867.9	AT1G07780.5;AT1G07780.3;AT1G07780.2;AT1G07780.1;AT1G07780.4	AT1G07780.5	136	153	no	no	3	0.00011089	62.765	15505000	0	0	0	0	0	0	0	0	0	0	0	0	0	0	0	0	0	7224600	4960000	0	0	0	0	0	0	0	0	0	0	0	0	0	0	0	0	0	0	0	0	0	0	0	0	3320500	0	0	0	0	49	93	50	484;485;486	679;680	679			2
EGGAKPVGVFVEDDENTILR	SISLSVAKDISKVAREGGAKPVGVFVEDDE	PVGVFVEDDENTILRAADSSDLELVQLHGN	20	1	2144.07	AT1G07780.5;AT1G07780.3;AT1G07780.2;AT1G07780.1;AT1G07780.4;AT1G29410.1;AT1G29410.2	AT1G07780.5	116	135	yes	no	3	1.9151e-07	83.849	41974000	0	0	0	0	0	0	0	0	0	0	0	0	0	0	0	0	0	11211000	9370200	8446600	0	0	0	0	0	0	0	0	0	0	0	0	0	0	0	0	0	0	0	0	0	5756900	4033300	3155700	0	0	0	0	6902	93	7386	82955;82956;82957;82958;82959;82960	123537;123538;123539;123540;123541;123542;123543;123544;123545	123539			9
SESTTAAAAASTIR	TRFVGRRFLAAASARSESTTAAAAASTIRT	RSESTTAAAAASTIRTPTNPLEEFFEFDRS	14	0	1335.66	AT1G07830.1	AT1G07830.1	19	32	yes	yes	2	3.4334e-08	99.522	6279300	0	419660	2389700	1603700	0	0	0	0	0	0	0	0	0	0	0	0	0	0	0	0	0	0	0	0	0	252080	844420	769790	0	0	0	0	0	0	0	0	0	0	0	0	0	0	0	0	0	0	0	0	27952	94	30084	339834;339835;339836;339837;339838;339839	513065;513066;513067;513068	513066			4
TPTNPLEEFFEFDR	RSESTTAAAAASTIRTPTNPLEEFFEFDRS	RTPTNPLEEFFEFDRSQDEDKPVVYGRGWK	14	0	1740.8	AT1G07830.1	AT1G07830.1	33	46	yes	yes	2	0.002462	59.542	2739600	0	0	775080	1964500	0	0	0	0	0	0	0	0	0	0	0	0	0	0	0	0	0	0	0	0	0	0	0	0	0	0	0	0	0	0	0	0	0	0	0	0	0	0	0	0	0	0	0	0	32259	94	34665	397150;397151	602338	602338			1
LSELGFADA	DEDAFFADYAEAHMKLSELGFADA______	AEAHMKLSELGFADA_______________	9	0	921.444	AT1G07890.8;AT1G07890.7;AT1G07890.5;AT1G07890.4;AT1G07890.3;AT1G07890.2;AT1G07890.1	AT1G07890.8	242	250	yes	no	1;2	2.649e-10	168.45	11050000000	0	0	0	0	0	0	0	0	0	0	0	0	0	179720000	2171800000	2367600000	1201000000	0	129900000	61002000	15920000	5169100	1645600	1642900	239590	371350	497220	0	0	0	0	1094200	0	0	0	0	0	180360000	1295800000	2005300000	914960000	327100000	121710000	43455000	16692000	5182700	1003500	1050000	21543	95	22891	259871;259872;259873;259874;259875;259876;259877;259878;259879;259880;259881;259882;259883;259884;259885;259886;259887;259888;259889;259890;259891;259892;259893;259894;259895;259896;259897;259898;259899;259900;259901;259902	394216;394217;394218;394219;394220;394221;394222;394223;394224;394225;394226;394227;394228;394229;394230;394231;394232;394233;394234;394235;394236;394237;394238;394239;394240;394241	394231			16
ALLDDPVFR	LSGEKEGLLQLVSDKALLDDPVFRPLVEKY	QLVSDKALLDDPVFRPLVEKYAADEDAFFA	9	0	1044.56	AT1G07890.8;AT1G07890.7;AT1G07890.5;AT1G07890.4;AT1G07890.3;AT1G07890.2;AT1G07890.1;AT1G07890.6	AT1G07890.8	210	218	yes	no	2	0.020558	67.981	26742000	0	0	0	0	0	0	0	0	0	0	0	0	0	0	10419000	13375000	0	0	0	0	0	0	0	0	0	0	0	0	0	0	0	0	0	0	0	0	0	0	0	0	0	2948100	0	0	0	0	0	0	2078	95	2209	25656;25657;25658	39846;39847;39848	39846			3
ALLDDPVFRPLVEK	LSGEKEGLLQLVSDKALLDDPVFRPLVEKY	KALLDDPVFRPLVEKYAADEDAFFADYAEA	14	1	1610.9	AT1G07890.8;AT1G07890.7;AT1G07890.5;AT1G07890.4;AT1G07890.3;AT1G07890.2;AT1G07890.1;AT1G07890.6	AT1G07890.8	210	223	yes	no	2;3	1.7793e-77	210.91	35394000000	0	0	676440	985950	0	0	0	0	0	0	0	11840000	0	549290000	7912900000	9729200000	3202800000	895740000	231680000	124330000	13609000	3194800	658720	359830	0	0	0	0	0	0	0	0	0	0	0	0	0	457720000	4006000000	5923600000	1479500000	581640000	179970000	70319000	11622000	5696200	278370	424370	2079	95	2210	25659;25660;25661;25662;25663;25664;25665;25666;25667;25668;25669;25670;25671;25672;25673;25674;25675;25676;25677;25678;25679;25680;25681;25682;25683;25684;25685;25686;25687;25688;25689;25690;25691;25692;25693;25694;25695;25696;25697;25698;25699;25700;25701;25702;25703;25704;25705;25706;25707;25708;25709;25710;25711;25712;25713;25714;25715;25716;25717;25718;25719;25720;25721;25722;25723;25724;25725;25726;25727;25728;25729;25730	39849;39850;39851;39852;39853;39854;39855;39856;39857;39858;39859;39860;39861;39862;39863;39864;39865;39866;39867;39868;39869;39870;39871;39872;39873;39874;39875;39876;39877;39878;39879;39880;39881;39882;39883;39884;39885;39886;39887;39888;39889;39890;39891;39892;39893;39894;39895;39896;39897;39898;39899;39900;39901;39902;39903;39904;39905;39906;39907;39908;39909;39910;39911;39912;39913;39914;39915;39916;39917;39918;39919;39920;39921;39922;39923;39924;39925;39926;39927;39928;39929;39930;39931;39932;39933;39934;39935;39936;39937;39938;39939;39940;39941;39942;39943;39944;39945;39946;39947;39948;39949;39950;39951;39952;39953;39954;39955;39956;39957;39958;39959;39960;39961;39962;39963;39964;39965;39966;39967;39968;39969;39970;39971;39972;39973;39974;39975;39976;39977;39978;39979;39980;39981;39982;39983;39984;39985;39986;39987;39988;39989;39990;39991;39992;39993;39994;39995;39996;39997;39998;39999;40000;40001;40002;40003;40004;40005;40006;40007;40008;40009;40010;40011;40012;40013;40014;40015;40016;40017;40018;40019;40020;40021;40022;40023;40024;40025;40026;40027;40028;40029;40030;40031;40032;40033;40034;40035;40036	39865			188
ALLDDPVFRPLVEKYAADEDAFFADYAEAHMK	LSGEKEGLLQLVSDKALLDDPVFRPLVEKY	DEDAFFADYAEAHMKLSELGFADA______	32	2	3656.75	AT1G07890.8;AT1G07890.7;AT1G07890.5;AT1G07890.4;AT1G07890.3;AT1G07890.2;AT1G07890.1;AT1G07890.6	AT1G07890.8	210	241	yes	no	5	1.2681e-06	42.59	77909000	0	0	0	0	0	0	0	0	0	0	0	0	0	0	0	0	37817000	0	0	0	0	0	0	0	0	0	0	0	0	0	0	0	0	0	0	0	0	0	0	0	40092000	0	0	0	0	0	0	0	2080	95	2211	25731;25732	40037;40038	40038			2
DRSGFEGAWTSNPLIFDNSYFK	IVALSGAHTLGRCHKDRSGFEGAWTSNPLI	AWTSNPLIFDNSYFKELLSGEKEGLLQLVS	22	1	2550.18	AT1G07890.8;AT1G07890.7;AT1G07890.5;AT1G07890.4;AT1G07890.3;AT1G07890.2;AT1G07890.1;AT1G07890.6	AT1G07890.8	171	192	yes	no	3	1.3354e-05	59.814	163170000	0	0	0	0	0	0	0	0	0	0	0	0	0	0	56252000	0	37733000	0	0	0	0	0	0	0	0	0	0	0	0	0	0	0	0	0	0	0	0	0	0	59419000	0	9762700	0	0	0	0	0	0	5683	95	6115	70080;70081;70082;70083	106020;106021;106022	106022			3
EDKPQPPPEGR	VEVTGGPDIPFHPGREDKPQPPPEGRLPDA	HPGREDKPQPPPEGRLPDATKGCDHLRDVF	11	1	1248.61	AT1G07890.8;AT1G07890.7;AT1G07890.5;AT1G07890.4;AT1G07890.3;AT1G07890.2;AT1G07890.1;AT1G07890.6	AT1G07890.8	120	130	yes	no	2;3	0.00073067	126.71	582180000	0	0	0	0	0	0	0	0	0	0	0	0	0	13268000	172240000	163020000	63157000	22495000	7673100	4637300	0	0	0	480580	0	0	0	0	0	0	0	0	0	2510000	0	0	0	0	39035000	19186000	36344000	22041000	9164500	5754800	0	1185500	0	0	6567	95	7041	79718;79719;79720;79721;79722;79723;79724;79725;79726;79727;79728;79729;79730;79731;79732;79733;79734;79735;79736;79737;79738;79739;79740;79741;79742;79743;79744	119337;119338;119339;119340;119341;119342;119343;119344;119345;119346;119347;119348;119349;119350;119351;119352;119353;119354;119355;119356;119357;119358;119359;119360;119361;119362;119363	119344			26
EDKPQPPPEGRLPDATK	VEVTGGPDIPFHPGREDKPQPPPEGRLPDA	KPQPPPEGRLPDATKGCDHLRDVFAKQMGL	17	2	1873.95	AT1G07890.8;AT1G07890.7;AT1G07890.5;AT1G07890.4;AT1G07890.3;AT1G07890.2;AT1G07890.1;AT1G07890.6	AT1G07890.8	120	136	yes	no	3	0.062046	25.558	28844000	0	0	0	0	0	0	0	0	0	0	0	0	0	0	7527500	8400200	3708600	0	0	0	0	0	0	0	0	0	0	0	0	0	0	0	0	0	0	0	0	0	3238700	5968700	0	0	0	0	0	0	0	0	6568	95	7042	79745;79746;79747;79748;79749	119364	119364			1
EGLLQLVSDK	IFDNSYFKELLSGEKEGLLQLVSDKALLDD	LSGEKEGLLQLVSDKALLDDPVFRPLVEKY	10	0	1100.61	AT1G07890.8;AT1G07890.7;AT1G07890.5;AT1G07890.4;AT1G07890.3;AT1G07890.2;AT1G07890.1;AT1G07890.6	AT1G07890.8	200	209	yes	no	1;2	8.2016e-12	175.73	1514900000	0	0	0	0	0	0	0	0	0	0	0	0	0	29200000	372250000	419240000	85987000	32334000	11428000	0	0	0	0	0	0	0	0	0	0	0	0	0	0	0	0	0	0	28577000	151820000	265970000	69318000	31761000	17027000	0	0	0	0	0	6952	95	7436	83524;83525;83526;83527;83528;83529;83530;83531;83532;83533;83534;83535;83536;83537;83538;83539;83540;83541	124320;124321;124322;124323;124324;124325;124326;124327;124328;124329;124330;124331;124332;124333;124334;124335;124336;124337;124338;124339;124340;124341;124342;124343;124344;124345;124346;124347;124348;124349;124350;124351	124338			31
EGLLQLVSDKALLDDPVFRPLVEK	IFDNSYFKELLSGEKEGLLQLVSDKALLDD	KALLDDPVFRPLVEKYAADEDAFFADYAEA	24	2	2693.5	AT1G07890.8;AT1G07890.7;AT1G07890.5;AT1G07890.4;AT1G07890.3;AT1G07890.2;AT1G07890.1;AT1G07890.6	AT1G07890.8	200	223	yes	no	3;4	2.8263e-17	100.62	188590000	0	0	0	0	0	0	0	0	0	0	0	0	0	0	0	0	43106000	0	0	0	0	0	0	0	0	0	0	0	0	0	0	0	0	0	0	0	0	0	26334000	82526000	31211000	5409500	0	0	0	0	0	0	6953	95	7437	83542;83543;83544;83545;83546;83547;83548	124352;124353;124354;124355;124356;124357;124358;124359;124360;124361;124362;124363	124358			11
ELLSGEK	AWTSNPLIFDNSYFKELLSGEKEGLLQLVS	IFDNSYFKELLSGEKEGLLQLVSDKALLDD	7	0	774.412	AT1G07890.8;AT1G07890.7;AT1G07890.5;AT1G07890.4;AT1G07890.3;AT1G07890.2;AT1G07890.1;AT1G07890.6	AT1G07890.8	193	199	yes	no	2	0.030662	82.305	157750000	0	0	0	0	0	0	0	0	0	0	0	0	0	6544300	74895000	0	23856000	0	0	0	0	0	0	0	0	0	0	0	0	0	0	0	0	0	0	0	0	0	13561000	31383000	7516000	0	0	0	0	0	0	0	7657	95	8182	92315;92316;92317;92318;92319;92320	137846;137847	137847			2
ELLSGEKEGLLQLVSDK	AWTSNPLIFDNSYFKELLSGEKEGLLQLVS	LSGEKEGLLQLVSDKALLDDPVFRPLVEKY	17	1	1857.01	AT1G07890.8;AT1G07890.7;AT1G07890.5;AT1G07890.4;AT1G07890.3;AT1G07890.2;AT1G07890.1;AT1G07890.6	AT1G07890.8	193	209	yes	no	2;3	3.0745e-269	275.66	13475000000	0	0	0	0	0	0	0	0	0	0	0	8981800	0	248680000	3201200000	3667100000	967550000	275310000	82661000	40002000	1641600	563630	0	0	0	0	0	0	0	0	0	0	0	0	0	0	0	224390000	1460500000	2426900000	561040000	214340000	65361000	25386000	2766400	759130	0	0	7658	95	8183	92321;92322;92323;92324;92325;92326;92327;92328;92329;92330;92331;92332;92333;92334;92335;92336;92337;92338;92339;92340;92341;92342;92343;92344;92345;92346;92347;92348;92349;92350;92351;92352;92353;92354;92355;92356;92357;92358;92359;92360;92361;92362;92363;92364;92365;92366;92367;92368;92369;92370;92371;92372;92373;92374;92375;92376;92377;92378	137848;137849;137850;137851;137852;137853;137854;137855;137856;137857;137858;137859;137860;137861;137862;137863;137864;137865;137866;137867;137868;137869;137870;137871;137872;137873;137874;137875;137876;137877;137878;137879;137880;137881;137882;137883;137884;137885;137886;137887;137888;137889;137890;137891;137892;137893;137894;137895;137896;137897;137898;137899;137900;137901;137902;137903;137904;137905;137906;137907;137908;137909;137910;137911;137912;137913;137914;137915;137916;137917;137918;137919;137920;137921;137922;137923;137924;137925;137926;137927;137928;137929;137930;137931;137932;137933;137934;137935;137936;137937;137938;137939;137940;137941;137942;137943;137944;137945;137946;137947;137948;137949;137950;137951;137952;137953;137954;137955;137956;137957;137958;137959;137960;137961;137962;137963;137964;137965;137966;137967;137968;137969;137970;137971;137972;137973;137974;137975;137976;137977;137978;137979;137980;137981;137982;137983;137984;137985;137986;137987	137931			140
FDAEQAHGANSGIHIALR	FDCQSRTGGPFGTMRFDAEQAHGANSGIHI	EQAHGANSGIHIALRLLDPIREQFPTISFA	18	0	1905.94	AT1G07890.8;AT1G07890.7;AT1G07890.5;AT1G07890.4;AT1G07890.3;AT1G07890.2;AT1G07890.1;AT1G07890.6	AT1G07890.8	62	79	yes	no	2;3;4	0	280.43	42075000000	0	0	0	0	0	0	0	0	0	0	0	10273000	0	582960000	6761200000	8045500000	5303300000	1608700000	299050000	153930000	27220000	2184900	0	0	0	0	637030	0	0	0	0	0	0	0	0	0	0	560500000	5516700000	9278600000	2954000000	663270000	194520000	90421000	21312000	811320	0	0	8879	95	9482	105643;105644;105645;105646;105647;105648;105649;105650;105651;105652;105653;105654;105655;105656;105657;105658;105659;105660;105661;105662;105663;105664;105665;105666;105667;105668;105669;105670;105671;105672;105673;105674;105675;105676;105677;105678;105679;105680;105681;105682;105683;105684;105685;105686;105687;105688;105689;105690;105691;105692;105693;105694;105695;105696;105697;105698;105699;105700;105701;105702;105703;105704;105705;105706;105707;105708;105709;105710;105711;105712;105713;105714;105715;105716;105717;105718;105719;105720;105721;105722;105723;105724;105725;105726;105727;105728;105729;105730;105731;105732;105733;105734;105735;105736;105737;105738;105739;105740;105741;105742;105743;105744;105745;105746;105747;105748;105749;105750;105751;105752;105753;105754;105755;105756;105757;105758;105759;105760	156361;156362;156363;156364;156365;156366;156367;156368;156369;156370;156371;156372;156373;156374;156375;156376;156377;156378;156379;156380;156381;156382;156383;156384;156385;156386;156387;156388;156389;156390;156391;156392;156393;156394;156395;156396;156397;156398;156399;156400;156401;156402;156403;156404;156405;156406;156407;156408;156409;156410;156411;156412;156413;156414;156415;156416;156417;156418;156419;156420;156421;156422;156423;156424;156425;156426;156427;156428;156429;156430;156431;156432;156433;156434;156435;156436;156437;156438;156439;156440;156441;156442;156443;156444;156445;156446;156447;156448;156449;156450;156451;156452;156453;156454;156455;156456;156457;156458;156459;156460;156461;156462;156463;156464;156465;156466;156467;156468;156469;156470;156471;156472;156473;156474;156475;156476;156477;156478;156479;156480;156481;156482;156483;156484;156485;156486;156487;156488;156489;156490;156491;156492;156493;156494;156495;156496;156497;156498;156499;156500;156501;156502;156503;156504;156505;156506;156507;156508;156509;156510;156511;156512;156513;156514;156515;156516;156517;156518;156519;156520;156521;156522;156523;156524;156525;156526;156527;156528;156529;156530;156531;156532;156533;156534;156535;156536;156537;156538;156539;156540;156541;156542;156543;156544;156545;156546;156547;156548;156549;156550;156551;156552;156553;156554;156555;156556;156557;156558;156559;156560;156561;156562;156563;156564;156565;156566;156567;156568;156569;156570;156571;156572;156573;156574;156575;156576;156577;156578;156579;156580;156581;156582;156583;156584;156585;156586;156587;156588;156589;156590;156591;156592;156593;156594;156595;156596;156597;156598	156428			234
GCDHLRDVFAK	KPQPPPEGRLPDATKGCDHLRDVFAKQMGL	DATKGCDHLRDVFAKQMGLSDKDIVALSGA	11	1	1316.63	AT1G07890.8;AT1G07890.7;AT1G07890.5;AT1G07890.4;AT1G07890.3;AT1G07890.2;AT1G07890.1;AT1G07890.6	AT1G07890.8	137	147	yes	no	2;3	3.9897e-06	142.94	3314700000	0	0	0	0	0	0	0	0	0	0	0	0	0	74233000	794390000	803830000	270110000	110360000	25485000	11791000	3697000	0	0	234610	0	0	0	0	0	0	0	0	0	0	0	0	0	8817400	402770000	595410000	166100000	47419000	0	0	0	0	0	0	10726	95	11455	128380;128381;128382;128383;128384;128385;128386;128387;128388;128389;128390;128391;128392;128393;128394;128395;128396;128397;128398;128399;128400;128401;128402	192467;192468;192469;192470;192471;192472;192473;192474;192475;192476;192477;192478;192479;192480;192481;192482;192483;192484;192485;192486;192487;192488;192489;192490;192491;192492;192493;192494;192495;192496;192497;192498;192499;192500;192501;192502;192503	192476			37
GLIAEKNCAPIMVR	EDYKKAVEKCRRKLRGLIAEKNCAPIMVRL	RGLIAEKNCAPIMVRLAWHSAGTFDCQSRT	14	1	1570.83	AT1G07890.8;AT1G07890.7;AT1G07890.5;AT1G07890.4;AT1G07890.3;AT1G07890.2;AT1G07890.1;AT1G07890.6	AT1G07890.8	25	38	yes	no	2;3	6.0724e-39	175.49	990670000	0	0	0	0	0	0	0	0	0	0	0	0	0	0	77158000	102010000	210360000	66816000	10396000	5938600	3468100	2145500	0	0	0	0	0	0	0	0	0	0	0	0	0	0	0	0	115480000	187860000	149810000	38240000	14274000	4665000	2058400	0	0	0	11941	95	12734;12735	143477;143478;143479;143480;143481;143482;143483;143484;143485;143486;143487;143488;143489;143490;143491;143492;143493;143494;143495;143496;143497;143498;143499;143500;143501;143502;143503;143504;143505;143506;143507;143508;143509;143510;143511;143512;143513;143514;143515;143516;143517;143518;143519;143520	215169;215170;215171;215172;215173;215174;215175;215176;215177;215178;215179;215180;215181;215182;215183;215184;215185;215186;215187;215188;215189;215190;215191;215192;215193;215194;215195;215196;215197;215198;215199;215200;215201;215202;215203;215204;215205;215206;215207;215208;215209;215210;215211;215212;215213;215214;215215;215216;215217;215218;215219;215220;215221;215222;215223;215224;215225;215226;215227;215228;215229;215230;215231	215176	63		63
LAWHSAGTFDCQSR	RGLIAEKNCAPIMVRLAWHSAGTFDCQSRT	RLAWHSAGTFDCQSRTGGPFGTMRFDAEQA	14	0	1634.73	AT1G07890.8;AT1G07890.7;AT1G07890.5;AT1G07890.4;AT1G07890.3;AT1G07890.2;AT1G07890.1;AT1G07890.6	AT1G07890.8	39	52	yes	no	2;3	5.4656e-106	224.42	20579000000	0	0	0	0	0	0	0	0	0	0	0	10142000	0	358210000	4604700000	3849100000	2071000000	591880000	169740000	69069000	15257000	0	589950	0	0	0	0	0	0	0	0	0	0	0	0	0	0	342610000	2455500000	4186200000	1411000000	281500000	107250000	44881000	10532000	0	0	0	18952	95	20165	230461;230462;230463;230464;230465;230466;230467;230468;230469;230470;230471;230472;230473;230474;230475;230476;230477;230478;230479;230480;230481;230482;230483;230484;230485;230486;230487;230488;230489;230490;230491;230492;230493;230494;230495;230496;230497;230498;230499;230500	349986;349987;349988;349989;349990;349991;349992;349993;349994;349995;349996;349997;349998;349999;350000;350001;350002;350003;350004;350005;350006;350007;350008;350009;350010;350011;350012;350013;350014;350015;350016;350017;350018;350019;350020;350021;350022;350023;350024;350025;350026;350027;350028;350029;350030;350031;350032;350033;350034;350035;350036;350037;350038;350039;350040;350041;350042;350043;350044;350045;350046;350047;350048;350049;350050;350051;350052;350053;350054;350055;350056;350057;350058;350059;350060;350061;350062;350063;350064;350065;350066;350067;350068;350069;350070;350071;350072;350073;350074;350075;350076;350077;350078;350079;350080;350081;350082;350083;350084;350085;350086;350087;350088;350089;350090;350091;350092;350093;350094;350095;350096;350097;350098;350099;350100;350101;350102;350103;350104;350105;350106;350107;350108;350109;350110;350111;350112;350113;350114;350115;350116;350117	350055			132
LLDPIREQFPTISFADFHQLAGVVAVEVTGGPDIPFHPGR	EQAHGANSGIHIALRLLDPIREQFPTISFA	VEVTGGPDIPFHPGREDKPQPPPEGRLPDA	40	1	4342.25	AT1G07890.8;AT1G07890.7;AT1G07890.5;AT1G07890.4;AT1G07890.3;AT1G07890.2;AT1G07890.1;AT1G07890.6	AT1G07890.8	80	119	yes	no	4;5	2.4076e-27	73.266	303050000	0	0	0	0	0	0	0	0	0	0	0	0	0	0	120560000	89880000	0	0	0	0	0	0	0	0	0	0	0	0	0	0	0	0	0	0	0	0	0	0	28829000	49512000	14275000	0	0	0	0	0	0	0	20450	95	21735	247482;247483;247484;247485;247486;247487	375549;375550;375551;375552;375553;375554;375555	375553			7
LPDATKGCDHLR	HPGREDKPQPPPEGRLPDATKGCDHLRDVF	EGRLPDATKGCDHLRDVFAKQMGLSDKDIV	12	1	1381.68	AT1G07890.8;AT1G07890.7;AT1G07890.5;AT1G07890.4;AT1G07890.3;AT1G07890.2;AT1G07890.1;AT1G07890.6	AT1G07890.8	131	142	yes	no	2;3	5.9765e-15	162	3086400000	0	0	0	0	0	0	0	0	0	0	0	0	0	65394000	969960000	626920000	224630000	55832000	22420000	12536000	2116600	0	0	0	0	0	0	0	0	0	0	0	0	0	0	0	0	40642000	278920000	556670000	147830000	58789000	16079000	7611500	0	0	0	0	21106	95	22433	255169;255170;255171;255172;255173;255174;255175;255176;255177;255178;255179;255180;255181;255182;255183;255184;255185;255186;255187;255188;255189;255190;255191;255192;255193;255194;255195	387433;387434;387435;387436;387437;387438;387439;387440;387441;387442;387443;387444;387445;387446;387447;387448;387449;387450;387451;387452;387453;387454;387455;387456;387457;387458;387459;387460;387461;387462;387463;387464;387465;387466;387467;387468;387469;387470;387471;387472;387473;387474;387475;387476;387477;387478;387479;387480;387481;387482;387483;387484;387485;387486;387487;387488;387489;387490;387491;387492;387493;387494;387495;387496;387497;387498;387499	387443			67
LPDATKGCDHLRDVFAK	HPGREDKPQPPPEGRLPDATKGCDHLRDVF	DATKGCDHLRDVFAKQMGLSDKDIVALSGA	17	2	1941.97	AT1G07890.8;AT1G07890.7;AT1G07890.5;AT1G07890.4;AT1G07890.3;AT1G07890.2;AT1G07890.1;AT1G07890.6	AT1G07890.8	131	147	yes	no	2;3;4;5	1.2457e-113	192.65	4156400000	0	0	0	0	0	0	0	0	0	0	0	0	0	40048000	698170000	694810000	540640000	194990000	45222000	21599000	7174900	1035400	0	0	0	0	0	0	0	0	0	0	0	0	0	0	0	109140000	621950000	743330000	300240000	91978000	25692000	14066000	6289700	0	0	0	21107	95	22434	255196;255197;255198;255199;255200;255201;255202;255203;255204;255205;255206;255207;255208;255209;255210;255211;255212;255213;255214;255215;255216;255217;255218;255219;255220;255221;255222;255223;255224;255225;255226;255227;255228;255229;255230;255231;255232;255233;255234;255235;255236;255237;255238;255239;255240;255241;255242;255243;255244;255245;255246;255247;255248	387500;387501;387502;387503;387504;387505;387506;387507;387508;387509;387510;387511;387512;387513;387514;387515;387516;387517;387518;387519;387520;387521;387522;387523;387524;387525;387526;387527;387528;387529;387530;387531;387532;387533;387534;387535;387536;387537;387538;387539;387540;387541;387542;387543;387544;387545;387546;387547;387548;387549;387550;387551;387552;387553;387554;387555;387556;387557;387558;387559;387560;387561;387562;387563;387564;387565;387566;387567;387568;387569;387570;387571;387572;387573;387574;387575;387576;387577;387578;387579;387580;387581;387582;387583;387584;387585;387586;387587;387588	387555			88
NCAPIMVR	VEKCRRKLRGLIAEKNCAPIMVRLAWHSAG	RGLIAEKNCAPIMVRLAWHSAGTFDCQSRT	8	0	959.468	AT1G07890.8;AT1G07890.7;AT1G07890.5;AT1G07890.4;AT1G07890.3;AT1G07890.2;AT1G07890.1;AT1G07890.6	AT1G07890.8	31	38	yes	no	2	0.0011203	138.62	10276000000	0	0	0	0	0	0	0	0	0	0	0	0	0	148800000	2270300000	2996400000	916720000	348420000	0	44143000	1216800	0	0	0	0	0	0	0	0	0	0	0	0	772780	0	0	0	104550000	1041100000	1848400000	388710000	116200000	35111000	12396000	2319100	332620	0	0	23657	95	25488;25489	289035;289036;289037;289038;289039;289040;289041;289042;289043;289044;289045;289046;289047;289048;289049;289050;289051;289052;289053;289054;289055;289056;289057;289058;289059;289060;289061;289062;289063;289064;289065;289066;289067;289068;289069;289070;289071;289072;289073;289074	438622;438623;438624;438625;438626;438627;438628;438629;438630;438631;438632;438633;438634;438635;438636;438637;438638;438639;438640;438641;438642;438643;438644;438645;438646;438647;438648;438649;438650;438651;438652;438653;438654;438655;438656;438657;438658;438659;438660;438661;438662;438663;438664;438665;438666;438667;438668;438669;438670;438671;438672;438673;438674;438675;438676;438677;438678;438679;438680;438681;438682;438683;438684;438685;438686;438687;438688;438689;438690;438691;438692;438693;438694;438695;438696;438697;438698;438699;438700;438701;438702;438703;438704;438705;438706;438707;438708;438709;438710;438711;438712;438713;438714;438715;438716;438717	438624	63		96
NYPTVSEDYK	______________________________	______________________________	10	0	1214.55	AT1G07890.8;AT1G07890.7;AT1G07890.5;AT1G07890.4;AT1G07890.3;AT1G07890.2;AT1G07890.1;AT1G07890.6	AT1G07890.8	4	13	yes	no	1;2	2.4807e-11	177.78	944320000	0	0	0	0	0	0	0	0	0	0	0	0	0	0	215590000	325350000	87835000	28719000	8902100	4644000	0	0	148850	0	0	0	0	0	0	0	0	0	0	0	0	0	0	0	6626000	229540000	2023000	22574000	7295800	3655700	1417500	0	0	0	25240	95	27230	310418;310419;310420;310421;310422;310423;310424;310425;310426;310427;310428;310429;310430;310431;310432;310433;310434;310435	471500;471501;471502;471503;471504;471505;471506;471507;471508;471509;471510;471511;471512;471513	471501			14
NYPTVSEDYKK	______________________________	______________________________	11	1	1342.64	AT1G07890.8;AT1G07890.7;AT1G07890.5;AT1G07890.4;AT1G07890.3;AT1G07890.2;AT1G07890.1;AT1G07890.6	AT1G07890.8	4	14	yes	no	2;3	4.3916e-05	121.61	9670900000	0	0	0	0	0	0	0	0	0	0	0	2387200	0	138250000	2014200000	2378700000	468240000	150170000	39969000	24526000	7806100	3085200	0	441010	0	0	0	0	0	0	0	0	0	0	0	0	0	127120000	1279600000	2088000000	625730000	217000000	65679000	27886000	8744800	2714500	613500	0	25241	95	27231	310436;310437;310438;310439;310440;310441;310442;310443;310444;310445;310446;310447;310448;310449;310450;310451;310452;310453;310454;310455;310456;310457;310458;310459;310460;310461;310462;310463;310464;310465;310466;310467;310468;310469;310470;310471;310472;310473;310474;310475;310476;310477;310478;310479;310480;310481;310482	471514;471515;471516;471517;471518;471519;471520;471521;471522;471523;471524;471525;471526;471527;471528;471529;471530;471531;471532;471533;471534;471535;471536;471537;471538;471539;471540;471541;471542;471543;471544;471545;471546;471547;471548;471549;471550;471551;471552;471553;471554;471555;471556;471557;471558;471559;471560;471561;471562;471563;471564;471565;471566;471567;471568;471569;471570;471571;471572;471573;471574;471575;471576;471577;471578;471579;471580;471581;471582;471583;471584;471585;471586;471587;471588;471589;471590;471591;471592;471593;471594;471595;471596;471597;471598;471599;471600;471601;471602;471603;471604;471605;471606;471607;471608;471609;471610;471611;471612;471613;471614;471615;471616;471617;471618;471619	471593			106
QMGLSDKDIVALSGAHTLGR	DATKGCDHLRDVFAKQMGLSDKDIVALSGA	DKDIVALSGAHTLGRCHKDRSGFEGAWTSN	20	1	2068.07	AT1G07890.8;AT1G07890.7;AT1G07890.5;AT1G07890.4;AT1G07890.3;AT1G07890.2;AT1G07890.1;AT1G07890.6	AT1G07890.8	148	167	yes	no	2;3;4	0	357.34	18414000000	0	0	0	0	0	0	0	0	0	0	0	0	0	429610000	4561600000	4284000000	2163600000	562280000	152380000	65392000	12831000	2101200	923300	0	0	0	0	0	0	0	0	0	3807700	1515400	0	0	0	190700000	1783300000	2679000000	1025100000	347500000	106070000	34026000	7386700	1336400	0	0	26084	95	28104;28105	318813;318814;318815;318816;318817;318818;318819;318820;318821;318822;318823;318824;318825;318826;318827;318828;318829;318830;318831;318832;318833;318834;318835;318836;318837;318838;318839;318840;318841;318842;318843;318844;318845;318846;318847;318848;318849;318850;318851;318852;318853;318854;318855;318856;318857;318858;318859;318860;318861;318862;318863;318864;318865;318866;318867;318868;318869;318870;318871;318872;318873;318874;318875;318876	483197;483198;483199;483200;483201;483202;483203;483204;483205;483206;483207;483208;483209;483210;483211;483212;483213;483214;483215;483216;483217;483218;483219;483220;483221;483222;483223;483224;483225;483226;483227;483228;483229;483230;483231;483232;483233;483234;483235;483236;483237;483238;483239;483240;483241;483242;483243;483244;483245;483246;483247;483248;483249;483250;483251;483252;483253;483254;483255;483256;483257;483258;483259;483260;483261;483262;483263;483264;483265;483266;483267;483268;483269;483270;483271;483272;483273;483274;483275;483276;483277;483278;483279;483280;483281;483282;483283;483284;483285;483286;483287;483288;483289;483290;483291;483292;483293;483294;483295;483296;483297;483298;483299;483300;483301;483302;483303;483304;483305;483306;483307;483308;483309;483310;483311;483312;483313;483314;483315;483316;483317;483318;483319;483320;483321;483322;483323;483324;483325;483326;483327;483328;483329;483330;483331;483332;483333;483334;483335;483336;483337;483338;483339;483340;483341;483342;483343;483344;483345;483346;483347;483348;483349;483350;483351;483352;483353;483354;483355;483356;483357;483358;483359;483360;483361;483362;483363;483364;483365;483366;483367;483368;483369;483370;483371;483372;483373;483374;483375;483376;483377;483378;483379;483380;483381;483382	483288	64		186
SGFEGAWTSNPLIFDNSYFK	ALSGAHTLGRCHKDRSGFEGAWTSNPLIFD	AWTSNPLIFDNSYFKELLSGEKEGLLQLVS	20	0	2279.05	AT1G07890.8;AT1G07890.7;AT1G07890.5;AT1G07890.4;AT1G07890.3;AT1G07890.2;AT1G07890.1;AT1G07890.6	AT1G07890.8	173	192	yes	no	2;3	0	307.33	8487400000	0	0	0	0	0	0	0	0	0	0	0	0	0	166920000	1726200000	1777200000	829490000	290550000	97481000	43237000	7861900	1901800	648700	855660	0	0	0	0	0	0	0	0	0	0	0	0	0	132810000	947000000	1462100000	603000000	268450000	91391000	36020000	3642600	667260	0	0	28212	95	30360	343573;343574;343575;343576;343577;343578;343579;343580;343581;343582;343583;343584;343585;343586;343587;343588;343589;343590;343591;343592;343593;343594;343595;343596;343597;343598;343599;343600;343601;343602;343603;343604;343605;343606;343607;343608;343609;343610;343611;343612;343613;343614;343615;343616;343617;343618;343619;343620;343621;343622;343623;343624;343625;343626;343627;343628;343629;343630;343631;343632;343633;343634;343635;343636;343637;343638;343639;343640;343641;343642;343643;343644;343645;343646;343647;343648;343649;343650;343651;343652;343653;343654;343655;343656;343657;343658;343659	519000;519001;519002;519003;519004;519005;519006;519007;519008;519009;519010;519011;519012;519013;519014;519015;519016;519017;519018;519019;519020;519021;519022;519023;519024;519025;519026;519027;519028;519029;519030;519031;519032;519033;519034;519035;519036;519037;519038;519039;519040;519041;519042;519043;519044;519045;519046;519047;519048;519049;519050;519051;519052;519053;519054;519055;519056;519057;519058;519059;519060;519061;519062;519063;519064;519065;519066;519067;519068;519069;519070;519071;519072;519073;519074;519075;519076;519077;519078;519079;519080;519081;519082;519083;519084;519085;519086;519087;519088;519089;519090;519091;519092;519093;519094;519095;519096;519097;519098;519099;519100;519101;519102;519103;519104;519105;519106;519107;519108;519109;519110;519111;519112;519113;519114;519115;519116;519117;519118;519119;519120;519121;519122;519123;519124;519125;519126;519127;519128;519129;519130;519131;519132;519133;519134;519135;519136;519137;519138;519139;519140;519141;519142;519143;519144;519145;519146;519147;519148;519149;519150;519151;519152;519153;519154;519155;519156;519157;519158;519159;519160;519161;519162;519163;519164;519165;519166;519167;519168;519169;519170	519153			170
SGFEGAWTSNPLIFDNSYFKELLSGEK	ALSGAHTLGRCHKDRSGFEGAWTSNPLIFD	IFDNSYFKELLSGEKEGLLQLVSDKALLDD	27	1	3035.46	AT1G07890.8;AT1G07890.7;AT1G07890.5;AT1G07890.4;AT1G07890.3;AT1G07890.2;AT1G07890.1;AT1G07890.6	AT1G07890.8	173	199	yes	no	3	6.1369e-27	105.56	402020000	0	0	0	0	0	0	0	0	0	0	0	0	0	0	79101000	88860000	43934000	20440000	0	0	0	0	0	0	0	0	0	0	0	0	0	0	0	0	0	0	0	0	68304000	54358000	35484000	11542000	0	0	0	0	0	0	28213	95	30361	343660;343661;343662;343663;343664;343665;343666;343667;343668	519171;519172;519173;519174;519175;519176;519177;519178;519179;519180;519181	519181			11
SGFEGAWTSNPLIFDNSYFKELLSGEKEGLLQLVSDK	ALSGAHTLGRCHKDRSGFEGAWTSNPLIFD	LSGEKEGLLQLVSDKALLDDPVFRPLVEKY	37	2	4118.05	AT1G07890.8;AT1G07890.7;AT1G07890.5;AT1G07890.4;AT1G07890.3;AT1G07890.2;AT1G07890.1;AT1G07890.6	AT1G07890.8	173	209	yes	no	3;4	2.1627e-23	86.081	2249000000	0	0	0	0	0	0	0	0	0	0	0	0	0	0	435330000	526620000	409240000	140430000	25710000	8386400	0	0	0	0	0	0	0	0	0	0	0	0	0	0	0	0	0	41605000	279280000	333190000	49227000	0	0	0	0	0	0	0	28214	95	30362	343669;343670;343671;343672;343673;343674;343675;343676;343677;343678;343679;343680;343681;343682;343683;343684	519182;519183;519184;519185;519186;519187;519188;519189;519190;519191;519192;519193;519194;519195;519196;519197;519198;519199;519200;519201;519202;519203;519204;519205;519206	519197			25
TGGPFGTMR	RLAWHSAGTFDCQSRTGGPFGTMRFDAEQA	FDCQSRTGGPFGTMRFDAEQAHGANSGIHI	9	0	922.433	AT1G07890.8;AT1G07890.7;AT1G07890.5;AT1G07890.4;AT1G07890.3;AT1G07890.2;AT1G07890.1;AT1G07890.6	AT1G07890.8	53	61	yes	no	1;2	1.8133e-52	214.64	13930000000	0	0	0	0	0	0	0	0	0	0	2038100	0	0	183430000	3104300000	3273900000	1560600000	512520000	91287000	13625000	9168200	0	0	0	154950	0	0	0	0	0	0	0	0	0	0	0	0	120780000	1531700000	2519600000	634500000	261280000	73954000	27256000	6798700	2197700	440110	422090	31305	95	33629;33630	383936;383937;383938;383939;383940;383941;383942;383943;383944;383945;383946;383947;383948;383949;383950;383951;383952;383953;383954;383955;383956;383957;383958;383959;383960;383961;383962;383963;383964;383965;383966;383967;383968;383969;383970;383971;383972;383973;383974;383975;383976;383977;383978;383979;383980;383981;383982;383983;383984;383985;383986;383987;383988;383989;383990;383991;383992;383993;383994;383995;383996;383997;383998;383999;384000;384001;384002;384003;384004;384005;384006;384007;384008;384009;384010;384011;384012;384013;384014;384015;384016;384017;384018;384019;384020;384021;384022;384023;384024;384025;384026;384027;384028;384029;384030;384031;384032;384033;384034;384035	580646;580647;580648;580649;580650;580651;580652;580653;580654;580655;580656;580657;580658;580659;580660;580661;580662;580663;580664;580665;580666;580667;580668;580669;580670;580671;580672;580673;580674;580675;580676;580677;580678;580679;580680;580681;580682;580683;580684;580685;580686;580687;580688;580689;580690;580691;580692;580693;580694;580695;580696;580697;580698;580699;580700;580701;580702;580703;580704;580705;580706;580707;580708;580709;580710;580711;580712;580713;580714;580715;580716;580717;580718;580719;580720;580721;580722;580723;580724;580725;580726;580727;580728;580729;580730;580731;580732;580733;580734;580735;580736;580737;580738;580739;580740;580741;580742;580743;580744;580745;580746;580747;580748;580749;580750;580751;580752;580753;580754;580755;580756;580757;580758;580759;580760;580761;580762;580763;580764;580765;580766;580767;580768;580769;580770;580771;580772;580773;580774;580775;580776;580777;580778;580779;580780;580781;580782;580783;580784;580785;580786;580787;580788;580789;580790;580791;580792;580793;580794;580795;580796;580797;580798;580799;580800;580801;580802;580803;580804;580805;580806;580807;580808;580809;580810;580811;580812;580813;580814;580815;580816;580817;580818;580819;580820;580821;580822;580823;580824;580825;580826;580827	580796	65		182
TGGPFGTMRFDAEQAHGANSGIHIALR	RLAWHSAGTFDCQSRTGGPFGTMRFDAEQA	EQAHGANSGIHIALRLLDPIREQFPTISFA	27	1	2810.37	AT1G07890.8;AT1G07890.7;AT1G07890.5;AT1G07890.4;AT1G07890.3;AT1G07890.2;AT1G07890.1;AT1G07890.6	AT1G07890.8	53	79	yes	no	4;5	1.3451e-26	104.53	1275000000	0	0	0	0	0	0	0	0	0	0	0	0	0	14978000	88627000	378710000	425590000	78418000	5847000	4811200	3323400	0	0	0	0	0	0	0	0	0	0	0	0	0	0	0	0	0	22063000	146840000	49641000	53904000	0	2253500	0	0	0	0	31306	95	33631;33632	384036;384037;384038;384039;384040;384041;384042;384043;384044;384045;384046;384047;384048;384049;384050;384051;384052;384053;384054;384055;384056;384057;384058;384059;384060;384061	580828;580829;580830;580831;580832;580833;580834;580835;580836;580837;580838;580839;580840;580841;580842;580843;580844;580845;580846;580847;580848;580849;580850;580851;580852;580853;580854;580855;580856	580837	65		29
TKNYPTVSEDYK	______________________________	______________________________	12	1	1443.69	AT1G07890.8;AT1G07890.7;AT1G07890.5;AT1G07890.4;AT1G07890.3;AT1G07890.2;AT1G07890.1;AT1G07890.6	AT1G07890.8	2	13	yes	no	2;3	0.00072361	112.13	290660000	0	0	0	0	0	0	0	0	0	0	0	0	0	0	74912000	53500000	0	0	0	0	0	0	0	0	0	0	0	0	0	0	0	0	0	0	0	0	0	0	48177000	111190000	0	2886700	0	0	0	0	0	0	31680	95	34025	389182;389183;389184;389185;389186;389187;389188;389189;389190;389191;389192;389193;389194;389195	589214;589215;589216;589217;589218;589219;589220;589221;589222;589223;589224;589225;589226	589223			12
TKNYPTVSEDYKK	______________________________	______________________________	13	2	1571.78	AT1G07890.8;AT1G07890.7;AT1G07890.5;AT1G07890.4;AT1G07890.3;AT1G07890.2;AT1G07890.1;AT1G07890.6	AT1G07890.8	2	14	yes	no	2;3;4	2.8519e-12	150.06	2823100000	0	0	0	0	0	0	0	0	0	0	0	0	0	0	406830000	542200000	308470000	111830000	33893000	14459000	3001200	1016400	0	304050	0	0	0	0	0	0	0	0	0	0	0	0	0	16329000	355020000	712300000	184340000	94208000	25021000	10104000	3079600	503650	191440	0	31681	95	34026	389196;389197;389198;389199;389200;389201;389202;389203;389204;389205;389206;389207;389208;389209;389210;389211;389212;389213;389214;389215;389216;389217;389218;389219;389220;389221;389222;389223;389224;389225;389226;389227;389228;389229;389230;389231;389232;389233;389234;389235;389236;389237;389238;389239;389240;389241	589227;589228;589229;589230;589231;589232;589233;589234;589235;589236;589237;589238;589239;589240;589241;589242;589243;589244;589245;589246;589247;589248;589249;589250;589251;589252;589253;589254;589255;589256;589257;589258;589259;589260;589261;589262;589263;589264;589265;589266;589267;589268;589269;589270;589271;589272;589273;589274;589275;589276;589277;589278;589279;589280;589281;589282;589283;589284;589285	589258			57
YAADEDAFFADYAEAHMK	KALLDDPVFRPLVEKYAADEDAFFADYAEA	DEDAFFADYAEAHMKLSELGFADA______	18	0	2063.86	AT1G07890.8;AT1G07890.7;AT1G07890.5;AT1G07890.4;AT1G07890.3;AT1G07890.2;AT1G07890.1;AT1G07890.6	AT1G07890.8	224	241	yes	no	2;3	1.7769e-187	242.48	24796000000	0	0	0	0	0	0	0	0	0	0	0	0	0	358190000	5180800000	6015700000	2784000000	979160000	294350000	142350000	27673000	5484000	631790	0	600610	422150	0	0	0	0	0	0	0	0	0	0	0	274040000	2605700000	3706900000	1431200000	664350000	220520000	86405000	15666000	2119100	0	0	37157	95	39892;39893	463278;463279;463280;463281;463282;463283;463284;463285;463286;463287;463288;463289;463290;463291;463292;463293;463294;463295;463296;463297;463298;463299;463300;463301;463302;463303;463304;463305;463306;463307;463308;463309;463310;463311;463312;463313;463314;463315;463316;463317;463318;463319;463320;463321;463322;463323;463324;463325;463326;463327;463328;463329;463330;463331;463332;463333;463334;463335;463336;463337;463338;463339;463340;463341;463342;463343;463344;463345;463346;463347;463348;463349;463350;463351;463352;463353;463354;463355;463356;463357;463358;463359;463360;463361;463362;463363;463364;463365;463366;463367;463368;463369;463370;463371;463372;463373;463374;463375;463376;463377;463378;463379;463380;463381;463382;463383;463384;463385;463386;463387;463388;463389;463390;463391;463392;463393;463394;463395;463396;463397;463398;463399;463400;463401;463402;463403;463404;463405;463406;463407;463408;463409;463410;463411;463412;463413;463414;463415;463416;463417;463418;463419;463420;463421;463422;463423;463424;463425;463426;463427;463428;463429;463430;463431;463432;463433;463434;463435;463436;463437;463438;463439;463440;463441;463442;463443;463444;463445;463446;463447;463448;463449;463450;463451;463452;463453;463454;463455;463456;463457;463458;463459;463460;463461;463462;463463;463464;463465;463466;463467;463468;463469;463470;463471;463472;463473;463474;463475;463476;463477;463478;463479;463480;463481;463482;463483;463484;463485;463486;463487;463488;463489;463490;463491;463492;463493;463494;463495;463496;463497;463498;463499;463500;463501;463502;463503;463504;463505;463506;463507;463508;463509;463510	707378;707379;707380;707381;707382;707383;707384;707385;707386;707387;707388;707389;707390;707391;707392;707393;707394;707395;707396;707397;707398;707399;707400;707401;707402;707403;707404;707405;707406;707407;707408;707409;707410;707411;707412;707413;707414;707415;707416;707417;707418;707419;707420;707421;707422;707423;707424;707425;707426;707427;707428;707429;707430;707431;707432;707433;707434;707435;707436;707437;707438;707439;707440;707441;707442;707443;707444;707445;707446;707447;707448;707449;707450;707451;707452;707453;707454;707455;707456;707457;707458;707459;707460;707461;707462;707463;707464;707465;707466;707467;707468;707469;707470;707471;707472;707473;707474;707475;707476;707477;707478;707479;707480;707481;707482;707483;707484;707485;707486;707487;707488;707489;707490;707491;707492;707493;707494;707495;707496;707497;707498;707499;707500;707501;707502;707503;707504;707505;707506;707507;707508;707509;707510;707511;707512;707513;707514;707515;707516;707517;707518;707519;707520;707521;707522;707523;707524;707525;707526;707527;707528;707529;707530;707531;707532;707533;707534;707535;707536;707537;707538;707539;707540;707541;707542;707543;707544;707545;707546;707547;707548;707549;707550;707551;707552;707553;707554;707555;707556;707557;707558;707559;707560;707561;707562;707563;707564;707565;707566;707567;707568;707569;707570;707571;707572;707573;707574;707575;707576;707577;707578;707579;707580;707581;707582;707583;707584;707585;707586;707587;707588;707589;707590;707591;707592;707593;707594;707595;707596;707597;707598;707599;707600;707601;707602;707603;707604;707605;707606;707607;707608;707609;707610;707611;707612;707613;707614;707615;707616;707617;707618;707619;707620;707621;707622;707623;707624;707625;707626;707627;707628;707629;707630;707631;707632;707633;707634;707635;707636;707637;707638;707639;707640;707641;707642;707643;707644;707645;707646;707647;707648;707649;707650;707651;707652;707653;707654;707655;707656;707657;707658;707659;707660;707661;707662;707663;707664;707665;707666;707667;707668;707669;707670;707671;707672;707673;707674;707675;707676;707677;707678;707679;707680;707681;707682;707683;707684;707685;707686;707687;707688;707689;707690;707691;707692;707693;707694;707695;707696;707697;707698;707699;707700;707701;707702;707703;707704;707705;707706;707707;707708;707709;707710;707711;707712;707713;707714;707715;707716;707717;707718;707719;707720;707721;707722;707723;707724;707725;707726;707727;707728;707729;707730;707731;707732;707733;707734;707735;707736;707737;707738;707739;707740;707741;707742;707743;707744;707745;707746;707747;707748;707749;707750;707751;707752;707753;707754;707755;707756;707757;707758;707759;707760;707761;707762;707763;707764;707765;707766;707767;707768;707769;707770;707771;707772;707773;707774;707775;707776;707777;707778;707779;707780;707781;707782;707783;707784;707785;707786;707787;707788;707789;707790;707791;707792;707793;707794;707795;707796;707797;707798;707799;707800;707801;707802;707803;707804;707805;707806;707807;707808;707809;707810;707811;707812;707813;707814;707815;707816;707817;707818;707819;707820;707821;707822;707823;707824;707825;707826;707827;707828;707829;707830;707831;707832;707833;707834;707835;707836;707837;707838;707839;707840;707841;707842;707843;707844;707845;707846;707847;707848	707597	66		466
AFVVEETEK	EVSKYKGKRDVESLKAFVVEETEKAAEKAQ	DVESLKAFVVEETEKAAEKAQLEDKEL___	9	0	1050.52	AT1G07960.3;AT1G07960.2;AT1G07960.1	AT1G07960.3	126	134	yes	no	2	0.054494	53.775	8590800	0	0	0	0	0	0	0	0	0	0	0	0	0	0	0	0	0	0	0	0	0	1336300	624020	1587900	0	0	0	0	0	0	0	0	0	0	0	0	0	0	0	0	0	0	614900	1603500	1058000	1185100	227550	353450	1026	97	1092	12432;12433;12434;12435;12436;12437;12438;12439;12440	18930;18931;18932;18933;18934	18934			5
AMEGDDEIEVGEVDCGTSR	KHCKKLGNLWEDLGKAMEGDDEIEVGEVDC	DDEIEVGEVDCGTSRAVCTKVEIHSYPTFM	19	0	2067.84	AT1G07960.3;AT1G07960.2;AT1G07960.1	AT1G07960.3	71	89	yes	no	2	2.6941e-08	93.958	43232000	0	0	0	0	0	0	0	0	0	0	0	0	0	0	0	0	0	0	2922300	8034500	4844000	2119300	847280	753390	0	0	0	0	0	0	0	0	0	0	0	0	0	0	0	0	0	0	4140200	9914300	7599900	2056900	0	0	2299	97	2452;2453	28393;28394;28395;28396;28397;28398;28399;28400;28401;28402;28403;28404;28405	44217;44218;44219;44220;44221;44222;44223;44224;44225;44226	44222	71		10
DVESLKAFVVEETEKAAEK	LFYNGEEVSKYKGKRDVESLKAFVVEETEK	LKAFVVEETEKAAEKAQLEDKEL_______	19	2	2121.08	AT1G07960.3;AT1G07960.2;AT1G07960.1	AT1G07960.3	120	138	yes	no	3	0.015635	33.764	7307000	0	0	0	0	0	0	0	0	0	0	0	0	0	0	0	0	0	0	0	0	2317700	0	0	0	0	0	0	0	0	0	0	0	0	0	0	0	0	0	0	0	0	0	0	4989300	0	0	0	0	5961	97	6409	73426;73427;73428	110731;110732;110733	110732			3
LGNLWEDLGK	WFVKFCVPWCKHCKKLGNLWEDLGKAMEGD	KHCKKLGNLWEDLGKAMEGDDEIEVGEVDC	10	0	1143.59	AT1G07960.3;AT1G07960.2;AT1G07960.1	AT1G07960.3	61	70	yes	no	2	0.0033261	84.213	20260000	0	0	0	0	0	0	0	0	0	0	0	0	0	0	0	0	0	0	3514500	3714600	2340300	1399200	0	408270	0	0	0	0	0	0	0	0	0	0	0	0	0	0	0	0	0	0	2262200	4737100	1883900	0	0	0	19778	97	21035	239895;239896;239897;239898;239899;239900;239901;239902	364403;364404;364405;364406;364407;364408;364409;364410;364411	364404			9
SLFEKDVEFVGVEPEGAEK	AEVKSESMIPNGSERSLFEKDVEFVGVEPE	KDVEFVGVEPEGAEKAMEQAMKEGIVGEAG	19	1	2108.03	AT1G07990.1	AT1G07990.1	729	747	yes	yes	2;3	9.1363e-05	59.585	56317000	0	0	0	0	0	0	0	1879100	0	0	22626000	13696000	18116000	0	0	0	0	0	0	0	0	0	0	0	0	0	0	0	0	0	0	0	0	0	0	0	0	0	0	0	0	0	0	0	0	0	0	0	28957	98	31138	354191;354192;354193;354194;354195	536158;536159;536160;536161;536162;536163	536158			6
ACERFEELGVEFAK	RGFGHIGVTVDDVHKACERFEELGVEFAKK	KACERFEELGVEFAKKPNDGKMKNIAFIKD	14	1	1683.79	AT1G08110.3;AT1G08110.2;AT1G08110.1;AT1G08110.4	AT1G08110.3	135	148	yes	no	2;3	2.2749e-08	96.247	184220000	0	0	0	0	0	0	0	0	0	0	0	0	0	0	0	95372000	47581000	4722700	2126800	0	0	0	0	0	0	0	0	0	0	0	0	0	0	0	0	0	0	0	0	24162000	0	10254000	0	0	0	0	0	0	368	99	394	4778;4779;4780;4781;4782;4783;4784;4785;4786;4787;4788;4789;4790	7554;7555;7556;7557;7558;7559;7560;7561;7562;7563;7564;7565	7558			12
ASLDFYSR	GYIMQQTMFRIKDPKASLDFYSRVLGMSLL	FRIKDPKASLDFYSRVLGMSLLKRLDFSEM	8	0	957.456	AT1G08110.3;AT1G08110.2;AT1G08110.1;AT1G08110.4	AT1G08110.3	40	47	yes	no	2	0.0014103	147.52	493140000	0	0	0	0	0	0	0	0	0	0	0	0	0	0	0	0	192410000	52978000	17278000	11232000	3783200	1356800	643680	0	0	0	0	0	0	0	0	0	0	0	0	0	0	0	43284000	99351000	54172000	12381000	4271200	0	0	0	0	0	2990	99	3229	38196;38197;38198;38199;38200;38201;38202;38203;38204;38205;38206;38207;38208;38209;38210;38211;38212	59215;59216;59217;59218;59219;59220;59221;59222;59223;59224;59225;59226;59227;59228;59229;59230;59231	59218			17
ESPANNPGLSTNR	______________________________	ARESPANNPGLSTNRDEATKGYIMQQTMFR	13	0	1355.64	AT1G08110.3;AT1G08110.2;AT1G08110.1;AT1G08110.4	AT1G08110.3	7	19	yes	no	2	0.0046914	59.739	33991000	0	0	0	0	0	0	0	0	0	0	0	0	0	0	0	10279000	8561500	4315900	2708100	0	0	0	0	227140	0	0	0	0	0	0	0	0	0	0	0	0	0	0	0	6580100	0	1319400	0	0	0	0	0	0	8136	99	8695	97324;97325;97326;97327;97328;97329;97330	144747;144748;144749;144750;144751;144752;144753	144749			7
ESPANNPGLSTNRDEATK	______________________________	ANNPGLSTNRDEATKGYIMQQTMFRIKDPK	18	1	1899.89	AT1G08110.3;AT1G08110.2;AT1G08110.1;AT1G08110.4	AT1G08110.3	7	24	yes	no	2;3	7.1648e-64	178.68	697720000	0	0	0	0	0	0	0	0	0	0	0	0	0	0	51884000	215330000	142530000	54855000	29798000	20429000	0	3440300	0	870740	0	0	0	0	0	0	0	0	0	0	0	0	0	0	21602000	97869000	31047000	18293000	6677900	3106300	0	0	0	0	8137	99	8696	97331;97332;97333;97334;97335;97336;97337;97338;97339;97340;97341;97342;97343;97344;97345;97346;97347;97348;97349;97350;97351;97352;97353;97354;97355;97356	144754;144755;144756;144757;144758;144759;144760;144761;144762;144763;144764;144765;144766;144767;144768;144769;144770;144771;144772;144773;144774;144775;144776;144777;144778;144779;144780;144781;144782;144783;144784;144785;144786;144787;144788;144789	144761			36
ESPANNPGLSTNRDEATKGYIMQQTMFR	______________________________	DEATKGYIMQQTMFRIKDPKASLDFYSRVL	28	2	3155.48	AT1G08110.3;AT1G08110.2;AT1G08110.1;AT1G08110.4	AT1G08110.3	7	34	yes	no	3;4	6.9337e-88	142.23	577750000	0	0	0	0	0	0	0	0	0	0	0	0	0	0	0	97368000	260620000	84471000	18209000	20272000	6484400	0	0	0	0	0	0	0	0	0	0	0	0	0	0	0	0	0	0	58375000	27805000	0	4149800	0	0	0	0	0	8138	99	8697	97357;97358;97359;97360;97361;97362;97363;97364;97365;97366;97367;97368;97369	144790;144791;144792;144793;144794;144795;144796;144797;144798;144799;144800;144801;144802;144803;144804;144805;144806;144807;144808;144809;144810;144811;144812;144813;144814;144815;144816	144793			27
FEELGVEFAK	HIGVTVDDVHKACERFEELGVEFAKKPNDG	KACERFEELGVEFAKKPNDGKMKNIAFIKD	10	0	1167.58	AT1G08110.3;AT1G08110.2;AT1G08110.1;AT1G08110.4	AT1G08110.3	139	148	yes	no	2	0.0016058	122.13	0	0	0	0	0	0	0	0	0	0	0	0	0	0	0	0	0	0	0	0	0	0	0	0	0	0	0	0	0	0	0	0	0	0	0	0	0	0	0	0	0	0	0	0	0	0	0	0	0	9028	99	9636	107394;107395;107396;107397;107398;107399;107400;107401;107402	159000;159001;159002;159003;159004;159005;159006;159007;159008	159002			9
FEELGVEFAKKPNDGK	HIGVTVDDVHKACERFEELGVEFAKKPNDG	EELGVEFAKKPNDGKMKNIAFIKDPDGYWI	16	2	1806.92	AT1G08110.3;AT1G08110.2;AT1G08110.1;AT1G08110.4	AT1G08110.3	139	154	yes	no	3	0.0070794	40.962	26407000	0	0	0	0	0	0	0	0	0	0	0	0	0	0	0	0	11133000	4148000	0	0	0	0	0	0	0	0	0	0	0	0	0	0	0	0	0	0	0	0	8484900	0	0	0	2641300	0	0	0	0	0	9029	99	9637	107403;107404;107405;107406	159009	159009			1
FSLYFLGYEDTTTAPTDPTER	LGMSLLKRLDFSEMKFSLYFLGYEDTTTAP	GYEDTTTAPTDPTERTVWTFGQPATIELTH	21	0	2423.12	AT1G08110.3;AT1G08110.2;AT1G08110.1;AT1G08110.4	AT1G08110.3	64	84	yes	no	2	2.4924e-93	182.02	300440000	0	0	0	0	0	0	0	0	0	0	0	0	0	0	0	118070000	73884000	46921000	18533000	0	7878700	0	0	0	0	0	0	0	0	0	0	0	0	0	0	0	0	0	0	0	22641000	12508000	0	0	0	0	0	0	10089	99	10775	120111;120112;120113;120114;120115;120116;120117;120118	179007;179008;179009;179010;179011;179012;179013;179014;179015;179016;179017;179018;179019;179020;179021	179010			15
GFGHIGVTVDDVHK	DPEFKGYHNGNSEPRGFGHIGVTVDDVHKA	RGFGHIGVTVDDVHKACERFEELGVEFAKK	14	0	1479.75	AT1G08110.3;AT1G08110.2;AT1G08110.1;AT1G08110.4	AT1G08110.3	121	134	yes	no	2;3	9.3549e-10	127.71	239420000	0	0	0	0	0	0	0	0	0	0	0	0	0	0	14938000	84956000	33758000	20584000	9758900	0	0	0	0	0	0	0	0	0	0	0	0	0	0	0	0	0	0	0	18067000	41272000	11383000	4709000	0	0	0	0	0	0	11034	99	11768	131515;131516;131517;131518;131519;131520;131521;131522;131523;131524;131525;131526;131527;131528	196833;196834;196835;196836;196837;196838;196839;196840;196841;196842;196843;196844;196845;196846;196847;196848	196837			16
GFGHIGVTVDDVHKACER	DPEFKGYHNGNSEPRGFGHIGVTVDDVHKA	HIGVTVDDVHKACERFEELGVEFAKKPNDG	18	1	1995.96	AT1G08110.3;AT1G08110.2;AT1G08110.1;AT1G08110.4	AT1G08110.3	121	138	yes	no	3;4;5	5.685e-09	95.197	131700000	0	0	0	0	0	0	0	0	0	0	0	0	0	0	0	49456000	34802000	19257000	4550300	4236200	0	0	0	0	0	0	0	0	0	0	0	0	0	0	0	0	0	0	0	19401000	0	0	0	0	0	0	0	0	11035	99	11769	131529;131530;131531;131532;131533;131534;131535;131536;131537;131538;131539;131540;131541	196849;196850;196851;196852;196853;196854;196855;196856;196857;196858;196859;196860;196861;196862;196863;196864;196865;196866;196867;196868	196864			19
GFGHIGVTVDDVHKACERFEELGVEFAK	DPEFKGYHNGNSEPRGFGHIGVTVDDVHKA	KACERFEELGVEFAKKPNDGKMKNIAFIKD	28	2	3145.53	AT1G08110.3;AT1G08110.2;AT1G08110.1;AT1G08110.4	AT1G08110.3	121	148	yes	no	4;5	6.4996e-09	55.994	249740000	0	0	0	0	0	0	0	0	0	0	0	0	0	0	0	55933000	99041000	70712000	0	0	0	0	0	0	0	0	0	0	0	0	0	0	0	0	0	0	0	0	0	0	24050000	0	0	0	0	0	0	0	11036	99	11770	131542;131543;131544;131545;131546;131547	196869;196870;196871;196872;196873;196874;196875;196876	196871			8
GYIMQQTMFR	ANNPGLSTNRDEATKGYIMQQTMFRIKDPK	DEATKGYIMQQTMFRIKDPKASLDFYSRVL	10	0	1273.59	AT1G08110.3;AT1G08110.2;AT1G08110.1;AT1G08110.4	AT1G08110.3	25	34	yes	no	2	0.00054434	117.04	131140000	0	0	0	0	0	0	0	0	0	0	0	0	0	0	0	45837000	37699000	41204000	0	6402600	0	0	0	0	0	0	0	0	0	0	0	0	0	0	0	0	0	0	0	0	0	0	0	0	0	0	0	0	13293	99	14198	160149;160150;160151;160152;160153	239665;239666;239667;239668;239669;239670	239665			5
LDFSEMK	LDFYSRVLGMSLLKRLDFSEMKFSLYFLGY	LGMSLLKRLDFSEMKFSLYFLGYEDTTTAP	7	0	868.4	AT1G08110.3;AT1G08110.2;AT1G08110.1;AT1G08110.4	AT1G08110.3	57	63	yes	no	2	0.027968	88.029	138960000	0	0	0	0	0	0	0	0	0	0	0	0	0	0	7127200	36682000	50332000	12837000	5042700	4964700	0	0	0	0	0	0	0	0	0	0	0	0	0	0	0	0	0	0	0	10872000	7826700	3274100	0	0	0	0	0	0	19082	99	20296	231679;231680;231681;231682;231683;231684;231685;231686;231687	351757;351758;351759	351759			3
NIAFIKDPDGYWIEIFDLK	LGVEFAKKPNDGKMKNIAFIKDPDGYWIEI	IKDPDGYWIEIFDLKTIGTTTVNAA_____	19	1	2296.18	AT1G08110.3;AT1G08110.2;AT1G08110.1;AT1G08110.4	AT1G08110.3	157	175	yes	no	2;3	3.8332e-35	141.22	157790000	0	0	0	0	0	0	0	0	0	0	0	0	0	0	0	53450000	49995000	30235000	11321000	0	0	0	0	0	0	0	0	0	0	0	0	0	0	0	0	0	0	0	0	0	12793000	0	0	0	0	0	0	0	24073	99	25948	294393;294394;294395;294396;294397;294398	447062;447063;447064;447065;447066;447067;447068;447069;447070;447071;447072;447073	447067			12
RLDFSEMK	SLDFYSRVLGMSLLKRLDFSEMKFSLYFLG	LGMSLLKRLDFSEMKFSLYFLGYEDTTTAP	8	1	1024.5	AT1G08110.3;AT1G08110.2;AT1G08110.1;AT1G08110.4	AT1G08110.3	56	63	yes	no	2	0.024269	103.87	97048000	0	0	0	0	0	0	0	0	0	0	0	0	0	0	0	0	88624000	0	0	8424000	0	0	0	0	0	0	0	0	0	0	0	0	0	0	0	0	0	0	0	0	0	0	0	0	0	0	0	0	26906	99	28966	327717;327718	495533;495534	495533			2
TIGTTTVNAA	IKDPDGYWIEIFDLKTIGTTTVNAA_____	IFDLKTIGTTTVNAA_______________	10	0	947.492	AT1G08110.3;AT1G08110.2;AT1G08110.1;AT1G08110.4	AT1G08110.3	176	185	yes	no	1	0.0022152	118.32	25035000	0	0	0	0	0	0	0	0	0	0	0	0	0	0	0	0	0	5302300	2545700	0	1387500	1052700	0	481690	0	0	0	0	0	0	0	0	0	0	0	0	0	0	0	0	7494300	3591800	2072100	1107200	0	0	0	0	31517	99	33856	387361;387362;387363;387364;387365;387366;387367;387368;387369	586593	586593			1
TVWTFGQPATIELTHNWGTESDPEFKGYHNGNSEPR	GYEDTTTAPTDPTERTVWTFGQPATIELTH	DPEFKGYHNGNSEPRGFGHIGVTVDDVHKA	36	1	4101.89	AT1G08110.3;AT1G08110.2;AT1G08110.1;AT1G08110.4	AT1G08110.3	85	120	yes	no	4;5	2.2328e-15	52.777	131000000	0	0	0	0	0	0	0	0	0	0	0	0	0	0	0	0	43314000	61754000	13554000	0	2818200	0	0	0	0	0	0	0	0	0	0	0	0	0	0	0	0	0	0	0	0	9562700	0	0	0	0	0	0	32983	99	35433	408215;408216;408217;408218;408219;408220	620321;620322;620323;620324;620325;620326;620327;620328;620329;620330	620322			10
VLGMSLLK	FRIKDPKASLDFYSRVLGMSLLKRLDFSEM	SLDFYSRVLGMSLLKRLDFSEMKFSLYFLG	8	0	859.52	AT1G08110.3;AT1G08110.2;AT1G08110.1;AT1G08110.4	AT1G08110.3	48	55	yes	no	2	0.010511	89.55	231010000	0	0	0	0	0	0	0	0	0	0	0	0	0	0	0	70963000	71516000	28281000	9625100	6268400	0	623380	0	0	0	0	0	0	0	0	0	0	0	0	0	0	0	0	0	25875000	11672000	6190000	0	0	0	0	0	0	34854	99	37425	433157;433158;433159;433160;433161;433162;433163;433164;433165;433166	659635;659636;659637;659638;659639;659640;659641;659642	659636			8
VLGMSLLKR	FRIKDPKASLDFYSRVLGMSLLKRLDFSEM	LDFYSRVLGMSLLKRLDFSEMKFSLYFLGY	9	1	1015.62	AT1G08110.3;AT1G08110.2;AT1G08110.1;AT1G08110.4	AT1G08110.3	48	56	yes	no	2	0.043377	72.485	56053000	0	0	0	0	0	0	0	0	0	0	0	0	0	0	0	23975000	21594000	8149100	2335500	0	0	0	0	0	0	0	0	0	0	0	0	0	0	0	0	0	0	0	0	0	0	0	0	0	0	0	0	0	34855	99	37426	433167;433168;433169;433170	659643	659643			1
DAIEAVLLMIENPER	LVDGGESQRTFIYIKDAIEAVLLMIENPER	DAIEAVLLMIENPERANGHIFNVGNPNNEV	15	0	1711.88	AT1G08200.1	AT1G08200.1	267	281	yes	yes	2	4.4822e-24	144.47	249240000	0	0	0	0	0	0	0	0	0	0	0	72561000	22120000	29905000	0	0	4884100	4446600	2071100	0	0	0	0	0	0	0	0	0	0	0	0	0	0	0	0	25286000	58459000	29510000	0	0	0	0	0	0	0	0	0	0	4408	100	4750;4751	55543;55544;55545;55546;55547;55548;55549;55550;55551;55552;55553;55554;55555;55556;55557;55558;55559;55560;55561;55562;55563;55564;55565;55566;55567;55568;55569;55570;55571;55572;55573;55574;55575;55576	85094;85095;85096;85097;85098;85099;85100;85101;85102;85103;85104;85105;85106;85107;85108;85109;85110;85111;85112;85113;85114;85115;85116;85117;85118;85119;85120;85121;85122;85123;85124;85125;85126;85127;85128;85129;85130;85131;85132;85133;85134;85135;85136;85137;85138;85139;85140;85141;85142;85143;85144;85145	85144	72		52
DHPLRQDPEFYVLK	TCEVYGKTIGSFLPKDHPLRQDPEFYVLKE	KDHPLRQDPEFYVLKEDISPCIFGSIEKQR	14	1	1755.89	AT1G08200.1	AT1G08200.1	154	167	yes	yes	2;3;4	3.3084e-08	108.37	851770000	0	0	0	0	0	0	0	0	0	0	0	217320000	71326000	113140000	36567000	12498000	0	0	0	0	0	0	296910	0	0	0	0	0	0	0	0	0	0	0	0	68292000	189960000	109510000	18717000	14150000	0	0	0	0	0	0	0	0	4975	100	5349	61967;61968;61969;61970;61971;61972;61973;61974;61975;61976;61977;61978;61979;61980;61981;61982;61983;61984	94368;94369;94370;94371;94372;94373;94374;94375;94376;94377;94378;94379;94380;94381;94382;94383;94384;94385;94386;94387;94388;94389;94390;94391	94378			24
DHPLRQDPEFYVLKEDISPCIFGSIEK	TCEVYGKTIGSFLPKDHPLRQDPEFYVLKE	LKEDISPCIFGSIEKQRWSYACAKQLIERL	27	2	3231.59	AT1G08200.1	AT1G08200.1	154	180	yes	yes	3;4;5	1.9613e-97	165.46	3397500000	0	0	0	0	0	0	0	0	0	0	18233000	780610000	298890000	456110000	172010000	74943000	0	0	0	0	0	0	0	0	0	0	0	0	0	0	0	0	0	18858000	0	243570000	653100000	572050000	96120000	13000000	0	0	0	0	0	0	0	0	4976	100	5350	61985;61986;61987;61988;61989;61990;61991;61992;61993;61994;61995;61996;61997;61998;61999;62000;62001;62002;62003;62004;62005;62006;62007;62008	94392;94393;94394;94395;94396;94397;94398;94399;94400;94401;94402;94403;94404;94405;94406;94407;94408;94409;94410;94411;94412;94413;94414;94415;94416;94417;94418;94419;94420;94421;94422;94423;94424;94425;94426;94427;94428;94429;94430;94431;94432;94433;94434;94435;94436;94437;94438;94439;94440;94441;94442;94443;94444;94445;94446	94394			55
HDSRLEGLIK	VQWAGRIQFHRINIKHDSRLEGLIKMADLT	RINIKHDSRLEGLIKMADLTINLAAICTPA	10	1	1166.64	AT1G08200.1	AT1G08200.1	79	88	yes	yes	2;3	0.00487	80.688	1773200000	0	0	0	0	0	0	0	0	0	0	9534500	328310000	145840000	339080000	132170000	39126000	13653000	0	0	0	0	0	0	0	0	0	0	0	0	0	0	0	0	0	5585100	123650000	280830000	185450000	111890000	51905000	6221300	0	0	0	0	0	0	0	13478	100	14399	162245;162246;162247;162248;162249;162250;162251;162252;162253;162254;162255;162256;162257;162258;162259;162260;162261;162262;162263;162264;162265;162266;162267;162268	243044;243045;243046;243047;243048;243049;243050;243051;243052;243053;243054;243055;243056;243057;243058;243059;243060;243061;243062;243063;243064;243065	243044			22
HLLEPDTVQWAGR	PHKVLALDVYNDKIKHLLEPDTVQWAGRIQ	IKHLLEPDTVQWAGRIQFHRINIKHDSRLE	13	0	1520.77	AT1G08200.1	AT1G08200.1	57	69	yes	yes	2;3	1.3545e-30	180.07	5321300000	0	0	0	0	0	0	0	0	0	0	0	925660000	502630000	711700000	308960000	113090000	31786000	2280300	0	0	0	0	0	0	0	0	0	0	0	0	0	0	0	0	0	518390000	1129400000	685070000	259530000	104730000	25024000	3075300	0	0	0	0	0	0	13800	100	14743	166186;166187;166188;166189;166190;166191;166192;166193;166194;166195;166196;166197;166198;166199;166200;166201;166202;166203;166204;166205;166206;166207;166208;166209;166210;166211;166212;166213;166214;166215;166216;166217;166218;166219;166220;166221;166222;166223;166224;166225;166226;166227;166228;166229;166230;166231;166232;166233;166234;166235;166236;166237;166238;166239;166240	250197;250198;250199;250200;250201;250202;250203;250204;250205;250206;250207;250208;250209;250210;250211;250212;250213;250214;250215;250216;250217;250218;250219;250220;250221;250222;250223;250224;250225;250226;250227;250228;250229;250230;250231;250232;250233;250234;250235;250236;250237;250238;250239;250240;250241;250242;250243;250244;250245;250246;250247;250248;250249;250250;250251;250252;250253;250254;250255;250256;250257;250258;250259;250260;250261;250262;250263;250264;250265;250266;250267;250268;250269;250270;250271;250272;250273;250274;250275;250276;250277;250278;250279;250280;250281;250282;250283;250284;250285;250286;250287;250288;250289;250290;250291;250292;250293;250294;250295;250296;250297;250298;250299;250300;250301;250302	250197			105
IKHLLEPDTVQWAGR	ETPHKVLALDVYNDKIKHLLEPDTVQWAGR	IKHLLEPDTVQWAGRIQFHRINIKHDSRLE	15	1	1761.95	AT1G08200.1	AT1G08200.1	55	69	yes	yes	3;4	4.8932e-05	80.632	156070000	0	0	0	0	0	0	0	0	0	0	0	41773000	14417000	28897000	0	0	0	0	0	0	0	0	0	0	0	0	0	0	0	0	0	0	0	0	0	16868000	13272000	40847000	0	0	0	0	0	0	0	0	0	0	15462	100	16514	187554;187555;187556;187557;187558;187559;187560	284825;284826;284827;284828;284829;284830;284831;284832;284833;284834	284834			10
INIKHDSRLEGLIK	EPDTVQWAGRIQFHRINIKHDSRLEGLIKM	RINIKHDSRLEGLIKMADLTINLAAICTPA	14	2	1634.95	AT1G08200.1	AT1G08200.1	75	88	yes	yes	2;3;4	2.7928e-06	90.707	203730000	0	0	0	0	0	0	0	0	0	0	0	0	43049000	0	0	0	0	0	0	0	0	0	0	0	0	0	0	0	0	0	0	0	0	0	0	34403000	72975000	41666000	11636000	0	0	0	0	0	0	0	0	0	15921	100	17018	193129;193130;193131;193132;193133;193134;193135;193136;193137;193138	293298;293299;293300;293301;293302;293303;293304;293305;293306;293307;293308	293304			8
LMTETPHK	MIGAGGFIGSHLCEKLMTETPHKVLALDVY	GSHLCEKLMTETPHKVLALDVYNDKIKHLL	8	0	955.48	AT1G08200.1	AT1G08200.1	37	44	yes	yes	2	0.00082798	141.78	201480000	0	0	0	0	0	0	0	0	0	0	4841100	56293000	65403000	57487000	0	0	0	0	0	0	0	0	0	0	0	0	0	0	0	0	0	0	0	0	0	6703100	5962300	4794000	0	0	0	0	0	0	0	0	0	0	20893	100	22208;22209	252369;252370;252371;252372;252373;252374;252375;252376;252377;252378;252379;252380;252381;252382;252383;252384;252385	382943;382944;382945;382946;382947;382948;382949;382950;382951;382952;382953;382954;382955;382956;382957;382958;382959;382960;382961;382962;382963;382964;382965;382966;382967;382968;382969;382970;382971;382972;382973;382974	382949	74		32
LMTETPHKVLALDVYNDKIK	MIGAGGFIGSHLCEKLMTETPHKVLALDVY	PHKVLALDVYNDKIKHLLEPDTVQWAGRIQ	20	2	2327.26	AT1G08200.1	AT1G08200.1	37	56	yes	yes	3	1.3864e-29	126.22	74792000	0	0	0	0	0	0	0	0	0	0	0	14417000	20468000	0	0	0	0	0	0	0	0	0	0	0	0	0	0	0	0	0	0	0	0	0	0	14590000	24615000	0	0	0	0	0	0	0	0	702370	0	0	20894	100	22210	252386;252387;252388;252389;252390;252391	382975;382976;382977;382978;382979;382980;382981;382982;382983;382984	382976			10
MADLTINLAAICTPADYNTRPLDTIYSNFIDALPVVK	RINIKHDSRLEGLIKMADLTINLAAICTPA	DTIYSNFIDALPVVKYCSENNKRLIHFSTC	37	1	4109.09	AT1G08200.1	AT1G08200.1	89	125	yes	yes	3	8.2856e-19	71.44	440850000	0	0	0	0	0	0	0	0	0	0	0	146020000	67900000	64393000	0	0	0	0	0	0	0	0	0	0	0	0	0	0	0	0	0	0	0	0	0	45320000	117220000	0	0	0	0	0	0	0	0	0	0	0	22551	100	23962	272947;272948;272949;272950;272951	414275;414276;414277;414278;414279;414280;414281;414282	414280			8
QDPEFYVLK	GKTIGSFLPKDHPLRQDPEFYVLKEDISPC	KDHPLRQDPEFYVLKEDISPCIFGSIEKQR	9	0	1137.57	AT1G08200.1	AT1G08200.1	159	167	yes	yes	2	0.016778	70.919	52498000	0	0	0	0	0	0	0	0	0	0	0	12500000	0	16156000	0	6141700	0	0	0	0	0	0	0	0	0	0	0	0	0	0	0	0	0	0	0	0	0	17701000	0	0	0	0	0	0	0	0	0	0	25529	100	27528	312928;312929;312930;312931	475130;475131;475132;475133	475133			4
QDPEFYVLKEDISPCIFGSIEK	GKTIGSFLPKDHPLRQDPEFYVLKEDISPC	LKEDISPCIFGSIEKQRWSYACAKQLIERL	22	1	2613.27	AT1G08200.1	AT1G08200.1	159	180	yes	yes	3	3.4023e-05	63.056	29680000	0	0	0	0	0	0	0	0	0	0	0	29680000	0	0	0	0	0	0	0	0	0	0	0	0	0	0	0	0	0	0	0	0	0	0	0	0	0	0	0	0	0	0	0	0	0	0	0	0	25530	100	27529	312932;312933	475134;475135;475136;475137	475135			4
TFIYIKDAIEAVLLMIENPER	RREPLKLVDGGESQRTFIYIKDAIEAVLLM	DAIEAVLLMIENPERANGHIFNVGNPNNEV	21	1	2477.32	AT1G08200.1	AT1G08200.1	261	281	yes	yes	3	1.4008e-05	63.454	11145000	0	0	0	0	0	0	0	0	0	0	0	11145000	0	0	0	0	0	0	0	0	0	0	0	0	0	0	0	0	0	0	0	0	0	0	0	0	0	0	0	0	0	0	0	0	0	0	0	0	31176	100	33496	382075	577701	577701			1
TIGSFLPKDHPLRQDPEFYVLK	NKRLIHFSTCEVYGKTIGSFLPKDHPLRQD	KDHPLRQDPEFYVLKEDISPCIFGSIEKQR	22	2	2599.38	AT1G08200.1	AT1G08200.1	146	167	yes	yes	4	0.00090843	37.379	155770000	0	0	0	0	0	0	0	0	0	0	0	47052000	38300000	20989000	0	0	0	0	0	0	0	0	0	0	0	0	0	0	0	0	0	0	0	0	0	0	28896000	20530000	0	0	0	0	0	0	0	0	0	0	31516	100	33855	387356;387357;387358;387359;387360	586587;586588;586589;586590;586591;586592	586590			6
TSLWDLLESTLTYQHTTYAEAIK	PDMTIINRQLGWNPKTSLWDLLESTLTYQH	STLTYQHTTYAEAIKKATSKPVAS______	23	0	2683.34	AT1G08200.1	AT1G08200.1	358	380	yes	yes	2;3	5.212e-107	179.03	874870000	0	0	0	0	0	0	0	0	0	0	0	209720000	114660000	85120000	27292000	27160000	0	0	0	0	0	0	0	0	0	0	0	0	0	0	0	0	0	0	0	111350000	178470000	83922000	37186000	0	0	0	0	0	0	0	0	0	32499	100	34918	400878;400879;400880;400881;400882;400883;400884;400885;400886;400887;400888;400889;400890;400891	608130;608131;608132;608133;608134;608135;608136;608137;608138;608139;608140;608141;608142;608143;608144;608145;608146;608147;608148;608149;608150;608151	608132			22
TSLWDLLESTLTYQHTTYAEAIKK	PDMTIINRQLGWNPKTSLWDLLESTLTYQH	TLTYQHTTYAEAIKKATSKPVAS_______	24	1	2811.43	AT1G08200.1	AT1G08200.1	358	381	yes	yes	3;4	9.1614e-134	196.55	2812000000	0	0	0	0	0	0	0	0	0	0	0	721400000	380260000	343110000	151950000	35482000	0	0	0	0	0	0	0	0	0	0	0	0	0	0	0	0	0	0	0	263730000	400070000	290240000	132840000	92930000	0	0	0	0	0	0	0	0	32500	100	34919	400892;400893;400894;400895;400896;400897;400898;400899;400900;400901;400902;400903;400904;400905;400906;400907;400908;400909;400910	608152;608153;608154;608155;608156;608157;608158;608159;608160;608161;608162;608163;608164;608165;608166;608167;608168;608169;608170;608171;608172;608173;608174;608175;608176;608177;608178;608179;608180;608181;608182;608183;608184;608185;608186;608187;608188;608189;608190;608191;608192;608193;608194;608195;608196;608197;608198	608165			47
VSGETAIESPTIDVSSK	TVRQLAEMMTEVYAKVSGETAIESPTIDVS	GETAIESPTIDVSSKEFYGEGYDDSDKRIP	17	0	1718.86	AT1G08200.1	AT1G08200.1	312	328	yes	yes	2	4.5562e-80	202.92	2474500000	0	0	0	0	0	0	0	0	0	0	22350000	533820000	175810000	341660000	146620000	40301000	11865000	2219800	0	0	0	0	0	0	0	0	0	0	0	0	0	0	0	0	11430000	195560000	519470000	293050000	112360000	55513000	10085000	2422100	0	0	0	0	0	0	35789	100	38448	445267;445268;445269;445270;445271;445272;445273;445274;445275;445276;445277;445278;445279;445280;445281;445282;445283;445284;445285;445286;445287	678477;678478;678479;678480;678481;678482;678483;678484;678485;678486;678487;678488;678489;678490;678491;678492;678493;678494;678495;678496;678497;678498;678499;678500;678501;678502;678503;678504;678505;678506;678507;678508;678509;678510;678511;678512;678513;678514;678515	678494			39
VSGETAIESPTIDVSSKEFYGEGYDDSDK	TVRQLAEMMTEVYAKVSGETAIESPTIDVS	SSKEFYGEGYDDSDKRIPDMTIINRQLGWN	29	1	3124.39	AT1G08200.1	AT1G08200.1	312	340	yes	yes	3	1.9016e-81	138.71	82726000	0	0	0	0	0	0	0	0	0	0	0	38068000	0	0	0	0	0	0	0	0	0	0	0	0	0	0	0	0	0	0	0	0	0	0	0	0	30110000	14548000	0	0	0	0	0	0	0	0	0	0	35790	100	38449	445288;445289;445290;445291;445292	678516;678517;678518;678519;678520;678521;678522;678523;678524;678525	678516			10
VSGETAIESPTIDVSSKEFYGEGYDDSDKR	TVRQLAEMMTEVYAKVSGETAIESPTIDVS	SKEFYGEGYDDSDKRIPDMTIINRQLGWNP	30	2	3280.49	AT1G08200.1	AT1G08200.1	312	341	yes	yes	3;4	9.4528e-17	93.667	374640000	0	0	0	0	0	0	0	0	0	0	0	137420000	39626000	64418000	0	0	0	0	0	0	0	0	0	0	0	0	0	0	0	0	0	0	0	0	0	34203000	98974000	0	0	0	0	0	0	0	0	0	0	0	35791	100	38450	445293;445294;445295;445296;445297;445298;445299;445300;445301;445302	678526;678527;678528;678529;678530;678531;678532;678533;678534;678535;678536;678537;678538;678539;678540;678541;678542;678543;678544;678545;678546	678531			21
ANGHIFNVGNPNNEVTVR	DAIEAVLLMIENPERANGHIFNVGNPNNEV	HIFNVGNPNNEVTVRQLAEMMTEVYAKVSG	18	0	1950.97	AT1G08200.1;AT2G27860.1	AT1G08200.1	282	299	no	no	2;3	2.1851e-150	232.5	8694400000	0	0	0	0	0	0	0	0	4335000	0	45769000	1580900000	703050000	1188900000	661090000	198710000	52255000	8218500	0	0	0	0	0	1238500	0	0	0	0	0	0	1871600	1008500	0	0	44490000	674410000	1641900000	1189500000	439870000	210770000	41481000	4606300	0	0	0	0	0	0	2424	100;1024	2624	30191;30192;30193;30194;30195;30196;30197;30198;30199;30200;30201;30202;30203;30204;30205;30206;30207;30208;30209;30210;30211;30212;30213;30214;30215;30216;30217;30218;30219;30220;30221;30222;30223;30224;30225;30226;30227	46808;46809;46810;46811;46812;46813;46814;46815;46816;46817;46818;46819;46820;46821;46822;46823;46824;46825;46826;46827;46828;46829;46830;46831;46832;46833;46834;46835;46836;46837;46838;46839;46840;46841;46842;46843;46844;46845;46846;46847;46848;46849;46850;46851;46852;46853;46854;46855;46856;46857;46858;46859;46860;46861;46862;46863;46864;46865;46866;46867;46868;46869;46870;46871;46872;46873;46874;46875;46876;46877;46878;46879;46880;46881;46882;46883;46884;46885;46886;46887;46888;46889;46890;46891;46892;46893	46863			86
EDISPCIFGSIEK	KDHPLRQDPEFYVLKEDISPCIFGSIEKQR	LKEDISPCIFGSIEKQRWSYACAKQLIERL	13	0	1493.71	AT1G08200.1;AT2G27860.1	AT1G08200.1	168	180	no	no	2	4.3369e-10	145.46	1253400000	0	0	0	0	0	0	0	0	0	0	0	301230000	90772000	163040000	77853000	0	5320100	0	0	0	0	0	0	0	0	0	0	0	0	0	0	0	0	0	5461800	98466000	219850000	178770000	58220000	46244000	6739200	0	1437500	0	0	0	0	0	6564	100;1024	7038	79679;79680;79681;79682;79683;79684;79685;79686;79687;79688;79689;79690;79691;79692;79693;79694;79695;79696;79697	119290;119291;119292;119293;119294;119295;119296;119297;119298;119299;119300;119301;119302;119303;119304;119305;119306;119307;119308;119309;119310;119311;119312;119313;119314;119315;119316;119317;119318;119319;119320	119296			31
EFYGEGYDDSDK	GETAIESPTIDVSSKEFYGEGYDDSDKRIP	SSKEFYGEGYDDSDKRIPDMTIINRQLGWN	12	0	1423.54	AT1G08200.1;AT2G27860.1	AT1G08200.1	329	340	no	no	2	0.0011778	80.706	63877000	0	0	0	0	0	0	0	0	0	0	0	14075000	5058500	14099000	3141300	0	0	0	0	0	0	0	0	0	0	0	0	0	0	0	0	0	0	0	0	11079000	16424000	0	0	0	0	0	0	0	0	0	0	0	6838	100;1024	7321	82225;82226;82227;82228;82229;82230	122522;122523;122524;122525;122526;122527;122528;122529;122530	122527			9
EFYGEGYDDSDKR	GETAIESPTIDVSSKEFYGEGYDDSDKRIP	SKEFYGEGYDDSDKRIPDMTIINRQLGWNP	13	1	1579.64	AT1G08200.1;AT2G27860.1	AT1G08200.1	329	341	no	no	2;3	3.2069e-25	169.65	231440000	0	0	0	0	0	0	0	0	0	0	0	49182000	16044000	28603000	13462000	0	0	0	0	0	0	0	0	0	0	0	0	0	0	0	0	0	0	0	0	20821000	46612000	41075000	15645000	0	0	0	0	0	0	0	0	0	6839	100;1024	7322	82231;82232;82233;82234;82235;82236;82237;82238;82239;82240;82241;82242;82243;82244	122531;122532;122533;122534;122535;122536;122537;122538;122539;122540;122541;122542;122543;122544;122545;122546;122547;122548;122549;122550;122551	122544			21
EFYGEGYDDSDKRIPDMTIINR	GETAIESPTIDVSSKEFYGEGYDDSDKRIP	DDSDKRIPDMTIINRQLGWNPKTSLWDLLE	22	2	2633.21	AT1G08200.1;AT2G27860.1	AT1G08200.1	329	350	no	no	2;3;4	4.4148e-42	135.38	5379200000	0	0	0	0	0	0	0	0	0	0	36445000	1270200000	380650000	810130000	349450000	164180000	11500000	0	0	0	0	0	0	0	0	0	0	0	0	0	0	0	0	0	9607900	357720000	1074000000	631430000	179010000	90563000	11018000	3401100	0	0	0	0	0	0	6840	100;1024	7323;7324	82245;82246;82247;82248;82249;82250;82251;82252;82253;82254;82255;82256;82257;82258;82259;82260;82261;82262;82263;82264;82265;82266;82267;82268;82269;82270;82271;82272;82273;82274;82275;82276;82277;82278;82279;82280;82281;82282;82283;82284;82285;82286;82287;82288;82289	122552;122553;122554;122555;122556;122557;122558;122559;122560;122561;122562;122563;122564;122565;122566;122567;122568;122569;122570;122571;122572;122573;122574;122575;122576;122577;122578;122579;122580;122581;122582;122583;122584;122585;122586;122587;122588;122589;122590;122591;122592;122593;122594;122595;122596;122597;122598;122599;122600;122601;122602;122603;122604;122605;122606;122607;122608;122609;122610;122611;122612;122613;122614;122615;122616;122617;122618;122619;122620;122621;122622;122623;122624;122625;122626;122627;122628;122629;122630;122631;122632;122633;122634;122635;122636;122637;122638;122639;122640;122641;122642;122643;122644;122645;122646;122647;122648;122649;122650;122651;122652;122653;122654;122655;122656;122657;122658	122556	73		104
EPLKLVDGGESQR	VPRVLACFSNNLLRREPLKLVDGGESQRTF	RREPLKLVDGGESQRTFIYIKDAIEAVLLM	13	1	1426.74	AT1G08200.1;AT2G27860.1	AT1G08200.1	248	260	no	no	2;3	3.0983e-145	245.13	3378700000	0	0	0	0	0	0	0	0	0	0	29154000	692230000	309070000	374220000	205330000	84822000	19768000	7806600	1709300	0	0	0	0	0	0	0	0	0	0	0	0	0	0	0	5268600	249540000	631100000	464330000	205700000	79651000	14314000	4694300	0	0	0	0	0	0	7903	100;1024	8450	94986;94987;94988;94989;94990;94991;94992;94993;94994;94995;94996;94997;94998;94999;95000;95001;95002;95003;95004;95005;95006;95007;95008;95009;95010;95011;95012;95013;95014;95015;95016	141653;141654;141655;141656;141657;141658;141659;141660;141661;141662;141663;141664;141665;141666;141667;141668;141669;141670;141671;141672;141673;141674;141675;141676;141677;141678;141679;141680;141681;141682;141683;141684;141685;141686;141687;141688;141689;141690;141691;141692;141693;141694;141695;141696	141663			44
IPDMTIINR	SKEFYGEGYDDSDKRIPDMTIINRQLGWNP	DDSDKRIPDMTIINRQLGWNPKTSLWDLLE	9	0	1071.57	AT1G08200.1;AT2G27860.1	AT1G08200.1	342	350	no	no	2	4.3261e-09	178.3	760840000	0	0	0	0	0	0	0	0	0	0	0	165440000	54032000	105860000	51657000	14499000	0	0	0	0	0	0	0	0	0	0	0	0	0	0	0	0	0	0	0	59745000	176230000	101440000	31934000	0	0	0	0	0	0	0	0	0	16010	100;1024	17109;17110	194192;194193;194194;194195;194196;194197;194198;194199;194200;194201;194202	294911;294912;294913;294914;294915;294916;294917;294918;294919;294920;294921;294922;294923;294924;294925;294926;294927;294928;294929;294930;294931	294912	73		21
LIHFSTCEVYGK	DALPVVKYCSENNKRLIHFSTCEVYGKTIG	NKRLIHFSTCEVYGKTIGSFLPKDHPLRQD	12	0	1452.71	AT1G08200.1;AT2G27860.1	AT1G08200.1	134	145	no	no	2;3	1.2031e-29	188.06	11131000000	0	0	0	0	0	0	0	0	0	3175800	57340000	1921000000	834950000	1295600000	708850000	239020000	93376000	8833800	3372100	2435700	0	0	0	0	0	0	0	0	0	0	0	0	0	0	50907000	877880000	2428900000	1567900000	626920000	347750000	51571000	8060700	2657500	0	0	0	315190	0	20092	100;1024	21363	243490;243491;243492;243493;243494;243495;243496;243497;243498;243499;243500;243501;243502;243503;243504;243505;243506;243507;243508;243509;243510;243511;243512;243513;243514;243515;243516;243517;243518;243519;243520;243521;243522;243523;243524;243525;243526;243527;243528;243529;243530;243531;243532;243533;243534;243535;243536;243537;243538;243539;243540;243541;243542;243543	369837;369838;369839;369840;369841;369842;369843;369844;369845;369846;369847;369848;369849;369850;369851;369852;369853;369854;369855;369856;369857;369858;369859;369860;369861;369862;369863;369864;369865;369866;369867;369868;369869;369870;369871;369872;369873;369874;369875;369876;369877;369878;369879;369880;369881;369882;369883;369884;369885;369886;369887;369888;369889;369890;369891;369892;369893;369894;369895;369896;369897;369898;369899;369900;369901;369902;369903;369904;369905;369906;369907;369908;369909;369910;369911;369912;369913;369914;369915;369916;369917;369918;369919;369920;369921;369922;369923;369924;369925;369926;369927;369928;369929;369930;369931;369932;369933;369934;369935;369936;369937;369938;369939;369940;369941;369942;369943;369944;369945;369946;369947;369948;369949;369950;369951;369952	369858			115
LVDGGESQR	LACFSNNLLRREPLKLVDGGESQRTFIYIK	RREPLKLVDGGESQRTFIYIKDAIEAVLLM	9	0	959.467	AT1G08200.1;AT2G27860.1	AT1G08200.1	252	260	no	no	2	0.026733	71.501	0	0	0	0	0	0	0	0	0	0	0	0	0	0	0	0	0	0	0	0	0	0	0	0	0	0	0	0	0	0	0	0	0	0	0	0	0	0	0	0	0	0	0	0	0	0	0	0	0	22059	100;1024	23442	266216;266217	403626;403627	403627			2
LVYAEGAENGLEFTIVRPFNWIGPR	KQRWSYACAKQLIERLVYAEGAENGLEFTI	LEFTIVRPFNWIGPRMDFIPGIDGPSEGVP	25	1	2847.47	AT1G08200.1;AT2G27860.1	AT1G08200.1	195	219	no	no	2;3	2.3094e-122	188.26	5928000000	0	0	0	0	0	0	0	0	0	0	0	1137000000	826340000	751210000	333070000	138680000	41729000	0	0	0	0	0	0	0	0	0	0	0	0	0	0	0	0	0	0	563320000	1087000000	677770000	216370000	120080000	35507000	0	0	0	0	0	0	0	22367	100;1024	23764	270504;270505;270506;270507;270508;270509;270510;270511;270512;270513;270514;270515;270516;270517;270518;270519;270520;270521;270522;270523;270524;270525;270526;270527;270528;270529;270530;270531;270532;270533;270534;270535;270536;270537;270538	410383;410384;410385;410386;410387;410388;410389;410390;410391;410392;410393;410394;410395;410396;410397;410398;410399;410400;410401;410402;410403;410404;410405;410406;410407;410408;410409;410410;410411;410412;410413;410414;410415;410416;410417;410418;410419;410420;410421;410422;410423;410424;410425;410426;410427;410428;410429;410430;410431;410432;410433;410434;410435	410399			53
MDFIPGIDGPSEGVPR	LEFTIVRPFNWIGPRMDFIPGIDGPSEGVP	DFIPGIDGPSEGVPRVLACFSNNLLRREPL	16	0	1685.81	AT1G08200.1;AT2G27860.1	AT1G08200.1	220	235	no	no	2;3	1.4488e-38	162.49	21858000000	0	0	0	0	0	0	0	0	0	17479000	110860000	4858100000	2785700000	2694100000	1250300000	392060000	95798000	20324000	5569500	4916300	1722800	2470500	0	389080	321560	0	391010	0	0	0	0	0	0	0	59838000	1874100000	4251500000	2230300000	761010000	342620000	75732000	15514000	6519300	0	0	566820	0	0	22631	100;1024	24077;24078	273824;273825;273826;273827;273828;273829;273830;273831;273832;273833;273834;273835;273836;273837;273838;273839;273840;273841;273842;273843;273844;273845;273846;273847;273848;273849;273850;273851;273852;273853;273854;273855;273856;273857;273858;273859;273860;273861;273862;273863;273864;273865;273866;273867;273868;273869;273870;273871;273872;273873;273874;273875;273876;273877;273878;273879;273880;273881;273882;273883;273884;273885;273886;273887;273888;273889;273890;273891;273892;273893;273894;273895;273896;273897;273898;273899;273900;273901;273902;273903;273904;273905;273906;273907;273908;273909;273910;273911;273912;273913;273914;273915;273916;273917;273918;273919;273920;273921;273922;273923;273924;273925;273926;273927;273928;273929;273930;273931;273932;273933;273934;273935;273936;273937;273938;273939;273940;273941;273942;273943;273944;273945;273946;273947;273948;273949;273950;273951;273952;273953;273954;273955;273956;273957;273958;273959;273960;273961;273962;273963;273964;273965;273966;273967;273968;273969	415442;415443;415444;415445;415446;415447;415448;415449;415450;415451;415452;415453;415454;415455;415456;415457;415458;415459;415460;415461;415462;415463;415464;415465;415466;415467;415468;415469;415470;415471;415472;415473;415474;415475;415476;415477;415478;415479;415480;415481;415482;415483;415484;415485;415486;415487;415488;415489;415490;415491;415492;415493;415494;415495;415496;415497;415498;415499;415500;415501;415502;415503;415504;415505;415506;415507;415508;415509;415510;415511;415512;415513;415514;415515;415516;415517;415518;415519;415520;415521;415522;415523;415524;415525;415526;415527;415528;415529;415530;415531;415532;415533;415534;415535;415536;415537;415538;415539;415540;415541;415542;415543;415544;415545;415546;415547;415548;415549;415550;415551;415552;415553;415554;415555;415556;415557;415558;415559;415560;415561;415562;415563;415564;415565;415566;415567;415568;415569;415570;415571;415572;415573;415574;415575;415576;415577;415578;415579;415580;415581;415582;415583;415584;415585;415586;415587;415588;415589;415590;415591;415592;415593;415594;415595;415596;415597;415598;415599;415600;415601;415602;415603;415604;415605;415606;415607;415608;415609;415610;415611;415612;415613;415614;415615;415616;415617;415618;415619;415620;415621;415622;415623;415624;415625;415626;415627;415628;415629;415630;415631;415632;415633;415634;415635;415636;415637;415638;415639;415640;415641;415642;415643;415644;415645;415646;415647;415648;415649;415650;415651;415652;415653;415654;415655;415656;415657;415658;415659;415660;415661;415662;415663;415664;415665;415666;415667;415668;415669;415670;415671;415672;415673;415674;415675;415676;415677;415678;415679;415680;415681;415682;415683;415684;415685;415686;415687;415688;415689;415690;415691;415692;415693;415694;415695;415696;415697;415698;415699;415700;415701;415702;415703;415704	415513	75		262
PFNWIGPR	YAEGAENGLEFTIVRPFNWIGPRMDFIPGI	LEFTIVRPFNWIGPRMDFIPGIDGPSEGVP	8	0	985.513	AT1G08200.1;AT2G27860.1	AT1G08200.1	212	219	no	no	2	0.025508	97.068	0	0	0	0	0	0	0	0	0	0	0	0	0	0	0	0	0	0	0	0	0	0	0	0	0	0	0	0	0	0	0	0	0	0	0	0	0	0	0	0	0	0	0	0	0	0	0	0	0	25298	100;1024	27290	310948	472316	472316			1
QLAEMMTEVYAK	HIFNVGNPNNEVTVRQLAEMMTEVYAKVSG	TVRQLAEMMTEVYAKVSGETAIESPTIDVS	12	0	1412.67	AT1G08200.1;AT2G27860.1	AT1G08200.1	300	311	no	no	2	1.6189e-22	177.78	4311400000	0	0	0	0	0	0	0	0	0	0	18037000	899700000	523790000	478770000	306450000	97625000	28315000	0	0	0	0	0	262730	0	0	0	0	0	0	0	0	0	0	0	12740000	359390000	876820000	499050000	130290000	67273000	12849000	0	0	0	0	0	0	0	25917	100;1024	27931;27932;27933	316975;316976;316977;316978;316979;316980;316981;316982;316983;316984;316985;316986;316987;316988;316989;316990;316991;316992;316993;316994;316995;316996;316997;316998;316999;317000;317001;317002;317003;317004;317005;317006;317007;317008;317009;317010;317011;317012;317013;317014;317015;317016;317017;317018;317019;317020;317021;317022;317023;317024;317025;317026;317027;317028;317029;317030;317031;317032;317033;317034;317035;317036;317037;317038;317039;317040;317041	480452;480453;480454;480455;480456;480457;480458;480459;480460;480461;480462;480463;480464;480465;480466;480467;480468;480469;480470;480471;480472;480473;480474;480475;480476;480477;480478;480479;480480;480481;480482;480483;480484;480485;480486;480487;480488;480489;480490;480491;480492;480493;480494;480495;480496;480497;480498;480499;480500;480501;480502;480503;480504;480505;480506;480507;480508;480509;480510;480511;480512;480513;480514;480515;480516;480517;480518;480519;480520;480521;480522;480523;480524;480525;480526;480527;480528;480529;480530;480531;480532;480533;480534;480535;480536;480537;480538;480539;480540;480541;480542;480543;480544;480545;480546;480547;480548;480549;480550;480551;480552	480456	76;77		99
QLGWNPK	DDSDKRIPDMTIINRQLGWNPKTSLWDLLE	PDMTIINRQLGWNPKTSLWDLLESTLTYQH	7	0	841.445	AT1G08200.1;AT2G27860.1	AT1G08200.1	351	357	no	no	1;2	0.0071205	144.66	5062600000	0	0	0	0	0	0	0	0	0	0	27518000	1073600000	415210000	497520000	332510000	98084000	21864000	5053900	0	0	0	0	0	0	0	0	0	0	0	0	0	0	0	0	19841000	350920000	1197200000	650230000	241800000	110800000	17339000	3184900	0	0	0	0	0	0	25986	100;1024	28002	317843;317844;317845;317846;317847;317848;317849;317850;317851;317852;317853;317854;317855;317856;317857;317858;317859;317860;317861;317862;317863;317864;317865;317866;317867	481615;481616;481617;481618;481619;481620;481621;481622;481623;481624;481625;481626;481627;481628;481629;481630;481631;481632;481633;481634;481635;481636;481637;481638;481639;481640	481630			26
REPLKLVDGGESQR	GVPRVLACFSNNLLRREPLKLVDGGESQRT	RREPLKLVDGGESQRTFIYIKDAIEAVLLM	14	2	1582.84	AT1G08200.1;AT2G27860.1	AT1G08200.1	247	260	no	no	2;3;4	9.8796e-54	192.86	6340700000	0	0	0	0	0	0	0	0	0	5006900	44000000	1220800000	620070000	745560000	482150000	125120000	37191000	11576000	3254600	2790900	0	0	0	0	0	0	0	0	0	0	0	0	0	0	26508000	540540000	1145800000	740350000	332180000	221500000	29851000	5149800	1297400	0	0	0	0	0	26665	100;1024	28714	325459;325460;325461;325462;325463;325464;325465;325466;325467;325468;325469;325470;325471;325472;325473;325474;325475;325476;325477;325478;325479;325480;325481;325482;325483;325484;325485;325486;325487;325488;325489;325490;325491;325492;325493;325494;325495;325496;325497;325498;325499;325500;325501;325502;325503;325504	492302;492303;492304;492305;492306;492307;492308;492309;492310;492311;492312;492313;492314;492315;492316;492317;492318;492319;492320;492321;492322;492323;492324;492325;492326;492327;492328;492329;492330;492331;492332;492333;492334;492335;492336;492337;492338;492339;492340;492341;492342;492343;492344;492345;492346;492347;492348;492349;492350;492351;492352;492353;492354;492355;492356;492357;492358;492359;492360;492361;492362;492363;492364;492365;492366;492367;492368;492369;492370;492371;492372;492373;492374;492375;492376;492377;492378;492379;492380;492381;492382;492383;492384;492385;492386;492387;492388;492389;492390;492391;492392;492393;492394;492395;492396;492397;492398;492399;492400;492401;492402;492403;492404;492405	492314			103
RIPDMTIINR	SSKEFYGEGYDDSDKRIPDMTIINRQLGWN	DDSDKRIPDMTIINRQLGWNPKTSLWDLLE	10	1	1227.68	AT1G08200.1;AT2G27860.1	AT1G08200.1	341	350	no	no	2;3	0.0018516	99.013	321520000	0	0	0	0	0	0	0	0	0	0	0	67137000	24362000	41610000	23617000	0	0	0	0	0	0	0	0	0	0	0	0	0	0	0	0	0	0	0	0	22008000	67736000	45403000	23778000	5866100	0	0	0	0	0	0	0	0	26858	100;1024	28918	327268;327269;327270;327271;327272;327273;327274;327275;327276;327277;327278;327279;327280;327281;327282;327283	494916;494917;494918;494919;494920;494921;494922;494923;494924;494925;494926;494927;494928;494929	494918			13
TIGSFLPK	NKRLIHFSTCEVYGKTIGSFLPKDHPLRQD	TCEVYGKTIGSFLPKDHPLRQDPEFYVLKE	8	0	861.496	AT1G08200.1;AT2G27860.1	AT1G08200.1	146	153	no	no	1;2	0.011032	134.06	2772000000	0	0	0	0	0	0	0	0	0	0	16835000	577880000	221240000	347690000	123800000	50731000	10876000	2264000	0	0	0	0	0	0	0	0	0	0	0	0	0	0	0	0	10396000	216070000	639730000	359800000	127940000	52833000	11835000	1964000	0	0	0	0	102800	0	31514	100;1024	33853	387326;387327;387328;387329;387330;387331;387332;387333;387334;387335;387336;387337;387338;387339;387340;387341;387342;387343;387344;387345;387346;387347;387348;387349;387350;387351;387352;387353	586542;586543;586544;586545;586546;586547;586548;586549;586550;586551;586552;586553;586554;586555;586556;586557;586558;586559;586560;586561;586562;586563;586564;586565;586566;586567;586568;586569;586570;586571;586572;586573;586574;586575;586576;586577;586578;586579;586580;586581;586582;586583;586584	586547			42
VLACFSNNLLR	DFIPGIDGPSEGVPRVLACFSNNLLRREPL	GVPRVLACFSNNLLRREPLKLVDGGESQRT	11	0	1305.69	AT1G08200.1;AT2G27860.1	AT1G08200.1	236	246	no	no	2	2.6338e-22	187	6470400000	0	0	0	0	0	0	0	0	0	0	25489000	619430000	676040000	1058900000	427890000	191610000	53208000	0	0	5697200	0	0	0	0	0	0	0	0	0	0	0	0	0	0	48231000	838100000	1373100000	621850000	297070000	173870000	44718000	10045000	3000800	1675300	0	0	158700	357290	34713	100;1024	37276	431349;431350;431351;431352;431353;431354;431355;431356;431357;431358;431359;431360;431361;431362;431363;431364;431365;431366;431367;431368;431369;431370;431371;431372;431373;431374;431375;431376	656955;656956;656957;656958;656959;656960;656961;656962;656963;656964;656965;656966;656967;656968;656969;656970;656971;656972;656973;656974;656975;656976;656977;656978;656979;656980;656981;656982;656983;656984;656985;656986;656987;656988;656989;656990;656991;656992;656993;656994;656995;656996;656997;656998;656999;657000;657001;657002;657003;657004;657005;657006;657007;657008;657009;657010;657011;657012;657013;657014;657015;657016;657017;657018;657019;657020;657021;657022;657023;657024;657025;657026;657027;657028;657029;657030;657031;657032;657033;657034;657035;657036;657037;657038;657039;657040;657041;657042;657043;657044	656967			89
VLACFSNNLLRR	DFIPGIDGPSEGVPRVLACFSNNLLRREPL	VPRVLACFSNNLLRREPLKLVDGGESQRTF	12	1	1461.79	AT1G08200.1;AT2G27860.1	AT1G08200.1	236	247	no	no	2;3	5.3728e-05	118.28	698220000	0	0	0	0	0	0	0	0	0	0	0	17728000	125700000	130700000	34999000	15536000	10557000	2226100	0	0	0	0	0	0	0	0	0	0	0	0	0	0	0	0	0	104580000	120390000	56984000	38697000	33492000	5092000	1541400	0	0	0	0	0	0	34714	100;1024	37277	431377;431378;431379;431380;431381;431382;431383;431384;431385;431386;431387;431388;431389;431390;431391;431392;431393;431394;431395;431396;431397;431398;431399	657045;657046;657047;657048;657049;657050;657051;657052;657053;657054;657055;657056;657057;657058;657059;657060;657061;657062;657063;657064;657065;657066;657067;657068;657069	657046			25
VLALDVYNDK	GSHLCEKLMTETPHKVLALDVYNDKIKHLL	ETPHKVLALDVYNDKIKHLLEPDTVQWAGR	10	0	1148.61	AT1G08200.1;AT2G27860.1	AT1G08200.1	45	54	no	no	1;2	2.4179e-06	141.48	2703300000	0	0	0	0	0	0	0	0	0	0	15058000	597020000	201090000	343100000	161140000	67178000	0	0	0	0	0	0	0	0	0	0	0	0	0	0	0	0	0	0	0	221350000	614040000	318210000	100240000	57247000	7235700	0	0	0	0	0	150730	199280	34726	100;1024	37290	431521;431522;431523;431524;431525;431526;431527;431528;431529;431530;431531;431532;431533;431534;431535;431536;431537;431538;431539;431540;431541;431542	657204;657205;657206;657207;657208;657209;657210;657211;657212;657213;657214;657215;657216;657217;657218;657219;657220;657221;657222;657223;657224;657225;657226;657227;657228;657229;657230;657231;657232;657233;657234;657235;657236;657237;657238;657239;657240;657241;657242;657243;657244	657216			40
VLALDVYNDKIK	GSHLCEKLMTETPHKVLALDVYNDKIKHLL	PHKVLALDVYNDKIKHLLEPDTVQWAGRIQ	12	1	1389.79	AT1G08200.1;AT2G27860.1	AT1G08200.1	45	56	no	no	2;3	1.6587e-23	180.97	7346200000	0	0	0	0	0	0	0	0	0	1424900	34493000	1713600000	551330000	950250000	398300000	110030000	36385000	6273600	0	0	0	0	0	0	0	0	0	0	0	0	0	0	0	0	26790000	596270000	1545300000	842900000	340490000	162140000	25137000	5171200	0	0	0	0	0	0	34727	100;1024	37291	431543;431544;431545;431546;431547;431548;431549;431550;431551;431552;431553;431554;431555;431556;431557;431558;431559;431560;431561;431562;431563;431564;431565;431566;431567;431568;431569;431570;431571;431572;431573;431574;431575;431576;431577;431578;431579;431580;431581;431582;431583	657245;657246;657247;657248;657249;657250;657251;657252;657253;657254;657255;657256;657257;657258;657259;657260;657261;657262;657263;657264;657265;657266;657267;657268;657269;657270;657271;657272;657273;657274;657275;657276;657277;657278;657279;657280;657281;657282;657283;657284;657285;657286;657287;657288;657289;657290;657291;657292;657293;657294;657295;657296;657297;657298;657299;657300;657301;657302;657303;657304;657305;657306;657307;657308;657309;657310;657311;657312;657313;657314;657315;657316;657317;657318;657319;657320;657321;657322;657323;657324	657306			80
WSYACAK	EDISPCIFGSIEKQRWSYACAKQLIERLVY	FGSIEKQRWSYACAKQLIERLVYAEGAENG	7	0	884.385	AT1G08200.1;AT2G27860.1	AT1G08200.1	183	189	no	no	1;2	0.022868	138.07	3950300000	0	0	0	0	0	0	0	0	0	0	0	753800000	354190000	484350000	265180000	94240000	18444000	6407700	1496500	0	0	0	0	0	0	0	0	0	0	0	0	0	0	0	21828000	323110000	730410000	509930000	246090000	121490000	15356000	3981900	0	0	0	0	0	0	37078	100;1024	39811	462070;462071;462072;462073;462074;462075;462076;462077;462078;462079;462080;462081;462082;462083;462084;462085;462086;462087;462088;462089;462090;462091;462092;462093;462094;462095	705378;705379;705380;705381;705382;705383;705384	705384			4
EAITTITGK	______________________________	QSEAVREAITTITGKSEAKKRNFVETIELQ	9	0	932.518	AT1G08360.1	AT1G08360.1	11	19	yes	yes	2	0.0057341	89.698	71228000	0	3090900	21051000	16755000	9901900	4391300	0	0	0	0	0	0	0	0	0	0	0	0	0	0	0	0	0	0	0	1103700	6563600	5883500	2486800	0	0	0	0	0	0	0	0	0	0	0	0	0	0	0	0	0	0	0	6343	101	6809	77605;77606;77607;77608;77609;77610;77611;77612;77613	116621;116622;116623;116624;116625;116626;116627;116628;116629;116630;116631;116632;116633;116634;116635;116636	116629			16
EAITTITGKSEAK	______________________________	VREAITTITGKSEAKKRNFVETIELQIGLK	13	1	1347.72	AT1G08360.1	AT1G08360.1	11	23	yes	yes	2;3	0.00026689	91.549	15037000	0	2126300	9597600	1528100	0	0	0	0	0	0	0	0	0	0	0	0	0	0	0	0	0	0	0	0	0	303410	1482100	0	0	0	0	0	0	0	0	0	0	0	0	0	0	0	0	0	0	0	0	0	6344	101	6810	77614;77615;77616;77617;77618;77619;77620	116637;116638;116639	116637			3
LQSEAVREAITTITGK	______________________________	QSEAVREAITTITGKSEAKKRNFVETIELQ	16	1	1715.94	AT1G08360.1	AT1G08360.1	4	19	yes	yes	2;3	0.0003409	77.593	8855300	0	888750	6678800	0	0	0	0	0	0	0	0	0	0	0	0	0	0	0	0	0	0	0	0	0	0	0	1287700	0	0	0	0	0	0	0	0	0	0	0	0	0	0	0	0	0	0	0	0	0	21380	101	22722	258114;258115;258116;258117;258118	391879;391880	391880			2
LQSEAVREAITTITGKSEAK	______________________________	VREAITTITGKSEAKKRNFVETIELQIGLK	20	2	2131.15	AT1G08360.1	AT1G08360.1	4	23	yes	yes	3	0.00052181	50.425	2930100	0	788270	2141800	0	0	0	0	0	0	0	0	0	0	0	0	0	0	0	0	0	0	0	0	0	0	0	0	0	0	0	0	0	0	0	0	0	0	0	0	0	0	0	0	0	0	0	0	0	21381	101	22723	258119;258120	391881;391882	391882			2
YHAFLASESVIK	KLNKNKKLVKKLAKKYHAFLASESVIKQIP	AKKYHAFLASESVIKQIPRLLGPGLNKAGK	12	0	1363.71	AT1G08360.1	AT1G08360.1	106	117	yes	yes	2;3	0.00013459	98.048	14791000	0	0	6611900	4812100	3366900	0	0	0	0	0	0	0	0	0	0	0	0	0	0	0	0	0	0	0	0	0	0	0	0	0	0	0	0	0	0	0	0	0	0	0	0	0	0	0	0	0	0	0	37685	101	40452	470606;470607;470608;470609;470610;470611	719096;719097;719098;719099;719100;719101	719100			6
FSGSVKLPHIPRPK	LQIGLKNYDPQKDKRFSGSVKLPHIPRPKM	RFSGSVKLPHIPRPKMKICMLGDAQHVEEA	14	2	1561.91	AT1G08360.1;AT2G27530.2;AT2G27530.1	AT1G08360.1	48	61	no	no	3	0.0030192	54.276	3847200	0	0	3847200	0	0	0	0	0	0	0	0	0	0	0	0	0	0	0	0	0	0	0	0	0	0	0	0	0	0	0	0	0	0	0	0	0	0	0	0	0	0	0	0	0	0	0	0	0	10072	101;1018	10758	119932	178818	178818			1
STMGPPQR	LLKKNWQNVRCLYLKSTMGPPQRIF_____	VRCLYLKSTMGPPQRIF_____________	8	0	872.417	AT1G08360.1;AT2G27530.2;AT2G27530.1	AT1G08360.1	207	214	no	no	2	0.059147	46.016	14209000	0	0	4520600	3801400	3462900	2424200	0	0	0	0	0	0	0	0	0	0	0	0	0	0	0	0	0	0	0	0	0	0	0	0	0	0	0	0	0	0	0	0	0	0	0	0	0	0	0	0	0	0	30166	101;1018	32432	369092;369093;369094;369095	557798	557798			1
LLGPGLNK	HAFLASESVIKQIPRLLGPGLNKAGKFPTL	VIKQIPRLLGPGLNKAGKFPTLVSHQESLE	8	0	810.496	AT1G08360.1;AT2G27530.2;AT2G27530.1;AT5G22440.2;AT5G22440.1	AT1G08360.1	122	129	no	no	2	0.0059328	120.86	183450000	0	6441100	50126000	30431000	42933000	0	0	0	3598200	0	0	2799000	0	0	0	0	0	8046900	2485700	2951500	0	618190	0	426580	0	2427100	12569000	11004000	6590000	0	0	0	0	0	0	0	0	0	0	0	0	0	0	0	0	0	0	0	20561	101;1018;2713	21849	248660;248661;248662;248663;248664;248665;248666;248667;248668;248669;248670;248671;248672;248673;248674;248675	377308;377309;377310;377311;377312;377313;377314;377315;377316;377317;377318;377319;377320;377321;377322;377323;377324;377325;377326	377321			19
SKLQSEAVR	______________________________	______________________________	9	1	1016.56	AT1G08360.1;AT2G27530.2;AT2G27530.1;AT5G22440.2;AT5G22440.1	AT1G08360.1	2	10	no	no	2	0.0010515	116.05	50393000	0	13836000	17449000	2237400	0	0	0	0	0	0	0	0	0	0	0	0	0	0	0	0	0	0	0	0	0	3955300	11261000	1653800	0	0	0	0	0	0	0	0	0	0	0	0	0	0	0	0	0	0	0	0	28823	101;1018;2713	30999	352286;352287;352288;352289;352290;352291	533146;533147;533148;533149;533150;533151;533152;533153;533154;533155;533156;533157	533146			12
AGKFPTLVSHQESLESK	VIKQIPRLLGPGLNKAGKFPTLVSHQESLE	KFPTLVSHQESLESKVNETKATVKFQLKKV	17	1	1856.96	AT1G08360.1;AT5G22440.2;AT5G22440.1	AT1G08360.1	130	146	no	no	3;4	0.0022959	41.202	42044000	0	0	13127000	4366300	6132700	14448000	0	0	0	0	0	0	0	0	0	0	0	0	0	0	0	0	0	0	0	0	1726700	2242800	0	0	0	0	0	0	0	0	0	0	0	0	0	0	0	0	0	0	0	0	1193	101;2713	1274	14559;14560;14561;14562;14563;14564;14565;14566	22157;22158;22159;22160	22158			4
FPTLVSHQESLESK	QIPRLLGPGLNKAGKFPTLVSHQESLESKV	KFPTLVSHQESLESKVNETKATVKFQLKKV	14	0	1600.81	AT1G08360.1;AT5G22440.2;AT5G22440.1	AT1G08360.1	133	146	no	no	3	0.043917	25.965	9426800	0	0	3253900	3524900	2648000	0	0	0	0	0	0	0	0	0	0	0	0	0	0	0	0	0	0	0	0	0	0	0	0	0	0	0	0	0	0	0	0	0	0	0	0	0	0	0	0	0	0	0	9892	101;2713	10562	117836;117837;117838	175758	175758			1
CGHTLTAVPAVGDEGTPGYIGPR	VDAMMDKKEDGPGPRCGHTLTAVPAVGDEG	PAVGDEGTPGYIGPRLVLFGGATALEGNSG	23	0	2324.12	AT1G08420.2;AT1G08420.1	AT1G08420.2	106	128	yes	no	3	5.6408e-82	161.51	58052000	0	0	0	0	0	8379300	9156800	8057300	0	9373000	0	0	16353000	0	0	0	0	0	0	0	0	0	0	0	0	0	0	0	0	2241200	4491100	0	0	0	0	0	0	0	0	0	0	0	0	0	0	0	0	0	4032	102	4354	51554;51555;51556;51557;51558;51559;51560;51561	79495;79496;79497;79498;79499;79500;79501;79502;79503;79504;79505;79506;79507;79508;79509	79495			15
DGRWEWAIAPGVSPSSR	NSVPLASAYGLAKHRDGRWEWAIAPGVSPS	RWEWAIAPGVSPSSRYQHAAVFVNARLHVS	17	1	1869.91	AT1G08420.2;AT1G08420.1	AT1G08420.2	331	347	yes	no	3	0.0087883	33.624	9009400	0	0	0	0	0	0	0	0	0	0	0	0	9009400	0	0	0	0	0	0	0	0	0	0	0	0	0	0	0	0	0	0	0	0	0	0	0	0	0	0	0	0	0	0	0	0	0	0	0	4899	102	5265	61266;61267	93280;93281	93281			2
GGVLLDDLLVAEDLAAAETTYAASHAAAAAATNSPPGRLPGR	AAAVGDLIFIYGGLRGGVLLDDLLVAEDLA	AAAATNSPPGRLPGRYGFSDERNRELSESA	42	1	4073.08	AT1G08420.2;AT1G08420.1	AT1G08420.2	434	475	yes	no	4	3.9519e-33	63.97	99252000	0	0	0	0	0	10898000	16215000	0	15591000	21160000	35388000	0	0	0	0	0	0	0	0	0	0	0	0	0	0	0	0	0	0	0	0	0	0	0	0	0	0	0	0	0	0	0	0	0	0	0	0	0	11403	102	12156	136485;136486;136487;136488;136489	204355;204356;204357;204358;204359;204360;204361	204358			7
HIEDTWMQELNANRPATPTR	PLPPALSSPETSPERHIEDTWMQELNANRP	WMQELNANRPATPTRGRPQNSNDRGGSLAW	20	1	2379.14	AT1G08420.2;AT1G08420.1	AT1G08420.2	978	997	yes	no	3	0.043671	28.869	0	0	0	0	0	0	0	0	0	0	0	0	0	0	0	0	0	0	0	0	0	0	0	0	0	0	0	0	0	0	0	0	0	0	0	0	0	0	0	0	0	0	0	0	0	0	0	0	0	13669	102	14602	164480	246988	246988			1
IFASEPTVLQLK	LDCNEIADLCDSAERIFASEPTVLQLKAPI	AERIFASEPTVLQLKAPIKIFGDLHGQFGD	12	0	1344.77	AT1G08420.2;AT1G08420.1	AT1G08420.2	696	707	yes	no	2	0.0016928	74.162	22553000	0	0	0	0	0	3723100	6294900	4571600	0	0	0	0	0	0	0	0	0	0	0	0	0	0	0	0	0	0	0	0	383350	1710300	1771900	1725100	2373200	0	0	0	0	0	0	0	0	0	0	0	0	0	0	0	14771	102	15772	177560;177561;177562;177563;177564;177565;177566;177567	268450;268451;268452;268453;268454	268451			5
KVIAHLLKPR	RKLLDRQMSINSVPKKVIAHLLKPRGWKPP	NSVPKKVIAHLLKPRGWKPPVRRQFFLDCN	10	2	1173.77	AT1G08420.2;AT1G08420.1	AT1G08420.2	660	669	yes	no	3	0.047946	49.06	0	0	0	0	0	0	0	0	0	0	0	0	0	0	0	0	0	0	0	0	0	0	0	0	0	0	0	0	0	0	0	0	0	0	0	0	0	0	0	0	0	0	0	0	0	0	0	0	0	18383	102	19573	222545	337824	337824			1
LIHPLPPALSSPETSPER	GAILVLGRDLVVVPKLIHPLPPALSSPETS	PLPPALSSPETSPERHIEDTWMQELNANRP	18	0	1940.04	AT1G08420.2;AT1G08420.1	AT1G08420.2	960	977	yes	no	3	0.00021618	56.339	12969000	0	0	0	0	0	0	2328500	3064500	4746000	0	0	0	0	0	0	0	0	0	0	0	0	0	0	0	0	0	0	0	0	2830400	0	0	0	0	0	0	0	0	0	0	0	0	0	0	0	0	0	0	20093	102	21364	243544;243545;243546;243547;243548;243549	369953;369954;369955;369956;369957;369958	369954			6
LTPFGEPPTPR	ADVHCYDVLSNKWTRLTPFGEPPTPRAAHV	KWTRLTPFGEPPTPRAAHVATAVGTMVVIQ	11	0	1210.63	AT1G08420.2;AT1G08420.1	AT1G08420.2	178	188	yes	no	2	0.030561	51.092	166410000	0	0	0	0	2513100	11212000	9219500	5064100	11238000	14133000	25913000	14487000	21400000	0	0	0	0	0	0	0	0	0	0	0	0	0	0	0	0	4022600	4906300	2730800	0	6078300	0	11506000	11434000	10136000	0	0	0	0	0	0	0	414200	0	0	21937	102	23315	264625;264626;264627;264628;264629;264630;264631;264632;264633;264634;264635;264636;264637;264638;264639;264640;264641	401374;401375;401376	401374			3
LVLFGGATALEGNSGGTGTPTSAGSAGIR	PAVGDEGTPGYIGPRLVLFGGATALEGNSG	GGTGTPTSAGSAGIRLAGATADVHCYDVLS	29	0	2618.33	AT1G08420.2;AT1G08420.1	AT1G08420.2	129	157	yes	no	2;3	3.1601e-125	168.89	76039000	0	0	0	0	0	10642000	4451200	9614400	0	13686000	31018000	0	0	0	0	0	0	0	0	0	0	0	0	0	0	0	0	0	0	3947000	2680200	0	0	0	0	0	0	0	0	0	0	0	0	0	0	0	0	0	22191	102	23577	268092;268093;268094;268095;268096;268097;268098;268099;268100;268101;268102;268103	406487;406488;406489;406490;406491;406492;406493;406494;406495;406496;406497;406498;406499;406500;406501;406502;406503;406504;406505	406500			19
WEWAIAPGVSPSSR	PLASAYGLAKHRDGRWEWAIAPGVSPSSRY	RWEWAIAPGVSPSSRYQHAAVFVNARLHVS	14	0	1541.76	AT1G08420.2;AT1G08420.1	AT1G08420.2	334	347	yes	no	2	8.7361e-05	80.979	25434000	0	0	0	0	0	4464600	4184900	0	0	0	8613200	0	8171800	0	0	0	0	0	0	0	0	0	0	0	0	0	0	0	0	0	0	0	0	0	0	0	0	0	0	0	0	0	0	0	0	0	0	0	36829	102	39557	459250;459251;459252;459253	700635;700636;700637;700638	700636			4
AVVVAAETGGALGGMVR	GSMSVTPAGIRLHHRAVVVAAETGGALGGM	VVAAETGGALGGMVRQLSIDQFENEGRRVS	17	0	1556.83	AT1G08420.2;AT1G08420.1;AT2G27210.2;AT2G27210.1	AT1G08420.2	603	619	no	no	2	2.2994e-08	100.55	37262000	0	0	0	0	0	4845700	7294900	5614500	8491400	4869600	0	0	0	0	0	0	0	0	0	0	0	0	0	0	0	0	0	0	0	2167600	1740200	2238500	0	0	0	0	0	0	0	0	0	0	0	0	0	0	0	0	3756	102;1013	4062	48670;48671;48672;48673;48674;48675;48676;48677;48678;48679;48680	75136;75137;75138;75139;75140;75141;75142;75143;75144;75145;75146;75147;75148	75136			13
DANSVPLASAYGLAK	ASARSDGLLLLCGGRDANSVPLASAYGLAK	DANSVPLASAYGLAKHRDGRWEWAIAPGVS	15	0	1475.76	AT1G08420.2;AT1G08420.1;AT2G27210.2;AT2G27210.1	AT1G08420.2	314	328	no	no	2	0.0062192	54.343	0	0	0	0	0	0	0	0	0	0	0	0	0	0	0	0	0	0	0	0	0	0	0	0	0	0	0	0	0	0	0	0	0	0	0	0	0	0	0	0	0	0	0	0	0	0	0	0	0	4465	102;1013	4813	56315;56316;56317	86189;86190;86191	86191			3
IFGDLHGQFGDLMR	FASEPTVLQLKAPIKIFGDLHGQFGDLMRL	KIFGDLHGQFGDLMRLFDEYGSPSTAGDIS	14	0	1604.78	AT1G08420.2;AT1G08420.1;AT2G27210.2;AT2G27210.1	AT1G08420.2	712	725	no	no	3	0.00057673	59.607	9929600	0	0	0	0	0	2022800	5421900	2484900	0	0	0	0	0	0	0	0	0	0	0	0	0	0	0	0	0	0	0	0	0	0	0	0	0	0	0	0	0	0	0	0	0	0	0	0	0	0	0	0	14802	102;1013	15807	178236;178237;178238	269593;269594;269595;269596	269596			4
KLEPEGEGPPPCMYATASAR	DVWALDTAAKPYEWRKLEPEGEGPPPCMYA	GEGPPPCMYATASARSDGLLLLCGGRDANS	20	1	2160	AT1G08420.2;AT1G08420.1;AT2G27210.2;AT2G27210.1	AT1G08420.2	283	302	no	no	3	6.6134e-30	125.03	63515000	0	0	0	0	2684800	8117100	6439200	8774100	12042000	7652600	5560800	0	5693200	0	0	0	0	0	0	0	0	0	0	0	0	0	0	0	0	0	2017200	1710400	2823800	0	0	0	0	0	0	0	0	0	0	0	0	0	0	0	17820	102;1013	18990	216064;216065;216066;216067;216068;216069;216070;216071;216072;216073;216074;216075	328923;328924;328925;328926;328927;328928;328929;328930;328931;328932;328933;328934;328935;328936;328937;328938;328939;328940;328941;328942;328943;328944;328945	328932			23
LAGATADVHCYDVLSNK	GGTGTPTSAGSAGIRLAGATADVHCYDVLS	GATADVHCYDVLSNKWTRLTPFGEPPTPRA	17	0	1832.87	AT1G08420.2;AT1G08420.1;AT2G27210.2;AT2G27210.1	AT1G08420.2	158	174	no	no	3	0.00027175	58.712	60297000	0	0	0	0	0	0	0	0	0	11093000	30312000	0	10757000	0	0	0	0	0	0	0	0	0	0	0	0	0	0	0	0	0	0	0	8134700	0	0	0	0	0	0	0	0	0	0	0	0	0	0	0	18697	102;1013	19898	227155;227156;227157;227158	345064;345065;345066	345064			3
LHVSGGALGGGR	PSSRYQHAAVFVNARLHVSGGALGGGRMVE	NARLHVSGGALGGGRMVEDSSSVAAGVWCD	12	0	1079.58	AT1G08420.2;AT1G08420.1;AT2G27210.2;AT2G27210.1	AT1G08420.2	359	370	no	no	2	0.01336	55.064	10440000	0	0	0	0	0	2535700	2298000	0	0	0	0	0	2780800	0	0	0	0	0	0	0	0	0	0	0	0	0	0	0	0	651830	0	0	0	0	2173900	0	0	0	0	0	0	0	0	0	0	0	0	0	19958	102;1013	21224	241982;241983;241984;241985;241986	367658;367659	367659			2
QLSIDQFENEGRR	VVAAETGGALGGMVRQLSIDQFENEGRRVS	VRQLSIDQFENEGRRVSYGTPESATAARKL	13	1	1590.78	AT1G08420.2;AT1G08420.1;AT2G27210.2;AT2G27210.1	AT1G08420.2	620	632	no	no	3	0.010474	39.73	28860000	0	0	0	0	2429000	0	0	5460900	5534100	3160500	0	0	0	0	0	0	0	0	0	0	0	0	0	0	0	0	0	0	455360	2723200	3809700	0	2482000	2805600	0	0	0	0	0	0	0	0	0	0	0	0	0	0	26035	102;1013	28051	318229;318230;318231;318232;318233;318234;318235;318236;318237;318238	482209;482210;482211;482212;482213;482214;482215;482216;482217	482211			9
RVSYGTPESATAAR	MVRQLSIDQFENEGRRVSYGTPESATAARK	RRVSYGTPESATAARKLLDRQMSINSVPKK	14	1	1464.73	AT1G08420.2;AT1G08420.1;AT2G27210.2;AT2G27210.1	AT1G08420.2	632	645	no	no	3	2.2589e-05	78.505	39877000	0	0	0	0	2022300	10517000	0	7573400	8408300	4724800	0	0	0	0	0	0	0	0	0	0	0	0	0	0	0	0	0	0	0	1688400	1491800	1412900	2038700	0	0	0	0	0	0	0	0	0	0	0	0	0	0	0	27297	102;1013	29380	331465;331466;331467;331468;331469;331470;331471;331472;331473	500573;500574;500575;500576;500577;500578;500579;500580;500581;500582;500583;500584;500585;500586	500577			14
SDGLLLLCGGR	GEGPPPCMYATASARSDGLLLLCGGRDANS	ASARSDGLLLLCGGRDANSVPLASAYGLAK	11	0	1159.6	AT1G08420.2;AT1G08420.1;AT2G27210.2;AT2G27210.1	AT1G08420.2	303	313	no	no	2	6.6485e-06	138.54	139020000	0	0	0	0	2026400	7978700	11847000	8773600	13800000	11147000	0	11523000	30551000	6193600	0	0	0	0	0	0	0	0	0	0	0	0	0	0	789710	3368000	3318800	3563400	3473100	0	10865000	9798900	0	0	0	0	0	0	0	0	0	0	0	0	27687	102;1013	29804	336126;336127;336128;336129;336130;336131;336132;336133;336134;336135;336136;336137;336138;336139;336140;336141;336142;336143;336144;336145	507208;507209;507210;507211;507212;507213;507214;507215;507216;507217;507218;507219;507220;507221;507222;507223;507224;507225;507226;507227;507228;507229;507230;507231;507232;507233;507234	507220			27
VEYQHNVHLIR	GQHSLETISLLLALKVEYQHNVHLIRGNHE	LALKVEYQHNVHLIRGNHEAADINALFGFR	11	0	1406.74	AT1G08420.2;AT1G08420.1;AT2G27210.2;AT2G27210.1	AT1G08420.2	769	779	no	no	3	0.0015354	67.726	12226000	0	0	0	0	0	2126700	3507100	2737300	0	3296700	0	0	0	0	0	0	0	0	0	0	0	0	0	0	0	0	0	0	0	0	0	0	558160	0	0	0	0	0	0	0	0	0	0	0	0	0	0	0	33794	102;1013	36288	419715;419716;419717;419718;419719;419720	638712;638713;638714;638715;638716	638716			5
VMEFCNNNDLQLIVR	PNARGPGLVTFGPDRVMEFCNNNDLQLIVR	VMEFCNNNDLQLIVRAHECVMDGFERFAQG	15	0	1863.9	AT1G08420.2;AT1G08420.1;AT2G27210.2;AT2G27210.1	AT1G08420.2	897	911	no	no	2	0.0003147	69.721	2814000	0	0	0	0	0	0	0	2814000	0	0	0	0	0	0	0	0	0	0	0	0	0	0	0	0	0	0	0	0	0	0	0	0	0	0	0	0	0	0	0	0	0	0	0	0	0	0	0	0	35170	102;1013	37775	437594	667042	667042			1
VSYGTPESATAAR	VRQLSIDQFENEGRRVSYGTPESATAARKL	RRVSYGTPESATAARKLLDRQMSINSVPKK	13	0	1308.63	AT1G08420.2;AT1G08420.1;AT2G27210.2;AT2G27210.1	AT1G08420.2	633	645	no	no	2	3.6876e-05	92.611	163170000	0	0	0	0	2154700	12919000	12949000	20227000	26187000	14068000	0	9822500	0	17337000	8376600	0	0	0	0	0	0	0	0	0	0	0	0	0	1243700	4975300	5128700	4369800	6577000	4055500	2588400	0	0	10191000	0	0	0	0	0	0	0	0	0	0	35953	102;1013	38620	447164;447165;447166;447167;447168;447169;447170;447171;447172;447173;447174;447175;447176;447177;447178;447179;447180	681422;681423;681424;681425;681426;681427;681428;681429;681430;681431;681432;681433	681427			12
VVVQGPGPGPR	LHVLDLTQQRPRWHRVVVQGPGPGPRYGHV	RWHRVVVQGPGPGPRYGHVMALVGQRYLMA	11	0	1061.6	AT1G08420.2;AT1G08420.1;AT2G27210.2;AT2G27210.1	AT1G08420.2	231	241	no	no	2	0.00028876	108.46	224470000	0	0	0	0	0	0	0	20214000	0	23251000	46414000	14934000	20881000	10386000	8370100	0	4590300	2800900	1396200	0	0	0	0	0	0	0	0	0	0	0	0	4255400	4636700	6833300	13210000	16755000	11004000	9011100	5527300	0	0	0	0	0	0	0	0	0	36543	102;1013	39256	455733;455734;455735;455736;455737;455738;455739;455740;455741;455742;455743;455744;455745;455746;455747;455748;455749;455750	694842;694843;694844;694845;694846;694847;694848;694849;694850;694851;694852;694853;694854;694855;694856;694857;694858;694859;694860;694861;694862;694863;694864	694847			23
YGHVMALVGQR	RWHRVVVQGPGPGPRYGHVMALVGQRYLMA	PGPRYGHVMALVGQRYLMAIGGNDGKRPLA	11	0	1229.63	AT1G08420.2;AT1G08420.1;AT2G27210.2;AT2G27210.1	AT1G08420.2	242	252	no	no	2;3	0.0069727	58.955	30527000	0	0	0	0	1752900	0	15138000	0	0	0	0	0	5799100	0	0	0	0	0	0	0	0	0	0	0	0	0	0	0	0	749460	7087900	0	0	0	0	0	0	0	0	0	0	0	0	0	0	0	0	0	37584	102;1013	40345	469347;469348;469349;469350;469351;469352	716893;716894;716895	716893			3
YQHAAVFVNAR	RWEWAIAPGVSPSSRYQHAAVFVNARLHVS	PSSRYQHAAVFVNARLHVSGGALGGGRMVE	11	0	1274.65	AT1G08420.2;AT1G08420.1;AT2G27210.2;AT2G27210.1	AT1G08420.2	348	358	no	no	2;3	4.399e-05	102.52	129710000	0	0	0	0	1144100	7631100	8938700	10383000	10887000	15459000	14083000	5391800	12325000	9382200	0	0	4787200	4416200	0	0	0	0	0	0	0	0	0	0	0	3121100	0	0	0	0	0	8742500	5409900	6982600	0	0	0	622480	0	0	0	0	0	0	38217	102;1013	41037	477887;477888;477889;477890;477891;477892;477893;477894;477895;477896;477897;477898;477899;477900;477901;477902;477903;477904;477905;477906;477907;477908;477909;477910;477911;477912;477913;477914;477915;477916	730778;730779;730780;730781;730782;730783;730784;730785;730786;730787;730788;730789;730790;730791;730792;730793;730794;730795;730796;730797;730798;730799;730800;730801	730788			24
YSADAAGGDASVELTR	WCDTKSVVTSPRTGRYSADAAGGDASVELT	SADAAGGDASVELTRRCRHAAAAVGDLIFI	16	0	1581.73	AT1G08420.2;AT1G08420.1;AT2G27210.2;AT2G27210.1	AT1G08420.2	398	413	no	no	2	2.6467e-30	156.81	86223000	0	0	0	0	0	0	0	0	0	7181300	17375000	24282000	9137100	0	0	0	0	0	0	0	0	0	0	0	0	0	0	0	0	0	0	2199800	3770000	3322300	8775600	10180000	0	0	0	0	0	0	0	0	0	0	0	0	38268	102;1013	41090	478549;478550;478551;478552;478553;478554;478555;478556;478557;478558;478559;478560;478561	731955;731956;731957;731958;731959;731960;731961;731962;731963;731964;731965;731966;731967;731968;731969;731970;731971	731960			17
YSADAAGGDASVELTRR	WCDTKSVVTSPRTGRYSADAAGGDASVELT	ADAAGGDASVELTRRCRHAAAAVGDLIFIY	17	1	1737.83	AT1G08420.2;AT1G08420.1;AT2G27210.2;AT2G27210.1	AT1G08420.2	398	414	no	no	3	0.0001008	68.919	161810000	0	0	0	0	6205300	13565000	14355000	12479000	0	19059000	24303000	10582000	16138000	6224200	0	0	0	0	0	0	0	0	0	0	0	0	0	0	0	4952900	4226900	3841300	3965800	3214600	9199700	9502600	0	0	0	0	0	0	0	0	0	0	0	0	38269	102;1013	41091	478562;478563;478564;478565;478566;478567;478568;478569;478570;478571;478572;478573;478574;478575;478576;478577;478578	731972;731973;731974;731975;731976;731977;731978;731979;731980;731981;731982;731983;731984;731985;731986;731987;731988;731989;731990;731991;731992;731993	731992			22
AHECVMDGFER	VMEFCNNNDLQLIVRAHECVMDGFERFAQG	LIVRAHECVMDGFERFAQGHLITLFSATNY	11	0	1349.55	AT1G08420.2;AT1G08420.1;AT2G27210.2;AT2G27210.1;AT4G03080.1	AT1G08420.2	912	922	no	no	2;3	0.00018851	90.685	67446000	0	0	0	0	1781400	4085400	10206000	11397000	13618000	11355000	7900200	0	3390300	0	0	0	0	0	0	0	0	0	0	0	0	0	0	0	0	592000	0	0	2450700	670200	0	0	0	0	0	0	0	0	0	0	0	0	0	0	1335	102;1013;1970	1428	16039;16040;16041;16042;16043;16044;16045;16046;16047;16048;16049;16050;16051;16052;16053;16054;16055;16056	24293;24294;24295;24296;24297;24298;24299;24300;24301;24302;24303;24304;24305	24293			13
GNHEAADINALFGFR	LALKVEYQHNVHLIRGNHEAADINALFGFR	GNHEAADINALFGFRIECIERMGERDGIWV	15	0	1630.79	AT1G08420.2;AT1G08420.1;AT2G27210.2;AT2G27210.1;AT4G03080.1	AT1G08420.2	780	794	no	no	2;3	0.0056974	48.004	14698000	0	0	0	0	0	0	0	0	0	0	0	0	0	0	0	5356200	0	0	0	0	0	0	0	0	0	0	0	0	0	0	2105600	3495000	3741200	0	0	0	0	0	0	0	0	0	0	0	0	0	0	0	12248	102;1013;1970	13090	147624;147625;147626;147627;147628	221362;221363;221364;221365;221366	221364			5
GPGLVTFGPDR	PTENDSVEGLRPNARGPGLVTFGPDRVMEF	PNARGPGLVTFGPDRVMEFCNNNDLQLIVR	11	0	1114.58	AT1G08420.2;AT1G08420.1;AT2G27210.2;AT2G27210.1;AT4G03080.1	AT1G08420.2	886	896	no	no	2	0.00042045	94.692	95473000	0	0	0	0	3450100	8721400	16563000	11308000	13257000	7767800	7871400	0	4959600	0	0	0	0	0	0	0	0	0	0	0	0	0	0	0	0	3369500	3786400	0	5297700	0	4507100	3853200	0	0	0	0	0	0	761240	0	0	0	0	0	12363	102;1013;1970	13211	148892;148893;148894;148895;148896;148897;148898;148899;148900;148901;148902;148903;148904;148905	223249;223250;223251;223252;223253;223254;223255;223256;223257;223258;223259;223260;223261;223262;223263;223264	223259			16
ATDEFELAR	YNSNVHRGIHYLSAKATDEFELARKKVARF	HYLSAKATDEFELARKKVARFINASDSREI	9	0	1050.5	AT1G08490.1	AT1G08490.1	114	122	yes	yes	2	0.0010536	124.98	118250000	0	0	0	0	0	0	0	0	0	0	0	32134000	0	23363000	17505000	0	0	0	0	0	0	0	0	0	0	0	0	0	0	0	0	0	0	0	0	0	25179000	20072000	0	0	0	0	0	0	0	0	0	0	3158	103	3408	40344;40345;40346;40347;40348;40349;40350	62304;62305;62306;62307;62308;62309;62310;62311;62312;62313;62314;62315;62316	62305			13
FINASDSR	KATDEFELARKKVARFINASDSREIVFTRN	ARKKVARFINASDSREIVFTRNATEAINLV	8	0	908.435	AT1G08490.1	AT1G08490.1	128	135	yes	yes	2	0.0085173	102.41	111890000	0	0	0	0	0	0	0	0	0	0	0	26305000	6702300	17396000	15192000	0	0	0	0	0	0	0	0	0	0	0	0	0	0	0	0	0	0	0	0	4871300	19425000	15840000	6156800	0	0	0	0	0	0	0	0	0	9427	103	10068	112430;112431;112432;112433;112434;112435;112436;112437	167104;167105;167106;167107;167108;167109	167109			6
FVTLNEDEVPDINK	VPWQIVSQKTGAVLKFVTLNEDEVPDINKL	KFVTLNEDEVPDINKLRELISPKTKLVAVH	14	0	1631.8	AT1G08490.1	AT1G08490.1	192	205	yes	yes	2	0.0015792	71.016	13671000	0	0	0	0	0	0	0	0	0	0	0	0	0	12538000	0	0	0	0	0	0	0	0	0	0	0	0	0	0	0	0	0	0	0	0	0	0	0	0	0	0	0	0	1132100	0	0	0	0	0	10419	103	11131	124724;124725;124726;124727	186595;186596;186597	186596			3
FVTLNEDEVPDINKLR	VPWQIVSQKTGAVLKFVTLNEDEVPDINKL	VTLNEDEVPDINKLRELISPKTKLVAVHHV	16	1	1900.99	AT1G08490.1	AT1G08490.1	192	207	yes	yes	2;3	5.214e-05	80.411	130090000	0	0	0	0	0	0	0	0	0	0	0	44618000	9937600	0	20344000	0	0	0	0	0	0	0	0	0	0	0	0	0	0	0	0	0	0	0	0	9704600	30642000	14840000	0	0	0	0	0	0	0	0	0	0	10420	103	11132	124728;124729;124730;124731;124732;124733;124734	186598;186599;186600;186601;186602;186603;186604;186605;186606	186598			9
GALCSFNVEGLHPTDLATFLDQQHGVAIR	DVRIYGPRPSESVHRGALCSFNVEGLHPTD	DLATFLDQQHGVAIRSGHHCAQPLHRYLGV	29	0	3165.57	AT1G08490.1	AT1G08490.1	385	413	yes	yes	4	0.028365	16.006	206120000	0	0	0	0	0	0	0	0	0	0	0	54085000	0	54572000	45700000	0	0	0	0	0	0	0	0	0	0	0	0	0	0	0	0	0	0	0	0	0	51765000	0	0	0	0	0	0	0	0	0	0	0	10636	103	11359	127418;127419;127420;127421	190973;190974;190975	190973			3
IHEYEVEIGK	LGAAVDYLSGIGMPKIHEYEVEIGKYLYEK	IGMPKIHEYEVEIGKYLYEKLSSLPDVRIY	10	0	1215.61	AT1G08490.1	AT1G08490.1	350	359	yes	yes	3	0.028988	38.804	29338000	0	0	0	0	0	0	0	0	0	0	0	10829000	0	7675600	3894300	0	0	0	0	0	0	0	0	0	0	0	0	0	0	0	0	0	0	0	0	0	6938900	0	0	0	0	0	0	0	0	0	0	0	15161	103	16188	182849;182850;182851;182852	277110;277111	277110			2
IHEYEVEIGKYLYEK	LGAAVDYLSGIGMPKIHEYEVEIGKYLYEK	IHEYEVEIGKYLYEKLSSLPDVRIYGPRPS	15	1	1911.96	AT1G08490.1	AT1G08490.1	350	364	yes	yes	3	0.00085762	57.159	0	0	0	0	0	0	0	0	0	0	0	0	0	0	0	0	0	0	0	0	0	0	0	0	0	0	0	0	0	0	0	0	0	0	0	0	0	0	0	0	0	0	0	0	0	0	0	0	0	15162	103	16189	182853;182854;182855;182856	277112;277113;277114;277115	277114			4
IYGPRPSESVHR	GKYLYEKLSSLPDVRIYGPRPSESVHRGAL	DVRIYGPRPSESVHRGALCSFNVEGLHPTD	12	1	1396.72	AT1G08490.1	AT1G08490.1	373	384	yes	yes	3	0.0010583	68.44	211040000	0	0	0	0	0	0	0	0	0	0	0	44844000	9703100	43800000	23791000	9831700	3590300	0	0	0	0	0	0	0	0	0	0	0	0	0	0	0	0	0	0	9234300	25983000	19308000	12153000	7008600	1794700	0	0	0	0	0	0	0	17082	103	18234	208023;208024;208025;208026;208027;208028;208029;208030;208031;208032;208033;208034	317463;317464;317465;317466;317467;317468;317469;317470;317471;317472;317473;317474	317472			12
LNADFLVASSHK	DACQSVPHMVVDVQKLNADFLVASSHKMCG	VQKLNADFLVASSHKMCGPTGIGFLYGKSD	12	0	1300.68	AT1G08490.1	AT1G08490.1	264	275	yes	yes	3	0.011103	42.785	65890000	0	0	0	0	0	0	0	0	0	0	0	27749000	0	0	8731500	0	0	0	0	0	0	0	0	0	0	0	0	0	0	0	0	0	0	0	0	1594100	14301000	13515000	0	0	0	0	0	0	0	0	0	0	20900	103	22216	252421;252422;252423;252424;252425	383005;383006	383006			2
LSSLPDVR	IHEYEVEIGKYLYEKLSSLPDVRIYGPRPS	GKYLYEKLSSLPDVRIYGPRPSESVHRGAL	8	0	885.492	AT1G08490.1	AT1G08490.1	365	372	yes	yes	2	0.0071539	110.81	136040000	0	0	0	0	0	0	0	0	0	0	0	33278000	6777900	22831000	11941000	0	0	0	0	0	0	0	0	0	0	0	0	0	0	0	0	0	0	0	0	8821000	30450000	21946000	0	0	0	0	0	0	0	0	0	0	21749	103	23110	262377;262378;262379;262380;262381;262382;262383	397936;397937;397938;397939;397940;397941;397942	397940			7
MCGPTGIGFLYGK	VQKLNADFLVASSHKMCGPTGIGFLYGKSD	HKMCGPTGIGFLYGKSDLLHSMPPFLGGGE	13	0	1399.66	AT1G08490.1	AT1G08490.1	276	288	yes	yes	2	0.0015369	67.726	59925000	0	0	0	0	0	0	0	0	0	0	0	29427000	0	16442000	0	0	0	0	0	0	0	0	0	0	0	0	0	0	0	0	0	0	0	0	0	0	14056000	0	0	0	0	0	0	0	0	0	0	0	22608	103	24046;24047	273667;273668;273669;273670	415247;415248;415249	415247			3
VLVDACQSVPHMVVDVQK	PIEEIVVWAHDVGAKVLVDACQSVPHMVVD	DACQSVPHMVVDVQKLNADFLVASSHKMCG	18	0	2023.02	AT1G08490.1	AT1G08490.1	246	263	yes	yes	3	0.0014097	42.044	98622000	0	0	0	0	0	0	0	0	0	0	0	23518000	0	21587000	0	0	0	0	0	0	0	0	0	0	0	0	0	0	0	0	0	0	0	0	0	9116100	20553000	23848000	0	0	0	0	0	0	0	0	0	0	35084	103	37677	436250;436251;436252;436253;436254	664871;664872;664873	664872			3
YLGVNASAR	VAIRSGHHCAQPLHRYLGVNASARASLYFY	AQPLHRYLGVNASARASLYFYNTKDDVDAF	9	0	949.498	AT1G08490.1	AT1G08490.1	425	433	yes	yes	2	0.028394	69.423	15938000	0	0	0	0	1087900	0	0	0	0	0	0	0	0	8284400	0	0	0	0	0	0	0	0	0	0	0	0	0	0	0	0	0	0	0	0	0	0	6565600	0	0	0	0	0	0	0	0	0	0	0	37913	103	40697	473863;473864;473865;473866;473867;473868	724388;724389;724390;724391	724388			4
DIESADDDKEVHSK	VAPDTIVPANFDHPKDIESADDDKEVHSKK	KDIESADDDKEVHSKKSSSSTTKTSLFCFV	14	1	1586.71	AT1G08500.1	AT1G08500.1	192	205	yes	yes	3	0.00085656	58.885	35507000	0	0	0	0	0	0	0	0	0	0	5961300	8532500	4138900	3444900	2781700	0	0	0	0	0	0	0	0	0	0	0	0	0	0	0	0	0	0	0	1901400	3255100	3459400	2031300	0	0	0	0	0	0	0	0	0	0	5027	104	5407	62817;62818;62819;62820;62821;62822;62823;62824;62825	95758;95759;95760;95761;95762;95763	95762			6
EGSNYFFSGNYDGEQCK	ATSPVPVSISVPLVKEGSNYFFSGNYDGEQ	SNYFFSGNYDGEQCKFGQHFMINVTHGQGL	17	0	2000.78	AT1G08500.1	AT1G08500.1	121	137	yes	yes	2	1.853e-92	210.15	814760000	0	0	0	0	0	0	0	0	0	6222600	45096000	101710000	92796000	52704000	46200000	39758000	42912000	37293000	13875000	6494400	0	0	0	0	0	0	0	0	0	0	0	0	0	0	18669000	66360000	77732000	41649000	21637000	30272000	30486000	22700000	13003000	5976200	1218000	0	0	0	7023	104	7515	84678;84679;84680;84681;84682;84683;84684;84685;84686;84687;84688;84689;84690;84691;84692;84693;84694;84695;84696;84697;84698;84699	126059;126060;126061;126062;126063;126064;126065;126066;126067;126068;126069;126070;126071;126072;126073;126074;126075;126076;126077;126078;126079;126080;126081;126082;126083;126084;126085;126086;126087;126088;126089;126090;126091;126092;126093;126094;126095;126096;126097;126098	126085			40
TDNTCGPEPALVER	KAAKSIGRDFSTFIRTDNTCGPEPALVERI	RTDNTCGPEPALVERIEKTVEEGERIIVKE	14	0	1557.71	AT1G08550.2;AT1G08550.1	AT1G08550.2	358	371	yes	no	2	6.8494e-09	110.08	19431000	0	0	0	0	0	0	0	0	0	0	0	0	0	0	10308000	9123500	0	0	0	0	0	0	0	0	0	0	0	0	0	0	0	0	0	0	0	0	0	0	0	0	0	0	0	0	0	0	0	0	30944	105	33249	379317;379318;379319	573553;573554;573555	573555			3
DDVETKIEEMKEATCK	MVRFQIGEVFAHVPRDDVETKIEEMKEATC	DVETKIEEMKEATCKSLEKLEQEKESIVTQ	16	2	1924.88	AT1G08780.1	AT1G08780.1	78	93	yes	yes	3	0.0010763	53.565	3840500	0	0	0	0	0	0	0	0	0	0	0	0	0	0	0	0	0	3840500	0	0	0	0	0	0	0	0	0	0	0	0	0	0	0	0	0	0	0	0	0	0	0	0	0	0	0	0	0	0	4625	106	4977	58112	88866	88866			1
DSINLEED	TQMAALKKVLYAKFKDSINLEED_______	VLYAKFKDSINLEED_______________	8	0	933.393	AT1G08780.1	AT1G08780.1	122	129	yes	yes	1	0.0091676	152.47	9801900	0	0	0	0	0	0	0	0	0	0	0	0	0	0	0	0	4976200	4825700	0	0	0	0	0	0	0	0	0	0	0	0	0	0	0	0	0	0	0	0	0	0	0	0	0	0	0	0	0	0	5741	106	6178	70849;70850	107206;107207	107206			2
EKCENLEDAGNELILADEEMVR	NNRVHDLDDDIKSAKEKCENLEDAGNELIL	DAGNELILADEEMVRFQIGEVFAHVPRDDV	22	1	2576.17	AT1G08780.1	AT1G08780.1	44	65	yes	yes	2;3	1.9789e-269	258.14	275580000	0	0	0	0	0	0	0	0	0	0	0	0	0	0	0	0	99478000	89133000	25696000	15335000	0	0	0	0	0	0	0	0	0	0	0	0	0	0	0	0	0	0	0	0	16371000	21475000	8097200	0	0	0	0	0	7346	106	7855	88952;88953;88954;88955;88956;88957;88958;88959;88960;88961	133055;133056;133057;133058;133059;133060;133061;133062;133063;133064;133065;133066;133067;133068;133069;133070;133071;133072;133073;133074;133075;133076;133077;133078;133079;133080;133081	133059			27
FKDSINLEED	IVTQMAALKKVLYAKFKDSINLEED_____	VLYAKFKDSINLEED_______________	10	1	1208.56	AT1G08780.1	AT1G08780.1	120	129	yes	yes	2	0.0029888	116.73	271020000	0	0	0	0	0	0	0	0	0	0	0	0	0	0	0	7613700	85944000	70993000	20733000	9223000	2276100	720180	0	0	0	0	0	0	0	0	0	0	0	0	0	0	0	0	0	7495400	28759000	22744000	10186000	3060300	1273100	0	0	0	9497	106	10139	113451;113452;113453;113454;113455;113456;113457;113458;113459;113460;113461;113462;113463	168956;168957;168958;168959;168960;168961	168960			6
FQIGEVFAHVPR	DAGNELILADEEMVRFQIGEVFAHVPRDDV	MVRFQIGEVFAHVPRDDVETKIEEMKEATC	12	0	1398.74	AT1G08780.1	AT1G08780.1	66	77	yes	yes	3	9.4713e-05	89.403	26309000	0	0	0	0	0	0	0	0	0	0	0	0	0	0	0	0	11280000	7967200	3999700	0	0	0	0	0	0	0	0	0	0	0	0	0	0	0	0	0	0	0	0	0	0	3062400	0	0	0	0	0	0	9926	106	10598	118265;118266;118267;118268;118269	176346;176347;176348;176349;176350;176351	176348			6
FQIGEVFAHVPRDDVETK	DAGNELILADEEMVRFQIGEVFAHVPRDDV	GEVFAHVPRDDVETKIEEMKEATCKSLEKL	18	1	2086.05	AT1G08780.1	AT1G08780.1	66	83	yes	yes	3;4	3.9233e-05	71.558	83887000	0	0	0	0	0	0	0	0	0	0	0	0	0	0	0	0	33297000	25520000	5269200	2243900	0	0	0	0	0	0	0	0	0	0	0	0	0	0	0	0	0	0	0	0	7466700	5615100	4474900	0	0	0	0	0	9927	106	10599	118270;118271;118272;118273;118274;118275;118276;118277;118278	176352;176353;176354;176355;176356;176357;176358;176359;176360;176361;176362;176363;176364;176365;176366	176360			15
FQIGEVFAHVPRDDVETKIEEMK	DAGNELILADEEMVRFQIGEVFAHVPRDDV	HVPRDDVETKIEEMKEATCKSLEKLEQEKE	23	2	2716.35	AT1G08780.1	AT1G08780.1	66	88	yes	yes	4	7.8942e-06	78.975	55699000	0	0	0	0	0	0	0	0	0	0	0	0	0	0	0	30201000	0	19775000	5723000	0	0	0	0	0	0	0	0	0	0	0	0	0	0	0	0	0	0	0	0	0	0	0	0	0	0	0	0	0	9928	106	10600	118279;118280;118281	176367;176368;176369;176370	176368			4
IEEMKEATCK	GEVFAHVPRDDVETKIEEMKEATCKSLEKL	DVETKIEEMKEATCKSLEKLEQEKESIVTQ	10	1	1237.57	AT1G08780.1	AT1G08780.1	84	93	yes	yes	2	2.2331e-05	156.92	12811000	0	0	0	0	0	0	0	669080	0	0	0	0	0	0	0	0	10786000	0	0	0	0	0	0	0	0	0	0	0	0	0	1071600	0	0	0	0	0	0	0	0	0	0	0	0	0	0	0	0	284300	14654	106	15651	176515;176516;176517;176518;176519;176520;176521	267048;267049;267050;267051	267049			4
LEQEKESIVTQMAALKK	KIEEMKEATCKSLEKLEQEKESIVTQMAAL	QEKESIVTQMAALKKVLYAKFKDSINLEED	17	2	1945.06	AT1G08780.1	AT1G08780.1	98	114	yes	yes	3	0.00036801	65.225	17448000	0	0	0	0	0	0	0	0	0	0	0	0	0	0	0	0	7660600	5702800	2249300	0	0	0	0	0	0	0	0	0	0	0	0	0	0	0	0	0	0	0	0	0	0	1835300	0	0	0	0	0	0	19345	106	20578	234554;234555;234556;234557	355779;355780	355780			2
LNNRVHDLDDDIK	EVTWEDQQNINIFSRLNNRVHDLDDDIKSA	SRLNNRVHDLDDDIKSAKEKCENLEDAGNE	13	1	1565.78	AT1G08780.1	AT1G08780.1	28	40	yes	yes	2;3	5.5987e-05	102.52	37271000	0	0	0	0	0	0	0	0	0	0	0	0	0	0	0	0	1819800	15101000	9296000	0	0	0	0	0	0	0	0	0	0	0	0	0	0	0	0	0	0	0	0	0	6882700	4172100	0	0	0	0	0	0	21019	106	22345	254052;254053;254054;254055;254056;254057;254058;254059	385676;385677;385678;385679;385680;385681;385682;385683;385684	385679			9
LNNRVHDLDDDIKSAK	EVTWEDQQNINIFSRLNNRVHDLDDDIKSA	NNRVHDLDDDIKSAKEKCENLEDAGNELIL	16	2	1851.94	AT1G08780.1	AT1G08780.1	28	43	yes	yes	3;4	1.0664e-19	144.4	81392000	0	0	0	0	0	0	0	0	0	1325800	0	0	0	0	0	0	0	49732000	20375000	8077200	1882000	0	0	0	0	0	0	0	0	0	0	0	0	0	0	0	0	0	0	0	0	0	0	0	0	0	0	0	21020	106	22346	254060;254061;254062;254063;254064;254065;254066;254067	385685;385686;385687;385688;385689;385690;385691;385692;385693	385685			9
SGSEMEVTWEDQQNINIFSR	______________________________	EVTWEDQQNINIFSRLNNRVHDLDDDIKSA	20	0	2369.06	AT1G08780.1	AT1G08780.1	8	27	yes	yes	2	6.1294e-06	66.285	0	0	0	0	0	0	0	0	0	0	0	0	0	0	0	0	0	0	0	0	0	0	0	0	0	0	0	0	0	0	0	0	0	0	0	0	0	0	0	0	0	0	0	0	0	0	0	0	0	28375	106	30533;30534	345880;345881	522491;522492	522491	78		2
VHDLDDDIK	EDQQNINIFSRLNNRVHDLDDDIKSAKEKC	SRLNNRVHDLDDDIKSAKEKCENLEDAGNE	9	0	1068.51	AT1G08780.1	AT1G08780.1	32	40	yes	yes	2	0.00034735	133.57	90846000	0	0	0	0	0	0	0	0	0	0	0	0	0	0	0	12824000	26776000	19695000	7350300	3003700	0	0	0	0	0	0	0	0	0	0	0	0	0	0	0	0	0	0	0	5815000	4558900	6733400	2785600	1304300	0	0	0	0	34265	106	36795	425516;425517;425518;425519;425520;425521;425522;425523;425524;425525	647598;647599;647600;647601;647602;647603;647604;647605;647606;647607;647608	647601			11
VHDLDDDIKSAK	EDQQNINIFSRLNNRVHDLDDDIKSAKEKC	NNRVHDLDDDIKSAKEKCENLEDAGNELIL	12	1	1354.67	AT1G08780.1	AT1G08780.1	32	43	yes	yes	3	1.5477e-11	147.33	129790000	0	0	0	0	0	0	0	0	0	0	0	0	0	0	0	0	0	56430000	24028000	17371000	0	0	0	0	0	0	0	0	0	0	0	0	0	0	0	0	0	0	0	0	0	24308000	7652500	0	0	0	0	0	34266	106	36796	425526;425527;425528;425529;425530	647609;647610;647611;647612;647613;647614;647615;647616;647617	647610			9
VHDLDDDIKSAKEK	EDQQNINIFSRLNNRVHDLDDDIKSAKEKC	RVHDLDDDIKSAKEKCENLEDAGNELILAD	14	2	1611.81	AT1G08780.1	AT1G08780.1	32	45	yes	yes	3	0.0012416	60.55	6170100	0	0	0	0	0	0	0	0	0	0	0	0	0	0	0	0	0	6170100	0	0	0	0	0	0	0	0	0	0	0	0	0	0	0	0	0	0	0	0	0	0	0	0	0	0	0	0	0	0	34267	106	36797	425531	647618	647618			1
AVVVHADPDDLGKGGHELSLATGNAGGR	DCQIPLTGPNSIVGRAVVVHADPDDLGKGG	GGHELSLATGNAGGRVACGIIGLQG_____	28	1	2712.36	AT1G08830.2;AT1G08830.1	AT1G08830.2	115	142	yes	no	2;3;4;5	2.6574e-232	223.85	20186000000	0	0	0	0	0	0	0	0	0	0	0	0	0	0	11155000	1931200000	5520900000	2598100000	1077000000	928270000	214860000	44970000	7481800	0	0	0	0	0	0	0	0	0	0	0	0	0	0	0	213530000	2087300000	2924300000	1433100000	702310000	331220000	142880000	17543000	0	0	3760	107	4066	48757;48758;48759;48760;48761;48762;48763;48764;48765;48766;48767;48768;48769;48770;48771;48772;48773;48774;48775;48776;48777;48778;48779;48780;48781;48782;48783;48784;48785;48786;48787;48788;48789;48790;48791;48792;48793;48794;48795;48796;48797;48798;48799;48800;48801;48802;48803;48804;48805;48806;48807;48808;48809;48810;48811;48812;48813;48814;48815;48816;48817;48818;48819	75270;75271;75272;75273;75274;75275;75276;75277;75278;75279;75280;75281;75282;75283;75284;75285;75286;75287;75288;75289;75290;75291;75292;75293;75294;75295;75296;75297;75298;75299;75300;75301;75302;75303;75304;75305;75306;75307;75308;75309;75310;75311;75312;75313;75314;75315;75316;75317;75318;75319;75320;75321;75322;75323;75324;75325;75326;75327;75328;75329;75330;75331;75332;75333;75334;75335;75336;75337;75338;75339;75340;75341;75342;75343;75344;75345;75346;75347;75348;75349;75350;75351;75352;75353;75354;75355;75356;75357;75358;75359;75360;75361;75362;75363;75364;75365;75366;75367;75368;75369;75370;75371;75372;75373;75374;75375;75376;75377;75378;75379;75380;75381;75382;75383;75384;75385;75386;75387;75388;75389;75390;75391;75392;75393;75394;75395;75396;75397;75398;75399;75400;75401;75402;75403;75404;75405;75406;75407;75408;75409;75410;75411;75412;75413;75414;75415;75416;75417;75418;75419;75420;75421;75422;75423;75424;75425;75426;75427;75428;75429;75430;75431;75432;75433;75434;75435;75436;75437;75438;75439;75440;75441;75442;75443;75444;75445;75446;75447;75448;75449;75450;75451;75452;75453;75454;75455;75456;75457;75458;75459;75460;75461;75462;75463;75464;75465;75466;75467;75468;75469;75470;75471;75472;75473;75474;75475;75476;75477;75478;75479;75480;75481;75482;75483;75484;75485;75486;75487;75488;75489;75490;75491;75492;75493;75494;75495;75496;75497;75498;75499;75500;75501;75502;75503;75504	75307			234
GGHELSLATGNAGGR	GRAVVVHADPDDLGKGGHELSLATGNAGGR	GGHELSLATGNAGGRVACGIIGLQG_____	15	0	1395.69	AT1G08830.2;AT1G08830.1	AT1G08830.2	128	142	yes	no	2;3	3.6638e-66	202.03	903480000	0	0	0	0	0	0	0	0	0	0	0	0	0	0	0	149270000	164930000	107940000	56987000	42190000	0	783900	0	745270	0	0	0	0	0	0	0	0	0	0	0	0	0	0	0	137740000	91903000	65677000	41126000	29266000	13842000	688020	392230	0	11249	107	11991	134273;134274;134275;134276;134277;134278;134279;134280;134281;134282;134283;134284;134285;134286;134287;134288;134289;134290;134291;134292;134293;134294;134295;134296;134297;134298;134299;134300;134301	201116;201117;201118;201119;201120;201121;201122;201123;201124;201125;201126;201127;201128;201129;201130;201131;201132;201133;201134;201135;201136;201137;201138;201139;201140;201141;201142;201143;201144;201145;201146;201147;201148;201149;201150;201151;201152;201153;201154;201155;201156;201157	201136			42
HAGDLGNITVGDDGTATFTITDCQIPLTGPNSIVGR	NPDGKTHGAPEDANRHAGDLGNITVGDDGT	DCQIPLTGPNSIVGRAVVVHADPDDLGKGG	36	0	3682.79	AT1G08830.2;AT1G08830.1	AT1G08830.2	79	114	yes	no	3;4	3.0741e-248	207.92	3305600000	0	0	1435100	0	0	0	0	0	0	0	0	0	0	0	0	268100000	488140000	459680000	489080000	291290000	52040000	4436800	0	0	0	0	0	0	0	0	0	0	0	0	0	0	0	0	0	184550000	330290000	403020000	208720000	105130000	19266000	0	0	389000	13415	107	14330	161486;161487;161488;161489;161490;161491;161492;161493;161494;161495;161496;161497;161498;161499;161500;161501;161502;161503;161504;161505;161506;161507;161508;161509;161510;161511;161512;161513;161514;161515;161516;161517;161518;161519;161520;161521;161522;161523;161524;161525;161526;161527;161528;161529;161530;161531;161532	241750;241751;241752;241753;241754;241755;241756;241757;241758;241759;241760;241761;241762;241763;241764;241765;241766;241767;241768;241769;241770;241771;241772;241773;241774;241775;241776;241777;241778;241779;241780;241781;241782;241783;241784;241785;241786;241787;241788;241789;241790;241791;241792;241793;241794;241795;241796;241797;241798;241799;241800;241801;241802;241803;241804;241805;241806;241807;241808;241809;241810;241811;241812;241813;241814;241815;241816;241817;241818;241819;241820;241821;241822;241823;241824;241825;241826;241827;241828;241829;241830;241831;241832;241833;241834;241835;241836;241837;241838;241839;241840;241841;241842;241843;241844;241845;241846;241847;241848;241849;241850;241851;241852;241853;241854	241769			105
VACGIIGLQG	GGHELSLATGNAGGRVACGIIGLQG_____	NAGGRVACGIIGLQG_______________	10	0	986.522	AT1G08830.2;AT1G08830.1	AT1G08830.2	143	152	yes	no	1;2	0.00064923	113.1	5669600000	0	0	0	0	0	0	0	0	0	0	0	0	0	0	31490000	503410000	986330000	846550000	406220000	310090000	95681000	22436000	4710900	1233200	0	0	0	0	0	0	0	0	0	0	0	0	0	0	29565000	557110000	860730000	514690000	279120000	129110000	76855000	12583000	994620	648980	33117	107	35579	410092;410093;410094;410095;410096;410097;410098;410099;410100;410101;410102;410103;410104;410105;410106;410107;410108;410109;410110;410111;410112;410113;410114;410115;410116;410117;410118;410119;410120;410121;410122;410123;410124;410125;410126;410127;410128;410129;410130;410131;410132;410133;410134;410135	623489;623490;623491;623492;623493;623494;623495;623496;623497;623498;623499;623500;623501;623502;623503;623504;623505;623506;623507;623508;623509;623510;623511;623512;623513;623514;623515;623516;623517;623518;623519;623520;623521;623522;623523;623524;623525;623526;623527;623528;623529;623530;623531;623532;623533;623534;623535;623536;623537;623538;623539;623540;623541;623542;623543	623492			48
AVVVHADPDDLGK	DKHIPLSGQYSILGRAVVVHADPDDLGKGG	GRAVVVHADPDDLGKGGHKLSKSTGNAGSR	13	0	1334.68	AT1G08830.2;AT1G08830.1;AT5G18100.1;AT5G18100.2	AT5G18100.1	121	133	no	no	2;3	9.9566e-37	185.29	957070000	0	0	0	0	0	0	0	31178000	24133000	7001500	0	0	0	0	0	121600000	155300000	101230000	61021000	31929000	8453900	6752600	1319500	620700	0	0	0	0	0	0	0	2582600	0	0	0	0	0	0	7588100	113450000	98793000	74014000	43529000	38460000	19095000	9018800	0	0	3759	2661;107	4065	48725;48726;48727;48728;48729;48730;48731;48732;48733;48734;48735;48736;48737;48738;48739;48740;48741;48742;48743;48744;48745;48746;48747;48748;48749;48750;48751;48752;48753;48754;48755;48756	75204;75205;75206;75207;75208;75209;75210;75211;75212;75213;75214;75215;75216;75217;75218;75219;75220;75221;75222;75223;75224;75225;75226;75227;75228;75229;75230;75231;75232;75233;75234;75235;75236;75237;75238;75239;75240;75241;75242;75243;75244;75245;75246;75247;75248;75249;75250;75251;75252;75253;75254;75255;75256;75257;75258;75259;75260;75261;75262;75263;75264;75265;75266;75267;75268;75269	75240			66
ALISTQSGGACGENWR	EEGRAQAREAGKKMRALISTQSGGACGENW	LISTQSGGACGENWRVYFYVSPYERTRTTL	16	0	1705.78	AT1G08940.1	AT1G08940.1	56	71	yes	yes	2	2.4957e-46	172.17	26674000	0	0	0	0	0	0	0	0	0	0	0	0	0	0	0	0	0	0	0	0	0	0	0	0	0	0	0	0	0	0	0	0	0	0	0	0	26674000	0	0	0	0	0	0	0	0	0	0	0	2061	108	2192	25482;25483;25484;25485;25486	39629;39630;39631;39632;39633;39634	39633			6
HGESAGNIDAGAYATTPDHKIPLTEEGR	VNEKKMLPKRIILMRHGESAGNIDAGAYAT	ATTPDHKIPLTEEGRAQAREAGKKMRALIS	28	1	2906.38	AT1G08940.1	AT1G08940.1	17	44	yes	yes	4	5.4162e-23	101.3	61068000	0	0	0	0	0	0	0	0	0	0	0	25062000	12535000	0	0	0	0	0	0	0	0	0	0	0	0	0	0	0	0	0	0	0	0	0	0	0	23471000	0	0	0	0	0	0	0	0	0	0	0	13574	108	14504	163377;163378;163379	245011;245012;245013;245014;245015	245015			5
HQVDPSSELNLVIVSHGLTSR	SSFLESMWRDVDMNRHQVDPSSELNLVIVS	SELNLVIVSHGLTSRVFLTKWFKWTVAEFE	21	0	2287.19	AT1G08940.1	AT1G08940.1	167	187	yes	yes	3	0.0002282	47.808	15180000	0	0	0	0	0	0	0	0	0	0	0	15180000	0	0	0	0	0	0	0	0	0	0	0	0	0	0	0	0	0	0	0	0	0	0	0	0	0	0	0	0	0	0	0	0	0	0	0	0	13938	108	14889	167861;167862	252894;252895	252894			2
IREQDFGNFQVEER	GFSRKRVIGVREECRIREQDFGNFQVEERM	RIREQDFGNFQVEERMRVVKETRERFGRFF	14	1	1765.84	AT1G08940.1	AT1G08940.1	107	120	yes	yes	3	0.011773	39.143	14054000	0	0	0	0	0	0	0	0	0	0	0	0	0	0	0	0	0	0	0	0	0	0	0	0	0	0	0	0	0	0	0	0	0	0	0	0	14054000	0	0	0	0	0	0	0	0	0	0	0	16253	108	17358	197623	300563;300564	300564			2
VYFYVSPYER	LISTQSGGACGENWRVYFYVSPYERTRTTL	GENWRVYFYVSPYERTRTTLREVGKGFSRK	10	0	1321.63	AT1G08940.1	AT1G08940.1	72	81	yes	yes	2	0.030449	57.96	136640000	0	0	0	0	0	0	0	0	0	0	0	0	0	136640000	0	0	0	0	0	0	0	0	0	0	0	0	0	0	0	0	0	0	0	0	0	0	0	0	0	0	0	0	0	0	0	0	0	0	36657	108	39380	457193;457194	697289;697290	697289			2
EDLRDEVLGSIPR	TRTDIFDFLVDIVPREDLRDEVLGSIPRGT	PREDLRDEVLGSIPRGTVPEAAAAGYPYGY	13	1	1497.78	AT1G08970.4;AT1G08970.3;AT1G08970.2;AT1G08970.1	AT1G08970.4	159	171	yes	no	3	0.00068729	65.295	5213300	0	0	0	0	0	0	0	0	0	0	0	0	0	0	0	0	0	5213300	0	0	0	0	0	0	0	0	0	0	0	0	0	0	0	0	0	0	0	0	0	0	0	0	0	0	0	0	0	0	6577	109	7051	79816;79817	119444;119445	119444			2
INHGAWISSVKPEFGPGISER	ALSSSMRLLQRHEFKINHGAWISSVKPEFG	ISSVKPEFGPGISERIEEAIRTSDEKIDHC	21	1	2280.17	AT1G08980.1	AT1G08980.1	291	311	yes	yes	4	0.012376	26.204	8047100	0	0	0	0	0	0	0	0	0	0	0	0	0	0	0	0	8047100	0	0	0	0	0	0	0	0	0	0	0	0	0	0	0	0	0	0	0	0	0	0	0	0	0	0	0	0	0	0	0	15913	110	17009	193009	293131	293131			1
LCSVPHDLLVQPLVGSVEK	PIEPSQLIIADDCFKLCSVPHDLLVQPLVG	PHDLLVQPLVGSVEKSFGGNTVVKKVNLGE	19	0	2089.12	AT1G08980.1	AT1G08980.1	212	230	yes	yes	3	7.1831e-05	59.003	30549000	0	0	0	0	0	0	0	0	0	0	0	0	0	0	0	15784000	14765000	0	0	0	0	0	0	0	0	0	0	0	0	0	0	0	0	0	0	0	0	0	0	0	0	0	0	0	0	0	0	0	19015	110	20228	231000;231001	350781;350782;350783;350784;350785	350782			5
NPIAFDRVPGGSSSGSAVAVAAR	AYSINGENAHYGTPRNPIAFDRVPGGSSSG	PGGSSSGSAVAVAARLVDFSIGTDTGGSVR	23	1	2185.12	AT1G08980.1	AT1G08980.1	102	124	yes	yes	3	2.8062e-17	100.62	128430000	0	0	0	0	0	0	0	0	0	0	0	0	0	0	0	38151000	52872000	16982000	3129600	0	0	0	0	0	0	0	0	0	0	0	0	0	0	0	0	0	0	0	0	0	10945000	6354100	0	0	0	0	0	0	24660	110	26607	302905;302906;302907;302908;302909;302910	460365;460366;460367;460368;460369;460370;460371;460372;460373;460374;460375;460376;460377;460378	460368			14
VGCVLLQQHHLNPIEPSQLIIADDCFK	DTVGWFARDTATLKRVGCVLLQQHHLNPIE	PIEPSQLIIADDCFKLCSVPHDLLVQPLVG	27	0	3143.59	AT1G08980.1	AT1G08980.1	185	211	yes	yes	3;4	0.0002905	43.162	24412000	0	0	0	0	0	0	0	0	0	0	0	0	0	0	0	0	13960000	10452000	0	0	0	0	0	0	0	0	0	0	0	0	0	0	0	0	0	0	0	0	0	0	0	0	0	0	0	0	0	0	34011	110	36519	422497;422498;422499	643273;643274;643275;643276	643275			4
VPGGSSSGSAVAVAAR	NAHYGTPRNPIAFDRVPGGSSSGSAVAVAA	PGGSSSGSAVAVAARLVDFSIGTDTGGSVR	16	0	1371.71	AT1G08980.1	AT1G08980.1	109	124	yes	yes	2	0.0013705	60.161	0	0	0	0	0	0	0	0	0	0	0	0	0	0	0	0	0	0	0	0	0	0	0	0	0	0	0	0	0	0	0	0	0	0	0	0	0	0	0	0	0	0	0	0	0	0	0	0	0	35408	110	38047	440536	671324	671324			1
VTGFGNPDWLR	GLTFAIKDIFDVEGRVTGFGNPDWLRTHSA	VEGRVTGFGNPDWLRTHSAATSTAPVVSSL	11	0	1260.63	AT1G08980.1	AT1G08980.1	45	55	yes	yes	2	0.0002534	105.98	94729000	0	0	0	0	0	0	0	0	0	0	0	0	0	0	0	37672000	24136000	10705000	1759400	0	0	0	0	0	0	0	0	0	0	0	0	0	0	0	0	0	0	0	0	14093000	6363500	0	0	0	0	0	0	0	36030	110	38700	448028;448029;448030;448031;448032;448033;448034;448035	682639;682640;682641;682642;682643;682644;682645;682646;682647;682648;682649	682642			11
AQLVNYIQYR	LMYGTPENLDDFCLKAQLVNYIQYRALFEG	DFCLKAQLVNYIQYRALFEGWSSQMWTKYT	10	0	1266.67	AT1G09010.1	AT1G09010.1	625	634	yes	yes	2	0.00035383	124.08	178890000	0	0	0	0	0	0	0	0	0	0	6573800	9628300	0	35633000	28252000	22291000	0	0	0	0	0	0	0	0	0	0	0	0	0	0	0	0	0	0	0	0	15809000	30269000	18255000	12180000	0	0	0	0	0	0	0	0	2737	111	2958	34664;34665;34666;34667;34668;34669;34670;34671;34672;34673;34674;34675;34676	53807;53808;53809;53810;53811;53812;53813;53814;53815;53816;53817;53818;53819;53820;53821;53822;53823;53824;53825;53826	53820			20
AYLHVTAELENK	IDPHLVSTFFDDYKRAYLHVTAELENKSTW	YKRAYLHVTAELENKSTWNTECSVNIQITA	12	0	1386.71	AT1G09010.1	AT1G09010.1	227	238	yes	yes	2;3	9.1227e-15	155.11	49846000	0	0	0	0	0	0	0	0	0	0	0	6943400	0	41368000	0	0	0	0	0	0	0	0	0	0	0	0	0	0	0	0	0	0	0	0	1534600	0	0	0	0	0	0	0	0	0	0	0	0	0	3864	111	4177	49975;49976;49977;49978;49979;49980;49981	77241;77242;77243;77244;77245;77246	77243			6
FHADMNMNMIR	GLLRLSKERYRTDIKFHADMNMNMIRCWGG	TDIKFHADMNMNMIRCWGGGLAERPEFYHF	11	0	1378.59	AT1G09010.1	AT1G09010.1	377	387	yes	yes	3	0.0084249	56.359	0	0	0	0	0	0	0	0	0	0	0	0	0	0	0	0	0	0	0	0	0	0	0	0	0	0	0	0	0	0	0	0	0	0	0	0	0	0	0	0	0	0	0	0	0	0	0	0	0	9332	111	9969	111484	165570	165570			1
FSVHNAETEK	VEMKGSDSGVAFFLRFSVHNAETEKQDTRI	AFFLRFSVHNAETEKQDTRILPVHYSDNYF	10	0	1160.55	AT1G09010.1	AT1G09010.1	879	888	yes	yes	3	0.0054679	59.067	22437000	0	0	0	0	0	0	0	0	0	0	0	2035800	0	4983700	7638000	5332200	0	0	0	0	0	0	0	0	0	0	0	0	0	0	0	0	0	0	0	0	0	0	606770	0	1840800	0	0	0	0	0	0	0	10161	111	10850	121166;121167;121168;121169;121170;121171	180713;180714;180715;180716;180717	180715			5
FSVHNAETEKQDTR	VEMKGSDSGVAFFLRFSVHNAETEKQDTRI	RFSVHNAETEKQDTRILPVHYSDNYFSLVP	14	1	1660.78	AT1G09010.1	AT1G09010.1	879	892	yes	yes	2;3;4	1.0107e-65	198.87	392340000	0	0	0	0	0	0	0	0	0	6189400	20243000	31050000	1034300	63682000	78179000	32939000	12092000	2724600	0	0	1063700	0	0	0	0	0	0	0	0	0	0	0	0	2119600	6586600	4638700	20915000	50434000	29487000	23983000	4983400	0	0	0	0	0	0	0	10162	111	10851	121172;121173;121174;121175;121176;121177;121178;121179;121180;121181;121182;121183;121184;121185;121186;121187;121188;121189;121190;121191;121192;121193;121194;121195;121196;121197;121198;121199;121200;121201;121202;121203;121204	180718;180719;180720;180721;180722;180723;180724;180725;180726;180727;180728;180729;180730;180731;180732;180733;180734;180735;180736;180737;180738;180739;180740;180741;180742;180743;180744;180745;180746;180747;180748;180749;180750;180751;180752	180731			35
GGNWILSDGLLR	GGRLFKINGEPIFIRGGNWILSDGLLRLSK	FIRGGNWILSDGLLRLSKERYRTDIKFHAD	12	0	1299.69	AT1G09010.1	AT1G09010.1	354	365	yes	yes	2	0.0026669	70.399	191220000	0	0	0	0	0	0	0	0	0	0	0	28538000	0	51365000	30050000	0	0	0	0	0	0	0	0	0	0	0	0	0	0	0	0	0	0	0	0	0	24738000	38883000	17650000	0	0	0	0	0	0	0	0	0	11327	111	12074	135289;135290;135291;135292;135293;135294;135295;135296;135297	202639;202640;202641;202642;202643;202644;202645;202646;202647;202648;202649	202641			11
GQFYDHLLDQTASFYGCR	GVLIWKNQNPWTGLRGQFYDHLLDQTASFY	YDHLLDQTASFYGCRSAAEPVHVQLNLASY	18	0	2176.96	AT1G09010.1	AT1G09010.1	665	682	yes	yes	3	5.3684e-05	68.653	88562000	0	0	0	0	0	0	0	0	0	0	0	28468000	14699000	45395000	0	0	0	0	0	0	0	0	0	0	0	0	0	0	0	0	0	0	0	0	0	0	0	0	0	0	0	0	0	0	0	0	0	0	12490	111	13346	150271;150272;150273	225241;225242;225243;225244;225245	225244			5
GSDSGVAFFLR	VSADSNRGLKVVEMKGSDSGVAFFLRFSVH	VEMKGSDSGVAFFLRFSVHNAETEKQDTRI	11	0	1154.57	AT1G09010.1	AT1G09010.1	868	878	yes	yes	2	0.00037153	95.502	32601000	0	0	0	0	0	0	0	0	0	0	0	0	0	8774700	10227000	0	0	0	0	0	0	0	0	0	0	0	0	0	0	0	0	0	0	0	0	0	0	13599000	0	0	0	0	0	0	0	0	0	0	12642	111	13505	152023;152024;152025	227616	227616			1
GVPVSNPNGPLDHELFLLCAR	LVWQEFWITGDVDGRGVPVSNPNGPLDHEL	PNGPLDHELFLLCARDTVKLLRNHPSLALW	21	0	2304.17	AT1G09010.1	AT1G09010.1	424	444	yes	yes	2;3	1.7684e-08	76.301	185250000	0	0	0	0	0	0	0	0	0	0	0	25926000	18402000	63848000	77077000	0	0	0	0	0	0	0	0	0	0	0	0	0	0	0	0	0	0	0	0	0	0	0	0	0	0	0	0	0	0	0	0	0	13123	111	14010	157608;157609;157610;157611;157612;157613;157614	235578;235579;235580;235581;235582;235583;235584	235583			7
IESVIDSVTGGR	FGESDSWMQPFGFRKIESVIDSVTGGRLFK	FRKIESVIDSVTGGRLFKINGEPIFIRGGN	12	0	1231.64	AT1G09010.1	AT1G09010.1	330	341	yes	yes	2	0.0004311	88.681	15292000	0	0	0	0	0	0	0	0	0	0	0	0	0	0	8790500	0	0	0	0	0	0	0	0	0	0	0	0	0	0	0	0	0	0	0	0	0	6501600	0	0	0	0	0	0	0	0	0	0	0	14746	111	15747	177363;177364	268206	268206			1
IIDPHLVSTFFDDYKR	GIWDEVSISVTGPVRIIDPHLVSTFFDDYK	IDPHLVSTFFDDYKRAYLHVTAELENKSTW	16	1	1965	AT1G09010.1	AT1G09010.1	211	226	yes	yes	3;4	1.3553e-16	136.81	496130000	0	0	0	0	0	0	0	0	0	9697900	18966000	43623000	21519000	93835000	107060000	39089000	0	0	0	0	0	0	0	0	0	0	0	0	0	0	0	0	0	3465900	7892800	7624200	20814000	79296000	32934000	10309000	0	0	0	0	0	0	0	0	15224	111	16260	183662;183663;183664;183665;183666;183667;183668;183669;183670;183671;183672;183673;183674;183675;183676;183677;183678;183679;183680;183681;183682;183683;183684;183685	278438;278439;278440;278441;278442;278443;278444;278445;278446;278447;278448;278449;278450;278451;278452;278453;278454;278455;278456;278457;278458;278459;278460;278461;278462;278463;278464;278465;278466;278467;278468;278469;278470;278471;278472;278473;278474;278475	278444			38
ILPVHYSDNYFSLVPGESMSFK	RFSVHNAETEKQDTRILPVHYSDNYFSLVP	DNYFSLVPGESMSFKISFAAPTGMKKSPRV	22	0	2529.22	AT1G09010.1	AT1G09010.1	893	914	yes	yes	3	9.7207e-05	49.528	52730000	0	0	0	0	0	0	0	0	0	0	0	0	0	52730000	0	0	0	0	0	0	0	0	0	0	0	0	0	0	0	0	0	0	0	0	0	0	0	0	0	0	0	0	0	0	0	0	0	0	15714	111	16778	190263	288873;288874;288875	288873			3
INGEPIFIR	IESVIDSVTGGRLFKINGEPIFIRGGNWIL	GGRLFKINGEPIFIRGGNWILSDGLLRLSK	9	0	1057.59	AT1G09010.1	AT1G09010.1	345	353	yes	yes	2	0.0002217	136.27	104790000	0	0	0	0	0	0	0	0	0	3398900	6114000	11081000	2622900	23513000	18301000	0	0	0	0	0	0	0	0	0	0	0	0	0	0	0	0	0	0	0	0	0	10380000	18345000	11033000	0	0	0	0	0	0	0	0	0	15908	111	17003	192945;192946;192947;192948;192949;192950;192951;192952;192953;192954	293051;293052;293053;293054;293055;293056;293057	293051			7
ITCNAVMVGSR	YTLLEPYRKKQIPLKITCNAVMVGSRYELE	IPLKITCNAVMVGSRYELEVNVHNTSRANL	11	0	1206.58	AT1G09010.1	AT1G09010.1	803	813	yes	yes	2	0.0070145	66.595	14722000	0	0	0	0	0	0	0	0	0	0	0	0	0	6444800	5208400	0	0	0	0	0	0	0	0	0	0	0	0	0	0	0	0	0	0	0	0	0	0	0	3069200	0	0	0	0	0	0	0	0	0	16548	111	17669	200906;200907;200908	305660;305661	305660			2
KIESVIDSVTGGR	EFGESDSWMQPFGFRKIESVIDSVTGGRLF	FRKIESVIDSVTGGRLFKINGEPIFIRGGN	13	1	1359.74	AT1G09010.1	AT1G09010.1	329	341	yes	yes	2;3	0.0016559	75.819	241970000	0	0	0	0	0	0	0	0	0	5148600	11882000	22212000	3575600	31350000	34991000	14263000	0	0	0	0	0	0	0	0	0	0	0	0	0	0	0	0	0	0	3298600	0	17477000	57629000	32499000	7639600	0	0	0	0	0	0	0	0	17642	111	18809	213940;213941;213942;213943;213944;213945;213946;213947;213948;213949;213950;213951;213952;213953;213954;213955	325941;325942;325943;325944;325945;325946;325947;325948;325949;325950;325951;325952;325953;325954	325950			12
LLNQYVHLNFR	DYYTFWFFTKFQCQRLLNQYVHLNFRAINY	QCQRLLNQYVHLNFRAINYSAQVFVNGHKT	11	0	1415.77	AT1G09010.1	AT1G09010.1	97	107	yes	yes	3	8.2299e-05	96.342	193970000	0	0	0	0	0	0	0	0	0	0	0	0	0	59215000	38266000	11937000	6779800	0	0	0	0	0	0	0	0	0	0	0	0	0	0	0	0	0	0	0	12443000	31598000	20393000	13343000	0	0	0	0	0	0	0	0	20666	111	21955	249701;249702;249703;249704;249705;249706;249707;249708;249709;249710	378866;378867;378868;378869;378870;378871;378872;378873;378874;378875;378876;378877;378878;378879	378867			14
NFYWLHLPGK	LLKLYTVSDKAVISRNFYWLHLPGKNYTLL	AVISRNFYWLHLPGKNYTLLEPYRKKQIPL	10	0	1273.66	AT1G09010.1	AT1G09010.1	777	786	yes	yes	2;3	0.0038688	81.296	10078000	0	0	0	0	0	0	0	0	0	0	0	0	0	10078000	0	0	0	0	0	0	0	0	0	0	0	0	0	0	0	0	0	0	0	0	0	0	0	0	0	0	0	0	0	0	0	0	0	0	23896	111	25756	291947;291948;291949	443150;443151;443152	443150			3
NQNPWTGLR	SSQMWTKYTGVLIWKNQNPWTGLRGQFYDH	GVLIWKNQNPWTGLRGQFYDHLLDQTASFY	9	0	1084.54	AT1G09010.1	AT1G09010.1	656	664	yes	yes	2	0.051307	54.776	68524000	0	0	0	0	0	0	0	0	0	2411400	0	16142000	0	0	0	0	0	6097000	4498100	7009300	5016600	1025400	382490	0	0	0	0	0	0	0	0	0	0	0	3182800	0	20930000	0	0	0	0	0	0	1829500	0	0	0	0	24756	111	26710	303978;303979;303980;303981;303982;303983;303984;303985;303986;303987;303988	461983	461983			1
NTGIWDEVSISVTGPVR	QYVQGWDWICPIRDRNTGIWDEVSISVTGP	GIWDEVSISVTGPVRIIDPHLVSTFFDDYK	17	0	1828.93	AT1G09010.1	AT1G09010.1	194	210	yes	yes	2	0.033889	32.068	81310000	0	0	0	0	0	0	0	0	0	0	0	0	0	56061000	0	0	0	0	0	0	0	0	0	0	0	0	0	0	0	0	0	0	0	0	0	0	0	25249000	0	0	0	0	0	0	0	0	0	0	24939	111	26905	306300;306301	465238	465238			1
STEVDVNGVQLTTTNPPAISSESR	EIGKTVLDFGWIAARSTEVDVNGVQLTTTN	QLTTTNPPAISSESRWMEAAVPGTVLGTLV	24	0	2501.22	AT1G09010.1	AT1G09010.1	18	41	yes	yes	2	0	313.51	142970000	0	0	0	0	0	0	0	0	0	0	0	0	0	36046000	33470000	0	0	0	0	0	0	0	0	0	0	0	0	0	0	0	0	0	0	0	0	0	23215000	29532000	20703000	0	0	0	0	0	0	0	0	0	30104	111	32366	368264;368265;368266;368267;368268;368269	556477;556478;556479;556480;556481;556482;556483;556484;556485	556477			9
TVLDFGWIAAR	______________________________	EIGKTVLDFGWIAARSTEVDVNGVQLTTTN	11	0	1247.67	AT1G09010.1	AT1G09010.1	7	17	yes	yes	2	0.00026211	107.57	131080000	0	0	0	0	0	0	0	0	0	0	0	0	0	29804000	23486000	10963000	0	0	0	0	0	0	0	0	0	0	0	0	0	0	0	0	0	5285900	0	0	14902000	32013000	14631000	0	0	0	0	0	0	0	0	0	32835	111	35278	405949;405950;405951;405952;405953;405954;405955	616637;616638;616639;616640;616641;616642	616640			6
VYIQGSMWDGFADGK	SDKDSDPSVYLDGTRVYIQGSMWDGFADGK	VYIQGSMWDGFADGKGNFTDGPYEIQYPED	15	0	1672.76	AT1G09010.1	AT1G09010.1	506	520	yes	yes	2	0.00036767	68.536	28235000	0	0	0	0	0	0	0	0	0	0	0	0	0	16916000	0	0	0	0	0	0	0	0	0	0	0	0	0	0	0	0	0	0	0	0	0	0	0	11319000	0	0	0	0	0	0	0	0	0	0	36680	111	39403	457402;457403	697601;697602;697603	697602			3
WMEAAVPGTVLGTLVK	QLTTTNPPAISSESRWMEAAVPGTVLGTLV	MEAAVPGTVLGTLVKNKAIPDPFYGLENEA	16	0	1670.91	AT1G09010.1	AT1G09010.1	42	57	yes	yes	2	0.017094	60.49	60099000	0	0	0	0	0	0	0	0	0	0	0	0	0	32233000	27866000	0	0	0	0	0	0	0	0	0	0	0	0	0	0	0	0	0	0	0	0	0	0	0	0	0	0	0	0	0	0	0	0	0	36970	111	39701	461031;461032	703480;703481	703481			1
YELEVNVHNTSR	IPLKITCNAVMVGSRYELEVNVHNTSRANL	GSRYELEVNVHNTSRANLAKNVVQEDEKRD	12	0	1459.71	AT1G09010.1	AT1G09010.1	814	825	yes	yes	2;3	2.6157e-05	115.57	76284000	0	0	0	0	0	0	0	0	0	3499400	0	4640600	0	21106000	0	0	0	0	0	0	0	0	0	0	0	0	0	0	0	0	0	0	0	0	0	0	7914000	0	28183000	10940000	0	0	0	0	0	0	0	0	37424	111	40182	467095;467096;467097;467098;467099;467100;467101;467102;467103;467104;467105;467106	713402;713403;713404;713405;713406;713407;713408;713409;713410;713411;713412;713413	713406			12
YGFNPEVGSVGMPVAETIR	EIQYPEDFFKDTYYKYGFNPEVGSVGMPVA	PEVGSVGMPVAETIRATMPPEGWTIPLFKK	19	0	2021.99	AT1G09010.1	AT1G09010.1	544	562	yes	yes	2	2.8137e-47	153.39	369250000	0	0	0	0	0	0	0	0	0	0	0	35200000	10605000	76797000	71520000	26685000	10486000	0	0	0	0	0	0	0	0	0	0	0	0	0	0	0	0	0	0	0	30399000	62472000	29472000	15615000	0	0	0	0	0	0	0	0	37570	111	40330	469232;469233;469234;469235;469236;469237;469238;469239;469240;469241;469242	716737;716738;716739;716740;716741;716742;716743;716744;716745;716746;716747;716748;716749;716750;716751;716752;716753;716754;716755;716756;716757;716758;716759	716740			23
YIPYSNPGK	GFIKEVPNRMWDYHKYIPYSNPGKVHDQIL	MWDYHKYIPYSNPGKVHDQILMYGTPENLD	9	0	1037.52	AT1G09010.1	AT1G09010.1	596	604	yes	yes	2	0.022555	66.799	83585000	0	0	0	0	0	0	0	0	0	0	0	0	0	16164000	19964000	0	0	0	0	0	0	0	0	0	0	0	0	0	0	0	0	0	0	0	0	0	11863000	23367000	12227000	0	0	0	0	0	0	0	0	0	37779	111	40554	471674;471675;471676;471677;471678;471679	720911;720912;720913	720912			3
YTGVLIWK	YRALFEGWSSQMWTKYTGVLIWKNQNPWTG	SSQMWTKYTGVLIWKNQNPWTGLRGQFYDH	8	0	978.554	AT1G09010.1	AT1G09010.1	648	655	yes	yes	2	0.024949	72.875	18653000	0	0	0	0	0	0	0	0	0	0	3096300	0	0	15557000	0	0	0	0	0	0	0	0	0	0	0	0	0	0	0	0	0	0	0	0	0	0	0	0	0	0	0	0	0	0	0	0	0	0	38386	111	41216	479888;479889;479890;479891;479892	733854;733855;733856;733857	733854			4
YTGVLIWKNQNPWTGLR	YRALFEGWSSQMWTKYTGVLIWKNQNPWTG	GVLIWKNQNPWTGLRGQFYDHLLDQTASFY	17	1	2045.08	AT1G09010.1	AT1G09010.1	648	664	yes	yes	3	0.052538	22.154	28429000	0	0	0	0	0	0	0	0	0	0	0	0	0	0	15202000	13227000	0	0	0	0	0	0	0	0	0	0	0	0	0	0	0	0	0	0	0	0	0	0	0	0	0	0	0	0	0	0	0	0	38387	111	41217	479893;479894	733858	733858			1
LTVDDAAAR	DKDCGTKPKWKHQMKLTVDDAAARDNRLTL	WKHQMKLTVDDAAARDNRLTLVFEIVADRP	9	0	930.477	AT1G09070.1	AT1G09070.1	61	69	yes	yes	2	0.058608	52.482	20382000	0	0	0	0	0	0	0	0	0	0	0	0	0	0	0	0	8149500	0	3148800	3090600	0	0	0	0	0	0	0	0	0	0	0	0	0	0	0	0	0	0	0	0	3303700	1745800	944090	0	0	0	0	0	21987	112	23369	265294;265295;265296;265297;265298;265299	402197	402197			1
LTVDDAAARDNR	DKDCGTKPKWKHQMKLTVDDAAARDNRLTL	QMKLTVDDAAARDNRLTLVFEIVADRPIAG	12	1	1315.65	AT1G09070.1	AT1G09070.1	61	72	yes	yes	3	0.0017556	63.727	15416000	0	0	0	0	0	0	0	0	0	0	0	0	0	0	0	0	4125100	3958600	2622400	2230900	1525300	0	0	0	0	0	0	0	0	0	0	0	0	0	0	0	0	0	0	0	0	953460	0	0	0	0	0	0	21988	112	23370	265300;265301;265302;265303;265304;265305;265306	402198;402199;402200;402201;402202;402203;402204;402205	402199			8
AKEVITNRDILVELLSK	VPSSGLMPASDVLIRAKEVITNRDILVELL	EVITNRDILVELLSKHTGNSVETVANVMRR	17	2	1940.13	AT1G09130.1;AT1G09130.2;AT1G09130.3	AT1G09130.1	253	269	yes	no	3	5.8032e-16	113.29	98434000	0	0	0	0	0	5190800	11728000	17933000	22678000	12751000	21019000	0	0	0	0	0	0	0	0	0	0	0	0	0	0	0	0	0	0	0	3684500	3449800	0	0	0	0	0	0	0	0	0	0	0	0	0	0	0	0	1769	113	1891	21273;21274;21275;21276;21277;21278;21279;21280;21281	32345;32346;32347;32348;32349;32350;32351;32352;32353;32354;32355;32356;32357;32358;32359;32360	32354			16
AMIQQPR	SAGTKGKRFMMPHAKAMIQQPRVPSSGLMP	RFMMPHAKAMIQQPRVPSSGLMPASDVLIR	7	0	842.443	AT1G09130.1;AT1G09130.2;AT1G09130.3	AT1G09130.1	231	237	yes	no	2	0.0095831	104.94	80489000	0	0	0	0	0	0	14588000	14907000	14645000	16153000	14689000	0	5507500	0	0	0	0	0	0	0	0	0	0	0	0	0	0	0	0	0	0	0	0	0	0	0	0	0	0	0	0	0	0	0	0	0	0	0	2337	113	2506	28896;28897;28898;28899;28900;28901	44860;44861;44862;44863;44864	44864			5
ASCLQASMNSLLPR	______________________________	MASCLQASMNSLLPRSSSFSPHPPLSSNSS	14	0	1546.76	AT1G09130.1;AT1G09130.2;AT1G09130.3	AT1G09130.1	2	15	yes	no	3	0.016656	34.179	31721000	0	0	0	0	0	0	0	0	0	0	0	0	0	0	0	0	0	0	0	0	0	0	0	0	0	0	0	0	0	0	0	0	0	0	0	0	0	22865000	8855900	0	0	0	0	0	0	0	0	0	2858	113	3085	36364;36365	56318	56318			1
DILVELLSK	ASDVLIRAKEVITNRDILVELLSKHTGNSV	EVITNRDILVELLSKHTGNSVETVANVMRR	9	0	1028.61	AT1G09130.1;AT1G09130.2;AT1G09130.3	AT1G09130.1	261	269	yes	no	2	0.0034348	101.64	26966000	0	0	0	0	0	0	14240000	12726000	0	0	0	0	0	0	0	0	0	0	0	0	0	0	0	0	0	0	0	0	0	0	0	0	0	0	0	0	0	0	0	0	0	0	0	0	0	0	0	0	5072	113	5454	63278;63279;63280;63281;63282	96378;96379;96380;96381;96382	96379			5
EFGVIDR	NVMRRPYYMDAPKAKEFGVIDRILWRGQEK	YMDAPKAKEFGVIDRILWRGQEKIIADVVP	7	0	834.424	AT1G09130.1;AT1G09130.2;AT1G09130.3	AT1G09130.1	295	301	yes	no	2	0.028518	97.602	90061000	0	0	0	0	1751300	5309500	17852000	13254000	22115000	0	10736000	0	5198400	0	0	0	0	0	0	0	0	0	0	0	0	0	0	0	0	1353800	3563100	3878600	0	0	5050500	0	0	0	0	0	0	0	0	0	0	0	0	0	6766	113	7244	81569;81570;81571;81572;81573;81574;81575;81576;81577;81578;81579;81580	121637;121638;121639;121640	121637			4
HTGNSVETVANVMR	EVITNRDILVELLSKHTGNSVETVANVMRR	KHTGNSVETVANVMRRPYYMDAPKAKEFGV	14	0	1513.73	AT1G09130.1;AT1G09130.2;AT1G09130.3	AT1G09130.1	270	283	yes	no	2;3	6.9978e-09	113.22	202190000	0	0	0	0	3593700	15732000	67566000	32180000	34308000	25158000	12210000	0	5680900	0	0	0	0	0	0	0	0	0	0	0	0	0	0	0	0	0	0	0	2379900	3377400	0	0	0	0	0	0	0	0	0	0	0	0	0	0	14016	113	14971	168758;168759;168760;168761;168762;168763;168764;168765;168766;168767;168768;168769;168770;168771;168772;168773;168774	254630;254631;254632;254633;254634;254635;254636;254637;254638;254639;254640;254641;254642;254643;254644;254645;254646;254647;254648;254649	254639			20
IIADVVPSEEFDKNAGIK	EFGVIDRILWRGQEKIIADVVPSEEFDKNA	DVVPSEEFDKNAGIKSVV____________	18	1	1944.02	AT1G09130.1;AT1G09130.2;AT1G09130.3	AT1G09130.1	310	327	yes	no	2;3	1.8122e-07	96.103	221150000	0	0	0	0	4820400	18434000	49367000	39881000	32460000	18645000	0	0	0	0	0	0	0	0	0	0	0	0	0	0	0	0	0	0	756550	6562200	13113000	11562000	8813900	0	16731000	0	0	0	0	0	0	0	0	0	0	0	0	0	15205	113	16237	183335;183336;183337;183338;183339;183340;183341;183342;183343;183344;183345;183346;183347;183348;183349	277963;277964;277965;277966;277967;277968;277969;277970;277971;277972;277973;277974;277975;277976;277977;277978;277979;277980;277981	277968			19
RPYYMDAPK	KHTGNSVETVANVMRRPYYMDAPKAKEFGV	VANVMRRPYYMDAPKAKEFGVIDRILWRGQ	9	1	1139.54	AT1G09130.1;AT1G09130.2;AT1G09130.3	AT1G09130.1	284	292	yes	no	2	0.0084243	109.48	165880000	0	0	0	0	1813500	13187000	24408000	25473000	25006000	30219000	23067000	0	6029700	0	0	0	0	0	0	0	0	0	0	0	0	0	0	0	0	1031900	2280800	1780500	2099500	4248000	5232000	0	0	0	0	0	0	0	0	0	0	0	0	0	27113	113	29186	329730;329731;329732;329733;329734;329735;329736;329737;329738;329739;329740;329741;329742;329743	498379;498380;498381;498382;498383	498381			5
SVAYNEHRPR	FDSPQLMSSPAQVERSVAYNEHRPRTPPPD	AQVERSVAYNEHRPRTPPPDLPSMLLDGRI	10	1	1227.61	AT1G09130.1;AT1G09130.2;AT1G09130.3	AT1G09130.1	107	116	yes	no	3	0.00015224	119.68	23808000	0	0	0	0	0	0	0	0	0	0	0	0	0	0	0	0	0	0	0	0	0	0	0	0	0	0	0	0	0	1262700	10846000	11699000	0	0	0	0	0	0	0	0	0	0	0	0	0	0	0	0	30249	113	32521	370399;370400;370401	559839;559840;559841;559842	559840			4
TPPPDLPSMLLDGR	AQVERSVAYNEHRPRTPPPDLPSMLLDGRI	RTPPPDLPSMLLDGRIVYIGMPLVPAVTEL	14	0	1507.77	AT1G09130.1;AT1G09130.2;AT1G09130.3	AT1G09130.1	117	130	yes	no	2	6.0499e-08	97.163	387850000	0	0	0	0	0	19675000	61691000	33335000	30492000	27695000	34228000	0	0	0	0	0	0	0	0	0	127560000	25232000	2441700	485150	0	0	0	0	0	0	6635200	0	1757300	0	16305000	0	0	0	0	0	0	0	0	0	0	0	317530	0	32239	113	34642;34643	396933;396934;396935;396936;396937;396938;396939;396940;396941;396942;396943;396944;396945;396946;396947;396948;396949;396950;396951;396952;396953	601989;601990;601991;601992;601993;601994;601995;601996;601997;601998;601999;602000;602001;602002;602003;602004;602005;602006;602007;602008	602001	79		20
VPSSGLMPASDVLIR	RFMMPHAKAMIQQPRVPSSGLMPASDVLIR	VPSSGLMPASDVLIRAKEVITNRDILVELL	15	0	1540.83	AT1G09130.1;AT1G09130.2;AT1G09130.3	AT1G09130.1	238	252	yes	no	2	2.2931e-05	91.313	392310000	0	0	0	0	6576300	16417000	78539000	69014000	71631000	0	66204000	4699200	31966000	0	0	0	0	0	0	0	0	0	0	0	0	0	0	0	636030	4451600	15001000	9322100	7925700	9927500	0	0	0	0	0	0	0	0	0	0	0	0	0	0	35479	113	38124;38125	441267;441268;441269;441270;441271;441272;441273;441274;441275;441276;441277;441278;441279;441280;441281;441282;441283;441284;441285;441286;441287;441288;441289;441290;441291	672486;672487;672488;672489;672490;672491;672492;672493;672494;672495;672496;672497;672498;672499;672500;672501;672502;672503;672504;672505;672506;672507;672508;672509;672510;672511;672512;672513	672494	80		27
GGIAIDGIEVR	EVVMSLTEVKGYQLKGGIAIDGIEVRPKPL	YQLKGGIAIDGIEVRPKPLKVRAGTN____	11	0	1098.6	AT1G09155.1	AT1G09155.1	268	278	yes	yes	2	0.00045717	94.302	215650000	0	0	0	0	0	0	0	0	0	0	15771000	39779000	78350000	23418000	7030500	0	0	0	0	0	0	0	0	0	0	0	0	0	0	0	0	0	0	0	7165200	29252000	14886000	0	0	0	0	0	0	0	0	0	0	0	11254	114	11996	134349;134350;134351;134352;134353;134354;134355;134356;134357;134358	201230;201231;201232;201233;201234;201235;201236;201237;201238;201239;201240;201241	201231			12
AAFDEAEKKNEEEESK	KLADETWGKLKDAEKAAFDEAEKKNEEEES	AFDEAEKKNEEEESKDAPAESDAEDEPEDD	16	2	1852.83	AT1G09210.1	AT1G09210.1	360	375	yes	yes	3	0.0005455	61.097	13140000	0	0	0	0	0	0	0	0	0	0	5326900	0	1950900	0	0	0	0	0	0	0	0	0	0	0	0	0	0	0	0	0	0	0	0	0	2742500	0	3120100	0	0	0	0	0	0	0	0	0	0	0	88	115	89	948;949;950;951	1417;1418;1419	1417			3
AEETKSVDSEETSEKDATAHDEL	PEDDEGGDDSDSESKAEETKSVDSEETSEK	SEETSEKDATAHDEL_______________	23	2	2520.1	AT1G09210.1	AT1G09210.1	402	424	yes	yes	3	5.8052e-24	104.06	17774000	0	0	0	0	0	0	0	0	0	0	9360200	0	8413500	0	0	0	0	0	0	0	0	0	0	0	0	0	0	0	0	0	0	0	0	0	0	0	0	0	0	0	0	0	0	0	0	0	0	0	717	115	760	8811;8812	13326	13326			1
DVPCETDQLTHVYTFILRPDATYSILIDNVEK	HAILTYNEANHLIKKDVPCETDQLTHVYTF	RPDATYSILIDNVEKQTGSLYSDWDLLPPK	32	1	3764.86	AT1G09210.1	AT1G09210.1	163	194	yes	yes	3;4	5.3973e-46	110.78	5219700000	0	0	0	0	0	0	0	0	4068600	0	1346800000	585730000	1124200000	166710000	33251000	0	0	0	0	0	0	0	0	0	0	0	0	0	0	0	0	0	0	54311000	648910000	802740000	369860000	83218000	0	0	0	0	0	0	0	0	0	0	6026	115	6475	74011;74012;74013;74014;74015;74016;74017;74018;74019;74020;74021;74022;74023;74024;74025;74026;74027;74028;74029;74030;74031;74032;74033;74034;74035;74036;74037;74038;74039;74040;74041	111400;111401;111402;111403;111404;111405;111406;111407;111408;111409;111410;111411;111412;111413;111414;111415;111416;111417;111418;111419;111420;111421;111422;111423;111424;111425;111426;111427;111428;111429;111430;111431;111432;111433;111434;111435;111436;111437;111438;111439;111440;111441;111442;111443;111444;111445;111446;111447;111448;111449;111450;111451;111452;111453;111454;111455;111456;111457;111458;111459	111416			60
FDDGWENR	GLVAIASAAVIFEERFDDGWENRWVKSEWK	AVIFEERFDDGWENRWVKSEWKKDDNTAGE	8	0	1037.42	AT1G09210.1	AT1G09210.1	30	37	yes	yes	1;2	0.00052054	163.67	2889800000	0	0	0	0	0	0	0	0	0	28850000	827620000	279830000	408100000	102030000	46187000	0	0	0	0	0	0	0	0	0	0	0	0	0	0	0	0	0	0	28509000	386600000	421650000	241140000	81488000	28382000	9426400	0	0	0	0	0	0	0	0	8897	115	9500	105956;105957;105958;105959;105960;105961;105962;105963;105964;105965;105966;105967;105968;105969;105970;105971;105972;105973;105974;105975;105976;105977;105978;105979;105980	156863;156864;156865;156866;156867;156868;156869;156870;156871;156872;156873;156874;156875;156876;156877;156878;156879;156880;156881;156882;156883;156884;156885;156886;156887;156888;156889;156890;156891;156892;156893;156894;156895;156896;156897;156898;156899;156900;156901;156902;156903;156904;156905;156906;156907;156908;156909;156910;156911;156912	156882			50
FDDGWENRWVK	GLVAIASAAVIFEERFDDGWENRWVKSEWK	FEERFDDGWENRWVKSEWKKDDNTAGEWKH	11	1	1450.66	AT1G09210.1	AT1G09210.1	30	40	yes	yes	2;3	6.5102e-05	135.86	443470000	0	0	0	0	0	0	0	0	0	9726100	35144000	25563000	89871000	0	0	0	0	0	0	0	0	0	0	0	0	0	0	0	0	0	0	0	0	0	82057000	126500000	68991000	0	5619100	0	0	0	0	0	0	0	0	0	8898	115	9501	105981;105982;105983;105984;105985;105986;105987;105988;105989;105990;105991;105992;105993;105994;105995	156913;156914;156915;156916;156917;156918;156919;156920;156921;156922;156923;156924;156925;156926;156927;156928;156929;156930;156931;156932;156933;156934;156935;156936;156937;156938	156930			26
GKWEAPLIDNPDFKDDPELYVFPK	MGEWKPKQIKNPNYKGKWEAPLIDNPDFKD	NPDFKDDPELYVFPKLKYVGLELWQVKSGS	24	2	2832.4	AT1G09210.1	AT1G09210.1	291	314	yes	yes	2;3;4	1.3359e-106	178.06	5603000000	0	0	0	0	0	0	0	0	0	81784000	1185400000	545850000	1022500000	180260000	40284000	0	0	0	0	0	0	0	0	0	0	0	0	0	0	0	0	0	0	70018000	889950000	928340000	501020000	157580000	0	0	0	0	0	0	0	0	0	0	11824	115	12604	141594;141595;141596;141597;141598;141599;141600;141601;141602;141603;141604;141605;141606;141607;141608;141609;141610;141611;141612;141613;141614;141615;141616;141617;141618;141619;141620	212321;212322;212323;212324;212325;212326;212327;212328;212329;212330;212331;212332;212333;212334;212335;212336;212337;212338;212339;212340;212341;212342;212343;212344;212345;212346;212347;212348;212349;212350;212351;212352;212353;212354;212355;212356;212357;212358;212359;212360;212361;212362;212363;212364;212365;212366;212367;212368;212369;212370;212371;212372;212373;212374;212375;212376;212377;212378;212379;212380	212343			60
KDVPCETDQLTHVYTFILRPDATYSILIDNVEK	VHAILTYNEANHLIKKDVPCETDQLTHVYT	RPDATYSILIDNVEKQTGSLYSDWDLLPPK	33	2	3892.96	AT1G09210.1	AT1G09210.1	162	194	yes	yes	4	1.2403e-21	92.449	459880000	0	0	0	0	0	0	0	0	0	0	202610000	73242000	133840000	0	0	0	0	0	0	0	0	0	0	0	0	0	0	0	0	0	0	0	0	0	50187000	0	0	0	0	0	0	0	0	0	0	0	0	0	17313	115	18473	210595;210596;210597;210598	321048;321049;321050;321051;321052;321053	321048			6
KFGGDTPYSIMFGPDICGYSTK	GGGYMKLLSGDVDQKKFGGDTPYSIMFGPD	YSIMFGPDICGYSTKKVHAILTYNEANHLI	22	1	2440.11	AT1G09210.1	AT1G09210.1	124	145	yes	yes	2;3	6.7144e-113	191.93	1656400000	0	0	0	0	0	0	0	0	0	21382000	434120000	151240000	357450000	55266000	18537000	0	0	0	0	0	0	0	0	0	0	0	0	0	0	0	0	0	0	9583200	152520000	302040000	112330000	41886000	0	0	0	0	0	0	0	0	0	0	17423	115	18584;18585	211684;211685;211686;211687;211688;211689;211690;211691;211692;211693;211694;211695;211696;211697;211698;211699;211700;211701;211702;211703	322696;322697;322698;322699;322700;322701;322702;322703;322704;322705;322706;322707;322708;322709;322710;322711;322712;322713;322714;322715;322716;322717;322718;322719;322720;322721;322722;322723;322724;322725;322726;322727;322728;322729;322730;322731;322732;322733;322734;322735;322736;322737;322738;322739;322740;322741;322742;322743;322744	322706	81		49
KFGGDTPYSIMFGPDICGYSTKK	GGGYMKLLSGDVDQKKFGGDTPYSIMFGPD	SIMFGPDICGYSTKKVHAILTYNEANHLIK	23	2	2568.2	AT1G09210.1	AT1G09210.1	124	146	yes	yes	3;4	2.2001e-07	82.593	128900000	0	0	0	0	0	0	0	0	0	0	36698000	24570000	18712000	0	0	0	0	0	0	0	0	0	0	0	0	0	0	0	0	0	0	0	0	0	23448000	25477000	0	0	0	0	0	0	0	0	0	0	0	0	17424	115	18586	211704;211705;211706;211707;211708;211709;211710;211711;211712	322745;322746;322747;322748;322749;322750;322751;322752;322753;322754	322751			10
KLADETWGK	LFDNVLICDDPDYAKKLADETWGKLKDAEK	DPDYAKKLADETWGKLKDAEKAAFDEAEKK	9	1	1046.54	AT1G09210.1	AT1G09210.1	345	353	yes	yes	2	2.4449e-40	210.6	1006100000	0	0	0	0	0	0	0	0	0	28080000	257020000	82635000	156950000	44248000	14313000	5692600	0	0	0	0	0	0	0	0	0	0	0	0	0	0	0	0	0	9963600	125950000	154010000	77260000	32990000	11761000	5196800	0	0	0	0	0	0	0	0	17765	115	18934	215244;215245;215246;215247;215248;215249;215250;215251;215252;215253;215254;215255;215256;215257	327721;327722;327723;327724;327725;327726;327727;327728;327729;327730;327731;327732;327733;327734;327735;327736;327737;327738;327739;327740;327741;327742	327733			22
KLADETWGKLK	LFDNVLICDDPDYAKKLADETWGKLKDAEK	DYAKKLADETWGKLKDAEKAAFDEAEKKNE	11	2	1287.72	AT1G09210.1	AT1G09210.1	345	355	yes	yes	3	0.0030974	70.195	15466000	0	0	0	0	0	0	0	0	0	0	0	0	4482800	0	0	0	0	0	0	0	0	0	0	0	0	0	0	0	0	0	0	0	0	0	6624500	4358500	0	0	0	0	0	0	0	0	0	0	0	0	17766	115	18935	215258;215259;215260	327743	327743			1
KPDGYDDIPK	EDWDEQEYISDPEDKKPDGYDDIPKEIPDT	DPEDKKPDGYDDIPKEIPDTDSKKPEDWDD	10	1	1146.56	AT1G09210.1	AT1G09210.1	235	244	yes	yes	2	0.053201	56.729	0	0	0	0	0	0	0	0	0	0	0	0	0	0	0	0	0	0	0	0	0	0	0	0	0	0	0	0	0	0	0	0	0	0	0	0	0	0	0	0	0	0	0	0	0	0	0	0	0	18043	115	19219	218731	332348	332348			1
KPEDWDDEEDGEWTAPTIPNPEYMGEWKPK	GYDDIPKEIPDTDSKKPEDWDDEEDGEWTA	PTIPNPEYMGEWKPKQIKNPNYKGKWEAPL	30	2	3588.57	AT1G09210.1	AT1G09210.1	253	282	yes	yes	3;4	4.3811e-13	59.536	227730000	0	0	0	0	0	0	0	0	0	0	86799000	0	66743000	0	0	0	0	0	0	0	0	0	0	0	0	0	0	0	0	0	0	0	0	0	27704000	18909000	27579000	0	0	0	0	0	0	0	0	0	0	0	18052	115	19229	218892;218893;218894;218895;218896;218897	332682;332683;332684;332685;332686;332687;332688	332684			7
KPEDWDEQEYISDPEDK	WDLLPPKKIKDPSAKKPEDWDEQEYISDPE	EDWDEQEYISDPEDKKPDGYDDIPKEIPDT	17	1	2121.9	AT1G09210.1	AT1G09210.1	218	234	yes	yes	3	0.00010436	68.567	8919800	0	0	0	0	0	0	0	0	0	0	0	0	0	0	0	0	0	0	0	0	0	0	0	0	0	0	0	0	0	0	0	0	0	0	0	8919800	0	0	0	0	0	0	0	0	0	0	0	0	18054	115	19231	218907	332702	332702			1
KVHAILTYNEANHLIK	YSIMFGPDICGYSTKKVHAILTYNEANHLI	VHAILTYNEANHLIKKDVPCETDQLTHVYT	16	1	1863.04	AT1G09210.1	AT1G09210.1	146	161	yes	yes	2;3;4	1.9672e-39	164.63	1484100000	0	0	958370	0	0	0	0	0	0	18279000	283590000	138320000	220150000	45846000	8474300	0	2830400	0	0	0	0	0	0	0	73707	0	0	0	0	0	0	0	0	8651400	239600000	299680000	178290000	39311000	0	0	0	0	0	0	0	0	0	0	18379	115	19569	222455;222456;222457;222458;222459;222460;222461;222462;222463;222464;222465;222466;222467;222468;222469;222470;222471;222472;222473;222474;222475;222476;222477;222478;222479	337658;337659;337660;337661;337662;337663;337664;337665;337666;337667;337668;337669;337670;337671;337672;337673;337674;337675;337676;337677;337678;337679;337680;337681;337682;337683;337684;337685;337686;337687;337688;337689;337690	337678			32
KVHAILTYNEANHLIKK	YSIMFGPDICGYSTKKVHAILTYNEANHLI	HAILTYNEANHLIKKDVPCETDQLTHVYTF	17	2	1991.13	AT1G09210.1	AT1G09210.1	146	162	yes	yes	3;4;5	7.2469e-80	200.48	900660000	0	0	0	0	0	0	0	0	0	27255000	195060000	65841000	177990000	28733000	7493600	0	0	0	0	0	0	0	0	0	0	0	0	0	0	0	0	0	0	6598900	144050000	140500000	48943000	58196000	0	0	0	0	0	0	0	0	0	0	18380	115	19570	222480;222481;222482;222483;222484;222485;222486;222487;222488;222489;222490;222491;222492;222493;222494;222495;222496;222497;222498;222499;222500;222501;222502;222503	337691;337692;337693;337694;337695;337696;337697;337698;337699;337700;337701;337702;337703;337704;337705;337706;337707;337708;337709;337710;337711;337712;337713;337714;337715;337716;337717;337718;337719;337720;337721;337722;337723;337724;337725;337726;337727;337728;337729;337730;337731;337732;337733;337734;337735	337712			44
LADETWGK	FDNVLICDDPDYAKKLADETWGKLKDAEKA	DPDYAKKLADETWGKLKDAEKAAFDEAEKK	8	0	918.445	AT1G09210.1	AT1G09210.1	346	353	yes	yes	2	0.0028568	130.77	2015900000	0	0	0	0	0	0	0	0	0	25449000	528790000	192250000	365840000	49299000	25671000	0	0	0	0	0	0	0	0	0	0	0	0	0	0	0	0	0	0	11335000	218790000	308910000	186000000	77656000	24427000	0	874300	0	0	0	602610	0	0	0	18598	115	19794	225548;225549;225550;225551;225552;225553;225554;225555;225556;225557;225558;225559;225560;225561	342480;342481;342482;342483;342484;342485;342486;342487;342488;342489;342490;342491;342492;342493;342494;342495;342496;342497;342498;342499;342500;342501;342502;342503;342504	342482			25
LADETWGKLK	FDNVLICDDPDYAKKLADETWGKLKDAEKA	DYAKKLADETWGKLKDAEKAAFDEAEKKNE	10	1	1159.62	AT1G09210.1	AT1G09210.1	346	355	yes	yes	2;3	0.00368	102.07	85463000	0	0	0	0	0	0	0	0	0	0	19697000	0	6374700	0	0	0	0	0	0	0	0	0	0	0	0	0	0	0	0	0	0	0	0	0	33274000	17101000	9017300	0	0	0	0	0	0	0	0	0	0	0	18599	115	19795	225562;225563;225564;225565;225566;225567;225568	342505;342506;342507;342508;342509;342510	342506			6
LADETWGKLKDAEK	FDNVLICDDPDYAKKLADETWGKLKDAEKA	KLADETWGKLKDAEKAAFDEAEKKNEEEES	14	2	1602.83	AT1G09210.1	AT1G09210.1	346	359	yes	yes	2;3;4	4.697e-16	147.71	278560000	0	0	0	0	0	0	0	0	0	0	32323000	9559700	63711000	0	0	0	0	0	0	0	0	0	0	0	0	0	539010	0	0	0	0	0	0	0	79494000	66052000	26881000	0	0	0	0	0	0	0	0	0	0	0	18600	115	19796	225569;225570;225571;225572;225573;225574;225575;225576;225577;225578;225579	342511;342512;342513;342514;342515;342516;342517;342518;342519;342520;342521;342522;342523;342524;342525;342526	342523			16
LKYVGLELWQVK	NPDFKDDPELYVFPKLKYVGLELWQVKSGS	FPKLKYVGLELWQVKSGSLFDNVLICDDPD	12	1	1474.85	AT1G09210.1	AT1G09210.1	315	326	yes	yes	2;3	3.5664e-05	113.93	1540200000	0	0	0	0	0	0	0	0	0	26580000	310250000	181610000	320580000	53043000	15352000	0	0	0	0	0	0	0	0	0	0	0	0	0	0	0	0	0	0	10879000	182590000	246310000	123600000	69402000	0	0	0	0	0	0	0	0	0	0	20386	115	21668	246674;246675;246676;246677;246678;246679;246680;246681;246682;246683;246684;246685;246686;246687;246688;246689;246690;246691;246692;246693;246694;246695;246696;246697	374261;374262;374263;374264;374265;374266;374267;374268;374269;374270;374271;374272;374273;374274;374275;374276;374277;374278;374279;374280;374281;374282;374283;374284;374285;374286;374287;374288	374281			28
LLSGDVDQK	VKHEQKLDCGGGYMKLLSGDVDQKKFGGDT	GGGYMKLLSGDVDQKKFGGDTPYSIMFGPD	9	0	973.508	AT1G09210.1	AT1G09210.1	115	123	yes	yes	2	0.00028966	155.82	1935900000	0	0	0	0	0	0	0	0	0	38564000	550460000	187810000	423680000	57678000	41163000	0	0	0	0	1537100	0	615300	0	0	0	0	0	0	0	1029500	0	0	0	19650000	281610000	331180000	0	0	0	0	0	0	0	0	0	918960	0	0	20736	115	22029	250645;250646;250647;250648;250649;250650;250651;250652;250653;250654;250655;250656;250657;250658;250659;250660	380299;380300;380301;380302;380303;380304;380305;380306;380307;380308;380309;380310;380311;380312;380313;380314;380315;380316;380317;380318;380319;380320;380321;380322	380315			24
LLSGDVDQKK	VKHEQKLDCGGGYMKLLSGDVDQKKFGGDT	GGYMKLLSGDVDQKKFGGDTPYSIMFGPDI	10	1	1101.6	AT1G09210.1	AT1G09210.1	115	124	yes	yes	2	7.0782e-06	146.81	775100000	0	0	0	0	0	0	0	827190	0	13888000	228060000	80718000	140550000	23216000	8811000	1248300	632770	0	913940	0	0	0	711830	284450	0	0	0	0	0	0	0	0	0	5690300	92422000	107640000	47191000	17779000	4512600	0	0	0	0	0	0	0	0	0	20737	115	22030	250661;250662;250663;250664;250665;250666;250667;250668;250669;250670;250671;250672;250673;250674;250675;250676;250677;250678;250679	380323;380324;380325;380326;380327;380328;380329;380330;380331;380332;380333;380334;380335;380336;380337;380338;380339;380340;380341;380342;380343;380344;380345;380346;380347;380348;380349;380350;380351;380352;380353;380354;380355;380356	380329			34
LLSGDVDQKKFGGDTPYSIMFGPDICGYSTK	VKHEQKLDCGGGYMKLLSGDVDQKKFGGDT	YSIMFGPDICGYSTKKVHAILTYNEANHLI	31	2	3395.61	AT1G09210.1	AT1G09210.1	115	145	yes	yes	3;4	5.7754e-12	55.783	103940000	0	0	0	0	0	0	0	0	0	0	0	0	58545000	0	0	0	0	0	0	0	0	0	0	0	0	0	0	0	0	0	0	0	0	0	45399000	0	0	0	0	0	0	0	0	0	0	0	0	0	20738	115	22031	250680;250681;250682	380357;380358;380359;380360;380361	380358			5
QTGSLYSDWDLLPPK	RPDATYSILIDNVEKQTGSLYSDWDLLPPK	QTGSLYSDWDLLPPKKIKDPSAKKPEDWDE	15	0	1718.85	AT1G09210.1	AT1G09210.1	195	209	yes	yes	2	4.6047e-05	87.667	675260000	0	0	0	0	0	0	0	0	0	17007000	148360000	72882000	122450000	27131000	0	0	0	0	0	0	0	0	0	0	0	0	0	0	0	0	0	0	0	0	84866000	134280000	68290000	0	0	0	0	0	0	0	0	0	0	0	26346	115	28385	321717;321718;321719;321720;321721;321722;321723;321724	487003;487004;487005;487006;487007;487008;487009;487010;487011;487012;487013;487014;487015	487006			13
QTGSLYSDWDLLPPKK	RPDATYSILIDNVEKQTGSLYSDWDLLPPK	TGSLYSDWDLLPPKKIKDPSAKKPEDWDEQ	16	1	1846.95	AT1G09210.1	AT1G09210.1	195	210	yes	yes	2;3	1.1555e-14	123.36	2161500000	0	0	0	0	0	0	0	0	0	19784000	586530000	258700000	351870000	0	0	0	0	0	0	0	0	0	0	0	0	0	0	0	0	0	0	0	0	9607900	325460000	431160000	161150000	0	13186000	0	4084100	0	0	0	0	0	0	0	26347	115	28386	321725;321726;321727;321728;321729;321730;321731;321732;321733;321734;321735;321736;321737;321738;321739;321740;321741;321742;321743;321744	487016;487017;487018;487019;487020;487021;487022;487023;487024;487025;487026;487027;487028;487029;487030;487031;487032;487033;487034;487035;487036;487037;487038;487039;487040;487041;487042;487043;487044;487045;487046;487047;487048;487049;487050;487051;487052;487053;487054;487055;487056;487057;487058;487059	487020			44
SEWKKDDNTAGEWK	FEERFDDGWENRWVKSEWKKDDNTAGEWKH	KSEWKKDDNTAGEWKHTAGNWSGDANDKGI	14	2	1692.77	AT1G09210.1	AT1G09210.1	41	54	yes	yes	2;3	6.5744e-120	228.93	1201000000	0	0	0	0	0	0	0	0	0	0	370700000	72724000	181330000	48953000	20603000	4613800	0	0	0	0	0	0	0	0	0	0	0	0	0	0	0	0	0	0	157530000	179680000	107180000	36632000	12561000	8527800	0	0	0	0	0	0	0	0	27978	115	30111	340231;340232;340233;340234;340235;340236;340237;340238;340239;340240;340241;340242;340243;340244;340245;340246;340247;340248;340249;340250	513670;513671;513672;513673;513674;513675;513676;513677;513678;513679;513680;513681;513682;513683;513684;513685;513686;513687;513688;513689;513690;513691;513692;513693;513694;513695;513696;513697;513698;513699;513700;513701;513702;513703;513704	513673			35
SGSLFDNVLICDDPDYAK	FPKLKYVGLELWQVKSGSLFDNVLICDDPD	LFDNVLICDDPDYAKKLADETWGKLKDAEK	18	0	2027.91	AT1G09210.1	AT1G09210.1	327	344	yes	yes	2	9.8304e-58	172.57	2097800000	0	0	0	0	0	0	0	0	0	53687000	435260000	188360000	399210000	58412000	0	0	0	0	0	0	0	0	0	0	0	0	0	0	0	0	0	0	0	0	308570000	398390000	185180000	70756000	0	0	0	0	0	0	0	0	0	0	28383	115	30545	345986;345987;345988;345989;345990;345991;345992;345993;345994;345995	522639;522640;522641;522642;522643;522644;522645;522646;522647;522648;522649;522650;522651;522652;522653;522654;522655;522656;522657;522658;522659;522660;522661;522662;522663;522664;522665;522666;522667;522668	522655			30
SGSLFDNVLICDDPDYAKK	FPKLKYVGLELWQVKSGSLFDNVLICDDPD	FDNVLICDDPDYAKKLADETWGKLKDAEKA	19	1	2156.01	AT1G09210.1	AT1G09210.1	327	345	yes	yes	2;3	2.4236e-184	239.19	4787100000	0	0	0	0	0	0	0	0	0	81450000	1019400000	478150000	930320000	162510000	36528000	16217000	4588700	0	0	0	0	0	0	0	0	0	0	0	0	0	0	0	0	49335000	558510000	780710000	447240000	165460000	43524000	13071000	0	0	0	0	0	0	0	0	28384	115	30546	345996;345997;345998;345999;346000;346001;346002;346003;346004;346005;346006;346007;346008;346009;346010;346011;346012;346013;346014;346015;346016;346017;346018;346019;346020;346021;346022;346023;346024;346025	522669;522670;522671;522672;522673;522674;522675;522676;522677;522678;522679;522680;522681;522682;522683;522684;522685;522686;522687;522688;522689;522690;522691;522692;522693;522694;522695;522696;522697;522698;522699;522700;522701;522702;522703;522704;522705;522706;522707;522708;522709;522710;522711;522712;522713;522714;522715;522716;522717;522718;522719;522720;522721;522722;522723;522724;522725;522726;522727;522728;522729;522730;522731;522732;522733;522734;522735;522736;522737;522738;522739;522740;522741;522742;522743;522744;522745;522746;522747	522708			79
SVDSEETSEKDATAHDEL	GGDDSDSESKAEETKSVDSEETSEKDATAH	SEETSEKDATAHDEL_______________	18	1	1961.83	AT1G09210.1	AT1G09210.1	407	424	yes	yes	2;3	5.4546e-285	276.71	2697600000	0	0	0	0	0	0	0	0	2491300	59933000	760760000	133620000	321010000	52102000	27229000	0	0	0	0	0	0	0	0	0	0	0	0	0	0	0	0	0	1813400	32821000	497780000	450480000	213960000	86406000	37616000	19587000	0	0	0	0	0	0	0	0	30269	115	32541	370568;370569;370570;370571;370572;370573;370574;370575;370576;370577;370578;370579;370580;370581;370582;370583;370584;370585;370586;370587;370588;370589;370590;370591;370592;370593;370594;370595	560088;560089;560090;560091;560092;560093;560094;560095;560096;560097;560098;560099;560100;560101;560102;560103;560104;560105;560106;560107;560108;560109;560110;560111;560112;560113;560114;560115;560116;560117;560118;560119;560120;560121;560122;560123;560124;560125;560126;560127;560128;560129;560130;560131;560132;560133;560134;560135;560136;560137;560138;560139;560140	560097			53
VHAILTYNEANHLIK	SIMFGPDICGYSTKKVHAILTYNEANHLIK	VHAILTYNEANHLIKKDVPCETDQLTHVYT	15	0	1734.94	AT1G09210.1	AT1G09210.1	147	161	yes	yes	2;3;4	1.0678e-202	255.45	1390500000	0	0	0	0	0	0	0	0	0	18828000	205910000	115330000	277290000	66376000	12796000	0	0	0	0	0	0	0	0	0	0	0	0	0	0	0	0	0	0	11436000	157550000	323690000	142290000	58956000	0	0	0	0	0	0	0	0	0	0	34253	115	36783	425340;425341;425342;425343;425344;425345;425346;425347;425348;425349;425350;425351;425352;425353;425354;425355;425356;425357;425358;425359;425360;425361;425362;425363;425364;425365;425366	647342;647343;647344;647345;647346;647347;647348;647349;647350;647351;647352;647353;647354;647355;647356;647357;647358;647359;647360;647361;647362;647363;647364;647365;647366;647367;647368;647369;647370;647371;647372;647373;647374;647375;647376;647377;647378;647379;647380;647381	647370			40
VHAILTYNEANHLIKK	SIMFGPDICGYSTKKVHAILTYNEANHLIK	HAILTYNEANHLIKKDVPCETDQLTHVYTF	16	1	1863.04	AT1G09210.1	AT1G09210.1	147	162	yes	yes	2;3;4	1.0238e-172	244.36	1374200000	0	0	0	0	0	0	0	0	0	26815000	133250000	67980000	534710000	48520000	16129000	0	0	0	0	0	0	0	0	0	0	0	0	0	0	0	0	0	0	9127300	154590000	219020000	122640000	41448000	0	0	0	0	0	0	0	0	0	0	34254	115	36784	425367;425368;425369;425370;425371;425372;425373;425374;425375;425376;425377;425378;425379;425380;425381;425382;425383;425384;425385;425386;425387	647382;647383;647384;647385;647386;647387;647388;647389;647390;647391;647392;647393;647394;647395;647396;647397;647398;647399;647400;647401;647402;647403;647404;647405;647406;647407;647408;647409;647410;647411;647412;647413;647414;647415;647416;647417;647418;647419;647420;647421;647422;647423;647424;647425	647403			44
WEAPLIDNPDFKDDPELYVFPK	EWKPKQIKNPNYKGKWEAPLIDNPDFKDDP	NPDFKDDPELYVFPKLKYVGLELWQVKSGS	22	1	2647.28	AT1G09210.1	AT1G09210.1	293	314	yes	yes	2;3	3.6431e-46	140.95	555860000	0	0	0	0	0	0	0	0	0	0	203010000	0	145340000	0	0	0	0	0	0	0	0	0	0	0	0	0	0	0	0	0	0	0	0	0	85030000	122480000	0	0	0	0	0	0	0	0	0	0	0	0	36809	115	39536	459065;459066;459067;459068;459069;459070;459071	700265;700266;700267;700268;700269;700270;700271;700272;700273;700274;700275;700276;700277;700278	700275			14
YVGLELWQVK	DFKDDPELYVFPKLKYVGLELWQVKSGSLF	FPKLKYVGLELWQVKSGSLFDNVLICDDPD	10	0	1233.68	AT1G09210.1	AT1G09210.1	317	326	yes	yes	1;2	2.4114e-06	141.52	3638200000	0	0	0	0	0	0	0	0	0	35271000	708670000	345280000	733470000	83285000	29814000	12701000	0	0	0	0	0	0	0	0	0	0	0	0	0	0	0	0	0	15298000	478520000	718460000	337940000	100990000	27812000	10665000	0	0	0	0	0	0	0	0	38482	115	41317	481036;481037;481038;481039;481040;481041;481042;481043;481044;481045;481046;481047;481048;481049;481050;481051;481052;481053;481054;481055;481056;481057;481058;481059;481060;481061;481062;481063;481064	735706;735707;735708;735709;735710;735711;735712;735713;735714;735715;735716;735717;735718;735719;735720;735721;735722;735723;735724;735725;735726;735727;735728;735729;735730;735731;735732;735733;735734;735735;735736;735737;735738;735739;735740;735741;735742;735743;735744;735745;735746;735747;735748;735749;735750;735751;735752;735753;735754;735755;735756;735757;735758;735759;735760;735761;735762;735763	735720			57
DIGQPTPASHPHLMAEGEVTPGIR	TQVVSRNAYSTQTVRDIGQPTPASHPHLMA	HPHLMAEGEVTPGIRIEEYIGRRKKLVELL	24	0	2509.24	AT1G09300.1	AT1G09300.1	30	53	yes	yes	3	0.04211	17.503	313720000	0	0	0	0	0	0	0	0	0	0	0	0	0	0	50641000	67011000	63806000	0	0	0	0	0	0	0	0	0	0	0	0	0	0	0	0	0	0	0	0	0	37862000	59966000	23788000	7946800	2700800	0	0	0	0	0	5044	116	5424	62965;62966;62967;62968;62969;62970;62971;62972	95983	95983			1
MAFNPVVGGGSNASVIHYSR	SAQVEYECRVRGAQRMAFNPVVGGGSNASV	VVGGGSNASVIHYSRNDQRIKDGDLVLMDM	20	0	2062.01	AT1G09300.1;AT1G09300.2	AT1G09300.1	263	282	yes	no	3	0.00021414	50.425	19893000	0	0	0	0	0	0	0	0	0	7783000	0	0	0	12110000	0	0	0	0	0	0	0	0	0	0	0	0	0	0	0	0	0	0	0	0	0	0	0	0	0	0	0	0	0	0	0	0	0	0	22565	116	23981	273099;273100	414455	414455			1
VFHNVQSASQR	KLPEILSDMIRHSSKVFHNVQSASQRYTNL	HSSKVFHNVQSASQRYTNLDDFQNSASLGK	11	0	1271.64	AT1G09300.1;AT1G09300.2	AT1G09300.1	172	182	yes	no	2;3	0.0028748	60.691	24559000	0	0	0	0	0	0	0	0	0	0	0	4248100	0	6149200	3085100	1503200	0	0	0	0	0	0	0	0	0	0	0	0	0	0	0	0	0	0	0	0	5127100	2782700	1663400	0	0	0	0	0	0	0	0	0	33888	116	36388	421098;421099;421100;421101;421102;421103;421104;421105;421106;421107	641125;641126;641127;641128;641129;641130;641131;641132	641131			8
YTNLDDFQNSASLGK	HSSKVFHNVQSASQRYTNLDDFQNSASLGK	YTNLDDFQNSASLGKVKTLSSLTHELRLIK	15	0	1671.77	AT1G09300.1;AT1G09300.2	AT1G09300.1	183	197	yes	no	2	4.3767e-18	149.38	59856000	0	0	0	0	0	0	0	0	0	0	0	12727000	0	13838000	11524000	0	0	0	0	0	2932900	0	0	0	0	0	0	0	0	0	0	0	0	0	0	0	18834000	0	0	0	0	0	0	0	0	0	0	0	38421	116	41252	480211;480212;480213;480214;480215;480216;480217;480218	734352;734353;734354;734355;734356;734357;734358;734359;734360	734354			9
AEMYTGDEICR	______________________________	VRAKAEMYTGDEICREKTKCFLKEISMPNG	11	0	1343.55	AT1G09310.1	AT1G09310.1	12	22	yes	yes	1;2	1.2726e-212	255.71	16011000000	0	0	0	0	0	0	0	0	0	0	0	0	0	0	600450000	3390100000	3479400000	1255100000	369640000	129070000	35667000	6620100	2321500	0	173590	158080	0	0	0	0	0	0	0	0	0	0	0	30697000	447510000	3349500000	1675700000	778650000	265830000	152230000	39197000	2261100	543310	482280	790	117	837;838	9598;9599;9600;9601;9602;9603;9604;9605;9606;9607;9608;9609;9610;9611;9612;9613;9614;9615;9616;9617;9618;9619;9620;9621;9622;9623;9624;9625;9626;9627;9628;9629;9630;9631;9632;9633;9634;9635;9636;9637;9638;9639;9640;9641;9642;9643;9644;9645;9646;9647;9648;9649;9650;9651;9652;9653;9654;9655;9656;9657;9658;9659;9660;9661;9662;9663;9664;9665;9666;9667;9668;9669;9670;9671;9672;9673;9674;9675;9676;9677;9678;9679	14412;14413;14414;14415;14416;14417;14418;14419;14420;14421;14422;14423;14424;14425;14426;14427;14428;14429;14430;14431;14432;14433;14434;14435;14436;14437;14438;14439;14440;14441;14442;14443;14444;14445;14446;14447;14448;14449;14450;14451;14452;14453;14454;14455;14456;14457;14458;14459;14460;14461;14462;14463;14464;14465;14466;14467;14468;14469;14470;14471;14472;14473;14474;14475;14476;14477;14478;14479;14480;14481;14482;14483;14484;14485;14486;14487;14488;14489;14490;14491;14492;14493;14494;14495;14496;14497;14498;14499;14500;14501;14502;14503;14504;14505;14506;14507;14508;14509;14510;14511;14512;14513;14514;14515;14516;14517;14518;14519;14520;14521;14522;14523;14524;14525;14526;14527;14528;14529;14530;14531;14532;14533;14534;14535;14536;14537;14538;14539;14540;14541;14542;14543;14544;14545;14546;14547;14548;14549;14550;14551;14552;14553;14554;14555;14556;14557;14558;14559;14560;14561;14562;14563;14564;14565;14566;14567;14568;14569;14570;14571;14572;14573;14574;14575;14576;14577;14578;14579;14580;14581;14582;14583;14584;14585;14586;14587;14588;14589;14590;14591;14592;14593;14594;14595;14596;14597;14598;14599;14600;14601;14602;14603;14604;14605;14606;14607;14608;14609;14610;14611;14612;14613;14614;14615;14616;14617;14618;14619;14620;14621;14622;14623;14624;14625;14626;14627;14628;14629;14630;14631;14632;14633;14634;14635;14636;14637;14638;14639;14640;14641;14642;14643;14644;14645;14646;14647;14648;14649;14650;14651;14652;14653;14654;14655;14656	14473	83		244
AEMYTGDEICREK	______________________________	AKAEMYTGDEICREKTKCFLKEISMPNGLL	13	1	1600.69	AT1G09310.1	AT1G09310.1	12	24	yes	yes	2;3	8.0549e-166	251.81	10590000000	0	0	0	0	0	0	0	0	0	0	0	0	0	7609900	310400000	2002900000	2503200000	1304200000	302250000	171210000	69413000	19512000	6203300	2960200	0	0	370870	0	0	0	0	0	0	0	0	0	0	10820000	278480000	1844900000	1177400000	334190000	133510000	68008000	33637000	8529200	365420	399120	791	117	839;840	9680;9681;9682;9683;9684;9685;9686;9687;9688;9689;9690;9691;9692;9693;9694;9695;9696;9697;9698;9699;9700;9701;9702;9703;9704;9705;9706;9707;9708;9709;9710;9711;9712;9713;9714;9715;9716;9717;9718;9719;9720;9721;9722;9723;9724;9725;9726;9727;9728;9729;9730;9731;9732;9733;9734;9735;9736;9737;9738;9739;9740;9741;9742;9743;9744;9745;9746;9747;9748;9749;9750;9751;9752;9753;9754;9755;9756;9757;9758;9759;9760;9761;9762;9763;9764;9765;9766;9767;9768;9769;9770;9771;9772;9773;9774;9775;9776;9777;9778;9779;9780;9781;9782;9783;9784;9785;9786;9787;9788;9789;9790;9791	14657;14658;14659;14660;14661;14662;14663;14664;14665;14666;14667;14668;14669;14670;14671;14672;14673;14674;14675;14676;14677;14678;14679;14680;14681;14682;14683;14684;14685;14686;14687;14688;14689;14690;14691;14692;14693;14694;14695;14696;14697;14698;14699;14700;14701;14702;14703;14704;14705;14706;14707;14708;14709;14710;14711;14712;14713;14714;14715;14716;14717;14718;14719;14720;14721;14722;14723;14724;14725;14726;14727;14728;14729;14730;14731;14732;14733;14734;14735;14736;14737;14738;14739;14740;14741;14742;14743;14744;14745;14746;14747;14748;14749;14750;14751;14752;14753;14754;14755;14756;14757;14758;14759;14760;14761;14762;14763;14764;14765;14766;14767;14768;14769;14770;14771;14772;14773;14774;14775;14776;14777;14778;14779;14780;14781;14782;14783;14784;14785;14786;14787;14788;14789;14790;14791;14792;14793;14794;14795;14796;14797;14798;14799;14800;14801;14802;14803;14804;14805;14806;14807;14808;14809;14810;14811;14812;14813;14814;14815;14816;14817;14818;14819;14820;14821;14822;14823;14824;14825;14826;14827;14828;14829;14830;14831;14832;14833;14834;14835;14836;14837;14838;14839;14840;14841;14842;14843;14844;14845;14846;14847;14848;14849;14850;14851;14852;14853;14854;14855;14856;14857;14858;14859;14860;14861;14862;14863;14864;14865;14866;14867;14868;14869;14870;14871;14872;14873;14874;14875;14876;14877;14878;14879;14880;14881;14882;14883;14884;14885;14886;14887;14888;14889;14890;14891;14892;14893;14894;14895;14896;14897;14898;14899;14900;14901;14902;14903;14904;14905;14906;14907;14908;14909;14910;14911;14912;14913;14914	14672	83		258
AKAEMYTGDEICR	______________________________	VRAKAEMYTGDEICREKTKCFLKEISMPNG	13	1	1542.68	AT1G09310.1	AT1G09310.1	10	22	yes	yes	2;3	0	303.71	15137000000	0	0	0	0	0	0	0	0	0	0	0	0	0	0	566530000	4176300000	2853900000	1149100000	340260000	167510000	15659000	6296500	547220	0	0	0	0	0	0	0	0	0	0	0	0	0	0	13738000	423570000	3456100000	1148600000	587020000	149520000	70828000	9459100	2126800	142830	238200	1710	117	1826;1827	20309;20310;20311;20312;20313;20314;20315;20316;20317;20318;20319;20320;20321;20322;20323;20324;20325;20326;20327;20328;20329;20330;20331;20332;20333;20334;20335;20336;20337;20338;20339;20340;20341;20342;20343;20344;20345;20346;20347;20348;20349;20350;20351;20352;20353;20354;20355;20356;20357;20358;20359;20360;20361;20362;20363;20364;20365;20366;20367;20368;20369;20370;20371;20372;20373;20374;20375;20376;20377;20378;20379;20380;20381;20382;20383;20384;20385;20386;20387;20388;20389;20390;20391;20392;20393;20394;20395;20396;20397;20398;20399;20400;20401;20402;20403;20404;20405;20406;20407;20408;20409;20410;20411;20412;20413;20414;20415;20416;20417;20418;20419;20420;20421;20422;20423;20424;20425;20426;20427;20428;20429;20430;20431;20432;20433;20434;20435;20436;20437;20438;20439;20440;20441;20442	30948;30949;30950;30951;30952;30953;30954;30955;30956;30957;30958;30959;30960;30961;30962;30963;30964;30965;30966;30967;30968;30969;30970;30971;30972;30973;30974;30975;30976;30977;30978;30979;30980;30981;30982;30983;30984;30985;30986;30987;30988;30989;30990;30991;30992;30993;30994;30995;30996;30997;30998;30999;31000;31001;31002;31003;31004;31005;31006;31007;31008;31009;31010;31011;31012;31013;31014;31015;31016;31017;31018;31019;31020;31021;31022;31023;31024;31025;31026;31027;31028;31029;31030;31031;31032;31033;31034;31035;31036;31037;31038;31039;31040;31041;31042;31043;31044;31045;31046;31047;31048;31049;31050;31051;31052;31053;31054;31055;31056;31057;31058;31059;31060;31061;31062;31063;31064;31065;31066;31067;31068;31069;31070;31071;31072;31073;31074;31075;31076;31077;31078;31079;31080;31081;31082;31083;31084;31085;31086;31087;31088;31089;31090;31091;31092;31093;31094;31095;31096;31097;31098;31099;31100;31101;31102;31103;31104;31105;31106;31107;31108;31109;31110;31111;31112;31113;31114;31115;31116;31117;31118;31119;31120;31121;31122;31123;31124;31125;31126;31127;31128;31129;31130;31131;31132;31133;31134;31135;31136;31137;31138;31139;31140;31141;31142;31143;31144;31145;31146;31147;31148;31149;31150;31151;31152;31153;31154;31155;31156;31157;31158;31159;31160;31161;31162;31163;31164;31165;31166;31167;31168;31169;31170;31171;31172;31173;31174;31175;31176;31177;31178;31179;31180;31181;31182;31183;31184;31185;31186;31187;31188;31189;31190;31191;31192;31193;31194;31195;31196;31197;31198;31199;31200;31201;31202;31203;31204;31205;31206	30976	83		258
AKAEMYTGDEICREK	______________________________	AKAEMYTGDEICREKTKCFLKEISMPNGLL	15	2	1799.82	AT1G09310.1	AT1G09310.1	10	24	yes	yes	2;3;4	0	314.35	12274000000	0	0	0	0	0	0	0	0	1609200	3399400	0	0	0	9541100	413970000	2206900000	3157600000	1302600000	393950000	180950000	31905000	6878100	4837800	4228300	0	0	0	0	0	0	0	0	0	0	0	0	0	12524000	248460000	2159500000	1385400000	530340000	152060000	45659000	18240000	3374400	185790	0	1711	117	1828;1829	20443;20444;20445;20446;20447;20448;20449;20450;20451;20452;20453;20454;20455;20456;20457;20458;20459;20460;20461;20462;20463;20464;20465;20466;20467;20468;20469;20470;20471;20472;20473;20474;20475;20476;20477;20478;20479;20480;20481;20482;20483;20484;20485;20486;20487;20488;20489;20490;20491;20492;20493;20494;20495;20496;20497;20498;20499;20500;20501;20502;20503;20504;20505;20506;20507;20508;20509;20510;20511;20512;20513;20514;20515;20516;20517;20518;20519;20520;20521;20522;20523;20524;20525;20526;20527;20528;20529;20530;20531;20532;20533;20534;20535;20536;20537;20538;20539;20540;20541;20542;20543;20544;20545;20546;20547	31207;31208;31209;31210;31211;31212;31213;31214;31215;31216;31217;31218;31219;31220;31221;31222;31223;31224;31225;31226;31227;31228;31229;31230;31231;31232;31233;31234;31235;31236;31237;31238;31239;31240;31241;31242;31243;31244;31245;31246;31247;31248;31249;31250;31251;31252;31253;31254;31255;31256;31257;31258;31259;31260;31261;31262;31263;31264;31265;31266;31267;31268;31269;31270;31271;31272;31273;31274;31275;31276;31277;31278;31279;31280;31281;31282;31283;31284;31285;31286;31287;31288;31289;31290;31291;31292;31293;31294;31295;31296;31297;31298;31299;31300;31301;31302;31303;31304;31305;31306;31307;31308;31309;31310;31311;31312;31313;31314;31315;31316;31317;31318;31319;31320;31321;31322;31323;31324;31325;31326;31327;31328;31329;31330;31331;31332;31333;31334;31335;31336;31337;31338;31339;31340;31341;31342;31343;31344;31345;31346;31347;31348;31349;31350;31351;31352;31353;31354;31355;31356;31357;31358;31359;31360;31361;31362;31363;31364;31365;31366;31367;31368;31369;31370;31371;31372;31373;31374;31375;31376;31377;31378;31379;31380;31381;31382;31383;31384;31385;31386;31387;31388;31389;31390;31391;31392;31393;31394;31395;31396;31397;31398;31399;31400;31401;31402;31403;31404;31405;31406;31407;31408;31409	31272	83		200
AKELLIWVTINEIYTEEPPTK	AIVETGKIKKLTGVKAKELLIWVTINEIYT	WVTINEIYTEEPPTKITFKTPTTLSRTFPV	21	1	2486.33	AT1G09310.1	AT1G09310.1	98	118	yes	yes	2;3	2.5316e-51	152.71	1147000000	0	0	0	0	0	0	0	0	0	0	0	0	0	0	37002000	261770000	302210000	179880000	47531000	0	0	0	0	0	0	0	0	0	0	0	0	0	0	0	0	0	0	0	0	145480000	129300000	43806000	0	0	0	0	0	0	1751	117	1872	21041;21042;21043;21044;21045;21046;21047;21048;21049;21050;21051;21052;21053;21054;21055;21056;21057	31983;31984;31985;31986;31987;31988;31989;31990;31991;31992;31993;31994;31995;31996;31997;31998;31999;32000;32001;32002;32003;32004;32005;32006;32007;32008;32009;32010;32011;32012;32013;32014;32015;32016;32017;32018;32019;32020;32021;32022;32023;32024;32025;32026;32027;32028;32029;32030;32031;32032;32033;32034	32002			52
AKELLIWVTINEIYTEEPPTKITFK	AIVETGKIKKLTGVKAKELLIWVTINEIYT	NEIYTEEPPTKITFKTPTTLSRTFPVTAFI	25	2	2975.63	AT1G09310.1	AT1G09310.1	98	122	yes	yes	3;4	1.8636e-08	85.467	269030000	0	0	0	0	0	0	0	0	0	0	0	0	0	0	0	0	161200000	66430000	14416000	0	0	0	0	0	0	0	0	0	0	0	0	0	0	0	0	0	0	0	0	0	26979000	0	0	0	0	0	0	0	1752	117	1873	21058;21059;21060;21061;21062;21063;21064	32035;32036;32037;32038;32039;32040;32041;32042;32043;32044;32045;32046;32047	32041			13
DIEEVGYDRESGVVWLK	FLKEISMPNGLLPLKDIEEVGYDRESGVVW	EEVGYDRESGVVWLKQKKSITHKFTEIDKL	17	1	1992.98	AT1G09310.1	AT1G09310.1	43	59	yes	yes	2;3	4.765e-05	82.362	132840000	0	0	0	0	0	0	0	0	0	0	0	0	0	0	0	0	18040000	29727000	6273600	0	0	0	0	0	0	0	0	0	0	0	0	0	0	0	0	0	0	0	0	29714000	34910000	10931000	3246300	0	0	0	0	0	5018	117	5398	62663;62664;62665;62666;62667;62668;62669;62670;62671	95484;95485;95486;95487;95488;95489;95490;95491;95492;95493;95494;95495;95496;95497;95498	95488			15
EAVAIKEAVAVK	EEPAKEKSSEATEAKEAVAIKEAVAVKEAA	EAKEAVAIKEAVAVKEAA____________	12	1	1226.72	AT1G09310.1	AT1G09310.1	165	176	yes	yes	2;3	8.6165e-156	254.53	1688200000	0	0	0	0	0	0	0	0	0	0	0	0	0	0	17810000	340150000	346110000	155790000	40760000	15447000	2145400	0	0	0	0	0	0	0	0	0	0	0	0	0	0	0	0	0	34824000	413390000	201130000	92734000	18513000	9369800	0	0	0	0	6429	117	6899	78462;78463;78464;78465;78466;78467;78468;78469;78470;78471;78472;78473;78474;78475;78476;78477;78478;78479;78480;78481;78482;78483;78484;78485	117614;117615;117616;117617;117618;117619;117620;117621;117622;117623;117624;117625;117626;117627;117628;117629;117630;117631;117632;117633;117634;117635;117636;117637;117638;117639;117640;117641;117642;117643;117644;117645;117646;117647;117648;117649;117650;117651;117652;117653;117654;117655;117656;117657;117658;117659;117660;117661;117662;117663;117664;117665;117666;117667;117668;117669;117670;117671;117672;117673;117674;117675	117630			62
EAVAIKEAVAVKEAA	EEPAKEKSSEATEAKEAVAIKEAVAVKEAA	EAVAIKEAVAVKEAA_______________	15	2	1497.84	AT1G09310.1	AT1G09310.1	165	179	yes	yes	2;3	8.0246e-77	208.82	432120000	0	0	0	0	0	0	0	0	0	0	0	0	0	0	0	42547000	113530000	53525000	12631000	7853300	0	0	0	0	0	0	0	0	0	0	0	0	0	0	0	0	0	0	0	81404000	84294000	23068000	8032300	4230200	1001800	0	0	0	6430	117	6900	78486;78487;78488;78489;78490;78491;78492;78493;78494;78495;78496;78497;78498;78499;78500;78501;78502;78503;78504;78505;78506;78507;78508;78509;78510	117676;117677;117678;117679;117680;117681;117682;117683;117684;117685;117686;117687;117688;117689;117690;117691;117692;117693;117694;117695;117696;117697;117698;117699;117700;117701;117702;117703;117704;117705;117706;117707;117708;117709;117710	117678			34
EAVAVKEAA	KSSEATEAKEAVAIKEAVAVKEAA______	EAVAIKEAVAVKEAA_______________	9	1	886.476	AT1G09310.1	AT1G09310.1	171	179	yes	yes	2	0.0071417	123.16	1040800000	0	0	0	0	0	0	0	0	0	0	0	0	0	0	0	128370000	233950000	72582000	23553000	0	0	0	0	0	0	0	0	0	0	0	0	0	0	0	0	0	0	0	16197000	232840000	241350000	68681000	23027000	0	0	0	0	264210	6433	117	6903	78545;78546;78547;78548;78549;78550;78551;78552;78553;78554	117780;117781;117782;117783;117784;117785;117786;117787;117788;117789	117784			10
EISMPNGLLPLK	TGDEICREKTKCFLKEISMPNGLLPLKDIE	FLKEISMPNGLLPLKDIEEVGYDRESGVVW	12	0	1310.73	AT1G09310.1	AT1G09310.1	31	42	yes	yes	2	0.00011456	107.57	149400000	0	0	0	0	0	0	0	0	0	0	0	0	0	0	0	36485000	26098000	11533000	4144500	0	0	667540	0	0	0	0	0	0	0	0	0	0	0	0	0	0	0	0	0	29565000	15925000	11876000	8199800	3975800	0	935860	0	0	7300	117	7806	88413;88414;88415;88416;88417;88418;88419;88420;88421;88422;88423;88424;88425	132330;132331;132332;132333;132334;132335;132336;132337;132338;132339;132340;132341;132342;132343;132344;132345;132346;132347;132348;132349	132332			20
EISMPNGLLPLKDIEEVGYDR	TGDEICREKTKCFLKEISMPNGLLPLKDIE	GLLPLKDIEEVGYDRESGVVWLKQKKSITH	21	1	2387.2	AT1G09310.1	AT1G09310.1	31	51	yes	yes	2;3	9.2808e-113	195.23	3868900000	0	0	0	0	0	0	0	0	0	0	0	0	0	0	112450000	958940000	624140000	246800000	91430000	72819000	11722000	2036300	0	0	0	0	0	0	0	0	0	0	0	0	0	0	0	0	0	888620000	393310000	281460000	108520000	69513000	7181600	0	0	0	7301	117	7807;7808	88426;88427;88428;88429;88430;88431;88432;88433;88434;88435;88436;88437;88438;88439;88440;88441;88442;88443;88444;88445;88446;88447;88448;88449;88450;88451;88452;88453;88454	132350;132351;132352;132353;132354;132355;132356;132357;132358;132359;132360;132361;132362;132363;132364;132365;132366;132367;132368;132369;132370;132371;132372;132373;132374;132375;132376;132377;132378;132379;132380;132381;132382;132383;132384;132385;132386;132387;132388;132389;132390;132391;132392;132393;132394;132395;132396;132397;132398;132399;132400;132401;132402;132403;132404;132405;132406;132407;132408;132409;132410	132363	84		61
EISMPNGLLPLKDIEEVGYDRESGVVWLK	TGDEICREKTKCFLKEISMPNGLLPLKDIE	EEVGYDRESGVVWLKQKKSITHKFTEIDKL	29	2	3285.7	AT1G09310.1	AT1G09310.1	31	59	yes	yes	3;4	1.7276e-30	104.3	10905000000	0	0	0	0	0	0	0	0	0	0	0	13243000	0	0	163320000	2212600000	2594200000	1107900000	377800000	186430000	35734000	0	0	0	0	0	0	0	0	0	0	0	0	0	0	0	0	0	133550000	1913700000	1282200000	663790000	154210000	61149000	4760000	0	0	0	7302	117	7809;7810	88455;88456;88457;88458;88459;88460;88461;88462;88463;88464;88465;88466;88467;88468;88469;88470;88471;88472;88473;88474;88475;88476;88477;88478;88479;88480;88481;88482;88483;88484;88485;88486;88487;88488;88489;88490;88491;88492;88493;88494;88495;88496;88497;88498;88499;88500;88501;88502;88503;88504;88505;88506;88507;88508;88509;88510;88511;88512;88513;88514;88515;88516;88517	132411;132412;132413;132414;132415;132416;132417;132418;132419;132420;132421;132422;132423;132424;132425;132426;132427;132428;132429;132430;132431;132432;132433;132434;132435;132436;132437;132438;132439;132440;132441;132442;132443;132444;132445;132446;132447;132448;132449;132450;132451;132452;132453;132454;132455;132456;132457;132458;132459;132460;132461;132462;132463;132464;132465;132466;132467;132468;132469;132470;132471;132472;132473;132474;132475;132476;132477;132478;132479;132480;132481;132482;132483;132484;132485;132486;132487;132488;132489;132490;132491;132492;132493;132494;132495;132496;132497;132498;132499;132500;132501;132502;132503;132504;132505;132506;132507	132431	84		96
ELLIWVTINEIYTEEPPTK	VETGKIKKLTGVKAKELLIWVTINEIYTEE	WVTINEIYTEEPPTKITFKTPTTLSRTFPV	19	0	2287.2	AT1G09310.1	AT1G09310.1	100	118	yes	yes	2;3	1.1303e-34	141.46	292730000	0	0	0	0	0	0	0	0	0	0	0	0	0	0	0	93106000	93407000	42025000	0	0	0	0	0	0	0	0	0	0	0	0	0	0	0	0	0	0	0	0	0	33324000	28400000	0	2467500	0	0	0	0	0	7639	117	8164	92131;92132;92133;92134;92135;92136;92137;92138;92139;92140;92141;92142;92143;92144;92145;92146;92147;92148;92149	137576;137577;137578;137579;137580;137581;137582;137583;137584;137585;137586;137587;137588;137589;137590;137591;137592;137593;137594;137595;137596;137597;137598;137599;137600;137601;137602;137603;137604	137584			29
ELLIWVTINEIYTEEPPTKITFK	VETGKIKKLTGVKAKELLIWVTINEIYTEE	NEIYTEEPPTKITFKTPTTLSRTFPVTAFI	23	1	2776.49	AT1G09310.1	AT1G09310.1	100	122	yes	yes	3	0.0002304	43.523	51119000	0	0	0	0	0	0	0	0	0	0	0	0	0	0	0	0	35319000	15800000	0	0	0	0	0	0	0	0	0	0	0	0	0	0	0	0	0	0	0	0	0	0	0	0	0	0	0	0	0	0	7640	117	8165	92150;92151	137605;137606;137607	137605			3
ESGVVWLK	GLLPLKDIEEVGYDRESGVVWLKQKKSITH	EEVGYDRESGVVWLKQKKSITHKFTEIDKL	8	0	916.502	AT1G09310.1	AT1G09310.1	52	59	yes	yes	1;2	0.0091641	117.93	5539800000	0	0	0	0	0	0	0	0	0	0	0	0	0	10049000	204010000	1252400000	1138500000	328600000	85960000	53818000	6171400	2719100	0	0	0	0	0	0	0	0	0	0	0	0	0	0	0	10341000	208070000	1258500000	580450000	234730000	91846000	62893000	10779000	0	0	0	8090	117	8646	96925;96926;96927;96928;96929;96930;96931;96932;96933;96934;96935;96936;96937;96938;96939;96940;96941;96942;96943;96944;96945;96946;96947;96948;96949;96950;96951;96952;96953	144338;144339;144340;144341;144342;144343;144344;144345;144346;144347;144348;144349;144350;144351;144352;144353;144354;144355;144356;144357;144358;144359;144360;144361;144362;144363;144364;144365;144366;144367;144368;144369;144370;144371;144372;144373;144374	144360			36
FTEIDKLVSYGTEVTAIVETGK	SGVVWLKQKKSITHKFTEIDKLVSYGTEVT	VSYGTEVTAIVETGKIKKLTGVKAKELLIW	22	1	2399.25	AT1G09310.1	AT1G09310.1	68	89	yes	yes	2;3	0	294.14	13388000000	0	0	0	0	0	0	0	0	0	0	0	0	0	0	333230000	2470900000	2688600000	1270500000	672690000	281600000	39363000	3275300	2341600	1738200	1643100	1077400	0	0	0	0	0	0	0	0	0	0	0	0	544540000	2064200000	1531900000	1093800000	263170000	111920000	8818100	0	1414400	852450	10201	117	10895	121757;121758;121759;121760;121761;121762;121763;121764;121765;121766;121767;121768;121769;121770;121771;121772;121773;121774;121775;121776;121777;121778;121779;121780;121781;121782;121783;121784;121785;121786;121787;121788;121789;121790;121791;121792;121793;121794;121795;121796;121797;121798;121799;121800;121801;121802;121803;121804;121805;121806;121807;121808;121809;121810;121811;121812;121813;121814;121815;121816;121817;121818;121819;121820;121821;121822;121823;121824;121825;121826;121827;121828;121829;121830;121831;121832;121833;121834;121835;121836;121837;121838;121839;121840;121841;121842;121843;121844;121845;121846;121847;121848;121849;121850;121851;121852;121853;121854;121855;121856;121857;121858;121859;121860;121861;121862;121863;121864;121865;121866;121867;121868;121869;121870;121871;121872;121873;121874;121875;121876;121877;121878;121879;121880;121881;121882;121883;121884;121885;121886;121887;121888;121889;121890;121891;121892;121893;121894;121895;121896;121897;121898;121899;121900;121901;121902;121903;121904;121905;121906;121907;121908;121909;121910	181611;181612;181613;181614;181615;181616;181617;181618;181619;181620;181621;181622;181623;181624;181625;181626;181627;181628;181629;181630;181631;181632;181633;181634;181635;181636;181637;181638;181639;181640;181641;181642;181643;181644;181645;181646;181647;181648;181649;181650;181651;181652;181653;181654;181655;181656;181657;181658;181659;181660;181661;181662;181663;181664;181665;181666;181667;181668;181669;181670;181671;181672;181673;181674;181675;181676;181677;181678;181679;181680;181681;181682;181683;181684;181685;181686;181687;181688;181689;181690;181691;181692;181693;181694;181695;181696;181697;181698;181699;181700;181701;181702;181703;181704;181705;181706;181707;181708;181709;181710;181711;181712;181713;181714;181715;181716;181717;181718;181719;181720;181721;181722;181723;181724;181725;181726;181727;181728;181729;181730;181731;181732;181733;181734;181735;181736;181737;181738;181739;181740;181741;181742;181743;181744;181745;181746;181747;181748;181749;181750;181751;181752;181753;181754;181755;181756;181757;181758;181759;181760;181761;181762;181763;181764;181765;181766;181767;181768;181769;181770;181771;181772;181773;181774;181775;181776;181777;181778;181779;181780;181781;181782;181783;181784;181785;181786;181787;181788;181789;181790;181791;181792;181793;181794;181795;181796;181797;181798;181799;181800;181801;181802;181803;181804;181805;181806;181807;181808;181809;181810;181811;181812;181813;181814;181815;181816;181817;181818;181819;181820;181821;181822;181823;181824;181825;181826;181827;181828;181829;181830;181831;181832;181833;181834;181835;181836;181837;181838;181839;181840;181841;181842;181843;181844;181845;181846;181847;181848;181849;181850;181851;181852;181853;181854;181855;181856;181857;181858;181859	181725			247
FTEIDKLVSYGTEVTAIVETGKIK	SGVVWLKQKKSITHKFTEIDKLVSYGTEVT	YGTEVTAIVETGKIKKLTGVKAKELLIWVT	24	2	2640.43	AT1G09310.1	AT1G09310.1	68	91	yes	yes	3;4	3.6107e-134	196.95	2338300000	0	0	0	0	0	0	0	0	0	0	0	0	0	0	0	193490000	518360000	299960000	161080000	72498000	4529800	1348800	0	0	0	0	0	0	0	0	0	0	0	0	0	0	0	0	42839000	358090000	427120000	187790000	55430000	12596000	3222900	0	0	0	10202	117	10896	121911;121912;121913;121914;121915;121916;121917;121918;121919;121920;121921;121922;121923;121924;121925;121926;121927;121928;121929;121930;121931;121932;121933;121934;121935	181860;181861;181862;181863;181864;181865;181866;181867;181868;181869;181870;181871;181872;181873;181874;181875;181876;181877;181878;181879;181880;181881;181882;181883;181884;181885;181886;181887;181888;181889;181890;181891;181892;181893;181894;181895;181896;181897;181898;181899;181900;181901;181902;181903;181904;181905;181906;181907;181908;181909;181910;181911;181912;181913	181871			54
GLVTEEVR	______________________________	______________________________	8	0	901.487	AT1G09310.1	AT1G09310.1	2	9	yes	yes	1;2	2.8964e-05	173.85	10512000000	0	0	0	0	0	0	0	0	0	0	3237700	2610500	0	7790900	334190000	1918100000	1990800000	932770000	255550000	157460000	26943000	8528000	2939200	4942600	0	0	223590	0	0	0	0	0	0	0	0	0	3834500	16437000	480510000	2595000000	1126500000	408620000	136400000	64604000	20734000	9139600	1839600	2279300	12124	117	12930;12931	145714;145715;145716;145717;145718;145719;145720;145721;145722;145723;145724;145725;145726;145727;145728;145729;145730;145731;145732;145733;145734;145735;145736;145737;145738;145739;145740;145741;145742;145743;145744;145745;145746;145747;145748;145749;145750;145751;145752;145753;145754;145755;145756;145757;145758;145759;145760;145761;145762;145763;145764;145765;145766;145767;145768;145769;145770;145771;145772;145773;145774;145775;145776;145777;145778;145779;145780;145781;145782;145783;145784;145785;145786;145787;145788;145789;145790;145791;145792;145793;145794;145795;145796;145797;145798;145799;145800;145801;145802;145803	218482;218483;218484;218485;218486;218487;218488;218489;218490;218491;218492;218493;218494;218495;218496;218497;218498;218499;218500;218501;218502;218503;218504;218505;218506;218507;218508;218509;218510;218511;218512;218513;218514;218515;218516;218517;218518;218519;218520;218521;218522;218523;218524;218525;218526;218527;218528;218529;218530;218531;218532;218533;218534;218535;218536;218537;218538;218539;218540;218541;218542;218543;218544;218545;218546;218547;218548;218549;218550;218551;218552;218553;218554;218555;218556;218557;218558;218559;218560;218561;218562;218563;218564;218565;218566;218567;218568;218569;218570;218571;218572;218573;218574;218575;218576;218577;218578;218579;218580;218581;218582;218583;218584;218585;218586;218587;218588;218589;218590;218591;218592;218593;218594;218595;218596;218597;218598;218599;218600;218601;218602;218603;218604;218605;218606;218607;218608;218609;218610;218611	218494			127
GLVTEEVRAK	______________________________	______________________________	10	1	1100.62	AT1G09310.1	AT1G09310.1	2	11	yes	yes	2	0.002706	144.09	157380000	0	0	0	0	0	0	0	0	0	0	0	0	0	0	0	7753000	47529000	31632000	0	0	4126600	0	667590	423120	0	0	1128200	1501800	1290400	1049600	0	0	0	2199600	2908600	0	0	0	3932200	11140000	25792000	13149000	0	0	1021800	0	131610	0	12125	117	12932;12933	145804;145805;145806;145807;145808;145809;145810;145811;145812;145813;145814;145815;145816;145817;145818;145819;145820;145821;145822;145823;145824	218612;218613;218614;218615;218616;218617;218618;218619;218620;218621;218622;218623	218620			10
ITFKTPTTLSR	WVTINEIYTEEPPTKITFKTPTTLSRTFPV	PPTKITFKTPTTLSRTFPVTAFIVPEEPAK	11	1	1263.72	AT1G09310.1	AT1G09310.1	119	129	yes	yes	2;3	8.4359e-05	106.49	1908400000	0	0	0	0	0	0	0	0	0	0	0	0	0	0	0	182080000	599040000	237360000	67447000	43255000	19454000	5464400	1897200	0	0	0	0	0	0	0	0	0	0	0	0	0	0	0	0	250540000	367030000	75290000	30891000	17611000	10421000	576450	0	0	16575	117	17696	201224;201225;201226;201227;201228;201229;201230;201231;201232;201233;201234;201235;201236;201237;201238;201239;201240;201241;201242;201243;201244;201245;201246;201247;201248;201249;201250;201251	306279;306280;306281;306282;306283;306284;306285;306286;306287;306288;306289;306290;306291;306292;306293;306294;306295;306296;306297;306298;306299;306300;306301;306302;306303;306304;306305;306306;306307;306308;306309;306310;306311;306312;306313	306284			35
KSITHKFTEIDK	VGYDRESGVVWLKQKKSITHKFTEIDKLVS	KQKKSITHKFTEIDKLVSYGTEVTAIVETG	12	2	1445.79	AT1G09310.1	AT1G09310.1	62	73	yes	yes	3	0.024066	43.672	5610700	0	0	0	0	0	0	0	0	0	0	0	0	0	0	0	0	3561600	2049200	0	0	0	0	0	0	0	0	0	0	0	0	0	0	0	0	0	0	0	0	0	0	0	0	0	0	0	0	0	0	18213	117	19393	220574;220575	335045;335046	335045			2
LVSYGTEVTAIVETGK	KQKKSITHKFTEIDKLVSYGTEVTAIVETG	VSYGTEVTAIVETGKIKKLTGVKAKELLIW	16	0	1665.88	AT1G09310.1	AT1G09310.1	74	89	yes	yes	2	1.4132e-67	195.25	910010000	0	0	0	0	0	0	0	0	0	0	0	0	0	0	39537000	249910000	136520000	69473000	37911000	21583000	2394100	0	0	0	0	0	0	0	0	0	0	0	0	0	0	0	0	0	23819000	154620000	93327000	48724000	17516000	13718000	0	762770	196710	0	22305	117	23698	269617;269618;269619;269620;269621;269622;269623;269624;269625;269626;269627;269628;269629;269630;269631;269632;269633;269634;269635;269636;269637;269638;269639;269640;269641;269642;269643	408863;408864;408865;408866;408867;408868;408869;408870;408871;408872;408873;408874;408875;408876;408877;408878;408879;408880;408881;408882;408883;408884;408885;408886;408887;408888;408889;408890;408891;408892;408893;408894;408895;408896;408897;408898;408899;408900;408901;408902;408903;408904;408905;408906;408907;408908;408909;408910;408911;408912;408913;408914;408915;408916;408917;408918;408919;408920;408921;408922;408923;408924;408925;408926;408927;408928;408929;408930;408931;408932;408933;408934;408935;408936;408937;408938;408939;408940;408941;408942;408943;408944;408945	408933			83
LVSYGTEVTAIVETGKIK	KQKKSITHKFTEIDKLVSYGTEVTAIVETG	YGTEVTAIVETGKIKKLTGVKAKELLIWVT	18	1	1907.06	AT1G09310.1	AT1G09310.1	74	91	yes	yes	3	6.8581e-13	102.99	122750000	0	0	0	0	0	0	0	0	0	0	0	0	0	0	0	21818000	27653000	14713000	7226300	4000000	0	0	0	0	0	0	0	0	0	0	0	0	0	0	0	0	0	0	0	22779000	16783000	7774900	0	0	0	0	0	0	22306	117	23699	269644;269645;269646;269647;269648;269649;269650;269651	408946;408947;408948;408949;408950;408951;408952;408953;408954;408955;408956;408957;408958;408959;408960;408961;408962;408963;408964;408965;408966;408967;408968;408969;408970;408971;408972;408973	408949			28
SITHKFTEIDK	GYDRESGVVWLKQKKSITHKFTEIDKLVSY	KQKKSITHKFTEIDKLVSYGTEVTAIVETG	11	1	1317.69	AT1G09310.1	AT1G09310.1	63	73	yes	yes	2;3	0.0030168	87.298	49064000	0	0	0	0	0	0	0	0	0	0	0	0	0	0	0	4095500	14922000	6340400	1453000	0	0	0	0	0	0	0	0	0	0	0	0	0	0	0	0	0	0	0	0	8495900	9440800	4316500	0	0	0	0	0	0	28696	117	30869	350364;350365;350366;350367;350368;350369;350370;350371	530291;530292;530293;530294;530295;530296;530297;530298;530299;530300	530291			10
SITHKFTEIDKLVSYGTEVTAIVETGK	GYDRESGVVWLKQKKSITHKFTEIDKLVSY	VSYGTEVTAIVETGKIKKLTGVKAKELLIW	27	2	2965.56	AT1G09310.1	AT1G09310.1	63	89	yes	yes	3;4	1.0234e-06	76.198	253980000	0	0	0	0	0	0	0	0	0	0	0	0	0	0	0	0	108810000	61733000	22270000	0	0	0	0	0	0	0	0	0	0	0	0	0	0	0	0	0	0	0	0	0	32220000	28947000	0	0	0	0	0	0	28697	117	30870	350372;350373;350374;350375;350376;350377;350378	530301;530302;530303;530304;530305;530306;530307;530308;530309;530310;530311	530310			11
SSEATEAKEAVAIK	PAKEEPAKEEPAKEKSSEATEAKEAVAIKE	KSSEATEAKEAVAIKEAVAVKEAA______	14	1	1432.74	AT1G09310.1	AT1G09310.1	157	170	yes	yes	2;3	0	321.71	5727900000	0	0	0	0	0	0	0	0	0	0	0	0	0	0	102930000	1030700000	1115300000	459020000	140600000	61404000	12371000	5209300	0	0	0	0	0	0	0	0	0	0	0	0	0	0	0	0	142400000	1319900000	849750000	327110000	101610000	43353000	12366000	3281900	585920	0	29844	117	32092	364945;364946;364947;364948;364949;364950;364951;364952;364953;364954;364955;364956;364957;364958;364959;364960;364961;364962;364963;364964;364965;364966;364967;364968;364969;364970;364971;364972;364973;364974;364975;364976;364977;364978;364979;364980;364981;364982;364983	551842;551843;551844;551845;551846;551847;551848;551849;551850;551851;551852;551853;551854;551855;551856;551857;551858;551859;551860;551861;551862;551863;551864;551865;551866;551867;551868;551869;551870;551871;551872;551873;551874;551875;551876;551877;551878;551879;551880;551881;551882;551883;551884;551885;551886;551887;551888;551889;551890;551891;551892;551893;551894;551895;551896;551897;551898;551899;551900;551901;551902;551903;551904;551905;551906;551907;551908;551909;551910;551911;551912;551913;551914;551915;551916;551917;551918;551919;551920;551921;551922;551923;551924;551925;551926;551927;551928	551846			86
SSEATEAKEAVAIKEAVAVK	PAKEEPAKEEPAKEKSSEATEAKEAVAIKE	EAKEAVAIKEAVAVKEAA____________	20	2	2030.09	AT1G09310.1	AT1G09310.1	157	176	yes	yes	2;3	3.4769e-150	223.46	1740200000	0	0	0	0	0	0	0	0	0	0	0	0	0	0	0	232950000	397710000	181250000	53844000	34219000	21000000	0	0	0	113930	0	0	0	0	0	0	0	0	0	0	0	0	0	25153000	243580000	369730000	124260000	30008000	17457000	5958500	1456400	931240	607270	29845	117	32093	364984;364985;364986;364987;364988;364989;364990;364991;364992;364993;364994;364995;364996;364997;364998;364999;365000;365001;365002;365003;365004;365005;365006;365007;365008;365009;365010;365011;365012;365013;365014;365015;365016;365017;365018;365019;365020;365021;365022;365023;365024;365025;365026;365027;365028;365029;365030;365031;365032;365033;365034;365035;365036;365037;365038;365039;365040	551929;551930;551931;551932;551933;551934;551935;551936;551937;551938;551939;551940;551941;551942;551943;551944;551945;551946;551947;551948;551949;551950;551951;551952;551953;551954;551955;551956;551957;551958;551959;551960;551961;551962;551963;551964;551965;551966;551967;551968;551969;551970;551971;551972;551973;551974;551975;551976;551977;551978;551979;551980;551981;551982;551983;551984;551985;551986;551987;551988;551989;551990;551991;551992;551993;551994;551995;551996;551997;551998;551999;552000;552001;552002;552003;552004;552005;552006;552007;552008;552009;552010;552011;552012;552013;552014;552015;552016	551943			88
TFPVTAFIVPEEPAK	PPTKITFKTPTTLSRTFPVTAFIVPEEPAK	TFPVTAFIVPEEPAKEEPAKEEPAKEKSSE	15	0	1644.88	AT1G09310.1	AT1G09310.1	130	144	yes	yes	2	0.00038855	68.069	68979000	0	0	0	0	0	0	0	0	0	0	0	0	0	0	0	0	0	0	11477000	19378000	5872800	3420600	532650	355500	0	0	0	0	0	0	0	0	0	0	0	0	0	0	0	0	0	0	13136000	9972200	3179700	1444900	0	208820	31201	117	33523	382391;382392;382393;382394;382395;382396;382397;382398;382399;382400;382401	578186;578187;578188;578189;578190;578191;578192;578193;578194;578195;578196;578197;578198;578199	578194			14
TFPVTAFIVPEEPAKEEPAK	PPTKITFKTPTTLSRTFPVTAFIVPEEPAK	AFIVPEEPAKEEPAKEEPAKEKSSEATEAK	20	1	2199.15	AT1G09310.1	AT1G09310.1	130	149	yes	yes	3	0.0013108	40.968	61184000	0	0	0	0	0	0	0	0	0	0	0	0	0	0	0	0	10089000	6845000	4287100	4063800	0	0	0	0	0	0	0	0	0	0	0	0	0	0	0	0	0	0	0	18715000	9393300	7282300	0	0	0	507970	0	0	31202	117	33524	382402;382403;382404;382405;382406;382407;382408;382409;382410	578200;578201;578202;578203;578204;578205;578206;578207;578208;578209;578210;578211;578212;578213	578203			14
TFPVTAFIVPEEPAKEEPAKEEPAK	PPTKITFKTPTTLSRTFPVTAFIVPEEPAK	EEPAKEEPAKEEPAKEKSSEATEAKEAVAI	25	2	2753.42	AT1G09310.1	AT1G09310.1	130	154	yes	yes	3;4	1.7029e-42	120.32	2108500000	0	0	0	0	0	0	0	0	0	0	0	0	0	0	100750000	492240000	328950000	143870000	40625000	25966000	2839000	1651000	524860	0	0	0	0	0	0	0	0	0	0	0	0	0	0	0	153280000	438690000	216240000	101760000	46253000	6751900	5493700	2635500	0	0	31203	117	33525	382411;382412;382413;382414;382415;382416;382417;382418;382419;382420;382421;382422;382423;382424;382425;382426;382427;382428;382429;382430;382431;382432;382433;382434;382435;382436;382437;382438;382439;382440;382441;382442	578214;578215;578216;578217;578218;578219;578220;578221;578222;578223;578224;578225;578226;578227;578228;578229;578230;578231;578232;578233;578234;578235;578236;578237;578238;578239;578240;578241;578242;578243;578244;578245;578246;578247;578248;578249;578250;578251;578252;578253;578254;578255;578256;578257;578258;578259;578260;578261;578262;578263;578264;578265;578266;578267;578268;578269;578270;578271;578272;578273;578274;578275;578276;578277;578278;578279;578280;578281;578282;578283;578284;578285;578286;578287;578288;578289;578290;578291;578292;578293;578294;578295;578296;578297;578298;578299;578300;578301;578302;578303;578304;578305;578306;578307;578308;578309;578310;578311;578312;578313;578314;578315;578316;578317;578318;578319;578320;578321;578322;578323;578324;578325;578326	578221			110
TPTTLSR	NEIYTEEPPTKITFKTPTTLSRTFPVTAFI	PPTKITFKTPTTLSRTFPVTAFIVPEEPAK	7	0	774.424	AT1G09310.1	AT1G09310.1	123	129	yes	yes	2	1.2739e-07	175.75	762520000	0	0	0	320450	0	0	796470	0	0	2976100	0	0	0	0	0	48107000	252730000	0	0	112220000	39688000	31466000	3557700	8659700	187240	241440	292420	0	0	0	0	0	0	0	0	0	0	0	7183800	58125000	90020000	0	81131000	11944000	4986800	6326100	924770	632460	32260	117	34666	397152;397153;397154;397155;397156;397157;397158;397159;397160;397161;397162;397163;397164;397165;397166;397167;397168;397169;397170;397171;397172;397173;397174	602339;602340;602341;602342;602343;602344;602345;602346;602347;602348;602349;602350;602351;602352;602353;602354;602355;602356;602357;602358;602359;602360;602361	602358			23
DIEEVGYDR	FLKEISMPNGLLPLKDIEEVGYDRESGVVW	GLLPLKDIEEVGYDRESGVVWLKQKKSITH	9	0	1094.49	AT1G09310.1;AT1G56580.1	AT1G09310.1	43	51	no	no	2	0.0025474	114.89	191890000	0	0	0	0	0	0	0	0	0	0	0	0	0	0	0	24382000	18973000	11306000	6657500	0	3494700	2679300	818370	853410	0	0	0	0	0	0	0	0	0	0	0	0	0	0	10907000	46632000	24047000	10909000	10516000	10299000	3558200	3923500	925710	1013900	5017	117;554	5397	62643;62644;62645;62646;62647;62648;62649;62650;62651;62652;62653;62654;62655;62656;62657;62658;62659;62660;62661;62662	95454;95455;95456;95457;95458;95459;95460;95461;95462;95463;95464;95465;95466;95467;95468;95469;95470;95471;95472;95473;95474;95475;95476;95477;95478;95479;95480;95481;95482;95483	95470			30
AFPFRDQHFFASVEK	IVHYNPKEFDFGKKKAFPFRDQHFFASVEK	AFPFRDQHFFASVEKAKHVLGWKPEFDLVE	15	1	1824.89	AT1G09340.1	AT1G09340.1	314	328	yes	yes	3	0.026255	30.133	5228900	0	0	0	2046000	0	0	0	3182900	0	0	0	0	0	0	0	0	0	0	0	0	0	0	0	0	0	0	0	0	0	0	0	0	0	0	0	0	0	0	0	0	0	0	0	0	0	0	0	0	970	118	1030	11801;11802	17940;17941	17940			2
AGGFPEPEIVHYNPK	EKYVTFDGLAKACAKAGGFPEPEIVHYNPK	AGGFPEPEIVHYNPKEFDFGKKKAFPFRDQ	15	0	1653.82	AT1G09340.1	AT1G09340.1	291	305	yes	yes	3	0.031718	27.029	17056000	0	0	1990100	2210700	3242200	2619600	2266500	2097800	0	0	0	0	0	0	0	0	0	0	0	0	0	0	0	0	0	0	1044600	0	0	1584100	0	0	0	0	0	0	0	0	0	0	0	0	0	0	0	0	0	0	1146	118	1222	13832;13833;13834;13835;13836;13837;13838;13839	21113	21113			1
DLATAFLNVLGNEK	VPNSGIQISQLGHVKDLATAFLNVLGNEKA	KDLATAFLNVLGNEKASREIFNISGEKYVT	14	0	1503.79	AT1G09340.1	AT1G09340.1	252	265	yes	yes	2	7.3673e-09	101.95	2880600	0	0	0	0	2880600	0	0	0	0	0	0	0	0	0	0	0	0	0	0	0	0	0	0	0	0	0	0	0	0	0	0	0	0	0	0	0	0	0	0	0	0	0	0	0	0	0	0	0	5250	118	5640	65335;65336	99155;99156;99157	99157			3
EADFTTDDMILSK	TDSYNLDFGRGTFRKEADFTTDDMILSKKL	RKEADFTTDDMILSKKLVLQ__________	13	0	1484.67	AT1G09340.1	AT1G09340.1	361	373	yes	yes	2	0.011355	51.268	4193500	0	0	892410	1596500	1704600	0	0	0	0	0	0	0	0	0	0	0	0	0	0	0	0	0	0	0	0	0	0	0	0	0	0	0	0	0	0	0	0	0	0	0	0	0	0	0	0	0	0	0	6213	118	6671	76037;76038;76039	114256	114256			1
EAEEVEPILEALPK	LSAEGFDVVYDINGREAEEVEPILEALPKL	REAEEVEPILEALPKLEQYIYCSSAGVYLK	14	0	1565.82	AT1G09340.1	AT1G09340.1	141	154	yes	yes	2	0.006592	51.927	7436300	0	0	1209200	3279000	2948000	0	0	0	0	0	0	0	0	0	0	0	0	0	0	0	0	0	0	0	0	0	0	0	0	0	0	0	0	0	0	0	0	0	0	0	0	0	0	0	0	0	0	0	6244	118	6703	76417;76418;76419	114818;114819	114818			2
EIFNISGEK	ATAFLNVLGNEKASREIFNISGEKYVTFDG	NEKASREIFNISGEKYVTFDGLAKACAKAG	9	0	1035.52	AT1G09340.1	AT1G09340.1	269	277	yes	yes	2	0.029353	68.224	0	0	0	0	0	0	0	0	0	0	0	0	0	0	0	0	0	0	0	0	0	0	0	0	0	0	0	0	0	0	0	0	0	0	0	0	0	0	0	0	0	0	0	0	0	0	0	0	0	7199	118	7703	87256	130589	130589			1
LEQYIYCSSAGVYLK	REAEEVEPILEALPKLEQYIYCSSAGVYLK	LEQYIYCSSAGVYLKSDILPHCEEDAVDPK	15	0	1792.87	AT1G09340.1	AT1G09340.1	155	169	yes	yes	2	0.0072403	47.559	2402300	0	0	0	1291300	1111000	0	0	0	0	0	0	0	0	0	0	0	0	0	0	0	0	0	0	0	0	0	0	0	0	0	0	0	0	0	0	0	0	0	0	0	0	0	0	0	0	0	0	0	19352	118	20585	234627;234628	355892	355892			1
QLPGESDQDFADFSSK	HQVTLFTRGKSPIAKQLPGESDQDFADFSS	LPGESDQDFADFSSKILHLKGDRKDYDFVK	16	0	1769.77	AT1G09340.1	AT1G09340.1	93	108	yes	yes	2	0.00019255	75.045	12931000	0	1217300	3256800	3177100	2779700	1975500	0	0	0	0	0	0	0	0	0	0	0	0	0	0	0	0	0	0	0	0	524820	0	0	0	0	0	0	0	0	0	0	0	0	0	0	0	0	0	0	0	0	0	26025	118	28041	318181;318182;318183;318184;318185;318186	482150;482151;482152;482153;482154;482155	482150			6
SDILPHCEEDAVDPK	LEQYIYCSSAGVYLKSDILPHCEEDAVDPK	SDILPHCEEDAVDPKSRHKGKLETESLLQS	15	0	1723.77	AT1G09340.1	AT1G09340.1	170	184	yes	yes	3	0.0018391	46.964	15401000	0	0	1032600	2274400	3076800	2720100	2673600	2778400	0	844590	0	0	0	0	0	0	0	0	0	0	0	0	0	0	0	0	0	0	0	0	0	0	0	0	0	0	0	0	0	0	0	0	0	0	0	0	0	0	27706	118	29823	336269;336270;336271;336272;336273;336274;336275	507373;507374;507375;507376;507377;507378	507375			6
YVTFDGLAK	NEKASREIFNISGEKYVTFDGLAKACAKAG	NISGEKYVTFDGLAKACAKAGGFPEPEIVH	9	0	1012.52	AT1G09340.1	AT1G09340.1	278	286	yes	yes	2	0.012445	75.213	4007600	0	0	0	0	1443200	1796500	0	767920	0	0	0	0	0	0	0	0	0	0	0	0	0	0	0	0	0	0	0	0	0	0	0	0	0	0	0	0	0	0	0	0	0	0	0	0	0	0	0	0	38542	118	41379	481722;481723;481724	736745	736745			1
GELDDTAAFKNFNK	PFTLVDGEPFPLDMRGELDDTAAFKNFNKW	RGELDDTAAFKNFNKWGDIEFPLPFGRVLS	14	1	1568.75	AT1G09430.1	AT1G09430.1	216	229	yes	yes	3	0.0016038	58.487	0	0	0	0	0	0	0	0	0	0	0	0	0	0	0	0	0	0	0	0	0	0	0	0	0	0	0	0	0	0	0	0	0	0	0	0	0	0	0	0	0	0	0	0	0	0	0	0	0	10910	119	11643	130219;130220	194786;194787	194787			2
GGPNYQTGLAR	ETRLKASRMHIYVRRGGPNYQTGLARMRAL	YVRRGGPNYQTGLARMRALGEELGVPLEVY	11	0	1132.56	AT1G09430.1	AT1G09430.1	377	387	yes	yes	2	1.6246e-09	148.69	142350000	0	0	0	0	0	0	0	0	0	0	0	0	0	4793100	22383000	32460000	11502000	2669900	0	1754000	0	0	0	0	0	0	0	0	0	0	0	0	0	0	0	0	0	8348500	24039000	23939000	7171400	3293600	0	0	0	0	0	0	11338	119	12085	135376;135377;135378;135379;135380;135381;135382;135383;135384;135385;135386	202717;202718;202719;202720;202721;202722;202723;202724;202725;202726	202724			10
LANIDLQIR	REYDSKRLLKEHLKRLANIDLQIRSAQVTE	KEHLKRLANIDLQIRSAQVTESTDFTELTN	9	0	1054.61	AT1G09430.1	AT1G09430.1	22	30	yes	yes	2	0.0025121	115.49	458670000	0	0	0	0	0	0	0	0	0	0	0	0	0	32071000	122600000	77587000	65280000	0	0	0	0	0	0	0	0	0	0	0	0	0	0	0	0	0	0	0	0	0	71089000	58832000	24710000	6503800	0	0	0	0	0	0	18804	119	20016	228409;228410;228411;228412;228413;228414;228415;228416;228417;228418;228419;228420	346916;346917;346918;346919;346920;346921;346922;346923;346924;346925;346926;346927;346928;346929;346930;346931;346932;346933;346934;346935;346936;346937	346931			22
LDLAEVADFVK	MLFGKRGKSGLVALKLDLAEVADFVKARLG	VALKLDLAEVADFVKARLGTEVEMEGCKAP	11	0	1218.65	AT1G09430.1	AT1G09430.1	76	86	yes	yes	2	0.00098734	88.681	17293000	0	0	0	0	0	0	0	0	0	0	0	0	0	0	17293000	0	0	0	0	0	0	0	0	0	0	0	0	0	0	0	0	0	0	0	0	0	0	0	0	0	0	0	0	0	0	0	0	0	19115	119	20330	232038	352289	352289			1
NFNKWGDIEFPLPFGR	PLDMRGELDDTAAFKNFNKWGDIEFPLPFG	FNKWGDIEFPLPFGRVLSSTENFIHGLDEK	16	1	1935.96	AT1G09430.1	AT1G09430.1	226	241	yes	yes	3	0.020901	37.77	0	0	0	0	0	0	0	0	0	0	0	0	0	0	0	0	0	0	0	0	0	0	0	0	0	0	0	0	0	0	0	0	0	0	0	0	0	0	0	0	0	0	0	0	0	0	0	0	0	23871	119	25728	291592	442600	442600			1
RGGPNYQTGLAR	KETRLKASRMHIYVRRGGPNYQTGLARMRA	YVRRGGPNYQTGLARMRALGEELGVPLEVY	12	1	1288.66	AT1G09430.1	AT1G09430.1	376	387	yes	yes	2;3	0.00043071	106.62	317900000	0	0	0	0	0	0	0	0	0	0	0	0	0	17400000	66841000	71440000	29731000	4841200	0	3174700	0	0	0	0	0	0	0	0	0	0	0	0	0	0	0	0	0	4099200	31542000	64608000	18954000	4503500	768250	0	0	0	0	0	26751	119	28803	326263;326264;326265;326266;326267;326268;326269;326270;326271;326272;326273;326274;326275;326276;326277;326278;326279;326280;326281;326282;326283	493359;493360;493361;493362;493363;493364;493365;493366;493367;493368;493369;493370;493371;493372;493373;493374;493375;493376;493377;493378	493364			20
RLANIDLQIR	IREYDSKRLLKEHLKRLANIDLQIRSAQVT	KEHLKRLANIDLQIRSAQVTESTDFTELTN	10	1	1210.71	AT1G09430.1	AT1G09430.1	21	30	yes	yes	3	0.0018921	77.14	0	0	0	0	0	0	0	0	0	0	0	0	0	0	0	0	0	0	0	0	0	0	0	0	0	0	0	0	0	0	0	0	0	0	0	0	0	0	0	0	0	0	0	0	0	0	0	0	0	26898	119	28958	327598;327599;327600	495380;495381;495382	495380			3
SAQVTESTDFTELTNQESWLSSTK	KEHLKRLANIDLQIRSAQVTESTDFTELTN	FTELTNQESWLSSTKLVVKPDMLFGKRGKS	24	0	2688.24	AT1G09430.1	AT1G09430.1	31	54	yes	yes	2	9.7776e-108	182.18	28634000	0	0	0	0	0	0	0	0	0	0	0	0	0	0	0	0	0	0	0	0	0	0	0	0	0	0	0	0	0	0	0	0	0	0	0	0	0	0	0	28634000	0	0	0	0	0	0	0	0	27528	119	29630	334000	503970	503970			1
SMTLEVCAPLIATLPLEVR	ENWDKVKTIFLPAEKSMTLEVCAPLIATLP	EVCAPLIATLPLEVRAKIGNFIMGAFAVFQ	19	0	2112.13	AT1G09430.1	AT1G09430.1	157	175	yes	yes	2	1.615e-29	130.07	154280000	0	0	0	0	0	0	0	0	0	0	0	0	0	0	52094000	32200000	16236000	0	0	0	0	0	0	0	0	0	0	0	0	0	0	0	0	0	0	0	0	0	27495000	26257000	0	0	0	0	0	0	0	0	29346	119	31561	358990;358991;358992;358993;358994	543401;543402;543403;543404;543405;543406;543407;543408;543409;543410;543411;543412	543411			12
TIFLPAEK	ECGGIEIEENWDKVKTIFLPAEKSMTLEVC	ENWDKVKTIFLPAEKSMTLEVCAPLIATLP	8	0	917.522	AT1G09430.1	AT1G09430.1	149	156	yes	yes	2	0.019271	77.923	125520000	0	0	0	0	0	0	0	0	0	0	0	0	0	8518000	40869000	32129000	19238000	4347300	0	0	0	0	0	0	0	0	0	0	0	0	0	0	0	0	0	0	0	0	0	0	17263000	3152100	0	0	0	0	0	0	31504	119	33843	387224;387225;387226;387227;387228;387229;387230;387231	586367;586368;586369;586370;586371;586372	586371			6
VLSSTENFIHGLDEK	FNKWGDIEFPLPFGRVLSSTENFIHGLDEK	VLSSTENFIHGLDEKTSASLKFTVLNPKGR	15	0	1687.84	AT1G09430.1	AT1G09430.1	242	256	yes	yes	2;3	5.8154e-15	145.43	528840000	0	0	0	0	0	0	0	0	0	0	0	0	0	20707000	126150000	120860000	39998000	6008500	0	0	0	0	0	0	0	0	0	0	0	0	0	0	0	0	0	0	0	22713000	95650000	66797000	26658000	3298400	0	0	0	0	0	0	35048	119	37641	435837;435838;435839;435840;435841;435842;435843;435844;435845;435846;435847;435848;435849;435850	664180;664181;664182;664183;664184;664185;664186;664187;664188;664189;664190;664191;664192;664193;664194;664195;664196;664197;664198;664199	664184			20
VVIDCATTDPDGR	YSGAPNEEEVLQYARVVIDCATTDPDGRKR	ARVVIDCATTDPDGRKRALLIGGGIANFTD	13	0	1417.65	AT1G09430.1	AT1G09430.1	319	331	yes	yes	2	5.5069e-45	193.52	906740000	0	0	0	0	1856100	0	0	0	0	0	0	0	0	26513000	177260000	114390000	49480000	10814000	4046300	0	0	0	0	0	0	0	0	0	0	0	0	0	0	0	0	0	0	46618000	137450000	274640000	58012000	0	4768900	891250	0	0	0	0	36367	119	39067	453367;453368;453369;453370;453371;453372;453373;453374;453375;453376;453377;453378;453379;453380;453381;453382;453383;453384	691036;691037;691038;691039;691040;691041;691042;691043;691044;691045;691046;691047;691048;691049;691050;691051;691052;691053;691054;691055;691056;691057	691040			20
FVDVRDVALAHIK	DFINGKNPFNSRFYRFVDVRDVALAHIKAL	YRFVDVRDVALAHIKALETPSANGRYIIDG	13	1	1481.84	AT1G09480.1	AT1G09480.1	273	285	yes	yes	3	2.2957e-05	89.629	12665000	0	0	0	0	0	0	0	0	0	0	0	0	0	0	0	0	0	0	0	0	0	0	0	0	0	0	0	0	0	0	0	0	0	0	0	0	0	0	0	0	8007900	3145800	1511700	0	0	0	0	0	10309	120	11009	123114;123115;123116;123117	183917;183918;183919;183920	183919			4
ILAENAAWEFAK	PSLCRETKNWYPLSKILAENAAWEFAKDNG	LSKILAENAAWEFAKDNGIDMVVLNPGFIF	12	0	1361.7	AT1G09480.1	AT1G09480.1	215	226	yes	yes	2	0.00014065	112.75	66178000	0	0	0	0	0	0	0	0	0	0	0	0	0	0	0	15382000	16591000	11554000	2944400	0	0	0	0	0	0	0	0	0	0	0	0	0	0	0	0	0	0	0	0	0	15014000	4691900	0	0	0	0	0	0	15523	120	16577	188193;188194;188195;188196;188197;188198;188199	285585;285586;285587;285588;285589;285590;285591;285592;285593;285594;285595;285596;285597	285587			13
RVILTSSTAAVLFR	TMNVLNTCKETPSVRRVILTSSTAAVLFRQ	RRVILTSSTAAVLFRQPPVEASDVVDETFF	14	1	1532.9	AT1G09480.1	AT1G09480.1	169	182	yes	yes	3	1.6184e-09	113.53	13501000	0	0	0	0	0	0	0	0	0	0	0	0	0	0	0	0	9115900	4385300	0	0	0	0	0	0	0	0	0	0	0	0	0	0	0	0	0	0	0	0	0	0	0	0	0	0	0	0	0	0	27266	120	29348	331236;331237	500290;500291	500290			2
SLGIEFTTPIEETLR	MMHEMAYKVCVEKVKSLGIEFTTPIEETLR	SLGIEFTTPIEETLRDTIVSLMEDYKERSK	15	0	1704.89	AT1G09480.1	AT1G09480.1	16	30	yes	yes	2	0.016088	42.001	971920000	0	0	0	0	0	0	0	0	0	0	0	0	0	0	0	0	170330000	179930000	170440000	48821000	10376000	0	0	0	0	0	0	0	0	0	0	0	0	0	0	0	0	0	0	0	123620000	156290000	75840000	30531000	5747000	0	0	0	28983	120	31164	354448;354449;354450;354451;354452;354453;354454;354455;354456;354457;354458	536591;536592	536592			2
VILTSSTAAVLFR	MNVLNTCKETPSVRRVILTSSTAAVLFRQP	RRVILTSSTAAVLFRQPPVEASDVVDETFF	13	0	1376.8	AT1G09480.1	AT1G09480.1	170	182	yes	yes	2	0.00013651	86.898	35665000	0	0	0	0	0	0	0	0	0	0	0	0	0	0	0	0	12776000	8775400	0	0	0	0	0	0	0	0	0	0	0	0	0	0	0	0	0	0	0	0	0	0	7685700	4922300	1505700	0	0	0	0	0	34465	120	37005	428389;428390;428391;428392;428393	652469;652470;652471;652472;652473;652474	652471			6
DTIVSLKEK	KNLGVEFTPMKSSLRDTIVSLKEKCLL___	MKSSLRDTIVSLKEKCLL____________	9	1	1031.59	AT1G09480.1;AT1G09490.1;AT1G09490.2	AT1G09490.1	311	319	no	no	2	0.066704	80.438	0	0	0	0	0	0	0	0	0	0	0	0	0	0	0	0	0	0	0	0	0	0	0	0	0	0	0	0	0	0	0	0	0	0	0	0	0	0	0	0	0	0	0	0	0	0	0	0	0	5862	121;120	6303	72098	108941	108941			1
KKTEHLLALDGAK	RGYTVNATVRDPKDKKKTEHLLALDGAKER	DKKKTEHLLALDGAKERLKLFKADLLEESS	13	2	1422.82	AT1G09480.1;AT1G09490.1;AT1G09490.2	AT1G09490.1	43	55	no	no	3	3.7885e-06	97.417	46112000	0	0	0	0	0	0	0	0	0	0	0	0	0	0	0	0	22451000	5611200	1794500	0	0	0	0	0	0	0	0	0	0	0	0	0	0	0	0	0	0	0	0	7755700	6069900	2429700	0	0	0	0	0	0	17755	121;120	18923	215125;215126;215127;215128;215129;215130	327543;327544;327545;327546	327543			3
NLGVEFTPMK	EMNEMICQVCVEKVKNLGVEFTPMKSSLRD	VEKVKNLGVEFTPMKSSLRDTIVSLKEKCL	10	0	1134.57	AT1G09480.1;AT1G09490.1;AT1G09490.2	AT1G09490.1	297	306	no	no	2	2.4179e-06	141.48	188940000	0	0	0	0	0	0	0	0	0	0	0	0	0	0	0	0	65024000	28899000	6453300	3016900	0	0	0	0	0	0	0	0	0	0	0	0	0	0	0	0	0	0	0	24232000	37531000	15952000	5436400	2391000	0	0	0	0	24378	121;120	26277;26278	298531;298532;298533;298534;298535;298536;298537;298538;298539;298540;298541;298542;298543	453357;453358;453359;453360;453361;453362;453363;453364;453365;453366;453367;453368;453369;453370;453371;453372;453373;453374;453375	453367	85		19
SSLRDTIVSLK	VEKVKNLGVEFTPMKSSLRDTIVSLKEKCL	TPMKSSLRDTIVSLKEKCLL__________	11	1	1217.7	AT1G09480.1;AT1G09490.1;AT1G09490.2	AT1G09490.1	307	317	no	no	2;3	6.5715e-05	126.12	303590000	0	0	0	0	0	0	0	0	0	0	0	0	0	0	0	0	127730000	24415000	6758500	0	0	0	0	0	0	0	0	0	0	0	0	0	0	0	0	0	0	0	0	41778000	84406000	16234000	2267200	0	0	0	0	0	29959	121;120	32211	366536;366537;366538;366539;366540;366541;366542;366543;366544;366545;366546;366547;366548;366549;366550;366551;366552	554206;554207;554208;554209;554210;554211;554212;554213;554214;554215;554216;554217;554218;554219;554220;554221;554222;554223;554224;554225;554226	554207			21
SSLRDTIVSLKEK	VEKVKNLGVEFTPMKSSLRDTIVSLKEKCL	MKSSLRDTIVSLKEKCLL____________	13	2	1474.84	AT1G09480.1;AT1G09490.1;AT1G09490.2	AT1G09490.1	307	319	no	no	3	1.8822e-06	126.71	248050000	0	0	0	0	0	0	0	0	0	0	0	0	0	0	0	0	85101000	41594000	6979500	4553200	1230700	0	0	0	0	0	0	0	0	0	0	0	0	0	0	0	0	0	0	51698000	38725000	12284000	4335900	1545800	0	0	0	0	29960	121;120	32212	366553;366554;366555;366556;366557;366558;366559;366560;366561;366562;366563;366564;366565	554227;554228;554229;554230;554231;554232;554233;554234;554235;554236;554237;554238;554239;554240;554241;554242;554243;554244;554245	554232			19
VKNLGVEFTPMK	ESEMNEMICQVCVEKVKNLGVEFTPMKSSL	VEKVKNLGVEFTPMKSSLRDTIVSLKEKCL	12	1	1361.74	AT1G09480.1;AT1G09490.1;AT1G09490.2	AT1G09490.1	295	306	no	no	3	0.00099822	69.03	35407000	0	0	0	0	0	0	0	0	0	0	0	0	0	0	0	0	16180000	7499500	0	0	0	0	0	0	0	0	0	0	0	0	0	0	0	0	0	0	0	0	0	0	8813600	2913900	0	0	0	0	0	0	34659	121;120	37221	430877;430878;430879;430880;430881	656374;656375;656376;656377;656378;656379;656380	656376			7
DVALAHIK	KNPFNSRFYRFVDVRDVALAHIKALETPSA	YRFVDVRDVALAHIKALETPSANGRYIIDG	8	0	865.502	AT1G09480.1;AT1G09510.1	AT1G09480.1	278	285	yes	no	2	0.040654	64.757	32041000	0	0	0	0	0	0	0	0	0	0	0	0	0	0	0	0	12425000	6128300	0	0	0	0	0	0	0	0	0	0	0	0	0	0	0	0	0	0	0	0	0	0	9973500	3514400	0	0	0	0	0	0	5919	120	6363	72809;72810;72811;72812	110000;110001;110002	110001			3
KTEHLLALDGAK	GYTVNATVRDPKDKKKTEHLLALDGAKERL	DKKKTEHLLALDGAKERLKLFKADLLEESS	12	1	1294.72	AT1G09480.1;AT1G09510.1;AT1G09490.1;AT1G09490.2	AT1G09490.1	44	55	no	no	2;3	3.3588e-05	96.591	235100000	0	0	0	0	0	0	0	0	0	0	0	0	0	0	0	34041000	63843000	33565000	8686800	4133600	0	0	0	0	0	0	0	0	0	0	0	0	0	0	0	0	0	0	0	33799000	35913000	15421000	3578400	2120000	0	0	0	0	18276	121;120	19461	221303;221304;221305;221306;221307;221308;221309;221310;221311;221312;221313;221314;221315;221316;221317;221318	335970;335971;335972;335973;335974;335975;335976;335977;335978;335979;335980	335970			11
TEHLLALDGAK	YTVNATVRDPKDKKKTEHLLALDGAKERLK	DKKKTEHLLALDGAKERLKLFKADLLEESS	11	0	1166.63	AT1G09480.1;AT1G09510.1;AT1G09490.1;AT1G09490.2	AT1G09490.1	45	55	no	no	2;3	4.6559e-05	117.71	38731000	0	0	0	0	0	0	0	0	0	0	0	0	0	0	0	10553000	0	14666000	0	0	0	0	0	0	0	0	0	0	0	0	0	0	0	0	0	0	0	0	0	0	6886400	5702100	924080	0	0	0	0	0	31057	121;120	33365	380595;380596;380597;380598;380599;380600;380601;380602;380603;380604;380605	575327;575328;575329;575330;575331;575332;575333;575334;575335;575336;575337;575338	575331			12
GYTVNATVRDPK	SGYIASWIVKLLLLRGYTVNATVRDPKDKK	LLRGYTVNATVRDPKDKKKTEHLLALDGAK	12	1	1319.68	AT1G09490.1	AT1G09490.1	29	40	yes	yes	3	0.03472	34.75	87647000	0	0	0	0	0	0	0	0	0	0	0	0	0	0	0	23271000	38683000	6797100	3597900	0	0	0	0	0	0	0	0	0	0	0	0	0	0	0	0	0	0	0	0	0	11552000	3745900	0	0	0	0	0	0	13358	121	14271	160910;160911;160912;160913;160914;160915	240865;240866;240867;240868	240865			4
DVALVHIK	KNPFNKRYYRFSDVRDVALVHIKALETPSA	YRFSDVRDVALVHIKALETPSANGRYIIDG	8	0	893.533	AT1G09490.1;AT1G09490.2	AT1G09490.1	231	238	yes	no	2	0.01799	79.116	184440000	0	0	0	0	0	0	0	0	0	0	0	0	0	0	0	37614000	47579000	20586000	5308800	0	0	0	0	0	0	0	0	0	0	0	0	0	0	0	0	0	0	0	0	27018000	28823000	13344000	2851200	1312500	0	0	0	0	5923	121	6367	72831;72832;72833;72834;72835;72836;72837;72838;72839	110031;110032;110033;110034;110035;110036;110037;110038;110039	110032			9
ETKNWYSLSK	DLVDETFFSDPSLCRETKNWYSLSKILAEN	PSLCRETKNWYSLSKILAENAAWQFAKDNG	10	1	1254.62	AT1G09490.1;AT1G09490.2	AT1G09490.1	158	167	yes	no	2;3	0.013022	89.247	42574000	0	0	0	0	0	0	0	0	0	0	0	0	0	0	0	0	28377000	6170500	1995500	0	0	0	0	0	0	0	0	0	0	0	0	0	0	0	0	0	0	0	0	0	3712100	2318800	0	0	0	0	0	0	8263	121	8829	98767;98768;98769;98770;98771;98772	146854;146855	146854			2
FSDVRDVALVHIK	DFINGKNPFNKRYYRFSDVRDVALVHIKAL	YRFSDVRDVALVHIKALETPSANGRYIIDG	13	1	1497.83	AT1G09490.1;AT1G09490.2	AT1G09490.1	226	238	yes	no	3	1.5042e-06	122.64	550790000	0	0	0	0	0	0	0	0	0	0	0	0	0	0	0	44714000	214760000	68385000	18629000	7522800	1957300	0	0	0	0	0	0	0	0	0	0	0	0	0	0	0	0	0	0	54405000	87653000	39655000	13110000	0	0	0	0	0	10037	121	10722	119635;119636;119637;119638;119639;119640;119641;119642;119643;119644	178375;178376;178377;178378;178379;178380;178381;178382;178383;178384;178385;178386;178387;178388;178389	178385			15
GTINVLNTCK	TVTDPQTELIDPALKGTINVLNTCKQVSSV	DPALKGTINVLNTCKQVSSVKRVILTSSTA	10	0	1118.58	AT1G09490.1;AT1G09490.2	AT1G09490.1	106	115	yes	no	2	0.0037536	81.915	49254000	0	0	0	0	0	0	0	0	0	0	0	0	0	0	0	9698300	15009000	8948000	2235400	0	0	0	0	0	0	0	0	0	0	0	0	0	0	0	0	0	0	0	0	0	10109000	3255500	0	0	0	0	0	0	12856	121	13725	154495;154496;154497;154498;154499;154500;154501	231128;231129;231130	231128			3
ILAENAAWQFAK	PSLCRETKNWYSLSKILAENAAWQFAKDNG	LSKILAENAAWQFAKDNGIDMVVLNPGFIC	12	0	1360.71	AT1G09490.1;AT1G09490.2	AT1G09490.1	168	179	yes	no	2	4.2192e-07	139.98	532600000	0	0	0	0	0	0	0	0	0	0	0	0	0	0	0	89657000	127610000	71183000	18187000	5308600	0	0	0	0	0	0	0	0	0	0	0	0	0	0	0	0	0	0	6437900	65858000	96790000	36633000	11802000	3131100	0	0	0	0	15524	121	16578	188200;188201;188202;188203;188204;188205;188206;188207;188208;188209;188210	285598;285599;285600;285601;285602;285603;285604;285605;285606;285607;285608;285609;285610;285611;285612;285613;285614;285615;285616;285617;285618	285600			21
KLFPDLSIADTNEESEMNEMICQVCVEK	DGPNMSVNDIIDILRKLFPDLSIADTNEES	ESEMNEMICQVCVEKVKNLGVEFTPMKSSL	28	1	3328.5	AT1G09490.1;AT1G09490.2	AT1G09490.1	267	294	yes	no	3	5.4782e-10	51.539	18989000	0	0	0	0	0	0	0	0	0	0	0	0	0	0	0	0	0	0	0	0	0	0	0	0	0	0	0	0	0	0	0	0	0	0	0	0	0	0	0	0	0	18989000	0	0	0	0	0	0	17834	121	19004	216240	329220;329221;329222	329222			3
NWYSLSK	DETFFSDPSLCRETKNWYSLSKILAENAAW	PSLCRETKNWYSLSKILAENAAWQFAKDNG	7	0	896.439	AT1G09490.1;AT1G09490.2	AT1G09490.1	161	167	yes	no	2	0.018137	94.662	127740000	0	0	0	0	0	0	0	0	0	0	0	0	0	0	0	17282000	38569000	11787000	3507600	1474800	0	0	0	0	0	0	0	0	0	0	0	0	0	0	0	0	0	0	0	15324000	27920000	9319100	2560200	0	0	0	0	0	25179	121	27164	309695;309696;309697;309698;309699;309700;309701;309702;309703	470335;470336;470337;470338;470339;470340;470341;470342	470338			8
QPPIGPNDLVDETFFSDPSLCR	KRVILTSSTAAVLSRQPPIGPNDLVDETFF	DLVDETFFSDPSLCRETKNWYSLSKILAEN	22	0	2503.17	AT1G09490.1;AT1G09490.2	AT1G09490.1	136	157	yes	no	2;3	9.8008e-20	104.41	195210000	0	0	0	0	0	0	0	0	0	0	0	0	0	0	0	0	68549000	51679000	0	0	0	0	0	0	0	0	0	0	0	0	0	0	0	0	0	0	0	0	0	0	42571000	32406000	0	0	0	0	0	0	26159	121	28192	319704;319705;319706;319707;319708;319709	484482;484483;484484;484485;484486;484487;484488;484489;484490;484491;484492;484493	484482			12
RVILTSSTAAVLSR	TINVLNTCKQVSSVKRVILTSSTAAVLSRQ	KRVILTSSTAAVLSRQPPIGPNDLVDETFF	14	1	1472.87	AT1G09490.1;AT1G09490.2	AT1G09490.1	122	135	yes	no	3	2.2227e-08	95.067	15853000	0	0	0	0	0	0	0	0	0	0	0	0	0	0	0	0	0	0	0	0	0	0	0	0	0	0	0	0	0	0	0	0	0	0	0	0	0	0	0	0	12026000	3827100	0	0	0	0	0	0	27267	121	29349	331238;331239;331240;331241	500292;500293;500294;500295;500296	500292			5
VILTSSTAAVLSR	INVLNTCKQVSSVKRVILTSSTAAVLSRQP	KRVILTSSTAAVLSRQPPIGPNDLVDETFF	13	0	1316.77	AT1G09490.1;AT1G09490.2	AT1G09490.1	123	135	yes	no	2	1.3909e-13	149.96	674790000	0	0	0	0	0	0	0	0	0	0	0	0	0	0	0	77071000	198900000	82432000	25086000	9587300	1663800	0	0	0	0	0	0	0	0	0	0	0	0	0	0	0	0	0	0	67419000	128510000	57979000	18416000	6214400	1508800	0	0	0	34466	121	37006	428394;428395;428396;428397;428398;428399;428400;428401;428402;428403;428404;428405;428406;428407	652475;652476;652477;652478;652479;652480;652481;652482;652483;652484;652485;652486;652487;652488;652489;652490;652491;652492;652493;652494;652495;652496;652497;652498;652499;652500;652501;652502;652503;652504;652505	652493			31
YIIDGPNMSVNDIIDILR	LVHIKALETPSANGRYIIDGPNMSVNDIID	DGPNMSVNDIIDILRKLFPDLSIADTNEES	18	0	2060.06	AT1G09490.1;AT1G09490.2	AT1G09490.1	249	266	yes	no	2	1.7501e-06	93.959	20755000	0	0	0	0	0	0	0	0	0	0	0	0	0	0	0	0	0	0	0	0	0	0	0	0	0	0	0	0	928150	0	0	0	0	0	12418000	0	0	0	0	0	0	0	7408800	0	0	0	0	0	37756	121	40530	471506;471507;471508;471509	720601;720602;720603	720603			3
YIIDGPNMSVNDIIDILRK	LVHIKALETPSANGRYIIDGPNMSVNDIID	GPNMSVNDIIDILRKLFPDLSIADTNEESE	19	1	2188.16	AT1G09490.1;AT1G09490.2	AT1G09490.1	249	267	yes	no	3	9.128e-30	127.78	137760000	0	0	0	0	0	0	0	0	0	0	0	0	0	0	0	20421000	44205000	17024000	9988400	0	0	0	0	0	0	0	0	0	0	0	0	0	0	0	0	0	0	0	0	0	31442000	14683000	0	0	0	0	0	0	37757	121	40531	471510;471511;471512;471513;471514;471515	720604;720605;720606;720607;720608;720609;720610;720611;720612	720606			9
SLGIIEFTPTETSLR	ELNSVTFNVCLDKVKSLGIIEFTPTETSLR	SLGIIEFTPTETSLRDTVLSLKEKCLV___	15	0	1662.88	AT1G09500.1;AT1G09500.2	AT1G09500.1	299	313	yes	no	2	0.021966	47.288	0	0	0	0	0	0	0	0	0	0	0	0	0	0	0	0	0	0	0	0	0	0	0	0	0	0	0	0	0	0	0	0	0	0	0	0	0	0	0	0	0	0	0	0	0	0	0	0	0	28984	122	31165	354459	536593	536593			1
SLGIIEFTPTETSLRDTVLSLK	ELNSVTFNVCLDKVKSLGIIEFTPTETSLR	TPTETSLRDTVLSLKEKCLV__________	22	1	2419.32	AT1G09500.1;AT1G09500.2	AT1G09500.1	299	320	yes	no	3	0.013949	36.246	0	0	0	0	0	0	0	0	0	0	0	0	0	0	0	0	0	0	0	0	0	0	0	0	0	0	0	0	0	0	0	0	0	0	0	0	0	0	0	0	0	0	0	0	0	0	0	0	0	28985	122	31166	354460;354461	536594;536595	536595			2
DVALAHVK	KNPFNTTHHRFVDVRDVALAHVKALETPSA	HRFVDVRDVALAHVKALETPSANGRYIIDG	8	0	851.486	AT1G09500.1;AT1G09500.2;AT1G09500.3	AT1G09500.1	232	239	yes	no	2	0.028404	70.912	123980000	0	0	0	0	0	0	0	0	0	0	0	0	0	0	0	29883000	37292000	19142000	0	0	0	0	0	0	0	0	0	0	0	0	0	0	0	0	0	0	0	0	0	18349000	13294000	6022500	0	0	0	0	0	0	5921	122	6365	72819;72820;72821;72822;72823;72824	110017;110018;110019;110020;110021;110022;110023;110024;110025;110026	110018			10
FVDVRDVALAHVK	ELMKGKNPFNTTHHRFVDVRDVALAHVKAL	HRFVDVRDVALAHVKALETPSANGRYIIDG	13	1	1467.82	AT1G09500.1;AT1G09500.2;AT1G09500.3	AT1G09500.1	227	239	yes	no	3	0.00039008	69.716	59247000	0	0	0	0	0	0	0	0	0	0	0	0	0	0	0	0	28473000	6358500	1903800	0	0	0	0	0	0	0	0	0	0	0	0	0	0	0	0	0	0	0	0	0	14889000	3930400	2457400	1234700	0	0	0	0	10310	122	11010	123118;123119;123120;123121;123122;123123;123124	183921;183922;183923;183924;183925;183926;183927	183922			7
KKTDHLLALDGAK	RGYTINATVRDPKDRKKTDHLLALDGAKER	DRKKTDHLLALDGAKERLKLFKADLLDEGS	13	2	1408.8	AT1G09500.1;AT1G09500.2;AT1G09500.3	AT1G09500.1	43	55	yes	no	3	0.021607	41.621	25873000	0	0	0	0	0	0	0	0	0	0	0	0	0	0	0	7121500	10777000	6659800	1315200	0	0	0	0	0	0	0	0	0	0	0	0	0	0	0	0	0	0	0	0	0	0	0	0	0	0	0	0	0	17754	122	18922	215121;215122;215123;215124	327541;327542	327542			2
KQWYVLSK	VDETFFTNPSFAEERKQWYVLSKTLAEDAA	PSFAEERKQWYVLSKTLAEDAAWRFAKDNE	8	1	1050.59	AT1G09500.1;AT1G09500.2;AT1G09500.3	AT1G09500.1	161	168	yes	no	2	0.050409	79.893	35153000	0	0	0	0	0	0	0	0	0	0	0	0	0	0	0	0	0	8832600	2496400	0	0	0	0	0	0	0	0	0	0	0	0	0	0	0	0	0	0	0	0	13707000	10117000	0	0	0	0	0	0	0	18166	122	19345	220030;220031;220032;220033	334165	334165			1
KTDHLLALDGAK	GYTINATVRDPKDRKKTDHLLALDGAKERL	DRKKTDHLLALDGAKERLKLFKADLLDEGS	12	1	1280.71	AT1G09500.1;AT1G09500.2;AT1G09500.3	AT1G09500.1	44	55	yes	no	3	0.0063189	49.929	3712300	0	0	0	0	0	0	0	0	0	0	0	0	0	0	0	0	0	3712300	0	0	0	0	0	0	0	0	0	0	0	0	0	0	0	0	0	0	0	0	0	0	0	0	0	0	0	0	0	0	18263	122	19448	221198;221199	335826;335827	335826			2
LGPNDVVDETFFTNPSFAEER	ILTSSMAAVLAPETKLGPNDVVDETFFTNP	VDETFFTNPSFAEERKQWYVLSKTLAEDAA	21	0	2383.1	AT1G09500.1;AT1G09500.2;AT1G09500.3	AT1G09500.1	140	160	yes	no	2	0.00016951	56.514	65016000	0	0	0	0	0	0	0	0	0	0	0	0	0	0	0	0	0	30609000	0	0	0	0	0	0	0	0	0	0	0	0	0	0	0	0	0	0	0	0	0	34408000	0	0	0	0	0	0	0	0	19787	122	21044	239969;239970;239971	364494;364495;364496	364496			3
TLAEDAAWR	PSFAEERKQWYVLSKTLAEDAAWRFAKDNE	WYVLSKTLAEDAAWRFAKDNEIDLIVLNPG	9	0	1031.5	AT1G09500.1;AT1G09500.2;AT1G09500.3	AT1G09500.1	169	177	yes	no	2	0.020666	67.897	64415000	0	0	0	0	0	0	0	0	0	0	0	0	0	0	0	0	30210000	0	0	0	0	0	0	0	0	0	0	0	0	0	0	0	0	0	0	0	0	0	0	0	23170000	7375000	2939100	720160	0	0	0	0	31714	122	34062	389888;389889;389890;389891;389892	590393;590394	590394			2
VILTSSMAAVLAPETK	INVLRTCTKVSSVKRVILTSSMAAVLAPET	ILTSSMAAVLAPETKLGPNDVVDETFFTNP	16	0	1629.9	AT1G09500.1;AT1G09500.2;AT1G09500.3	AT1G09500.1	124	139	yes	no	2	1.4153e-05	92.856	96064000	0	0	0	0	0	0	0	0	0	0	0	0	0	0	0	26187000	33321000	17261000	4126100	2826800	0	0	0	0	0	0	0	0	0	0	0	0	0	0	0	0	0	0	0	0	0	9285300	3057900	0	0	0	0	0	34464	122	37004	428380;428381;428382;428383;428384;428385;428386;428387;428388	652457;652458;652459;652460;652461;652462;652463;652464;652465;652466;652467;652468	652465			12
YIIDGPVVTIK	LAHVKALETPSANGRYIIDGPVVTIKDIEN	ANGRYIIDGPVVTIKDIENVLREFFPDLCI	11	0	1216.71	AT1G09500.1;AT1G09500.2;AT1G09500.3	AT1G09500.1	250	260	yes	no	2	0.017538	61.78	0	0	0	0	0	0	0	0	0	0	0	0	0	0	0	0	0	0	0	0	0	0	0	0	0	0	0	0	0	0	0	0	0	0	0	0	0	0	0	0	0	0	0	0	0	0	0	0	0	37758	122	40532	471516	720613	720613			1
YIIDGPVVTIKDIENVLR	LAHVKALETPSANGRYIIDGPVVTIKDIEN	DGPVVTIKDIENVLREFFPDLCIADRNEDI	18	1	2056.16	AT1G09500.1;AT1G09500.2;AT1G09500.3	AT1G09500.1	250	267	yes	no	3	1.0788e-09	101.74	64023000	0	0	0	0	0	0	0	0	0	0	0	0	0	0	0	0	27848000	15172000	0	0	0	0	0	0	0	0	0	0	0	0	0	0	0	0	0	0	0	0	0	0	15929000	5074400	0	0	0	0	0	0	37759	122	40533	471517;471518;471519;471520	720614;720615;720616;720617;720618;720619	720614			6
ADAGPISLVVNACASR	EEQNVQFEIKTHLSRADAGPISLVVNACAS	DAGPISLVVNACASRDLHENVVGVCFVAHD	16	0	1599.8	AT1G09570.2;AT1G09570.1	AT1G09570.2	596	611	yes	no	2	0.050476	40.577	0	0	0	0	0	0	0	0	0	0	0	0	0	0	0	0	0	0	0	0	0	0	0	0	0	0	0	0	0	0	0	0	0	0	0	0	0	0	0	0	0	0	0	0	0	0	0	0	0	415	123	442	5165	8005	8005			1
ALGFGDVSLLNPILVHCR	IRSLFTAPSASALQKALGFGDVSLLNPILV	FGDVSLLNPILVHCRTSAKPFYAIIHRVTG	18	0	1980.06	AT1G09570.2;AT1G09570.1	AT1G09570.2	36	53	yes	no	3	0.025809	24.538	2761900	0	0	0	0	0	0	0	0	0	0	0	0	0	0	0	0	0	0	0	0	0	0	0	0	0	0	0	0	0	0	2761900	0	0	0	0	0	0	0	0	0	0	0	0	0	0	0	0	0	2009	123	2137	24806	38469	38469			1
ILQTSALCQK	RKMIEGTELGPEQRRILQTSALCQKQLSKI	PEQRRILQTSALCQKQLSKILDDSDLESII	10	0	1160.62	AT1G09570.2;AT1G09570.1	AT1G09570.2	825	834	yes	no	2	0.0018216	92.439	7361300	0	0	0	0	0	0	2997800	3456500	0	0	0	0	0	0	0	0	0	0	0	0	0	0	0	0	0	0	0	0	0	0	907090	0	0	0	0	0	0	0	0	0	0	0	0	0	0	0	0	0	15731	123	16797	190419;190420;190421	289067;289068	289067			2
NAFKDSETTDVNTK	DYEMDAIHSLQLILRNAFKDSETTDVNTKV	RNAFKDSETTDVNTKVIYSKLNDLKIDGIQ	14	1	1568.73	AT1G09570.2;AT1G09570.1	AT1G09570.2	477	490	yes	no	3	0.036405	29.723	13581000	0	0	0	0	0	0	0	3877400	3169800	2467100	0	0	0	0	0	0	0	0	0	0	0	0	0	0	0	0	0	0	0	0	0	1361500	2705200	0	0	0	0	0	0	0	0	0	0	0	0	0	0	0	23542	123	25365	287372;287373;287374;287375;287376	435701	435701			1
SLFTAPSASALQK	SVGEHPVLGIGTDIRSLFTAPSASALQKAL	IRSLFTAPSASALQKALGFGDVSLLNPILV	13	0	1319.71	AT1G09570.2;AT1G09570.1	AT1G09570.2	23	35	yes	no	2	0.00051718	77.744	13863000	0	0	0	0	0	2046300	5056200	3635700	3125100	0	0	0	0	0	0	0	0	0	0	0	0	0	0	0	0	0	0	0	0	0	0	0	0	0	0	0	0	0	0	0	0	0	0	0	0	0	0	0	28961	123	31142	354233;354234;354235;354236	536208;536209	536208			2
AGGQVYQWEIMR	IPGQFKGKKSKVAAKAGGQVYQWEIMRSFG	AAKAGGQVYQWEIMRSFGLTDSEIANFREP	12	0	1436.69	AT1G09620.1	AT1G09620.1	155	166	yes	yes	2	0.065948	44.309	0	0	0	0	0	0	0	0	0	0	0	0	0	0	0	0	0	0	0	0	0	0	0	0	0	0	0	0	0	0	0	0	0	0	0	0	0	0	0	0	0	0	0	0	0	0	0	0	0	1154	125	1232	13933	21251	21251			1
ATGEGVQPQEYTLIK	IFSPLDGQPCADHDRATGEGVQPQEYTLIK	ATGEGVQPQEYTLIKMEVVKPFPLKLGPLE	15	0	1632.84	AT1G09620.1	AT1G09620.1	258	272	yes	yes	2	0.0064295	48.44	18076000	0	0	0	0	0	0	0	0	0	9786900	8289000	0	0	0	0	0	0	0	0	0	0	0	0	0	0	0	0	0	0	0	0	0	0	0	0	0	0	0	0	0	0	0	0	0	0	0	0	0	3213	125	3465	41167;41168	63807;63808;63809	63809			3
FKKDEAISIGTQALNLR	KNLKAIQKVCMPFLKFKKDEAISIGTQALN	KDEAISIGTQALNLRLPFGEIEVLQSNKDL	17	2	1903.05	AT1G09620.1	AT1G09620.1	1005	1021	yes	yes	3	0.026839	39.338	0	0	0	0	0	0	0	0	0	0	0	0	0	0	0	0	0	0	0	0	0	0	0	0	0	0	0	0	0	0	0	0	0	0	0	0	0	0	0	0	0	0	0	0	0	0	0	0	0	9520	125	10162	113697	169248	169248			1
GANVLLPFGFHCTGMPIK	SLSKVDFASAYHRLRGANVLLPFGFHCTGM	VLLPFGFHCTGMPIKASADKLRREIEQFGN	18	0	1957.99	AT1G09620.1	AT1G09620.1	81	98	yes	yes	3	0.0017807	48.053	0	0	0	0	0	0	0	0	0	0	0	0	0	0	0	0	0	0	0	0	0	0	0	0	0	0	0	0	0	0	0	0	0	0	0	0	0	0	0	0	0	0	0	0	0	0	0	0	0	10655	125	11380	127692	191508	191508			1
GAQVTAVPEGK	LLQKQLSGSKKGAKKGAQVTAVPEGKLKGL	GAKKGAQVTAVPEGKLKGLVYVNEQFDGWR	11	0	1055.56	AT1G09620.1	AT1G09620.1	928	938	yes	yes	2	0.0044169	72.325	14657000	0	0	0	0	0	0	0	0	0	5189100	4273800	0	5193800	0	0	0	0	0	0	0	0	0	0	0	0	0	0	0	0	0	0	0	0	0	0	0	0	0	0	0	0	0	0	0	0	0	0	0	10674	125	11402	127888;127889;127890;127891	191780;191781;191782	191780			3
GFTEGTMLIGEFFGR	DKEKLAEAKRLTYLKGFTEGTMLIGEFFGR	GFTEGTMLIGEFFGRKVQEIKPIIKTKLIE	15	0	1660.79	AT1G09620.1	AT1G09620.1	474	488	yes	yes	2	0.0054534	49.5	8989100	0	0	0	0	2041900	0	0	0	0	6947200	0	0	0	0	0	0	0	0	0	0	0	0	0	0	0	0	0	0	0	0	0	0	0	0	0	0	0	0	0	0	0	0	0	0	0	0	0	0	11119	125	11854	132525;132526	198290	198290			1
GLVYVNEQFDGWR	KKGAQVTAVPEGKLKGLVYVNEQFDGWRAH	LKGLVYVNEQFDGWRAHCLRILQSRFDQQT	13	0	1581.76	AT1G09620.1	AT1G09620.1	941	953	yes	yes	2	0.0011512	79.974	0	0	0	0	0	0	0	0	0	0	0	0	0	0	0	0	0	0	0	0	0	0	0	0	0	0	0	0	0	0	0	0	0	0	0	0	0	0	0	0	0	0	0	0	0	0	0	0	0	12130	125	12938	145878	218717	218717			1
KGAQVTAVPEGK	KLLQKQLSGSKKGAKKGAQVTAVPEGKLKG	GAKKGAQVTAVPEGKLKGLVYVNEQFDGWR	12	1	1183.66	AT1G09620.1	AT1G09620.1	927	938	yes	yes	2;3	0.00036409	85.355	15200000	0	0	0	0	0	0	0	0	0	7566400	6650200	0	0	0	0	0	0	0	0	0	0	0	0	0	0	0	0	0	0	0	0	0	0	0	983650	0	0	0	0	0	0	0	0	0	0	0	0	0	17463	125	18625	212124;212125;212126;212127;212128	323239;323240;323241;323242	323242			4
KPALQDKYGVK	SDAPDDYMALQDLIKKPALQDKYGVKTEWL	DLIKKPALQDKYGVKTEWLPTEIIPIINIP	11	2	1245.71	AT1G09620.1	AT1G09620.1	413	423	yes	yes	3	0.0070315	60.641	5276500	0	0	0	0	0	0	0	0	0	2271900	3004600	0	0	0	0	0	0	0	0	0	0	0	0	0	0	0	0	0	0	0	0	0	0	0	0	0	0	0	0	0	0	0	0	0	0	0	0	0	18034	125	19210	218646;218647	332249;332250	332249			2
KVQEIKPIIK	GFTEGTMLIGEFFGRKVQEIKPIIKTKLIE	EFFGRKVQEIKPIIKTKLIETGEAIIYSEP	10	2	1194.77	AT1G09620.1	AT1G09620.1	489	498	yes	yes	3	0.020259	54.539	13085000	0	0	0	0	0	0	0	0	0	5959800	3898800	0	2051200	0	0	0	0	0	0	0	0	0	0	0	0	0	0	0	0	0	0	0	0	0	1175600	0	0	0	0	0	0	0	0	0	0	0	0	0	18426	125	19616	222974;222975;222976;222977	338447	338447			1
LIETGEAIIYSEPEKPVMSR	FGRKVQEIKPIIKTKLIETGEAIIYSEPEK	EAIIYSEPEKPVMSRSGDECVVALTDQWYI	20	1	2261.16	AT1G09620.1	AT1G09620.1	501	520	yes	yes	3	4.5777e-16	106.94	13987000	0	0	0	0	0	0	0	0	0	13987000	0	0	0	0	0	0	0	0	0	0	0	0	0	0	0	0	0	0	0	0	0	0	0	0	0	0	0	0	0	0	0	0	0	0	0	0	0	0	20037	125	21307	242920	368936;368937;368938	368937			3
LLEIEATVR	______________________________	YARRDRLLEIEATVRKWWEDEDVFRAESCE	9	0	1042.6	AT1G09620.1	AT1G09620.1	14	22	yes	yes	2	0.0057341	89.698	13955000	0	0	0	0	0	0	0	0	0	4183900	5958400	0	3812400	0	0	0	0	0	0	0	0	0	0	0	0	0	0	0	0	0	0	0	0	0	0	0	0	0	0	0	0	0	0	0	0	0	0	0	20495	125	21780	248098;248099;248100	376516;376517;376518	376516			3
LPFGEIEVLQSNKDLIR	KDEAISIGTQALNLRLPFGEIEVLQSNKDL	FGEIEVLQSNKDLIRRQLGLEEVEIYSASD	17	1	1970.08	AT1G09620.1	AT1G09620.1	1022	1038	yes	yes	3	2.8033e-16	122.31	34529000	0	0	0	0	0	0	0	0	0	10629000	15262000	0	8637300	0	0	0	0	0	0	0	0	0	0	0	0	0	0	0	0	0	0	0	0	0	0	0	0	0	0	0	0	0	0	0	0	0	0	0	21129	125	22457	255398;255399;255400	387758;387759;387760;387761;387762	387758			5
QSIEEFSATGTR	SEKMSKSTGNFRTLRQSIEEFSATGTRFCL	TLRQSIEEFSATGTRFCLADAGDGVDDANF	12	0	1324.63	AT1G09620.1	AT1G09620.1	728	739	yes	yes	2	1.9562e-07	143.24	2664000000	0	0	0	0	0	0	0	0	0	14076000	28283000	398590000	24097000	1003800000	799750000	297070000	77496000	14617000	2870000	0	0	0	0	0	0	0	0	0	0	0	0	0	0	3328600	0	0	0	0	0	0	0	0	0	0	0	0	0	0	26256	125	28292	320554;320555;320556;320557;320558;320559;320560;320561;320562;320563;320564	485543;485544;485545;485546;485547	485543			5
SFVTTDVNPFFDAFVR	VEDLRAYGLGCDWRRSFVTTDVNPFFDAFV	FVTTDVNPFFDAFVRWQMRKLKSMGKIVKD	16	0	1860.9	AT1G09620.1	AT1G09620.1	208	223	yes	yes	2	1.2834e-07	99.215	42332000	0	0	0	0	0	0	0	0	0	15174000	0	0	0	0	27159000	0	0	0	0	0	0	0	0	0	0	0	0	0	0	0	0	0	0	0	0	0	0	0	0	0	0	0	0	0	0	0	0	0	28135	125	30277	342518;342519;342520	517255;517256;517257	517255			3
VCMPFLKFK	ATLLQEGKNLKAIQKVCMPFLKFKKDEAIS	LKAIQKVCMPFLKFKKDEAISIGTQALNLR	9	1	1168.61	AT1G09620.1	AT1G09620.1	998	1006	yes	yes	3	0.0091827	63.48	214470000	0	0	0	0	0	0	0	0	0	0	0	0	0	0	0	0	0	0	0	93601000	55733000	22660000	0	0	0	0	0	0	0	0	0	0	0	0	0	0	0	0	0	0	0	0	7148000	0	35327000	0	0	0	33436	125	35917	415832;415833;415834;415835;415836	632620;632621;632622;632623;632624;632625;632626	632622			7
VDFASAYHR	MNGYLHIGHAFSLSKVDFASAYHRLRGANV	AFSLSKVDFASAYHRLRGANVLLPFGFHCT	9	0	1064.5	AT1G09620.1	AT1G09620.1	70	78	yes	yes	2	0.009257	79.906	18038000	0	0	0	0	758180	0	0	0	0	12824000	0	0	0	0	0	0	0	0	0	0	0	0	0	0	0	0	0	1251000	437480	0	0	0	0	0	2767800	0	0	0	0	0	0	0	0	0	0	0	0	0	33507	125	35989	416573;416574;416575;416576;416577	633941;633942;633943	633942			3
YTIFSPLDGQPCADHDR	MRKLKSMGKIVKDRRYTIFSPLDGQPCADH	IFSPLDGQPCADHDRATGEGVQPQEYTLIK	17	0	1990.88	AT1G09620.1	AT1G09620.1	241	257	yes	yes	3	0.00038254	52.522	18404000	0	0	0	0	0	0	0	0	0	6925700	11478000	0	0	0	0	0	0	0	0	0	0	0	0	0	0	0	0	0	0	0	0	0	0	0	0	0	0	0	0	0	0	0	0	0	0	0	0	0	38396	125	41226	479973;479974	734004;734005;734006;734007;734008;734009	734009			6
YTIFSPLDGQPCADHDRATGEGVQPQEYTLIK	MRKLKSMGKIVKDRRYTIFSPLDGQPCADH	ATGEGVQPQEYTLIKMEVVKPFPLKLGPLE	32	1	3605.71	AT1G09620.1	AT1G09620.1	241	272	yes	yes	4	0.02645	14.824	12669000	0	0	0	0	0	0	0	0	0	12669000	0	0	0	0	0	0	0	0	0	0	0	0	0	0	0	0	0	0	0	0	0	0	0	0	0	0	0	0	0	0	0	0	0	0	0	0	0	0	38397	125	41227	479975	734010;734011	734011			2
EAPVAEAPK	KAAQPAKPKEEPKKKEAPVAEAPKLAEEEE	EEPKKKEAPVAEAPKLAEEEEAPKPKAKNP	9	0	910.476	AT1G09640.1	AT1G09640.1	234	242	yes	yes	2	0.0080144	82.75	17765000	0	0	0	6432100	7088900	0	0	0	0	0	0	0	0	0	0	0	0	0	0	0	0	0	0	0	0	0	740260	0	2352800	1151000	0	0	0	0	0	0	0	0	0	0	0	0	0	0	0	0	0	0	6402	126	6871	78141;78142;78143;78144;78145	117224;117225	117225			2
EAPVAEAPKLAEEEEAPKPK	KAAQPAKPKEEPKKKEAPVAEAPKLAEEEE	EAPKLAEEEEAPKPKAKNPLDLLPPSPMVL	20	2	2132.1	AT1G09640.1	AT1G09640.1	234	253	yes	yes	3	1.4858e-08	92.492	14279000	0	0	0	14279000	0	0	0	0	0	0	0	0	0	0	0	0	0	0	0	0	0	0	0	0	0	0	0	0	0	0	0	0	0	0	0	0	0	0	0	0	0	0	0	0	0	0	0	0	6403	126	6872	78146	117226;117227	117227			2
LAEEEEAPKPK	EEPKKKEAPVAEAPKLAEEEEAPKPKAKNP	EAPKLAEEEEAPKPKAKNPLDLLPPSPMVL	11	1	1239.63	AT1G09640.1	AT1G09640.1	243	253	yes	yes	2;3	0.00061597	122.13	66238000	0	0	2055200	11238000	18288000	12525000	6068800	2300200	2487900	0	0	0	0	0	0	0	0	0	0	0	0	0	0	0	0	0	418360	1421800	5483400	3145700	806540	0	0	0	0	0	0	0	0	0	0	0	0	0	0	0	0	0	18642	126	19839	226075;226076;226077;226078;226079;226080;226081;226082;226083;226084;226085;226086;226087;226088;226089;226090;226091;226092;226093;226094;226095	343381;343382;343383;343384;343385;343386;343387;343388;343389;343390;343391;343392;343393	343387			13
QTEAVPPIASK	VVNQPNFTKVLGDVKQTEAVPPIASKKAAQ	GDVKQTEAVPPIASKKAAQPAKPKEEPKKK	11	0	1139.62	AT1G09640.1	AT1G09640.1	208	218	yes	yes	2	0.00024903	107.55	34159000	0	0	956000	6185900	8839200	6255800	4506600	0	5219300	0	0	0	0	0	0	0	0	0	0	0	0	0	0	0	0	0	0	0	0	2196200	0	0	0	0	0	0	0	0	0	0	0	0	0	0	0	0	0	0	26325	126	28364	321449;321450;321451;321452;321453;321454;321455;321456	486626;486627;486628;486629;486630;486631	486627			6
QTEAVPPIASKK	VVNQPNFTKVLGDVKQTEAVPPIASKKAAQ	DVKQTEAVPPIASKKAAQPAKPKEEPKKKE	12	1	1267.71	AT1G09640.1	AT1G09640.1	208	219	yes	yes	3	0.0053729	49.423	5090700	0	0	0	2270800	2565700	0	0	0	0	0	0	0	0	0	0	0	0	0	0	0	0	0	0	0	0	0	0	0	0	254150	0	0	0	0	0	0	0	0	0	0	0	0	0	0	0	0	0	0	26326	126	28365	321457;321458;321459	486632;486633	486632			2
VLGDVKQTEAVPPIASK	ERYFWTVVNQPNFTKVLGDVKQTEAVPPIA	GDVKQTEAVPPIASKKAAQPAKPKEEPKKK	17	1	1750.98	AT1G09640.1	AT1G09640.1	202	218	yes	yes	3	0.0013001	45.82	11213000	0	0	0	3505100	5055100	1558900	0	0	0	0	0	0	0	0	0	0	0	0	0	0	0	0	0	0	0	0	0	1094200	0	0	0	0	0	0	0	0	0	0	0	0	0	0	0	0	0	0	0	0	34843	126	37413	433048;433049;433050;433051	659459;659460;659461	659461			3
ALVLHTYK	______________________________	______________________________	8	0	943.549	AT1G09640.1;AT1G09640.2	AT1G09640.1	2	9	yes	no	2	0.00080708	133.81	61681000	0	0	1155900	12830000	19035000	6114300	6788400	1893700	0	0	0	0	0	0	0	0	0	0	0	0	0	0	0	0	0	0	673390	4762400	5152700	3275400	0	0	0	0	0	0	0	0	0	0	0	0	0	0	0	0	0	0	2256	126	2396	27853;27854;27855;27856;27857;27858;27859;27860;27861;27862;27863	43460;43461;43462;43463;43464;43465;43466;43467;43468;43469;43470;43471;43472;43473;43474;43475	43462			16
ALVLHTYKGNK	______________________________	______________________________	11	1	1242.71	AT1G09640.1;AT1G09640.2	AT1G09640.1	2	12	yes	no	3	0.00022143	88.596	29890000	0	284600	1447200	6499800	15439000	6219200	0	0	0	0	0	0	0	0	0	0	0	0	0	0	0	0	0	0	0	0	0	0	0	0	0	0	0	0	0	0	0	0	0	0	0	0	0	0	0	0	0	0	2257	126	2397	27864;27865;27866;27867;27868	43476;43477;43478;43479	43476			4
FTSEFPHVER	VCNLNLGFATVMTKKFTSEFPHVERYFWTV	VMTKKFTSEFPHVERYFWTVVNQPNFTKVL	10	0	1247.59	AT1G09640.1;AT1G09640.2	AT1G09640.1	179	188	yes	no	2;3	0.013107	70.056	47856000	0	0	0	9663700	16064000	8790100	3824600	3636400	0	0	0	0	0	0	0	0	0	0	0	0	0	0	0	0	0	0	0	2216600	1979600	1681000	0	0	0	0	0	0	0	0	0	0	0	0	0	0	0	0	0	0	10261	126	10956	122488;122489;122490;122491;122492;122493;122494;122495;122496;122497	182844;182845;182846;182847;182848;182849;182850	182848			7
KFTSEFPHVER	TVCNLNLGFATVMTKKFTSEFPHVERYFWT	VMTKKFTSEFPHVERYFWTVVNQPNFTKVL	11	1	1375.69	AT1G09640.1;AT1G09640.2	AT1G09640.1	178	188	yes	no	3	0.0063713	51.841	18153000	0	0	0	2979600	7992900	5303400	0	0	0	0	0	0	0	0	0	0	0	0	0	0	0	0	0	0	0	0	0	0	717380	1159300	0	0	0	0	0	0	0	0	0	0	0	0	0	0	0	0	0	0	17447	126	18609	211897;211898;211899;211900;211901	322996;322997;322998	322996			3
MGFMPYSAPAEEGAISTLKR	SLEIYASILRWFGPRMGFMPYSAPAEEGAI	YSAPAEEGAISTLKRALDALNTHLTSNTYL	20	1	2155.04	AT1G09640.1;AT1G09640.2	AT1G09640.1	117	136	yes	no	3	0.016343	40.856	27464000	0	0	0	4105100	8442500	8891500	6024900	0	0	0	0	0	0	0	0	0	0	0	0	0	0	0	0	0	0	0	0	0	0	0	0	0	0	0	0	0	0	0	0	0	0	0	0	0	0	0	0	0	22903	126	24468	277198;277199;277200;277201	420408;420409;420410;420411	420408			3
MNPIGKVPVLETPEGSVFESNAIAR	DFQMGVTNKTPAFLKMNPIGKVPVLETPEG	ETPEGSVFESNAIARYVSRLNGDNSLNGSS	25	1	2654.37	AT1G09640.1;AT1G09640.2	AT1G09640.1	48	72	yes	no	3	1.317e-05	48.867	27892000	0	0	1197600	6445300	6768600	6879900	0	0	0	0	0	0	0	0	0	0	0	0	0	0	0	0	0	0	0	0	0	2313600	1675300	2611800	0	0	0	0	0	0	0	0	0	0	0	0	0	0	0	0	0	0	23194	126	24888	282005;282006;282007;282008;282009;282010;282011	427465;427466;427467;427468;427469;427470;427471;427472;427473;427474	427468			10
VPVLETPEGSVFESNAIAR	TNKTPAFLKMNPIGKVPVLETPEGSVFESN	ETPEGSVFESNAIARYVSRLNGDNSLNGSS	19	0	2014.04	AT1G09640.1;AT1G09640.2	AT1G09640.1	54	72	yes	no	2;3	7.9446e-48	158.58	127020000	0	0	3443800	25051000	35185000	16837000	9350700	3144100	0	0	0	0	0	0	0	0	0	0	0	0	0	0	0	0	0	0	831660	10847000	14780000	7555000	0	0	0	0	0	0	0	0	0	0	0	0	0	0	0	0	0	0	35508	126	38154	442042;442043;442044;442045;442046;442047;442048;442049;442050;442051;442052;442053;442054;442055;442056;442057;442058	673866;673867;673868;673869;673870;673871;673872;673873;673874;673875;673876;673877;673878;673879;673880;673881;673882;673883;673884;673885;673886;673887;673888;673889;673890;673891;673892;673893;673894;673895	673893			29
YFWTVVNQPNFTK	VMTKKFTSEFPHVERYFWTVVNQPNFTKVL	ERYFWTVVNQPNFTKVLGDVKQTEAVPPIA	13	0	1642.81	AT1G09640.1;AT1G09640.2	AT1G09640.1	189	201	yes	no	2	1.6948e-07	137.98	39415000	0	0	912520	6394500	10634000	9041400	3476900	0	0	0	0	0	0	0	0	0	0	0	0	0	0	0	0	0	0	0	0	1882600	3033300	2400200	1639900	0	0	0	0	0	0	0	0	0	0	0	0	0	0	0	0	0	37536	126	40296	468617;468618;468619;468620;468621;468622;468623;468624;468625	715719;715720;715721;715722;715723;715724;715725;715726;715727;715728;715729;715730;715731;715732;715733	715723			15
VDISDEAQKER	IMDEVYDMELYEWTKVDISDEAQKERVSQM	EWTKVDISDEAQKERVSQMIEDAEPFEGEA	11	1	1288.63	AT1G09640.1;AT1G09640.2;AT1G57720.2;AT1G57720.1	AT1G57720.2	380	390	no	no	2;3	4.01e-05	133.07	91548000	0	0	0	24262000	35668000	17426000	7153500	0	0	0	0	0	0	0	0	0	0	0	0	0	0	0	0	0	0	0	282330	2754600	2644800	0	681340	675520	0	0	0	0	0	0	0	0	0	0	0	0	0	0	0	0	33534	557;126	36016	416767;416768;416769;416770;416771;416772;416773;416774;416775;416776;416777;416778;416779;416780;416781;416782	634187;634188;634189;634190;634191;634192;634193;634194;634195;634196;634197;634198;634199	634191			13
VSQMIEDAEPFEGEALLDAK	EWTKVDISDEAQKERVSQMIEDAEPFEGEA	EDAEPFEGEALLDAKCFK____________	20	0	2191.04	AT1G09640.1;AT1G09640.2;AT1G57720.2;AT1G57720.1	AT1G57720.2	391	410	no	no	2	1.1758e-29	128.96	223970000	0	0	5239700	44028000	59563000	34296000	24491000	0	0	0	0	0	0	0	0	0	0	0	0	0	0	0	0	0	0	0	1823500	18628000	13733000	14249000	7914900	0	0	0	0	0	0	0	0	0	0	0	0	0	0	0	0	0	35893	557;126	38556;38557	446458;446459;446460;446461;446462;446463;446464;446465;446466;446467;446468;446469;446470;446471;446472;446473;446474	680452;680453;680454;680455;680456;680457;680458;680459;680460;680461;680462;680463;680464;680465;680466;680467;680468;680469;680470;680471;680472;680473;680474;680475;680476;680477;680478;680479;680480;680481;680482;680483;680484	680462	87		33
AKNPLDLLPPSPMVLDDWKR	EAPKPAEEEEAPKPKAKNPLDLLPPSPMVL	DLLPPSPMVLDDWKRLYSNTKSNFREVAIK	20	2	2304.23	AT1G09640.1;AT1G57720.2;AT1G57720.1	AT1G57720.2	253	272	no	no	3;4	7.6543e-06	76.027	25823000	0	0	0	2605500	12331000	9049500	0	0	0	0	0	0	0	0	0	0	0	0	0	0	0	0	0	0	0	0	0	0	0	1837200	0	0	0	0	0	0	0	0	0	0	0	0	0	0	0	0	0	0	1813	557;126	1936	21847;21848;21849;21850;21851;21852;21853;21854	33278;33279;33280;33281;33282;33283;33284;33285;33286	33281			9
MLICGSEGPFK	FLQRMDLARKYSFGKMLICGSEGPFKVKGL	SFGKMLICGSEGPFKVKGLWLFRGPEIPKF	11	0	1237.58	AT1G09640.1;AT1G57720.2;AT1G57720.1	AT1G57720.2	339	349	no	no	2	0.0020209	75.378	34951000	0	0	0	7847500	10556000	0	6699300	0	0	0	0	5217900	0	0	0	0	0	1861300	0	0	0	0	0	0	0	0	0	1168400	1600300	0	0	0	0	0	0	0	0	0	0	0	0	0	0	0	0	0	0	0	23104	557;126	24761;24762	280566;280567;280568;280569;280570;280571;280572;280573;280574	425459;425460;425461;425462;425463;425464;425465;425466;425467;425468;425469	425461	86		11
NPLDLLPPSPMVLDDWKR	PKPAEEEEAPKPKAKNPLDLLPPSPMVLDD	DLLPPSPMVLDDWKRLYSNTKSNFREVAIK	18	1	2105.1	AT1G09640.1;AT1G57720.2;AT1G57720.1	AT1G57720.2	255	272	no	no	3	6.5949e-20	116.06	21434000	0	0	0	3459000	9083800	7437400	0	0	0	0	0	0	0	0	0	0	0	0	0	0	0	0	0	0	0	0	0	1453500	0	0	0	0	0	0	0	0	0	0	0	0	0	0	0	0	0	0	0	0	24672	557;126	26619	302994;302995;302996;302997	460479;460480;460481;460482;460483;460484	460481			6
VGGFLQR	KYNDENMVSFVTLNKVGGFLQRMDLARKYS	VSFVTLNKVGGFLQRMDLARKYSFGKMLIC	7	0	775.434	AT1G09640.1;AT1G57720.2;AT1G57720.1	AT1G57720.2	321	327	no	no	2	0.0025393	143.22	136370000	0	0	0	19150000	44395000	22294000	12932000	6006100	4349900	0	0	0	0	0	0	0	3930300	2642000	0	0	0	0	0	0	0	0	0	4752600	8346800	4153500	2190800	1229900	0	0	0	0	0	0	0	0	0	0	0	0	0	0	0	0	34082	557;126	36595	423448;423449;423450;423451;423452;423453;423454;423455;423456;423457;423458;423459;423460	644600;644601;644602;644603;644604;644605;644606;644607;644608;644609;644610;644611;644612;644613;644614;644615;644616	644603			17
YNDENMVSFVTLNK	MYDPEGYSLWFCDYKYNDENMVSFVTLNKV	KYNDENMVSFVTLNKVGGFLQRMDLARKYS	14	0	1672.78	AT1G09640.1;AT1G57720.2;AT1G57720.1	AT1G57720.2	307	320	no	no	2	6.7761e-09	109.6	9643300	0	0	0	2919900	6723400	0	0	0	0	0	0	0	0	0	0	0	0	0	0	0	0	0	0	0	0	0	0	0	0	0	0	0	0	0	0	0	0	0	0	0	0	0	0	0	0	0	0	0	38078	557;126	40890	476563;476564	728948;728949;728950	728948			3
FAQPVYEAIRDEFR	SGAGTIIDSGTVITRFAQPVYEAIRDEFRK	RFAQPVYEAIRDEFRKQVNVSSFSTLGAFD	14	1	1739.86	AT1G09750.1	AT1G09750.1	336	349	yes	yes	2;3	7.7298e-18	147.26	2737100000	0	0	0	0	0	0	0	0	0	0	8029200	0	0	58800000	559420000	683480000	300840000	113620000	30960000	20797000	5725400	1423600	0	0	0	0	0	0	0	0	0	0	0	0	0	0	0	62913000	272990000	407840000	144320000	42752000	12972000	7200700	2297600	753460	0	0	8808	127	9407	104811;104812;104813;104814;104815;104816;104817;104818;104819;104820;104821;104822;104823;104824;104825;104826;104827;104828;104829;104830;104831;104832;104833;104834;104835;104836;104837;104838;104839;104840;104841	155210;155211;155212;155213;155214;155215;155216;155217;155218;155219;155220;155221;155222;155223;155224;155225;155226;155227;155228;155229;155230;155231;155232;155233;155234;155235;155236;155237;155238;155239;155240;155241;155242;155243;155244;155245;155246;155247;155248;155249;155250;155251;155252;155253;155254;155255;155256;155257;155258;155259;155260;155261;155262;155263;155264;155265;155266	155246			55
FAQPVYEAIRDEFRK	SGAGTIIDSGTVITRFAQPVYEAIRDEFRK	FAQPVYEAIRDEFRKQVNVSSFSTLGAFDT	15	2	1867.96	AT1G09750.1	AT1G09750.1	336	350	yes	yes	2;3;4	5.1182e-10	119.87	4644500000	0	0	0	0	0	0	0	0	0	0	0	0	0	86561000	1047000000	1054300000	604320000	174630000	62536000	43231000	10993000	2969700	714330	0	0	0	0	0	0	0	0	0	0	1536400	0	0	0	112960000	494770000	577100000	249650000	79443000	25299000	13749000	2105400	604930	0	0	8809	127	9408	104842;104843;104844;104845;104846;104847;104848;104849;104850;104851;104852;104853;104854;104855;104856;104857;104858;104859;104860;104861;104862;104863;104864;104865;104866;104867;104868;104869;104870;104871;104872;104873;104874;104875;104876;104877;104878;104879;104880;104881;104882;104883;104884;104885;104886;104887	155267;155268;155269;155270;155271;155272;155273;155274;155275;155276;155277;155278;155279;155280;155281;155282;155283;155284;155285;155286;155287;155288;155289;155290;155291;155292;155293;155294;155295;155296;155297;155298;155299;155300;155301;155302;155303;155304;155305;155306;155307;155308;155309;155310;155311;155312;155313;155314;155315;155316;155317;155318;155319;155320;155321;155322;155323;155324;155325;155326;155327;155328;155329;155330;155331;155332;155333;155334;155335;155336;155337;155338;155339;155340;155341;155342;155343;155344;155345;155346;155347;155348;155349;155350;155351;155352;155353;155354;155355;155356;155357;155358;155359;155360;155361;155362;155363;155364;155365;155366;155367;155368;155369;155370;155371;155372;155373;155374;155375;155376;155377	155278			111
GPMSLVSQTTSLYSGVFSYCLPSFR	SGNSLPPQGLMGLGRGPMSLVSQTTSLYSG	SLYSGVFSYCLPSFRSFYFSGSLKLGLLGQ	25	0	2783.33	AT1G09750.1	AT1G09750.1	236	260	yes	yes	2;3	1.4167e-82	165.02	509670000	0	0	0	0	0	0	0	0	0	0	0	0	0	0	103080000	180010000	99142000	19386000	0	0	0	0	0	0	0	0	0	0	0	0	0	0	0	0	0	0	0	0	27589000	53878000	26586000	0	0	0	0	0	0	0	12401	127	13253	149214;149215;149216;149217;149218;149219;149220;149221;149222;149223;149224	223658;223659;223660;223661;223662;223663;223664;223665;223666;223667;223668;223669;223670;223671;223672;223673;223674;223675;223676;223677;223678;223679;223680;223681;223682;223683;223684;223685	223663			28
IGIAPEPCN	QQQNLRILFDVPNSRIGIAPEPCN______	DVPNSRIGIAPEPCN_______________	9	0	969.459	AT1G09750.1	AT1G09750.1	441	449	yes	yes	1;2	0.001151	157.58	2528100000	0	0	0	0	0	0	0	0	0	0	0	0	0	0	538720000	519740000	304540000	110260000	13534000	0	0	0	534430	0	0	0	0	0	0	0	0	0	0	0	0	0	0	0	355810000	474900000	162100000	40064000	7384700	0	0	0	241960	299460	15005	127	16025	181106;181107;181108;181109;181110;181111;181112;181113;181114;181115;181116;181117;181118;181119;181120;181121;181122;181123;181124;181125;181126;181127;181128	274653;274654;274655;274656;274657;274658;274659;274660;274661;274662;274663;274664;274665;274666;274667;274668;274669;274670;274671	274668			18
ILFDVPNSR	AVLNVIANLQQQNLRILFDVPNSRIGIAPE	QQQNLRILFDVPNSRIGIAPEPCN______	9	0	1059.57	AT1G09750.1	AT1G09750.1	432	440	yes	yes	2	0.00011553	138.54	2791100000	0	0	0	0	0	0	0	0	0	1070200	0	0	0	0	723810000	640850000	389790000	115700000	41598000	30403000	9868300	2579600	1240800	1045400	0	0	0	0	0	0	0	0	0	0	0	0	0	0	0	514840000	227420000	54281000	20458000	9445400	4562200	1552200	297510	326060	15623	127	16682	189194;189195;189196;189197;189198;189199;189200;189201;189202;189203;189204;189205;189206;189207;189208;189209;189210;189211;189212;189213;189214;189215;189216;189217;189218;189219;189220	287207;287208;287209;287210;287211;287212;287213;287214;287215;287216;287217;287218;287219;287220;287221;287222;287223;287224;287225;287226;287227;287228;287229;287230;287231;287232;287233;287234;287235;287236;287237;287238;287239;287240;287241;287242;287243;287244;287245;287246;287247;287248;287249;287250;287251;287252;287253;287254;287255;287256;287257;287258;287259;287260;287261;287262;287263;287264;287265;287266;287267;287268;287269	287218			63
ITLHMTSLDLK	FDTCFSADNENVAPKITLHMTSLDLKLPME	VAPKITLHMTSLDLKLPMENTLIHSSAGTL	11	0	1270.7	AT1G09750.1	AT1G09750.1	378	388	yes	yes	2;3	4.2538e-10	160.75	276830000	0	0	0	0	0	0	0	0	0	0	0	0	0	0	92862000	85727000	30533000	0	0	0	0	0	0	0	0	0	0	0	0	0	0	0	0	0	0	0	0	0	29192000	36963000	0	1555500	0	0	0	0	0	0	16620	127	17744	201856;201857;201858;201859;201860;201861;201862;201863;201864;201865;201866;201867;201868;201869	307220;307221;307222;307223;307224;307225;307226;307227;307228;307229;307230;307231;307232;307233;307234;307235;307236;307237;307238;307239;307240;307241	307226			22
ITLHMTSLDLKLPMENTLIHSSAGTLTCLSMAGIR	FDTCFSADNENVAPKITLHMTSLDLKLPME	SSAGTLTCLSMAGIRQNANAVLNVIANLQQ	35	1	3824.97	AT1G09750.1	AT1G09750.1	378	412	yes	yes	4;5	8.3633e-20	78.531	293200000	0	0	0	0	0	0	0	0	0	0	0	0	0	0	0	199390000	93815000	0	0	0	0	0	0	0	0	0	0	0	0	0	0	0	0	0	0	0	0	0	0	0	0	0	0	0	0	0	0	0	16621	127	17745	201870;201871;201872	307242;307243;307244;307245	307242			4
LGLLGQPK	CLPSFRSFYFSGSLKLGLLGQPKSIRYTPL	YFSGSLKLGLLGQPKSIRYTPLLRNPRRPS	8	0	824.512	AT1G09750.1	AT1G09750.1	270	277	yes	yes	2	0.0087535	99.919	370030000	0	0	0	0	0	0	0	0	0	0	0	0	0	0	36514000	60275000	38952000	9170300	3129400	2029000	0	0	0	0	0	0	0	0	0	0	0	0	0	0	0	0	0	0	60320000	120980000	32453000	4609900	1595200	0	0	0	0	0	19743	127	20995	239521;239522;239523;239524;239525;239526;239527;239528;239529;239530;239531	363826;363827;363828;363829;363830;363831;363832;363833;363834;363835;363836;363837;363838;363839;363840	363835			15
LPMENTLIHSSAGTLTCLSMAGIR	VAPKITLHMTSLDLKLPMENTLIHSSAGTL	SSAGTLTCLSMAGIRQNANAVLNVIANLQQ	24	0	2572.28	AT1G09750.1	AT1G09750.1	389	412	yes	yes	3	1.9359e-58	139.26	303380000	0	0	0	0	0	0	0	0	0	0	0	0	0	0	144080000	120810000	0	0	0	0	0	0	0	0	0	0	0	0	0	0	0	0	0	0	0	0	0	0	0	38491000	0	0	0	0	0	0	0	0	21172	127	22501	255903;255904;255905	388726;388727;388728;388729	388726			4
PKPTSVPVASGNQLHIGNYVVR	DSHRLTYLSSLVAGKPKPTSVPVASGNQLH	VASGNQLHIGNYVVRAKLGTPPQLMFMVLD	22	1	2332.27	AT1G09750.1	AT1G09750.1	86	107	yes	yes	4	1.7688e-05	56.529	50388000	0	0	0	0	0	0	0	0	0	0	0	0	0	0	17182000	33206000	0	0	0	0	0	0	0	0	0	0	0	0	0	0	0	0	0	0	0	0	0	0	0	0	0	0	0	0	0	0	0	0	25320	127	27312	311079;311080	472496;472497	472497			2
PTSVPVASGNQLHIGNYVVR	HRLTYLSSLVAGKPKPTSVPVASGNQLHIG	VASGNQLHIGNYVVRAKLGTPPQLMFMVLD	20	0	2107.12	AT1G09750.1	AT1G09750.1	88	107	yes	yes	3	0.0044398	31.111	12188000	0	0	0	0	0	0	0	0	0	0	0	0	0	0	0	12188000	0	0	0	0	0	0	0	0	0	0	0	0	0	0	0	0	0	0	0	0	0	0	0	0	0	0	0	0	0	0	0	0	25370	127	27364	311382	472892	472892			1
QNANAVLNVIANLQQQNLR	SSAGTLTCLSMAGIRQNANAVLNVIANLQQ	AVLNVIANLQQQNLRILFDVPNSRIGIAPE	19	0	2120.14	AT1G09750.1	AT1G09750.1	413	431	yes	yes	2;3	0	281.99	1449200000	0	0	0	0	0	0	0	0	0	0	0	0	0	0	233050000	356130000	261910000	67868000	33547000	0	0	0	0	0	0	0	0	0	0	0	0	0	0	0	0	0	0	13883000	126960000	212210000	112220000	28635000	0	2730800	0	0	0	0	26107	127	28138	319252;319253;319254;319255;319256;319257;319258;319259;319260;319261;319262;319263;319264;319265;319266;319267;319268;319269;319270;319271;319272;319273	483925;483926;483927;483928;483929;483930;483931;483932;483933;483934;483935;483936;483937;483938;483939;483940;483941;483942;483943;483944;483945;483946;483947;483948;483949;483950;483951;483952;483953;483954;483955;483956;483957;483958;483959;483960;483961;483962;483963;483964;483965;483966	483929			42
SFYFSGSLK	SLYSGVFSYCLPSFRSFYFSGSLKLGLLGQ	CLPSFRSFYFSGSLKLGLLGQPKSIRYTPL	9	0	1034.51	AT1G09750.1	AT1G09750.1	261	269	yes	yes	2	0.0038099	99.442	691740000	0	0	0	0	0	0	0	0	0	0	0	0	0	9063400	140410000	162050000	99552000	28951000	5493800	2670100	0	0	0	0	0	0	0	0	0	0	0	0	0	0	0	0	0	12193000	78951000	152390000	0	0	0	0	0	0	0	0	28138	127	30280	342535;342536;342537;342538;342539;342540;342541;342542;342543;342544;342545	517267;517268;517269;517270;517271;517272;517273;517274;517275;517276;517277;517278;517279;517280	517272			14
YTPLLRNPR	GSLKLGLLGQPKSIRYTPLLRNPRRPSLYY	QPKSIRYTPLLRNPRRPSLYYVNLTGVSVG	9	1	1128.64	AT1G09750.1	AT1G09750.1	281	289	yes	yes	3	0.0071534	66.692	57131000	0	0	0	0	0	0	0	0	0	0	0	0	0	0	0	4411600	13409000	5107000	1698100	1665800	2174300	0	0	0	0	0	0	0	0	0	0	0	0	0	0	0	0	0	3976900	14336000	9497300	0	0	854180	0	0	0	0	38430	127	41262	480333;480334;480335;480336;480337;480338;480339;480340;480341;480342	734564;734565;734566;734567;734568;734569;734570;734571;734572;734573	734564			10
ALEIGEK	PSDSGISFNVQPKMKALEIGEKARDAILSG	FNVQPKMKALEIGEKARDAILSGKFDQVRV	7	0	758.417	AT1G09780.1	AT1G09780.1	402	408	yes	yes	1;2	0.005058	135.87	2196300000	0	0	0	0	0	0	0	0	0	0	0	14860000	0	196690000	558900000	329140000	92650000	18158000	3573800	0	0	0	0	0	0	0	0	0	0	0	0	0	0	0	0	0	0	195540000	372900000	345210000	50899000	14982000	2846100	0	0	0	0	0	1963	128	2089	24212;24213;24214;24215;24216;24217;24218;24219;24220;24221;24222;24223;24224;24225;24226;24227;24228;24229;24230;24231;24232;24233;24234	37555;37556;37557;37558;37559;37560;37561;37562;37563;37564;37565;37566;37567;37568;37569;37570;37571;37572;37573;37574;37575;37576;37577;37578;37579;37580;37581;37582;37583	37557			28
ALEYEDFDKFDR	VTFNFRADRMVMHAKALEYEDFDKFDRVRY	HAKALEYEDFDKFDRVRYPKIRYAGMLQYD	12	1	1546.69	AT1G09780.1	AT1G09780.1	295	306	yes	yes	2;3	1.741e-22	181.53	8626100000	0	0	0	0	0	0	0	0	0	0	0	74071000	0	1063400000	2239400000	1056500000	401500000	77224000	7987800	4051100	0	0	0	0	97337	0	0	0	0	0	0	0	0	0	0	0	67713000	906960000	1354700000	1034100000	265470000	59250000	13738000	0	0	0	0	0	1988	128	2115	24505;24506;24507;24508;24509;24510;24511;24512;24513;24514;24515;24516;24517;24518;24519;24520;24521;24522;24523;24524;24525;24526;24527;24528;24529;24530;24531;24532;24533;24534;24535;24536;24537;24538;24539;24540;24541;24542;24543	37972;37973;37974;37975;37976;37977;37978;37979;37980;37981;37982;37983;37984;37985;37986;37987;37988;37989;37990;37991;37992;37993;37994;37995;37996;37997;37998;37999;38000;38001;38002;38003;38004;38005;38006;38007;38008;38009;38010;38011;38012;38013;38014;38015;38016;38017;38018;38019;38020;38021;38022;38023;38024;38025;38026;38027;38028;38029;38030;38031;38032;38033;38034;38035;38036;38037;38038;38039;38040;38041;38042;38043;38044;38045;38046;38047;38048;38049;38050;38051;38052;38053;38054;38055;38056;38057;38058;38059;38060	37986			88
ALEYEDFDKFDRVR	VTFNFRADRMVMHAKALEYEDFDKFDRVRY	KALEYEDFDKFDRVRYPKIRYAGMLQYDGE	14	2	1801.86	AT1G09780.1	AT1G09780.1	295	308	yes	yes	2;3;4	1.5812e-09	125.53	581650000	0	0	0	0	0	0	0	0	0	0	0	0	0	59692000	82875000	38318000	59857000	9451100	2797100	0	0	0	0	0	0	0	0	0	0	0	0	0	0	0	0	0	0	87754000	129950000	59107000	42394000	6613100	2839800	0	0	0	0	0	1989	128	2116	24544;24545;24546;24547;24548;24549;24550;24551;24552;24553;24554;24555;24556;24557;24558;24559;24560;24561;24562;24563;24564;24565	38061;38062;38063;38064;38065;38066;38067;38068;38069;38070;38071;38072;38073;38074;38075;38076;38077;38078;38079;38080;38081;38082;38083;38084;38085;38086;38087;38088;38089;38090;38091;38092;38093;38094	38084			34
ATSSAWK	______________________________	______________________________	7	0	749.371	AT1G09780.1	AT1G09780.1	2	8	yes	yes	1	3.0874e-19	192.28	3041600000	0	0	0	0	0	0	0	0	0	0	0	18445000	0	228580000	814710000	417570000	137430000	0	0	0	0	0	0	0	0	0	0	0	0	0	0	0	0	0	0	0	34321000	357520000	514910000	402710000	115430000	0	0	0	0	0	0	0	3351	128	3621	43255;43256;43257;43258;43259;43260;43261;43262;43263;43264;43265	67009;67010;67011;67012;67013;67014;67015;67016;67017;67018;67019	67016			10
ATSSAWKLDDHPK	______________________________	______________________________	13	1	1454.72	AT1G09780.1	AT1G09780.1	2	14	yes	yes	2;3	3.7623e-07	134.49	200010000	0	0	0	0	0	0	0	0	0	0	0	0	0	22860000	41788000	28455000	13805000	2847500	0	0	0	0	0	0	0	0	0	0	0	0	0	0	0	0	0	0	0	0	53333000	28422000	8497300	0	0	0	0	0	0	0	3352	128	3622	43266;43267;43268;43269;43270;43271;43272;43273;43274;43275;43276;43277	67020;67021;67022;67023;67024;67025;67026;67027;67028;67029;67030;67031;67032;67033;67034	67030			15
ATSSAWKLDDHPKLPK	______________________________	TSSAWKLDDHPKLPKGKTIAVIVLDGWGES	16	2	1792.95	AT1G09780.1	AT1G09780.1	2	17	yes	yes	3;4	7.5459e-12	102.38	868590000	0	0	0	0	0	0	0	0	0	0	0	0	0	21670000	212530000	0	138050000	16561000	0	0	0	0	0	0	0	0	0	0	0	0	0	0	0	0	0	0	0	47202000	285610000	107420000	39550000	0	0	0	0	0	0	0	3353	128	3623	43278;43279;43280;43281;43282;43283;43284;43285;43286;43287;43288;43289;43290;43291;43292	67035;67036;67037;67038;67039;67040;67041;67042;67043;67044;67045;67046;67047;67048;67049;67050;67051	67038			17
DLETPGLANVAATVMNLHGFVAPSDYEPTLIEVVE	AIGGPGLAQGVRFRKDLETPGLANVAATVM	VAPSDYEPTLIEVVE_______________	35	0	3710.84	AT1G09780.1	AT1G09780.1	523	557	yes	yes	3	0.0015263	21.822	936340000	0	0	0	0	0	0	0	0	0	0	0	0	0	80787000	143470000	97691000	63186000	23334000	0	0	0	0	0	0	0	0	0	0	0	0	0	0	0	0	0	0	0	127660000	170390000	172810000	57009000	0	0	0	0	0	0	0	5276	128	5666	65630;65631;65632;65633;65634;65635;65636;65637;65638;65639;65640;65641;65642;65643;65644;65645;65646;65647;65648	99583;99584;99585;99586;99587;99588;99589;99590;99591;99592;99593;99594;99595;99596;99597;99598;99599;99600;99601;99602;99603;99604;99605;99606;99607;99608;99609;99610;99611;99612;99613;99614;99615;99616;99617;99618;99619;99620;99621;99622;99623;99624	99597			42
ENGVDAQIASGGGR	VGFVETLEADLVALRENGVDAQIASGGGRM	RENGVDAQIASGGGRMYVTLDRYENDWEVV	14	0	1329.63	AT1G09780.1	AT1G09780.1	192	205	yes	yes	2	1.4348e-46	185.25	968850000	0	0	0	0	1033100	0	0	0	0	0	0	9653200	0	96060000	236030000	160690000	28188000	6354100	1833900	0	0	0	0	0	0	0	0	0	0	0	0	0	0	0	0	0	6541300	82715000	172050000	131130000	26652000	7654400	2270900	0	0	0	0	0	7844	128	8391	94461;94462;94463;94464;94465;94466;94467;94468;94469;94470;94471;94472;94473;94474;94475;94476;94477	141006;141007;141008;141009;141010;141011;141012;141013;141014;141015;141016;141017;141018;141019;141020;141021;141022;141023;141024;141025;141026;141027;141028;141029;141030;141031;141032;141033;141034;141035;141036;141037;141038;141039;141040;141041	141032			36
EPGANDQYLPPFVIVDESGK	HKFKNAVEAVKTLRKEPGANDQYLPPFVIV	DQYLPPFVIVDESGKAVGPIVDGDAVVTFN	20	0	2174.05	AT1G09780.1	AT1G09780.1	249	268	yes	yes	2	2.8062e-08	92.265	473720000	0	0	0	0	0	0	0	0	0	0	0	0	0	83758000	114090000	81148000	0	0	0	0	0	0	0	0	0	0	0	0	0	0	0	0	0	0	0	0	0	57824000	73207000	63683000	0	0	0	0	0	0	0	0	7897	128	8444	94937;94938;94939;94940;94941;94942	141577;141578;141579;141580;141581;141582;141583;141584;141585;141586;141587;141588;141589;141590	141588			14
GIYVVTADHGNAEDMVK	DLAVKMIFDAIEQVKGIYVVTADHGNAEDM	YVVTADHGNAEDMVKRDKSGKPALDKEGKL	17	0	1817.86	AT1G09780.1	AT1G09780.1	463	479	yes	yes	2;3	9.3746e-92	204.35	778880000	0	0	0	0	0	0	0	0	0	0	0	0	0	124660000	100330000	125460000	27318000	0	0	0	0	0	0	0	0	0	0	0	0	0	0	0	0	0	0	0	0	120690000	171930000	86491000	17230000	4774200	0	0	0	0	0	0	11729	128	12505;12506	140536;140537;140538;140539;140540;140541;140542;140543;140544;140545;140546;140547;140548;140549;140550;140551;140552;140553;140554;140555;140556	210887;210888;210889;210890;210891;210892;210893;210894;210895;210896;210897;210898;210899;210900;210901;210902;210903;210904;210905;210906;210907;210908;210909;210910;210911;210912;210913;210914;210915;210916;210917	210890	89		31
GIYVVTADHGNAEDMVKR	DLAVKMIFDAIEQVKGIYVVTADHGNAEDM	VVTADHGNAEDMVKRDKSGKPALDKEGKLQ	18	1	1973.96	AT1G09780.1	AT1G09780.1	463	480	yes	yes	2;3;4	2.9734e-149	229.17	6684000000	0	0	0	0	0	0	0	0	0	0	0	36640000	0	796890000	1880200000	922430000	335530000	78919000	9720500	0	1537600	0	0	0	0	0	0	0	0	0	0	0	0	0	0	0	35568000	617940000	1026700000	762530000	131210000	39400000	6639000	2162000	0	0	0	0	11730	128	12507;12508	140557;140558;140559;140560;140561;140562;140563;140564;140565;140566;140567;140568;140569;140570;140571;140572;140573;140574;140575;140576;140577;140578;140579;140580;140581;140582;140583;140584;140585;140586;140587;140588;140589;140590;140591;140592;140593;140594;140595;140596;140597;140598;140599;140600;140601;140602;140603;140604;140605;140606;140607;140608;140609;140610;140611;140612;140613;140614;140615;140616;140617;140618;140619;140620	210918;210919;210920;210921;210922;210923;210924;210925;210926;210927;210928;210929;210930;210931;210932;210933;210934;210935;210936;210937;210938;210939;210940;210941;210942;210943;210944;210945;210946;210947;210948;210949;210950;210951;210952;210953;210954;210955;210956;210957;210958;210959;210960;210961;210962;210963;210964;210965;210966;210967;210968;210969;210970;210971;210972;210973;210974;210975;210976;210977;210978;210979;210980;210981;210982;210983;210984;210985;210986;210987;210988;210989;210990;210991;210992;210993;210994;210995;210996;210997;210998;210999;211000;211001;211002;211003;211004;211005;211006;211007;211008;211009;211010;211011;211012;211013;211014;211015;211016;211017;211018;211019;211020;211021;211022;211023;211024;211025;211026;211027;211028	210947	89		111
HGAPDTWTLIK	NCIHNAPTPAMDSLKHGAPDTWTLIKAHGT	DSLKHGAPDTWTLIKAHGTAVGLPSEDDMG	11	0	1237.65	AT1G09780.1	AT1G09780.1	53	63	yes	yes	2	3.7762e-22	185.81	5573400000	0	0	0	0	0	0	0	0	0	0	0	56841000	4964900	664240000	1377400000	705940000	273340000	53572000	8365600	0	0	0	0	0	0	0	0	0	0	0	0	0	0	0	0	0	45410000	570400000	982360000	650950000	145940000	27867000	5788600	0	0	0	0	0	13561	128	14491	163219;163220;163221;163222;163223;163224;163225;163226;163227;163228;163229;163230;163231;163232;163233;163234;163235;163236;163237;163238;163239;163240;163241	244814;244815;244816;244817;244818;244819;244820;244821;244822;244823;244824;244825;244826;244827;244828;244829;244830;244831;244832;244833;244834;244835;244836;244837;244838;244839;244840;244841	244831			28
IFAQGAKLCDQALASGK	MGNSEVGHNALGAGRIFAQGAKLCDQALAS	AQGAKLCDQALASGKIFEGEGFKYVSESFE	17	1	1776.92	AT1G09780.1	AT1G09780.1	92	108	yes	yes	3	0.004432	43.794	0	0	0	0	0	0	0	0	0	0	0	0	0	0	0	0	0	0	0	0	0	0	0	0	0	0	0	0	0	0	0	0	0	0	0	0	0	0	0	0	0	0	0	0	0	0	0	0	0	14769	128	15770	177554	268447	268447			1
IFEGEGFK	AQGAKLCDQALASGKIFEGEGFKYVSESFE	QALASGKIFEGEGFKYVSESFETNTLHLVG	8	0	925.455	AT1G09780.1	AT1G09780.1	109	116	yes	yes	2	0.010607	89.142	739140000	0	0	0	0	0	0	0	0	0	0	0	0	0	212650000	0	380410000	82426000	12844000	2926300	0	0	0	0	0	0	0	0	0	0	0	0	0	0	0	0	0	0	0	0	31887000	0	13233000	2764500	0	0	0	0	0	14785	128	15788	177949;177950;177951;177952;177953;177954;177955;177956;177957;177958;177959;177960;177961;177962;177963;177964;177965;177966;177967;177968;177969;177970	269158;269159;269160;269161;269162;269163;269164;269165;269166;269167;269168;269169;269170;269171;269172;269173;269174;269175;269176;269177;269178;269179;269180;269181;269182;269183;269184;269185;269186	269159			29
IFEGEGFKYVSESFETNTLHLVGLLSDGGVHSR	AQGAKLCDQALASGKIFEGEGFKYVSESFE	LHLVGLLSDGGVHSRLDQLQLLIKGSAERG	33	1	3623.79	AT1G09780.1	AT1G09780.1	109	141	yes	yes	3;4;5	1.5136e-86	135.39	2683900000	0	0	0	0	0	0	0	0	0	0	0	0	0	324790000	605610000	395860000	231200000	29718000	332500	0	0	0	0	0	0	0	0	0	0	0	0	0	0	0	0	0	0	363640000	498520000	138120000	96124000	0	0	0	0	0	0	0	14786	128	15789	177971;177972;177973;177974;177975;177976;177977;177978;177979;177980;177981;177982;177983;177984;177985;177986;177987;177988;177989;177990;177991;177992;177993;177994;177995;177996;177997	269187;269188;269189;269190;269191;269192;269193;269194;269195;269196;269197;269198;269199;269200;269201;269202;269203;269204;269205;269206;269207;269208;269209;269210;269211;269212;269213;269214;269215;269216;269217;269218;269219;269220;269221;269222;269223;269224;269225;269226;269227;269228;269229;269230;269231;269232;269233;269234;269235;269236;269237;269238;269239;269240	269201			54
IRYAGMLQYDGELKLPSR	EYEDFDKFDRVRYPKIRYAGMLQYDGELKL	AGMLQYDGELKLPSRYLVSPPEIDRTSGEY	18	2	2109.1	AT1G09780.1	AT1G09780.1	312	329	yes	yes	4	4.6659e-05	70.942	144470000	0	0	0	0	0	0	0	0	0	0	0	0	0	0	65562000	26189000	0	0	0	0	0	0	0	0	0	0	0	0	0	0	0	0	0	0	0	0	0	13530000	18621000	20564000	0	0	0	0	0	0	0	0	16293	128	17398	198069;198070;198071;198072;198073;198074	301218;301219;301220;301221;301222;301223;301224;301225;301226;301227;301228;301229;301230	301230			13
KEPGANDQYLPPFVIVDESGK	PHKFKNAVEAVKTLRKEPGANDQYLPPFVI	DQYLPPFVIVDESGKAVGPIVDGDAVVTFN	21	1	2302.15	AT1G09780.1	AT1G09780.1	248	268	yes	yes	2;3	1.1055e-58	158.45	4279600000	0	0	0	0	0	0	0	0	0	0	0	46648000	0	496640000	1269500000	585940000	110000000	24247000	4393500	0	0	0	0	0	0	0	0	0	0	0	0	0	0	0	0	0	39364000	519460000	630000000	434210000	93071000	23679000	0	2464600	0	0	0	0	17373	128	18534	211161;211162;211163;211164;211165;211166;211167;211168;211169;211170;211171;211172;211173;211174;211175;211176;211177;211178;211179;211180;211181;211182;211183;211184;211185;211186	321800;321801;321802;321803;321804;321805;321806;321807;321808;321809;321810;321811;321812;321813;321814;321815;321816;321817;321818;321819;321820;321821;321822;321823;321824;321825;321826;321827;321828;321829;321830;321831;321832;321833;321834;321835;321836;321837;321838;321839;321840;321841;321842;321843;321844;321845;321846;321847;321848;321849;321850;321851;321852;321853;321854;321855;321856;321857;321858;321859;321860;321861;321862;321863;321864;321865;321866;321867;321868;321869;321870;321871;321872;321873;321874;321875;321876;321877;321878;321879;321880;321881;321882	321851			82
KEPGANDQYLPPFVIVDESGKAVGPIVDGDAVVTFNFR	PHKFKNAVEAVKTLRKEPGANDQYLPPFVI	GPIVDGDAVVTFNFRADRMVMHAKALEYED	38	2	4060.06	AT1G09780.1	AT1G09780.1	248	285	yes	yes	4	4.524e-05	28.327	178790000	0	0	0	0	0	0	0	0	0	0	0	0	0	70074000	108720000	0	0	0	0	0	0	0	0	0	0	0	0	0	0	0	0	0	0	0	0	0	0	0	0	0	0	0	0	0	0	0	0	0	17374	128	18535	211187;211188	321883;321884;321885;321886;321887;321888	321885			6
LCDQALASGK	HNALGAGRIFAQGAKLCDQALASGKIFEGE	AQGAKLCDQALASGKIFEGEGFKYVSESFE	10	0	1061.52	AT1G09780.1	AT1G09780.1	99	108	yes	yes	1;2	1.2933e-08	172.59	4978200000	0	0	0	0	0	0	0	0	0	0	0	24693000	0	473170000	1529600000	789730000	237220000	54804000	7356800	3029300	0	0	0	0	0	0	0	0	0	0	0	0	0	0	0	0	27451000	378500000	673120000	608470000	133290000	30973000	6851400	0	0	0	0	0	18976	128	20189	230750;230751;230752;230753;230754;230755;230756;230757;230758;230759;230760;230761;230762;230763;230764;230765;230766;230767;230768;230769;230770;230771;230772	350476;350477;350478;350479;350480;350481;350482;350483;350484;350485;350486;350487;350488;350489;350490;350491;350492;350493;350494;350495;350496;350497;350498;350499;350500;350501;350502;350503;350504;350505;350506;350507;350508;350509;350510;350511;350512;350513;350514;350515;350516;350517;350518;350519;350520;350521;350522;350523;350524;350525;350526;350527;350528	350511			52
LDDHPKLPK	______________________________	TSSAWKLDDHPKLPKGKTIAVIVLDGWGES	9	1	1061.59	AT1G09780.1	AT1G09780.1	9	17	yes	yes	2	0.00098582	137.13	348140000	0	0	0	0	0	0	0	0	0	0	0	0	0	52555000	87875000	48191000	11877000	0	0	0	0	0	0	0	0	0	0	0	0	0	0	0	0	0	0	0	2941400	34487000	59590000	40163000	7272000	3192500	0	0	0	0	0	0	19051	128	20265	231473;231474;231475;231476;231477;231478;231479;231480;231481;231482	351501;351502;351503;351504;351505;351506	351504			6
LDQLQLLIK	LHLVGLLSDGGVHSRLDQLQLLIKGSAERG	GGVHSRLDQLQLLIKGSAERGAKRIRVHIL	9	0	1082.67	AT1G09780.1	AT1G09780.1	142	150	yes	yes	1;2	2.0361e-52	214.12	5567100000	0	0	0	0	0	0	0	0	0	0	0	41550000	0	667920000	1521800000	778780000	237620000	60076000	8843200	5518100	0	0	0	0	107770	0	0	0	0	0	0	0	0	0	0	0	37458000	607740000	827030000	566410000	165550000	31045000	6557200	1934700	582850	0	270330	308550	19153	128	20371	232445;232446;232447;232448;232449;232450;232451;232452;232453;232454;232455;232456;232457;232458;232459;232460;232461;232462;232463;232464;232465;232466;232467;232468;232469;232470;232471;232472;232473;232474;232475;232476;232477;232478;232479;232480;232481;232482;232483;232484;232485;232486;232487;232488;232489;232490;232491	352818;352819;352820;352821;352822;352823;352824;352825;352826;352827;352828;352829;352830;352831;352832;352833;352834;352835;352836;352837;352838;352839;352840;352841;352842;352843;352844;352845;352846;352847;352848;352849;352850;352851;352852;352853;352854;352855;352856;352857;352858;352859;352860;352861;352862;352863;352864;352865;352866;352867;352868;352869;352870;352871;352872;352873;352874;352875;352876;352877;352878;352879;352880;352881;352882;352883;352884;352885;352886;352887;352888;352889;352890;352891;352892	352819			73
LQILTSHTLKPVPIAIGGPGLAQGVR	KRDKSGKPALDKEGKLQILTSHTLKPVPIA	VPIAIGGPGLAQGVRFRKDLETPGLANVAA	26	1	2635.55	AT1G09780.1	AT1G09780.1	494	519	yes	yes	2;3;4	1.3433e-288	250.08	7396200000	0	0	0	0	0	0	0	0	0	0	0	63625000	0	925260000	2153000000	1201900000	374320000	88327000	13225000	7696300	0	0	0	0	0	0	0	0	0	0	0	0	0	0	0	0	53916000	586050000	976500000	725320000	176200000	43648000	7112900	0	0	0	0	0	21317	128	22656	257421;257422;257423;257424;257425;257426;257427;257428;257429;257430;257431;257432;257433;257434;257435;257436;257437;257438;257439;257440;257441;257442;257443;257444;257445;257446;257447;257448;257449;257450;257451;257452;257453;257454;257455;257456;257457;257458;257459;257460;257461	390970;390971;390972;390973;390974;390975;390976;390977;390978;390979;390980;390981;390982;390983;390984;390985;390986;390987;390988;390989;390990;390991;390992;390993;390994;390995;390996;390997;390998;390999;391000;391001;391002;391003;391004;391005;391006;391007;391008;391009;391010;391011;391012;391013;391014;391015;391016;391017;391018;391019;391020;391021;391022;391023;391024;391025;391026;391027;391028;391029;391030;391031;391032;391033;391034;391035;391036;391037;391038;391039;391040;391041;391042;391043;391044;391045;391046;391047;391048;391049;391050;391051;391052;391053;391054;391055;391056;391057;391058;391059;391060;391061;391062;391063;391064;391065;391066;391067;391068;391069;391070;391071;391072;391073;391074;391075;391076;391077;391078;391079;391080;391081;391082;391083;391084;391085;391086;391087;391088;391089;391090;391091;391092	390981			123
MIFDAIEQVK	EATVVACEAADLAVKMIFDAIEQVKGIYVV	DLAVKMIFDAIEQVKGIYVVTADHGNAEDM	10	0	1192.62	AT1G09780.1	AT1G09780.1	453	462	yes	yes	1;2	1.2155e-06	155.07	4871300000	134620	0	0	0	0	0	0	0	0	0	0	0	0	606710000	1318900000	688210000	172060000	34881000	6247100	0	0	0	0	0	0	0	0	0	0	0	0	0	0	0	0	0	30648000	584530000	802380000	525690000	77554000	22871000	0	0	0	0	265420	185380	22989	128	24593;24594	278871;278872;278873;278874;278875;278876;278877;278878;278879;278880;278881;278882;278883;278884;278885;278886;278887;278888;278889;278890;278891;278892;278893;278894;278895;278896;278897;278898;278899;278900;278901;278902;278903;278904;278905;278906;278907;278908;278909;278910;278911;278912;278913;278914;278915;278916;278917;278918;278919;278920;278921;278922;278923;278924;278925;278926;278927;278928;278929;278930;278931;278932;278933;278934;278935;278936;278937;278938;278939;278940;278941	422879;422880;422881;422882;422883;422884;422885;422886;422887;422888;422889;422890;422891;422892;422893;422894;422895;422896;422897;422898;422899;422900;422901;422902;422903;422904;422905;422906;422907;422908;422909;422910;422911;422912;422913;422914;422915;422916;422917;422918;422919;422920;422921;422922;422923;422924;422925;422926;422927;422928;422929;422930;422931;422932;422933;422934;422935;422936;422937;422938;422939;422940;422941;422942;422943;422944;422945;422946;422947;422948;422949;422950;422951;422952;422953;422954;422955;422956;422957;422958;422959;422960;422961;422962;422963;422964;422965;422966;422967;422968;422969;422970;422971;422972;422973;422974;422975;422976;422977;422978;422979;422980;422981;422982;422983;422984;422985;422986;422987;422988;422989;422990;422991;422992;422993;422994;422995	422926	90		117
MKALEIGEK	EIPSDSGISFNVQPKMKALEIGEKARDAIL	FNVQPKMKALEIGEKARDAILSGKFDQVRV	9	1	1017.55	AT1G09780.1	AT1G09780.1	400	408	yes	yes	2	0.058934	81.95	0	0	0	0	0	0	0	0	0	0	0	0	0	0	0	0	0	0	0	0	0	0	0	0	0	0	0	0	0	0	0	0	0	0	0	0	0	0	0	0	0	0	0	0	0	0	0	0	0	23028	128	24647	279272;279273	423450;423451	423451			2
MYVTLDR	RENGVDAQIASGGGRMYVTLDRYENDWEVV	QIASGGGRMYVTLDRYENDWEVVKRGWDAQ	7	0	896.443	AT1G09780.1	AT1G09780.1	206	212	yes	yes	2	0.015379	97.473	99999000	0	0	0	0	0	0	0	0	0	0	0	0	0	0	47474000	24382000	0	0	0	0	0	0	0	0	0	0	0	0	0	0	0	0	0	0	0	0	0	0	25451000	0	2692800	0	0	0	0	0	0	0	23497	128	25316	286811;286812;286813;286814	434806;434807	434807			2
MYVTLDRYENDWEVVK	RENGVDAQIASGGGRMYVTLDRYENDWEVV	YVTLDRYENDWEVVKRGWDAQVLGEAPHKF	16	1	2058.97	AT1G09780.1	AT1G09780.1	206	221	yes	yes	2;3	1.9642e-29	155.42	1413500000	0	0	0	0	0	0	0	0	0	0	0	0	0	70101000	505300000	345730000	82995000	17465000	2778100	0	0	0	0	0	0	0	0	0	0	0	0	0	0	0	0	0	0	0	199410000	138740000	42797000	8134100	0	0	0	0	0	0	23498	128	25317	286815;286816;286817;286818;286819;286820;286821;286822;286823;286824;286825;286826;286827;286828;286829;286830	434808;434809;434810;434811;434812;434813;434814;434815;434816;434817;434818;434819;434820;434821;434822;434823;434824;434825;434826;434827;434828;434829;434830;434831;434832;434833;434834;434835	434808			28
MYVTLDRYENDWEVVKR	RENGVDAQIASGGGRMYVTLDRYENDWEVV	VTLDRYENDWEVVKRGWDAQVLGEAPHKFK	17	2	2215.07	AT1G09780.1	AT1G09780.1	206	222	yes	yes	2;3;4	9.0488e-91	208.27	5859500000	0	0	0	0	0	0	0	0	0	0	0	43548000	0	706250000	1755800000	938670000	344200000	86631000	0	0	0	0	0	0	0	0	0	0	0	0	0	0	0	0	0	0	27195000	423480000	847350000	481380000	158140000	37912000	8874600	0	0	0	0	0	23499	128	25318;25319	286831;286832;286833;286834;286835;286836;286837;286838;286839;286840;286841;286842;286843;286844;286845;286846;286847;286848;286849;286850;286851;286852;286853;286854;286855;286856;286857;286858;286859;286860;286861;286862;286863;286864;286865;286866;286867;286868;286869;286870;286871;286872;286873;286874;286875;286876;286877;286878;286879;286880;286881;286882;286883;286884	434836;434837;434838;434839;434840;434841;434842;434843;434844;434845;434846;434847;434848;434849;434850;434851;434852;434853;434854;434855;434856;434857;434858;434859;434860;434861;434862;434863;434864;434865;434866;434867;434868;434869;434870;434871;434872;434873;434874;434875;434876;434877;434878;434879;434880;434881;434882;434883;434884;434885;434886;434887;434888;434889;434890;434891;434892;434893;434894;434895;434896;434897;434898;434899;434900;434901;434902;434903;434904;434905;434906;434907;434908;434909;434910;434911;434912;434913;434914;434915;434916;434917;434918;434919;434920;434921;434922;434923;434924;434925;434926;434927;434928;434929;434930;434931;434932;434933;434934;434935;434936;434937;434938;434939;434940;434941;434942;434943;434944;434945;434946;434947	434856	91		112
TIAVIVLDGWGESAPDQYNCIHNAPTPAMDSLK	SAWKLDDHPKLPKGKTIAVIVLDGWGESAP	NCIHNAPTPAMDSLKHGAPDTWTLIKAHGT	33	0	3582.71	AT1G09780.1	AT1G09780.1	20	52	yes	yes	3	5.7476e-113	147.55	1278800000	0	0	0	0	0	0	0	0	0	0	0	0	0	207520000	346370000	185960000	76528000	0	0	0	0	0	0	0	0	0	0	0	0	0	0	0	0	0	0	0	0	135370000	137400000	119270000	41308000	29122000	0	0	0	0	0	0	31458	128	33794	386391;386392;386393;386394;386395;386396;386397;386398;386399;386400;386401	584717;584718;584719;584720;584721;584722;584723;584724;584725;584726;584727;584728;584729;584730;584731;584732;584733;584734;584735;584736;584737;584738;584739;584740;584741;584742	584717			26
TLRKEPGANDQYLPPFVIVDESGK	GEAPHKFKNAVEAVKTLRKEPGANDQYLPP	DQYLPPFVIVDESGKAVGPIVDGDAVVTFN	24	2	2672.38	AT1G09780.1	AT1G09780.1	245	268	yes	yes	3;4	1.5587e-25	109.08	1220400000	0	0	0	0	0	0	0	0	0	0	0	0	0	144990000	360850000	174950000	63689000	0	0	0	0	0	0	0	0	0	0	0	0	0	0	0	0	0	0	0	0	120710000	200150000	124420000	25918000	4735000	0	0	0	0	0	0	31910	128	34270	392462;392463;392464;392465;392466;392467;392468;392469;392470;392471;392472;392473;392474;392475;392476;392477;392478	594661;594662;594663;594664;594665;594666;594667;594668;594669;594670;594671;594672;594673;594674;594675;594676;594677;594678;594679;594680;594681;594682;594683;594684;594685;594686;594687;594688;594689;594690;594691;594692;594693;594694;594695;594696;594697;594698;594699;594700;594701;594702;594703;594704;594705;594706;594707;594708;594709;594710;594711;594712;594713;594714;594715;594716;594717;594718;594719	594700			59
TSGEYLTHNGVSTFACSETVK	KLPSRYLVSPPEIDRTSGEYLTHNGVSTFA	THNGVSTFACSETVKFGHVTFFWNGNRSGY	21	0	2287.04	AT1G09780.1	AT1G09780.1	340	360	yes	yes	2;3	0	312.04	2577800000	0	0	0	0	0	0	0	0	0	0	0	22080000	0	331580000	709320000	332150000	103240000	16035000	3998300	0	0	0	0	0	0	0	0	0	0	0	0	0	0	0	0	0	17350000	274680000	414340000	276980000	58825000	14560000	2644500	0	0	0	0	0	32457	128	34875	400452;400453;400454;400455;400456;400457;400458;400459;400460;400461;400462;400463;400464;400465;400466;400467;400468;400469;400470;400471;400472;400473	607497;607498;607499;607500;607501;607502;607503;607504;607505;607506;607507;607508;607509;607510;607511;607512;607513;607514;607515;607516;607517;607518;607519;607520;607521;607522;607523;607524;607525;607526;607527;607528;607529;607530;607531;607532;607533;607534;607535;607536;607537;607538;607539;607540;607541;607542;607543;607544;607545;607546;607547;607548;607549;607550	607504			54
VHILTDGRDVLDGSSVGFVETLEADLVALR	LLIKGSAERGAKRIRVHILTDGRDVLDGSS	VGFVETLEADLVALRENGVDAQIASGGGRM	30	1	3195.68	AT1G09780.1	AT1G09780.1	162	191	yes	yes	3;4	4.3785e-80	134.45	350970000	0	0	0	0	0	0	0	0	0	0	0	0	0	41558000	147900000	121010000	0	0	0	0	0	0	0	0	0	0	0	0	0	0	0	0	0	0	0	0	0	0	40505000	0	0	0	0	0	0	0	0	0	34297	128	36830	425964;425965;425966;425967;425968;425969	648397;648398;648399;648400;648401;648402;648403;648404;648405;648406;648407;648408;648409;648410	648397			14
VHILTDGRDVLDGSSVGFVETLEADLVALRENGVDAQIASGGGR	LLIKGSAERGAKRIRVHILTDGRDVLDGSS	RENGVDAQIASGGGRMYVTLDRYENDWEVV	44	2	4507.29	AT1G09780.1	AT1G09780.1	162	205	yes	yes	4;5	9.5457e-75	116.27	2582600000	0	0	0	0	0	0	0	0	0	0	0	0	0	326720000	810750000	453570000	169460000	0	0	0	0	0	0	0	0	0	0	0	0	0	0	0	0	0	0	0	0	124250000	360140000	244440000	76699000	16601000	0	0	0	0	0	0	34298	128	36831	425970;425971;425972;425973;425974;425975;425976;425977;425978;425979;425980;425981;425982;425983;425984;425985	648411;648412;648413;648414;648415;648416;648417;648418;648419;648420;648421;648422;648423;648424;648425;648426;648427;648428;648429;648430;648431;648432;648433;648434;648435;648436;648437;648438;648439;648440;648441;648442;648443;648444;648445;648446;648447;648448;648449;648450;648451;648452;648453;648454;648455;648456;648457;648458;648459;648460;648461	648438			51
VNIPNGDMVGHTGDIEATVVACEAADLAVK	KARDAILSGKFDQVRVNIPNGDMVGHTGDI	EATVVACEAADLAVKMIFDAIEQVKGIYVV	30	0	3065.48	AT1G09780.1	AT1G09780.1	423	452	yes	yes	3	2.1445e-09	57.299	985620000	0	0	0	0	0	0	0	0	0	0	0	0	0	115260000	441400000	237330000	0	13213000	0	0	0	0	0	0	0	0	0	0	0	0	0	0	0	0	0	0	0	2074700	92953000	83391000	0	0	0	0	0	0	0	0	35274	128	37902	438993;438994;438995;438996;438997;438998;438999;439000;439001;439002;439003;439004;439005;439006;439007;439008;439009;439010	669013;669014;669015;669016;669017;669018;669019;669020;669021;669022;669023;669024;669025;669026;669027;669028;669029;669030;669031;669032;669033;669034;669035;669036;669037;669038;669039;669040;669041;669042;669043;669044;669045;669046;669047	669022			35
YENDWEVVKR	QIASGGGRMYVTLDRYENDWEVVKRGWDAQ	VTLDRYENDWEVVKRGWDAQVLGEAPHKFK	10	1	1336.64	AT1G09780.1	AT1G09780.1	213	222	yes	yes	2;3	2.4594e-05	132.78	93170000	0	0	0	0	0	0	0	0	0	0	0	0	0	17352000	31740000	17364000	4157200	0	0	0	0	0	0	0	0	0	0	0	0	0	0	0	0	0	0	0	0	0	20262000	0	2295800	0	0	0	0	0	0	0	37430	128	40188	467240;467241;467242;467243;467244;467245;467246;467247;467248;467249	713601;713602;713603;713604;713605;713606;713607;713608;713609;713610	713603			10
YLVSPPEIDR	AGMLQYDGELKLPSRYLVSPPEIDRTSGEY	KLPSRYLVSPPEIDRTSGEYLTHNGVSTFA	10	0	1187.62	AT1G09780.1	AT1G09780.1	330	339	yes	yes	2	6.9086e-12	176.79	5276400000	0	0	0	0	0	0	0	0	0	0	0	43197000	0	571580000	1241500000	727210000	177760000	29731000	5548200	2936200	0	0	0	0	141660	0	0	0	0	0	0	0	0	0	0	0	38065000	591550000	991080000	668350000	140480000	34856000	8792300	3034300	0	0	346680	240820	38011	128	40797	474931;474932;474933;474934;474935;474936;474937;474938;474939;474940;474941;474942;474943;474944;474945;474946;474947;474948;474949;474950;474951;474952;474953;474954;474955;474956;474957	726002;726003;726004;726005;726006;726007;726008;726009;726010;726011;726012;726013;726014;726015;726016;726017;726018;726019;726020;726021;726022;726023;726024;726025;726026;726027;726028;726029;726030;726031;726032;726033;726034;726035;726036;726037;726038;726039;726040;726041;726042;726043;726044;726045;726046;726047;726048;726049;726050;726051;726052;726053;726054;726055;726056;726057;726058;726059	726011			58
YLVSPPEIDRTSGEYLTHNGVSTFACSETVK	AGMLQYDGELKLPSRYLVSPPEIDRTSGEY	THNGVSTFACSETVKFGHVTFFWNGNRSGY	31	1	3456.65	AT1G09780.1	AT1G09780.1	330	360	yes	yes	3;4	2.2985e-46	115.18	2078300000	0	0	0	0	0	0	0	0	0	0	0	22113000	0	258770000	563830000	262900000	118590000	33192000	0	0	0	0	0	0	0	0	0	0	0	0	0	0	0	0	0	0	15215000	81090000	400910000	239090000	68060000	14554000	0	0	0	0	0	0	38012	128	40798	474958;474959;474960;474961;474962;474963;474964;474965;474966;474967;474968;474969;474970;474971;474972;474973;474974;474975;474976;474977;474978	726060;726061;726062;726063;726064;726065;726066;726067;726068;726069;726070;726071;726072;726073;726074;726075;726076;726077;726078;726079;726080;726081;726082;726083;726084;726085;726086;726087;726088;726089;726090;726091;726092;726093;726094;726095;726096;726097;726098;726099;726100;726101;726102;726103;726104;726105;726106;726107;726108;726109;726110;726111;726112;726113;726114;726115;726116;726117;726118;726119;726120;726121;726122;726123;726124	726080			65
YVSESFETNTLHLVGLLSDGGVHSR	QALASGKIFEGEGFKYVSESFETNTLHLVG	LHLVGLLSDGGVHSRLDQLQLLIKGSAERG	25	0	2716.35	AT1G09780.1	AT1G09780.1	117	141	yes	yes	2;3;4	0	316.58	6089000000	0	0	0	0	0	0	0	0	0	0	0	47698000	0	849060000	1627200000	1096100000	131650000	33140000	0	0	0	0	0	0	0	0	0	0	0	0	0	0	0	0	0	0	30286000	567480000	855310000	722010000	93955000	35153000	0	0	0	0	0	0	38529	128	41366	481595;481596;481597;481598;481599;481600;481601;481602;481603;481604;481605;481606;481607;481608;481609;481610;481611;481612;481613;481614;481615;481616	736564;736565;736566;736567;736568;736569;736570;736571;736572;736573;736574;736575;736576;736577;736578;736579;736580;736581;736582;736583;736584;736585;736586;736587;736588;736589;736590;736591;736592;736593;736594;736595;736596;736597;736598;736599;736600;736601;736602;736603;736604;736605;736606;736607;736608;736609;736610;736611;736612;736613;736614;736615;736616;736617;736618;736619;736620;736621;736622;736623;736624;736625;736626;736627;736628;736629;736630	736583			67
ANGQFTVVANMR	ETVHEILERLEAHLKANGQFTVVANMRGTD	HLKANGQFTVVANMRGTDAEEVAERVKTQP	12	0	1306.65	AT1G09795.1	AT1G09795.1	310	321	yes	yes	2	0.015298	47.198	257630000	0	0	0	0	0	0	22857000	0	0	0	13712000	0	0	58389000	34883000	0	0	0	0	0	0	0	0	0	0	0	0	0	0	0	0	0	0	0	8979100	0	53012000	46407000	19394000	0	0	0	0	0	0	0	0	0	2427	129	2627	30236;30237;30238;30239;30240;30241;30242;30243	46906;46907;46908	46906			3
AVGGSGVLVSPVTYIFHEETPR	CVPKKALYESVQQLRAVGGSGVLVSPVTYI	LVSPVTYIFHEETPRWSQLLSNLGL_____	22	0	2314.2	AT1G09795.1	AT1G09795.1	382	403	yes	yes	3	1.9697e-15	96.131	25865000	0	0	0	0	0	0	0	0	0	25865000	0	0	0	0	0	0	0	0	0	0	0	0	0	0	0	0	0	0	0	0	0	0	0	0	0	0	0	0	0	0	0	0	0	0	0	0	0	0	3536	129	3822	45813;45814;45815	70781;70782;70783	70781			3
GTDAEEVAER	HLKANGQFTVVANMRGTDAEEVAERVKTQP	VANMRGTDAEEVAERVKTQPSLSGLQGPTI	10	0	1075.48	AT1G09795.1	AT1G09795.1	322	331	yes	yes	2	0.00064875	102.62	33758000	0	0	0	0	0	0	0	2684900	4381800	7778700	9098100	0	0	0	0	0	0	0	0	0	0	0	0	0	0	0	0	0	0	0	0	0	955500	1775200	5048700	2035000	0	0	0	0	0	0	0	0	0	0	0	0	12812	129	13681	153997;153998;153999;154000;154001;154002;154003;154004	230347;230348;230349;230350;230351;230352;230353;230354	230349			8
KGALETVHEILER	SQAALVASRRALTERKGALETVHEILERLE	ERKGALETVHEILERLEAHLKANGQFTVVA	13	1	1493.82	AT1G09795.1	AT1G09795.1	291	303	yes	yes	3	0.022255	38.511	0	0	0	0	0	0	0	0	0	0	0	0	0	0	0	0	0	0	0	0	0	0	0	0	0	0	0	0	0	0	0	0	0	0	0	0	0	0	0	0	0	0	0	0	0	0	0	0	0	17460	129	18622	212101	323214	323214			1
VATGFTYLGPK	ELAQMPQWTEERPLRVATGFTYLGPKFMKD	RPLRVATGFTYLGPKFMKDNGIKHVTFSTA	11	0	1152.62	AT1G09795.1	AT1G09795.1	209	219	yes	yes	2	0.010955	64.711	23082000	0	0	0	0	0	0	0	2500900	5091200	0	8921200	0	0	0	0	0	0	0	0	0	0	0	0	0	0	0	0	0	0	0	0	0	0	0	3483100	3085700	0	0	0	0	0	0	0	0	0	0	0	0	33365	129	35843	413876;413877;413878;413879;413880;413881	629515;629516;629517	629516			3
QYVAQIPQLPNTEVWFQRPK	LLKDCQLFVKQVNPRQYVAQIPQLPNTEVW	IPQLPNTEVWFQRPKDIVRKLLSGDLDLGI	20	1	2441.29	AT1G09795.1;AT1G58080.1	AT1G58080.1	110	129	no	no	3	0.00014178	54.764	119430000	0	0	0	0	0	0	0	0	18792000	29327000	41726000	0	0	0	0	0	0	0	0	0	0	0	0	0	0	0	0	0	0	0	0	0	0	14210000	0	15371000	0	0	0	0	0	0	0	0	0	0	0	0	26534	558;129	28582	324166;324167;324168;324169;324170	490587;490588;490589;490590;490591	490588			5
AGILTFGPSSQAAALEGSK	PEVPLVAGLANDLVKAGILTFGPSSQAAAL	TFGPSSQAAALEGSKNFMKNLCHKYNIPTA	19	0	1803.94	AT1G09830.1	AT1G09830.1	182	200	yes	yes	2	4.6485e-19	106.13	24887000	0	0	0	0	0	0	0	0	0	0	0	0	0	0	0	0	0	0	0	0	0	0	0	0	0	0	0	0	0	0	0	0	0	0	0	0	0	24887000	0	0	0	0	0	0	0	0	0	0	1184	130	1265	14461;14462;14463;14464;14465	22025;22026;22027;22028;22029;22030;22031	22031			7
AYSAVQQINWPGGFFR	GVTAKGKDLEEARERAYSAVQQINWPGGFF	YSAVQQINWPGGFFRHDIGWRALRQKQVAT	16	0	1839.91	AT1G09830.1	AT1G09830.1	499	514	yes	yes	2	0.00017195	78.655	128250000	0	0	0	0	0	0	0	0	0	0	0	0	0	0	62749000	30375000	16289000	0	0	0	0	0	0	0	0	0	0	0	0	0	0	0	0	0	0	0	0	0	0	18838000	0	0	0	0	0	0	0	0	3884	130	4198	50137;50138;50139;50140;50141;50142	77455;77456;77457;77458;77459	77455			5
ELQDFVMESIIHPTVK	TGGMGAYSPAPVLTKELQDFVMESIIHPTV	LQDFVMESIIHPTVKGMAEEGCKFVGVLFA	16	0	1884.97	AT1G09830.1	AT1G09830.1	337	352	yes	yes	3	0.00041559	58.83	47471000	0	0	0	0	0	0	0	0	0	0	0	0	0	24581000	0	0	0	0	0	0	0	0	0	0	0	0	0	0	0	0	0	0	0	0	0	0	0	0	22890000	0	0	0	0	0	0	0	0	0	7689	130	8217	92717;92718;92719;92720	138452;138453;138454;138455;138456	138453			5
EYIQEQGAPIVIK	PTAKYKTFSDASAAKEYIQEQGAPIVIKAD	AKEYIQEQGAPIVIKADGLAAGKGVTVAME	13	0	1486.8	AT1G09830.1	AT1G09830.1	228	240	yes	yes	2	2.1324e-23	166.19	159620000	0	0	0	0	0	0	0	0	0	0	0	0	0	26100000	52281000	26992000	0	0	0	0	0	0	0	0	0	0	0	0	0	0	0	0	0	0	0	0	0	20657000	19442000	14147000	0	0	0	0	0	0	0	0	8647	130	9235	102774;102775;102776;102777;102778;102779;102780	152153;152154;152155;152156;152157;152158;152159;152160;152161;152162;152163;152164	152155			12
FGDPECQVLMMR	EKKSGLPKLIEFNVRFGDPECQVLMMRLES	NVRFGDPECQVLMMRLESDLAKVLLAACKG	12	0	1481.65	AT1G09830.1	AT1G09830.1	387	398	yes	yes	2	0.00046297	87.913	84680000	0	0	0	0	0	0	0	0	0	0	0	0	0	15575000	44196000	24909000	0	0	0	0	0	0	0	0	0	0	0	0	0	0	0	0	0	0	0	0	0	0	0	0	0	0	0	0	0	0	0	0	9171	130	9790	109070;109071;109072	161624;161625;161626;161627	161627			4
GELSGVSLDWSK	RLESDLAKVLLAACKGELSGVSLDWSKDSA	ACKGELSGVSLDWSKDSAMVVVMASNGYPG	12	0	1276.63	AT1G09830.1	AT1G09830.1	413	424	yes	yes	2	0.00234	82.171	0	0	0	0	0	0	0	0	0	0	0	0	0	0	0	0	0	0	0	0	0	0	0	0	0	0	0	0	0	0	0	0	0	0	0	0	0	0	0	0	0	0	0	0	0	0	0	0	0	10923	130	11656	130346	194891	194891			1
LESDLAK	NVRFGDPECQVLMMRLESDLAKVLLAACKG	ECQVLMMRLESDLAKVLLAACKGELSGVSL	7	0	774.412	AT1G09830.1	AT1G09830.1	399	405	yes	yes	2	0.060151	66.087	7307900	0	0	0	0	0	0	0	0	0	0	0	0	0	0	0	0	7307900	0	0	0	0	0	0	0	0	0	0	0	0	0	0	0	0	0	0	0	0	0	0	0	0	0	0	0	0	0	0	0	19358	130	20591	234693	355989	355989			1
VFHAGTGLDSEGNVVATGGR	IKNLEEAERVAPGVKVFHAGTGLDSEGNVV	TGLDSEGNVVATGGRVLGVTAKGKDLEEAR	20	0	1942.95	AT1G09830.1	AT1G09830.1	462	481	yes	yes	2;3	1.1155e-67	169.79	269960000	0	0	0	0	0	0	0	0	0	0	0	0	0	40504000	96160000	34787000	15037000	0	0	0	0	0	0	0	0	0	0	0	0	0	0	0	0	0	0	0	0	30112000	53362000	0	0	0	0	0	0	0	0	0	33884	130	36384	421023;421024;421025;421026;421027;421028;421029;421030	641001;641002;641003;641004;641005;641006;641007;641008;641009;641010;641011	641002			11
VGDGDTGPNTGGMGAYSPAPVLTK	GENAIPLESAQDHKRVGDGDTGPNTGGMGA	TGGMGAYSPAPVLTKELQDFVMESIIHPTV	24	0	2261.06	AT1G09830.1	AT1G09830.1	313	336	yes	yes	2	9.345e-82	163.41	185730000	0	0	0	0	0	0	0	0	0	0	0	0	0	40447000	68029000	60777000	0	0	0	0	0	0	0	0	0	0	0	0	0	0	0	0	0	0	0	0	0	0	16478000	0	0	0	0	0	0	0	0	0	34023	130	36533	422600;422601;422602;422603;422604	643386;643387;643388;643389;643390;643391;643392;643393;643394	643386			9
VLLAACK	ECQVLMMRLESDLAKVLLAACKGELSGVSL	RLESDLAKVLLAACKGELSGVSLDWSKDSA	7	0	773.447	AT1G09830.1	AT1G09830.1	406	412	yes	yes	2	0.058173	66.994	15423000	0	0	0	0	0	0	0	0	0	0	0	0	0	0	8573900	6849100	0	0	0	0	0	0	0	0	0	0	0	0	0	0	0	0	0	0	0	0	0	0	0	0	0	0	0	0	0	0	0	0	34906	130	37479	433799;433800	660668	660668			1
VNVLVIGGGGR	SQPSLSIGNGGSEERVNVLVIGGGGREHAL	SEERVNVLVIGGGGREHALCHALKRSPSCD	11	0	1039.61	AT1G09830.1	AT1G09830.1	95	105	yes	yes	2	0.00034079	96.624	116100000	0	0	0	0	0	0	0	0	0	0	0	0	0	20684000	36920000	20562000	6182900	0	0	0	0	0	0	0	0	0	0	0	0	0	0	0	0	0	0	0	0	7332000	9993400	14426000	0	0	0	0	0	0	0	0	35356	130	37993	439991;439992;439993;439994;439995;439996;439997	670588;670589;670590;670591;670592;670593;670594;670595;670596;670597;670598;670599	670590			12
YKTFSDASAAK	FMKNLCHKYNIPTAKYKTFSDASAAKEYIQ	PTAKYKTFSDASAAKEYIQEQGAPIVIKAD	11	1	1187.58	AT1G09830.1	AT1G09830.1	217	227	yes	yes	2	0.011323	100.88	0	0	0	0	0	0	0	0	0	0	0	0	0	0	0	0	0	0	0	0	0	0	0	0	0	0	0	0	0	0	0	0	0	0	0	0	0	0	0	0	0	0	0	0	0	0	0	0	0	37847	130	40627	472540;472541;472542	722186;722187;722188	722188			3
IEEEEETEEGSVNPK	KQGGLPKSSSAGMARIEEEEETEEGSVNPK	IEEEEETEEGSVNPKVKKTKKVSDLLYPRS	15	0	1717.75	AT1G10140.1	AT1G10140.1	126	140	yes	yes	2	0.00011035	83.397	22495000	0	0	0	0	0	0	0	0	0	0	0	0	0	0	0	6521800	0	2437700	2286600	2069800	1347100	0	0	0	0	0	0	0	0	0	0	0	0	0	0	0	0	0	0	7578300	0	0	0	0	0	253930	0	0	14637	131	15633	176172;176173;176174;176175;176176;176177;176178	266472;266473;266474;266475;266476	266474			5
AAAASSYSDNSGTESSPR	LLSKLTRQLSIHDNRAAAASSYSDNSGTES	ASSYSDNSGTESSPRASGGSSGDDWMNAFN	18	0	1756.75	AT1G10290.1	AT1G10290.1	822	839	yes	yes	2	2.236e-12	102.66	8263600	0	0	0	0	0	0	0	0	0	0	0	0	0	0	0	0	0	998030	2301800	3942400	1021400	0	0	0	0	0	0	0	0	0	0	0	0	0	0	0	0	0	0	0	0	0	0	0	0	0	0	0	2	132	2	14;15;16;17	11;12;13;14	13			4
AGGEEEKKAVIAQLEEGNAFLEK	YIDEKWFVALRGFLKAGGEEEKKAVIAQLE	AVIAQLEEGNAFLEKAFIDCSKGKPFFNGD	23	2	2459.25	AT1G10370.1	AT1G10370.1	118	140	yes	yes	3	0.010936	28.344	102710000	0	0	0	0	0	0	0	0	0	0	0	0	0	0	25330000	29372000	16291000	6041100	0	2151400	0	0	0	0	0	0	0	0	0	0	0	0	0	0	0	0	0	0	0	23528000	0	0	0	0	0	0	0	0	1139	133	1215	13758;13759;13760;13761;13762;13763	21034;21035	21035			2
AVIAQLEEGNAFLEK	ALRGFLKAGGEEEKKAVIAQLEEGNAFLEK	AVIAQLEEGNAFLEKAFIDCSKGKPFFNGD	15	0	1630.86	AT1G10370.1	AT1G10370.1	126	140	yes	yes	2	0.00015383	79.82	162920000	0	0	0	0	0	0	0	0	0	0	0	0	0	0	31092000	44843000	16843000	8775600	3547900	2993500	0	0	0	0	0	0	0	0	0	0	0	0	0	0	0	0	0	0	0	29627000	13462000	5204700	3493000	3034300	0	0	0	0	3562	133	3851	46153;46154;46155;46156;46157;46158;46159;46160;46161;46162;46163	71352;71353;71354;71355;71356;71357;71358;71359;71360	71356			8
FWAAYIDEK	PSILPSDPYDRAMARFWAAYIDEKWFVALR	DRAMARFWAAYIDEKWFVALRGFLKAGGEE	9	0	1141.54	AT1G10370.1	AT1G10370.1	99	107	yes	yes	2	0.0055238	90.657	118580000	0	0	0	0	0	0	0	0	0	0	0	0	0	0	35075000	37712000	0	0	0	0	0	0	0	0	0	0	0	0	0	0	0	0	0	0	0	0	0	0	0	23391000	22404000	0	0	0	0	0	0	0	10444	133	11159	125112;125113;125114;125115;125116	187342;187343;187344;187345;187346;187347	187343			6
ILDEAKTPSLSK	FLAWLRVTELAVSYKILDEAKTPSLSKWAE	SYKILDEAKTPSLSKWAENFCNDPAVKPVM	12	1	1300.72	AT1G10370.1	AT1G10370.1	182	193	yes	yes	3	0.0013911	65.563	62615000	0	0	0	0	0	0	0	0	0	0	0	0	0	0	7664200	8299300	11029000	4767400	1677800	0	0	0	0	0	0	0	0	0	0	0	0	0	0	0	0	0	0	0	7781800	15914000	5481000	0	0	0	0	0	0	0	15551	133	16606	188509;188510;188511;188512;188513;188514;188515;188516	286141;286142;286143;286144;286145;286146;286147	286147			7
KAVIAQLEEGNAFLEK	VALRGFLKAGGEEEKKAVIAQLEEGNAFLE	AVIAQLEEGNAFLEKAFIDCSKGKPFFNGD	16	1	1758.95	AT1G10370.1	AT1G10370.1	125	140	yes	yes	2	0.0018317	68.44	0	0	0	0	0	0	0	0	0	0	0	0	0	0	0	0	0	0	0	0	0	0	0	0	0	0	0	0	0	0	0	0	0	0	0	0	0	0	0	0	0	0	0	0	0	0	0	0	0	17231	133	18389	209638;209639	319789;319790	319789			2
LIGAWASPFVMRPR	______________________________	KLIGAWASPFVMRPRIALNLKSVPYEFLQE	14	1	1599.87	AT1G10370.1	AT1G10370.1	8	21	yes	yes	3	2.0011e-09	108.59	177740000	0	0	0	0	0	0	0	0	0	0	0	0	0	0	32351000	51331000	28423000	9766000	2564400	3328400	0	0	0	0	0	0	0	0	0	0	0	0	0	0	0	0	0	0	10848000	24060000	11097000	2555600	1415600	0	0	0	0	0	20056	133	21326	243116;243117;243118;243119;243120;243121;243122;243123;243124;243125;243126	369236;369237;369238;369239;369240;369241;369242;369243;369244;369245;369246;369247;369248;369249;369250	369238			15
VTELAVSYK	GYLDIALGCFLAWLRVTELAVSYKILDEAK	FLAWLRVTELAVSYKILDEAKTPSLSKWAE	9	0	1008.55	AT1G10370.1	AT1G10370.1	173	181	yes	yes	2	0.0027334	111.74	184770000	0	0	0	0	0	0	0	0	0	0	0	0	0	0	36988000	60358000	0	0	0	0	0	0	0	0	0	0	0	0	0	0	0	0	0	0	0	0	0	0	32276000	55151000	0	0	0	0	0	0	0	0	36008	133	38678	447802;447803;447804;447805	682429;682430;682431;682432;682433;682434	682431			6
WAENFCNDPAVKPVMPETAK	SYKILDEAKTPSLSKWAENFCNDPAVKPVM	CNDPAVKPVMPETAKLAEFAKKIFPKPQA_	20	1	2303.07	AT1G10370.1	AT1G10370.1	194	213	yes	yes	3	2.5477e-07	82.36	231710000	0	0	0	0	0	0	0	0	0	0	0	0	0	0	70795000	56011000	29103000	0	0	0	0	0	0	0	0	0	0	0	0	0	0	0	0	0	0	0	0	0	0	53914000	15087000	6801800	0	0	0	0	0	0	36763	133	39488	458459;458460;458461;458462;458463;458464	699177;699178;699179;699180;699181;699182;699183;699184;699185;699186;699187;699188	699179			12
FNVFDEYPGVCGSCER	SHPENWNYGIALKYKFNVFDEYPGVCGSCE	NVFDEYPGVCGSCERSNGACGFNTQSSSFV	16	0	1934.79	AT1G10380.1	AT1G10380.1	227	242	yes	yes	2	0.0013149	73.848	0	0	0	0	0	0	0	0	0	0	0	0	0	0	0	0	0	0	0	0	0	0	0	0	0	0	0	0	0	0	0	0	0	0	0	0	0	0	0	0	0	0	0	0	0	0	0	0	0	9826	134	10490	117193	174774	174774			1
TCGQIPIKYPLGTGSGCGDPR	FFFLSSHVSSQACQKTCGQIPIKYPLGTGS	IKYPLGTGSGCGDPRFTRYITCDPDQQTLT	21	1	2233.06	AT1G10380.1	AT1G10380.1	32	52	yes	yes	3	0.011342	37.672	0	0	0	0	0	0	0	0	0	0	0	0	0	0	0	0	0	0	0	0	0	0	0	0	0	0	0	0	0	0	0	0	0	0	0	0	0	0	0	0	0	0	0	0	0	0	0	0	0	30862	134	33161	378083;378084	571595;571596	571596			2
YITCDPDQQTLTLTTHTGSYPITSVDYAK	PLGTGSGCGDPRFTRYITCDPDQQTLTLTT	THTGSYPITSVDYAKQEIYVTDPSMSTCAC	29	0	3288.55	AT1G10380.1	AT1G10380.1	56	84	yes	yes	3	4.3548e-09	57.803	22497000	0	0	0	0	0	0	0	0	0	0	0	0	0	0	0	22497000	0	0	0	0	0	0	0	0	0	0	0	0	0	0	0	0	0	0	0	0	0	0	0	0	0	0	0	0	0	0	0	0	37791	134	40566	471767;471768	721020;721021;721022	721020			3
AHQLVMEGFNWCQDKNVVTVFSAPNYCYR	AAQFNHNNGLSLISRAHQLVMEGFNWCQDK	KNVVTVFSAPNYCYRCGNMAAILEIGENME	29	1	3532.61	AT1G10430.1	AT1G10430.1	237	265	yes	yes	4	0.028466	16.4	22601000	0	0	0	0	0	0	0	0	0	0	0	0	0	0	0	0	0	22601000	0	0	0	0	0	0	0	0	0	0	0	0	0	0	0	0	0	0	0	0	0	0	0	0	0	0	0	0	0	0	1378	135	1474	16588	25143	25143			1
AILVEEYNVQPVK	PLGEADVKILCDQAKAILVEEYNVQPVKCP	AKAILVEEYNVQPVKCPVTVCGDIHGQFYD	13	0	1500.82	AT1G10430.1;AT1G59830.1;AT1G59830.2	AT1G59830.1	34	46	no	no	2	2.2199e-13	147.95	90592000	0	0	0	0	0	0	0	0	0	0	0	0	0	0	0	0	21298000	19163000	7674300	4673300	0	0	0	0	0	0	0	0	0	0	0	0	0	0	0	0	0	0	0	0	11742000	15674000	7836700	2532000	0	0	0	0	1580	564;135	1685	18897;18898;18899;18900;18901;18902;18903;18904	28746;28747;28748;28749;28750;28751;28752;28753;28754;28755;28756;28757;28758	28755			13
IGGNAPDTNYLFMGDYVDR	GDIHGQFYDLIELFRIGGNAPDTNYLFMGD	APDTNYLFMGDYVDRGYYSVETVSLLVALK	19	0	2116.95	AT1G10430.1;AT1G59830.1;AT1G59830.2	AT1G59830.1	68	86	no	no	2	1.4862e-06	82.34	9804600	0	0	0	0	0	0	0	0	0	0	0	0	0	0	0	0	0	0	9804600	0	0	0	0	0	0	0	0	0	0	0	0	0	0	0	0	0	0	0	0	0	0	0	0	0	0	0	0	0	14990	564;135	16008;16009	180784;180785;180786	273804;273805;273806	273804	93		3
IQEVPHEGPMCDLLWSDPDDR	SPSLDTLDNIRSLDRIQEVPHEGPMCDLLW	EGPMCDLLWSDPDDRCGWGISPRGAGYTFG	21	0	2508.11	AT1G10430.1;AT1G59830.1;AT1G59830.2;AT1G69960.1	AT1G59830.1	183	203	no	no	3	0.00086096	42.309	147220000	0	0	0	0	0	0	0	0	0	0	0	0	0	0	0	0	46774000	35394000	13438000	0	0	0	0	0	0	0	0	0	0	0	0	0	0	0	0	0	0	0	0	0	16148000	23681000	8244500	3536700	0	0	0	0	16158	564;135;661	17259;17260	196095;196096;196097;196098;196099;196100;196101;196102	298143;298144;298145;298146;298147	298147	94		5
NVVTVFSAPNYCYR	AHQLVMEGYNWCQEKNVVTVFSAPNYCYRC	KNVVTVFSAPNYCYRCGNMAAILEIGEKME	14	0	1688.8	AT1G10430.1;AT1G59830.1;AT1G69960.1	AT1G59830.1	252	265	no	no	2	3.3536e-10	134.75	151380000	0	0	0	0	0	0	0	0	0	0	0	0	0	0	0	15396000	38518000	36133000	11106000	4290400	0	0	0	0	0	0	0	0	0	0	0	0	0	0	0	0	0	0	0	0	19410000	16907000	7133500	2482300	0	0	0	0	25156	564;135;661	27140	309519;309520;309521;309522;309523;309524;309525;309526;309527;309528;309529	470031;470032;470033;470034;470035;470036;470037;470038;470039;470040;470041;470042;470043;470044;470045;470046;470047;470048;470049;470050;470051;470052;470053;470054	470046			24
AEATSALR	______________________________	______________________________	8	0	817.429	AT1G10590.1;AT1G10590.2	AT1G10590.1	2	9	yes	no	2	0.0073765	77.923	16205000	0	0	0	0	0	0	0	0	0	0	0	0	0	0	0	0	0	0	0	0	1845600	0	1745800	2238900	0	0	0	0	0	0	0	0	0	0	0	0	0	0	0	0	0	0	0	1653600	2757600	3227000	984540	1752300	656	136	697	8176;8177;8178;8179;8180;8181;8182;8183	12261;12262;12263;12264	12261			4
AEATSALRKPVFTK	______________________________	MAEATSALRKPVFTKVNELRPGTNGHSLNV	14	2	1517.86	AT1G10590.1;AT1G10590.2	AT1G10590.1	2	15	yes	no	3	0.0088993	42.52	42435000	0	672700	1768000	0	1283200	0	0	1908100	0	0	0	0	0	0	0	0	0	0	0	0	9878700	0	0	0	0	0	0	0	0	0	0	0	0	0	0	0	0	15085000	0	0	0	0	0	0	10497000	0	0	1342300	657	136	698	8184;8185;8186;8187;8188;8189;8190;8191	12265;12266	12265			2
NDQVDMMKEGSVVTLR	CLVGDETGIIIFTARNDQVDMMKEGSVVTL	DQVDMMKEGSVVTLRNAKIDMYKGSMRLAV	16	1	1820.88	AT1G10590.1;AT1G10590.2;AT1G10590.3	AT1G10590.1	74	89	yes	no	3	1.9263e-14	110.77	27035000	0	0	435890	0	0	0	0	0	0	0	0	0	0	0	0	0	0	0	0	3814800	5913500	4594800	1635300	1999500	0	0	0	0	0	0	0	0	0	0	0	0	0	0	0	0	0	0	0	0	6342800	2298500	0	0	23740	136	25587	290353;290354;290355;290356;290357;290358;290359;290360;290361	440757;440758;440759;440760;440761;440762;440763;440764;440765;440766	440759			10
VEVAEEPTDITVK	MYKGSMRLAVDRWGRVEVAEEPTDITVKDD	GRVEVAEEPTDITVKDDNNLSLIEYELVSV	13	0	1428.73	AT1G10590.1;AT1G10590.2;AT1G10590.3	AT1G10590.1	110	122	yes	no	2	8.9083e-06	120.06	16252000	0	0	0	0	0	0	0	0	0	0	0	0	0	0	0	0	0	0	0	0	0	1891600	1299800	2840300	0	0	0	0	0	0	0	0	0	0	0	0	0	0	0	0	0	0	0	0	2349500	4248200	1544000	2079000	33782	136	36276	419655;419656;419657;419658;419659;419660;419661;419662	638634;638635;638636;638637;638638;638639;638640;638641;638642;638643;638644;638645;638646	638644			13
VNELRPGTNGHSLNVK	MAEATSALRKPVFTKVNELRPGTNGHSLNV	NELRPGTNGHSLNVKVVNTKMVMQRGGGRP	16	1	1733.92	AT1G10590.1;AT1G10590.2;AT1G10590.3	AT1G10590.1	16	31	yes	no	3	0.047442	24.793	10133000	0	0	0	0	0	0	0	0	0	0	0	0	0	0	0	0	0	0	0	0	1485600	1625100	898910	1087700	0	0	0	0	0	0	0	0	0	0	0	0	0	0	0	0	0	0	0	1207600	1952600	1875000	0	0	35248	136	37876	438714;438715;438716;438717;438718;438719;438720	668585;668586	668586			2
SVQINETTDLNELVEK	KEHFKRLSGKELPIRSVQINETTDLNELVE	VQINETTDLNELVEKEPWLSSEKLVVKPDM	16	0	1830.92	AT1G10670.4;AT1G10670.2;AT1G10670.1	AT1G10670.4	31	46	yes	no	2	0.00018405	76.533	11949000	0	0	1165400	1609500	0	0	0	0	0	0	0	0	0	0	0	0	0	0	0	0	0	0	0	0	0	0	914080	2414700	3277100	2568700	0	0	0	0	0	0	0	0	0	0	0	0	0	0	0	0	0	0	30411	138	32686	372113;372114;372115;372116;372117;372118	562187;562188;562189;562190;562191	562191			5
SVQINETTDLNELVEKEPWLSSEK	KEHFKRLSGKELPIRSVQINETTDLNELVE	LNELVEKEPWLSSEKLVVKPDMLFGKRGKS	24	1	2787.38	AT1G10670.4;AT1G10670.2;AT1G10670.1	AT1G10670.4	31	54	yes	no	2;3	3.27e-131	190.24	1200100000	0	0	29644000	65596000	108430000	171880000	111640000	44723000	0	11666000	13825000	0	0	0	105340000	122050000	0	23318000	0	0	0	0	0	0	0	0	1092200	21973000	41112000	55750000	48769000	24213000	15298000	0	0	0	0	0	68295000	98211000	0	17247000	0	0	0	0	0	0	30412	138	32687	372119;372120;372121;372122;372123;372124;372125;372126;372127;372128;372129;372130;372131;372132;372133;372134;372135;372136;372137;372138;372139;372140;372141;372142;372143	562192;562193;562194;562195;562196;562197;562198;562199;562200;562201;562202;562203;562204;562205;562206;562207;562208;562209;562210;562211;562212;562213;562214;562215;562216;562217;562218;562219;562220;562221;562222;562223;562224;562225;562226;562227;562228;562229;562230;562231;562232;562233;562234;562235;562236;562237;562238;562239;562240;562241;562242	562204			50
AEIEEFIK	EICAPLVATLPLEIKAEIEEFIKVIFTLFQ	TLPLEIKAEIEEFIKVIFTLFQDLDFTFLE	8	0	977.507	AT1G10670.4;AT1G10670.2;AT1G10670.1;AT1G10670.3	AT1G10670.4	176	183	yes	no	2	0.0072959	109.36	141200000	0	0	0	0	15240000	12168000	16999000	3880000	1803000	0	0	0	0	0	19382000	24888000	7585200	0	0	0	0	0	0	0	0	0	0	0	3393300	3382000	0	0	0	0	0	0	0	0	15852000	16629000	0	0	0	0	0	0	0	0	761	138	807	9329;9330;9331;9332;9333;9334;9335;9336;9337;9338;9339;9340;9341	14097;14098;14099;14100;14101;14102;14103;14104;14105;14106;14107;14108;14109;14110	14098			14
ALGDDIGVPIEVYGPEATMTGICK	RRGGPNYQKGLAKMRALGDDIGVPIEVYGP	IEVYGPEATMTGICKEAIQYITAAA_____	24	0	2505.21	AT1G10670.4;AT1G10670.2;AT1G10670.1;AT1G10670.3	AT1G10670.4	390	413	yes	no	2;3	7.5565e-59	145.43	530360000	0	3582900	34971000	80407000	100610000	111320000	22377000	0	0	0	0	0	0	0	46686000	0	0	0	0	0	0	0	0	0	0	0	4242300	43780000	26645000	45133000	10604000	0	0	0	0	0	0	0	0	0	0	0	0	0	0	0	0	0	2004	138	2131;2132	24759;24760;24761;24762;24763;24764;24765;24766;24767;24768;24769;24770;24771;24772;24773;24774;24775;24776;24777;24778;24779;24780;24781;24782;24783;24784;24785;24786;24787;24788;24789;24790;24791;24792	38404;38405;38406;38407;38408;38409;38410;38411;38412;38413;38414;38415;38416;38417;38418;38419;38420;38421;38422;38423;38424;38425;38426;38427;38428;38429;38430;38431;38432;38433;38434;38435;38436;38437;38438;38439;38440;38441;38442;38443;38444;38445;38446;38447;38448;38449;38450;38451;38452	38433	97		49
EVEMSGCKGPITTFIVEPFVPHNEEYYLNVVSDR	DFADVATFVKERLGKEVEMSGCKGPITTFI	VPHNEEYYLNVVSDRLGCSISFSECGGIEI	34	1	3954.88	AT1G10670.4;AT1G10670.2;AT1G10670.1;AT1G10670.3	AT1G10670.4	92	125	yes	no	4	1.3872e-13	56.728	40240000	0	0	0	0	14653000	22746000	0	0	0	0	0	0	0	0	0	0	0	0	0	0	0	0	0	0	0	0	0	0	0	0	2840800	0	0	0	0	0	0	0	0	0	0	0	0	0	0	0	0	0	8424	138	9004	100577;100578;100579	149339;149340;149341;149342;149343;149344;149345;149346	149343			8
GPITTFIVEPFVPHNEEYYLNVVSDR	VKERLGKEVEMSGCKGPITTFIVEPFVPHN	VPHNEEYYLNVVSDRLGCSISFSECGGIEI	26	0	3034.51	AT1G10670.4;AT1G10670.2;AT1G10670.1;AT1G10670.3	AT1G10670.4	100	125	yes	no	3	8.9978e-48	121.5	184780000	0	0	0	8912600	33941000	45705000	34774000	0	0	0	0	0	0	0	46908000	0	0	0	0	0	0	0	0	0	0	0	0	0	4892500	9646100	0	0	0	0	0	0	0	0	0	0	0	0	0	0	0	0	0	0	12381	138	13230	149049;149050;149051;149052;149053;149054;149055	223446;223447;223448;223449;223450;223451;223452;223453;223454;223455;223456;223457;223458;223459	223448			14
KWGDIEFPLPFGR	MRGELDDTAAFKNFKKWGDIEFPLPFGRVM	FKKWGDIEFPLPFGRVMSPTESFIHGLDEK	13	1	1560.81	AT1G10670.4;AT1G10670.2;AT1G10670.1;AT1G10670.3	AT1G10670.4	229	241	yes	no	2;3	2.8938e-19	158.05	189910000	0	0	7032800	12455000	26078000	48255000	21231000	10188000	0	0	0	0	0	0	0	13857000	0	0	0	0	0	0	0	0	0	0	0	1779800	4383000	13697000	10681000	0	0	0	0	0	0	0	0	20273000	0	0	0	0	0	0	0	0	18485	138	19677	223758;223759;223760;223761;223762;223763;223764;223765;223766;223767;223768;223769;223770;223771;223772;223773;223774;223775;223776;223777;223778;223779	339564;339565;339566;339567;339568;339569;339570;339571;339572;339573;339574;339575;339576;339577;339578;339579;339580;339581;339582;339583;339584;339585;339586;339587;339588;339589;339590;339591;339592;339593	339571			29
LDFADVATFVK	MLFGKRGKSGLVALKLDFADVATFVKERLG	VALKLDFADVATFVKERLGKEVEMSGCKGP	11	0	1224.64	AT1G10670.4;AT1G10670.2;AT1G10670.1;AT1G10670.3	AT1G10670.4	76	86	yes	no	2	0.00027808	111.06	68887000	0	0	3542100	11989000	14753000	0	0	3193700	0	0	0	0	0	0	0	0	0	0	0	0	0	0	0	0	0	0	1038300	5338700	13607000	5640900	0	0	0	0	0	0	0	0	0	9784700	0	0	0	0	0	0	0	0	19076	138	20290	231640;231641;231642;231643;231644;231645;231646;231647;231648;231649	351709;351710;351711;351712;351713;351714;351715;351716;351717;351718;351719;351720	351710			12
LDFADVATFVKER	MLFGKRGKSGLVALKLDFADVATFVKERLG	LKLDFADVATFVKERLGKEVEMSGCKGPIT	13	1	1509.78	AT1G10670.4;AT1G10670.2;AT1G10670.1;AT1G10670.3	AT1G10670.4	76	88	yes	no	3	6.5207e-05	85.536	6675900	0	0	2351300	2436700	1887900	0	0	0	0	0	0	0	0	0	0	0	0	0	0	0	0	0	0	0	0	0	0	0	0	0	0	0	0	0	0	0	0	0	0	0	0	0	0	0	0	0	0	0	19077	138	20291	231650;231651;231652;231653	351721;351722;351723;351724;351725	351722			5
LGKEVEMSGCKGPITTFIVEPFVPHNEEYYLNVVSDR	LKLDFADVATFVKERLGKEVEMSGCKGPIT	VPHNEEYYLNVVSDRLGCSISFSECGGIEI	37	2	4253.08	AT1G10670.4;AT1G10670.2;AT1G10670.1;AT1G10670.3	AT1G10670.4	89	125	yes	no	5	1.1647e-15	51.632	52112000	0	0	0	0	9412200	30527000	0	12173000	0	0	0	0	0	0	0	0	0	0	0	0	0	0	0	0	0	0	0	0	0	0	0	0	0	0	0	0	0	0	0	0	0	0	0	0	0	0	0	0	19722	138	20973	239323;239324;239325	363543;363544;363545;363546	363544			4
LSGKELPIR	REYDSKRLVKEHFKRLSGKELPIRSVQINE	KEHFKRLSGKELPIRSVQINETTDLNELVE	9	1	1011.61	AT1G10670.4;AT1G10670.2;AT1G10670.1;AT1G10670.3	AT1G10670.4	22	30	yes	no	2	0.0026332	131.06	154410000	0	9515900	21437000	16464000	13540000	14809000	6342300	4580100	5035900	0	0	0	0	0	9201100	9451800	7029200	4786400	767540	0	0	0	0	0	0	0	0	0	0	0	3929400	1149000	0	0	0	0	0	0	10336000	11453000	4584400	0	0	0	0	0	0	0	21601	138	22958	260797;260798;260799;260800;260801;260802;260803;260804;260805;260806;260807;260808;260809;260810;260811;260812;260813;260814	395703;395704;395705;395706;395707	395703			5
RLSGKELPIR	IREYDSKRLVKEHFKRLSGKELPIRSVQIN	KEHFKRLSGKELPIRSVQINETTDLNELVE	10	2	1167.71	AT1G10670.4;AT1G10670.2;AT1G10670.1;AT1G10670.3	AT1G10670.4	21	30	yes	no	3	0.013642	58.699	2225900	0	847020	911520	0	0	467320	0	0	0	0	0	0	0	0	0	0	0	0	0	0	0	0	0	0	0	0	0	0	0	0	0	0	0	0	0	0	0	0	0	0	0	0	0	0	0	0	0	0	26976	138	29037	328267;328268;328269	496238;496239	496239			2
TIFLPTGASLTPEICAPLVATLPLEIK	ECGGIEIEENWDKVKTIFLPTGASLTPEIC	EICAPLVATLPLEIKAEIEEFIKVIFTLFQ	27	0	2864.6	AT1G10670.4;AT1G10670.2;AT1G10670.1;AT1G10670.3	AT1G10670.4	149	175	yes	no	2;3	1.5726e-09	67.605	28755000	0	0	0	4870100	10911000	12974000	0	0	0	0	0	0	0	0	0	0	0	0	0	0	0	0	0	0	0	0	0	0	0	0	0	0	0	0	0	0	0	0	0	0	0	0	0	0	0	0	0	0	31505	138	33844	387232;387233;387234;387235	586373;586374;586375;586376	586376			3
VMSPTESFIHGLDEK	FKKWGDIEFPLPFGRVMSPTESFIHGLDEK	VMSPTESFIHGLDEKTSASLKFTVLNPKGR	15	0	1688.81	AT1G10670.4;AT1G10670.2;AT1G10670.1;AT1G10670.3	AT1G10670.4	242	256	yes	no	2;3	7.263e-13	138.75	1042100000	0	1413800	36491000	73470000	100770000	93349000	83965000	26036000	12754000	5884300	7038200	22932000	0	40117000	124120000	98211000	8067100	8819700	2280000	0	0	0	0	0	0	0	7219500	22752000	25189000	34389000	24900000	10048000	5259600	1980100	0	5143700	0	10840000	35997000	85341000	17420000	9072200	0	797010	0	0	0	0	35207	138	37827;37828	438078;438079;438080;438081;438082;438083;438084;438085;438086;438087;438088;438089;438090;438091;438092;438093;438094;438095;438096;438097;438098;438099;438100;438101;438102;438103;438104;438105;438106;438107;438108;438109;438110;438111;438112;438113;438114;438115;438116;438117;438118;438119;438120;438121;438122;438123;438124;438125;438126;438127;438128;438129;438130;438131;438132;438133;438134;438135;438136;438137;438138;438139;438140;438141;438142;438143;438144;438145;438146	667727;667728;667729;667730;667731;667732;667733;667734;667735;667736;667737;667738;667739;667740;667741;667742;667743;667744;667745;667746;667747;667748;667749;667750;667751;667752;667753;667754;667755;667756;667757;667758;667759;667760;667761;667762;667763;667764;667765;667766;667767;667768;667769;667770;667771;667772;667773;667774;667775;667776;667777;667778;667779;667780;667781;667782;667783;667784;667785;667786;667787;667788;667789;667790;667791;667792;667793;667794;667795;667796;667797;667798;667799;667800;667801;667802;667803;667804;667805;667806;667807;667808;667809;667810;667811;667812;667813;667814;667815;667816;667817;667818;667819;667820;667821;667822;667823;667824;667825;667826;667827;667828;667829;667830;667831;667832;667833;667834;667835;667836;667837	667745	98		111
VMSPTESFIHGLDEKTSASLK	FKKWGDIEFPLPFGRVMSPTESFIHGLDEK	SFIHGLDEKTSASLKFTVLNPKGRIWTMVA	21	1	2276.14	AT1G10670.4;AT1G10670.2;AT1G10670.1;AT1G10670.3	AT1G10670.4	242	262	yes	no	3;4	3.999e-20	105.56	112440000	0	311230	14935000	16834000	13495000	18936000	6153900	6279800	8487200	0	0	0	0	0	0	0	0	0	0	0	0	0	0	0	0	0	0	1860800	1658000	5815500	9909000	2179600	0	0	5589500	0	0	0	0	0	0	0	0	0	0	0	0	0	35208	138	37829;37830	438147;438148;438149;438150;438151;438152;438153;438154;438155;438156;438157;438158;438159;438160;438161;438162;438163;438164;438165;438166;438167;438168;438169;438170;438171;438172	667838;667839;667840;667841;667842;667843;667844;667845;667846;667847;667848;667849;667850;667851;667852;667853;667854;667855;667856;667857;667858;667859;667860	667841	98		23
WGDIEFPLPFGR	RGELDDTAAFKNFKKWGDIEFPLPFGRVMS	FKKWGDIEFPLPFGRVMSPTESFIHGLDEK	12	0	1432.71	AT1G10670.4;AT1G10670.2;AT1G10670.1;AT1G10670.3;AT1G09430.1	AT1G10670.4	230	241	no	no	2	1.1612e-22	179.1	1013000000	0	477220	69010000	63285000	77736000	77052000	56010000	24799000	9329000	0	0	6137700	0	19662000	84502000	107810000	45965000	21469000	5323700	0	0	0	0	0	0	0	1259800	16213000	24335000	42767000	30530000	12373000	8508100	0	0	0	0	0	68307000	91298000	30247000	14414000	4166400	0	0	0	0	0	36858	138;119	39586	459792;459793;459794;459795;459796;459797;459798;459799;459800;459801;459802;459803;459804;459805;459806;459807;459808;459809;459810;459811;459812;459813;459814;459815;459816;459817;459818;459819;459820;459821;459822;459823;459824;459825;459826;459827;459828;459829;459830;459831;459832;459833;459834;459835;459836;459837	701608;701609;701610;701611;701612;701613;701614;701615;701616;701617;701618;701619;701620;701621;701622;701623;701624;701625;701626;701627;701628;701629;701630;701631;701632;701633;701634;701635;701636;701637;701638;701639;701640;701641;701642;701643;701644;701645;701646;701647;701648;701649;701650;701651;701652;701653;701654;701655;701656;701657;701658;701659;701660;701661;701662;701663;701664;701665;701666;701667;701668;701669;701670;701671;701672;701673;701674;701675;701676;701677;701678;701679;701680	701624			73
ALVIGGGIANFTDVAATFNGIIR	VVIDCATANPDGKSRALVIGGGIANFTDVA	ANFTDVAATFNGIIRALKEKEAKLKAARMH	23	0	2289.25	AT1G10670.4;AT1G10670.2;AT1G10670.1;AT1G10670.3;AT1G60810.1	AT1G10670.4	334	356	no	no	3	0.0014861	33.833	12949000	0	0	0	0	0	6382800	6565900	0	0	0	0	0	0	0	0	0	0	0	0	0	0	0	0	0	0	0	0	0	0	0	0	0	0	0	0	0	0	0	0	0	0	0	0	0	0	0	0	0	2252	138;574	2392	27834;27835	43441	43441			1
EAIQYITAAA	IEVYGPEATMTGICKEAIQYITAAA_____	TGICKEAIQYITAAA_______________	10	0	1049.54	AT1G10670.4;AT1G10670.2;AT1G10670.1;AT1G10670.3;AT1G60810.1	AT1G10670.4	414	423	no	no	1;2	0.00023899	135.83	514500000	0	7743800	41830000	63361000	68404000	60225000	47305000	11024000	0	0	0	0	0	0	0	0	0	0	0	0	0	0	0	0	0	3609100	20254000	49833000	40790000	34662000	20570000	11900000	4745400	0	0	0	0	0	0	21818000	6421600	0	0	0	0	0	0	0	6336	138;574	6802	77539;77540;77541;77542;77543;77544;77545;77546;77547;77548;77549;77550;77551;77552;77553;77554;77555;77556;77557;77558;77559;77560;77561;77562;77563;77564;77565;77566;77567;77568;77569	116559;116560;116561;116562;116563;116564;116565;116566;116567;116568;116569;116570;116571;116572;116573;116574;116575;116576;116577;116578;116579	116562			20
EDEVLQYAR	ASELGNYAEYSGAPKEDEVLQYARVVIDCA	YSGAPKEDEVLQYARVVIDCATANPDGKSR	9	0	1121.54	AT1G10670.4;AT1G10670.2;AT1G10670.1;AT1G10670.3;AT1G60810.1	AT1G10670.4	310	318	no	no	2	0.00010594	138.9	75159000	0	1207100	8953300	10762000	22738000	0	0	0	0	0	0	0	0	0	0	0	0	0	0	0	0	0	0	0	0	0	5946800	12177000	9765800	0	0	0	0	0	0	0	0	0	0	0	3608200	0	0	0	0	0	0	0	6539	138;574	7011	79481;79482;79483;79484;79485;79486;79487;79488;79489;79490	119109;119110;119111;119112;119113;119114;119115;119116;119117;119118;119119;119120;119121;119122;119123;119124;119125;119126;119127	119114			19
GELDDTAAFKNFK	PFTLVDGSPYPLDMRGELDDTAAFKNFKKW	MRGELDDTAAFKNFKKWGDIEFPLPFGRVM	13	1	1454.7	AT1G10670.4;AT1G10670.2;AT1G10670.1;AT1G10670.3;AT1G60810.1	AT1G10670.4	216	228	no	no	2;3	2.3915e-05	117.7	56543000	0	2639700	14432000	7777100	7429800	7345100	2588800	0	0	0	0	0	0	0	2670800	0	0	0	0	0	0	0	0	0	0	0	2315200	3865200	1385900	2225800	1867700	0	0	0	0	0	0	0	0	0	0	0	0	0	0	0	0	0	10908	138;574	11641	130188;130189;130190;130191;130192;130193;130194;130195;130196;130197;130198;130199;130200;130201;130202;130203;130204;130205;130206	194757;194758;194759;194760;194761;194762;194763;194764;194765;194766;194767;194768;194769;194770;194771;194772;194773;194774;194775	194766			19
GELDDTAAFKNFKK	PFTLVDGSPYPLDMRGELDDTAAFKNFKKW	RGELDDTAAFKNFKKWGDIEFPLPFGRVMS	14	2	1582.8	AT1G10670.4;AT1G10670.2;AT1G10670.1;AT1G10670.3;AT1G60810.1	AT1G10670.4	216	229	no	no	3	0.00015294	70.622	44246000	0	1442200	8114000	4524200	6075500	6661000	0	2536900	0	0	0	0	0	0	0	0	8256600	0	0	0	0	0	0	0	0	0	773990	1297900	1021300	1576100	1965900	0	0	0	0	0	0	0	0	0	0	0	0	0	0	0	0	0	10909	138;574	11642	130207;130208;130209;130210;130211;130212;130213;130214;130215;130216;130217;130218	194776;194777;194778;194779;194780;194781;194782;194783;194784;194785	194780			10
LGKEVEMSGCK	LKLDFADVATFVKERLGKEVEMSGCKGPIT	VKERLGKEVEMSGCKGPITTFIVEPFVPHN	11	1	1236.58	AT1G10670.4;AT1G10670.2;AT1G10670.1;AT1G10670.3;AT1G60810.1	AT1G10670.4	89	99	no	no	3	0.00070088	80.245	54932000	0	0	924920	0	3741400	7538900	6528800	2364700	0	0	0	0	0	0	13867000	9780600	2461400	0	0	0	0	0	0	0	0	0	158100	0	0	0	0	0	0	0	0	0	0	0	3192400	4373400	0	0	0	0	0	0	0	0	19721	138;574	20971;20972	239311;239312;239313;239314;239315;239316;239317;239318;239319;239320;239321;239322	363536;363537;363538;363539;363540;363541;363542	363540			7
VVIDCATANPDGK	YSGAPKEDEVLQYARVVIDCATANPDGKSR	ARVVIDCATANPDGKSRALVIGGGIANFTD	13	0	1358.65	AT1G10670.4;AT1G10670.2;AT1G10670.1;AT1G10670.3;AT1G60810.1	AT1G10670.4	319	331	no	no	2	2.3339e-94	220.94	1556600000	0	7098200	62961000	79932000	164670000	154170000	97118000	49473000	20407000	12871000	9448100	0	9154300	0	128800000	173070000	43368000	16265000	3462400	0	0	0	0	0	0	2046700	11987000	34612000	34735000	38420000	30579000	14674000	6503300	5698200	7013900	7304800	0	36322000	147450000	134930000	0	12028000	0	0	0	0	0	0	36365	138;574	39065	453320;453321;453322;453323;453324;453325;453326;453327;453328;453329;453330;453331;453332;453333;453334;453335;453336;453337;453338;453339;453340;453341;453342;453343;453344;453345;453346;453347;453348;453349;453350;453351;453352;453353;453354;453355;453356;453357;453358;453359	690956;690957;690958;690959;690960;690961;690962;690963;690964;690965;690966;690967;690968;690969;690970;690971;690972;690973;690974;690975;690976;690977;690978;690979;690980;690981;690982;690983;690984;690985;690986;690987;690988;690989;690990;690991;690992;690993;690994;690995;690996;690997;690998;690999;691000;691001;691002;691003;691004;691005;691006;691007;691008;691009;691010;691011;691012;691013;691014;691015;691016;691017;691018;691019;691020;691021;691022;691023;691024;691025;691026;691027;691028	690972			72
VVIDCATANPDGKSR	YSGAPKEDEVLQYARVVIDCATANPDGKSR	VVIDCATANPDGKSRALVIGGGIANFTDVA	15	1	1601.78	AT1G10670.4;AT1G10670.2;AT1G10670.1;AT1G10670.3;AT1G60810.1	AT1G10670.4	319	333	no	no	3	2.7993e-08	100.45	10435000	0	2927800	3275900	0	0	0	0	0	0	0	0	0	0	0	0	0	0	0	0	0	0	0	0	0	0	979450	1871900	908440	472010	0	0	0	0	0	0	0	0	0	0	0	0	0	0	0	0	0	0	0	36366	138;574	39066	453360;453361;453362;453363;453364;453365;453366	691029;691030;691031;691032;691033;691034;691035	691031			7
FTVLNPK	SFIHGLDEKTSASLKFTVLNPKGRIWTMVA	EKTSASLKFTVLNPKGRIWTMVAGGGASVI	7	0	817.47	AT1G10670.4;AT1G10670.2;AT1G10670.1;AT1G10670.3;AT1G60810.1;AT1G09430.1	AT1G10670.4	263	269	no	no	1;2	0.0044822	137.5	925050000	0	4694900	29450000	40110000	69564000	76041000	48102000	18682000	9148200	3246300	0	0	0	21120000	72496000	131850000	48885000	10101000	0	2890400	0	0	0	0	0	1110000	6445700	12344000	14977000	21018000	14448000	6442100	3773100	0	4157400	0	0	20233000	93330000	104110000	26701000	6019100	2047500	1510100	0	0	0	0	10278	138;119;574	10975	122677;122678;122679;122680;122681;122682;122683;122684;122685;122686;122687;122688;122689;122690;122691;122692;122693;122694;122695;122696;122697;122698;122699;122700;122701;122702;122703;122704;122705;122706;122707;122708;122709;122710;122711;122712	183162;183163;183164;183165;183166;183167;183168;183169;183170;183171;183172;183173;183174;183175;183176;183177;183178;183179;183180;183181;183182;183183;183184;183185;183186;183187;183188;183189;183190;183191;183192;183193;183194;183195;183196;183197;183198;183199;183200;183201;183202;183203;183204;183205;183206;183207;183208;183209;183210;183211;183212;183213;183214;183215;183216;183217;183218	183206			57
GELDDTAAFK	PFTLVDGSPYPLDMRGELDDTAAFKNFKKW	PLDMRGELDDTAAFKNFKKWGDIEFPLPFG	10	0	1065.5	AT1G10670.4;AT1G10670.2;AT1G10670.1;AT1G10670.3;AT1G60810.1;AT1G09430.1	AT1G10670.4	216	225	no	no	2	0.00043581	121.05	1230100000	263090	3133400	39341000	68299000	113710000	75776000	68355000	22507000	0	6404900	10714000	0	5562200	0	189340000	120090000	47651000	0	0	0	0	0	0	0	0	2633400	13824000	32887000	33981000	36436000	20092000	11617000	6797000	3913700	3902600	0	0	0	115530000	130490000	32679000	11270000	0	2056000	866370	0	0	0	10907	138;119;574	11640	130157;130158;130159;130160;130161;130162;130163;130164;130165;130166;130167;130168;130169;130170;130171;130172;130173;130174;130175;130176;130177;130178;130179;130180;130181;130182;130183;130184;130185;130186;130187	194691;194692;194693;194694;194695;194696;194697;194698;194699;194700;194701;194702;194703;194704;194705;194706;194707;194708;194709;194710;194711;194712;194713;194714;194715;194716;194717;194718;194719;194720;194721;194722;194723;194724;194725;194726;194727;194728;194729;194730;194731;194732;194733;194734;194735;194736;194737;194738;194739;194740;194741;194742;194743;194744;194745;194746;194747;194748;194749;194750;194751;194752;194753;194754;194755;194756	194697			66
LVVKPDMLFGK	LNELVEKEPWLSSEKLVVKPDMLFGKRGKS	SSEKLVVKPDMLFGKRGKSGLVALKLDFAD	11	1	1245.72	AT1G10670.4;AT1G10670.2;AT1G10670.1;AT1G10670.3;AT1G60810.1;AT1G09430.1	AT1G10670.4	55	65	no	no	2;3	7.1941e-05	104.43	148090000	0	271460	4160600	10387000	19089000	12707000	20775000	0	0	0	0	0	0	5212600	16288000	22148000	0	0	0	0	0	0	0	0	0	0	147410	3137000	2662600	4066700	2230700	1300400	0	0	0	0	0	0	9279900	14228000	0	0	0	0	0	0	0	0	22341	138;119;574	23737	270108;270109;270110;270111;270112;270113;270114;270115;270116;270117;270118;270119;270120;270121;270122;270123;270124;270125;270126;270127;270128;270129	409677;409678;409679;409680;409681;409682;409683;409684;409685;409686;409687;409688;409689;409690;409691	409683			15
LVVKPDMLFGKR	LNELVEKEPWLSSEKLVVKPDMLFGKRGKS	SEKLVVKPDMLFGKRGKSGLVALKLDFADV	12	2	1401.82	AT1G10670.4;AT1G10670.2;AT1G10670.1;AT1G10670.3;AT1G60810.1;AT1G09430.1	AT1G10670.4	55	66	no	no	3	7.6965e-05	127.17	283930000	0	674560	6716900	9831500	21868000	17364000	14586000	5276300	3508300	0	0	0	0	8858400	36685000	41699000	27445000	3894500	0	0	0	0	0	0	0	0	313850	1273400	2529800	5842800	4592600	0	0	0	0	0	0	0	27128000	33792000	10051000	0	0	0	0	0	0	0	22342	138;119;574	23738	270130;270131;270132;270133;270134;270135;270136;270137;270138;270139;270140;270141;270142;270143;270144;270145;270146;270147;270148;270149;270150;270151	409692;409693;409694;409695;409696;409697;409698;409699;409700;409701;409702;409703;409704;409705;409706;409707;409708;409709;409710;409711;409712;409713;409714;409715;409716;409717;409718;409719;409720;409721;409722;409723;409724;409725;409726;409727;409728;409729	409723			38
GGPTSLVTFDIHALQER	AFTLARILSNIPTSRGGPTSLVTFDIHALQ	PTSLVTFDIHALQERFYFGDTILPCFESGI	17	0	1839.95	AT1G10700.1	AT1G10700.1	222	238	yes	yes	3	4.7751e-09	100.77	32840000	0	0	1865500	3203900	5267400	0	0	6922300	8703700	0	0	0	0	0	0	0	0	0	0	0	0	0	0	0	0	0	0	1046500	1450200	0	1893300	2487400	0	0	0	0	0	0	0	0	0	0	0	0	0	0	0	0	11344	139	12094	135519;135520;135521;135522;135523;135524;135525;135526;135527;135528	202950;202951;202952;202953;202954;202955;202956;202957;202958;202959;202960;202961;202962;202963;202964	202954			15
ILSNIPTSR	MEDEGDVATAFTLARILSNIPTSRGGPTSL	AFTLARILSNIPTSRGGPTSLVTFDIHALQ	9	0	999.571	AT1G10700.1	AT1G10700.1	213	221	yes	yes	2	0.0035472	100.98	33149000	0	1545300	4783100	2371600	5646300	0	0	6115000	0	0	0	0	0	0	0	0	0	0	0	0	0	0	0	0	0	377990	1400800	2201400	1996400	2620500	2673400	0	1417400	0	0	0	0	0	0	0	0	0	0	0	0	0	0	0	15742	139	16808	190485;190486;190487;190488;190489;190490;190491;190492;190493;190494;190495;190496;190497	289123;289124;289125;289126;289127;289128;289129;289130;289131	289126			9
ISAYVTHGIFPR	LIECQKVLAAHGAAKISAYVTHGIFPRSSW	AAKISAYVTHGIFPRSSWKRFKLDTKGDPA	12	0	1359.73	AT1G10700.1	AT1G10700.1	345	356	yes	yes	3	0.0042806	51.463	4285500	0	347740	2060000	1877800	0	0	0	0	0	0	0	0	0	0	0	0	0	0	0	0	0	0	0	0	0	0	0	0	0	0	0	0	0	0	0	0	0	0	0	0	0	0	0	0	0	0	0	0	16322	139	17428	198431;198432;198433	301861	301861			1
LQSLPDSDNISIAFPDDGAWKR	ILPCFESGIPLLKSRLQSLPDSDNISIAFP	DNISIAFPDDGAWKRFHKQLQHYPTIVCNK	22	1	2444.2	AT1G10700.1	AT1G10700.1	260	281	yes	yes	3	1.62e-05	56.529	28739000	0	0	3260400	0	0	0	0	0	17775000	0	0	0	0	0	0	0	0	0	0	0	0	0	0	0	0	0	352220	0	0	0	0	7351300	0	0	0	0	0	0	0	0	0	0	0	0	0	0	0	0	21388	139	22730	258182;258183;258184;258185	391929;391930	391929			2
MEDEGDVATAFTLAR	FTLVLPFFPTGTSERMEDEGDVATAFTLAR	MEDEGDVATAFTLARILSNIPTSRGGPTSL	15	0	1624.74	AT1G10700.1	AT1G10700.1	198	212	yes	yes	2	0.00023268	71.555	9651500	0	0	1001800	1159300	0	2845000	0	0	0	0	0	0	0	0	0	0	0	0	0	0	0	659670	0	0	0	0	0	0	0	0	0	0	0	0	0	0	0	0	0	0	0	0	0	3479600	0	506020	0	0	22726	139	24211	275069;275070;275071;275072;275073;275074	417230;417231;417232;417233	417231			4
QLQHYPTIVCNK	SIAFPDDGAWKRFHKQLQHYPTIVCNKVRM	FHKQLQHYPTIVCNKVRMGDKRIVRIKEGD	12	0	1499.76	AT1G10700.1	AT1G10700.1	285	296	yes	yes	3	0.046289	28.283	3583800	0	0	0	0	1726100	1857700	0	0	0	0	0	0	0	0	0	0	0	0	0	0	0	0	0	0	0	0	0	0	0	0	0	0	0	0	0	0	0	0	0	0	0	0	0	0	0	0	0	0	26027	139	28043	318195;318196	482165;482166	482165			2
AIHSEPNFRGEQK	NDNGITKERLLSYDRAIHSEPNFRGEQKDG	DRAIHSEPNFRGEQKDGLLRDLGHYMRTLK	13	1	1511.75	AT1G10760.1	AT1G10760.1	679	691	yes	yes	3	0.057694	27.672	1806900	0	0	0	0	0	0	0	0	0	0	1806900	0	0	0	0	0	0	0	0	0	0	0	0	0	0	0	0	0	0	0	0	0	0	0	0	0	0	0	0	0	0	0	0	0	0	0	0	0	1534	140	1637	18265	27669	27669			1
GYEQLNDAGPEK	LDLALDSTVRTAIERGYEQLNDAGPEKIMY	IERGYEQLNDAGPEKIMYFISLVLENLALS	12	0	1319.6	AT1G10760.1	AT1G10760.1	809	820	yes	yes	2	0.0060057	67.726	0	0	0	0	0	0	0	0	0	0	0	0	0	0	0	0	0	0	0	0	0	0	0	0	0	0	0	0	0	0	0	0	0	0	0	0	0	0	0	0	0	0	0	0	0	0	0	0	0	13272	140	14173	159891	239297	239297			1
PLSFVPR	LKQAGRSLVTETGGRPLSFVPRAVLAMDPQ	LVTETGGRPLSFVPRAVLAMDPQAAEKFSL	7	0	814.47	AT1G10760.1	AT1G10760.1	68	74	yes	yes	2	0.036429	77.748	11344000	0	0	0	0	0	0	0	0	0	0	0	0	0	0	0	0	0	0	0	0	0	0	0	0	0	0	0	0	0	11344000	0	0	0	0	0	0	0	0	0	0	0	0	0	0	0	0	0	0	25330	140	27322	311149	472598	472598			1
SAGQLGFAGILVWMR	MHRFNIAADLVDEAKSAGQLGFAGILVWMR	SAGQLGFAGILVWMRFMATRQLVWNKNYNV	15	0	1604.85	AT1G10760.1	AT1G10760.1	528	542	yes	yes	2	0.015192	42.336	249630000	0	0	0	0	2969900	6943200	11185000	7320800	7086700	7277000	0	0	0	0	0	57001000	30120000	5737100	0	0	0	0	0	0	0	0	0	0	1015500	3214900	4021200	4131600	2990200	3539700	0	0	0	0	28955000	40857000	17487000	5921100	1851400	0	0	0	0	0	27433	140	29521	332733;332734;332735;332736;332737;332738;332739;332740;332741;332742;332743;332744;332745;332746;332747;332748;332749;332750;332751;332752	502249	502249			1
YAISSEEFTSDLVGAK	APPSISLVKKQFAGRYAISSEEFTSDLVGA	AISSEEFTSDLVGAKSRNIGYLKGKVPSWV	16	0	1715.83	AT1G10760.1	AT1G10760.1	1081	1096	yes	yes	2	0.00066184	79.82	0	0	0	0	0	0	0	0	0	0	0	0	0	0	0	0	0	0	0	0	0	0	0	0	0	0	0	0	0	0	0	0	0	0	0	0	0	0	0	0	0	0	0	0	0	0	0	0	0	37219	140	39959	464519;464520	709563;709564	709564			2
AHAVHPLTAVQLEWSLWSR	KYIGLSEACASTIRRAHAVHPLTAVQLEWS	HPLTAVQLEWSLWSRDVEEDIIPTCRELGI	19	0	2200.15	AT1G10810.1	AT1G10810.1	170	188	yes	yes	3	0.00032494	55.33	0	0	0	0	0	0	0	0	0	0	0	0	0	0	0	0	0	0	0	0	0	0	0	0	0	0	0	0	0	0	0	0	0	0	0	0	0	0	0	0	0	0	0	0	0	0	0	0	0	1329	141	1422	15994;15995	24250;24251	24251			2
VVQIEGLAVLK	LQAISKDEAVAPPLRVVQIEGLAVLKIIKH	PPLRVVQIEGLAVLKIIKHCKEFSPTLVTG	11	0	1167.72	AT1G10840.1	AT1G10840.1	24	34	yes	yes	2	0.0068366	70.256	0	0	0	0	0	0	0	0	0	0	0	0	0	0	0	0	0	0	0	0	0	0	0	0	0	0	0	0	0	0	0	0	0	0	0	0	0	0	0	0	0	0	0	0	0	0	0	0	0	36458	142	39169	454621;454622	693099;693100	693100			2
KSAGEEPLPEEDPSNPIFK	QQAWLQKRRTENMARKSAGEEPLPEEDPSN	EEPLPEEDPSNPIFKAIPEPSRLESFLITN	19	1	2083.01	AT1G10840.1;AT1G10840.2	AT1G10840.1	275	293	yes	no	3	0.0015879	38.915	2873100	0	563830	1787200	0	0	0	0	0	0	0	0	0	0	0	0	0	0	0	0	0	0	0	0	0	0	0	0	522010	0	0	0	0	0	0	0	0	0	0	0	0	0	0	0	0	0	0	0	0	18187	142	19366	220275;220276;220277	334536;334537;334538	334537			3
SVICPLELDEAK	IDSEIAIKFMKNVERSVICPLELDEAKVKH	VERSVICPLELDEAKVKHFKDAIESSYWFE	12	0	1372.69	AT1G10950.1	AT1G10950.1	100	111	yes	yes	2	0.0038711	66.595	47878000	0	0	0	0	0	0	0	0	0	0	0	0	0	0	0	0	10559000	12208000	7346400	2705600	0	0	0	0	0	0	0	0	0	0	0	0	0	0	0	0	0	0	0	0	0	8291600	5946600	0	820290	0	0	0	30346	143	32621	371528;371529;371530;371531;371532;371533;371534	561433;561434;561435;561436;561437;561438	561435			6
SVICPLELDEAKVK	IDSEIAIKFMKNVERSVICPLELDEAKVKH	RSVICPLELDEAKVKHFKDAIESSYWFEFF	14	1	1599.85	AT1G10950.1	AT1G10950.1	100	113	yes	yes	3	3.0968e-05	79.614	19283000	0	0	0	0	0	0	0	0	0	0	0	0	0	0	0	0	0	8028100	3867700	0	0	0	0	0	0	0	0	0	0	0	0	0	0	0	0	0	0	0	0	0	0	4591800	2795700	0	0	0	0	0	30347	143	32622	371535;371536;371537;371538	561439;561440;561441;561442;561443;561444	561440			6
FITPEGEQEVECEEDVYVLDAAEEAGLDLPYSCR	ARGGRVTAMATYKVKFITPEGEQEVECEED	DAAEEAGLDLPYSCRAGSCSSCAGKVVSGS	34	0	3931.73	AT1G10960.1	AT1G10960.1	59	92	yes	yes	3;4	2.8709e-123	158.57	2426500000	0	0	0	0	0	0	0	0	0	0	0	0	0	0	0	0	0	163230000	872620000	825090000	329650000	19006000	0	0	0	0	0	0	0	0	0	0	0	0	0	0	0	0	0	0	0	26772000	100680000	64174000	25300000	0	0	0	9459	144	10101	112920;112921;112922;112923;112924;112925;112926;112927;112928;112929;112930;112931;112932;112933;112934;112935;112936;112937;112938;112939;112940;112941;112942;112943	168038;168039;168040;168041;168042;168043;168044;168045;168046;168047;168048;168049;168050;168051;168052;168053;168054;168055;168056;168057;168058;168059;168060;168061;168062;168063;168064;168065;168066;168067;168068;168069;168070;168071;168072;168073;168074;168075;168076;168077;168078;168079;168080;168081;168082;168083;168084;168085;168086;168087;168088;168089;168090;168091;168092;168093;168094;168095;168096;168097;168098;168099;168100	168095			63
VKFITPEGEQEVECEEDVYVLDAAEEAGLDLPYSCR	STARGGRVTAMATYKVKFITPEGEQEVECE	DAAEEAGLDLPYSCRAGSCSSCAGKVVSGS	36	1	4158.89	AT1G10960.1	AT1G10960.1	57	92	yes	yes	3	4.3444e-54	114.2	431560000	0	0	0	0	0	0	0	0	0	0	0	0	0	0	0	0	0	0	177600000	127030000	80667000	4207800	0	0	0	0	0	0	0	0	0	0	0	0	0	0	0	0	0	0	0	0	20486000	15033000	6535900	0	0	0	34632	144	37194	430528;430529;430530;430531;430532;430533;430534;430535;430536	655751;655752;655753;655754;655755;655756;655757;655758;655759;655760;655761;655762;655763;655764;655765;655766;655767;655768;655769;655770;655771;655772;655773;655774;655775;655776;655777;655778;655779;655780;655781	655769			31
ASDVAQPLVEADIPFK	QRKLEDDFDIVTNKKASDVAQPLVEADIPF	SDVAQPLVEADIPFKIHIVKDHDMKERLCL	16	0	1698.88	AT1G11360.4;AT1G11360.3;AT1G11360.2;AT1G11360.1	AT1G11360.4	116	131	yes	no	2	1.8613e-11	105.65	146140000	0	0	0	0	0	0	0	0	0	0	0	0	0	0	43181000	39020000	8881800	0	0	0	0	0	0	0	0	0	0	0	0	0	0	0	0	0	0	0	0	0	30346000	17663000	7053300	0	0	0	0	0	0	0	2876	145	3106	36628;36629;36630;36631;36632;36633	56719;56720;56721;56722;56723;56724;56725;56726;56727	56720			9
FPISTPTAGAQR	RKSPTVVTVQPSSPRFPISTPTAGAQRKIG	SPRFPISTPTAGAQRKIGIAVDLSDESAYA	12	0	1244.65	AT1G11360.4;AT1G11360.3;AT1G11360.2;AT1G11360.1	AT1G11360.4	27	38	yes	no	2	0.036251	45.137	28927000	0	0	0	0	0	0	0	0	0	0	0	0	0	0	0	0	17778000	0	1717600	0	0	0	0	0	0	0	0	0	0	0	0	0	0	0	0	0	0	9431100	0	0	0	0	0	0	0	0	0	0	9867	145	10534	117553;117554;117555	175337;175338	175337			2
FPISTPTAGAQRK	RKSPTVVTVQPSSPRFPISTPTAGAQRKIG	PRFPISTPTAGAQRKIGIAVDLSDESAYAV	13	1	1372.75	AT1G11360.4;AT1G11360.3;AT1G11360.2;AT1G11360.1	AT1G11360.4	27	39	yes	no	3	0.0016299	56.122	15014000	0	0	0	0	0	0	0	0	0	0	0	0	0	0	4966900	5841100	0	0	696700	0	0	0	0	0	0	0	0	0	0	0	0	0	0	0	0	0	0	0	3509300	0	0	0	0	0	0	0	0	0	9868	145	10535	117556;117557;117558;117559;117560;117561	175339;175340;175341	175339			3
IHIVKDHDMKER	SDVAQPLVEADIPFKIHIVKDHDMKERLCL	PFKIHIVKDHDMKERLCLEVERLGLSTLIM	12	2	1519.79	AT1G11360.4;AT1G11360.3;AT1G11360.2;AT1G11360.1	AT1G11360.4	132	143	yes	no	3	0.015268	48.513	4490900	0	0	0	0	0	0	0	0	0	0	0	0	0	1975100	0	0	0	0	0	0	0	0	0	0	0	0	0	0	0	0	0	0	0	0	0	0	0	0	2515800	0	0	0	0	0	0	0	0	0	15168	145	16197	182923;182924	277196;277197	277196			2
KSPTVVTVQPSSPR	______________________________	RKSPTVVTVQPSSPRFPISTPTAGAQRKIG	14	1	1481.82	AT1G11360.4;AT1G11360.3;AT1G11360.2;AT1G11360.1	AT1G11360.4	13	26	yes	no	3	0.0021399	52.662	78641000	0	0	0	0	0	0	0	0	0	0	0	0	0	5642500	27993000	32536000	7618900	0	999440	0	0	0	0	0	0	0	0	0	0	0	0	0	0	0	0	0	0	3850500	0	0	0	0	0	0	0	0	0	0	18226	145	19407	220742;220743;220744;220745;220746;220747;220748;220749	335257;335258;335259;335260;335261;335262;335263	335259			7
LCLEVER	PFKIHIVKDHDMKERLCLEVERLGLSTLIM	KDHDMKERLCLEVERLGLSTLIMGSRGFGA	7	0	917.464	AT1G11360.4;AT1G11360.3;AT1G11360.2;AT1G11360.1	AT1G11360.4	144	150	yes	no	2	0.05341	69.176	129940000	0	0	0	0	0	0	0	0	0	0	0	0	0	14483000	41657000	26550000	0	0	0	0	0	0	0	0	0	0	0	0	0	0	0	0	0	0	0	0	0	23522000	0	19323000	4400900	0	0	0	0	0	0	0	19004	145	20217	230928;230929;230930;230931;230932;230933	350723	350723			1
LGLSTLIMGSR	KDHDMKERLCLEVERLGLSTLIMGSRGFGA	EVERLGLSTLIMGSRGFGATKRSSKGRLGS	11	0	1146.64	AT1G11360.4;AT1G11360.3;AT1G11360.2;AT1G11360.1	AT1G11360.4	151	161	yes	no	2	2.9975e-10	162.88	140830000	0	0	0	0	0	0	0	0	0	0	0	0	0	22820000	33951000	26378000	13361000	0	0	0	0	0	0	0	0	0	0	0	0	0	0	0	0	0	0	0	0	7745800	9902100	18069000	6666100	1934500	0	0	0	0	0	0	19757	145	21010;21011	239625;239626;239627;239628;239629;239630;239631;239632;239633;239634	363955;363956;363957;363958;363959;363960;363961;363962;363963;363964;363965;363966;363967;363968	363963			14
SPTVVTVQPSSPR	______________________________	RKSPTVVTVQPSSPRFPISTPTAGAQRKIG	13	0	1353.73	AT1G11360.4;AT1G11360.3;AT1G11360.2;AT1G11360.1	AT1G11360.4	14	26	yes	no	2	0.00057751	75.416	11223000	0	0	0	0	0	0	0	0	0	0	0	0	0	0	11223000	0	0	0	0	0	0	0	0	0	0	0	0	0	0	0	0	0	0	0	0	0	0	0	0	0	0	0	0	0	0	0	0	0	29603	145	31839	361801;361802;361803;361804	547131;547132;547133;547134	547131			4
GLPGVLWVLPDSYIDVK	GFQCTIDEETSEKFKGLPGVLWVLPDSYID	PGVLWVLPDSYIDVKNKDYGGDKYINGEII	17	0	1870.02	AT1G11430.1	AT1G11430.1	154	170	yes	yes	2	0.00024814	73.624	21919000	0	0	0	0	0	0	0	0	0	0	0	0	0	0	0	0	0	8918400	13001000	0	0	0	0	0	0	0	0	0	0	0	0	0	0	0	0	0	0	0	0	0	0	0	0	0	0	0	0	0	12023	146	12825	144471;144472	216720;216721;216722;216723	216723			4
APFVSSYK	DWATRGGLEKTDWKKAPFVSSYKDFAVEGC	EKTDWKKAPFVSSYKDFAVEGCRWKDPFPA	8	0	897.46	AT1G11545.1	AT1G11545.1	225	232	yes	yes	2	0.036299	66.429	12768000	0	0	0	0	0	0	0	0	0	1497000	7004100	0	4266700	0	0	0	0	0	0	0	0	0	0	0	0	0	0	0	0	0	0	0	0	0	0	0	0	0	0	0	0	0	0	0	0	0	0	0	2578	147	2789	32250;32251;32252	50001	50001			1
APFVSSYKDFAVEGCR	DWATRGGLEKTDWKKAPFVSSYKDFAVEGC	PFVSSYKDFAVEGCRWKDPFPACVSTTTEN	16	1	1831.86	AT1G11545.1	AT1G11545.1	225	240	yes	yes	2;3	1.6916e-29	156.14	636270000	0	0	0	0	0	0	0	0	0	22133000	94030000	82696000	94501000	44781000	17648000	11761000	11907000	3979300	0	0	0	0	0	0	0	0	0	0	0	0	0	0	0	8108700	48038000	75338000	69805000	29736000	0	13249000	4974100	2435000	0	1152700	0	0	0	0	2579	147	2790	32253;32254;32255;32256;32257;32258;32259;32260;32261;32262;32263;32264;32265;32266;32267;32268;32269;32270;32271;32272;32273;32274;32275;32276;32277;32278;32279	50002;50003;50004;50005;50006;50007;50008;50009;50010;50011;50012;50013;50014;50015;50016;50017;50018;50019;50020;50021;50022;50023;50024;50025;50026;50027;50028;50029;50030;50031;50032;50033;50034;50035;50036;50037;50038;50039;50040;50041;50042;50043;50044;50045;50046;50047;50048	50037			46
DFAVEGCR	EKTDWKKAPFVSSYKDFAVEGCRWKDPFPA	PFVSSYKDFAVEGCRWKDPFPACVSTTTEN	8	0	952.407	AT1G11545.1	AT1G11545.1	233	240	yes	yes	2	0.01799	79.116	66006000	0	0	0	0	0	0	0	0	1198900	2665700	17566000	9992100	8246900	0	0	0	0	0	0	0	0	0	0	0	0	0	0	0	0	0	0	0	0	1427800	4951700	8153200	6570600	5233200	0	0	0	0	0	0	0	0	0	0	4678	147	5031	58620;58621;58622;58623;58624;58625;58626;58627;58628;58629	89548;89549;89550;89551;89552;89553;89554	89548			7
DSERFPTLPWECSISPWA	YAWVQRNLVVYDYCKDSERFPTLPWECSIS	RFPTLPWECSISPWA_______________	18	1	2176.99	AT1G11545.1	AT1G11545.1	288	305	yes	yes	2	3.4423e-05	90.926	41145000	0	0	0	0	0	0	0	0	0	0	22942000	18203000	0	0	0	0	0	0	0	0	0	0	0	0	0	0	0	0	0	0	0	0	0	0	0	0	0	0	0	0	0	0	0	0	0	0	0	0	5713	147	6148	70578;70579	106916	106916			1
FGWFSMK	DNDTGCGFQTKHMYRFGWFSMKLKLVGGDS	FQTKHMYRFGWFSMKLKLVGGDSAGVVTAY	7	0	901.416	AT1G11545.1	AT1G11545.1	80	86	yes	yes	2	0.0051089	128.82	393280000	0	0	0	0	0	0	0	0	4257600	13628000	64132000	61798000	86361000	15144000	20615000	10490000	0	0	0	0	0	0	0	0	0	0	0	0	0	0	0	0	0	0	31218000	29581000	27848000	12017000	10518000	5668600	0	0	0	0	0	0	0	0	9326	147	9959;9960	111363;111364;111365;111366;111367;111368;111369;111370;111371;111372;111373;111374;111375;111376;111377;111378;111379;111380;111381;111382	165393;165394;165395;165396;165397;165398;165399;165400;165401;165402;165403;165404;165405;165406;165407;165408;165409;165410;165411;165412;165413;165414;165415	165399			23
KAPFVSSYKDFAVEGCR	DDWATRGGLEKTDWKKAPFVSSYKDFAVEG	PFVSSYKDFAVEGCRWKDPFPACVSTTTEN	17	2	1959.95	AT1G11545.1	AT1G11545.1	224	240	yes	yes	2;3;4	5.89e-16	114.4	693310000	0	0	0	0	0	0	0	0	6872800	25588000	118810000	75393000	94393000	44714000	26320000	0	0	0	0	0	0	0	0	0	0	0	0	0	0	0	0	0	0	17299000	68825000	89427000	81261000	33223000	11185000	0	0	0	0	0	0	0	0	0	17209	147	18366	209387;209388;209389;209390;209391;209392;209393;209394;209395;209396;209397;209398;209399;209400;209401;209402;209403;209404;209405;209406;209407;209408;209409;209410;209411;209412	319513;319514;319515;319516;319517;319518;319519;319520;319521;319522;319523;319524;319525;319526;319527;319528;319529;319530;319531;319532;319533;319534;319535;319536;319537;319538;319539;319540;319541;319542;319543;319544	319529			31
MDYAWVQR	WWDQYDAWHLSKTQKMDYAWVQRNLVVYDY	HLSKTQKMDYAWVQRNLVVYDYCKDSERFP	8	0	1067.49	AT1G11545.1	AT1G11545.1	271	278	yes	yes	2	0.0028568	130.77	701190000	0	0	0	0	0	0	0	0	0	29894000	63483000	75322000	135940000	39957000	26830000	15544000	9528600	4771400	1637400	0	0	0	0	0	0	0	0	0	0	0	0	0	0	10000000	59710000	89651000	56287000	30155000	22831000	15282000	7142200	3917900	2419300	882070	0	0	0	0	22708	147	24183;24184	274851;274852;274853;274854;274855;274856;274857;274858;274859;274860;274861;274862;274863;274864;274865;274866;274867;274868;274869;274870;274871;274872;274873;274874;274875;274876;274877;274878;274879;274880	416944;416945;416946;416947;416948;416949;416950;416951;416952;416953;416954;416955;416956;416957;416958;416959;416960;416961;416962;416963;416964;416965;416966;416967;416968;416969;416970;416971;416972;416973;416974;416975;416976;416977;416978;416979;416980;416981;416982;416983	416950	99		40
NLVVYDYCK	HLSKTQKMDYAWVQRNLVVYDYCKDSERFP	YAWVQRNLVVYDYCKDSERFPTLPWECSIS	9	0	1172.55	AT1G11545.1	AT1G11545.1	279	287	yes	yes	2	0.016778	70.919	83533000	0	0	0	0	0	0	0	0	0	3704300	22159000	14730000	16336000	0	0	0	0	0	0	0	0	0	0	0	0	0	0	0	0	0	0	0	0	2335800	9443100	14825000	0	0	0	0	0	0	0	0	0	0	0	0	24492	147	26402	300461;300462;300463;300464;300465;300466;300467	456463;456464;456465;456466;456467;456468	456465			6
NLVVYDYCKDSER	HLSKTQKMDYAWVQRNLVVYDYCKDSERFP	QRNLVVYDYCKDSERFPTLPWECSISPWA_	13	1	1659.76	AT1G11545.1	AT1G11545.1	279	291	yes	yes	2;3	0.00015976	93.258	41937000	0	0	0	0	0	0	0	0	0	0	18177000	4719300	11128000	0	0	0	0	0	0	0	0	0	0	0	0	0	0	0	0	0	0	0	0	0	0	7912500	0	0	0	0	0	0	0	0	0	0	0	0	24493	147	26403	300468;300469;300470;300471;300472;300473;300474;300475	456469;456470;456471;456472;456473;456474;456475;456476	456472			8
NLVVYDYCKDSERFPTLPWECSISPWA	HLSKTQKMDYAWVQRNLVVYDYCKDSERFP	RFPTLPWECSISPWA_______________	27	2	3331.53	AT1G11545.1	AT1G11545.1	279	305	yes	yes	3	0.00026359	39.244	479900000	0	0	0	0	0	0	0	0	0	0	83094000	45991000	73665000	32453000	0	0	0	0	0	0	0	0	0	0	0	0	0	0	0	0	0	0	0	20827000	82172000	86545000	55149000	0	0	0	0	0	0	0	0	0	0	0	24494	147	26404	300476;300477;300478;300479;300480;300481;300482;300483	456477;456478;456479;456480;456481;456482;456483;456484;456485	456484			9
NSDKVPNNDFFPNQKPMYLFSSIWNADDWATR	QLVFFVDRVPIRVYKNSDKVPNNDFFPNQK	YLFSSIWNADDWATRGGLEKTDWKKAPFVS	32	2	3816.76	AT1G11545.1	AT1G11545.1	183	214	yes	yes	4	4.3954e-06	38.57	97743000	0	0	0	0	0	0	0	0	0	0	39847000	0	30213000	0	0	0	0	0	0	0	0	0	0	0	0	0	0	0	0	0	0	0	0	0	27684000	0	0	0	0	0	0	0	0	0	0	0	0	0	24808	147	26768	304809;304810;304811	463295;463296;463297;463298;463299	463295			5
TGQPYIIQTNVYK	GPERDEIDFEFLGNRTGQPYIIQTNVYKNG	NRTGQPYIIQTNVYKNGTGNREMRHSLWFD	13	0	1523.8	AT1G11545.1	AT1G11545.1	125	137	yes	yes	2	4.0978e-06	111.12	865570000	0	0	0	0	0	0	0	0	11550000	34946000	104260000	0	132070000	0	57603000	30489000	17284000	4747300	3768600	3357500	0	0	0	0	0	0	0	0	0	0	0	0	7557500	22998000	104950000	159380000	105230000	0	0	34374000	15856000	7053200	4474200	2902500	0	713830	0	0	31365	147	33696	384699;384700;384701;384702;384703;384704;384705;384706;384707;384708;384709;384710;384711;384712;384713;384714;384715;384716;384717;384718;384719;384720	581738;581739;581740;581741;581742;581743;581744;581745;581746;581747;581748;581749;581750;581751;581752;581753;581754;581755;581756;581757;581758;581759;581760;581761;581762;581763;581764;581765;581766;581767;581768;581769;581770;581771;581772;581773;581774;581775	581741			38
TQKMDYAWVQR	TENWWDQYDAWHLSKTQKMDYAWVQRNLVV	HLSKTQKMDYAWVQRNLVVYDYCKDSERFP	11	1	1424.69	AT1G11545.1	AT1G11545.1	268	278	yes	yes	3	0.058187	31.348	10571000	0	0	0	0	0	0	0	0	0	0	0	0	4464300	0	0	0	0	0	0	0	0	0	0	0	0	0	0	0	0	0	0	0	0	0	6106600	0	0	0	0	0	0	0	0	0	0	0	0	0	32331	147	34739	398075;398076	603749	603749			1
WKDPFPACVSTTTENWWDQYDAWHLSK	PFVSSYKDFAVEGCRWKDPFPACVSTTTEN	TENWWDQYDAWHLSKTQKMDYAWVQRNLVV	27	1	3367.5	AT1G11545.1	AT1G11545.1	241	267	yes	yes	3;4	5.3287e-09	81.839	345730000	0	0	0	0	0	0	0	0	0	27276000	94320000	28880000	134950000	0	0	0	0	0	0	0	0	0	0	0	0	0	0	0	0	0	0	0	0	0	36348000	23952000	0	0	0	0	0	0	0	0	0	0	0	0	36918	147	39649	460599;460600;460601;460602;460603;460604;460605;460606	702833;702834;702835;702836;702837;702838;702839;702840;702841;702842;702843;702844;702845;702846;702847;702848;702849	702837			17
CKITASSDLAPVKGSVK	GREDQNQNTAISIQKCKITASSDLAPVKGS	ITASSDLAPVKGSVKTFLGRPWKLYSRTVI	17	2	1759.95	AT1G11580.1	AT1G11580.1	442	458	yes	yes	3	0.03115	28.956	2051000	0	0	0	0	0	0	0	0	0	0	0	0	0	0	0	0	0	0	0	0	0	0	0	0	0	0	0	0	0	0	0	0	0	0	0	0	0	0	0	0	0	0	938250	1112800	0	0	0	0	4110	148	4435	52304;52305	80494;80495;80496	80496			3
CRIDAYQDTLYTHTLR	AVALRVSADQTVINRCRIDAYQDTLYTHTL	RIDAYQDTLYTHTLRQFYRDSYITGTVDFI	16	1	2024.97	AT1G11580.1	AT1G11580.1	367	382	yes	yes	3;4	2.0355e-14	114.63	99235000	0	0	0	0	0	0	0	0	0	0	0	0	0	0	0	0	0	4961600	16982000	24304000	4718000	848430	0	0	0	0	0	0	0	0	0	0	0	0	0	0	0	0	0	0	0	11651000	17688000	15143000	2939200	0	0	0	4207	148	4538	53163;53164;53165;53166;53167;53168;53169;53170;53171;53172;53173;53174;53175;53176;53177	81805;81806;81807;81808;81809;81810;81811;81812;81813;81814;81815;81816;81817;81818;81819;81820;81821;81822;81823;81824;81825;81826;81827;81828	81822			24
DATIITGSLNVIDGSTTFR	IGKKKKNLMLVGDGKDATIITGSLNVIDGS	ITGSLNVIDGSTTFRSATVAANGDGFMAQD	19	0	1980.02	AT1G11580.1	AT1G11580.1	305	323	yes	yes	2	4.9571e-29	126.95	29903000	0	0	0	0	0	0	0	0	0	0	0	0	0	0	0	0	0	0	0	0	0	0	0	0	0	0	0	0	0	3845100	1730800	0	0	0	0	0	0	0	0	0	0	0	16015000	8312500	0	0	0	0	4499	148	4849	56807;56808;56809;56810	87137;87138;87139;87140;87141;87142;87143	87140			7
DSKEAEQFTVAK	DTSKRVNWKGFKVIKDSKEAEQFTVAKLIQ	VIKDSKEAEQFTVAKLIQGGLWLKPTGVTF	12	1	1351.66	AT1G11580.1	AT1G11580.1	527	538	yes	yes	2	0.00056052	103.34	15874000	0	0	0	0	0	0	0	0	0	0	0	0	0	0	0	0	0	0	3552800	4048700	1209200	0	0	0	0	0	0	0	0	0	0	0	0	0	0	0	0	0	0	0	0	0	3219600	2730900	1113300	0	0	0	5745	148	6182	70887;70888;70889;70890;70891;70892	107286;107287	107287			2
EAEQFTVAK	KRVNWKGFKVIKDSKEAEQFTVAKLIQGGL	VIKDSKEAEQFTVAKLIQGGLWLKPTGVTF	9	0	1021.51	AT1G11580.1	AT1G11580.1	530	538	yes	yes	2	0.00014427	143.12	94091000	0	0	0	0	0	0	0	0	0	0	0	0	0	0	0	0	0	8020700	17509000	18905000	5560800	1383600	0	0	0	0	0	0	0	0	0	0	0	0	0	0	0	0	0	0	0	3661800	13894000	18174000	4971400	2011100	0	0	6258	148	6717	76571;76572;76573;76574;76575;76576;76577;76578;76579;76580	115012;115013;115014;115015;115016;115017;115018;115019;115020;115021;115022;115023;115024;115025;115026	115022			15
EDQNQNTAISIQK	NPGAGQKNMLTAQGREDQNQNTAISIQKCK	GREDQNQNTAISIQKCKITASSDLAPVKGS	13	0	1487.72	AT1G11580.1	AT1G11580.1	429	441	yes	yes	2	8.893e-37	185.77	113070000	0	0	0	0	0	0	0	0	0	0	0	0	0	0	0	0	0	6977100	18619000	24852000	3825100	2238900	0	0	0	0	0	0	0	0	0	0	0	0	0	0	0	0	0	0	0	6463200	19647000	21246000	5945000	3010100	243640	0	6586	148	7060	79848;79849;79850;79851;79852;79853;79854;79855;79856;79857;79858;79859	119479;119480;119481;119482;119483;119484;119485;119486;119487;119488;119489;119490;119491;119492;119493	119480			15
FKTVNEAVAAAPENSNTR	KVTANVVVAKDGTGKFKTVNEAVAAAPENS	VNEAVAAAPENSNTRYVIYVKKGVYKETID	18	1	1917.95	AT1G11580.1	AT1G11580.1	257	274	yes	yes	2;3	3.1288e-05	76.068	67473000	0	0	0	0	0	0	0	0	0	0	0	0	0	0	0	0	0	0	11990000	12466000	10771000	0	0	0	0	0	0	0	0	0	0	0	0	0	0	0	0	0	0	0	0	3690600	9163000	9987700	9404000	0	0	0	9544	148	10189	113889;113890;113891;113892;113893;113894;113895;113896;113897	169497;169498;169499;169500;169501;169502;169503;169504;169505;169506;169507;169508;169509	169499			13
GVYKETIDIGK	APENSNTRYVIYVKKGVYKETIDIGKKKKN	YVKKGVYKETIDIGKKKKNLMLVGDGKDAT	11	1	1221.66	AT1G11580.1	AT1G11580.1	282	292	yes	yes	3	8.4162e-05	99.522	15304000	0	0	0	0	0	0	0	0	0	0	0	0	0	0	0	0	0	0	3706700	5480500	0	0	0	0	0	0	0	0	0	0	0	0	0	0	0	0	0	0	0	0	0	0	2330000	3787300	0	0	0	0	13205	148	14100	159041;159042;159043;159044;159045	237816;237817;237818;237819;237820;237821	237817			6
GVYKETIDIGKK	APENSNTRYVIYVKKGVYKETIDIGKKKKN	VKKGVYKETIDIGKKKKNLMLVGDGKDATI	12	2	1349.76	AT1G11580.1	AT1G11580.1	282	293	yes	yes	3	0.00021688	94.122	21962000	0	0	0	0	0	0	0	0	0	0	0	0	0	0	0	0	0	2992200	0	7976000	1569700	888790	0	0	0	0	0	0	0	0	0	0	0	0	0	0	0	0	0	0	0	2156000	6379100	0	0	0	0	0	13206	148	14101	159046;159047;159048;159049;159050;159051;159052	237822;237823	237822			2
IDAYQDTLYTHTLR	ALRVSADQTVINRCRIDAYQDTLYTHTLRQ	RIDAYQDTLYTHTLRQFYRDSYITGTVDFI	14	0	1708.84	AT1G11580.1	AT1G11580.1	369	382	yes	yes	2;3	4.6557e-12	138.55	236510000	0	0	0	0	0	0	0	0	0	0	0	0	0	0	0	0	0	15911000	31386000	40368000	7437200	2195200	361730	0	0	0	0	0	0	0	0	0	0	0	0	0	0	0	0	0	3175200	21533000	49521000	49922000	11456000	3128100	119590	0	14460	148	15448	174429;174430;174431;174432;174433;174434;174435;174436;174437;174438;174439;174440;174441;174442;174443;174444;174445;174446;174447	263968;263969;263970;263971;263972;263973;263974;263975;263976;263977;263978;263979;263980;263981;263982;263983;263984;263985;263986;263987;263988;263989;263990;263991;263992;263993;263994;263995;263996;263997	263973			30
ITASSDLAPVK	EDQNQNTAISIQKCKITASSDLAPVKGSVK	QKCKITASSDLAPVKGSVKTFLGRPWKLYS	11	0	1100.61	AT1G11580.1	AT1G11580.1	444	454	yes	yes	2	0.00024215	125.82	45111000	0	0	0	0	0	0	0	0	0	0	0	0	0	0	0	0	0	2434300	7095500	8621900	1372000	0	0	0	0	0	0	0	0	0	0	0	0	0	0	0	0	0	0	0	0	3694100	9281500	9200700	2178200	1232500	0	0	16544	148	17665	200856;200857;200858;200859;200860;200861;200862;200863;200864	305593;305594;305595;305596;305597;305598;305599;305600;305601;305602	305593			10
ITASSDLAPVKGSVK	EDQNQNTAISIQKCKITASSDLAPVKGSVK	ITASSDLAPVKGSVKTFLGRPWKLYSRTVI	15	1	1471.82	AT1G11580.1	AT1G11580.1	444	458	yes	yes	2;3	1.0419e-08	110.08	107870000	0	0	1349700	0	4002200	0	0	0	0	0	0	0	0	0	0	0	0	5075700	18955000	26106000	6180700	1546900	0	0	0	0	0	0	0	639710	0	0	0	0	0	0	0	0	0	0	0	8382000	14668000	15713000	4051500	1203300	0	0	16545	148	17666	200865;200866;200867;200868;200869;200870;200871;200872;200873;200874;200875;200876;200877;200878;200879;200880;200881;200882	305603;305604;305605;305606;305607;305608;305609;305610;305611;305612;305613;305614;305615;305616;305617;305618;305619;305620;305621;305622	305609			20
NLMLVGDGK	KGVYKETIDIGKKKKNLMLVGDGKDATIIT	IGKKKKNLMLVGDGKDATIITGSLNVIDGS	9	0	945.495	AT1G11580.1	AT1G11580.1	296	304	yes	yes	2	0.050665	59.245	0	0	0	0	0	0	0	0	0	0	0	0	0	0	0	0	0	0	0	0	0	0	0	0	0	0	0	0	0	0	0	0	0	0	0	0	0	0	0	0	0	0	0	0	0	0	0	0	0	24424	148	26326	299248	454436	454436			1
NLMLVGDGKDATIITGSLNVIDGSTTFR	KGVYKETIDIGKKKKNLMLVGDGKDATIIT	ITGSLNVIDGSTTFRSATVAANGDGFMAQD	28	1	2907.5	AT1G11580.1	AT1G11580.1	296	323	yes	yes	3	2.3319e-08	59.661	67303000	0	0	0	0	0	0	0	0	0	0	0	0	0	0	0	0	0	0	19931000	0	10253000	0	0	0	0	0	0	0	0	0	0	0	0	0	0	0	0	0	0	0	0	0	17822000	14228000	5068900	0	0	0	24425	148	26327	299249;299250;299251;299252;299253	454437;454438;454439;454440;454441;454442;454443;454444	454439			8
NMLTAQGREDQNQNTAISIQK	QNCDIVARNPGAGQKNMLTAQGREDQNQNT	GREDQNQNTAISIQKCKITASSDLAPVKGS	21	1	2359.16	AT1G11580.1	AT1G11580.1	421	441	yes	yes	2;3	9.3765e-28	116.6	132230000	0	0	0	0	0	0	0	0	0	0	0	0	0	0	0	0	0	9830900	19403000	32196000	11484000	4456400	0	0	0	0	0	0	0	0	0	0	0	0	0	0	0	0	0	0	0	5969000	18087000	19909000	8546600	2345700	0	0	24538	148	26465	301072;301073;301074;301075;301076;301077;301078;301079;301080;301081;301082;301083;301084;301085	457217;457218;457219;457220;457221;457222;457223;457224;457225;457226;457227;457228;457229;457230;457231;457232;457233;457234;457235;457236;457237;457238;457239;457240;457241	457225			25
TVNEAVAAAPENSNTR	TANVVVAKDGTGKFKTVNEAVAAAPENSNT	VNEAVAAAPENSNTRYVIYVKKGVYKETID	16	0	1642.79	AT1G11580.1	AT1G11580.1	259	274	yes	yes	2;3	2.1328e-23	146.79	317220000	0	0	0	0	0	0	0	0	0	0	0	0	0	0	0	0	0	18509000	52377000	62708000	14064000	3545700	0	710470	0	0	0	0	0	0	0	0	0	0	0	0	0	0	0	0	6091800	20801000	59707000	54716000	18193000	5423000	377980	0	32862	148	35308	406236;406237;406238;406239;406240;406241;406242;406243;406244;406245;406246;406247;406248;406249;406250;406251;406252;406253;406254;406255;406256;406257	617148;617149;617150;617151;617152;617153;617154;617155;617156;617157;617158;617159;617160;617161;617162;617163;617164;617165;617166;617167;617168;617169;617170;617171;617172;617173;617174;617175;617176;617177;617178;617179;617180;617181;617182;617183;617184;617185;617186;617187	617152			40
VIKDSKEAEQFTVAK	PGADTSKRVNWKGFKVIKDSKEAEQFTVAK	VIKDSKEAEQFTVAKLIQGGLWLKPTGVTF	15	2	1691.91	AT1G11580.1	AT1G11580.1	524	538	yes	yes	3;4	0.0010244	58.079	55591000	0	0	0	0	0	0	0	0	0	0	0	0	0	0	0	0	0	2974000	7377600	12998000	5218000	1561600	0	0	0	0	0	0	0	0	0	0	0	0	0	0	0	0	0	0	0	3030300	7990100	7314900	5566400	1560300	0	0	34442	148	36980	428109;428110;428111;428112;428113;428114;428115;428116;428117;428118;428119;428120;428121;428122	652135;652136;652137;652138;652139;652140;652141;652142	652140			8
VSADQTVINR	QNTAGPAKHQAVALRVSADQTVINRCRIDA	AVALRVSADQTVINRCRIDAYQDTLYTHTL	10	0	1101.58	AT1G11580.1	AT1G11580.1	357	366	yes	yes	2	9.6566e-71	219.51	459270000	0	0	0	0	0	0	0	0	0	0	0	0	0	0	0	0	0	37379000	77875000	90823000	27195000	7167900	1039000	875470	0	0	0	0	0	0	0	0	0	0	0	0	0	0	6987400	0	0	32229000	82006000	64607000	24551000	5788900	486320	263730	35704	148	38360	444239;444240;444241;444242;444243;444244;444245;444246;444247;444248;444249;444250;444251;444252;444253;444254;444255;444256	676942;676943;676944;676945;676946;676947;676948;676949;676950;676951;676952;676953;676954;676955;676956;676957;676958;676959;676960;676961;676962;676963;676964;676965;676966;676967;676968;676969;676970;676971;676972	676946			31
VTANVVVAK	ALDRKLLESSPKTLKVTANVVVAKDGTGKF	SPKTLKVTANVVVAKDGTGKFKTVNEAVAA	9	0	899.544	AT1G11580.1	AT1G11580.1	243	251	yes	yes	2	0.0034215	101.72	80253000	0	0	0	0	0	0	0	0	0	0	0	0	0	0	0	0	0	5801800	11194000	15360000	6038200	2135600	378690	356990	0	0	0	0	0	0	0	0	0	0	0	0	0	0	0	0	0	5647600	14504000	11725000	5367500	1482100	261560	0	35972	148	38639	447403;447404;447405;447406;447407;447408;447409;447410;447411;447412;447413;447414;447415	681840;681841;681842;681843;681844;681845;681846;681847;681848;681849;681850;681851	681844			12
SCAEEALR	IPAGKRCGFVQFSEKSCAEEALRMLNGVQL	FVQFSEKSCAEEALRMLNGVQLGGTTVRLS	8	0	934.418	AT1G11650.2	AT1G11650.2	307	314	yes	yes	2	0.052842	60.59	21364000	0	0	0	0	0	0	0	0	0	0	0	0	0	0	0	5375300	5533000	2919400	2157000	3017900	0	0	0	0	0	0	0	0	0	0	0	0	0	0	0	0	0	0	0	0	1638400	0	0	723350	0	0	0	0	27590	149	29699	334990;334991;334992;334993;334994;334995;334996	505445	505445			1
FSDESEQIR	IDRVTGRTKGYGFVRFSDESEQIRAMTEMN	GYGFVRFSDESEQIRAMTEMNGVPCSTRPM	9	0	1109.5	AT1G11650.2;AT1G11650.1	AT1G11650.2	204	212	yes	no	2	0.00014326	143.01	94891000	0	0	0	0	0	0	0	0	0	0	2989300	0	0	0	4648100	15244000	11896000	10001000	5166900	6768700	2694900	1384300	455250	604020	0	0	0	0	0	0	0	0	0	0	0	0	0	0	0	11690000	7786400	5292200	3159500	2634600	1581100	893740	0	0	10023	149	10706	119318;119319;119320;119321;119322;119323;119324;119325;119326;119327;119328;119329;119330;119331;119332;119333;119334;119335	177948;177949;177950;177951;177952;177953;177954;177955;177956;177957;177958;177959;177960;177961;177962;177963	177955			16
NVFSQYGEIVHVK	FVGGLDASVTDDHLKNVFSQYGEIVHVKIP	LKNVFSQYGEIVHVKIPAGKRCGFVQFSEK	13	0	1518.78	AT1G11650.2;AT1G11650.1	AT1G11650.2	279	291	yes	no	3	0.011534	39.267	11570000	0	0	0	0	0	0	0	0	3722400	0	0	0	0	0	0	0	0	0	3973400	3874600	0	0	0	0	0	0	0	0	0	0	0	0	0	0	0	0	0	0	0	0	0	0	0	0	0	0	0	0	25030	149	27003	307295;307296;307297	466457	466457			1
ALADSGLSLDQIHSVELVGSGSR	LSAGLLERLIVPCQKALADSGLSLDQIHSV	LDQIHSVELVGSGSRIPAISKMLSSLFKRE	23	0	2310.18	AT1G11660.1	AT1G11660.1	322	344	yes	yes	3	3.193e-11	88.79	24015000	0	0	0	0	0	0	0	0	0	16445000	7570700	0	0	0	0	0	0	0	0	0	0	0	0	0	0	0	0	0	0	0	0	0	0	0	0	0	0	0	0	0	0	0	0	0	0	0	0	0	1847	150	1970	22173;22174	33743;33744	33743			1
FMGAAAAASATMHPK	NRENPAMVSFGEKQRFMGAAAAASATMHPK	FMGAAAAASATMHPKSTISQLKRLIGRKFR	15	0	1460.69	AT1G11660.1	AT1G11660.1	47	61	yes	yes	2	0.00068733	64.64	3732200	0	0	0	0	0	0	0	0	0	3732200	0	0	0	0	0	0	0	0	0	0	0	0	0	0	0	0	0	0	0	0	0	0	0	0	0	0	0	0	0	0	0	0	0	0	0	0	0	0	9750	150	10406	116268	173426	173426			1
FREPDVQNDLR	PKSTISQLKRLIGRKFREPDVQNDLRLFPF	IGRKFREPDVQNDLRLFPFETSEDSDGGIQ	11	1	1387.68	AT1G11660.1	AT1G11660.1	75	85	yes	yes	3	0.035194	36.847	8974600	0	0	0	0	0	0	0	0	2445700	2095900	4433000	0	0	0	0	0	0	0	0	0	0	0	0	0	0	0	0	0	0	0	0	0	0	0	0	0	0	0	0	0	0	0	0	0	0	0	0	0	9983	150	10662	118946;118947;118948	177371;177372	177372			2
GCALQCAMLSPVFR	RELGRTVNASECVARGCALQCAMLSPVFRV	RGCALQCAMLSPVFRVRDYEVQDSYPFAIG	14	0	1608.76	AT1G11660.1	AT1G11660.1	373	386	yes	yes	2	7.337e-09	114.83	47594000	0	0	0	0	0	0	0	0	31629000	15965000	0	0	0	0	0	0	0	0	0	0	0	0	0	0	0	0	0	0	0	0	0	0	0	0	0	0	0	0	0	0	0	0	0	0	0	0	0	0	10722	150	11451	128356;128357	192437;192438;192439	192437			3
GIDVLLNDESNRENPAMVSFGEK	DVGNENCVIAVAKQRGIDVLLNDESNRENP	ESNRENPAMVSFGEKQRFMGAAAAASATMH	23	1	2533.21	AT1G11660.1	AT1G11660.1	22	44	yes	yes	3	4.123e-05	62.19	19767000	0	0	0	0	0	0	0	0	6374500	13393000	0	0	0	0	0	0	0	0	0	0	0	0	0	0	0	0	0	0	0	0	0	0	0	0	0	0	0	0	0	0	0	0	0	0	0	0	0	0	11527	150	12295	138074;138075	206811;206812;206813;206814	206813			4
LAYLDAAAIAGLRPLR	DCVIGIPSYFTNSQRLAYLDAAAIAGLRPL	AYLDAAAIAGLRPLRLMHDSTATALGYGIY	16	1	1682.98	AT1G11660.1	AT1G11660.1	154	169	yes	yes	3	3.0291e-05	84.753	26180000	0	0	0	0	0	0	0	0	14422000	11757000	0	0	0	0	0	0	0	0	0	0	0	0	0	0	0	0	0	0	0	0	0	0	0	0	0	0	0	0	0	0	0	0	0	0	0	0	0	0	18963	150	20176	230603;230604;230605	350246;350247;350248;350249;350250;350251	350249			6
LIDPIENR	ESENAYIEKLNDVKKLIDPIENRFKDGEER	KLNDVKKLIDPIENRFKDGEERVQASKDLL	8	0	968.529	AT1G11660.1	AT1G11660.1	645	652	yes	yes	2	0.042095	64.265	20832000	0	0	0	0	0	0	0	0	9213500	11619000	0	0	0	0	0	0	0	0	0	0	0	0	0	0	0	0	0	0	0	0	0	0	0	0	0	0	0	0	0	0	0	0	0	0	0	0	0	0	20002	150	21272	242601;242602	368582	368582			1
LMHDSTATALGYGIYK	AYLDAAAIAGLRPLRLMHDSTATALGYGIY	MHDSTATALGYGIYKTDLVANSSPTYIVFI	16	0	1739.86	AT1G11660.1	AT1G11660.1	170	185	yes	yes	3	0.027729	26.49	45042000	0	488540	3993700	3236400	0	6327800	0	4580200	4732100	6548200	0	0	0	0	0	0	0	0	0	0	2811100	0	0	0	0	142230	0	3441200	0	1566900	0	0	2999300	0	0	0	0	0	0	0	0	0	2758100	0	0	1416500	0	0	20856	150	22157	251918;251919;251920;251921;251922;251923;251924;251925;251926;251927;251928;251929;251930;251931	382250	382250			1
NALESFVYEMR	LVEQDLKMESTKDKKNALESFVYEMRDKML	KDKKNALESFVYEMRDKMLNTYRNTATESE	11	0	1357.63	AT1G11660.1	AT1G11660.1	583	593	yes	yes	2	0.0015383	93.058	5674500	0	0	0	0	0	0	0	0	5674500	0	0	0	0	0	0	0	0	0	0	0	0	0	0	0	0	0	0	0	0	0	0	0	0	0	0	0	0	0	0	0	0	0	0	0	0	0	0	0	23581	150	25407	287937;287938;287939;287940	436677;436678;436679;436680;436681	436679			5
NAVLDECHKAER	ADNRMAAESLPPPRKNAVLDECHKAERWLH	PRKNAVLDECHKAERWLHEKTTEQESLPKD	12	1	1440.68	AT1G11660.1	AT1G11660.1	686	697	yes	yes	3	6.164e-05	110.38	32426000	0	0	0	0	0	0	0	0	6527300	9989700	9273200	0	0	674250	0	0	0	0	0	0	0	0	0	0	0	0	0	0	0	0	0	0	0	2676800	2226100	1058900	0	0	0	0	0	0	0	0	0	0	0	0	23636	150	25466	288809;288810;288811;288812;288813;288814;288815	438234;438235;438236;438237;438238	438235			5
NTATESERECIAR	SFVYEMRDKMLNTYRNTATESERECIARNL	YRNTATESERECIARNLQETEEWLYEDGDD	13	1	1535.7	AT1G11660.1	AT1G11660.1	602	614	yes	yes	2;3	2.3697e-05	89.43	77264000	0	0	0	0	0	0	0	2872200	14483000	23317000	16368000	0	3392300	1432200	3272100	0	0	0	0	0	0	0	0	0	0	0	0	0	0	0	0	0	0	4647800	5790700	1688800	0	0	0	0	0	0	0	0	0	0	0	0	24916	150	26881	306087;306088;306089;306090;306091;306092;306093;306094;306095;306096;306097;306098;306099;306100;306101;306102;306103	464980;464981;464982;464983;464984;464985;464986;464987;464988;464989;464990	464983			11
QRENSLVEQDLK	NVSGALTKDELSEAKQRENSLVEQDLKMES	EAKQRENSLVEQDLKMESTKDKKNALESFV	12	1	1457.75	AT1G11660.1	AT1G11660.1	563	574	yes	yes	3	0.063115	28.283	77106000	0	0	0	0	0	0	0	0	0	0	0	0	0	30438000	0	46668000	0	0	0	0	0	0	0	0	0	0	0	0	0	0	0	0	0	0	0	0	0	0	0	0	0	0	0	0	0	0	0	0	26211	150	28247	320150;320151	485087	485087			1
SFIKREEFEQLSAGLLER	AQLNIECLMEEKDVRSFIKREEFEQLSAGL	KREEFEQLSAGLLERLIVPCQKALADSGLS	18	2	2151.13	AT1G11660.1	AT1G11660.1	297	314	yes	yes	3;4	2.0231e-05	78.661	14819000	0	0	0	0	0	0	0	0	0	14819000	0	0	0	0	0	0	0	0	0	0	0	0	0	0	0	0	0	0	0	0	0	0	0	0	0	0	0	0	0	0	0	0	0	0	0	0	0	0	28078	150	30219	341877;341878	516441;516442;516443;516444	516442			4
TTEQESLPKDANPELQSAEIRR	VLDECHKAERWLHEKTTEQESLPKDANPEL	PKDANPELQSAEIRRKADALNATCKYIGKS	22	2	2511.26	AT1G11660.1	AT1G11660.1	703	724	yes	yes	4	8.3754e-08	85.146	13717000	0	0	0	0	0	0	0	0	6518900	7197600	0	0	0	0	0	0	0	0	0	0	0	0	0	0	0	0	0	0	0	0	0	0	0	0	0	0	0	0	0	0	0	0	0	0	0	0	0	0	32609	150	35035	402472;402473	610704;610705;610706;610707;610708	610708			5
TVNASECVAR	ISKMLSSLFKRELGRTVNASECVARGCALQ	RELGRTVNASECVARGCALQCAMLSPVFRV	10	0	1105.52	AT1G11660.1	AT1G11660.1	363	372	yes	yes	2	0.01233	66.692	41542000	232630	0	0	0	0	0	0	0	9884800	14346000	4788400	0	2023900	0	0	0	0	0	0	0	0	0	0	0	0	0	386450	0	0	0	0	1140100	0	3984000	4236900	0	0	0	0	0	0	0	0	0	0	518340	0	0	32861	150	35307	406226;406227;406228;406229;406230;406231;406232;406233;406234;406235	617144;617145;617146;617147	617146			4
YNIDVYTNTK	DEVLFNHFALEFKEKYNIDVYTNTKACVRL	EFKEKYNIDVYTNTKACVRLRASCEKVKKV	10	0	1229.59	AT1G11660.1	AT1G11660.1	251	260	yes	yes	2	0.0026572	87.806	11009000	0	0	0	0	0	0	0	0	3275800	3912600	3744700	0	0	0	0	0	0	0	0	0	0	0	0	0	75953	0	0	0	0	0	0	0	0	0	0	0	0	0	0	0	0	0	0	0	0	0	0	0	38106	150	40919	476790;476791;476792;476793	729260	729260			1
IIFIGQPINAQVAQR	PGGPLDLSSVLFRNRIIFIGQPINAQVAQR	IIFIGQPINAQVAQRVISQLVTLASIDDKS	15	0	1666.95	AT1G11750.1;AT1G11750.2	AT1G11750.1	106	120	yes	no	2	1.1713e-18	152.28	278110000	0	0	0	0	3930700	13182000	48290000	47822000	66069000	49092000	0	0	7492300	0	0	0	0	0	0	0	0	0	0	0	0	0	0	0	621400	3414900	5298700	8585000	9828200	14487000	0	0	0	0	0	0	0	0	0	0	0	0	0	0	15245	151	16283	183872;183873;183874;183875;183876;183877;183878;183879;183880;183881;183882;183883;183884;183885;183886;183887	278727;278728;278729;278730;278731;278732;278733;278734;278735;278736;278737;278738;278739;278740;278741;278742;278743;278744;278745;278746;278747;278748;278749;278750;278751;278752;278753;278754;278755;278756;278757;278758;278759	278732			32
MYAAFTGQPLEK	RQVNEAIEARQKIDRMYAAFTGQPLEKVQQ	IDRMYAAFTGQPLEKVQQYTERDRFLSASE	12	0	1354.66	AT1G11750.1;AT1G11750.2	AT1G11750.1	230	241	yes	no	2	0.00013452	123.86	247390000	0	0	0	0	3224400	15380000	36981000	40778000	45298000	36483000	13757000	0	0	0	0	0	0	0	0	0	0	0	0	0	0	0	0	0	0	4154200	11167000	8883300	10228000	8619000	12436000	0	0	0	0	0	0	0	0	0	0	0	0	0	23474	151	25279;25280	286432;286433;286434;286435;286436;286437;286438;286439;286440;286441;286442;286443;286444;286445;286446;286447;286448;286449;286450;286451;286452;286453;286454;286455;286456	434233;434234;434235;434236;434237;434238;434239;434240;434241;434242;434243;434244;434245;434246;434247;434248;434249;434250;434251;434252;434253;434254;434255;434256;434257;434258;434259;434260;434261;434262;434263;434264;434265;434266;434267;434268;434269;434270;434271;434272;434273;434274;434275;434276	434241	100		44
NRIIFIGQPINAQVAQR	MTPGGPLDLSSVLFRNRIIFIGQPINAQVA	IIFIGQPINAQVAQRVISQLVTLASIDDKS	17	1	1937.1	AT1G11750.1;AT1G11750.2	AT1G11750.1	104	120	yes	no	3	0.00012479	70.281	17422000	0	0	0	0	0	0	0	6777500	7083000	3561800	0	0	0	0	0	0	0	0	0	0	0	0	0	0	0	0	0	0	0	0	0	0	0	0	0	0	0	0	0	0	0	0	0	0	0	0	0	0	24784	151	26743	304575;304576;304577	462939;462940;462941;462942	462940			4
QVNEAIEAR	QPQTGCGGHVEDVRRQVNEAIEARQKIDRM	VEDVRRQVNEAIEARQKIDRMYAAFTGQPL	9	0	1028.53	AT1G11750.1;AT1G11750.2	AT1G11750.1	216	224	yes	no	2	0.0038099	99.442	395960000	0	318380	1227300	2861500	7003900	26678000	42877000	69514000	67718000	57567000	26967000	0	8321300	0	0	0	0	0	0	0	0	0	0	578540	0	0	0	0	0	0	11340000	14519000	13780000	14984000	11170000	5177300	3741900	9358200	0	0	0	0	0	0	0	0	0	254100	26452	151	28498	323360;323361;323362;323363;323364;323365;323366;323367;323368;323369;323370;323371;323372;323373;323374;323375;323376;323377;323378;323379;323380	489242;489243;489244;489245;489246;489247;489248;489249;489250;489251	489244			10
RQVNEAIEAR	HQPQTGCGGHVEDVRRQVNEAIEARQKIDR	VEDVRRQVNEAIEARQKIDRMYAAFTGQPL	10	1	1184.63	AT1G11750.1;AT1G11750.2	AT1G11750.1	215	224	yes	no	2;3	0.0016773	73.781	33158000	0	0	0	0	0	0	9056900	7040000	7268500	4527000	2515600	0	0	0	0	0	0	0	0	0	0	0	0	0	0	0	0	0	0	0	0	0	1110200	1639400	0	0	0	0	0	0	0	0	0	0	0	0	0	0	27140	151	29214	330042;330043;330044;330045;330046;330047;330048;330049;330050;330051	498818;498819;498820;498821	498819			4
VGTVAFGVAASQGALLLAGGEK	SVLAIYDCMSWIKPKVGTVAFGVAASQGAL	VAASQGALLLAGGEKGMRYAMPNTRVMIHQ	22	0	2015.11	AT1G11750.1;AT1G11750.2	AT1G11750.1	165	186	yes	no	2;3	0.0029951	38.511	22919000	0	0	0	0	0	0	0	22919000	0	0	0	0	0	0	0	0	0	0	0	0	0	0	0	0	0	0	0	0	0	0	0	0	0	0	0	0	0	0	0	0	0	0	0	0	0	0	0	0	34223	151	36749	425074;425075	646903;646904	646903			1
VMIHQPQTGCGGHVEDVR	AGGEKGMRYAMPNTRVMIHQPQTGCGGHVE	HQPQTGCGGHVEDVRRQVNEAIEARQKIDR	18	0	2018.94	AT1G11750.1;AT1G11750.2	AT1G11750.1	197	214	yes	no	4	0.0031032	36.112	15007000	0	0	0	0	0	0	2503000	3889200	2972100	0	4934900	0	0	0	0	0	0	0	0	0	0	0	0	0	0	0	0	0	0	0	707970	0	0	0	0	0	0	0	0	0	0	0	0	0	0	0	0	0	35186	151	37798	437839;437840;437841;437842;437843	667405	667405			1
VMIHQPQTGCGGHVEDVRR	AGGEKGMRYAMPNTRVMIHQPQTGCGGHVE	QPQTGCGGHVEDVRRQVNEAIEARQKIDRM	19	1	2175.04	AT1G11750.1;AT1G11750.2	AT1G11750.1	197	215	yes	no	3;4;5	6.1013e-11	95.666	330290000	0	0	0	0	0	17642000	32614000	54278000	99597000	77593000	26919000	0	0	0	0	0	0	0	0	0	0	0	0	0	0	0	0	0	0	1057400	2712300	3097500	2955500	4712700	7107200	0	0	0	0	0	0	0	0	0	0	0	0	0	35187	151	37799;37800	437844;437845;437846;437847;437848;437849;437850;437851;437852;437853;437854;437855;437856;437857;437858;437859;437860;437861;437862;437863;437864;437865;437866;437867;437868;437869	667406;667407;667408;667409;667410;667411;667412;667413;667414;667415;667416;667417;667418;667419;667420;667421;667422;667423;667424;667425;667426;667427;667428;667429;667430;667431;667432;667433;667434	667409	101		26
YAMPNTR	SQGALLLAGGEKGMRYAMPNTRVMIHQPQT	AGGEKGMRYAMPNTRVMIHQPQTGCGGHVE	7	0	851.396	AT1G11750.1;AT1G11750.2	AT1G11750.1	190	196	yes	no	2	0.012465	100.74	119820000	0	0	0	0	1847600	9833700	20309000	24994000	28011000	31215000	0	0	3613300	0	0	0	0	0	0	0	0	0	0	0	0	0	0	0	0	0	0	0	0	0	0	0	0	0	0	0	0	0	0	0	0	0	0	0	37231	151	39972	464606;464607;464608;464609;464610;464611;464612	709711;709712;709713;709714;709715;709716;709717;709718	709715			8
AEASDLLEWPK	______________________________	______________________________	11	0	1257.62	AT1G11840.4;AT1G11840.3;AT1G11840.2;AT1G11840.1;AT1G11840.5	AT1G11840.4	2	12	yes	no	1;2	8.9333e-93	231.23	2140200000	0	0	0	0	0	0	0	0	0	0	0	0	0	0	0	77626000	417950000	475420000	213480000	62161000	5417800	1069000	0	0	0	0	0	0	0	0	0	0	0	0	0	0	0	0	0	60221000	297120000	331870000	140960000	48120000	7902700	893890	0	0	646	152	687	7957;7958;7959;7960;7961;7962;7963;7964;7965;7966;7967;7968;7969;7970;7971;7972;7973;7974;7975;7976;7977;7978;7979;7980;7981;7982;7983;7984;7985;7986;7987;7988;7989;7990;7991;7992;7993;7994;7995;7996;7997;7998	11899;11900;11901;11902;11903;11904;11905;11906;11907;11908;11909;11910;11911;11912;11913;11914;11915;11916;11917;11918;11919;11920;11921;11922;11923;11924;11925;11926;11927;11928;11929;11930;11931;11932;11933;11934;11935;11936;11937;11938;11939;11940;11941;11942;11943;11944;11945;11946;11947;11948;11949;11950;11951;11952;11953;11954;11955;11956;11957;11958;11959;11960;11961;11962;11963;11964;11965	11904			67
AEASDLLEWPKK	______________________________	______________________________	12	1	1385.72	AT1G11840.4;AT1G11840.3;AT1G11840.2;AT1G11840.1;AT1G11840.5	AT1G11840.4	2	13	yes	no	2	5.5601e-58	210.27	261660000	0	0	0	0	0	0	0	0	0	0	0	0	0	0	0	0	61089000	58066000	22147000	8727500	0	0	0	0	0	0	0	0	0	0	0	0	0	0	0	0	0	0	0	13247000	39903000	37418000	14826000	6231100	0	0	0	0	647	152	688	7999;8000;8001;8002;8003;8004;8005;8006;8007;8008;8009	11966;11967;11968;11969;11970;11971;11972;11973;11974;11975;11976;11977;11978;11979;11980;11981;11982;11983;11984;11985;11986;11987;11988;11989;11990;11991;11992;11993;11994	11967			29
AEASDLLEWPKKDNR	______________________________	AEASDLLEWPKKDNRRFLHVVYRVGDLDRT	15	2	1770.89	AT1G11840.4;AT1G11840.3;AT1G11840.2;AT1G11840.1;AT1G11840.5	AT1G11840.4	2	16	yes	no	2;3	3.4947e-24	153.38	436840000	0	0	0	0	0	0	0	0	0	0	0	0	0	0	0	0	132410000	128070000	46682000	16765000	2678200	0	0	0	0	0	0	0	0	0	0	0	0	0	0	0	0	0	0	0	11764000	66938000	20926000	8608400	2000300	0	0	0	648	152	689	8010;8011;8012;8013;8014;8015;8016;8017;8018;8019;8020;8021;8022;8023;8024	11995;11996;11997;11998;11999;12000;12001;12002;12003;12004;12005;12006;12007;12008;12009;12010;12011;12012;12013;12014;12015;12016;12017;12018;12019;12020;12021;12022	12002			28
EAGPLPGLGTK	VIKIVNQELGGKITREAGPLPGLGTKIVSF	KITREAGPLPGLGTKIVSFLDPDGWKTVLV	11	0	1038.57	AT1G11840.4;AT1G11840.3;AT1G11840.2;AT1G11840.1;AT1G11840.6	AT1G11840.4	248	258	yes	no	2	0.00021047	113.15	6063200000	0	0	0	0	0	0	0	0	0	0	0	0	0	0	0	163170000	1676600000	1220200000	395970000	217750000	52969000	8851200	1993400	1621000	0	0	0	0	0	0	0	0	0	0	0	0	0	0	0	162110000	870090000	745390000	353260000	138180000	44603000	8844600	754570	799500	6306	152	6769	77193;77194;77195;77196;77197;77198;77199;77200;77201;77202;77203;77204;77205;77206;77207;77208;77209;77210	116055;116056;116057;116058;116059;116060;116061;116062;116063;116064;116065;116066;116067;116068;116069;116070;116071;116072;116073;116074;116075;116076;116077;116078;116079;116080;116081;116082;116083;116084;116085;116086;116087;116088;116089;116090;116091;116092;116093;116094;116095;116096;116097;116098;116099;116100;116101;116102;116103	116065			49
GNAYAQIAIGTDDVYKSGEVIK	VLELTYNYDVTEYTKGNAYAQIAIGTDDVY	AIGTDDVYKSGEVIKIVNQELGGKITREAG	22	1	2311.17	AT1G11840.4;AT1G11840.3;AT1G11840.2;AT1G11840.1;AT1G11840.6	AT1G11840.4	214	235	yes	no	2;3	1.4378e-58	157.37	618300000	0	0	0	0	0	0	0	0	0	0	0	0	0	0	0	0	25951000	275130000	113140000	48709000	0	0	0	0	0	0	0	0	0	0	0	0	0	0	0	0	0	0	0	0	0	117750000	37618000	0	0	0	0	0	12214	152	13053	147254;147255;147256;147257;147258;147259;147260	220893;220894;220895;220896;220897;220898;220899;220900	220893			7
IVNQELGGK	AIGTDDVYKSGEVIKIVNQELGGKITREAG	SGEVIKIVNQELGGKITREAGPLPGLGTKI	9	0	956.529	AT1G11840.4;AT1G11840.3;AT1G11840.2;AT1G11840.1;AT1G11840.6	AT1G11840.4	236	244	yes	no	2	0.00010495	138.78	4129600000	0	0	0	0	0	0	0	0	0	0	0	22706000	0	55107000	58131000	127050000	863920000	794260000	382720000	263450000	26202000	5370600	0	466700	0	0	0	0	0	0	0	0	0	0	0	0	25278000	51830000	30243000	138000000	495060000	474610000	203080000	88349000	19077000	4088000	303360	281970	16875	152	18012	205329;205330;205331;205332;205333;205334;205335;205336;205337;205338;205339;205340;205341;205342;205343;205344;205345;205346;205347;205348;205349;205350;205351;205352;205353;205354;205355;205356;205357;205358;205359;205360;205361;205362;205363	313066;313067;313068;313069;313070;313071;313072;313073;313074;313075;313076;313077;313078;313079;313080;313081;313082;313083;313084;313085;313086;313087;313088;313089;313090;313091;313092;313093;313094;313095;313096;313097;313098;313099;313100;313101;313102;313103;313104;313105;313106;313107;313108;313109;313110;313111;313112;313113;313114;313115;313116;313117;313118;313119;313120;313121;313122;313123;313124;313125;313126;313127;313128;313129;313130;313131;313132;313133;313134	313099			69
IVNQELGGKITR	AIGTDDVYKSGEVIKIVNQELGGKITREAG	VIKIVNQELGGKITREAGPLPGLGTKIVSF	12	1	1326.76	AT1G11840.4;AT1G11840.3;AT1G11840.2;AT1G11840.1;AT1G11840.6	AT1G11840.4	236	247	yes	no	2;3	4.1024e-05	123.79	275220000	0	0	0	0	0	0	0	0	0	0	0	0	0	0	0	0	53002000	88082000	26823000	0	11735000	2271900	761080	0	0	0	0	0	0	0	0	0	0	0	0	0	0	0	0	0	43337000	24345000	11146000	4752900	7800700	1029800	134860	0	16876	152	18013	205364;205365;205366;205367;205368;205369;205370;205371;205372;205373;205374;205375;205376;205377;205378;205379;205380;205381;205382;205383;205384;205385;205386	313135;313136;313137;313138;313139;313140;313141;313142;313143;313144;313145;313146;313147;313148;313149;313150;313151;313152;313153;313154;313155;313156;313157;313158;313159;313160;313161;313162;313163	313146			29
IVSFLDPDGWK	KITREAGPLPGLGTKIVSFLDPDGWKTVLV	LGTKIVSFLDPDGWKTVLVDNKDFLKELE_	11	0	1275.65	AT1G11840.4;AT1G11840.3;AT1G11840.2;AT1G11840.1;AT1G11840.6	AT1G11840.4	259	269	yes	no	1;2	1.4473e-09	155.84	3966000000	0	0	0	0	0	0	0	0	0	0	0	0	0	0	0	70595000	826450000	883890000	412330000	131220000	25723000	3738700	619840	410490	0	0	0	0	0	0	0	0	0	0	0	0	0	0	0	66520000	537580000	585880000	282180000	113770000	22787000	2087500	201990	0	16911	152	18050	205854;205855;205856;205857;205858;205859;205860;205861;205862;205863;205864;205865;205866;205867;205868;205869;205870;205871;205872;205873;205874;205875;205876;205877;205878;205879;205880;205881;205882;205883;205884;205885;205886;205887;205888;205889;205890;205891;205892;205893;205894;205895;205896;205897;205898;205899;205900;205901;205902;205903;205904;205905;205906	314065;314066;314067;314068;314069;314070;314071;314072;314073;314074;314075;314076;314077;314078;314079;314080;314081;314082;314083;314084;314085;314086;314087;314088;314089;314090;314091;314092;314093;314094;314095;314096;314097;314098;314099;314100;314101;314102;314103;314104;314105;314106;314107;314108;314109;314110;314111;314112;314113;314114;314115;314116;314117;314118;314119;314120;314121;314122;314123;314124;314125;314126;314127;314128;314129;314130;314131;314132;314133;314134;314135;314136;314137;314138;314139;314140;314141;314142;314143;314144;314145	314086			81
SGEVIKIVNQELGGK	NAYAQIAIGTDDVYKSGEVIKIVNQELGGK	SGEVIKIVNQELGGKITREAGPLPGLGTKI	15	1	1569.87	AT1G11840.4;AT1G11840.3;AT1G11840.2;AT1G11840.1;AT1G11840.6	AT1G11840.4	230	244	yes	no	2;3	2.6385e-10	136.7	128580000	0	0	0	0	0	0	0	0	0	0	0	0	0	0	0	0	38399000	50811000	10494000	10773000	0	0	0	0	0	0	0	0	0	0	0	0	0	0	0	0	0	0	0	0	0	13555000	4545700	0	0	0	0	0	28209	152	30357	343540;343541;343542;343543;343544;343545;343546;343547;343548;343549;343550	518964;518965;518966;518967;518968;518969;518970;518971;518972;518973;518974;518975;518976;518977	518975			14
TVLVDNKDFLK	LGTKIVSFLDPDGWKTVLVDNKDFLKELE_	DGWKTVLVDNKDFLKELE____________	11	1	1290.72	AT1G11840.4;AT1G11840.3;AT1G11840.2;AT1G11840.1;AT1G11840.6	AT1G11840.4	270	280	yes	no	2;3	6.3484e-05	113.69	594140000	0	0	0	0	0	0	0	0	0	0	0	0	0	0	0	23525000	164130000	111380000	40406000	22599000	0	0	0	0	0	0	0	0	0	0	0	0	0	0	0	0	0	0	0	24455000	73253000	77083000	37514000	16624000	2461500	704000	0	0	32853	152	35299	406130;406131;406132;406133;406134;406135;406136;406137;406138;406139;406140;406141;406142;406143;406144;406145;406146;406147;406148;406149;406150;406151;406152;406153	616954;616955;616956;616957;616958;616959;616960;616961;616962;616963;616964;616965;616966;616967;616968;616969;616970;616971;616972;616973;616974;616975;616976;616977;616978;616979;616980;616981;616982;616983;616984;616985;616986;616987;616988;616989;616990;616991;616992;616993;616994;616995;616996;616997	616961			43
TVLVDNKDFLKELE	LGTKIVSFLDPDGWKTVLVDNKDFLKELE_	KTVLVDNKDFLKELE_______________	14	2	1661.89	AT1G11840.4;AT1G11840.3;AT1G11840.2;AT1G11840.1;AT1G11840.6	AT1G11840.4	270	283	yes	no	2;3	8.88e-54	193.28	4907000000	0	0	0	0	0	0	0	0	0	0	0	0	0	0	0	121010000	957460000	1306000000	412140000	196350000	34093000	4800200	615510	195910	0	0	0	0	0	0	0	0	0	0	0	0	0	0	0	111240000	693150000	676340000	269510000	95121000	25621000	3273100	0	0	32854	152	35300	406154;406155;406156;406157;406158;406159;406160;406161;406162;406163;406164;406165;406166;406167;406168;406169;406170;406171;406172;406173;406174;406175;406176;406177;406178;406179;406180;406181;406182;406183;406184;406185;406186;406187;406188;406189;406190;406191;406192;406193	616998;616999;617000;617001;617002;617003;617004;617005;617006;617007;617008;617009;617010;617011;617012;617013;617014;617015;617016;617017;617018;617019;617020;617021;617022;617023;617024;617025;617026;617027;617028;617029;617030;617031;617032;617033;617034;617035;617036;617037;617038;617039;617040;617041;617042;617043;617044;617045;617046;617047;617048;617049;617050;617051;617052;617053;617054;617055;617056;617057;617058;617059;617060;617061;617062;617063;617064;617065;617066;617067;617068;617069;617070;617071;617072;617073;617074;617075;617076;617077;617078;617079;617080;617081;617082;617083;617084;617085;617086;617087;617088;617089;617090;617091;617092;617093;617094;617095	617013			98
AKGGNVTREPGPVK	AISTQDVSKLVENVRAKGGNVTREPGPVKG	RAKGGNVTREPGPVKGGGSVIAFVKDPDGY	14	2	1408.78	AT1G11840.4;AT1G11840.3;AT1G11840.2;AT1G11840.1;AT1G11840.6;AT1G11840.5	AT1G11840.4	106	119	yes	no	2;3	0.0077138	64.439	67376000	0	0	0	0	0	0	0	0	0	0	0	0	0	0	0	0	0	3078300	5125800	1122900	0	0	0	0	0	0	0	0	0	0	0	0	0	0	0	0	0	0	0	0	3485600	34122000	14931000	5510000	0	0	0	0	1784	152	1906	21499;21500;21501;21502;21503;21504;21505;21506;21507	32629;32630;32631;32632	32632			4
DPDGYTFELIQR	PGPVKGGGSVIAFVKDPDGYTFELIQRGPT	FVKDPDGYTFELIQRGPTPEPFCQVMLRVG	12	0	1452.69	AT1G11840.4;AT1G11840.3;AT1G11840.2;AT1G11840.1;AT1G11840.6;AT1G11840.5	AT1G11840.4	130	141	yes	no	2	2.3137e-284	289.46	1002600000	0	0	0	0	0	0	0	0	0	0	0	0	0	0	0	37904000	180400000	214340000	93227000	32454000	1807500	550940	0	211880	0	0	0	0	0	0	0	0	0	0	0	0	0	0	0	28582000	141180000	153640000	80981000	31719000	4044000	1561400	0	0	5558	152	5987	68766;68767;68768;68769;68770;68771;68772;68773;68774;68775;68776;68777;68778;68779;68780	104078;104079;104080;104081;104082;104083;104084;104085;104086;104087;104088;104089;104090;104091;104092;104093;104094;104095;104096;104097;104098;104099;104100;104101;104102;104103;104104;104105;104106;104107;104108;104109;104110	104082			33
EPGPVKGGGSVIAFVK	KLVENVRAKGGNVTREPGPVKGGGSVIAFV	PGPVKGGGSVIAFVKDPDGYTFELIQRGPT	16	1	1540.86	AT1G11840.4;AT1G11840.3;AT1G11840.2;AT1G11840.1;AT1G11840.6;AT1G11840.5	AT1G11840.4	114	129	yes	no	3	0.0011792	48.823	42335000	0	0	0	0	0	0	0	0	0	0	0	0	0	0	0	0	12737000	9194000	4394400	2648100	0	0	0	0	0	0	0	0	0	0	0	0	0	0	0	0	0	0	0	0	0	8504600	3546100	1311200	0	0	0	0	7898	152	8445	94943;94944;94945;94946;94947;94948;94949	141591;141592;141593;141594;141595;141596;141597;141598	141592			8
EPGPVKGGGSVIAFVKDPDGYTFELIQR	KLVENVRAKGGNVTREPGPVKGGGSVIAFV	FVKDPDGYTFELIQRGPTPEPFCQVMLRVG	28	2	2975.54	AT1G11840.4;AT1G11840.3;AT1G11840.2;AT1G11840.1;AT1G11840.6;AT1G11840.5	AT1G11840.4	114	141	yes	no	3;4	2.1051e-79	133.15	466890000	0	0	0	0	0	0	0	0	0	0	0	0	0	0	0	0	113360000	130730000	50709000	18572000	0	0	0	0	0	0	0	0	0	0	0	0	0	0	0	0	0	0	0	0	67967000	64444000	13616000	7483100	0	0	0	0	7899	152	8446	94950;94951;94952;94953;94954;94955;94956;94957;94958;94959;94960;94961;94962	141599;141600;141601;141602;141603;141604;141605;141606;141607;141608;141609;141610;141611;141612;141613;141614;141615;141616;141617;141618;141619;141620;141621;141622;141623	141603			25
FLHVVYR	EASDLLEWPKKDNRRFLHVVYRVGDLDRTI	WPKKDNRRFLHVVYRVGDLDRTIEFYTEVF	7	0	932.523	AT1G11840.4;AT1G11840.3;AT1G11840.2;AT1G11840.1;AT1G11840.6;AT1G11840.5	AT1G11840.4	18	24	yes	no	2	0.00058	154.91	636320000	0	0	0	0	0	0	0	0	0	0	0	0	0	0	0	0	200440000	174030000	59824000	23136000	5470400	0	0	0	0	0	0	0	0	0	0	0	0	0	0	0	0	0	0	0	86906000	57628000	19431000	7389500	2071900	0	0	0	9633	152	10281	115057;115058;115059;115060;115061;115062;115063;115064;115065;115066	171529;171530;171531;171532;171533;171534;171535;171536;171537;171538;171539;171540;171541;171542;171543;171544;171545;171546;171547;171548;171549;171550;171551	171541			23
GGGSVIAFVK	RAKGGNVTREPGPVKGGGSVIAFVKDPDGY	PGPVKGGGSVIAFVKDPDGYTFELIQRGPT	10	0	933.528	AT1G11840.4;AT1G11840.3;AT1G11840.2;AT1G11840.1;AT1G11840.6;AT1G11840.5	AT1G11840.4	120	129	yes	no	1;2	2.4079e-06	139.97	168510000	0	0	0	0	0	0	0	0	0	0	0	0	0	0	0	11386000	40661000	27858000	10225000	5378100	0	0	0	0	0	0	0	0	0	0	0	0	0	0	0	0	0	0	0	0	25675000	29945000	10828000	6555000	0	0	0	0	11241	152	11981	134162;134163;134164;134165;134166;134167;134168;134169;134170;134171;134172;134173	200977;200978;200979;200980;200981;200982;200983;200984;200985;200986;200987;200988	200978			11
GGGSVIAFVKDPDGYTFELIQR	RAKGGNVTREPGPVKGGGSVIAFVKDPDGY	FVKDPDGYTFELIQRGPTPEPFCQVMLRVG	22	1	2368.21	AT1G11840.4;AT1G11840.3;AT1G11840.2;AT1G11840.1;AT1G11840.6;AT1G11840.5	AT1G11840.4	120	141	yes	no	2;3	6.9312e-152	215	1322100000	0	0	0	0	0	0	0	0	0	0	0	0	0	0	0	0	318750000	304590000	163830000	55411000	0	0	0	0	0	0	0	0	0	0	0	0	0	0	0	0	0	0	0	0	179260000	212720000	70546000	16941000	0	0	0	0	11242	152	11982	134174;134175;134176;134177;134178;134179;134180;134181;134182;134183;134184;134185;134186;134187;134188	200989;200990;200991;200992;200993;200994;200995;200996;200997;200998;200999;201000;201001;201002;201003;201004;201005;201006;201007;201008;201009;201010;201011;201012;201013;201014;201015;201016;201017;201018;201019	200999			30
GGNVTREPGPVK	STQDVSKLVENVRAKGGNVTREPGPVKGGG	RAKGGNVTREPGPVKGGGSVIAFVKDPDGY	12	1	1209.65	AT1G11840.4;AT1G11840.3;AT1G11840.2;AT1G11840.1;AT1G11840.6;AT1G11840.5	AT1G11840.4	108	119	yes	no	2;3	1.0487e-69	211.64	830420000	0	0	0	0	0	0	0	0	0	0	0	0	0	0	0	2982200	230880000	272440000	72493000	16887000	0	0	0	0	0	0	0	0	0	0	0	0	0	0	0	0	0	0	0	3522400	43683000	124250000	55073000	8213100	0	0	0	0	11325	152	12072	135264;135265;135266;135267;135268;135269;135270;135271;135272;135273;135274;135275;135276;135277;135278;135279	202606;202607;202608;202609;202610;202611;202612;202613;202614;202615;202616;202617;202618;202619;202620;202621;202622;202623;202624;202625;202626;202627;202628;202629;202630;202631	202608			26
GGNVTREPGPVKGGGSVIAFVK	STQDVSKLVENVRAKGGNVTREPGPVKGGG	PGPVKGGGSVIAFVKDPDGYTFELIQRGPT	22	2	2125.16	AT1G11840.4;AT1G11840.3;AT1G11840.2;AT1G11840.1;AT1G11840.6;AT1G11840.5	AT1G11840.4	108	129	yes	no	3;4	3.4491e-06	79.568	81513000	0	0	0	0	0	0	0	0	0	0	0	0	0	0	0	0	19581000	16160000	5085900	0	0	0	0	0	0	0	0	0	0	0	0	0	0	0	0	0	0	0	0	0	18221000	14023000	8442000	0	0	0	0	0	11326	152	12073	135280;135281;135282;135283;135284;135285;135286;135287;135288	202632;202633;202634;202635;202636;202637;202638	202636			7
GPTPEPFCQVMLR	FVKDPDGYTFELIQRGPTPEPFCQVMLRVG	QRGPTPEPFCQVMLRVGDLDRAIKFYEKAL	13	0	1530.73	AT1G11840.4;AT1G11840.3;AT1G11840.2;AT1G11840.1;AT1G11840.6;AT1G11840.5	AT1G11840.4	142	154	yes	no	2	1.0196e-19	157.96	5720600000	0	0	0	0	0	0	0	0	0	0	0	0	0	0	0	257710000	1391300000	1514300000	488140000	213020000	37047000	3499700	0	0	0	113540	0	0	0	0	0	0	0	0	0	0	0	0	0	144270000	733030000	744750000	65728000	102420000	24292000	950670	0	0	12427	152	13279;13280	149423;149424;149425;149426;149427;149428;149429;149430;149431;149432;149433;149434;149435;149436;149437;149438;149439;149440;149441;149442;149443;149444;149445;149446;149447;149448;149449;149450;149451;149452;149453;149454;149455;149456;149457;149458;149459;149460;149461;149462;149463;149464;149465;149466;149467	223951;223952;223953;223954;223955;223956;223957;223958;223959;223960;223961;223962;223963;223964;223965;223966;223967;223968;223969;223970;223971;223972;223973;223974;223975;223976;223977;223978;223979;223980;223981;223982;223983;223984;223985;223986;223987;223988;223989;223990;223991;223992;223993;223994;223995;223996;223997;223998;223999;224000;224001;224002;224003;224004;224005;224006;224007;224008;224009;224010;224011;224012;224013;224014;224015;224016;224017;224018;224019;224020;224021;224022;224023;224024;224025;224026;224027;224028;224029;224030;224031;224032;224033;224034;224035;224036;224037;224038;224039;224040;224041;224042;224043;224044;224045;224046;224047;224048;224049;224050;224051;224052	224022	102		102
IERPEYK	IKFYEKALGMRLLRKIERPEYKYTIGMMGY	LGMRLLRKIERPEYKYTIGMMGYAEEYESI	7	1	933.492	AT1G11840.4;AT1G11840.3;AT1G11840.2;AT1G11840.1;AT1G11840.6;AT1G11840.5	AT1G11840.4	177	183	yes	no	2	0.036505	110.31	78013000	0	0	0	0	0	0	0	0	0	0	0	0	0	0	0	0	29649000	20072000	6434100	0	0	0	0	0	0	0	0	0	0	0	0	0	0	0	0	0	0	0	0	0	7485700	10036000	4336900	0	0	0	0	0	14726	152	15725	177246;177247;177248;177249;177250;177251	268063	268063			1
KIERPEYK	AIKFYEKALGMRLLRKIERPEYKYTIGMMG	LGMRLLRKIERPEYKYTIGMMGYAEEYESI	8	2	1061.59	AT1G11840.4;AT1G11840.3;AT1G11840.2;AT1G11840.1;AT1G11840.6;AT1G11840.5	AT1G11840.4	176	183	yes	no	2	0.017379	166.52	109850000	0	0	0	0	0	0	0	0	0	0	0	0	0	0	0	0	0	3345500	3435300	0	0	0	0	0	0	0	0	0	0	0	0	0	0	0	0	0	0	0	0	0	6945300	55463000	33784000	6878900	0	0	0	0	17640	152	18807	213928;213929;213930;213931;213932;213933	325930;325931	325931			2
TIEFYTEVFGMK	RRFLHVVYRVGDLDRTIEFYTEVFGMKLLR	LDRTIEFYTEVFGMKLLRKRDIPEEKYSNA	12	0	1463.7	AT1G11840.4;AT1G11840.3;AT1G11840.2;AT1G11840.1;AT1G11840.6;AT1G11840.5	AT1G11840.4	31	42	yes	no	2	2.3941e-05	136.33	797810000	0	0	0	0	0	0	0	0	0	0	0	0	0	0	0	34340000	196870000	207180000	82812000	28868000	0	0	0	0	0	0	0	0	0	0	0	0	0	0	0	0	0	0	0	0	97143000	108230000	34301000	7955300	0	0	112940	0	31488	152	33825;33826	386839;386840;386841;386842;386843;386844;386845;386846;386847;386848;386849;386850;386851;386852;386853;386854;386855;386856;386857;386858;386859;386860	585588;585589;585590;585591;585592;585593;585594;585595;585596;585597;585598;585599;585600;585601;585602;585603;585604;585605;585606;585607;585608;585609;585610;585611;585612;585613;585614;585615;585616;585617;585618;585619;585620;585621;585622;585623;585624;585625;585626;585627;585628;585629;585630;585631;585632;585633;585634;585635;585636	585604	103		49
VGDLDRTIEFYTEVFGMK	WPKKDNRRFLHVVYRVGDLDRTIEFYTEVF	LDRTIEFYTEVFGMKLLRKRDIPEEKYSNA	18	1	2119.03	AT1G11840.4;AT1G11840.3;AT1G11840.2;AT1G11840.1;AT1G11840.6;AT1G11840.5	AT1G11840.4	25	42	yes	no	2;3	2.4814e-72	185.33	1139500000	0	0	0	0	0	0	0	0	0	0	0	0	0	0	0	0	307020000	366990000	137330000	38256000	10578000	0	0	0	0	0	0	0	0	0	0	0	0	0	0	0	0	0	0	0	107100000	121410000	40235000	8730000	1830400	0	0	0	34031	152	36542;36543	422747;422748;422749;422750;422751;422752;422753;422754;422755;422756;422757;422758;422759;422760;422761;422762;422763;422764;422765;422766;422767;422768;422769;422770;422771;422772;422773;422774	643649;643650;643651;643652;643653;643654;643655;643656;643657;643658;643659;643660;643661;643662;643663;643664;643665;643666;643667;643668;643669;643670;643671;643672;643673;643674;643675;643676;643677;643678;643679;643680;643681;643682;643683;643684;643685;643686;643687;643688;643689;643690;643691;643692;643693;643694;643695;643696;643697;643698;643699;643700;643701;643702;643703;643704	643673	103		56
GNAYAQIAIGTDDVYK	VLELTYNYDVTEYTKGNAYAQIAIGTDDVY	NAYAQIAIGTDDVYKSGEVIKIVNQELGGK	16	0	1697.83	AT1G11840.4;AT1G11840.3;AT1G11840.2;AT1G11840.1;AT1G11840.6;AT1G67280.1;AT1G67280.2	AT1G11840.4	214	229	no	no	2;3	2.1671e-172	246.26	2312800000	0	0	0	0	0	0	0	0	0	0	0	0	0	0	0	61434000	536930000	500240000	226020000	86709000	4693400	0	0	0	0	0	0	0	0	0	0	0	0	0	0	0	0	0	0	51654000	304620000	345190000	140180000	49773000	4286400	1112900	0	0	12213	152;645	13052	147226;147227;147228;147229;147230;147231;147232;147233;147234;147235;147236;147237;147238;147239;147240;147241;147242;147243;147244;147245;147246;147247;147248;147249;147250;147251;147252;147253	220826;220827;220828;220829;220830;220831;220832;220833;220834;220835;220836;220837;220838;220839;220840;220841;220842;220843;220844;220845;220846;220847;220848;220849;220850;220851;220852;220853;220854;220855;220856;220857;220858;220859;220860;220861;220862;220863;220864;220865;220866;220867;220868;220869;220870;220871;220872;220873;220874;220875;220876;220877;220878;220879;220880;220881;220882;220883;220884;220885;220886;220887;220888;220889;220890;220891;220892	220838			67
AEGGFLGADVILQQLK	PVEAGLTWAIGKRRRAEGGFLGADVILQQL	EGGFLGADVILQQLKDGPTIRRVGFFSSGP	16	0	1657.9	AT1G11860.3;AT1G11860.2;AT1G11860.1	AT1G11860.3	303	318	yes	no	2	0.0010194	72.659	31969000	0	0	0	0	0	0	0	0	0	0	0	0	0	0	0	0	0	0	0	14740000	0	0	0	0	0	0	0	0	0	0	0	0	0	0	0	0	0	0	0	0	0	0	9662700	7566700	0	0	0	0	742	153	787	9121;9122;9123;9124;9125;9126;9127;9128;9129	13804;13805;13806;13807;13808;13809;13810;13811;13812;13813;13814;13815	13809			12
AEGGFLGADVILQQLKDGPTIR	PVEAGLTWAIGKRRRAEGGFLGADVILQQL	ADVILQQLKDGPTIRRVGFFSSGPPARSHS	22	1	2297.24	AT1G11860.3;AT1G11860.2;AT1G11860.1	AT1G11860.3	303	324	yes	no	3	3.8298e-05	65.454	70147000	0	0	0	0	0	0	0	0	0	0	0	0	0	0	0	0	26509000	27203000	16435000	0	0	0	0	0	0	0	0	0	0	0	0	0	0	0	0	0	0	0	0	0	0	0	0	0	0	0	0	0	743	153	788	9130;9131;9132;9133;9134	13816;13817;13818;13819;13820;13821;13822	13816			7
AILEKSEGKVR	FEISVPDEHAVDLAKAILEKSEGKVRLTGL	DLAKAILEKSEGKVRLTGLGARDSLRLEAG	11	2	1228.71	AT1G11860.3;AT1G11860.2;AT1G11860.1	AT1G11860.3	249	259	yes	no	3	0.004449	65.5	23014000	0	0	0	0	0	0	0	0	0	0	0	0	0	0	0	0	6697100	6579200	0	0	4746900	1256700	0	278520	0	0	0	0	0	0	0	0	0	0	0	0	0	0	0	0	1463500	0	0	0	1991800	0	0	0	1558	153	1662	18562;18563;18564;18565;18566;18567;18568	28108;28109;28110;28111;28112;28113;28114	28111			7
DKDLAHIEEHMK	VTDEHIYLVVNAGCRDKDLAHIEEHMKAFK	GCRDKDLAHIEEHMKAFKSKGGDVSWHIHD	12	1	1464.7	AT1G11860.3;AT1G11860.2;AT1G11860.1	AT1G11860.3	153	164	yes	no	2;3	1.7832e-05	133.04	598280000	0	0	0	0	0	0	0	0	0	0	0	0	0	0	0	172570000	170240000	80761000	28985000	14122000	0	0	0	0	0	0	0	0	0	0	0	0	0	0	0	0	0	0	0	70459000	20810000	27474000	8965100	3893900	0	0	0	0	5162	153	5549;5550	64311;64312;64313;64314;64315;64316;64317;64318;64319;64320;64321;64322;64323;64324;64325;64326;64327;64328;64329;64330;64331;64332;64333	97761;97762;97763;97764;97765;97766;97767;97768;97769;97770;97771;97772;97773;97774;97775;97776;97777;97778;97779;97780;97781;97782;97783;97784;97785;97786;97787;97788;97789	97785	104		29
DLAHIEEHMK	DEHIYLVVNAGCRDKDLAHIEEHMKAFKSK	GCRDKDLAHIEEHMKAFKSKGGDVSWHIHD	10	0	1221.58	AT1G11860.3;AT1G11860.2;AT1G11860.1	AT1G11860.3	155	164	yes	no	3	0.028859	38.875	3156400	0	0	0	0	0	0	0	0	0	0	0	0	0	0	0	0	3156400	0	0	0	0	0	0	0	0	0	0	0	0	0	0	0	0	0	0	0	0	0	0	0	0	0	0	0	0	0	0	0	5241	153	5631	65222	98965	98965			1
DSIMDSTVNCR	KMVPFAGWSMPIQYKDSIMDSTVNCRENGS	IQYKDSIMDSTVNCRENGSLFDVAHMCGLS	11	0	1296.54	AT1G11860.3;AT1G11860.2;AT1G11860.1	AT1G11860.3	66	76	yes	no	2	0.0002414	116.52	315310000	0	0	0	0	0	0	0	0	0	0	0	0	0	0	0	82987000	80056000	43394000	12457000	5824400	0	0	0	0	0	0	0	0	0	0	0	0	0	0	0	0	0	0	0	33299000	26995000	18865000	7384400	4050200	0	0	0	0	5740	153	6176;6177	70834;70835;70836;70837;70838;70839;70840;70841;70842;70843;70844;70845;70846;70847;70848	107190;107191;107192;107193;107194;107195;107196;107197;107198;107199;107200;107201;107202;107203;107204;107205	107198	105		16
ENGSLFDVAHMCGLSLK	IQYKDSIMDSTVNCRENGSLFDVAHMCGLS	GSLFDVAHMCGLSLKGKDCVPFLETLVVAD	17	0	1876.88	AT1G11860.3;AT1G11860.2;AT1G11860.1	AT1G11860.3	77	93	yes	no	2;3	2.3019e-08	100.55	364770000	0	0	0	0	0	0	0	0	0	0	0	0	0	0	0	53634000	141180000	66123000	20899000	11495000	1269400	0	0	0	0	0	0	0	0	0	0	0	0	0	0	0	0	0	0	24590000	17819000	16142000	9096100	2523200	0	0	0	0	7842	153	8388;8389	94437;94438;94439;94440;94441;94442;94443;94444;94445;94446;94447;94448;94449;94450;94451;94452;94453	140973;140974;140975;140976;140977;140978;140979;140980;140981;140982;140983;140984;140985;140986;140987;140988;140989;140990;140991;140992;140993;140994;140995;140996;140997;140998;140999;141000;141001;141002	140981	106		30
GGAIDDSVITK	LAPGTGSLTVFTNEKGGAIDDSVITKVTDE	TNEKGGAIDDSVITKVTDEHIYLVVNAGCR	11	0	1074.56	AT1G11860.3;AT1G11860.2;AT1G11860.1	AT1G11860.3	127	137	yes	no	2	0.00030176	98.048	684900000	0	378130	0	0	0	0	0	0	0	0	0	0	0	0	0	114810000	193120000	92911000	37277000	5137200	0	0	0	0	0	0	0	0	0	0	0	0	0	0	0	0	0	0	0	84274000	81932000	55059000	20000000	0	0	0	0	0	11160	153	11896	132933;132934;132935;132936;132937;132938;132939;132940;132941;132942	198899;198900;198901;198902;198903;198904;198905;198906;198907;198908;198909	198900			11
GGDVSWHIHDER	DLAHIEEHMKAFKSKGGDVSWHIHDERSLL	KSKGGDVSWHIHDERSLLALQGPLAAPVLQ	12	0	1406.63	AT1G11860.3;AT1G11860.2;AT1G11860.1	AT1G11860.3	170	181	yes	no	2;3	3.8162e-18	168.46	1074200000	0	0	0	0	0	0	0	0	0	0	0	0	0	0	0	294830000	347440000	148960000	54612000	24968000	5546400	2101000	0	0	0	0	0	0	0	0	0	0	0	0	0	0	0	0	0	19232000	111560000	45622000	10124000	9223100	0	0	0	0	11180	153	11917	133052;133053;133054;133055;133056;133057;133058;133059;133060;133061;133062;133063;133064;133065;133066;133067;133068;133069;133070	199038;199039;199040;199041;199042;199043;199044;199045;199046;199047;199048;199049;199050;199051;199052;199053;199054;199055;199056;199057;199058;199059;199060;199061;199062;199063;199064;199065;199066;199067;199068;199069;199070;199071;199072;199073;199074;199075;199076	199040			39
GKDCVPFLETLVVADVAGLAPGTGSLTVFTNEK	GSLFDVAHMCGLSLKGKDCVPFLETLVVAD	LAPGTGSLTVFTNEKGGAIDDSVITKVTDE	33	1	3404.75	AT1G11860.3;AT1G11860.2;AT1G11860.1	AT1G11860.3	94	126	yes	no	3	3.8571e-12	53.1	51128000	0	0	0	0	0	0	0	0	0	0	0	0	0	0	0	0	0	0	0	10865000	0	0	0	0	0	0	0	0	0	0	0	0	0	0	0	0	0	0	0	0	40263000	0	0	0	0	0	0	0	11736	153	12514	140659;140660	211053;211054	211054			2
GKPYEGSITK	SGQHKTGTKVKILVRGKPYEGSITKMPFVA	KILVRGKPYEGSITKMPFVATKYYKPT___	10	1	1078.57	AT1G11860.3;AT1G11860.2;AT1G11860.1	AT1G11860.3	387	396	yes	no	2	0.0033716	112.11	426700000	0	0	0	0	0	0	0	0	0	0	0	0	0	0	0	0	111320000	126740000	36358000	25732000	8549600	2030800	611160	0	0	0	0	0	0	0	0	0	0	0	0	0	0	0	0	7637000	18089000	65910000	15728000	5463400	1902700	634050	0	0	11797	153	12575	141391;141392;141393;141394;141395;141396;141397;141398;141399;141400;141401;141402;141403;141404	212052;212053;212054;212055;212056	212053			5
IGEITSGGFSPNLK	PARSHSEVHDESGNKIGEITSGGFSPNLKK	KIGEITSGGFSPNLKKNIAMGYVKSGQHKT	14	0	1418.74	AT1G11860.3;AT1G11860.2;AT1G11860.1	AT1G11860.3	349	362	yes	no	2	1.9981e-17	148.28	312030000	0	0	0	0	0	0	0	0	0	0	0	0	0	0	0	55975000	80999000	40073000	16688000	0	1775200	0	0	0	0	0	0	0	0	0	0	0	0	0	0	0	0	0	0	36737000	45631000	24189000	9958700	0	0	0	0	0	14945	153	15961	179951;179952;179953;179954;179955;179956;179957;179958;179959	272341;272342;272343;272344;272345;272346;272347;272348;272349;272350;272351	272347			11
IGEITSGGFSPNLKK	PARSHSEVHDESGNKIGEITSGGFSPNLKK	IGEITSGGFSPNLKKNIAMGYVKSGQHKTG	15	1	1546.84	AT1G11860.3;AT1G11860.2;AT1G11860.1	AT1G11860.3	349	363	yes	no	2;3	3.087e-10	124.09	432730000	0	0	0	0	0	0	0	0	0	0	0	0	0	0	0	67181000	108970000	55435000	18585000	12767000	1723900	0	0	0	0	0	0	0	0	0	0	0	0	0	0	0	0	0	0	59542000	61216000	25640000	13919000	7756300	0	0	0	0	14946	153	15962	179960;179961;179962;179963;179964;179965;179966;179967;179968;179969;179970;179971;179972;179973;179974;179975;179976;179977;179978;179979	272352;272353;272354;272355;272356;272357;272358;272359;272360;272361;272362;272363;272364;272365;272366;272367;272368;272369;272370;272371;272372;272373;272374;272375;272376;272377;272378;272379;272380;272381;272382;272383	272372			32
KNIAMGYVK	KIGEITSGGFSPNLKKNIAMGYVKSGQHKT	FSPNLKKNIAMGYVKSGQHKTGTKVKILVR	9	1	1022.56	AT1G11860.3;AT1G11860.2;AT1G11860.1	AT1G11860.3	363	371	yes	no	2	0.0037293	153.78	14141000	0	0	0	0	0	0	0	0	0	0	0	0	0	0	0	0	0	4717300	1437600	0	0	0	0	0	0	0	0	0	0	0	0	0	0	0	0	0	0	0	0	0	4818000	1884100	734880	549030	0	0	0	0	18005	153	19181	218447;218448;218449;218450;218451;218452	332024;332025	332025			2
KTALYDFHVAHGGK	KVVSRRYFASEADLKKTALYDFHVAHGGKM	KKTALYDFHVAHGGKMVPFAGWSMPIQYKD	14	1	1542.79	AT1G11860.3;AT1G11860.2;AT1G11860.1	AT1G11860.3	38	51	yes	no	3	1.3944e-09	110.77	66209000	0	0	0	0	0	0	0	0	0	0	0	0	0	0	0	0	24010000	11898000	4970200	3586100	0	0	0	0	0	0	0	0	0	0	0	0	0	0	0	0	0	0	0	13788000	7956700	0	0	0	0	0	0	0	18253	153	19437	221118;221119;221120;221121;221122;221123;221124;221125	335671;335672;335673;335674;335675;335676;335677;335678	335672			7
LEAGLCLYGNDMEQHISPVEAGLTWAIGKR	GKVRLTGLGARDSLRLEAGLCLYGNDMEQH	ISPVEAGLTWAIGKRRRAEGGFLGADVILQ	30	1	3327.64	AT1G11860.3;AT1G11860.2;AT1G11860.1	AT1G11860.3	271	300	yes	no	4	2.3987e-05	38.234	34011000	0	0	0	0	0	0	0	0	0	0	0	0	0	0	0	0	34011000	0	0	0	0	0	0	0	0	0	0	0	0	0	0	0	0	0	0	0	0	0	0	0	0	0	0	0	0	0	0	0	19203	153	20424	233006	353581;353582;353583	353581			3
LYFGNFQILDINGSTCFLTR	AAPVLQHLTKEDLSKLYFGNFQILDINGST	FQILDINGSTCFLTRTGYTGEDGFEISVPD	20	0	2378.17	AT1G11860.3;AT1G11860.2;AT1G11860.1	AT1G11860.3	206	225	yes	no	2;3	2.6252e-06	79.633	0	0	0	0	0	0	0	0	0	0	0	0	0	0	0	0	0	0	0	0	0	0	0	0	0	0	0	0	0	0	0	0	0	0	0	0	0	0	0	0	0	0	0	0	0	0	0	0	0	22455	153	23858	271546;271547;271548;271549	412031;412032;412033;412034	412031			4
MVPFAGWSMPIQYK	KKTALYDFHVAHGGKMVPFAGWSMPIQYKD	KMVPFAGWSMPIQYKDSIMDSTVNCRENGS	14	0	1653.8	AT1G11860.3;AT1G11860.2;AT1G11860.1	AT1G11860.3	52	65	yes	no	2	5.7244e-08	97.456	267950000	0	0	0	0	0	0	0	0	0	0	0	0	0	0	0	50752000	79593000	31280000	15052000	7258700	0	0	0	0	0	0	0	0	0	0	0	0	0	0	0	0	0	0	0	40497000	19356000	16050000	8114400	0	0	0	0	0	23442	153	25235	285929;285930;285931;285932;285933;285934;285935;285936;285937	433481;433482;433483;433484;433485;433486;433487;433488;433489;433490;433491;433492;433493	433486			13
MVPFAGWSMPIQYKDSIMDSTVNCR	KKTALYDFHVAHGGKMVPFAGWSMPIQYKD	IQYKDSIMDSTVNCRENGSLFDVAHMCGLS	25	1	2932.34	AT1G11860.3;AT1G11860.2;AT1G11860.1	AT1G11860.3	52	76	yes	no	3	6.7773e-09	87.102	167230000	0	0	0	0	0	0	0	0	0	0	0	0	0	0	0	0	94354000	34817000	18883000	0	0	0	0	0	0	0	0	0	0	0	0	0	0	0	0	0	0	0	0	0	0	19181000	0	0	0	0	0	0	23443	153	25236	285938;285939;285940;285941	433494;433495;433496;433497;433498	433494			5
NIAMGYVK	IGEITSGGFSPNLKKNIAMGYVKSGQHKTG	FSPNLKKNIAMGYVKSGQHKTGTKVKILVR	8	0	894.463	AT1G11860.3;AT1G11860.2;AT1G11860.1	AT1G11860.3	364	371	yes	no	1;2	0.0045397	139.28	409700000	0	0	0	0	0	0	0	0	0	0	0	0	0	0	0	40724000	144320000	78253000	22567000	8582700	3104400	1314500	0	0	0	0	0	0	0	0	0	0	0	0	0	0	0	0	0	30505000	54309000	17679000	8333200	0	0	0	0	0	24078	153	25953;25954	294418;294419;294420;294421;294422;294423;294424;294425;294426;294427;294428;294429;294430;294431;294432;294433;294434;294435;294436;294437;294438;294439;294440;294441;294442;294443;294444	447096;447097;447098;447099;447100;447101;447102;447103;447104;447105;447106;447107;447108;447109	447109			13
PYEGSITKMPFVATK	QHKTGTKVKILVRGKPYEGSITKMPFVATK	PYEGSITKMPFVATKYYKPT__________	15	1	1667.86	AT1G11860.3;AT1G11860.2;AT1G11860.1	AT1G11860.3	389	403	yes	no	3	0.00082729	60.364	0	0	0	0	0	0	0	0	0	0	0	0	0	0	0	0	0	0	0	0	0	0	0	0	0	0	0	0	0	0	0	0	0	0	0	0	0	0	0	0	0	0	0	0	0	0	0	0	0	25386	153	27380	311483	472992	472992	107		1
RAEGGFLGADVILQQLK	SPVEAGLTWAIGKRRRAEGGFLGADVILQQ	EGGFLGADVILQQLKDGPTIRRVGFFSSGP	17	1	1814.01	AT1G11860.3;AT1G11860.2;AT1G11860.1	AT1G11860.3	302	318	yes	no	2;3	3.7767e-17	136.24	862280000	0	0	0	0	0	0	0	0	0	0	0	0	0	0	0	126670000	250740000	148160000	53426000	17317000	2913900	0	0	0	0	0	0	0	0	0	0	0	0	0	0	0	0	0	0	99388000	79079000	61828000	17292000	5473900	0	0	0	0	26546	153	28595	324277;324278;324279;324280;324281;324282;324283;324284;324285;324286;324287;324288;324289;324290;324291;324292;324293;324294;324295	490702;490703;490704;490705;490706;490707;490708;490709;490710;490711;490712;490713;490714;490715;490716;490717;490718;490719;490720;490721;490722;490723;490724;490725;490726;490727	490708			26
RAEGGFLGADVILQQLKDGPTIR	SPVEAGLTWAIGKRRRAEGGFLGADVILQQ	ADVILQQLKDGPTIRRVGFFSSGPPARSHS	23	2	2453.34	AT1G11860.3;AT1G11860.2;AT1G11860.1	AT1G11860.3	302	324	yes	no	3;4	6.9538e-72	153.77	596970000	0	0	0	0	0	0	0	0	0	0	0	0	0	0	0	21799000	163440000	120590000	36374000	70691000	25102000	4677800	0	0	0	0	0	0	0	0	0	0	0	0	0	0	0	0	0	0	77904000	21692000	17020000	25242000	12427000	0	0	0	26547	153	28596	324296;324297;324298;324299;324300;324301;324302;324303;324304;324305;324306;324307;324308;324309;324310;324311;324312;324313	490728;490729;490730;490731;490732;490733;490734;490735;490736;490737;490738;490739;490740;490741;490742;490743;490744;490745;490746;490747;490748	490733			21
RRAEGGFLGADVILQQLK	ISPVEAGLTWAIGKRRRAEGGFLGADVILQ	EGGFLGADVILQQLKDGPTIRRVGFFSSGP	18	2	1970.11	AT1G11860.3;AT1G11860.2;AT1G11860.1	AT1G11860.3	301	318	yes	no	3;4	7.1847e-21	120.63	426940000	0	0	0	0	0	0	0	0	0	0	0	0	0	0	0	74052000	142550000	70120000	20890000	13629000	0	0	0	0	0	0	0	0	0	0	0	0	0	0	0	0	0	0	0	40272000	40448000	21833000	3148400	0	0	0	0	0	27142	153	29216	330054;330055;330056;330057;330058;330059;330060;330061;330062;330063;330064;330065;330066;330067;330068;330069;330070;330071;330072;330073;330074;330075;330076;330077	498827;498828;498829;498830;498831;498832;498833;498834;498835;498836;498837;498838;498839;498840;498841;498842;498843;498844;498845;498846;498847;498848;498849;498850;498851;498852;498853;498854;498855;498856;498857	498834			31
RVGFFSSGPPAR	ADVILQQLKDGPTIRRVGFFSSGPPARSHS	TIRRVGFFSSGPPARSHSEVHDESGNKIGE	12	1	1276.67	AT1G11860.3;AT1G11860.2;AT1G11860.1	AT1G11860.3	325	336	yes	no	2;3	2.1816e-05	108.98	1010400000	0	0	0	0	0	0	0	0	0	0	0	0	0	0	0	65604000	237200000	143420000	26837000	25046000	11245000	3851700	621340	0	0	0	0	0	0	0	0	0	0	0	0	0	0	0	0	165710000	129900000	130050000	40555000	19077000	11263000	0	0	0	27256	153	29337	331151;331152;331153;331154;331155;331156;331157;331158;331159;331160;331161;331162;331163;331164;331165;331166;331167;331168;331169;331170;331171;331172;331173;331174;331175;331176;331177;331178;331179;331180;331181;331182	500183;500184;500185;500186;500187;500188;500189;500190;500191;500192;500193;500194;500195;500196;500197;500198;500199;500200;500201;500202;500203;500204;500205;500206;500207;500208;500209;500210;500211;500212;500213;500214;500215;500216;500217;500218;500219;500220;500221;500222	500187			40
SHSEVHDESGNKIGEITSGGFSPNLK	TIRRVGFFSSGPPARSHSEVHDESGNKIGE	KIGEITSGGFSPNLKKNIAMGYVKSGQHKT	26	1	2725.29	AT1G11860.3;AT1G11860.2;AT1G11860.1	AT1G11860.3	337	362	yes	no	3;4;5	9.5163e-109	169.19	799260000	0	0	0	0	0	0	0	0	0	0	0	0	0	0	0	0	337360000	164160000	31359000	23074000	11311000	0	0	0	0	0	0	0	0	0	0	0	0	0	0	0	0	0	0	65020000	108360000	38804000	14054000	3770700	1980700	0	0	0	28504	153	30672	347961;347962;347963;347964;347965;347966;347967;347968;347969;347970;347971;347972;347973;347974;347975;347976;347977;347978;347979;347980;347981;347982;347983	526515;526516;526517;526518;526519;526520;526521;526522;526523;526524;526525;526526;526527;526528;526529;526530;526531;526532;526533;526534;526535;526536;526537;526538;526539;526540;526541;526542;526543;526544;526545;526546;526547;526548;526549;526550;526551;526552;526553;526554;526555;526556;526557;526558;526559;526560;526561;526562;526563;526564;526565	526522			51
SHSEVHDESGNKIGEITSGGFSPNLKK	TIRRVGFFSSGPPARSHSEVHDESGNKIGE	IGEITSGGFSPNLKKNIAMGYVKSGQHKTG	27	2	2853.39	AT1G11860.3;AT1G11860.2;AT1G11860.1	AT1G11860.3	337	363	yes	no	3;4;5	1.7393e-165	202.46	1508000000	0	0	0	0	0	0	0	0	0	0	0	0	0	0	0	104020000	606110000	376660000	31316000	0	11681000	0	0	0	0	0	0	0	0	0	0	0	0	0	0	0	0	0	0	31456000	237070000	63738000	24300000	14940000	6691700	0	0	0	28505	153	30673	347984;347985;347986;347987;347988;347989;347990;347991;347992;347993;347994;347995;347996;347997;347998;347999;348000;348001;348002;348003;348004;348005;348006;348007	526566;526567;526568;526569;526570;526571;526572;526573;526574;526575;526576;526577;526578;526579;526580;526581;526582;526583;526584;526585;526586;526587;526588;526589;526590;526591;526592;526593;526594;526595;526596;526597;526598;526599;526600;526601;526602;526603;526604;526605;526606;526607;526608	526575			43
SKGGDVSWHIHDER	DKDLAHIEEHMKAFKSKGGDVSWHIHDERS	KSKGGDVSWHIHDERSLLALQGPLAAPVLQ	14	1	1621.76	AT1G11860.3;AT1G11860.2;AT1G11860.1	AT1G11860.3	168	181	yes	no	2;3;4	9.5413e-10	127.76	842580000	0	0	0	0	0	0	0	0	0	0	0	0	0	0	9164300	139710000	258550000	129450000	45463000	32102000	2353300	0	0	0	0	0	0	0	0	0	0	0	0	0	0	0	0	0	0	85945000	99296000	28325000	7211200	5009600	0	0	0	0	28799	153	30975	351947;351948;351949;351950;351951;351952;351953;351954;351955;351956;351957;351958;351959;351960;351961;351962;351963;351964;351965;351966;351967;351968;351969;351970;351971	532693;532694;532695;532696;532697;532698;532699;532700;532701;532702;532703;532704;532705;532706;532707;532708;532709;532710;532711;532712;532713;532714;532715;532716;532717;532718;532719;532720;532721;532722;532723;532724;532725;532726;532727;532728;532729;532730;532731;532732;532733;532734;532735;532736	532694			44
SLLALQGPLAAPVLQHLTK	KSKGGDVSWHIHDERSLLALQGPLAAPVLQ	LQGPLAAPVLQHLTKEDLSKLYFGNFQILD	19	0	1969.17	AT1G11860.3;AT1G11860.2;AT1G11860.1	AT1G11860.3	182	200	yes	no	2;3	6.1453e-16	107.57	486030000	0	0	0	0	0	0	0	0	0	0	0	0	0	0	0	29324000	38927000	141800000	50703000	25936000	0	0	0	0	0	0	0	0	0	0	0	0	0	0	0	0	0	0	0	0	119670000	50223000	17248000	12196000	0	0	0	0	29053	153	31239	355275;355276;355277;355278;355279;355280;355281;355282;355283;355284;355285	537764;537765;537766;537767;537768;537769;537770;537771;537772;537773;537774;537775;537776;537777;537778;537779;537780;537781	537770			18
SLLALQGPLAAPVLQHLTKEDLSK	KSKGGDVSWHIHDERSLLALQGPLAAPVLQ	AAPVLQHLTKEDLSKLYFGNFQILDINGST	24	1	2541.45	AT1G11860.3;AT1G11860.2;AT1G11860.1	AT1G11860.3	182	205	yes	no	3;4	1.5107e-64	146.25	1561500000	0	0	0	0	0	0	0	0	0	0	0	0	0	0	0	200600000	487760000	292300000	109810000	60608000	7298200	0	0	0	0	0	0	0	0	0	0	0	0	0	0	0	0	0	0	102130000	158190000	90417000	35426000	13906000	3074300	0	0	0	29054	153	31240	355286;355287;355288;355289;355290;355291;355292;355293;355294;355295;355296;355297;355298;355299;355300;355301;355302;355303;355304;355305;355306;355307	537782;537783;537784;537785;537786;537787;537788;537789;537790;537791;537792;537793;537794;537795;537796;537797;537798;537799;537800;537801;537802;537803;537804;537805;537806;537807;537808;537809;537810;537811;537812;537813;537814;537815;537816;537817;537818;537819;537820;537821;537822;537823;537824;537825	537788			43
TALYDFHVAHGGK	VVSRRYFASEADLKKTALYDFHVAHGGKMV	KKTALYDFHVAHGGKMVPFAGWSMPIQYKD	13	0	1414.7	AT1G11860.3;AT1G11860.2;AT1G11860.1	AT1G11860.3	39	51	yes	no	2;3	8.5142e-07	134.57	1077100000	0	0	0	0	0	0	0	0	0	0	0	0	0	0	3814000	197810000	291480000	188330000	67178000	32992000	12811000	2569500	0	556790	0	0	0	0	0	0	0	0	0	0	0	0	0	0	8190700	108650000	109040000	53103000	0	0	0	556850	0	0	30782	153	33076	377156;377157;377158;377159;377160;377161;377162;377163;377164;377165;377166;377167;377168;377169;377170;377171;377172;377173;377174;377175;377176	570316;570317;570318;570319;570320;570321;570322;570323;570324;570325;570326;570327;570328;570329;570330;570331;570332;570333;570334;570335;570336;570337;570338;570339;570340;570341;570342;570343;570344;570345;570346;570347;570348;570349;570350;570351;570352;570353;570354;570355;570356;570357;570358;570359;570360;570361;570362;570363	570326			48
TGYTGEDGFEISVPDEHAVDLAK	FQILDINGSTCFLTRTGYTGEDGFEISVPD	FEISVPDEHAVDLAKAILEKSEGKVRLTGL	23	0	2449.13	AT1G11860.3;AT1G11860.2;AT1G11860.1	AT1G11860.3	226	248	yes	no	2;3	0	263.56	3919800000	0	0	0	0	0	0	0	0	0	0	0	0	0	0	0	608390000	1051700000	709750000	219880000	114970000	28476000	5887300	777210	0	0	0	0	0	0	0	0	0	0	0	0	0	0	0	0	308410000	471300000	254950000	94555000	38070000	11340000	1353100	0	0	31400	153	33733	385391;385392;385393;385394;385395;385396;385397;385398;385399;385400;385401;385402;385403;385404;385405;385406;385407;385408;385409;385410;385411;385412;385413;385414;385415;385416	582906;582907;582908;582909;582910;582911;582912;582913;582914;582915;582916;582917;582918;582919;582920;582921;582922;582923;582924;582925;582926;582927;582928;582929;582930;582931;582932;582933;582934;582935;582936;582937	582913			32
VGFFSSGPPAR	DVILQQLKDGPTIRRVGFFSSGPPARSHSE	TIRRVGFFSSGPPARSHSEVHDESGNKIGE	11	0	1120.57	AT1G11860.3;AT1G11860.2;AT1G11860.1	AT1G11860.3	326	336	yes	no	2	2.1125e-09	153.08	1599800000	0	0	0	0	0	0	0	0	0	0	0	0	0	0	0	199110000	603500000	0	75494000	43959000	19096000	6185400	1468500	1870100	0	0	0	0	0	0	0	0	0	0	0	0	0	0	9217800	163340000	245720000	136360000	56370000	24947000	9510500	2834200	485010	359010	34065	153	36577	423222;423223;423224;423225;423226;423227;423228;423229;423230;423231;423232;423233;423234;423235;423236;423237;423238;423239	644319;644320;644321;644322;644323;644324;644325;644326;644327;644328;644329;644330;644331;644332;644333;644334;644335;644336;644337;644338;644339;644340;644341;644342;644343;644344;644345;644346;644347;644348;644349;644350;644351;644352;644353;644354;644355;644356;644357;644358	644350			40
VTDEHIYLVVNAGCR	TNEKGGAIDDSVITKVTDEHIYLVVNAGCR	VTDEHIYLVVNAGCRDKDLAHIEEHMKAFK	15	0	1744.86	AT1G11860.3;AT1G11860.2;AT1G11860.1	AT1G11860.3	138	152	yes	no	2;3	2.0327e-55	190.57	692550000	0	0	0	0	0	0	0	0	0	0	0	0	0	0	0	129440000	216250000	100000000	30874000	14659000	0	0	0	0	0	0	0	0	0	0	0	0	0	0	0	0	0	0	0	90420000	66614000	29132000	10607000	4549600	0	0	0	0	35991	153	38660	447603;447604;447605;447606;447607;447608;447609;447610;447611;447612;447613;447614;447615;447616;447617;447618;447619;447620;447621;447622;447623;447624;447625;447626;447627	682131;682132;682133;682134;682135;682136;682137;682138;682139;682140;682141;682142;682143;682144;682145;682146;682147;682148;682149;682150;682151;682152;682153;682154;682155;682156;682157;682158;682159;682160;682161;682162;682163;682164;682165;682166;682167;682168;682169;682170;682171;682172;682173;682174;682175;682176;682177;682178;682179;682180;682181;682182;682183;682184;682185;682186;682187;682188;682189;682190;682191;682192;682193;682194;682195;682196	682149			66
FGEISSASNCTDYQSR	YRKFDIEAWMPGLGRFGEISSASNCTDYQS	GEISSASNCTDYQSRRLGIRYRPSEPPQTG	16	0	1820.76	AT1G11870.2;AT1G11870.1	AT1G11870.2	421	436	yes	no	2	5.9488e-15	122.45	15412000	0	0	0	0	0	0	0	0	0	5704800	0	0	9707500	0	0	0	0	0	0	0	0	0	0	0	0	0	0	0	0	0	0	0	0	0	0	0	0	0	0	0	0	0	0	0	0	0	0	0	9180	154	9799	109121;109122;109123;109124;109125	161674;161675;161676;161677;161678;161679	161675			6
TLDMATADLGAPAYR	QIEEDLFTSLGLHFKTLDMATADLGAPAYR	TLDMATADLGAPAYRKFDIEAWMPGLGRFG	15	0	1564.76	AT1G11870.2;AT1G11870.1	AT1G11870.2	393	407	yes	no	2	2.0201e-09	113.63	12523000	0	0	0	0	0	0	0	0	0	0	12523000	0	0	0	0	0	0	0	0	0	0	0	0	0	0	0	0	0	0	0	0	0	0	0	0	0	0	0	0	0	0	0	0	0	0	0	0	0	31738	154	34088	390182	590841;590842	590841			2
YRPSEPPQTGPK	ASNCTDYQSRRLGIRYRPSEPPQTGPKKGK	GIRYRPSEPPQTGPKKGKANLPATKFVHTL	12	1	1355.68	AT1G11870.2;AT1G11870.1	AT1G11870.2	442	453	yes	no	2;3	0.00053926	84.17	28538000	0	0	0	0	0	0	0	0	0	5655100	18922000	0	3041800	0	0	0	0	0	0	0	0	0	0	0	0	0	0	0	0	0	0	0	0	0	919280	0	0	0	0	0	0	0	0	0	0	0	0	0	38255	154	41077	478309;478310;478311;478312;478313;478314;478315	731543;731544;731545;731546;731547;731548;731549;731550	731545			8
DNKEAVEINIR	ARPLWKAAIDFKWIRDNKEAVEINIRNRNS	KWIRDNKEAVEINIRNRNSNANLEAVLQLY	11	1	1299.68	AT1G11870.2;AT1G11870.1;AT1G11870.3	AT1G11870.2	86	96	yes	no	3	0.0021433	67.385	6175900	0	0	0	0	0	0	0	0	0	0	6175900	0	0	0	0	0	0	0	0	0	0	0	0	0	0	0	0	0	0	0	0	0	0	0	0	0	0	0	0	0	0	0	0	0	0	0	0	0	5514	154	5935	68337	103425	103425			1
GYTPLTTPEIVR	EMALLNWTLSQVMKKGYTPLTTPEIVRSSI	MKKGYTPLTTPEIVRSSIVEKCGFQPRGDN	12	0	1345.72	AT1G11870.2;AT1G11870.1;AT1G11870.3	AT1G11870.2	263	274	yes	no	2	0.034923	45.598	17436000	0	0	0	0	0	0	0	0	0	4863300	12573000	0	0	0	0	0	0	0	0	0	0	0	0	0	0	0	0	0	0	0	0	0	0	0	0	0	0	0	0	0	0	0	0	0	0	0	0	0	13355	154	14268	160881;160882	240807;240808;240809	240808			3
LVEEGKNLK	AKKMKGKLEPSERERLVEEGKNLKESLVTL	PSERERLVEEGKNLKESLVTLEEDLVKLKD	9	1	1028.59	AT1G11870.2;AT1G11870.1;AT1G11870.3	AT1G11870.2	147	155	yes	no	2	0.01752	103.74	6369600	0	0	0	0	0	0	0	0	0	0	5044400	0	1325200	0	0	0	0	0	0	0	0	0	0	0	0	0	0	0	0	0	0	0	0	0	0	0	0	0	0	0	0	0	0	0	0	0	0	0	22083	154	23467	266454;266455	403951;403952	403951			2
LVEEGKNLKESLVTLEEDLVK	AKKMKGKLEPSERERLVEEGKNLKESLVTL	NLKESLVTLEEDLVKLKDELQHVAQSIPNM	21	2	2384.3	AT1G11870.2;AT1G11870.1;AT1G11870.3	AT1G11870.2	147	167	yes	no	4	0.058512	17.824	42940000	0	0	0	0	0	0	0	18585000	17987000	6367000	0	0	0	0	0	0	0	0	0	0	0	0	0	0	0	0	0	0	0	0	0	0	0	0	0	0	0	0	0	0	0	0	0	0	0	0	0	0	22084	154	23468	266456;266457;266458	403953	403953			1
AAPVWYNMLK	DGILGLGFQEISVGKAAPVWYNMLKQGLIK	ISVGKAAPVWYNMLKQGLIKEPVFSFWLNR	10	0	1191.61	AT1G11910.1	AT1G11910.1	202	211	yes	yes	2	0.016559	63.48	9777800	0	0	2078500	3284500	4414900	0	0	0	0	0	0	0	0	0	0	0	0	0	0	0	0	0	0	0	0	0	0	0	0	0	0	0	0	0	0	0	0	0	0	0	0	0	0	0	0	0	0	0	216	155	231	2477;2478;2479	3600	3600			1
CYFSLACLLHPK	VFDTGSSNLWVPSSKCYFSLACLLHPKYKS	SSKCYFSLACLLHPKYKSSRSSTYEKNGKA	12	0	1507.73	AT1G11910.1	AT1G11910.1	113	124	yes	yes	2;3	0.0014712	66.692	5572500	0	0	0	1372500	1164300	3035700	0	0	0	0	0	0	0	0	0	0	0	0	0	0	0	0	0	0	0	0	0	0	0	0	0	0	0	0	0	0	0	0	0	0	0	0	0	0	0	0	0	0	4320	155	4652	54277;54278;54279	83216;83217;83218;83219	83218			4
FDGILGLGFQEISVGK	IEATKEPGITFVVAKFDGILGLGFQEISVG	DGILGLGFQEISVGKAAPVWYNMLKQGLIK	16	0	1678.89	AT1G11910.1	AT1G11910.1	186	201	yes	yes	2	3.0354e-14	127.17	73097000	0	0	3671000	6574600	7854500	12409000	15470000	0	0	0	0	0	0	0	0	0	15728000	0	0	0	0	0	0	0	0	0	0	1679900	2810000	3850300	3049300	0	0	0	0	0	0	0	0	0	0	0	0	0	0	0	0	0	8922	155	9526	106228;106229;106230;106231;106232;106233;106234;106235;106236;106237	157226;157227;157228;157229;157230;157231;157232;157233;157234;157235;157236	157229			11
HTYVPVTQK	ELVFGGVDPNHFKGKHTYVPVTQKGYWQFD	NHFKGKHTYVPVTQKGYWQFDMGDVLIGGA	9	0	1071.57	AT1G11910.1	AT1G11910.1	250	258	yes	yes	2	0.00036316	133.23	36828000	0	566520	5069800	5979700	7145600	7001900	3993400	4860400	0	0	0	0	0	0	0	0	0	0	0	0	0	0	0	0	0	0	990070	348540	0	0	871820	0	0	0	0	0	0	0	0	0	0	0	0	0	0	0	0	0	14044	155	15008	169252;169253;169254;169255;169256;169257;169258;169259;169260;169261	255485;255486;255487;255488;255489;255490;255491;255492	255485			8
ILNYVNELCER	VWIQSQLRQNMTQERILNYVNELCERLPSP	TQERILNYVNELCERLPSPMGESAVDCAQL	11	0	1421.7	AT1G11910.1	AT1G11910.1	403	413	yes	yes	2	1.5362e-09	147.95	6776500000	0	0	7695300	12341000	15109000	17091000	27872000	7419600	3185500	0	0	0	0	0	67238000	1092700000	2079400000	982330000	336480000	178870000	39334000	6279600	1062100	301320	0	0	902280	5246400	4157700	4719000	5556700	2283400	0	0	0	0	0	0	44191000	517130000	709410000	384140000	155280000	50332000	15334000	3150300	0	0	15707	155	16771	190139;190140;190141;190142;190143;190144;190145;190146;190147;190148;190149;190150;190151;190152;190153;190154;190155;190156;190157;190158;190159;190160;190161;190162;190163;190164;190165;190166;190167;190168;190169;190170;190171;190172;190173;190174;190175;190176;190177;190178	288647;288648;288649;288650;288651;288652;288653;288654;288655;288656;288657;288658;288659;288660;288661;288662;288663;288664;288665;288666;288667;288668;288669;288670;288671;288672;288673;288674	288657			28
NADEEEGGELVFGGVDPNHFK	QGLIKEPVFSFWLNRNADEEEGGELVFGGV	GGELVFGGVDPNHFKGKHTYVPVTQKGYWQ	21	0	2259.01	AT1G11910.1	AT1G11910.1	227	247	yes	yes	2;3	1.2364e-11	92.289	214420000	0	712060	20262000	26297000	28124000	22132000	22671000	11902000	9491900	6912400	9869900	0	0	0	0	0	0	0	0	0	0	0	0	0	0	0	2569900	9964800	11438000	9475200	7761200	5052000	4224700	0	5556600	0	0	0	0	0	0	0	0	0	0	0	0	0	23519	155	25341	287114;287115;287116;287117;287118;287119;287120;287121;287122;287123;287124;287125;287126;287127;287128;287129;287130;287131;287132;287133;287134;287135	435349;435350;435351;435352;435353;435354;435355;435356;435357;435358;435359;435360;435361;435362;435363;435364;435365;435366;435367;435368;435369;435370;435371;435372;435373;435374;435375;435376;435377	435352			29
NYLDAQYYGEIAIGTPPQK	YRLGDSGDADVVVLKNYLDAQYYGEIAIGT	AQYYGEIAIGTPPQKFTVVFDTGSSNLWVP	19	0	2140.05	AT1G11910.1	AT1G11910.1	76	94	no	no	2	2.7436e-05	71.607	8098000	0	0	0	1702800	3155400	3239700	0	0	0	0	0	0	0	0	0	0	0	0	0	0	0	0	0	0	0	0	0	0	0	0	0	0	0	0	0	0	0	0	0	0	0	0	0	0	0	0	0	0	25224	155	27211	310223;310224;310225	471161;471162;471163;471164;471165;471166;471167	471167			7
QGLIKEPVFSFWLNR	ISVGKAAPVWYNMLKQGLIKEPVFSFWLNR	QGLIKEPVFSFWLNRNADEEEGGELVFGGV	15	1	1832.99	AT1G11910.1	AT1G11910.1	212	226	yes	yes	3	0.00015135	66.246	12017000	0	0	0	0	0	4529000	7488400	0	0	0	0	0	0	0	0	0	0	0	0	0	0	0	0	0	0	0	0	0	0	0	0	0	0	0	0	0	0	0	0	0	0	0	0	0	0	0	0	0	25719	155	27723	314680;314681	477198;477199;477200	477198			3
TVVDQYGQTILDLLLSETQPK	NHAIGAAGVVSQQCKTVVDQYGQTILDLLL	GQTILDLLLSETQPKKICSQIGLCTFDGTR	21	0	2360.25	AT1G11910.1	AT1G11910.1	319	339	yes	yes	2;3	5.2956e-46	141.31	54668000	0	0	0	0	9388400	7765600	0	0	0	0	0	0	0	0	0	0	0	0	0	27838000	8161800	1514300	0	0	0	0	0	0	0	0	0	0	0	0	0	0	0	0	0	0	0	0	0	0	0	0	0	0	32963	155	35413	407956;407957;407958;407959;407960;407961;407962;407963;407964	619974;619975;619976;619977;619978;619979;619980;619981;619982;619983;619984;619985;619986;619987	619979			14
VFDLAPEEYVLK	QLSTMPTVSLTIGGKVFDLAPEEYVLKVGE	GGKVFDLAPEEYVLKVGEGPVAQCISGFIA	12	0	1421.74	AT1G11910.1	AT1G11910.1	442	453	no	no	2	0.00045702	88.056	90449000	0	558960	12220000	0	17254000	26728000	0	0	0	12933000	0	0	0	0	0	0	0	0	0	0	0	0	0	0	0	0	1751400	5688400	7731900	5583600	0	0	0	0	0	0	0	0	0	0	0	0	0	0	0	0	0	0	33822	155	36316	420222;420223;420224;420225;420226;420227;420228;420229;420230;420231	639655;639656;639657;639658;639659;639660;639661;639662;639663	639655			9
YHTVFDFGNEQVGFAEAA	PRGPLWILGDVFMGKYHTVFDFGNEQVGFA	VFDFGNEQVGFAEAA_______________	18	0	2000.89	AT1G11910.1	AT1G11910.1	489	506	yes	yes	2	2.2434e-08	98.156	39170000	0	0	3883500	7052900	9540400	10557000	0	0	0	0	0	0	0	0	0	0	0	0	0	0	0	0	0	0	0	0	0	1940600	3173500	3021500	0	0	0	0	0	0	0	0	0	0	0	0	0	0	0	0	0	0	37712	155	40481	471083;471084;471085;471086;471087;471088;471089	719887;719888;719889;719890;719891;719892	719889			6
IGSTIFGAR	GDFELAIELGSTNVRIGSTIFGAREYPKK_	GSTNVRIGSTIFGAREYPKK__________	9	0	920.508	AT1G11930.2;AT1G11930.1	AT1G11930.2	242	250	yes	no	2	0.0028962	109.01	62985000	0	0	0	0	0	0	0	0	0	0	0	0	0	0	0	0	21918000	17895000	5833700	4901500	1352600	0	0	0	0	0	0	0	0	0	0	0	0	0	0	0	0	0	0	0	6449400	2957400	1676700	0	0	0	0	0	15098	156	16122	182156;182157;182158;182159;182160;182161;182162;182163	276092;276093;276094;276095;276096	276093			5
MNEEEPDKEHVADSTMSAAAIDGVAALR	______________________________	STMSAAAIDGVAALRSVFQRVNQAAEKAGR	28	1	2956.35	AT1G11930.2;AT1G11930.1	AT1G11930.2	1	28	yes	no	3	1.8134e-11	80.847	21889000	0	0	0	0	0	0	0	0	0	0	0	0	0	0	0	0	21889000	0	0	0	0	0	0	0	0	0	0	0	0	0	0	0	0	0	0	0	0	0	0	0	0	0	0	0	0	0	0	0	23173	156	24860	281685	427013	427013			1
SFGENYVQEIIEK	KPVSLIRQVYDAGQRSFGENYVQEIIEKAP	QRSFGENYVQEIIEKAPQLPEDIEWHFIGN	13	0	1554.76	AT1G11930.2;AT1G11930.1	AT1G11930.2	72	84	yes	no	2	0.00036551	82.171	25653000	0	0	0	0	0	0	0	0	0	0	0	0	0	0	0	0	10334000	7860400	3668800	0	0	0	0	0	0	0	0	0	0	0	0	0	0	0	0	0	0	0	0	0	0	3789100	0	0	0	0	0	0	28053	156	30192	341125;341126;341127;341128	514978;514979;514980	514979			3
SFGENYVQEIIEKAPQLPEDIEWHFIGNLQSNK	KPVSLIRQVYDAGQRSFGENYVQEIIEKAP	EDIEWHFIGNLQSNKVKPLLSGVPNLVTVE	33	1	3871.91	AT1G11930.2;AT1G11930.1	AT1G11930.2	72	104	yes	no	4	0.030333	14.159	9074000	0	0	0	0	0	0	0	0	0	0	0	0	0	0	0	0	0	9074000	0	0	0	0	0	0	0	0	0	0	0	0	0	0	0	0	0	0	0	0	0	0	0	0	0	0	0	0	0	0	28054	156	30193	341129	514981	514981			1
VFVQVNTSGEDSKFGVEPSGCVGLAK	MLDRVVGNIGRKPLKVFVQVNTSGEDSKFG	SKFGVEPSGCVGLAKHVKEACSNLEFSGLM	26	1	2710.33	AT1G11930.2;AT1G11930.1	AT1G11930.2	144	169	yes	no	3	4.3736e-36	112.23	22885000	0	0	0	0	0	0	0	0	0	0	0	0	0	0	0	0	12005000	10880000	0	0	0	0	0	0	0	0	0	0	0	0	0	0	0	0	0	0	0	0	0	0	0	0	0	0	0	0	0	0	33975	156	36483	422104;422105	642668;642669;642670	642668			3
AASHITLECALQTHPNITIIGEEVSAQK	RSTGKYYHFVRLMGRAASHITLECALQTHP	HPNITIIGEEVSAQKQTLKNVTDYMVDVIC	28	0	3030.54	AT1G12000.1	AT1G12000.1	277	304	yes	yes	3;4	2.1117e-269	236.94	1991700000	0	0	0	0	9075800	49912000	263030000	200850000	240630000	125750000	176910000	128750000	146800000	113280000	57409000	26536000	7493500	0	0	0	0	0	0	0	0	0	0	0	0	9929200	37929000	78719000	63159000	48191000	0	17069000	82618000	88737000	0	18889000	0	0	0	0	0	0	0	0	258	157	279	3288;3289;3290;3291;3292;3293;3294;3295;3296;3297;3298;3299;3300;3301;3302;3303;3304;3305;3306;3307;3308;3309;3310;3311;3312;3313;3314;3315;3316;3317;3318;3319;3320;3321;3322;3323;3324;3325;3326;3327;3328;3329;3330;3331	5136;5137;5138;5139;5140;5141;5142;5143;5144;5145;5146;5147;5148;5149;5150;5151;5152;5153;5154;5155;5156;5157;5158;5159;5160;5161;5162;5163;5164;5165;5166;5167;5168;5169;5170;5171;5172;5173;5174;5175;5176;5177;5178;5179;5180;5181;5182;5183;5184;5185;5186;5187;5188;5189;5190;5191;5192;5193;5194;5195;5196;5197;5198;5199;5200;5201;5202;5203;5204;5205;5206;5207;5208;5209;5210;5211;5212;5213;5214;5215;5216;5217;5218;5219;5220;5221;5222;5223;5224;5225;5226;5227;5228;5229;5230;5231;5232;5233;5234;5235;5236;5237;5238;5239;5240;5241;5242;5243;5244;5245;5246;5247;5248	5146			113
AASHITLECALQTHPNITIIGEEVSAQKQTLK	RSTGKYYHFVRLMGRAASHITLECALQTHP	TIIGEEVSAQKQTLKNVTDYMVDVICKRAE	32	1	3500.83	AT1G12000.1	AT1G12000.1	277	308	yes	yes	4;5	9.3149e-146	174.89	325470000	0	0	0	0	0	18198000	44024000	69615000	116950000	17757000	0	0	0	0	0	0	0	0	0	0	0	0	0	0	0	0	0	0	0	0	18223000	17835000	17447000	5414900	0	0	0	0	0	0	0	0	0	0	0	0	0	0	259	157	280	3332;3333;3334;3335;3336;3337;3338;3339;3340;3341;3342;3343;3344;3345;3346;3347	5249;5250;5251;5252;5253;5254;5255;5256;5257;5258;5259;5260;5261;5262;5263;5264;5265;5266;5267;5268;5269;5270;5271;5272;5273;5274;5275;5276;5277;5278;5279;5280;5281;5282;5283;5284;5285;5286;5287;5288;5289;5290;5291;5292	5270			44
AKGSTFYGFK	GHNVISGLFDYLQERAKGSTFYGFKGGPAG	YLQERAKGSTFYGFKGGPAGIMKCKYVELN	10	1	1104.56	AT1G12000.1	AT1G12000.1	125	134	yes	yes	2	0.0035483	105.98	189350000	0	0	0	0	0	21038000	37030000	39964000	20464000	20007000	10669000	4931800	0	0	0	0	0	1205400	0	0	1056000	0	0	0	0	0	0	0	0	1360600	5878900	0	0	2191900	0	5590400	4928300	7567300	5469600	0	0	0	0	0	0	0	0	0	1788	157	1910	21526;21527;21528;21529;21530;21531;21532;21533;21534;21535;21536;21537;21538;21539;21540;21541	32652;32653;32654;32655;32656;32657	32652			6
APALAVTR	______________________________	______________________________	8	0	797.476	AT1G12000.1	AT1G12000.1	2	9	yes	yes	2	0.013128	84.916	55045000	0	0	0	415850	635480	10969000	0	0	0	0	14532000	0	0	0	0	0	0	0	0	0	0	0	0	0	0	0	0	0	0	5502600	14370000	8621300	0	0	0	0	0	0	0	0	0	0	0	0	0	0	0	0	2541	157	2751	31912;31913;31914;31915;31916;31917;31918;31919;31920;31921;31922;31923;31924	49488;49489;49490;49491;49492;49493;49494;49495;49496;49497;49498	49488			11
ASVYSEVQSSR	LTAVGSPENAPAKGRASVYSEVQSSRINNT	AKGRASVYSEVQSSRINNTLPLPSVLKGAF	11	0	1211.58	AT1G12000.1	AT1G12000.1	26	36	yes	yes	2	4.7952e-50	205.83	2836100000	0	158910	0	1868300	27073000	155000000	366070000	526130000	285300000	211250000	121170000	55565000	78644000	62892000	51948000	33897000	17568000	7339700	2352600	2259700	1494700	1187100	0	0	0	0	0	1771700	11470000	50341000	131770000	86699000	89081000	71835000	92665000	66058000	64160000	65190000	48085000	30702000	10340000	2667600	0	1567400	1512900	827790	229890	0	3119	157	3368	39866;39867;39868;39869;39870;39871;39872;39873;39874;39875;39876;39877;39878;39879;39880;39881;39882;39883;39884;39885;39886;39887;39888;39889;39890;39891;39892;39893;39894;39895;39896;39897;39898;39899;39900;39901;39902;39903;39904;39905	61495;61496;61497;61498;61499;61500;61501;61502;61503;61504;61505;61506;61507;61508;61509;61510;61511;61512;61513;61514;61515;61516;61517;61518;61519;61520;61521;61522;61523;61524;61525;61526;61527;61528;61529;61530;61531;61532;61533;61534;61535;61536;61537;61538;61539;61540;61541;61542;61543;61544;61545;61546;61547;61548;61549;61550;61551;61552;61553;61554;61555;61556;61557;61558;61559;61560;61561;61562;61563;61564;61565;61566;61567;61568;61569;61570;61571;61572;61573;61574;61575;61576;61577;61578;61579;61580;61581;61582;61583;61584;61585;61586	61498			92
CGLPTNFDATYCYALGYGAGVLLNSGK	GQFMGQSHFFGYEGRCGLPTNFDATYCYAL	YALGYGAGVLLNSGKTGLISSVGNLAAPVE	27	0	2881.34	AT1G12000.1	AT1G12000.1	444	470	yes	yes	2;3	3.2218e-07	65.107	25661000	0	0	0	0	0	7400100	15238000	0	0	0	0	0	0	0	0	0	0	0	0	0	0	0	0	0	0	0	0	0	0	0	3023200	0	0	0	0	0	0	0	0	0	0	0	0	0	0	0	0	0	4045	157	4368	51671;51672;51673;51674	79648;79649;79650;79651	79651			4
CKEVPTSFGFDTACK	TRVIGCPKTIDGDLKCKEVPTSFGFDTACK	CKEVPTSFGFDTACKIYSEMIGNVMIDARS	15	1	1745.78	AT1G12000.1	AT1G12000.1	234	248	yes	yes	2;3	1.6018e-23	154.36	175680000	0	0	0	0	1777500	9435100	34151000	28359000	40905000	15972000	13188000	7134700	0	0	0	0	0	0	0	0	0	0	0	0	0	0	0	0	0	1522400	6542300	7643200	3634400	5418700	0	0	0	0	0	0	0	0	0	0	0	0	0	0	4106	157	4431	52265;52266;52267;52268;52269;52270;52271;52272;52273;52274;52275;52276;52277;52278;52279;52280;52281;52282;52283	80446;80447;80448;80449;80450;80451;80452;80453;80454;80455;80456;80457;80458;80459;80460;80461;80462;80463;80464;80465;80466;80467;80468;80469;80470	80455			25
CKYVELNAEYIQPYR	STFYGFKGGPAGIMKCKYVELNAEYIQPYR	CKYVELNAEYIQPYRNQGGFDMICSGRDKI	15	1	1944.94	AT1G12000.1	AT1G12000.1	143	157	yes	yes	2;3	1.049e-24	153.7	74972000	0	0	0	0	3183300	6209400	27161000	22015000	0	0	0	0	0	0	0	0	0	0	0	0	0	0	0	0	0	0	0	0	0	0	5935000	6422200	0	4046100	0	0	0	0	0	0	0	0	0	0	0	0	0	0	4116	157	4441	52325;52326;52327;52328;52329;52330;52331;52332;52333;52334;52335;52336	80524;80525;80526;80527;80528;80529;80530;80531;80532;80533;80534;80535;80536;80537;80538;80539;80540;80541;80542;80543;80544	80527			21
DKIETPDQFK	PYRNQGGFDMICSGRDKIETPDQFKQAEET	ICSGRDKIETPDQFKQAEETAKKLDLDGLV	10	1	1219.61	AT1G12000.1	AT1G12000.1	170	179	yes	yes	2	4.3452e-56	212.21	502290000	0	0	0	0	9765900	28445000	69834000	74426000	38039000	36776000	34848000	23163000	16067000	19237000	17990000	0	0	0	0	0	0	0	0	0	0	0	0	0	0	7690600	18125000	21510000	14581000	8266500	12295000	11032000	0	18189000	11658000	10353000	0	0	0	0	0	0	0	0	5184	157	5572	64514;64515;64516;64517;64518;64519;64520;64521;64522;64523;64524;64525;64526;64527;64528;64529;64530;64531;64532;64533;64534;64535;64536;64537;64538	97980;97981;97982;97983;97984;97985;97986;97987;97988;97989;97990;97991;97992;97993;97994;97995;97996;97997;97998;97999;98000;98001;98002;98003;98004;98005;98006;98007;98008;98009;98010;98011;98012;98013;98014;98015;98016;98017;98018;98019;98020	97994			41
DKIETPDQFKQAEETAK	PYRNQGGFDMICSGRDKIETPDQFKQAEET	IETPDQFKQAEETAKKLDLDGLVVIGGDDS	17	2	1976.97	AT1G12000.1	AT1G12000.1	170	186	yes	yes	2;3	9.3359e-153	235.22	2408500000	0	0	0	0	34626000	163960000	364720000	387070000	266140000	122830000	129600000	62235000	74154000	61689000	43991000	0	0	0	0	2659500	0	0	0	0	0	0	0	0	4452600	41560000	119320000	87157000	59118000	40294000	63465000	76354000	68189000	54874000	45876000	25530000	6531800	2078100	0	0	0	0	0	0	5185	157	5573	64539;64540;64541;64542;64543;64544;64545;64546;64547;64548;64549;64550;64551;64552;64553;64554;64555;64556;64557;64558;64559;64560;64561;64562;64563;64564;64565;64566;64567;64568;64569;64570;64571;64572;64573;64574;64575;64576;64577;64578;64579;64580;64581;64582;64583	98021;98022;98023;98024;98025;98026;98027;98028;98029;98030;98031;98032;98033;98034;98035;98036;98037;98038;98039;98040;98041;98042;98043;98044;98045;98046;98047;98048;98049;98050;98051;98052;98053;98054;98055;98056;98057;98058;98059;98060;98061;98062;98063;98064;98065;98066;98067;98068;98069;98070;98071;98072;98073;98074;98075;98076;98077;98078;98079;98080;98081;98082;98083;98084;98085;98086;98087;98088;98089;98090	98037			68
DLTAVGSPENAPAK	______________________________	RDLTAVGSPENAPAKGRASVYSEVQSSRIN	14	0	1368.69	AT1G12000.1	AT1G12000.1	10	23	yes	yes	2	2.2666e-77	206.97	1737400000	0	0	0	0	0	93547000	283260000	176880000	148730000	78357000	107810000	44092000	44404000	52554000	32150000	34103000	0	0	2831900	0	0	0	0	532870	0	0	0	0	0	0	106600000	100050000	74828000	53904000	79537000	55712000	53265000	51524000	29894000	24191000	5742300	2690400	0	0	0	0	210740	0	5409	157	5809	67028;67029;67030;67031;67032;67033;67034;67035;67036;67037;67038;67039;67040;67041;67042;67043;67044;67045;67046;67047;67048;67049;67050;67051;67052;67053;67054;67055;67056;67057;67058;67059;67060;67061;67062;67063;67064;67065;67066;67067;67068	101441;101442;101443;101444;101445;101446;101447;101448;101449;101450;101451;101452;101453;101454;101455;101456;101457;101458;101459;101460;101461;101462;101463;101464;101465;101466;101467;101468;101469;101470;101471;101472;101473;101474;101475;101476;101477;101478;101479;101480;101481;101482;101483;101484;101485;101486;101487;101488;101489;101490;101491;101492;101493;101494;101495;101496;101497;101498;101499;101500;101501;101502;101503;101504;101505	101455			65
DLTAVGSPENAPAKGR	______________________________	LTAVGSPENAPAKGRASVYSEVQSSRINNT	16	1	1581.81	AT1G12000.1	AT1G12000.1	10	25	yes	yes	2;3	1.8014e-52	181.68	939780000	0	0	0	0	11969000	61644000	86213000	175510000	161300000	91600000	37496000	11506000	23842000	7191100	0	0	0	0	0	0	0	1154300	741580	816320	0	286470	497140	0	1830600	15523000	61006000	35138000	26653000	23487000	33053000	18503000	16963000	18247000	17433000	0	0	0	0	0	0	0	0	175590	5410	157	5810	67069;67070;67071;67072;67073;67074;67075;67076;67077;67078;67079;67080;67081;67082;67083;67084;67085;67086;67087;67088;67089;67090;67091;67092;67093;67094;67095;67096;67097;67098;67099;67100;67101;67102;67103;67104;67105;67106;67107;67108;67109;67110;67111	101506;101507;101508;101509;101510;101511;101512;101513;101514;101515;101516;101517;101518;101519;101520;101521;101522;101523;101524;101525;101526;101527;101528;101529;101530;101531;101532;101533;101534;101535;101536;101537;101538;101539;101540;101541;101542;101543;101544;101545;101546;101547;101548;101549;101550;101551;101552;101553;101554;101555;101556;101557;101558;101559;101560;101561;101562;101563;101564;101565;101566;101567;101568;101569;101570;101571;101572;101573;101574	101523			69
FASLREEWALK	IKKAMVELEGAPFKKFASLREEWALKNRYI	PFKKFASLREEWALKNRYISPGPIQFTGPG	11	1	1348.71	AT1G12000.1	AT1G12000.1	526	536	yes	yes	2;3	0.0003521	91.636	831960000	0	0	0	0	5314300	40417000	108590000	72748000	79987000	49870000	48527000	33829000	28109000	33422000	14991000	7406300	6416400	0	0	0	0	0	0	0	0	0	0	0	0	11628000	34341000	29277000	24988000	24558000	36166000	18307000	48359000	45858000	17723000	11133000	0	0	0	0	0	0	0	0	8824	157	9423	105076;105077;105078;105079;105080;105081;105082;105083;105084;105085;105086;105087;105088;105089;105090;105091;105092;105093;105094;105095;105096;105097;105098;105099;105100;105101;105102;105103;105104;105105;105106;105107;105108;105109;105110;105111;105112;105113	155609;155610;155611;155612;155613;155614;155615;155616;155617;155618;155619;155620;155621;155622;155623;155624;155625;155626;155627;155628;155629;155630;155631;155632;155633;155634;155635;155636;155637;155638;155639;155640;155641;155642;155643;155644;155645;155646;155647;155648;155649;155650;155651;155652	155618			44
GQFMGQSHFFGYEGR	VETELEKRKQAGAYKGQFMGQSHFFGYEGR	GQFMGQSHFFGYEGRCGLPTNFDATYCYAL	15	0	1746.76	AT1G12000.1	AT1G12000.1	429	443	yes	yes	2;3	1.1779e-55	193.28	1193600000	0	0	0	0	6601000	53878000	184300000	178180000	148290000	104550000	53922000	51861000	68829000	51007000	0	0	0	2966400	0	0	0	0	0	0	0	0	0	0	1802100	11741000	39293000	41423000	33320000	19330000	16963000	24087000	80936000	20328000	0	0	0	0	0	0	0	0	0	0	12488	157	13343;13344	150204;150205;150206;150207;150208;150209;150210;150211;150212;150213;150214;150215;150216;150217;150218;150219;150220;150221;150222;150223;150224;150225;150226;150227;150228;150229;150230;150231;150232;150233;150234;150235;150236;150237;150238;150239;150240;150241;150242;150243;150244;150245;150246;150247;150248;150249;150250;150251;150252;150253;150254;150255;150256;150257;150258;150259;150260;150261;150262;150263;150264;150265;150266;150267;150268	225142;225143;225144;225145;225146;225147;225148;225149;225150;225151;225152;225153;225154;225155;225156;225157;225158;225159;225160;225161;225162;225163;225164;225165;225166;225167;225168;225169;225170;225171;225172;225173;225174;225175;225176;225177;225178;225179;225180;225181;225182;225183;225184;225185;225186;225187;225188;225189;225190;225191;225192;225193;225194;225195;225196;225197;225198;225199;225200;225201;225202;225203;225204;225205;225206;225207;225208;225209;225210;225211;225212;225213;225214;225215;225216;225217;225218;225219;225220;225221;225222;225223;225224;225225;225226;225227;225228;225229;225230;225231;225232;225233;225234;225235;225236;225237;225238	225150	109		96
GRASVYSEVQSSR	RDLTAVGSPENAPAKGRASVYSEVQSSRIN	AKGRASVYSEVQSSRINNTLPLPSVLKGAF	13	1	1424.7	AT1G12000.1	AT1G12000.1	24	36	yes	yes	3	0.024917	35.35	6856300	0	0	0	0	0	0	0	4024100	2832200	0	0	0	0	0	0	0	0	0	0	0	0	0	0	0	0	0	0	0	0	0	0	0	0	0	0	0	0	0	0	0	0	0	0	0	0	0	0	0	12554	157	13416	150997;150998	226318;226319	226318			2
GSTFYGFK	NVISGLFDYLQERAKGSTFYGFKGGPAGIM	YLQERAKGSTFYGFKGGPAGIMKCKYVELN	8	0	905.428	AT1G12000.1	AT1G12000.1	127	134	yes	yes	2	0.035306	66.993	508130000	0	0	0	0	8521300	21182000	64637000	60779000	53405000	24496000	34431000	14767000	15424000	26292000	16233000	0	0	0	0	0	0	0	0	0	0	0	0	0	1748800	8141600	18042000	17734000	18645000	10531000	19283000	14246000	20535000	18860000	9515400	7896200	2788300	0	0	0	0	0	0	0	12782	157	13648	153607;153608;153609;153610;153611;153612;153613;153614;153615;153616;153617;153618;153619;153620;153621;153622;153623;153624;153625;153626;153627;153628;153629;153630	229828;229829;229830;229831;229832;229833;229834;229835	229828			8
IETPDQFKQAEETAK	RNQGGFDMICSGRDKIETPDQFKQAEETAK	IETPDQFKQAEETAKKLDLDGLVVIGGDDS	15	1	1733.85	AT1G12000.1	AT1G12000.1	172	186	yes	yes	3	0.00083834	55.213	22025000	0	0	0	0	0	0	6383900	6705300	3821200	0	0	0	0	0	0	0	0	0	0	0	0	0	0	0	0	0	0	0	0	0	2690000	0	2424600	0	0	0	0	0	0	0	0	0	0	0	0	0	0	0	14752	157	15753	177396;177397;177398;177399;177400	268250	268250			1
IGVVLSGGQAPGGHNVISGLFDYLQER	VVPDQDAPSSAPKLKIGVVLSGGQAPGGHN	GHNVISGLFDYLQERAKGSTFYGFKGGPAG	27	0	2782.44	AT1G12000.1	AT1G12000.1	98	124	yes	yes	3	3.3984e-07	66.012	393820000	0	0	0	0	0	0	226380000	0	0	0	0	0	0	0	0	0	0	0	0	0	0	0	0	0	0	0	0	0	0	0	0	0	0	0	77883000	0	0	0	0	89564000	0	0	0	0	0	0	0	0	15124	157	16148	182517;182518;182519	276648;276649	276649			2
INNTLPLPSVLK	AKGRASVYSEVQSSRINNTLPLPSVLKGAF	SSRINNTLPLPSVLKGAFKIVEGPASSAAG	12	0	1307.78	AT1G12000.1	AT1G12000.1	37	48	yes	yes	2	1.2171e-36	194.06	2054500000	0	0	0	1200100	20751000	93936000	304310000	261520000	229930000	111190000	86211000	66056000	73736000	58840000	47155000	26446000	9854200	5341300	0	1560500	0	570140	157820	223680	0	0	0	535610	6349000	35800000	95262000	99520000	70169000	53357000	60764000	56633000	60417000	61924000	33805000	17363000	0	3156100	0	0	0	489120	0	0	15939	157	17037	193353;193354;193355;193356;193357;193358;193359;193360;193361;193362;193363;193364;193365;193366;193367;193368;193369;193370;193371;193372;193373;193374;193375;193376;193377;193378;193379;193380;193381;193382;193383;193384;193385;193386;193387;193388	293651;293652;293653;293654;293655;293656;293657;293658;293659;293660;293661;293662;293663;293664;293665;293666;293667;293668;293669;293670;293671;293672;293673;293674;293675;293676;293677;293678;293679;293680;293681;293682;293683;293684;293685;293686;293687;293688;293689;293690;293691;293692;293693;293694;293695;293696;293697;293698;293699;293700;293701;293702;293703;293704;293705;293706;293707;293708;293709;293710	293691			60
IVEGPASSAAGNPDEIAK	NNTLPLPSVLKGAFKIVEGPASSAAGNPDE	GPASSAAGNPDEIAKLFPGLYGQPSVAVVP	18	0	1724.86	AT1G12000.1	AT1G12000.1	53	70	yes	yes	2;3	9.7264e-65	179.67	3567700000	0	0	0	1544700	42750000	186400000	528330000	450120000	365510000	179860000	205760000	98683000	104040000	112030000	66492000	32912000	17763000	7217000	3586400	3092800	0	643220	0	0	0	240390	516510	0	11940000	57617000	135150000	166980000	142370000	92549000	120100000	99062000	115770000	101580000	60115000	36608000	11232000	3893500	1816400	1289700	1067600	649370	186670	211430	16772	157	17901	203837;203838;203839;203840;203841;203842;203843;203844;203845;203846;203847;203848;203849;203850;203851;203852;203853;203854;203855;203856;203857;203858;203859;203860;203861;203862;203863;203864;203865;203866;203867;203868;203869;203870;203871;203872;203873;203874;203875;203876;203877;203878;203879;203880;203881;203882;203883;203884;203885	310422;310423;310424;310425;310426;310427;310428;310429;310430;310431;310432;310433;310434;310435;310436;310437;310438;310439;310440;310441;310442;310443;310444;310445;310446;310447;310448;310449;310450;310451;310452;310453;310454;310455;310456;310457;310458;310459;310460;310461;310462;310463;310464;310465;310466;310467;310468;310469;310470;310471;310472;310473;310474;310475;310476;310477;310478;310479;310480;310481;310482;310483;310484;310485;310486;310487;310488;310489;310490;310491;310492;310493;310494;310495;310496;310497;310498;310499;310500;310501;310502;310503;310504;310505;310506;310507;310508;310509;310510;310511;310512;310513;310514;310515;310516;310517;310518;310519;310520;310521;310522;310523;310524	310441			103
KLDLDGLVVIGGDDSNTNACLLAENFR	IETPDQFKQAEETAKKLDLDGLVVIGGDDS	DDSNTNACLLAENFRSKNLKTRVIGCPKTI	27	1	2918.44	AT1G12000.1	AT1G12000.1	187	213	yes	yes	2;3	1.0951e-123	181.77	1028800000	0	0	0	0	0	54962000	135860000	185000000	130990000	55778000	0	62622000	0	54126000	24411000	0	0	0	0	0	0	0	0	0	0	0	0	0	0	10652000	30669000	53268000	39654000	24681000	0	0	47660000	118510000	0	0	0	0	0	0	0	0	0	0	17800	157	18969	215725;215726;215727;215728;215729;215730;215731;215732;215733;215734;215735;215736;215737;215738;215739;215740;215741;215742;215743	328422;328423;328424;328425;328426;328427;328428;328429;328430;328431;328432;328433;328434;328435;328436;328437;328438;328439;328440;328441;328442;328443;328444;328445;328446;328447;328448;328449;328450;328451;328452;328453;328454;328455;328456;328457;328458;328459;328460;328461;328462;328463;328464;328465;328466;328467;328468;328469;328470;328471;328472	328425			51
KLTEQSLK	ILANEVVDENGLWKKKLTEQSLKLFDLLPE	ENGLWKKKLTEQSLKLFDLLPEAIQEQLML	8	1	945.549	AT1G12000.1	AT1G12000.1	369	376	yes	yes	2	0.0024992	141.52	76810000	0	0	0	0	1491500	1909900	32132000	5550700	0	2384800	0	0	0	0	0	0	0	0	0	0	0	0	0	0	0	0	0	0	0	1821400	10706000	16192000	2866900	1754600	0	0	0	0	0	0	0	0	0	0	0	0	0	0	17930	157	19102	217551;217552;217553;217554;217555;217556;217557;217558;217559;217560	330973;330974;330975;330976;330977	330973			5
KQAGAYKGQFMGQSHFFGYEGR	EKMLIQMVETELEKRKQAGAYKGQFMGQSH	GQFMGQSHFFGYEGRCGLPTNFDATYCYAL	22	2	2493.16	AT1G12000.1	AT1G12000.1	422	443	yes	yes	4	0.01032	26.524	13566000	0	0	0	0	0	0	0	6052000	7513800	0	0	0	0	0	0	0	0	0	0	0	0	0	0	0	0	0	0	0	0	0	0	0	0	0	0	0	0	0	0	0	0	0	0	0	0	0	0	0	18117	157	19296	219592;219593	333642;333643	333643			2
LFDLLPEAIQEQLMLER	ENGLWKKKLTEQSLKLFDLLPEAIQEQLML	DLLPEAIQEQLMLERDPHGNVQVAKIETEK	17	0	2057.09	AT1G12000.1	AT1G12000.1	377	393	yes	yes	2	0.0012674	57.175	19019000	0	0	0	0	0	0	12674000	0	0	0	0	0	0	0	0	0	0	6345200	0	0	0	0	0	0	0	0	0	0	0	0	0	0	0	0	0	0	0	0	0	0	0	0	0	0	0	0	0	0	19415	157	20648	235125;235126	356591	356591			1
LFDLLPEAIQEQLMLERDPHGNVQVAK	ENGLWKKKLTEQSLKLFDLLPEAIQEQLML	LMLERDPHGNVQVAKIETEKMLIQMVETEL	27	1	3102.62	AT1G12000.1	AT1G12000.1	377	403	yes	yes	3;4	7.1501e-73	141.64	1994300000	0	0	0	0	9679300	139360000	416120000	331500000	268800000	168600000	91134000	59832000	65109000	85452000	0	0	0	0	0	0	0	0	0	0	0	0	0	0	0	7787100	43243000	103620000	58595000	27001000	39291000	36212000	42916000	0	0	0	0	0	0	0	0	0	0	0	19416	157	20649;20650	235127;235128;235129;235130;235131;235132;235133;235134;235135;235136;235137;235138;235139;235140;235141;235142;235143;235144;235145;235146;235147;235148;235149;235150;235151;235152;235153;235154;235155;235156;235157	356592;356593;356594;356595;356596;356597;356598;356599;356600;356601;356602;356603;356604;356605;356606;356607;356608;356609;356610;356611;356612;356613;356614;356615;356616;356617;356618;356619;356620;356621;356622;356623;356624;356625;356626;356627;356628;356629;356630;356631;356632;356633;356634;356635;356636;356637;356638;356639;356640;356641;356642;356643;356644;356645;356646;356647;356648;356649;356650;356651;356652;356653;356654;356655	356605	112		64
LFPGLYGQPSVAVVPDQDAPSSAPK	GPASSAAGNPDEIAKLFPGLYGQPSVAVVP	VAVVPDQDAPSSAPKLKIGVVLSGGQAPGG	25	0	2539.3	AT1G12000.1	AT1G12000.1	71	95	yes	yes	2;3	2.2446e-107	179.81	1575300000	0	0	0	0	21218000	118730000	165030000	161090000	191780000	115480000	99922000	37401000	64212000	44632000	46467000	0	29324000	0	0	0	0	0	0	0	0	0	0	0	10118000	50366000	55023000	137480000	57797000	73520000	62516000	33252000	0	0	0	0	0	0	0	0	0	0	0	0	19511	157	20750	236316;236317;236318;236319;236320;236321;236322;236323;236324;236325;236326;236327;236328;236329;236330;236331;236332;236333;236334;236335;236336;236337;236338;236339;236340;236341;236342;236343;236344;236345;236346;236347;236348	358738;358739;358740;358741;358742;358743;358744;358745;358746;358747;358748;358749;358750;358751;358752;358753;358754;358755;358756;358757;358758;358759;358760;358761;358762;358763;358764;358765;358766;358767;358768;358769;358770;358771;358772;358773;358774;358775;358776;358777;358778;358779;358780;358781;358782;358783;358784;358785;358786;358787;358788;358789;358790;358791;358792;358793;358794;358795;358796;358797;358798;358799;358800;358801	358744			64
LTEQSLK	LANEVVDENGLWKKKLTEQSLKLFDLLPEA	ENGLWKKKLTEQSLKLFDLLPEAIQEQLML	7	0	817.455	AT1G12000.1	AT1G12000.1	370	376	yes	yes	2	0.0052597	138.37	396960000	0	0	0	0	4733100	24896000	56236000	66521000	43358000	32313000	19749000	13681000	14223000	14059000	9626400	0	0	0	0	0	0	0	0	0	0	0	0	0	1171600	8200400	15049000	20209000	12601000	8018300	8383400	6134000	5787100	8599800	3412400	0	0	0	0	0	0	0	0	0	21846	157	23214	263586;263587;263588;263589;263590;263591;263592;263593;263594;263595;263596;263597;263598;263599;263600;263601;263602;263603;263604;263605;263606;263607	399818;399819;399820;399821;399822;399823;399824;399825;399826;399827;399828;399829;399830;399831;399832;399833;399834;399835;399836;399837;399838;399839;399840;399841;399842;399843;399844;399845	399838			28
MLIQMVETELEKR	DPHGNVQVAKIETEKMLIQMVETELEKRKQ	EKMLIQMVETELEKRKQAGAYKGQFMGQSH	13	1	1618.84	AT1G12000.1	AT1G12000.1	409	421	yes	yes	2;3	5.6121e-32	182.02	380460000	0	0	0	0	0	9185800	70803000	62934000	74613000	27224000	20694000	18771000	17864000	13327000	0	6283000	0	0	0	0	0	0	0	0	0	0	0	0	0	1699700	18220000	9229600	8722800	7314700	5626700	0	0	7946600	0	0	0	0	0	0	0	0	0	0	23106	157	24765;24766	280606;280607;280608;280609;280610;280611;280612;280613;280614;280615;280616;280617;280618;280619;280620;280621;280622;280623;280624;280625;280626;280627;280628;280629;280630;280631;280632;280633;280634;280635;280636;280637;280638;280639;280640;280641;280642;280643;280644;280645;280646;280647;280648;280649;280650;280651;280652;280653;280654;280655;280656;280657;280658;280659;280660;280661	425522;425523;425524;425525;425526;425527;425528;425529;425530;425531;425532;425533;425534;425535;425536;425537;425538;425539;425540;425541;425542;425543;425544;425545;425546;425547;425548;425549;425550;425551;425552;425553;425554;425555;425556;425557;425558;425559;425560;425561;425562;425563;425564;425565;425566;425567;425568;425569;425570;425571;425572;425573;425574;425575;425576;425577;425578;425579;425580;425581;425582;425583;425584;425585;425586;425587;425588;425589;425590;425591;425592;425593;425594;425595;425596	425526	113;114		74
MLIQMVETELEKRK	DPHGNVQVAKIETEKMLIQMVETELEKRKQ	KMLIQMVETELEKRKQAGAYKGQFMGQSHF	14	2	1746.94	AT1G12000.1	AT1G12000.1	409	422	yes	yes	3	4.2768e-05	82.102	121570000	0	0	0	0	0	10914000	10537000	13525000	30328000	29543000	15019000	0	0	0	0	0	0	0	0	0	0	0	0	0	0	0	0	0	0	0	8529200	3175400	0	0	0	0	0	0	0	0	0	0	0	0	0	0	0	0	23107	157	24767;24768	280662;280663;280664;280665;280666;280667;280668;280669;280670;280671;280672;280673;280674;280675	425597;425598;425599;425600;425601;425602;425603;425604;425605;425606;425607;425608;425609;425610;425611;425612;425613;425614;425615;425616;425617;425618;425619	425610	113;114		23
NVTDYMVDVICK	TIIGEEVSAQKQTLKNVTDYMVDVICKRAE	TLKNVTDYMVDVICKRAELGYNYGVILIPE	12	0	1455.67	AT1G12000.1	AT1G12000.1	309	320	yes	yes	2	2.863e-07	141.93	560420000	0	0	0	0	4958200	25822000	90627000	70875000	78398000	34701000	27411000	17054000	24332000	20169000	13717000	6917300	0	0	0	0	0	0	0	0	0	0	0	0	1029800	5254100	23474000	23353000	15456000	10688000	18141000	13907000	13118000	21017000	0	0	0	0	0	0	0	0	0	0	25125	157	27107;27108	309040;309041;309042;309043;309044;309045;309046;309047;309048;309049;309050;309051;309052;309053;309054;309055;309056;309057;309058;309059;309060;309061;309062;309063;309064;309065	469272;469273;469274;469275;469276;469277;469278;469279;469280;469281;469282;469283;469284;469285;469286;469287;469288;469289;469290;469291;469292;469293;469294;469295;469296;469297;469298;469299;469300;469301;469302;469303;469304;469305;469306;469307;469308;469309;469310;469311;469312;469313;469314;469315;469316;469317;469318	469289			47
NVTDYMVDVICKR	TIIGEEVSAQKQTLKNVTDYMVDVICKRAE	LKNVTDYMVDVICKRAELGYNYGVILIPEG	13	1	1611.77	AT1G12000.1	AT1G12000.1	309	321	yes	yes	2;3	3.1714e-80	217.83	750280000	0	0	0	0	5244900	24346000	103370000	108990000	124300000	65583000	38867000	0	99071000	23409000	0	0	0	0	0	0	0	0	0	0	0	0	0	0	804420	4214000	23781000	18549000	24583000	12939000	0	30984000	26481000	0	14769000	0	0	0	0	0	0	0	0	0	25126	157	27109	309066;309067;309068;309069;309070;309071;309072;309073;309074;309075;309076;309077;309078;309079;309080;309081;309082;309083;309084;309085;309086;309087;309088;309089;309090;309091;309092;309093;309094;309095;309096;309097;309098;309099;309100;309101;309102;309103	469319;469320;469321;469322;469323;469324;469325;469326;469327;469328;469329;469330;469331;469332;469333;469334;469335;469336;469337;469338;469339;469340;469341;469342;469343;469344;469345;469346;469347;469348;469349;469350;469351;469352;469353;469354;469355;469356;469357;469358;469359;469360;469361;469362;469363;469364;469365;469366;469367;469368;469369;469370;469371;469372;469373;469374;469375;469376;469377;469378;469379	469324			61
QAGAYKGQFMGQSHFFGYEGR	KMLIQMVETELEKRKQAGAYKGQFMGQSHF	GQFMGQSHFFGYEGRCGLPTNFDATYCYAL	21	1	2365.07	AT1G12000.1	AT1G12000.1	423	443	yes	yes	3;4	3.9232e-08	85.974	85499000	0	0	0	0	0	4095400	9968000	21663000	26323000	10186000	7703400	0	0	0	0	0	0	0	0	0	0	0	0	0	0	0	0	0	0	0	3889300	1670900	0	0	0	0	0	0	0	0	0	0	0	0	0	0	0	0	25427	157	27422	311928;311929;311930;311931;311932;311933;311934;311935;311936;311937;311938;311939;311940	473684;473685;473686;473687;473688;473689;473690;473691;473692;473693;473694;473695;473696;473697;473698;473699;473700	473693			17
TGLISSVGNLAAPVEEWTVGGTALTALMDVER	YALGYGAGVLLNSGKTGLISSVGNLAAPVE	TVGGTALTALMDVERRHGKFKPVIKKAMVE	32	0	3256.66	AT1G12000.1	AT1G12000.1	471	502	yes	yes	3	4.4197e-12	65.301	16035000	0	0	0	0	0	0	16035000	0	0	0	0	0	0	0	0	0	0	0	0	0	0	0	0	0	0	0	0	0	0	0	0	0	0	0	0	0	0	0	0	0	0	0	0	0	0	0	0	0	31326	157	33653	384313	581227	581227			1
TGLISSVGNLAAPVEEWTVGGTALTALMDVERR	YALGYGAGVLLNSGKTGLISSVGNLAAPVE	VGGTALTALMDVERRHGKFKPVIKKAMVEL	33	1	3412.77	AT1G12000.1	AT1G12000.1	471	503	yes	yes	3;4	8.0723e-13	62.848	742220000	0	0	0	0	0	51901000	175900000	126350000	105200000	0	55836000	39632000	33728000	0	0	0	0	0	0	0	0	0	0	0	0	0	0	0	0	0	20906000	29603000	36075000	19113000	0	23301000	24680000	0	0	0	0	0	0	0	0	0	0	0	31327	157	33654	384314;384315;384316;384317;384318;384319;384320;384321;384322;384323;384324;384325;384326;384327;384328;384329	581228;581229;581230;581231;581232;581233;581234;581235;581236;581237;581238;581239;581240;581241;581242;581243;581244;581245;581246;581247;581248;581249	581243			22
YISPGPIQFTGPGSDSLSHTLLLELGAQ	KKFASLREEWALKNRYISPGPIQFTGPGSD	SDSLSHTLLLELGAQ_______________	28	0	2897.48	AT1G12000.1	AT1G12000.1	539	566	yes	yes	2;3	3.7685e-16	94.125	1805500000	0	0	0	0	22465000	100840000	292910000	363500000	262050000	146960000	71331000	0	0	0	0	0	0	0	0	0	0	0	0	0	0	0	0	0	4922600	41985000	124790000	129850000	111370000	63512000	69028000	0	0	0	0	0	0	0	0	0	0	0	0	0	37789	157	40564	471728;471729;471730;471731;471732;471733;471734;471735;471736;471737;471738;471739;471740;471741;471742;471743;471744;471745;471746;471747;471748;471749;471750;471751;471752;471753;471754;471755	720965;720966;720967;720968;720969;720970;720971;720972;720973;720974;720975;720976;720977;720978;720979;720980;720981;720982;720983;720984;720985;720986;720987;720988;720989;720990;720991;720992;720993;720994;720995;720996;720997;720998;720999;721000;721001;721002;721003;721004;721005	720976			41
YVELNAEYIQPYR	FYGFKGGPAGIMKCKYVELNAEYIQPYRNQ	CKYVELNAEYIQPYRNQGGFDMICSGRDKI	13	0	1656.81	AT1G12000.1	AT1G12000.1	145	157	yes	yes	2;3	5.7515e-189	257.88	1639500000	0	0	0	0	13333000	68497000	209450000	176400000	178390000	110680000	124980000	58410000	57639000	60627000	48013000	24675000	0	0	0	0	0	0	0	0	0	0	0	0	4555600	22786000	72395000	76430000	0	46498000	57821000	41560000	61257000	64970000	38034000	22157000	0	0	0	0	0	0	0	0	38471	157	41305	480887;480888;480889;480890;480891;480892;480893;480894;480895;480896;480897;480898;480899;480900;480901;480902;480903;480904;480905;480906;480907;480908;480909;480910;480911;480912;480913;480914;480915;480916;480917;480918;480919;480920;480921	735462;735463;735464;735465;735466;735467;735468;735469;735470;735471;735472;735473;735474;735475;735476;735477;735478;735479;735480;735481;735482;735483;735484;735485;735486;735487;735488;735489;735490;735491;735492;735493;735494;735495;735496;735497;735498;735499;735500;735501;735502;735503;735504;735505;735506;735507;735508;735509;735510;735511;735512;735513;735514;735515;735516;735517	735496			55
AMVELEGAPFK	DVERRHGKFKPVIKKAMVELEGAPFKKFAS	VIKKAMVELEGAPFKKFASLREEWALKNRY	11	0	1190.6	AT1G12000.1;AT4G04040.1	AT1G12000.1	514	524	no	no	2	0.00030218	110.87	169430000	0	0	0	0	0	7573500	41657000	32525000	32099000	15065000	14954000	0	0	0	0	0	0	0	0	0	0	0	0	0	0	0	0	0	0	2968800	7434700	7404400	4639600	3111600	0	0	0	0	0	0	0	0	0	0	0	0	0	0	2375	157;1977	2564;2565	29489;29490;29491;29492;29493;29494;29495;29496;29497;29498;29499;29500;29501;29502	45736;45737;45738;45739;45740;45741;45742;45743;45744;45745;45746;45747;45748;45749;45750	45737	108		15
AMVELEGAPFKK	DVERRHGKFKPVIKKAMVELEGAPFKKFAS	IKKAMVELEGAPFKKFASLREEWALKNRYI	12	1	1318.7	AT1G12000.1;AT4G04040.1	AT1G12000.1	514	525	no	no	2;3	2.4559e-05	137.95	484710000	0	0	0	0	8273000	26964000	56985000	68589000	95029000	35907000	50106000	9287500	19287000	0	13281000	0	0	0	0	0	0	0	0	0	0	0	0	0	0	7247800	15551000	14921000	11832000	5594200	20236000	14631000	0	10987000	0	0	0	0	0	0	0	0	0	0	2376	157;1977	2566	29503;29504;29505;29506;29507;29508;29509;29510;29511;29512;29513;29514;29515;29516;29517;29518;29519;29520;29521;29522;29523;29524;29525;29526;29527;29528;29529;29530;29531;29532;29533;29534;29535;29536;29537	45751;45752;45753;45754;45755;45756;45757;45758;45759;45760;45761;45762;45763;45764;45765;45766;45767;45768;45769;45770;45771;45772;45773;45774;45775;45776;45777;45778;45779;45780;45781;45782;45783;45784;45785;45786;45787;45788;45789;45790;45791;45792;45793;45794;45795;45796;45797;45798;45799;45800;45801;45802;45803;45804;45805;45806;45807;45808;45809	45758			59
EVPTSFGFDTACK	VIGCPKTIDGDLKCKEVPTSFGFDTACKIY	CKEVPTSFGFDTACKIYSEMIGNVMIDARS	13	0	1457.65	AT1G12000.1;AT4G04040.1	AT1G12000.1	236	248	no	no	2	1.3727e-05	94.616	600900000	0	0	0	0	0	43892000	0	100380000	61179000	32347000	43103000	31845000	26643000	46179000	0	0	0	0	0	0	0	0	0	0	0	0	0	0	0	12653000	31763000	25555000	18970000	17575000	23180000	35198000	28925000	21517000	0	0	0	0	0	0	0	0	0	0	8527	157;1977	9110	101622;101623;101624;101625;101626;101627;101628;101629;101630;101631;101632;101633;101634;101635;101636;101637;101638;101639	150694;150695;150696;150697;150698;150699;150700;150701;150702;150703;150704;150705;150706;150707;150708;150709;150710;150711;150712;150713;150714;150715;150716;150717;150718	150698			24
IYSEMIGNVMIDAR	CKEVPTSFGFDTACKIYSEMIGNVMIDARS	KIYSEMIGNVMIDARSTGKYYHFVRLMGRA	14	0	1610.78	AT1G12000.1;AT4G04040.1	AT1G12000.1	249	262	no	no	2	5.4475e-91	212.89	658220000	0	0	0	0	5163300	63324000	184950000	102240000	65094000	39543000	16224000	36970000	21370000	31808000	0	0	0	7528300	0	0	0	0	0	0	0	0	0	0	0	2132300	23970000	21673000	9783200	6443800	0	0	0	16876000	0	0	0	3119700	0	0	0	0	0	0	17106	157;1977	18259;18260	208245;208246;208247;208248;208249;208250;208251;208252;208253;208254;208255;208256;208257;208258;208259;208260;208261;208262;208263;208264;208265;208266;208267;208268;208269;208270;208271;208272;208273;208274;208275;208276;208277;208278;208279;208280;208281;208282;208283;208284;208285;208286;208287;208288;208289;208290;208291;208292;208293;208294;208295;208296;208297;208298;208299;208300	317789;317790;317791;317792;317793;317794;317795;317796;317797;317798;317799;317800;317801;317802;317803;317804;317805;317806;317807;317808;317809;317810;317811;317812;317813;317814;317815;317816;317817;317818;317819;317820;317821;317822;317823;317824;317825;317826;317827;317828;317829;317830;317831;317832;317833;317834;317835;317836;317837;317838;317839;317840;317841;317842;317843;317844;317845;317846;317847;317848;317849;317850;317851;317852;317853;317854;317855;317856;317857;317858;317859;317860;317861;317862;317863;317864;317865;317866;317867;317868;317869;317870;317871;317872;317873;317874;317875;317876;317877;317878;317879;317880;317881;317882;317883;317884	317792	110;111		95
KAMVELEGAPFKK	MDVERRHGKFKPVIKKAMVELEGAPFKKFA	IKKAMVELEGAPFKKFASLREEWALKNRYI	13	2	1446.79	AT1G12000.1;AT4G04040.1	AT1G12000.1	513	525	no	no	3	0.00035512	73.887	21376000	0	0	0	0	0	0	0	7887600	8433500	5054600	0	0	0	0	0	0	0	0	0	0	0	0	0	0	0	0	0	0	0	0	0	0	0	0	0	0	0	0	0	0	0	0	0	0	0	0	0	0	17200	157;1977	18356	209335;209336;209337;209338	319450;319451;319452;319453;319454;319455	319451			6
MLIQMVETELEK	DPHGNVQVAKIETEKMLIQMVETELEKRKQ	TEKMLIQMVETELEKRKQAGAYKGQFMGQS	12	0	1462.74	AT1G12000.1;AT4G04040.1	AT1G12000.1	409	420	no	no	2	4.7188e-05	123.96	293480000	0	0	0	0	0	24435000	72287000	52280000	26988000	35932000	23775000	0	0	0	0	0	0	0	0	0	0	0	0	0	0	0	0	0	0	1745500	16826000	20109000	14166000	0	4932800	0	0	0	0	0	0	0	0	0	0	0	0	0	23105	157;1977	24763;24764	280575;280576;280577;280578;280579;280580;280581;280582;280583;280584;280585;280586;280587;280588;280589;280590;280591;280592;280593;280594;280595;280596;280597;280598;280599;280600;280601;280602;280603;280604;280605	425470;425471;425472;425473;425474;425475;425476;425477;425478;425479;425480;425481;425482;425483;425484;425485;425486;425487;425488;425489;425490;425491;425492;425493;425494;425495;425496;425497;425498;425499;425500;425501;425502;425503;425504;425505;425506;425507;425508;425509;425510;425511;425512;425513;425514;425515;425516;425517;425518;425519;425520;425521	425471	113;114;1373;1374		52
NQGGFDMICSGR	CKYVELNAEYIQPYRNQGGFDMICSGRDKI	PYRNQGGFDMICSGRDKIETPDQFKQAEET	12	0	1340.56	AT1G12000.1;AT4G04040.1	AT1G12000.1	158	169	no	no	2	3.8678e-07	140.49	1373800000	0	0	0	0	18107000	62441000	190690000	180000000	164860000	92831000	90227000	54798000	56843000	52235000	34389000	15514000	9730300	3114500	0	0	0	0	0	0	0	0	0	0	2036000	17957000	46167000	51950000	36798000	27891000	25918000	31656000	38693000	37124000	20103000	11754000	0	0	0	0	0	0	0	0	24738	157;1977	26690;26691	303642;303643;303644;303645;303646;303647;303648;303649;303650;303651;303652;303653;303654;303655;303656;303657;303658;303659;303660;303661;303662;303663;303664;303665;303666;303667;303668;303669;303670;303671;303672;303673;303674;303675;303676;303677;303678;303679;303680;303681;303682;303683;303684;303685;303686;303687;303688;303689;303690;303691;303692;303693;303694;303695;303696;303697;303698;303699	461483;461484;461485;461486;461487;461488;461489;461490;461491;461492;461493;461494;461495;461496;461497;461498;461499;461500;461501;461502;461503;461504;461505;461506;461507;461508;461509;461510;461511;461512;461513;461514;461515;461516;461517;461518;461519;461520;461521;461522;461523;461524;461525;461526;461527;461528;461529;461530;461531;461532;461533;461534;461535;461536;461537;461538;461539;461540;461541;461542;461543;461544;461545;461546;461547;461548;461549;461550;461551;461552;461553;461554;461555;461556;461557;461558;461559;461560;461561;461562;461563;461564;461565;461566;461567;461568;461569;461570;461571;461572;461573	461543	115		91
STGKYYHFVR	KIYSEMIGNVMIDARSTGKYYHFVRLMGRA	MIDARSTGKYYHFVRLMGRAASHITLECAL	10	1	1256.63	AT1G12000.1;AT4G04040.1	AT1G12000.1	263	272	no	no	3	5.324e-07	163.88	293580000	0	0	0	0	3221300	26144000	29161000	40948000	77766000	39942000	4055000	0	7220600	5597100	4603100	2848500	2795600	0	431640	3381800	0	0	0	0	0	0	0	0	0	1535200	10146000	4121200	0	0	14713000	6093000	8852900	0	0	0	0	0	0	0	0	0	0	0	30124	157;1977	32387	368501;368502;368503;368504;368505;368506;368507;368508;368509;368510;368511;368512;368513;368514;368515;368516;368517;368518;368519;368520;368521;368522;368523;368524;368525;368526;368527	556851;556852;556853;556854;556855;556856;556857;556858;556859;556860;556861;556862;556863;556864;556865;556866;556867;556868;556869;556870;556871;556872;556873;556874;556875;556876;556877;556878;556879;556880;556881;556882;556883;556884;556885;556886;556887;556888;556889	556860			39
TIDGDLK	FRSKNLKTRVIGCPKTIDGDLKCKEVPTSF	TRVIGCPKTIDGDLKCKEVPTSFGFDTACK	7	0	760.397	AT1G12000.1;AT4G04040.1	AT1G12000.1	227	233	no	no	2	0.005058	124.37	360280000	0	0	0	0	5373900	30460000	60543000	52768000	48703000	37098000	0	0	0	0	0	8637400	5431500	2705200	0	0	0	0	0	0	0	0	0	0	1641200	9941300	21168000	20765000	14280000	11089000	12549000	0	0	0	9621700	7506600	0	0	0	0	0	0	0	0	31470	157;1977	33806	386610;386611;386612;386613;386614;386615;386616;386617;386618;386619;386620;386621;386622;386623;386624;386625;386626;386627	585196;585197;585198;585199;585200;585201;585202;585203;585204;585205;585206;585207;585208;585209	585200			14
AHTDAGGLILLFQDDK	NYPPCPKPEMIKGLRAHTDAGGLILLFQDD	HTDAGGLILLFQDDKVSGLQLLKDGDWVDV	16	0	1712.87	AT1G12010.1	AT1G12010.1	179	194	yes	yes	3	0.00059129	50.827	6381900	0	0	0	0	0	0	0	0	0	0	0	0	0	0	0	0	6381900	0	0	0	0	0	0	0	0	0	0	0	0	0	0	0	0	0	0	0	0	0	0	0	0	0	0	0	0	0	0	0	1387	158	1483	16699	25314;25315	25315			2
AHTDAGGLILLFQDDKVSGLQLLK	NYPPCPKPEMIKGLRAHTDAGGLILLFQDD	LLFQDDKVSGLQLLKDGDWVDVPPLKHSIV	24	1	2551.4	AT1G12010.1	AT1G12010.1	179	202	yes	yes	3;4	3.9334e-42	120.41	182170000	0	0	0	0	0	0	0	0	0	0	0	0	0	0	0	141470000	40705000	0	0	0	0	0	0	0	0	0	0	0	0	0	0	0	0	0	0	0	0	0	0	0	0	0	0	0	0	0	0	0	1388	158	1484	16700;16701;16702	25316;25317;25318;25319;25320;25321	25316			6
GLRAHTDAGGLILLFQDDK	KLSNYPPCPKPEMIKGLRAHTDAGGLILLF	HTDAGGLILLFQDDKVSGLQLLKDGDWVDV	19	1	2039.08	AT1G12010.1	AT1G12010.1	176	194	yes	yes	4	0.028141	23.1	27416000	0	0	0	0	0	0	0	0	0	0	0	0	0	0	0	0	0	0	0	0	0	921360	0	0	0	0	0	0	0	0	0	0	0	0	0	0	0	0	0	0	0	0	0	3991500	22503000	0	0	0	12050	158	12852	144773;144774;144775	217095	217095			1
ASSIVISGTDIIRPR	INPNWFRLPIAYHGRASSIVISGTDIIRPR	ASSIVISGTDIIRPRGQGHPQGNSEPYFGP	15	1	1583.9	AT1G12050.1	AT1G12050.1	168	182	yes	yes	2;3	4.1872e-32	166.97	1420100000	0	0	0	0	0	0	0	0	0	0	0	207490000	17821000	329620000	164640000	74237000	13320000	3286700	0	0	0	0	0	0	0	0	0	0	0	0	0	0	0	0	0	12230000	181110000	242950000	117170000	50451000	5755500	0	0	0	0	0	0	0	3077	159	3326	39420;39421;39422;39423;39424;39425;39426;39427;39428;39429;39430;39431;39432;39433;39434;39435;39436;39437;39438;39439;39440;39441;39442	60743;60744;60745;60746;60747;60748;60749;60750;60751;60752;60753;60754;60755;60756;60757;60758;60759;60760;60761;60762;60763;60764;60765;60766;60767;60768;60769;60770;60771;60772;60773;60774;60775;60776;60777;60778;60779;60780;60781;60782;60783;60784	60772			42
DADCFLQPNLNK	SAISEAGLFDGLILKDADCFLQPNLNKFLA	ILKDADCFLQPNLNKFLAMGRPAWKEARST	12	0	1433.66	AT1G12050.1	AT1G12050.1	63	74	yes	yes	2	0.00016212	95.358	181160000	0	0	0	0	0	0	0	0	0	0	0	28490000	0	40602000	33559000	0	4642800	0	0	0	0	0	0	0	0	0	0	0	0	0	0	0	0	0	0	0	21848000	32839000	19181000	0	0	0	0	0	0	0	0	0	4343	159	4678	54615;54616;54617;54618;54619;54620;54621	83748;83749;83750;83751;83752;83753;83754;83755;83756;83757;83758;83759;83760	83753			13
DDSCVITK	NYDISLEVQLKPSGRDDSCVITKSNFQNLY	QLKPSGRDDSCVITKSNFQNLYWTITQQLA	8	0	936.422	AT1G12050.1	AT1G12050.1	314	321	yes	yes	2	0.037371	65.88	79908000	0	0	0	0	0	0	0	0	0	0	0	11426000	0	13973000	19850000	6795300	0	0	0	0	0	0	0	0	0	0	0	0	0	0	0	0	0	0	0	0	8690100	13636000	5537700	0	0	0	0	0	0	0	0	0	4610	159	4961	57987;57988;57989;57990;57991;57992;57993	88662;88663;88664	88663			3
DIQAWEYVPLGPFLGK	DHIFGLLLMNDWSARDIQAWEYVPLGPFLG	IQAWEYVPLGPFLGKSFGTTISPWIVTLDA	16	0	1831.95	AT1G12050.1	AT1G12050.1	243	258	yes	yes	2	0.0019135	53.252	43596000	0	0	0	0	1157500	0	10014000	0	0	0	0	0	0	32425000	0	0	0	0	0	0	0	0	0	0	0	0	0	0	0	0	0	0	0	0	0	0	0	0	0	0	0	0	0	0	0	0	0	0	5089	159	5472	63365;63366;63367	96471;96472	96471			2
FLAMGRPAWK	ILKDADCFLQPNLNKFLAMGRPAWKEARST	PNLNKFLAMGRPAWKEARSTLQRILSSNEP	10	1	1175.63	AT1G12050.1	AT1G12050.1	75	84	yes	yes	2	0.034789	75.854	71605000	0	0	0	0	0	0	0	0	0	0	0	11535000	0	26081000	27891000	6097700	0	0	0	0	0	0	0	0	0	0	0	0	0	0	0	0	0	0	0	0	0	0	0	0	0	0	0	0	0	0	0	0	9560	159	10205	114094;114095;114096;114097	169794;169795	169794			2
GDGYNVGFGTCTGK	FLEDGDQVTFSGVCKGDGYNVGFGTCTGKI	KGDGYNVGFGTCTGKIVPSPP_________	14	0	1431.61	AT1G12050.1	AT1G12050.1	402	415	yes	yes	2	5.375e-09	107.09	128560000	0	0	0	0	0	0	0	0	0	0	0	24939000	0	35144000	0	0	0	0	0	0	0	0	0	0	0	0	0	0	0	0	0	0	0	0	0	0	23413000	28327000	16740000	0	0	0	0	0	0	0	0	0	10792	159	11522	129096;129097;129098;129099;129100;129101;129102	193310;193311;193312;193313;193314;193315;193316	193312			7
GPENAINPNWFR	FASMHHAKNCGLMFRGPENAINPNWFRLPI	MFRGPENAINPNWFRLPIAYHGRASSIVIS	12	0	1413.68	AT1G12050.1	AT1G12050.1	148	159	yes	yes	2	3.9732e-46	200.05	675060000	0	0	0	0	0	0	0	0	0	0	0	63797000	0	139790000	95588000	56432000	9699100	2366200	0	0	0	0	0	0	0	0	0	0	0	0	0	0	0	0	0	11770000	89660000	121250000	51521000	33184000	0	0	0	0	0	0	0	0	12350	159	13198	148788;148789;148790;148791;148792;148793;148794;148795;148796;148797;148798;148799	223139;223140;223141;223142;223143;223144;223145;223146;223147;223148;223149;223150;223151;223152;223153;223154;223155;223156;223157;223158	223145			20
GQGHPQGNSEPYFGPSK	ASSIVISGTDIIRPRGQGHPQGNSEPYFGP	GHPQGNSEPYFGPSKKLDFELEMAAVVGPG	17	0	1785.81	AT1G12050.1	AT1G12050.1	183	199	yes	yes	2;3	2.8532e-48	173.06	685910000	0	0	0	0	0	0	0	0	0	0	0	88262000	5737000	128470000	168260000	42826000	8932200	2594200	0	0	0	0	0	0	0	0	0	0	0	0	0	0	0	0	0	5692500	64225000	89960000	54034000	23007000	3915100	0	0	0	0	0	0	0	12493	159	13350	150303;150304;150305;150306;150307;150308;150309;150310;150311;150312;150313;150314;150315;150316;150317;150318;150319;150320;150321;150322;150323;150324;150325	225273;225274;225275;225276;225277;225278;225279;225280;225281;225282;225283;225284;225285;225286;225287;225288;225289;225290;225291;225292;225293;225294;225295;225296;225297;225298;225299;225300;225301;225302;225303;225304;225305;225306;225307;225308;225309	225283			37
GQGHPQGNSEPYFGPSKK	ASSIVISGTDIIRPRGQGHPQGNSEPYFGP	HPQGNSEPYFGPSKKLDFELEMAAVVGPGN	18	1	1913.9	AT1G12050.1	AT1G12050.1	183	200	yes	yes	3	0.00010918	62.475	3112500	0	0	0	0	0	0	0	0	0	0	0	0	0	3112500	0	0	0	0	0	0	0	0	0	0	0	0	0	0	0	0	0	0	0	0	0	0	0	0	0	0	0	0	0	0	0	0	0	0	12494	159	13351	150326;150327	225310;225311;225312;225313	225312			4
ILSSNEPILR	MGRPAWKEARSTLQRILSSNEPILRDNDVL	STLQRILSSNEPILRDNDVLRRKSFHQMSK	10	0	1140.65	AT1G12050.1	AT1G12050.1	93	102	yes	yes	2	1.4477e-05	138.1	657270000	0	0	0	0	0	0	0	0	0	0	0	93765000	5725200	143010000	110610000	32930000	0	0	0	0	0	0	0	0	0	0	0	0	0	0	0	0	0	0	0	7963700	75563000	104130000	61410000	22162000	0	0	0	0	0	0	0	0	15749	159	16815	190633;190634;190635;190636;190637;190638;190639;190640;190641;190642	289280;289281;289282;289283;289284;289285;289286;289287;289288;289289;289290;289291;289292;289293;289294;289295;289296	289293			17
ILSSNEPILRDNDVLR	MGRPAWKEARSTLQRILSSNEPILRDNDVL	LSSNEPILRDNDVLRRKSFHQMSKVEMIVP	16	1	1853	AT1G12050.1	AT1G12050.1	93	108	yes	yes	3	0.00018982	65.092	198380000	0	0	0	0	0	0	0	0	0	0	0	27880000	0	36849000	18332000	0	0	0	0	0	0	0	0	0	0	0	0	0	0	0	0	0	0	0	0	0	39990000	45946000	29382000	0	0	0	0	0	0	0	0	0	15750	159	16816	190643;190644;190645;190646;190647;190648;190649	289297;289298;289299;289300;289301;289302;289303;289304;289305;289306	289306			10
ILSSNEPILRDNDVLRR	MGRPAWKEARSTLQRILSSNEPILRDNDVL	SSNEPILRDNDVLRRKSFHQMSKVEMIVPM	17	2	2009.1	AT1G12050.1	AT1G12050.1	93	109	yes	yes	4	0.035502	23.991	7725300	0	0	0	0	0	0	0	0	0	0	0	0	0	7725300	0	0	0	0	0	0	0	0	0	0	0	0	0	0	0	0	0	0	0	0	0	0	0	0	0	0	0	0	0	0	0	0	0	0	15751	159	16817	190650	289307	289307			1
LPIAYHGR	MFRGPENAINPNWFRLPIAYHGRASSIVIS	INPNWFRLPIAYHGRASSIVISGTDIIRPR	8	0	925.513	AT1G12050.1	AT1G12050.1	160	167	yes	yes	2	0.023012	74.439	378980000	0	0	0	0	0	0	0	0	0	0	0	45091000	2850500	89825000	90946000	31045000	5221600	0	0	0	0	0	0	0	0	0	0	0	0	0	0	0	0	0	0	2713500	30904000	47574000	32807000	0	0	0	0	0	0	0	0	0	21151	159	22479	255687;255688;255689;255690;255691;255692;255693;255694;255695;255696	388328;388329;388330;388331;388332	388328			5
NCGLMFR	IGDYTDFFASMHHAKNCGLMFRGPENAINP	FASMHHAKNCGLMFRGPENAINPNWFRLPI	7	0	896.4	AT1G12050.1	AT1G12050.1	141	147	yes	yes	2	0.0042473	116.87	105820000	0	0	0	0	0	0	0	0	0	0	0	15999000	0	30613000	21650000	0	0	0	0	0	0	0	0	0	0	0	0	0	0	0	0	0	0	0	0	0	11900000	25656000	0	0	0	0	0	0	0	0	0	0	23674	159	25509	289313;289314;289315;289316;289317	439137;439138;439139;439140;439141;439142;439143;439144	439137			8
QDPPPLPYLAEK	VTLDALEPFGCQAPKQDPPPLPYLAEKESV	APKQDPPPLPYLAEKESVNYDISLEVQLKP	12	0	1366.71	AT1G12050.1	AT1G12050.1	284	295	yes	yes	2	0.0032184	68.657	63274000	0	0	0	0	0	0	0	0	0	0	0	20122000	0	21860000	0	0	0	0	0	0	0	0	0	0	0	0	0	0	0	0	0	0	0	0	0	0	21292000	0	0	0	0	0	0	0	0	0	0	0	25531	159	27530	312934;312935;312936	475138;475139;475140;475141	475140			4
VEMIVPMVIGDYTDFFASMHHAK	DNDVLRRKSFHQMSKVEMIVPMVIGDYTDF	IGDYTDFFASMHHAKNCGLMFRGPENAINP	23	0	2637.24	AT1G12050.1	AT1G12050.1	118	140	yes	yes	4	4.2291e-34	116.48	23626000	0	0	0	0	0	0	0	0	0	0	0	0	0	23626000	0	0	0	0	0	0	0	0	0	0	0	0	0	0	0	0	0	0	0	0	0	0	0	0	0	0	0	0	0	0	0	0	0	0	33719	159	36210	418879	637413	637413			1
SEAPIVETNEEVVVEEAEK	TQQPEESVPAVTEQKSEAPIVETNEEVVVE	IVETNEEVVVEEAEKKDEETEKKTEEKDEK	19	0	2100.01	AT1G12080.2	AT1G12080.2	49	67	yes	yes	2	5.6317e-79	178.84	156750000	0	0	0	0	0	0	0	0	0	0	38900000	36743000	30500000	0	0	0	0	0	0	0	0	0	0	0	0	0	0	0	0	0	0	0	0	0	10176000	25094000	15337000	0	0	0	0	0	0	0	0	0	0	0	27818	160	29945	337668;337669;337670;337671;337672;337673;337674;337675	509390;509391;509392;509393;509394;509395;509396;509397;509398;509399;509400;509401;509402;509403	509401			14
SEAPIVETNEEVVVEEAEKK	TQQPEESVPAVTEQKSEAPIVETNEEVVVE	VETNEEVVVEEAEKKDEETEKKTEEKDEKT	20	1	2228.11	AT1G12080.2	AT1G12080.2	49	68	yes	yes	3	1.5698e-08	88.036	108750000	0	0	0	0	0	0	0	0	0	0	0	32713000	62144000	13890000	0	0	0	0	0	0	0	0	0	0	0	0	0	0	0	0	0	0	0	0	0	0	0	0	0	0	0	0	0	0	0	0	0	0	27819	160	29946	337676;337677;337678	509404;509405;509406;509407;509408;509409;509410	509405			7
SEAPIVETNEEVVVEEAEKKDEETEK	TQQPEESVPAVTEQKSEAPIVETNEEVVVE	VVVEEAEKKDEETEKKTEEKDEKTEVITET	26	2	2959.4	AT1G12080.2	AT1G12080.2	49	74	yes	yes	2;3;4	1.1019e-151	191.42	5079600000	0	0	0	0	0	0	0	0	0	9732300	804130000	894510000	871590000	376060000	113850000	48975000	0	0	0	0	0	0	0	0	0	0	0	0	0	0	0	0	0	5521300	305840000	711910000	585220000	244560000	86037000	21656000	0	0	0	0	0	0	0	0	27820	160	29947	337679;337680;337681;337682;337683;337684;337685;337686;337687;337688;337689;337690;337691;337692;337693;337694;337695;337696;337697;337698;337699;337700;337701;337702;337703;337704;337705;337706	509411;509412;509413;509414;509415;509416;509417;509418;509419;509420;509421;509422;509423;509424;509425;509426;509427;509428;509429;509430;509431;509432;509433;509434;509435;509436;509437;509438;509439;509440;509441;509442;509443;509444;509445;509446;509447;509448;509449;509450;509451;509452;509453;509454;509455;509456;509457;509458;509459;509460;509461;509462;509463;509464;509465;509466;509467;509468;509469;509470;509471;509472;509473;509474;509475;509476;509477;509478;509479;509480;509481;509482;509483;509484;509485;509486;509487;509488;509489;509490	509423			80
TVEETVVETEVTQQPEESVPAVTEQK	QVTPVAVENVEVPTKTVEETVVETEVTQQP	TQQPEESVPAVTEQKSEAPIVETNEEVVVE	26	0	2885.4	AT1G12080.2	AT1G12080.2	23	48	yes	yes	2;3;4	0	344.16	32974000000	0	0	0	0	0	0	1838000	0	0	101280000	6043100000	4503300000	5405700000	2104700000	895980000	290480000	27786000	8309700	5617500	4981900	0	0	0	330840	0	0	0	0	0	0	0	0	0	82384000	2267900000	5296500000	3577700000	1550400000	599460000	167840000	19545000	10551000	4287300	3805800	0	0	0	652980	32764	160	35203	404975;404976;404977;404978;404979;404980;404981;404982;404983;404984;404985;404986;404987;404988;404989;404990;404991;404992;404993;404994;404995;404996;404997;404998;404999;405000;405001;405002;405003;405004;405005;405006;405007;405008;405009;405010;405011;405012;405013;405014;405015;405016;405017;405018;405019;405020;405021;405022;405023;405024;405025;405026;405027;405028;405029;405030;405031;405032;405033;405034;405035;405036;405037;405038;405039;405040;405041;405042;405043;405044;405045;405046;405047;405048;405049;405050;405051;405052	614940;614941;614942;614943;614944;614945;614946;614947;614948;614949;614950;614951;614952;614953;614954;614955;614956;614957;614958;614959;614960;614961;614962;614963;614964;614965;614966;614967;614968;614969;614970;614971;614972;614973;614974;614975;614976;614977;614978;614979;614980;614981;614982;614983;614984;614985;614986;614987;614988;614989;614990;614991;614992;614993;614994;614995;614996;614997;614998;614999;615000;615001;615002;615003;615004;615005;615006;615007;615008;615009;615010;615011;615012;615013;615014;615015;615016;615017;615018;615019;615020;615021;615022;615023;615024;615025;615026;615027;615028;615029;615030;615031;615032;615033;615034;615035;615036;615037;615038;615039;615040;615041;615042;615043;615044;615045;615046;615047;615048;615049;615050;615051;615052;615053;615054;615055;615056;615057;615058;615059;615060;615061;615062;615063;615064;615065;615066;615067;615068;615069;615070;615071;615072;615073;615074;615075;615076;615077;615078;615079;615080;615081;615082;615083;615084;615085;615086;615087;615088;615089;615090;615091;615092;615093;615094;615095;615096;615097;615098;615099;615100;615101;615102;615103;615104;615105;615106;615107;615108;615109;615110;615111;615112;615113;615114;615115;615116;615117;615118;615119;615120;615121;615122;615123;615124;615125;615126;615127;615128;615129;615130;615131;615132;615133;615134;615135;615136;615137;615138;615139;615140;615141;615142;615143;615144;615145;615146	614953			207
AEEVTETPAVVEEEK	EVITETPVVEEEEKKAEEVTETPAVVEEEK	AEEVTETPAVVEEEKKTEVVEEKQTEVAAA	15	0	1658.79	AT1G12080.2;AT1G12080.1	AT1G12080.2	99	113	yes	no	2	0.0013757	71.555	0	0	0	0	0	0	0	0	0	0	0	0	0	0	0	0	0	0	0	0	0	0	0	0	0	0	0	0	0	0	0	0	0	0	0	0	0	0	0	0	0	0	0	0	0	0	0	0	0	718	160	761	8813	13327	13327			1
AEEVTETPAVVEEEKK	EVITETPVVEEEEKKAEEVTETPAVVEEEK	EEVTETPAVVEEEKKTEVVEEKQTEVAAAE	16	1	1786.88	AT1G12080.2;AT1G12080.1	AT1G12080.2	99	114	yes	no	3	0.048639	29.341	0	0	0	0	0	0	0	0	0	0	0	0	0	0	0	0	0	0	0	0	0	0	0	0	0	0	0	0	0	0	0	0	0	0	0	0	0	0	0	0	0	0	0	0	0	0	0	0	0	719	160	762	8814	13328	13328			1
AEEVTETPAVVEEEKKTEVVEEK	EVITETPVVEEEEKKAEEVTETPAVVEEEK	AVVEEEKKTEVVEEKQTEVAAAEEVAVEKA	23	2	2601.29	AT1G12080.2;AT1G12080.1	AT1G12080.2	99	121	yes	no	2;3;4	3.3369e-82	166.34	495570000	0	0	0	0	0	0	0	0	0	0	117990000	54088000	83065000	0	0	0	0	0	0	0	0	0	0	0	0	0	0	0	0	0	0	0	0	0	44493000	97984000	97947000	0	0	0	0	0	0	0	0	0	0	0	720	160	763	8815;8816;8817;8818;8819;8820;8821;8822;8823;8824;8825;8826;8827;8828	13329;13330;13331;13332;13333;13334;13335;13336;13337;13338;13339;13340;13341;13342;13343;13344;13345;13346;13347;13348;13349;13350;13351;13352;13353;13354	13336			26
ATVEVEQVTPVAVENVEVPTK	______________________________	QVTPVAVENVEVPTKTVEETVVETEVTQQP	21	0	2237.18	AT1G12080.2;AT1G12080.1	AT1G12080.2	2	22	yes	no	2;3	2.8501e-223	241.89	25254000000	0	0	0	0	0	0	0	0	0	101240000	3463800000	2769100000	7102300000	841850000	219560000	66360000	41242000	13239000	0	0	0	2145300	0	0	0	0	0	0	0	0	0	0	0	118160000	2208700000	4727400000	2375400000	855470000	229620000	116060000	0	0	0	0	2222000	0	0	0	3378	160	3648;3649	43546;43547;43548;43549;43550;43551;43552;43553;43554;43555;43556;43557;43558;43559;43560;43561;43562;43563;43564;43565;43566;43567;43568;43569;43570;43571;43572;43573;43574;43575;43576;43577;43578;43579;43580;43581;43582;43583;43584;43585;43586;43587;43588;43589;43590;43591;43592;43593;43594;43595;43596;43597;43598;43599;43600;43601;43602;43603;43604;43605;43606;43607;43608;43609;43610;43611;43612;43613;43614;43615;43616;43617;43618;43619;43620;43621;43622;43623;43624;43625;43626;43627;43628;43629;43630;43631;43632;43633;43634;43635;43636;43637;43638;43639;43640;43641;43642;43643;43644;43645;43646;43647;43648;43649;43650;43651;43652;43653;43654;43655;43656;43657;43658;43659;43660;43661;43662;43663;43664;43665;43666;43667;43668;43669;43670;43671;43672;43673;43674;43675;43676;43677;43678;43679;43680;43681;43682;43683;43684;43685;43686;43687;43688;43689;43690;43691;43692;43693	67369;67370;67371;67372;67373;67374;67375;67376;67377;67378;67379;67380;67381;67382;67383;67384;67385;67386;67387;67388;67389;67390;67391;67392;67393;67394;67395;67396;67397;67398;67399;67400;67401;67402;67403;67404;67405;67406;67407;67408;67409;67410;67411;67412;67413;67414;67415;67416;67417;67418;67419;67420;67421;67422;67423;67424;67425;67426;67427;67428;67429;67430;67431;67432;67433;67434;67435;67436;67437;67438;67439;67440;67441;67442;67443;67444;67445;67446;67447;67448;67449;67450;67451;67452;67453;67454;67455;67456;67457;67458;67459;67460;67461;67462;67463;67464;67465;67466;67467;67468;67469;67470;67471;67472;67473;67474;67475;67476;67477;67478;67479;67480;67481;67482;67483;67484;67485;67486;67487;67488;67489;67490;67491;67492;67493;67494;67495;67496;67497;67498;67499;67500;67501;67502;67503;67504;67505;67506;67507;67508;67509;67510;67511;67512;67513;67514;67515;67516;67517;67518;67519;67520;67521;67522;67523;67524;67525;67526;67527;67528;67529;67530;67531;67532;67533;67534;67535;67536;67537;67538;67539;67540;67541;67542;67543;67544;67545;67546;67547;67548;67549;67550;67551;67552;67553;67554;67555;67556;67557;67558;67559;67560;67561;67562;67563;67564;67565;67566;67567;67568;67569;67570;67571;67572;67573;67574;67575;67576;67577;67578;67579;67580;67581;67582;67583;67584;67585;67586;67587;67588;67589;67590;67591;67592;67593;67594;67595;67596;67597;67598;67599;67600;67601;67602;67603;67604;67605;67606;67607;67608;67609;67610;67611;67612;67613;67614;67615;67616;67617;67618;67619;67620;67621;67622;67623;67624;67625;67626;67627;67628;67629;67630;67631;67632;67633;67634;67635;67636;67637;67638;67639;67640;67641;67642;67643;67644;67645;67646;67647;67648;67649;67650;67651;67652;67653;67654;67655;67656;67657;67658;67659;67660;67661;67662;67663;67664;67665;67666;67667;67668;67669;67670;67671;67672;67673;67674;67675;67676;67677;67678;67679;67680;67681;67682;67683;67684;67685;67686;67687;67688;67689;67690;67691;67692;67693;67694;67695;67696;67697;67698;67699;67700;67701	67691			330
KAEEVTETPAVVEEEK	TEVITETPVVEEEEKKAEEVTETPAVVEEE	AEEVTETPAVVEEEKKTEVVEEKQTEVAAA	16	1	1786.88	AT1G12080.2;AT1G12080.1	AT1G12080.2	98	113	yes	no	2;3	5.6e-38	153.09	25218000	0	0	0	0	0	0	0	0	0	0	9188400	0	9472900	0	0	0	0	0	0	0	0	0	0	0	0	0	0	0	0	0	0	0	0	0	0	6557000	0	0	0	0	0	0	0	0	0	0	0	0	17146	160	18300	208708;208709;208710;208711;208712;208713;208714	318500;318501;318502;318503;318504;318505;318506	318501			7
KAEEVTETPAVVEEEKK	TEVITETPVVEEEEKKAEEVTETPAVVEEE	EEVTETPAVVEEEKKTEVVEEKQTEVAAAE	17	2	1914.98	AT1G12080.2;AT1G12080.1	AT1G12080.2	98	114	yes	no	3	0.0005373	61.477	19370000	0	0	0	0	0	0	0	0	0	0	6335500	0	0	3710400	0	0	0	0	0	0	0	0	0	0	0	0	0	0	0	0	0	0	0	0	0	5083200	4241300	0	0	0	0	0	0	0	0	0	0	0	17147	160	18301	208715;208716;208717;208718	318507;318508;318509;318510;318511	318508			5
QTEVAAAEEVAVEKAEE	AVVEEEKKTEVVEEKQTEVAAAEEVAVEKA	EVAAAEEVAVEKAEE_______________	17	1	1801.86	AT1G12080.2;AT1G12080.1	AT1G12080.2	122	138	yes	no	2;3	0	298.62	4698900000	0	0	0	0	0	0	0	0	0	48637000	935070000	12157000	245900000	0	0	0	0	0	0	0	0	520470	0	0	0	0	0	0	0	0	0	0	0	51086000	1316700000	1706800000	265430000	26409000	40620000	36902000	12714000	0	0	0	0	0	0	0	26333	160	28372	321529;321530;321531;321532;321533;321534;321535;321536;321537;321538;321539;321540;321541;321542;321543;321544;321545;321546;321547;321548;321549;321550;321551;321552;321553;321554;321555;321556;321557;321558;321559;321560;321561;321562;321563;321564	486716;486717;486718;486719;486720;486721;486722;486723;486724;486725;486726;486727;486728;486729;486730;486731;486732;486733;486734;486735;486736;486737;486738;486739;486740;486741;486742;486743;486744;486745;486746;486747;486748;486749;486750;486751;486752;486753;486754;486755;486756;486757;486758;486759;486760;486761;486762;486763;486764;486765;486766;486767;486768;486769;486770;486771;486772;486773;486774;486775;486776;486777;486778;486779;486780;486781;486782;486783;486784;486785;486786;486787;486788;486789;486790;486791;486792;486793;486794	486719			79
TEVITETPVVEEEEK	KDEETEKKTEEKDEKTEVITETPVVEEEEK	TEVITETPVVEEEEKKAEEVTETPAVVEEE	15	0	1730.85	AT1G12080.2;AT1G12080.1	AT1G12080.2	83	97	yes	no	2	8.5907e-28	146.16	49680000	0	0	0	0	0	0	0	0	0	0	0	14653000	14927000	0	0	0	0	0	0	0	0	0	0	0	0	0	0	0	0	0	0	0	0	0	9601300	0	10500000	0	0	0	0	0	0	0	0	0	0	0	31124	160	33439	381371;381372;381373;381374;381375;381376	576447;576448;576449;576450;576451;576452;576453;576454;576455	576447			9
TEVITETPVVEEEEKK	KDEETEKKTEEKDEKTEVITETPVVEEEEK	EVITETPVVEEEEKKAEEVTETPAVVEEEK	16	1	1858.94	AT1G12080.2;AT1G12080.1	AT1G12080.2	83	98	yes	no	2;3	1.7775e-08	100.43	37990000	0	0	0	0	0	0	0	0	0	0	14948000	0	0	0	0	0	0	0	0	0	0	0	0	0	0	0	0	0	0	0	0	0	0	0	7586100	15456000	0	0	0	0	0	0	0	0	0	0	0	0	31125	160	33440	381377;381378;381379;381380	576456;576457;576458;576459;576460;576461;576462	576461			7
TEVITETPVVEEEEKKAEEVTETPAVVEEEK	KDEETEKKTEEKDEKTEVITETPVVEEEEK	AEEVTETPAVVEEEKKTEVVEEKQTEVAAA	31	2	3499.72	AT1G12080.2;AT1G12080.1	AT1G12080.2	83	113	yes	no	3;4	1.7972e-27	100.06	153890000	0	0	0	0	0	0	0	0	0	0	77862000	18775000	40927000	0	0	0	0	0	0	0	0	0	0	0	0	0	0	0	0	0	0	0	0	0	0	16327000	0	0	0	0	0	0	0	0	0	0	0	0	31126	160	33441	381381;381382;381383;381384;381385	576463;576464;576465;576466;576467;576468;576469	576465			7
TEVVEEKQTEVAAAEEVAVEKAEE	EEVTETPAVVEEEKKTEVVEEKQTEVAAAE	EVAAAEEVAVEKAEE_______________	24	2	2616.27	AT1G12080.2;AT1G12080.1	AT1G12080.2	115	138	yes	no	3	3.3613e-07	81.477	127020000	0	0	0	0	0	0	0	0	0	0	21724000	0	11325000	0	0	0	0	0	0	0	0	0	0	0	0	0	0	0	0	0	0	0	0	0	49335000	44635000	0	0	0	0	0	0	0	0	0	0	0	0	31129	160	33444	381400;381401;381402;381403	576494;576495;576496;576497;576498;576499	576497			6
QTEVAAAEEVAVEK	AVVEEEKKTEVVEEKQTEVAAAEEVAVEKA	KQTEVAAAEEVAVEKAEE____________	14	0	1472.74	AT1G12080.2;AT1G12080.1;AT3G59370.1	AT1G12080.2	122	135	no	no	2	1e-23	154.67	168170000	0	0	0	0	0	0	0	0	0	0	30827000	0	16219000	0	0	0	0	0	0	0	0	0	0	0	0	0	0	0	0	0	0	0	0	0	23655000	77316000	12849000	7301300	0	0	0	0	0	0	0	0	0	0	26332	160;1881	28371	321521;321522;321523;321524;321525;321526;321527;321528	486709;486710;486711;486712;486713;486714;486715	486710			7
VAHVPGIDSWPGK	FDAVVVCNGHYTEPRVAHVPGIDSWPGKQI	PRVAHVPGIDSWPGKQIHSHNYRVPDQFKD	13	0	1361.71	AT1G12140.1	AT1G12140.1	178	190	yes	yes	3	8.318e-07	101.71	131440000	0	0	0	0	0	0	0	0	0	0	0	0	0	0	27520000	30016000	22063000	5578200	0	0	0	0	0	0	0	0	0	0	0	0	0	0	0	0	0	0	0	0	0	33267000	10278000	2720900	0	0	0	0	0	0	33232	161	35698	411612;411613;411614;411615;411616;411617;411618;411619;411620;411621	625690;625691;625692;625693;625694;625695;625696;625697;625698;625699;625700;625701;625702;625703;625704	625695			14
DFPFVPRPEDDESRDSR	DSLRTNLPRECMGYRDFPFVPRPEDDESRD	PFVPRPEDDESRDSRRYPSHREVLAYLEDF	17	2	2062.93	AT1G12140.1;AT1G12140.2	AT1G12140.1	90	106	yes	no	3;4	8.4842e-05	79.805	133080000	0	0	0	0	0	0	0	0	0	0	0	0	0	0	31131000	51027000	14764000	5864400	0	0	0	0	0	0	0	0	0	0	0	0	0	0	0	0	0	0	0	0	11911000	18385000	0	0	0	0	0	0	0	0	4739	161	5095	59312;59313;59314;59315;59316;59317;59318;59319	90448;90449;90450;90451;90452;90453;90454;90455;90456;90457;90458	90456			10
ENHTVVVFER	GAGAAGLVAARELRRENHTVVVFERDSKVG	RELRRENHTVVVFERDSKVGGLWVYTPNSE	10	0	1228.62	AT1G12140.1;AT1G12140.2	AT1G12140.1	32	41	yes	no	3	0.0047106	61.213	19678000	0	0	0	0	0	0	0	0	0	0	0	0	0	0	0	19678000	0	0	0	0	0	0	0	0	0	0	0	0	0	0	0	0	0	0	0	0	0	0	0	0	0	0	0	0	0	0	0	0	7846	161	8393	94488	141053;141054	141054			2
EVLAYLEDFAR	EDDESRDSRRYPSHREVLAYLEDFAREFKL	PSHREVLAYLEDFAREFKLVEMVRFKTEVV	11	0	1324.67	AT1G12140.1;AT1G12140.2	AT1G12140.1	113	123	yes	no	2	0.00046011	120.99	50596000	0	0	0	0	0	0	0	0	0	0	0	0	0	0	0	46930000	0	0	0	3665300	0	0	0	0	0	0	0	0	0	0	0	0	0	0	0	0	0	0	0	0	0	0	0	0	0	0	0	0	8486	161	9067	101204;101205;101206;101207	150175;150176;150177	150175			3
FKTEVVLVEPEDKK	LEDFAREFKLVEMVRFKTEVVLVEPEDKKW	RFKTEVVLVEPEDKKWRVQSKNSDGISKDE	14	2	1659.91	AT1G12140.1;AT1G12140.2	AT1G12140.1	133	146	yes	no	3	2.7928e-06	90.707	58662000	0	0	0	0	0	0	0	0	0	0	0	0	0	0	15711000	22900000	14823000	5228400	0	0	0	0	0	0	0	0	0	0	0	0	0	0	0	0	0	0	0	0	0	0	0	0	0	0	0	0	0	0	9542	161	10187	113882;113883;113884;113885;113886	169487;169488;169489;169490;169491;169492;169493;169494;169495	169493			9
LATQSDTFR	GEQWRYQEINGGYYRLATQSDTFRDKWDDD	NGGYYRLATQSDTFRDKWDDDHLIVEAYED	9	0	1037.51	AT1G12140.1;AT1G12140.2	AT1G12140.1	419	427	yes	no	2	0.0032254	103.74	29204000	0	0	0	0	0	0	0	0	0	0	0	0	0	0	0	20093000	7895800	0	0	0	0	0	0	0	0	0	0	0	0	0	0	0	0	0	0	0	0	0	0	0	0	1214900	0	0	0	0	0	0	18923	161	20135	230209;230210;230211;230212	349603;349604;349605;349606	349606			4
TIVHSSVYDSLR	TPNSEPDPLSLDPNRTIVHSSVYDSLRTNL	PNRTIVHSSVYDSLRTNLPRECMGYRDFPF	12	0	1375.71	AT1G12140.1;AT1G12140.2	AT1G12140.1	67	78	yes	no	2;3	2.29e-05	122.42	162540000	0	0	0	0	0	0	0	0	0	0	0	0	0	0	22338000	46566000	28671000	6964600	2684800	0	0	0	0	0	0	0	0	0	0	0	0	0	0	0	0	0	0	0	22009000	24419000	8884200	0	0	0	0	0	0	0	31605	161	33950	388350;388351;388352;388353;388354;388355;388356;388357;388358;388359;388360;388361	588082;588083;588084;588085;588086;588087;588088;588089;588090;588091;588092;588093;588094;588095;588096;588097;588098;588099;588100;588101;588102;588103;588104	588084			23
TRVNSLNVAVIGAGAAGLVAAR	______________________________	VAVIGAGAAGLVAARELRRENHTVVVFERD	22	1	2079.19	AT1G12140.1;AT1G12140.2	AT1G12140.1	6	27	yes	no	3	0.018138	24.282	12495000	0	0	0	0	0	0	0	0	0	0	0	0	0	0	0	0	5807500	0	0	0	0	0	0	0	0	0	0	0	0	0	0	0	0	0	0	0	0	0	0	6688000	0	0	0	0	0	0	0	0	32401	161	34819	399284;399285	605689	605689			1
VGGLWVYTPNSEPDPLSLDPNR	RRENHTVVVFERDSKVGGLWVYTPNSEPDP	TPNSEPDPLSLDPNRTIVHSSVYDSLRTNL	22	0	2425.19	AT1G12140.1;AT1G12140.2	AT1G12140.1	45	66	yes	no	2	1.5501e-08	71.607	0	0	0	0	0	0	0	0	0	0	0	0	0	0	0	0	0	0	0	0	0	0	0	0	0	0	0	0	0	0	0	0	0	0	0	0	0	0	0	0	0	0	0	0	0	0	0	0	0	34091	161	36604	423502	644651	644651			1
VPDQFKDQVVVVIGNFASGADISR	IDSWPGKQIHSHNYRVPDQFKDQVVVVIGN	VVVIGNFASGADISRDITGVAKEVHIASRS	24	1	2560.33	AT1G12140.1;AT1G12140.2	AT1G12140.1	199	222	yes	no	3	0.0051023	28.344	74028000	0	0	0	0	0	0	0	25786000	0	0	0	0	0	0	0	48242000	0	0	0	0	0	0	0	0	0	0	0	0	0	0	0	0	0	0	0	0	0	0	0	0	0	0	0	0	0	0	0	0	35382	161	38021	440280;440281	670985;670986	670986			2
VTLPSEEK	FELQSKWVAAALSGRVTLPSEEKMMEDVTA	AAALSGRVTLPSEEKMMEDVTAYYAKREAF	8	0	901.476	AT1G12140.1;AT1G12140.2	AT1G12140.1	352	359	yes	no	2	0.0073565	109.01	60426000	0	0	0	0	0	0	0	0	0	0	0	0	0	0	0	28415000	11855000	0	0	0	0	0	0	0	0	0	0	0	0	0	0	0	0	0	0	0	0	0	0	16847000	3308900	0	0	0	0	0	0	0	36078	161	38752	448588;448589;448590;448591	683426;683427;683428	683426			3
VVQADTIVHCTGYK	ESVHEDGTIVFQNGKVVQADTIVHCTGYKY	KVVQADTIVHCTGYKYHFPFLNTNGYITVE	14	0	1589.79	AT1G12140.1;AT1G12140.2	AT1G12140.1	274	287	yes	no	2;3	7.9453e-13	140.39	67778000	0	0	0	0	0	0	0	0	0	0	0	0	0	0	26409000	24208000	0	0	0	0	0	0	0	0	0	0	0	0	0	0	0	0	0	0	0	0	0	0	0	17161000	0	0	0	0	0	0	0	0	36453	161	39163	454564;454565;454566;454567;454568;454569	692997;692998;692999;693000;693001	692999			4
WVAAALSGR	PWMTLQFFMFELQSKWVAAALSGRVTLPSE	FELQSKWVAAALSGRVTLPSEEKMMEDVTA	9	0	929.508	AT1G12140.1;AT1G12140.2	AT1G12140.1	343	351	yes	no	2	0.029353	68.224	0	0	0	0	0	0	0	0	0	0	0	0	0	0	0	0	0	0	0	0	0	0	0	0	0	0	0	0	0	0	0	0	0	0	0	0	0	0	0	0	0	0	0	0	0	0	0	0	0	37096	161	39830	462346;462347;462348;462349	705834;705835;705836;705837	705836			4
YQEINGGYYR	WIAEQIGAPPGEQWRYQEINGGYYRLATQS	GEQWRYQEINGGYYRLATQSDTFRDKWDDD	10	0	1261.57	AT1G12140.1;AT1G12140.2	AT1G12140.1	409	418	yes	no	2	0.0012741	95.815	14873000	0	0	0	0	0	0	0	0	0	0	0	0	0	0	0	13575000	0	0	0	0	0	313950	0	0	0	0	0	0	0	0	0	0	0	0	0	0	0	0	0	0	0	0	984970	0	0	0	0	0	38206	161	41026	477749;477750;477751;477752	730615;730616	730615			2
AIVNVGGDLVK	GLETTESRLSCFFNKAIVNVGGDLVKLVPG	FFNKAIVNVGGDLVKLVPGRVSTEVDARLA	11	0	1083.63	AT1G12230.1;AT1G12230.2	AT1G12230.1	146	156	yes	no	2	0.00030218	113.62	84420000	0	0	0	0	0	0	0	0	0	0	0	0	0	0	0	29145000	22826000	6580100	1407400	0	0	0	0	0	0	0	0	0	0	0	0	0	0	0	0	0	0	0	0	16142000	8319200	0	0	0	0	0	0	0	1683	162	1798	20071;20072;20073;20074;20075;20076	30721;30722;30723;30724;30725;30726;30727;30728	30725			8
IPATWQGIEAAR	LYNEIDVPHDRLLFKIPATWQGIEAARLLE	LFKIPATWQGIEAARLLESEGIQTHMTFVY	12	0	1311.69	AT1G12230.1;AT1G12230.2	AT1G12230.1	202	213	yes	no	2	0.00022612	115.78	160290000	0	0	0	0	0	0	0	0	0	0	0	0	0	0	11977000	56835000	36197000	7687900	0	0	0	0	0	0	0	0	0	0	0	0	0	0	0	0	0	0	0	0	0	29913000	14008000	3671000	0	0	0	0	0	0	15996	162	17095	194031;194032;194033;194034;194035;194036;194037;194038	294727;294728;294729;294730;294731;294732;294733;294734;294735;294736	294730			10
KLTPETATHYHFTNK	DSPAIPDDEKYSFVRKLTPETATHYHFTNK	KLTPETATHYHFTNKELVKWDQLSLASSMG	15	1	1786.9	AT1G12230.1;AT1G12230.2	AT1G12230.1	342	356	yes	no	3;4	0.00029871	60.474	41264000	0	0	0	0	0	0	0	0	0	0	0	0	0	0	0	20309000	17553000	3401800	0	0	0	0	0	0	0	0	0	0	0	0	0	0	0	0	0	0	0	0	0	0	0	0	0	0	0	0	0	0	17934	162	19106	217588;217589;217590;217591	330994;330995;330996	330994			3
LAYDTNGIIR	VKLVPGRVSTEVDARLAYDTNGIIRKVHDL	EVDARLAYDTNGIIRKVHDLLRLYNEIDVP	10	0	1134.6	AT1G12230.1;AT1G12230.2	AT1G12230.1	170	179	yes	no	2	0.021732	60.019	13686000	0	0	0	0	0	0	0	0	0	0	0	0	0	0	0	11059000	0	2626900	0	0	0	0	0	0	0	0	0	0	0	0	0	0	0	0	0	0	0	0	0	0	0	0	0	0	0	0	0	0	18957	162	20170	230530;230531	350153	350153			1
LSCFFNK	LADSSCAGLETTESRLSCFFNKAIVNVGGD	GLETTESRLSCFFNKAIVNVGGDLVKLVPG	7	0	914.432	AT1G12230.1;AT1G12230.2	AT1G12230.1	139	145	yes	no	2	0.029778	92.692	31428000	0	0	0	0	0	0	0	0	0	0	0	0	0	0	0	0	23047000	6440200	0	0	0	0	0	0	0	0	0	0	0	0	0	0	0	0	0	0	0	0	0	0	0	1940400	0	0	0	0	0	0	21503	162	22851	259447;259448;259449;259450	393530;393531	393531			2
LYNEIDVPHDR	YDTNGIIRKVHDLLRLYNEIDVPHDRLLFK	DLLRLYNEIDVPHDRLLFKIPATWQGIEAA	11	0	1369.66	AT1G12230.1;AT1G12230.2	AT1G12230.1	187	197	yes	no	2;3	0.00034673	111.27	1578800000	0	0	0	0	0	0	0	0	0	0	45124000	266480000	225840000	159080000	64751000	99321000	36630000	15206000	0	0	0	0	0	0	0	0	0	0	0	0	0	1776700	0	2779900	32358000	188080000	210940000	111540000	68610000	36342000	13955000	0	0	0	0	0	0	0	22490	162	23895	272006;272007;272008;272009;272010;272011;272012;272013;272014;272015;272016;272017;272018;272019;272020;272021;272022;272023;272024;272025;272026;272027;272028	412790;412791;412792;412793;412794;412795;412796;412797;412798;412799;412800;412801;412802;412803;412804;412805;412806;412807;412808;412809;412810;412811;412812;412813	412797			24
NAVDMALADSSCAGLETTESR	ALLLGICGLPDTIFRNAVDMALADSSCAGL	LADSSCAGLETTESRLSCFFNKAIVNVGGD	21	0	2196.96	AT1G12230.1;AT1G12230.2	AT1G12230.1	118	138	yes	no	2	2.5002e-92	178.03	43885000	0	0	0	0	0	0	0	0	0	0	0	0	0	0	0	22020000	14570000	7293800	0	0	0	0	0	0	0	0	0	0	0	0	0	0	0	0	0	0	0	0	0	0	0	0	0	0	0	0	0	0	23632	162	25461	288669;288670;288671	437921;437922;437923;437924	437921			4
NHSGDTEIESAIK	SVIQIFVGRLRDWARNHSGDTEIESAIKSG	ARNHSGDTEIESAIKSGEDPGLALVKRSYN	13	0	1399.66	AT1G12230.1;AT1G12230.2	AT1G12230.1	257	269	yes	no	2;3	3.516e-23	165.07	171110000	0	0	0	0	0	0	0	0	0	0	0	0	0	0	8667200	72857000	28207000	8193800	0	0	0	0	0	0	0	0	0	0	0	0	0	0	0	0	0	0	0	0	8732800	31111000	10177000	3164800	0	0	0	0	0	0	24055	162	25930	294225;294226;294227;294228;294229;294230;294231;294232;294233;294234;294235;294236;294237;294238;294239;294240;294241	446796;446797;446798;446799;446800;446801;446802;446803;446804;446805;446806;446807;446808;446809;446810	446800			15
SGEDPGLALVKR	ARNHSGDTEIESAIKSGEDPGLALVKRSYN	AIKSGEDPGLALVKRSYNYIHKYGYKSKLM	12	1	1240.68	AT1G12230.1;AT1G12230.2	AT1G12230.1	270	281	yes	no	3	0.0068997	47.062	37826000	0	0	0	0	0	0	0	0	0	0	0	0	0	0	0	0	37826000	0	0	0	0	0	0	0	0	0	0	0	0	0	0	0	0	0	0	0	0	0	0	0	0	0	0	0	0	0	0	0	28196	162	30343	343282	518497	518497			1
VSTEVDAR	IVNVGGDLVKLVPGRVSTEVDARLAYDTNG	VKLVPGRVSTEVDARLAYDTNGIIRKVHDL	8	0	875.435	AT1G12230.1;AT1G12230.2	AT1G12230.1	162	169	yes	no	2	0.012902	85.212	31076000	0	265290	0	0	0	0	0	0	0	0	0	0	0	0	0	0	28575000	0	0	0	0	0	0	0	0	0	0	0	0	0	0	0	0	0	0	0	0	0	0	0	0	2235400	0	0	0	0	0	0	35920	162	38587	446758;446759;446760	680837	680837			1
AVQVQNLAYPEDPNDPLLLK	PDGSIVMLYTGSTDKAVQVQNLAYPEDPND	NLAYPEDPNDPLLLKWVKFPGNPVLVPPPG	20	0	2236.17	AT1G12240.1	AT1G12240.1	217	236	yes	yes	2;3	3.2909e-79	177.42	1542100000	0	0	0	0	0	0	0	0	0	0	0	0	0	197080000	392470000	206620000	44351000	9269300	0	0	0	0	0	0	0	0	0	0	0	0	0	0	0	0	0	0	0	228850000	233390000	164060000	49238000	16816000	0	0	0	0	0	0	3670	163	3967	47536;47537;47538;47539;47540;47541;47542;47543;47544;47545;47546;47547;47548;47549;47550;47551	73464;73465;73466;73467;73468;73469;73470;73471;73472;73473;73474;73475;73476;73477;73478;73479;73480;73481;73482;73483;73484;73485;73486;73487;73488;73489;73490	73480			27
FPGNPVLVPPPGILPK	YPEDPNDPLLLKWVKFPGNPVLVPPPGILP	PGNPVLVPPPGILPKDFRDPTTAWKTSEGK	16	0	1640.97	AT1G12240.1	AT1G12240.1	240	255	yes	yes	2	1.2725e-18	140.78	1264900000	0	0	0	0	0	0	0	0	0	0	0	0	0	131330000	313890000	160650000	53081000	15117000	0	0	0	0	0	0	0	0	0	0	0	0	0	0	0	0	0	0	27207000	143160000	213770000	151990000	42146000	12584000	0	0	0	0	0	0	9854	163	10521	117442;117443;117444;117445;117446;117447;117448;117449;117450;117451;117452	175139;175140;175141;175142;175143;175144;175145;175146;175147;175148;175149;175150;175151;175152;175153;175154;175155;175156;175157;175158	175140			20
GALGPFGFSVLATESLSEQTPVYFYVAK	AEEFSCEKSGGSTVRGALGPFGFSVLATES	ESLSEQTPVYFYVAKGKDSELKTFFCTDTS	28	0	2977.51	AT1G12240.1	AT1G12240.1	520	547	yes	yes	2	2.3779e-15	88.992	55991000	0	0	0	0	0	0	0	0	0	0	0	0	0	26120000	29871000	0	0	0	0	0	0	0	0	0	0	0	0	0	0	0	0	0	0	0	0	0	0	0	0	0	0	0	0	0	0	0	0	0	10640	163	11363	127501;127502;127503	191117;191118;191119	191117			3
GKDSELKTFFCTDTSR	ESLSEQTPVYFYVAKGKDSELKTFFCTDTS	KDSELKTFFCTDTSRSSVANDVVKPIYGSV	16	2	1890.88	AT1G12240.1	AT1G12240.1	548	563	yes	yes	3	0.020533	34.202	90141000	0	0	0	0	0	0	0	0	0	0	0	0	0	0	21708000	14445000	13784000	5442900	0	0	0	0	0	0	0	0	0	0	0	0	0	0	0	0	0	0	0	0	0	25088000	9671800	0	0	0	0	0	0	0	11744	163	12522	140846;140847;140848;140849;140850;140851	211327;211328;211329	211328			3
GWSSLQGIPR	SWIGESDSEASDVQKGWSSLQGIPRTVVLD	SDVQKGWSSLQGIPRTVVLDTKTGKNLVQW	10	0	1099.58	AT1G12240.1	AT1G12240.1	420	429	yes	yes	2	1.3175e-06	164.71	672280000	0	0	0	0	0	0	0	0	0	0	0	2276400	0	91437000	135380000	114770000	36752000	5809400	0	0	0	0	0	0	0	0	0	0	0	0	0	0	0	0	0	0	13080000	72265000	92795000	80398000	21394000	5919300	0	0	0	0	0	0	13245	163	14145	159535;159536;159537;159538;159539;159540;159541;159542;159543;159544;159545;159546;159547;159548	238644;238645;238646;238647;238648;238649;238650;238651;238652;238653;238654;238655;238656;238657;238658;238659;238660;238661;238662;238663;238664;238665;238666;238667;238668;238669;238670;238671;238672;238673;238674;238675	238645			32
ILVDHSIVEAFGQGGR	GSVVPVLKGEKLTMRILVDHSIVEAFGQGG	LVDHSIVEAFGQGGRTCITSRVYPTTAIYG	16	0	1696.89	AT1G12240.1	AT1G12240.1	591	606	yes	yes	2;3	2.8171e-296	280.21	5664400000	0	0	0	0	0	0	0	0	0	0	0	555280000	11576000	532740000	1198000000	610590000	163920000	30213000	12989000	0	0	0	0	167280	0	0	0	0	0	0	0	0	0	0	0	0	385700000	588990000	575340000	883090000	87095000	21790000	4370000	2321000	0	0	0	225810	15775	163	16843	190941;190942;190943;190944;190945;190946;190947;190948;190949;190950;190951;190952;190953;190954;190955;190956;190957;190958;190959;190960;190961;190962;190963;190964;190965;190966;190967;190968;190969;190970;190971;190972;190973;190974;190975;190976;190977;190978;190979;190980;190981;190982;190983;190984;190985;190986;190987;190988;190989;190990;190991;190992	289781;289782;289783;289784;289785;289786;289787;289788;289789;289790;289791;289792;289793;289794;289795;289796;289797;289798;289799;289800;289801;289802;289803;289804;289805;289806;289807;289808;289809;289810;289811;289812;289813;289814;289815;289816;289817;289818;289819;289820;289821;289822;289823;289824;289825;289826;289827;289828;289829;289830;289831;289832;289833;289834;289835;289836;289837;289838;289839;289840;289841;289842;289843;289844;289845;289846;289847;289848;289849;289850;289851;289852;289853;289854;289855;289856;289857;289858;289859;289860;289861;289862;289863;289864;289865;289866;289867;289868;289869;289870;289871;289872;289873;289874;289875;289876;289877;289878;289879;289880;289881;289882;289883;289884;289885;289886;289887;289888;289889;289890;289891	289795			111
LDTLLHR	ISLVYDTIDFKTYEKLDTLLHRVPNTGMWE	IDFKTYEKLDTLLHRVPNTGMWECVDFYPV	7	0	866.497	AT1G12240.1	AT1G12240.1	299	305	yes	yes	2	0.00066315	150.02	619660000	0	0	0	0	0	0	0	0	0	0	0	7464600	0	81054000	164810000	109130000	21122000	0	0	0	0	0	0	0	0	0	0	0	0	0	0	0	0	0	0	0	7025500	56793000	88864000	68941000	11655000	2801300	0	0	0	0	0	0	19177	163	20398	232770;232771;232772;232773;232774;232775;232776;232777;232778;232779;232780	353292;353293;353294;353295;353296;353297;353298;353299;353300;353301;353302;353303;353304;353305;353306	353300			15
RVLWSWIGESDSEASDVQK	KFYASKSFYDQNKGRRVLWSWIGESDSEAS	SWIGESDSEASDVQKGWSSLQGIPRTVVLD	19	1	2191.05	AT1G12240.1	AT1G12240.1	401	419	yes	yes	2;3	2.4867e-33	125.5	95133000	0	0	0	0	0	0	0	0	0	0	0	0	0	14129000	38023000	0	0	0	0	0	0	0	0	0	0	0	0	0	0	0	0	0	0	0	0	0	0	19827000	23154000	0	0	0	0	0	0	0	0	0	27278	163	29361	331361;331362;331363;331364;331365;331366;331367;331368	500448;500449;500450;500451;500452;500453;500454;500455;500456	500451			9
SFYDQNK	TASLRYDYGKFYASKSFYDQNKGRRVLWSW	YGKFYASKSFYDQNKGRRVLWSWIGESDSE	7	0	900.398	AT1G12240.1	AT1G12240.1	392	398	yes	yes	2	0.047357	71.949	478720000	0	0	0	0	0	0	0	0	0	0	0	42124000	0	0	127960000	72553000	16129000	0	0	0	0	0	0	0	0	0	0	0	0	0	0	0	0	0	0	0	26088000	80096000	64211000	42937000	6622200	0	0	0	0	0	0	0	28137	163	30279	342526;342527;342528;342529;342530;342531;342532;342533;342534	517263;517264;517265;517266	517265			4
SSVANDVVKPIYGSVVPVLK	KDSELKTFFCTDTSRSSVANDVVKPIYGSV	DVVKPIYGSVVPVLKGEKLTMRILVDHSIV	20	1	2070.17	AT1G12240.1	AT1G12240.1	564	583	yes	yes	2;3	3.0623e-30	129.46	590660000	0	0	0	0	0	0	0	0	0	0	0	0	0	87558000	200210000	109980000	0	0	0	0	0	0	0	0	0	0	0	0	0	0	0	0	0	0	0	0	0	63053000	79375000	50484000	0	0	0	0	0	0	0	0	30056	163	32311	367594;367595;367596;367597;367598;367599;367600;367601;367602	555513;555514;555515;555516;555517;555518;555519;555520;555521;555522;555523;555524;555525;555526;555527;555528;555529;555530;555531;555532;555533;555534;555535	555518			23
SSVANDVVKPIYGSVVPVLKGEK	KDSELKTFFCTDTSRSSVANDVVKPIYGSV	KPIYGSVVPVLKGEKLTMRILVDHSIVEAF	23	2	2384.33	AT1G12240.1	AT1G12240.1	564	586	yes	yes	3;4	5.8734e-51	125.58	1086200000	0	0	0	0	0	0	0	0	0	0	0	12171000	0	124700000	279730000	148270000	56144000	16927000	0	0	0	0	0	0	0	0	0	0	0	0	0	0	0	0	0	0	0	123040000	168470000	124250000	32527000	0	0	0	0	0	0	0	30057	163	32312	367603;367604;367605;367606;367607;367608;367609;367610;367611;367612;367613;367614;367615;367616;367617;367618;367619;367620;367621	555536;555537;555538;555539;555540;555541;555542;555543;555544;555545;555546;555547;555548;555549;555550;555551;555552;555553;555554;555555;555556;555557;555558;555559;555560;555561;555562;555563;555564;555565;555566;555567;555568;555569;555570;555571;555572	555537			37
TAFHFQPEQNWMNDPNGPLFYK	TPAFEWNNSMLSWQRTAFHFQPEQNWMNDP	EQNWMNDPNGPLFYKGWYHFFYQYNPNAAV	22	0	2680.22	AT1G12240.1	AT1G12240.1	122	143	yes	yes	2;3	1.8474e-26	112.5	755350000	0	0	0	0	0	0	0	0	0	0	0	0	0	67221000	265780000	73975000	0	0	0	0	0	0	0	0	0	0	0	0	0	0	0	0	0	0	0	0	0	70590000	161850000	93874000	22057000	0	0	0	0	0	0	0	30723	163	33012	376463;376464;376465;376466;376467;376468;376469;376470;376471;376472;376473	569209;569210;569211;569212;569213;569214;569215;569216;569217;569218;569219;569220;569221;569222;569223;569224;569225;569226;569227;569228;569229;569230	569216			22
TAGNGLDTSVNGPDVK	NTGMWECVDFYPVSKTAGNGLDTSVNGPDV	AGNGLDTSVNGPDVKHIVKASMDDTRFDHY	16	0	1543.75	AT1G12240.1	AT1G12240.1	323	338	yes	yes	2	5.074e-135	231.66	610070000	0	0	0	0	0	0	0	0	0	0	0	0	0	54632000	106450000	77623000	22921000	5753000	0	0	0	0	0	0	0	0	0	0	0	0	0	0	0	0	0	0	0	87419000	121120000	104560000	29602000	0	0	0	0	0	0	0	30741	163	33030	376635;376636;376637;376638;376639;376640;376641;376642;376643;376644;376645;376646;376647;376648	569561;569562;569563;569564;569565;569566;569567;569568;569569;569570;569571;569572;569573;569574;569575;569576;569577;569578	569563			17
TFFCTDTSR	PVYFYVAKGKDSELKTFFCTDTSRSSVAND	KDSELKTFFCTDTSRSSVANDVVKPIYGSV	9	0	1133.48	AT1G12240.1	AT1G12240.1	555	563	yes	yes	2	0.001429	122.52	877470000	0	0	0	0	0	0	0	0	0	0	0	0	0	0	191450000	135920000	41924000	10113000	0	0	0	0	0	0	0	0	0	0	0	0	0	0	0	0	0	0	14191000	130190000	236100000	87864000	25743000	3984000	0	0	0	0	0	0	31163	163	33479	381731;381732;381733;381734;381735;381736;381737;381738;381739;381740;381741;381742;381743	577057;577058;577059;577060;577061;577062;577063;577064;577065;577066;577067;577068;577069;577070;577071;577072;577073;577074	577061			18
TGISLVYDTIDFK	SEGKWRITIGSKLNKTGISLVYDTIDFKTY	NKTGISLVYDTIDFKTYEKLDTLLHRVPNT	13	0	1470.76	AT1G12240.1	AT1G12240.1	282	294	yes	yes	2	3.6493e-06	115.18	789660000	0	0	0	0	0	0	0	0	0	0	0	0	0	107060000	172780000	89907000	36891000	0	0	0	0	0	0	0	0	0	0	0	0	0	0	0	0	0	0	0	0	121630000	130910000	103380000	27098000	0	0	0	0	0	0	0	31313	163	33640	384175;384176;384177;384178;384179;384180;384181;384182	581069;581070;581071;581072;581073;581074;581075;581076;581077;581078;581079	581069			11
TGISLVYDTIDFKTYEK	SEGKWRITIGSKLNKTGISLVYDTIDFKTY	ISLVYDTIDFKTYEKLDTLLHRVPNTGMWE	17	1	1992.01	AT1G12240.1	AT1G12240.1	282	298	yes	yes	3	0.00013456	69.605	81342000	0	0	0	0	0	0	0	0	0	0	0	0	0	0	30759000	0	11932000	0	0	0	0	0	0	0	0	0	0	0	0	0	0	0	0	0	0	0	0	0	35199000	0	0	3452000	0	0	0	0	0	0	31314	163	33641	384183;384184;384185;384186	581080;581081;581082	581080			3
