## Supplemental Dataset S4 for "Rapid ethylene-triggered protein complex remodeling in dark grown hypocotyls" (part 2 of 3)

### Sheet: S4A. Pep_SEC (untreated) (continued)
Supplemental Dataset S4A. The abundance of peptides across the SEC fractions for both biological replicates was obtained from the S200 cellular fraction of Col-0 without ethylene treatment (-C2H4)
TVVLDTK	SDVQKGWSSLQGIPRTVVLDTKTGKNLVQW	SSLQGIPRTVVLDTKTGKNLVQWPVEEIKS	7	0	774.449	AT1G12240.1	AT1G12240.1	430	436	yes	yes	1;2	0.00072942	166.17	1053300000	0	2567800	18204000	15229000	5004700	3247400	1509700	0	0	0	2983500	10250000	0	95716000	308030000	131570000	34293000	6335300	1351200	1138800	0	0	0	0	0	0	424750	2897300	1879300	1482300	0	354680	0	0	0	0	10339000	87016000	140590000	144060000	26843000	0	0	0	0	0	0	0	32970	163	35420	408016;408017;408018;408019;408020;408021;408022;408023;408024;408025;408026;408027;408028;408029;408030;408031;408032;408033;408034;408035;408036;408037;408038;408039;408040;408041;408042;408043;408044;408045;408046;408047;408048	620037;620038;620039;620040;620041;620042;620043;620044;620045;620046;620047;620048;620049;620050;620051;620052;620053;620054;620055;620056;620057;620058;620059;620060	620053			23
TYEKLDTLLHR	NKTGISLVYDTIDFKTYEKLDTLLHRVPNT	IDFKTYEKLDTLLHRVPNTGMWECVDFYPV	11	1	1387.75	AT1G12240.1	AT1G12240.1	295	305	yes	yes	2;3	3.4305e-11	166.14	661250000	0	0	0	0	0	0	0	0	0	0	0	0	0	55691000	113870000	96419000	34435000	8674100	0	0	0	0	0	0	0	0	0	0	0	0	0	0	0	0	0	0	0	56934000	180140000	90789000	14781000	7511700	2003000	0	0	0	0	0	33038	163	35493	409089;409090;409091;409092;409093;409094;409095;409096;409097;409098;409099;409100;409101;409102;409103;409104;409105;409106;409107;409108;409109;409110;409111;409112	621903;621904;621905;621906;621907;621908;621909;621910;621911;621912;621913;621914;621915;621916;621917;621918;621919;621920;621921;621922;621923;621924;621925;621926;621927;621928;621929;621930;621931;621932;621933;621934;621935;621936;621937;621938;621939;621940;621941;621942;621943;621944;621945;621946;621947;621948	621906			46
VLWSWIGESDSEASDVQK	FYASKSFYDQNKGRRVLWSWIGESDSEASD	SWIGESDSEASDVQKGWSSLQGIPRTVVLD	18	0	2034.95	AT1G12240.1	AT1G12240.1	402	419	yes	yes	2	1.3524e-65	182.07	480540000	0	0	0	0	0	0	0	0	0	0	0	0	0	47262000	119520000	83219000	0	0	0	0	0	0	0	0	0	0	0	0	0	0	0	0	0	0	0	0	0	63180000	103360000	63993000	0	0	0	0	0	0	0	0	35139	163	37737	437249;437250;437251;437252;437253;437254	666573;666574;666575;666576;666577;666578;666579;666580;666581;666582;666583;666584;666585;666586;666587;666588;666589;666590	666578			18
VLWSWIGESDSEASDVQKGWSSLQGIPR	FYASKSFYDQNKGRRVLWSWIGESDSEASD	SDVQKGWSSLQGIPRTVVLDTKTGKNLVQW	28	1	3116.52	AT1G12240.1	AT1G12240.1	402	429	yes	yes	3	2.1341e-30	106.12	567160000	0	0	0	0	0	0	0	0	0	0	0	24986000	0	122370000	140500000	0	0	22232000	0	0	0	0	0	0	0	0	0	0	0	0	0	0	0	0	0	0	0	97355000	94173000	65542000	0	0	0	0	0	0	0	0	35140	163	37738	437255;437256;437257;437258;437259;437260;437261	666591;666592;666593;666594;666595;666596;666597;666598;666599	666599			9
VPNTGMWECVDFYPVSK	IDFKTYEKLDTLLHRVPNTGMWECVDFYPV	NTGMWECVDFYPVSKTAGNGLDTSVNGPDV	17	0	2027.91	AT1G12240.1	AT1G12240.1	306	322	yes	yes	2	2.0888e-21	145.52	1122500000	0	0	0	0	0	0	0	0	0	0	0	0	0	130690000	271370000	211850000	34206000	0	0	0	0	0	0	0	0	0	0	0	0	0	0	0	0	0	0	0	0	128880000	173640000	136300000	35601000	0	0	0	0	0	0	0	35456	163	38099;38100	440987;440988;440989;440990;440991;440992;440993;440994;440995;440996;440997;440998;440999;441000;441001;441002;441003;441004;441005	671975;671976;671977;671978;671979;671980;671981;671982;671983;671984;671985;671986;671987;671988;671989;671990;671991;671992;671993;671994;671995;671996;671997;671998;671999;672000;672001;672002;672003;672004;672005;672006;672007;672008;672009;672010;672011;672012;672013;672014;672015;672016;672017;672018;672019;672020;672021	672014	116		47
VYPTTAIYGAAK	VEAFGQGGRTCITSRVYPTTAIYGAAKLFL	TSRVYPTTAIYGAAKLFLFNNALDATVTAS	12	0	1253.67	AT1G12240.1	AT1G12240.1	613	624	yes	yes	2	0.00011817	111.46	1466600000	0	0	0	0	0	0	0	0	0	0	0	0	0	198910000	359850000	196970000	77022000	10592000	1101000	0	0	0	0	0	0	0	0	0	0	0	0	0	0	0	0	0	29959000	123120000	232090000	184580000	45390000	5606100	1411600	0	0	0	0	0	36702	163	39427	457593;457594;457595;457596;457597;457598;457599;457600;457601;457602;457603;457604;457605;457606;457607;457608;457609;457610	697847;697848;697849;697850;697851;697852;697853;697854;697855;697856;697857;697858;697859;697860;697861;697862;697863;697864;697865;697866;697867;697868;697869;697870;697871;697872;697873;697874	697870			28
WVKFPGNPVLVPPPGILPK	NLAYPEDPNDPLLLKWVKFPGNPVLVPPPG	PGNPVLVPPPGILPKDFRDPTTAWKTSEGK	19	1	2054.21	AT1G12240.1	AT1G12240.1	237	255	yes	yes	3	3.5268e-07	84.41	150960000	0	0	0	0	0	0	0	0	0	0	0	0	0	0	0	49538000	15093000	0	0	0	0	0	0	0	0	0	0	0	0	0	0	0	0	0	0	0	0	0	54552000	31775000	0	0	0	0	0	0	0	0	37128	163	39862	462894;462895;462896;462897;462898	706726;706727;706728;706729;706730	706729			5
YDYGKFYASK	PDDPTIDVGMTASLRYDYGKFYASKSFYDQ	TASLRYDYGKFYASKSFYDQNKGRRVLWSW	10	1	1240.58	AT1G12240.1;AT3G13784.1	AT1G12240.1	382	391	yes	no	2;3	0.0035441	105.4	55802000	0	0	0	0	0	0	0	0	0	0	0	0	0	0	11094000	4770700	6865400	3357800	0	0	0	0	0	0	0	0	0	0	0	0	0	0	0	0	0	0	0	4831600	8530100	9407000	6945600	0	0	0	0	0	0	0	37383	163	40134	466418;466419;466420;466421;466422;466423;466424;466425;466426	712376;712377;712378	712376			3
AAPNPFGDAFQGPEMWTK	KSGLADAEASVARSRAAPNPFGDAFQGPEM	NPFGDAFQGPEMWTKLTSDPSTRGFLQQPD	18	0	1962.89	AT1G12270.1	AT1G12270.1	122	139	yes	yes	2	0.007847	40.113	56108000	0	0	0	0	0	0	0	0	0	19933000	36175000	0	0	0	0	0	0	0	0	0	0	0	0	0	0	0	0	0	0	0	0	0	0	0	0	0	0	0	0	0	0	0	0	0	0	0	0	0	210	164	225	2398;2399	3497;3498	3497			2
AAVYLEMGKYNECIEDCNKAVER	AIEIDDEDISYLTNRAAVYLEMGKYNECIE	KYNECIEDCNKAVERGRELRSDYKMVARAL	23	2	2761.25	AT1G12270.1	AT1G12270.1	285	307	yes	yes	3;4	2.1758e-51	129.32	15132000	0	0	0	0	0	0	0	0	0	15132000	0	0	0	0	0	0	0	0	0	0	0	0	0	0	0	0	0	0	0	0	0	0	0	0	0	0	0	0	0	0	0	0	0	0	0	0	0	0	331	164	356	4419;4420;4421	7078;7079;7080;7081	7078			4
ALTEHRNPDTLKR	KCSKDYEPAIEAFQKALTEHRNPDTLKRLN	QKALTEHRNPDTLKRLNDAERAKKEWEQKQ	13	2	1549.83	AT1G12270.1	AT1G12270.1	349	361	yes	yes	3;4	1.0662e-06	103.88	65757000	0	0	0	0	0	0	0	0	2567400	31271000	7389800	1085700	3924100	0	0	0	3570500	0	0	0	0	0	0	0	0	0	0	0	0	0	0	0	0	11322000	4626000	0	0	0	0	0	0	0	0	0	0	0	0	0	2227	164	2366	27504;27505;27506;27507;27508;27509;27510;27511;27512;27513	42935;42936;42937;42938;42939;42940;42941;42942;42943;42944;42945;42946;42947	42937			13
EYDNAMETYQAGLEHDPSNQELLDGVKR	SKGYSRKAAVQFFLKEYDNAMETYQAGLEH	EHDPSNQELLDGVKRCVQQINKANRGDLTP	28	1	3221.46	AT1G12270.1	AT1G12270.1	466	493	yes	yes	3;4	3.7625e-65	125.11	58797000	0	0	0	0	0	0	0	0	0	10813000	34498000	0	13486000	0	0	0	0	0	0	0	0	0	0	0	0	0	0	0	0	0	0	0	0	0	0	0	0	0	0	0	0	0	0	0	0	0	0	0	8621	164	9207	102607;102608;102609;102610	151941;151942;151943;151944;151945;151946;151947;151948;151949;151950	151941			10
FRPPPPQGDEAEVPESDMGQSSSNEPEVEK	DQRVMQSLGVLLNVKFRPPPPQGDEAEVPE	SDMGQSSSNEPEVEKKREPEPEPEPEVTEE	30	1	3268.45	AT1G12270.1	AT1G12270.1	190	219	yes	yes	3	1.6663e-31	108.72	43788000	0	0	0	0	0	0	0	0	0	9311900	23629000	0	0	0	0	0	0	0	0	0	0	0	0	0	0	0	0	0	0	0	0	0	0	3730700	7115600	0	0	0	0	0	0	0	0	0	0	0	0	0	10002	164	10681	119104;119105;119106;119107	177597;177598;177599;177600;177601;177602;177603;177604	177601			8
GLDVDPTNEALK	LGLNQFELAVTAYKKGLDVDPTNEALKSGL	YKKGLDVDPTNEALKSGLADAEASVARSRA	12	0	1270.64	AT1G12270.1	AT1G12270.1	96	107	yes	yes	2	0.042758	43.512	33036000	0	0	0	0	0	0	0	0	0	5744400	20519000	0	0	0	0	0	0	0	0	0	0	0	0	0	0	0	0	0	0	0	0	0	0	0	6772400	0	0	0	0	0	0	0	0	0	0	0	0	0	11873	164	12659	142373;142374;142375	213538	213538			1
GLDVDPTNEALKSGLADAEASVAR	LGLNQFELAVTAYKKGLDVDPTNEALKSGL	ALKSGLADAEASVARSRAAPNPFGDAFQGP	24	1	2398.2	AT1G12270.1	AT1G12270.1	96	119	yes	yes	3	1.0412e-24	106.45	109360000	0	0	0	0	0	0	0	0	0	17847000	35459000	0	21020000	0	0	0	0	0	0	0	0	0	0	0	0	0	0	0	0	0	0	0	0	7333900	15026000	12677000	0	0	0	0	0	0	0	0	0	0	0	0	11874	164	12660	142376;142377;142378;142379;142380;142381	213539;213540;213541;213542;213543;213544;213545;213546;213547;213548	213539			9
HMQNPMVMNK	QVLSDLQENPSAAQKHMQNPMVMNKIQKLI	SAAQKHMQNPMVMNKIQKLISAGIVQMK__	10	0	1228.55	AT1G12270.1	AT1G12270.1	550	559	yes	yes	2	0.0077386	73.248	2443600	0	0	0	0	0	0	0	0	0	2443600	0	0	0	0	0	0	0	0	0	0	0	0	0	0	0	0	0	0	0	0	0	0	0	0	0	0	0	0	0	0	0	0	0	0	0	0	0	0	13857	164	14806	167082	251799	251799			1
KAAVQFFLK	KCIELDPTFSKGYSRKAAVQFFLKEYDNAM	SKGYSRKAAVQFFLKEYDNAMETYQAGLEH	9	1	1050.62	AT1G12270.1	AT1G12270.1	457	465	yes	yes	2	0.043377	72.485	2571100	0	0	0	0	0	0	0	0	0	2571100	0	0	0	0	0	0	0	0	0	0	0	0	0	0	0	0	0	0	0	0	0	0	0	0	0	0	0	0	0	0	0	0	0	0	0	0	0	0	17131	164	18285	208551	318298	318298			1
KKDFETAIQHYSTAIEIDDEDISYLTNR	EKAKKEKELGNAAYKKKDFETAIQHYSTAI	AIEIDDEDISYLTNRAAVYLEMGKYNECIE	28	2	3314.59	AT1G12270.1	AT1G12270.1	257	284	yes	yes	4	1.7858e-09	55.049	25902000	0	0	0	0	0	0	0	0	0	9120700	16781000	0	0	0	0	0	0	0	0	0	0	0	0	0	0	0	0	0	0	0	0	0	0	0	0	0	0	0	0	0	0	0	0	0	0	0	0	0	17730	164	18897	214902;214903	327253;327254;327255	327255			3
LGAAHLGLNQFELAVTAYK	ETIKLKPYWPKGYSRLGAAHLGLNQFELAV	HLGLNQFELAVTAYKKGLDVDPTNEALKSG	19	0	2015.08	AT1G12270.1	AT1G12270.1	76	94	yes	yes	3	1.5417e-06	78.441	15084000	0	0	0	0	0	0	0	0	0	9369100	0	0	0	0	0	0	0	0	0	0	0	0	0	0	0	0	0	0	0	0	0	0	0	0	5715200	0	0	0	0	0	0	0	0	0	0	0	0	0	19556	164	20797	237066;237067	360061;360062;360063	360061			3
LGAAHLGLNQFELAVTAYKK	ETIKLKPYWPKGYSRLGAAHLGLNQFELAV	LGLNQFELAVTAYKKGLDVDPTNEALKSGL	20	1	2143.18	AT1G12270.1	AT1G12270.1	76	95	yes	yes	4	0.00054956	43.81	53439000	0	0	0	0	0	0	0	0	0	15648000	22653000	0	15138000	0	0	0	0	0	0	0	0	0	0	0	0	0	0	0	0	0	0	0	0	0	0	0	0	0	0	0	0	0	0	0	0	0	0	0	19557	164	20798	237068;237069;237070	360064;360065;360066;360067	360067			4
QVLSDLQENPSAAQK	QDPEIQNILTDPVMRQVLSDLQENPSAAQK	QVLSDLQENPSAAQKHMQNPMVMNKIQKLI	15	0	1626.82	AT1G12270.1	AT1G12270.1	535	549	yes	yes	2	4.2944e-106	221.32	117160000	0	0	0	0	0	0	0	0	0	16694000	34366000	6106500	16027000	0	0	0	0	0	0	1451600	0	0	0	0	0	0	0	0	0	0	0	0	0	5832800	21534000	15152000	0	0	0	0	0	0	0	0	0	0	0	0	26446	164	28490	323286;323287;323288;323289;323290;323291;323292;323293;323294;323295	489168;489169;489170;489171;489172;489173;489174;489175;489176;489177;489178;489179;489180;489181;489182;489183	489170			16
SAAHASLHQYAEALSDAK	AIALAPTNHVLFSNRSAAHASLHQYAEALS	HASLHQYAEALSDAKETIKLKPYWPKGYSR	18	0	1868.9	AT1G12270.1	AT1G12270.1	43	60	yes	yes	3	0.00144	41.912	7512900	0	0	0	0	0	0	0	0	0	0	0	0	0	0	0	0	0	0	0	0	0	0	0	0	0	0	0	0	0	0	0	0	0	0	7512900	0	0	0	0	0	0	0	0	0	0	0	0	0	27357	164	29444	331919;331920;331921	501188;501189;501190	501190			3
SAAHASLHQYAEALSDAKETIK	AIALAPTNHVLFSNRSAAHASLHQYAEALS	HQYAEALSDAKETIKLKPYWPKGYSRLGAA	22	1	2340.17	AT1G12270.1	AT1G12270.1	43	64	yes	yes	3;4	2.3797e-36	123.61	193280000	0	0	0	0	0	0	0	0	25530000	33395000	73443000	0	0	0	0	0	0	3642400	0	0	0	0	0	0	0	0	0	0	0	0	0	0	0	4874300	40430000	11966000	0	0	0	0	0	0	0	0	0	0	0	0	27358	164	29445	331922;331923;331924;331925;331926;331927;331928;331929;331930;331931	501191;501192;501193;501194;501195;501196;501197;501198;501199;501200;501201;501202;501203;501204;501205;501206;501207	501198			17
SGLADAEASVAR	YKKGLDVDPTNEALKSGLADAEASVARSRA	ALKSGLADAEASVARSRAAPNPFGDAFQGP	12	0	1145.57	AT1G12270.1	AT1G12270.1	108	119	yes	yes	2	0.0013094	81.017	73949000	0	0	0	0	0	0	0	0	0	13103000	34579000	0	0	0	0	0	0	0	0	0	0	0	0	0	0	0	0	0	0	0	0	0	0	0	18204000	8063400	0	0	0	0	0	0	0	0	0	0	0	0	28317	164	30472	345269;345270;345271;345272;345273;345274;345275;345276	521555;521556;521557;521558;521559;521560;521561;521562;521563;521564;521565;521566;521567	521559			13
VMQSLGVLLNVK	QKNPSSLNLYLKDQRVMQSLGVLLNVKFRP	DQRVMQSLGVLLNVKFRPPPPQGDEAEVPE	12	0	1299.76	AT1G12270.1	AT1G12270.1	178	189	yes	yes	2	0.00011651	108.43	33827000	0	0	0	0	0	0	0	0	0	7791000	10618000	0	8311500	0	0	0	0	0	0	0	0	0	0	0	0	0	0	0	0	0	0	0	0	0	7106400	0	0	0	0	0	0	0	0	0	0	0	0	0	35201	164	37818	437997;437998;437999;438000	667610;667611;667612;667613;667614;667615	667611			6
YNECIEDCNK	SYLTNRAAVYLEMGKYNECIEDCNKAVERG	LEMGKYNECIEDCNKAVERGRELRSDYKMV	10	0	1343.51	AT1G12270.1	AT1G12270.1	294	303	yes	yes	2	0.00056571	115.71	3514700	0	0	0	0	0	0	0	0	0	0	3514700	0	0	0	0	0	0	0	0	0	0	0	0	0	0	0	0	0	0	0	0	0	0	0	0	0	0	0	0	0	0	0	0	0	0	0	0	0	38086	164	40899	476628	729026	729026			1
YNECIEDCNKAVER	SYLTNRAAVYLEMGKYNECIEDCNKAVERG	KYNECIEDCNKAVERGRELRSDYKMVARAL	14	1	1798.76	AT1G12270.1	AT1G12270.1	294	307	yes	yes	3	0.00011479	68.972	7176400	0	0	0	0	0	0	0	0	0	2370900	4805400	0	0	0	0	0	0	0	0	0	0	0	0	0	0	0	0	0	0	0	0	0	0	0	0	0	0	0	0	0	0	0	0	0	0	0	0	0	38087	164	40900	476629;476630	729027;729028;729029	729027			3
ANRGDLTPEELKER	ELLDGVKRCVQQINKANRGDLTPEELKERQ	KANRGDLTPEELKERQAKGMQDPEIQNILT	14	2	1626.83	AT1G12270.1;AT1G62740.1	AT1G62740.1	500	513	no	no	2;3;4	1.5252e-06	96.103	279940000	0	0	0	0	0	0	0	0	1467800	45914000	92478000	3406800	32038000	0	0	0	0	4686100	3283800	6231900	1291700	353170	0	0	0	0	0	0	0	0	0	0	0	12030000	45297000	27575000	3891100	0	0	0	0	0	0	0	0	0	0	0	2479	588;164	2688	30923;30924;30925;30926;30927;30928;30929;30930;30931;30932;30933;30934;30935;30936;30937;30938;30939;30940;30941;30942;30943;30944;30945	47899;47900;47901;47902;47903;47904;47905;47906;47907;47908;47909;47910;47911;47912;47913;47914;47915;47916	47904			16
EKELGNAAYK	PEFGEEKQKKLKAQKEKELGNAAYKKKDFE	LKAQKEKELGNAAYKKKDFETAIQHYSTAM	10	1	1121.57	AT1G12270.1;AT1G62740.1	AT1G62740.1	246	255	no	no	2	0.027711	99.802	0	0	0	0	0	0	0	0	0	0	0	0	0	0	0	0	0	0	0	0	0	0	0	0	0	0	0	0	0	0	0	0	0	0	0	0	0	0	0	0	0	0	0	0	0	0	0	0	0	7354	588;164	7863	88997	133118	133118			1
ELGNAAYK	FGEEKQKKLKAQKEKELGNAAYKKKDFETA	LKAQKEKELGNAAYKKKDFETAIQHYSTAM	8	0	864.434	AT1G12270.1;AT1G62740.1	AT1G62740.1	248	255	no	no	2	0.040519	64.803	9999600	0	0	0	0	0	0	0	0	0	6502700	0	0	0	0	0	0	0	0	0	0	0	0	0	0	0	0	0	0	0	0	0	0	0	0	3497000	0	0	0	0	0	0	0	0	0	0	0	0	0	7577	588;164	8096	91121;91122	135907;135908	135907			2
LGAMPEGLKDAEK	KDPRAYSNRAACYTKLGAMPEGLKDAEKCI	TKLGAMPEGLKDAEKCIELDPTFLKGYSRK	13	1	1357.69	AT1G12270.1;AT1G62740.1	AT1G62740.1	429	441	no	no	2;3	0.00016834	77.527	88803000	0	0	0	0	0	0	0	0	0	0	21696000	0	17462000	0	0	0	2853900	0	0	0	0	0	0	0	0	0	0	0	0	0	0	0	0	2775600	19459000	14688000	6348500	0	0	3519600	0	0	0	0	0	0	0	0	19571	588;164	20814	237256;237257;237258;237259;237260;237261;237262;237263;237264;237265;237266;237267;237268	360331;360332;360333;360334;360335;360336;360337;360338;360339;360340;360341;360342;360343;360344	360342			14
DGLSDDQVSSMK	______________________________	MGKDGLSDDQVSSMKEAFMLFDTDGDGKIA	12	0	1280.56	AT1G12310.1	AT1G12310.1	4	15	yes	yes	2	0.00012244	107.83	47057000	0	0	0	0	0	0	0	0	0	0	0	0	0	0	0	0	0	13876000	0	0	0	0	0	0	0	0	0	0	0	0	0	0	0	0	0	0	0	0	0	0	0	0	22121000	11060000	0	0	0	0	4866	165	5228	60876;60877;60878;60879;60880;60881;60882	92737;92738;92739;92740;92741;92742;92743;92744;92745	92737			9
GKDGLSDDQVSSMK	______________________________	MGKDGLSDDQVSSMKEAFMLFDTDGDGKIA	14	1	1465.67	AT1G12310.1	AT1G12310.1	2	15	yes	yes	2;3	2.6099e-08	126.76	24960000	0	0	0	0	0	0	0	0	0	0	0	0	0	0	0	0	0	0	3156200	11220000	0	0	0	0	0	0	0	0	0	0	0	0	0	0	0	0	0	0	0	0	0	3670600	2749200	4164300	0	0	0	0	11738	165	12516	140665;140666;140667;140668;140669;140670;140671	211060;211061;211062;211063;211064;211065;211066	211061			7
HILTSIGEKLEPNEFDEWIK	LDKEGTGFVAVADLRHILTSIGEKLEPNEF	IGEKLEPNEFDEWIKEVDVGSDGKIRYEDF	20	1	2397.22	AT1G12310.1	AT1G12310.1	107	126	yes	yes	3	4.3268e-30	128.59	37259000	0	0	0	0	0	0	0	0	0	0	0	0	0	0	0	0	0	12563000	8988500	5930900	0	0	0	0	0	0	0	0	0	0	0	0	0	0	0	0	0	0	0	0	0	0	9775700	0	0	0	0	0	13693	165	14631	164693;164694;164695;164696;164697	247327;247328;247329;247330;247331;247332;247333;247334;247335;247336;247337;247338;247339;247340;247341	247334			15
HILTSIGEKLEPNEFDEWIKEVDVGSDGK	LDKEGTGFVAVADLRHILTSIGEKLEPNEF	FDEWIKEVDVGSDGKIRYEDFIARMVAK__	29	2	3283.62	AT1G12310.1	AT1G12310.1	107	135	yes	yes	3;4;5	3.796e-126	173.86	955300000	0	0	0	0	0	0	0	0	0	0	0	0	0	0	0	0	0	261120000	268550000	176830000	0	0	0	0	0	0	0	0	0	0	0	0	0	0	0	0	0	0	0	0	0	170800000	78003000	0	0	0	0	0	13694	165	14632	164698;164699;164700;164701;164702;164703;164704;164705;164706;164707	247342;247343;247344;247345;247346;247347;247348;247349;247350;247351;247352;247353;247354;247355;247356;247357;247358;247359;247360;247361;247362;247363;247364;247365;247366;247367	247348			26
LEPNEFDEWIK	AVADLRHILTSIGEKLEPNEFDEWIKEVDV	IGEKLEPNEFDEWIKEVDVGSDGKIRYEDF	11	0	1418.67	AT1G12310.1	AT1G12310.1	116	126	yes	yes	2	0.00042045	94.692	27768000	0	0	0	1519400	0	0	0	0	0	0	0	0	0	0	0	0	0	0	5512400	0	0	625140	0	0	0	0	0	0	0	0	0	0	0	0	0	0	0	0	0	0	0	0	7200200	9836700	2320400	753740	0	0	19329	165	20562	234382;234383;234384;234385;234386;234387;234388;234389;234390	355597;355598;355599;355600;355601;355602;355603;355604;355605	355600			9
LEPNEFDEWIKEVDVGSDGK	AVADLRHILTSIGEKLEPNEFDEWIKEVDV	FDEWIKEVDVGSDGKIRYEDFIARMVAK__	20	1	2305.07	AT1G12310.1	AT1G12310.1	116	135	yes	yes	3	0.00033228	49.865	44822000	0	0	0	0	0	0	0	0	0	0	0	0	0	0	0	0	0	0	12907000	0	0	0	0	0	0	0	0	0	0	0	4411400	0	0	0	0	0	0	0	0	0	0	0	18078000	9425500	0	0	0	0	19330	165	20563	234391;234392;234393;234394	355606;355607;355608;355609	355606			4
SIIASENLSSPFDFNR	LMRSLGGNPTQAQLKSIIASENLSSPFDFN	IIASENLSSPFDFNRFLDLMAKHLKTEPFD	16	0	1795.87	AT1G12310.1	AT1G12310.1	52	67	yes	yes	2	2.5321e-216	256.96	2285500000	0	0	0	0	0	0	0	0	0	0	0	0	0	0	0	0	89005000	644010000	584090000	384000000	43193000	7009200	522530	0	0	0	0	0	0	0	0	0	0	0	0	0	0	0	0	0	48304000	327170000	0	124440000	29056000	4665200	0	0	28604	165	30773	349249;349250;349251;349252;349253;349254;349255;349256;349257;349258;349259;349260;349261;349262;349263;349264;349265;349266;349267;349268;349269;349270;349271;349272	528510;528511;528512;528513;528514;528515;528516;528517;528518;528519;528520;528521;528522;528523;528524;528525;528526;528527;528528;528529;528530;528531;528532;528533;528534;528535;528536;528537;528538;528539;528540;528541;528542;528543;528544;528545;528546;528547;528548;528549;528550;528551;528552	528513			43
SIIASENLSSPFDFNRFLDLMAK	LMRSLGGNPTQAQLKSIIASENLSSPFDFN	SSPFDFNRFLDLMAKHLKTEPFDRQLRDAF	23	1	2614.31	AT1G12310.1	AT1G12310.1	52	74	yes	yes	3	4.1627e-24	102.48	78245000	0	0	0	0	0	0	0	0	0	0	0	0	0	0	0	34103000	0	0	0	22073000	19590000	0	0	0	0	0	0	0	0	0	2479500	0	0	0	0	0	0	0	0	0	0	0	0	0	0	0	0	0	28605	165	30774	349273;349274;349275;349276	528553;528554;528555	528553			3
SLGGNPTQAQLK	GDGKIAPSELGILMRSLGGNPTQAQLKSII	LMRSLGGNPTQAQLKSIIASENLSSPFDFN	12	0	1212.65	AT1G12310.1	AT1G12310.1	40	51	yes	yes	2	1.1777e-201	266.39	2873600000	0	0	825280	0	0	1297900	0	0	1872400	0	0	0	0	0	0	7179700	100640000	818950000	637760000	432640000	115450000	19829000	2391700	835620	0	0	375160	0	0	0	0	0	0	0	0	0	0	0	0	0	56276000	195630000	266850000	140600000	64500000	9322100	420080	0	28976	165	31157	354333;354334;354335;354336;354337;354338;354339;354340;354341;354342;354343;354344;354345;354346;354347;354348;354349;354350;354351;354352	536366;536367;536368;536369;536370;536371;536372;536373;536374;536375;536376;536377;536378;536379;536380;536381;536382;536383;536384;536385;536386;536387;536388;536389;536390;536391;536392;536393;536394;536395;536396;536397;536398;536399;536400;536401;536402;536403;536404;536405;536406;536407;536408;536409;536410;536411;536412;536413;536414;536415	536370			49
DAFKVLDKEGTGFVAVADLR	MAKHLKTEPFDRQLRDAFKVLDKEGTGFVA	LDKEGTGFVAVADLRHILTSIGEKLEPNEF	20	2	2150.14	AT1G12310.1;AT1G62820.1	AT1G12310.1	87	106	no	no	3;4	1.3864e-15	105.06	186220000	0	0	0	0	0	0	0	0	0	0	0	0	0	0	0	0	0	65161000	36936000	31979000	12341000	811880	0	0	0	0	0	0	0	0	0	0	0	0	0	0	0	0	0	0	0	18597000	11579000	7047700	1769800	0	0	0	4369	165;593	4706	54938;54939;54940;54941;54942;54943;54944;54945;54946;54947;54948;54949;54950;54951;54952;54953	84210;84211;84212;84213;84214;84215;84216;84217;84218;84219;84220;84221;84222;84223;84224;84225;84226;84227;84228;84229;84230;84231;84232;84233;84234;84235;84236	84226			27
EAFMLFDTDGDGK	MGKDGLSDDQVSSMKEAFMLFDTDGDGKIA	MKEAFMLFDTDGDGKIAPSELGILMRSLGG	13	0	1444.62	AT1G12310.1;AT1G62820.1	AT1G12310.1	16	28	no	no	2	3.6493e-06	110.39	63846000	0	0	0	0	0	0	0	0	0	0	0	0	0	0	0	0	0	7379000	11834000	9736000	0	0	0	0	0	0	0	0	0	0	0	0	0	0	0	0	0	0	0	0	0	5255200	16856000	9994700	1253500	1537000	0	0	6276	165;593	6737;6738	76744;76745;76746;76747;76748;76749;76750;76751;76752;76753;76754;76755;76756	115273;115274;115275;115276;115277;115278;115279;115280;115281;115282;115283;115284	115278	117		11
EAFMLFDTDGDGKIAPSELGILMR	MGKDGLSDDQVSSMKEAFMLFDTDGDGKIA	GDGKIAPSELGILMRSLGGNPTQAQLKSII	24	1	2625.28	AT1G12310.1;AT1G62820.1	AT1G12310.1	16	39	no	no	2;3	1.2648e-121	187.83	416380000	0	0	0	0	0	0	0	0	0	0	0	0	0	0	0	0	22663000	98260000	126830000	53784000	0	0	0	0	0	0	0	0	0	0	0	0	0	0	0	0	0	0	0	0	0	58317000	45453000	11077000	0	0	0	0	6277	165;593	6739;6740	76757;76758;76759;76760;76761;76762;76763;76764;76765;76766;76767;76768	115285;115286;115287;115288;115289;115290;115291;115292;115293;115294;115295;115296;115297;115298;115299;115300;115301;115302;115303;115304;115305;115306;115307;115308;115309;115310	115290	117;118		26
EGTGFVAVADLR	PFDRQLRDAFKVLDKEGTGFVAVADLRHIL	LDKEGTGFVAVADLRHILTSIGEKLEPNEF	12	0	1233.64	AT1G12310.1;AT1G62820.1	AT1G12310.1	95	106	no	no	2	0.0010619	81.865	90615000	0	0	0	0	0	0	0	0	0	0	0	0	0	0	0	0	0	17159000	19850000	10147000	1935400	0	0	0	0	0	0	0	0	0	0	0	0	0	0	0	0	0	0	0	0	12753000	15029000	10009000	2376800	1355800	0	0	7029	165;593	7521	84791;84792;84793;84794;84795;84796;84797;84798;84799	126303;126304;126305;126306;126307;126308;126309;126310;126311;126312;126313;126314	126311			12
EVDVGSDGKIR	IGEKLEPNEFDEWIKEVDVGSDGKIRYEDF	EWIKEVDVGSDGKIRYEDFIARMVAK____	11	1	1173.6	AT1G12310.1;AT1G62820.1	AT1G12310.1	127	137	no	no	3	0.021974	42.802	6719100	0	0	0	0	0	0	0	0	0	0	0	0	0	0	0	0	0	2378400	2520700	1820000	0	0	0	0	0	0	0	0	0	0	0	0	0	0	0	0	0	0	0	0	0	0	0	0	0	0	0	0	8400	165;593	8978	100263;100264;100265	148794;148795	148794			2
EVDVGSDGKIRYEDFIAR	IGEKLEPNEFDEWIKEVDVGSDGKIRYEDF	VGSDGKIRYEDFIARMVAK___________	18	2	2068.02	AT1G12310.1;AT1G62820.1	AT1G12310.1	127	144	no	no	3;4	0.00071288	76.85	53544000	0	0	0	0	0	0	0	0	0	0	0	0	0	0	0	0	0	20112000	17792000	11044000	0	0	0	0	0	0	0	0	0	0	0	0	0	0	0	0	0	0	0	0	0	0	2806900	1790500	0	0	0	0	8401	165;593	8979	100266;100267;100268;100269;100270;100271;100272;100273	148796;148797;148798;148799;148800;148801;148802;148803	148800			7
FLDLMAK	IIASENLSSPFDFNRFLDLMAKHLKTEPFD	SSPFDFNRFLDLMAKHLKTEPFDRQLRDAF	7	0	836.447	AT1G12310.1;AT1G62820.1	AT1G12310.1	68	74	no	no	2	0.0018657	144.29	913200000	0	0	0	0	0	0	0	0	0	0	0	0	0	0	0	0	44688000	248770000	216010000	133060000	13979000	1461000	0	0	0	0	0	0	0	0	0	0	0	0	0	0	0	0	0	0	19384000	93433000	95948000	38429000	6146800	1889200	0	0	9583	165;593	10228;10229	114292;114293;114294;114295;114296;114297;114298;114299;114300;114301;114302;114303;114304;114305;114306;114307;114308;114309;114310;114311;114312;114313;114314;114315;114316;114317;114318;114319;114320;114321;114322;114323	170138;170139;170140;170141;170142;170143;170144;170145;170146;170147;170148;170149;170150;170151;170152;170153;170154;170155;170156;170157;170158;170159;170160;170161;170162;170163;170164;170165;170166;170167;170168;170169;170170;170171;170172;170173;170174;170175;170176;170177;170178;170179;170180;170181;170182;170183;170184;170185;170186;170187;170188;170189;170190;170191;170192;170193;170194;170195;170196;170197;170198;170199;170200;170201;170202;170203;170204;170205;170206;170207;170208;170209;170210;170211;170212;170213;170214;170215;170216;170217;170218;170219;170220;170221;170222	170196	119		85
HILTSIGEK	LDKEGTGFVAVADLRHILTSIGEKLEPNEF	AVADLRHILTSIGEKLEPNEFDEWIKEVDV	9	0	996.56	AT1G12310.1;AT1G62820.1	AT1G12310.1	107	115	no	no	2	4.297e-21	193.41	470310000	0	0	0	0	0	0	0	0	0	0	0	0	0	4432000	4981400	0	19952000	117430000	104920000	63317000	6590200	2274900	0	0	0	0	0	0	0	0	0	0	0	0	0	0	0	0	0	0	8457000	48911000	52334000	28396000	6504500	1813500	0	0	13692	165;593	14630	164679;164680;164681;164682;164683;164684;164685;164686;164687;164688;164689;164690;164691;164692	247290;247291;247292;247293;247294;247295;247296;247297;247298;247299;247300;247301;247302;247303;247304;247305;247306;247307;247308;247309;247310;247311;247312;247313;247314;247315;247316;247317;247318;247319;247320;247321;247322;247323;247324;247325;247326	247312			37
HLKTEPFDR	SSPFDFNRFLDLMAKHLKTEPFDRQLRDAF	LDLMAKHLKTEPFDRQLRDAFKVLDKEGTG	9	1	1141.59	AT1G12310.1;AT1G62820.1	AT1G12310.1	75	83	no	no	2;3	0.00038278	138.4	1560900000	0	0	0	0	0	0	0	0	0	0	0	0	0	0	0	4242900	63824000	464590000	366770000	348930000	35619000	4038700	140580	0	0	0	0	0	0	0	0	0	0	0	0	0	0	0	0	0	25243000	109190000	80577000	45886000	11819000	0	0	0	13794	165;593	14737	166106;166107;166108;166109;166110;166111;166112;166113;166114;166115;166116;166117;166118;166119;166120;166121;166122;166123;166124	250013;250014;250015;250016;250017;250018;250019;250020;250021;250022;250023;250024;250025;250026;250027;250028;250029;250030;250031;250032;250033;250034;250035;250036;250037;250038;250039;250040;250041;250042;250043;250044;250045;250046;250047;250048;250049;250050;250051;250052;250053;250054;250055;250056;250057;250058;250059;250060;250061;250062;250063;250064;250065;250066;250067;250068;250069;250070;250071	250017			58
HLKTEPFDRQLR	SSPFDFNRFLDLMAKHLKTEPFDRQLRDAF	MAKHLKTEPFDRQLRDAFKVLDKEGTGFVA	12	2	1538.83	AT1G12310.1;AT1G62820.1	AT1G12310.1	75	86	no	no	4	0.044903	29.936	2353400	0	0	0	0	0	0	0	0	0	0	0	0	0	0	0	0	0	1291300	0	0	1062000	0	0	0	0	0	0	0	0	0	0	0	0	0	0	0	0	0	0	0	0	0	0	0	0	0	0	0	13795	165;593	14738	166125;166126	250072	250072			1
IAPSELGILMR	MKEAFMLFDTDGDGKIAPSELGILMRSLGG	GDGKIAPSELGILMRSLGGNPTQAQLKSII	11	0	1198.67	AT1G12310.1;AT1G62820.1	AT1G12310.1	29	39	no	no	2	9.8579e-06	138.4	522730000	0	0	0	0	0	0	0	0	0	0	0	0	0	0	0	0	20023000	135870000	108750000	71636000	7705700	1640500	0	0	0	0	0	0	0	0	0	0	0	0	0	0	0	0	0	0	9384400	61868000	69141000	30914000	4470400	1336700	0	0	14329	165;593	15310;15311	172897;172898;172899;172900;172901;172902;172903;172904;172905;172906;172907;172908;172909;172910;172911;172912;172913;172914;172915;172916;172917	261673;261674;261675;261676;261677;261678;261679;261680;261681;261682;261683;261684;261685;261686;261687;261688;261689;261690;261691;261692;261693;261694;261695;261696;261697;261698;261699;261700;261701;261702;261703;261704;261705;261706;261707;261708;261709;261710;261711;261712;261713;261714;261715;261716;261717;261718;261719;261720;261721;261722;261723;261724	261675	118		52
IRYEDFIAR	FDEWIKEVDVGSDGKIRYEDFIARMVAK__	VGSDGKIRYEDFIARMVAK___________	9	1	1181.62	AT1G12310.1;AT1G62820.1	AT1G12310.1	136	144	no	no	2;3	3.8642e-05	160.36	1633500000	0	0	0	0	0	0	0	0	0	0	0	0	0	0	0	0	91604000	490080000	319770000	228930000	21695000	4898200	0	0	0	0	0	0	0	0	0	0	0	3182000	0	0	0	0	0	0	31212000	126970000	199110000	92970000	18955000	4036300	78429	0	16295	165;593	17400	198076;198077;198078;198079;198080;198081;198082;198083;198084;198085;198086;198087;198088;198089;198090;198091;198092;198093;198094;198095;198096;198097;198098;198099;198100	301232;301233;301234;301235;301236;301237;301238;301239;301240;301241;301242;301243;301244;301245;301246;301247;301248;301249;301250;301251;301252;301253;301254;301255;301256;301257;301258;301259;301260;301261;301262;301263;301264;301265;301266;301267;301268	301243			37
QLRDAFK	LDLMAKHLKTEPFDRQLRDAFKVLDKEGTG	LKTEPFDRQLRDAFKVLDKEGTGFVAVADL	7	1	876.482	AT1G12310.1;AT1G62820.1	AT1G12310.1	84	90	no	no	2	0.0036717	149.48	197180000	0	0	0	0	0	0	0	0	0	0	0	0	0	0	0	0	0	56824000	45620000	48123000	9958900	0	0	0	0	0	0	0	0	0	0	0	0	0	0	0	0	0	0	0	0	22105000	14546000	0	0	0	0	0	26030	165;593	28046	318204;318205;318206;318207;318208;318209	482178;482179;482180;482181;482182;482183;482184;482185	482180			8
VLDKEGTGFVAVADLR	LKTEPFDRQLRDAFKVLDKEGTGFVAVADL	LDKEGTGFVAVADLRHILTSIGEKLEPNEF	16	1	1688.91	AT1G12310.1;AT1G62820.1	AT1G12310.1	91	106	no	no	2;3	8.2958e-67	195.1	2513200000	0	0	0	0	0	0	0	0	0	0	0	0	0	0	0	8952400	102810000	620860000	597240000	388830000	41685000	4519600	630110	0	0	0	0	0	0	0	0	0	0	0	0	0	0	0	0	0	52918000	302650000	250450000	116160000	22538000	2924900	0	0	34774	165;593	37340	432321;432322;432323;432324;432325;432326;432327;432328;432329;432330;432331;432332;432333;432334;432335;432336;432337;432338;432339;432340;432341;432342;432343;432344;432345;432346;432347;432348;432349;432350;432351;432352;432353;432354;432355;432356;432357	658409;658410;658411;658412;658413;658414;658415;658416;658417;658418;658419;658420;658421;658422;658423;658424;658425;658426;658427;658428;658429;658430;658431;658432;658433;658434;658435;658436;658437;658438;658439;658440;658441;658442;658443;658444;658445;658446;658447;658448;658449;658450;658451;658452;658453;658454;658455;658456;658457;658458;658459;658460;658461;658462;658463;658464;658465;658466;658467;658468;658469;658470;658471;658472;658473;658474;658475;658476;658477;658478;658479;658480;658481;658482;658483;658484;658485;658486;658487;658488;658489;658490;658491;658492;658493;658494;658495;658496;658497;658498;658499;658500;658501;658502;658503;658504;658505;658506;658507;658508;658509;658510;658511;658512	658469			104
YEDFIAR	EWIKEVDVGSDGKIRYEDFIARMVAK____	VGSDGKIRYEDFIARMVAK___________	7	0	912.434	AT1G12310.1;AT1G62820.1	AT1G12310.1	138	144	no	no	2	0.00057083	158.53	517660000	0	0	0	0	0	0	0	0	0	0	0	0	0	0	0	0	25903000	122820000	101340000	62529000	10233000	3021800	0	0	0	0	0	0	0	0	0	0	0	0	0	0	0	0	0	0	12444000	57204000	70700000	37014000	9901100	4552100	0	0	37393	165;593	40144	466536;466537;466538;466539;466540;466541;466542;466543;466544;466545;466546;466547	712478;712479;712480;712481;712482;712483;712484;712485;712486;712487;712488;712489;712490;712491;712492;712493;712494;712495;712496;712497;712498;712499;712500;712501;712502;712503;712504;712505	712494			28
FAMPLSR	NLAGFLLAAGEKGHRFAMPLSRIALQSPAG	AAGEKGHRFAMPLSRIALQSPAGAARGQAD	7	0	820.427	AT1G12410.1	AT1G12410.1	183	189	yes	yes	2	0.0048145	122.79	171450000	0	0	0	0	2673500	9093400	27193000	27368000	26048000	16287000	18169000	0	11578000	0	0	0	0	0	0	0	0	0	0	0	0	0	0	0	0	1715200	5741900	4343600	0	5902500	9578200	5760300	0	0	0	0	0	0	0	0	0	0	0	0	8783	166	9379	104465;104466;104467;104468;104469;104470;104471;104472;104473;104474;104475;104476;104477;104478	154683;154684;154685;154686;154687;154688;154689;154690;154691	154685			9
FNAEEAIEYGLIDK	QPAERVFKDLSRVKRFNAEEAIEYGLIDKI	RFNAEEAIEYGLIDKIVRPPRIKEDAPRQD	14	0	1610.78	AT1G12410.1	AT1G12410.1	245	258	yes	yes	2	7.39e-09	119.39	136930000	0	0	0	0	4322900	26550000	64769000	0	0	0	27758000	0	0	0	0	0	0	0	0	0	0	0	0	0	0	0	0	0	0	4739500	8794300	0	0	0	0	0	0	0	0	0	0	0	0	0	0	0	0	0	9763	166	10425	116377;116378;116379;116380;116381;116382	173570;173571;173572;173573;173574;173575;173576;173577	173577			8
FNAEEAIEYGLIDKIVRPPR	QPAERVFKDLSRVKRFNAEEAIEYGLIDKI	AIEYGLIDKIVRPPRIKEDAPRQDESAGLG	20	2	2329.24	AT1G12410.1	AT1G12410.1	245	264	yes	yes	3;4	4.0776e-12	101.49	225940000	0	0	0	0	0	9070300	0	29985000	15993000	22046000	0	0	0	0	146270000	0	0	0	0	0	0	0	0	0	0	0	0	0	0	0	2568000	0	0	0	0	0	0	0	0	0	0	0	0	0	0	0	0	0	9764	166	10426	116383;116384;116385;116386;116387;116388;116389	173578;173579;173580;173581;173582	173579			5
GQADDIQNEAK	PLSRIALQSPAGAARGQADDIQNEAKELSR	GAARGQADDIQNEAKELSRIRDYLFNELAK	11	0	1187.54	AT1G12410.1	AT1G12410.1	201	211	yes	yes	2	5.9264e-17	173.14	176630000	0	0	0	0	4807300	0	38044000	39451000	19700000	25722000	0	6040200	11749000	0	0	0	0	0	0	0	0	0	0	0	0	0	0	0	986700	0	8290000	8322100	5334500	8181500	0	0	0	0	0	0	0	0	0	0	0	0	0	0	12452	166	13306	149891;149892;149893;149894;149895;149896;149897;149898;149899;149900;149901;149902;149903	224664;224665;224666;224667;224668;224669;224670;224671;224672;224673;224674;224675;224676;224677;224678;224679;224680	224666			17
GQADDIQNEAKELSR	PLSRIALQSPAGAARGQADDIQNEAKELSR	GQADDIQNEAKELSRIRDYLFNELAKNTGQ	15	1	1672.8	AT1G12410.1	AT1G12410.1	201	215	yes	yes	2;3	2.722e-10	131.13	106690000	0	0	0	0	1896800	6038800	10909000	16684000	30625000	16402000	0	0	0	0	0	0	0	0	0	0	0	0	0	0	0	0	0	0	0	2042600	8375400	4003000	3143700	0	6570100	0	0	0	0	0	0	0	0	0	0	0	0	0	12453	166	13307	149904;149905;149906;149907;149908;149909;149910;149911;149912;149913;149914;149915;149916;149917;149918;149919	224681;224682;224683;224684;224685;224686;224687;224688;224689;224690;224691;224692;224693;224694;224695;224696	224689			15
IALQSPAGAAR	AAGEKGHRFAMPLSRIALQSPAGAARGQAD	PLSRIALQSPAGAARGQADDIQNEAKELSR	11	0	1053.59	AT1G12410.1	AT1G12410.1	190	200	yes	yes	2	0.00024456	105.52	322030000	0	0	0	0	7685700	32898000	73135000	80637000	41730000	0	8533300	0	8996900	0	0	0	0	0	0	0	0	0	0	271190	0	0	0	0	1769100	5648300	13827000	12161000	8350800	10184000	16206000	0	0	0	0	0	0	0	0	0	0	0	0	0	14306	166	15285	172593;172594;172595;172596;172597;172598;172599;172600;172601;172602;172603;172604;172605;172606;172607;172608;172609	261098;261099;261100;261101;261102;261103;261104;261105;261106;261107;261108;261109;261110;261111;261112;261113;261114;261115;261116;261117;261118;261119;261120;261121	261102			24
IKEDAPRQDESAGLG	AIEYGLIDKIVRPPRIKEDAPRQDESAGLG	IKEDAPRQDESAGLG_______________	15	2	1584.77	AT1G12410.1	AT1G12410.1	265	279	yes	yes	2;3	4.2408e-08	113.24	381880000	0	0	0	0	4551500	27304000	44371000	54637000	50750000	57186000	43838000	3358700	11464000	0	0	0	0	0	0	0	0	0	0	318590	0	0	0	0	884330	5221400	13667000	10780000	9868300	14376000	17725000	9263100	2320900	0	0	0	0	0	0	0	0	0	0	0	15417	166	16467	186773;186774;186775;186776;186777;186778;186779;186780;186781;186782;186783;186784;186785;186786;186787;186788;186789;186790;186791;186792;186793;186794;186795;186796;186797;186798;186799;186800;186801;186802;186803;186804;186805	283829;283830;283831;283832;283833;283834;283835;283836;283837;283838;283839;283840	283833			12
IRDYLFNELAK	GQADDIQNEAKELSRIRDYLFNELAKNTGQ	ELSRIRDYLFNELAKNTGQPAERVFKDLSR	11	1	1380.74	AT1G12410.1	AT1G12410.1	216	226	yes	yes	2;3	0.00016783	101.39	359660000	0	0	0	0	5018200	19546000	54811000	59627000	50715000	44106000	28335000	0	13031000	0	0	0	0	0	0	0	0	0	0	0	0	0	0	0	0	5057400	13939000	10364000	6301600	8530500	23948000	16329000	0	0	0	0	0	0	0	0	0	0	0	0	16244	166	17349	197519;197520;197521;197522;197523;197524;197525;197526;197527;197528;197529;197530;197531;197532;197533;197534;197535;197536;197537;197538;197539;197540;197541;197542;197543;197544;197545;197546	300443;300444;300445;300446;300447;300448;300449;300450;300451;300452;300453;300454;300455;300456;300457;300458;300459;300460;300461;300462;300463;300464;300465;300466;300467;300468;300469;300470;300471;300472;300473;300474;300475;300476;300477;300478;300479;300480;300481;300482;300483;300484	300460			42
SPVGTHCVGLAYNLAGFLLAAGEK	LTPSLAIYDTMKSLKSPVGTHCVGLAYNLA	LAYNLAGFLLAAGEKGHRFAMPLSRIALQS	24	0	2444.25	AT1G12410.1	AT1G12410.1	156	179	yes	yes	3	3.0461e-05	64.028	17673000	0	0	0	0	0	0	17673000	0	0	0	0	0	0	0	0	0	0	0	0	0	0	0	0	0	0	0	0	0	0	0	0	0	0	0	0	0	0	0	0	0	0	0	0	0	0	0	0	0	29608	166	31844	361845	547209	547209			1
GGDSAAAPLDPPKSTATR	TQGVLGSGSSSSSTRGGDSAAAPLDPPKST	SAAAPLDPPKSTATRCLSCNKKVGVTGFKC	18	1	1710.85	AT1G12440.2;AT1G12440.1	AT1G12440.2	91	108	yes	no	3	0.00035591	54.281	19128000	0	0	0	0	0	0	0	0	0	0	0	0	0	0	0	0	5928300	3491800	2807400	1785700	0	0	0	0	0	0	0	0	0	0	0	0	0	0	0	0	0	0	0	0	5114400	0	0	0	0	0	0	0	11176	167	11912	133025;133026;133027;133028;133029	199006;199007;199008;199009;199010	199007			5
GSEQNDSTSFSPSEPK	______________________________	SEQNDSTSFSPSEPKLCVKGCGFFGSPSNM	16	0	1695.72	AT1G12440.2;AT1G12440.1	AT1G12440.2	2	17	yes	no	2	0.00030129	62.89	4268900	0	0	0	0	0	0	0	0	0	0	0	0	0	0	0	0	0	4268900	0	0	0	0	0	0	0	0	0	0	0	0	0	0	0	0	0	0	0	0	0	0	0	0	0	0	0	0	0	0	12653	167	13517	152165;152166	227818;227819;227820	227819			3
AMTQALEQTGR	LSNQVVRILGSSPVKAMTQALEQTGRKARL	SPVKAMTQALEQTGRKARLIGQGVPQDFLV	11	0	1204.59	AT1G12520.1;AT1G12520.2	AT1G12520.1	136	146	yes	no	2	0.00029612	98.254	77511000	0	0	0	0	0	0	0	0	0	0	0	0	0	0	10345000	13946000	10633000	9542900	0	0	0	0	0	0	0	0	0	0	0	0	0	0	0	0	0	0	0	0	0	23364000	6720100	2959100	0	0	0	0	0	0	2366	168	2549;2550	29234;29235;29236;29237;29238;29239;29240;29241;29242	45269;45270;45271;45272;45273;45274;45275;45276;45277	45275	120		9
AMTQALEQTGRK	LSNQVVRILGSSPVKAMTQALEQTGRKARL	PVKAMTQALEQTGRKARLIGQGVPQDFLVS	12	1	1332.68	AT1G12520.1;AT1G12520.2	AT1G12520.1	136	147	yes	no	3	0.021471	35.737	14076000	0	0	0	0	0	0	0	0	0	0	0	0	0	0	0	2677800	2909100	702090	0	0	0	0	0	0	0	0	0	0	0	0	0	0	0	0	0	0	0	0	0	5932000	1855200	0	0	0	0	0	0	0	2367	168	2551	29243;29244;29245;29246;29247	45278	45278			1
AVVVYKTDDNK	SGKKEKLKVADLIGRAVVVYKTDDNKSGPG	LIGRAVVVYKTDDNKSGPGLTAAVIARSAG	11	1	1250.65	AT1G12520.1;AT1G12520.2;AT1G12520.3	AT1G12520.1	266	276	yes	no	2;3	0.008339	78.149	0	0	0	0	0	0	0	0	0	0	0	0	0	0	0	0	0	0	0	0	0	0	0	0	0	0	0	0	0	0	0	0	0	0	0	0	0	0	0	0	0	0	0	0	0	0	0	0	0	3763	168	4069	48831;48832	75518;75519	75519			2
FAQVSMELAR	AVAEFKGPDIFGVVRFAQVSMELARIEANF	FGVVRFAQVSMELARIEANFTGLSPGTHSW	10	0	1150.58	AT1G12520.1;AT1G12520.2;AT1G12520.3	AT1G12520.1	179	188	yes	no	2	0.00059761	113.62	73421000	0	0	0	0	0	0	0	0	0	0	0	0	0	0	0	20115000	0	0	0	0	0	244910	0	0	0	0	0	0	0	0	0	0	0	0	0	0	0	0	16218000	23526000	13316000	0	0	0	0	0	0	0	8812	168	9411	104903;104904;104905;104906;104907	155391;155392;155393;155394;155395;155396;155397;155398;155399	155392			9
LIGQGVPQDFLVSAAVAEFKGPDIFGVVR	KAMTQALEQTGRKARLIGQGVPQDFLVSAA	AVAEFKGPDIFGVVRFAQVSMELARIEANF	29	1	3028.64	AT1G12520.1;AT1G12520.2;AT1G12520.3	AT1G12520.1	150	178	yes	no	3	5.9493e-09	58.26	116040000	0	0	0	0	0	0	0	0	0	0	0	0	0	0	0	31893000	35538000	0	0	0	0	0	0	0	0	0	0	0	0	0	0	0	0	0	0	0	0	0	0	26616000	21993000	0	0	0	0	0	0	0	20078	168	21348	243346;243347;243348;243349	369585;369586;369587;369588;369589;369590;369591;369592;369593	369589			9
SGPGLTAAVIAR	LIGRAVVVYKTDDNKSGPGLTAAVIARSAG	DNKSGPGLTAAVIARSAGVGENYKKLCSCD	12	0	1111.63	AT1G12520.1;AT1G12520.2;AT1G12520.3	AT1G12520.1	277	288	yes	no	2	0.0019676	72.928	43659000	0	0	0	0	0	0	0	0	0	0	0	0	0	0	0	20319000	0	0	0	0	0	0	0	0	0	0	0	0	0	0	0	0	0	0	0	0	0	0	5936800	9832600	5605600	1964900	0	0	0	0	0	0	28351	168	30507	345645;345646;345647;345648;345649;345650	522114;522115;522116;522117	522114			4
AESSEPPVVLLHRPPSLTFMDEILTR	______________________________	HRPPSLTFMDEILTREFRTLITDTSSSESL	26	1	2933.53	AT1G12550.1	AT1G12550.1	2	27	yes	yes	3	2.3173e-07	51.234	44826000	0	0	0	0	0	0	0	0	0	0	0	0	0	44826000	0	0	0	0	0	0	0	0	0	0	0	0	0	0	0	0	0	0	0	0	0	0	0	0	0	0	0	0	0	0	0	0	0	0	827	169	877	10070	15277	15277			1
FGDFQLGSK	IPAADRYVRSGNWAKFGDFQLGSKVSGKRV	SGNWAKFGDFQLGSKVSGKRVGIVGLGSIG	9	0	997.487	AT1G12550.1	AT1G12550.1	141	149	yes	yes	2	0.029519	68.016	0	0	0	0	0	0	0	0	0	0	0	0	0	0	0	0	0	0	0	0	0	0	0	0	0	0	0	0	0	0	0	0	0	0	0	0	0	0	0	0	0	0	0	0	0	0	0	0	0	9168	169	9787	109058	161592	161592			1
TLITDTSSSESLPSFFPR	PSLTFMDEILTREFRTLITDTSSSESLPSF	TDTSSSESLPSFFPRHASSARAFVISGRLP	18	0	1983.98	AT1G12550.1	AT1G12550.1	31	48	yes	yes	2	0.04377	36.847	0	0	0	0	0	0	0	0	0	0	0	0	0	0	0	0	0	0	0	0	0	0	0	0	0	0	0	0	0	0	0	0	0	0	0	0	0	0	0	0	0	0	0	0	0	0	0	0	0	31830	169	34181	391145	592407	592407			1
AMNPYGR	GQPEKIPCMEDFELKAMNPYGRTKLFLEEI	CMEDFELKAMNPYGRTKLFLEEIARDIQKA	7	0	807.37	AT1G12780.1	AT1G12780.1	154	160	yes	yes	2	0.0068822	109.88	158400000	0	0	0	0	0	0	0	0	0	0	0	0	0	62354000	21248000	9690600	21722000	5399100	1958500	2140300	0	0	0	0	0	0	0	0	0	0	0	0	0	0	0	0	0	15196000	3452400	10538000	3406100	1296000	0	0	0	0	0	0	2352	170	2526;2527	29021;29022;29023;29024;29025;29026;29027;29028;29029;29030;29031;29032;29033;29034;29035;29036	44999;45000;45001;45002;45003;45004;45005;45006	45002			8
AVGESVENPR	SKQRFDAVIHFAGLKAVGESVENPRRYFDN	FAGLKAVGESVENPRRYFDNNLVGTINLYE	10	0	1056.52	AT1G12780.1	AT1G12780.1	95	104	yes	yes	2	2.4181e-06	141.52	407050000	0	0	0	0	0	0	0	0	0	0	0	0	0	74664000	84147000	54304000	19725000	5270900	0	0	0	0	0	0	0	0	0	0	0	0	0	0	0	0	0	0	0	63615000	46996000	42993000	9517900	4078800	997300	742990	0	0	0	0	3533	170	3819	45753;45754;45755;45756;45757;45758;45759;45760;45761;45762;45763;45764;45765;45766	70720;70721;70722;70723;70724;70725;70726;70727;70728;70729;70730;70731;70732;70733;70734;70735;70736;70737;70738;70739;70740;70741	70732			22
AVGESVENPRR	SKQRFDAVIHFAGLKAVGESVENPRRYFDN	AGLKAVGESVENPRRYFDNNLVGTINLYET	11	1	1212.62	AT1G12780.1	AT1G12780.1	95	105	yes	yes	2;3	2.1721e-07	141.95	1554800000	0	0	0	0	243160	0	0	0	0	0	0	84102000	1669600	245210000	339980000	174570000	143120000	54622000	9398800	4566500	0	0	0	0	0	0	0	0	227110	0	0	0	0	0	0	3600700	44109000	174730000	104820000	109000000	40033000	14616000	4616700	1581500	0	0	0	0	3534	170	3820	45767;45768;45769;45770;45771;45772;45773;45774;45775;45776;45777;45778;45779;45780;45781;45782;45783;45784;45785;45786;45787;45788;45789;45790;45791;45792;45793;45794;45795;45796;45797;45798;45799;45800;45801	70742;70743;70744;70745;70746;70747;70748;70749;70750;70751;70752;70753;70754;70755;70756;70757;70758;70759;70760;70761;70762;70763;70764;70765;70766;70767;70768;70769;70770;70771	70749			27
DIQKAEPEWR	NPYGRTKLFLEEIARDIQKAEPEWRIILLR	EEIARDIQKAEPEWRIILLRYFNPVGAHES	10	1	1270.63	AT1G12780.1	AT1G12780.1	171	180	yes	yes	2;3	2.6917e-21	166.34	308810000	0	0	0	0	1232400	834220	0	0	0	0	0	13291000	0	0	0	0	0	18983000	5550600	0	0	0	0	0	0	0	0	0	0	0	0	0	0	0	0	0	0	212580000	0	0	45729000	8726300	1884500	0	0	0	0	0	5090	170	5473	63368;63369;63370;63371;63372;63373;63374;63375;63376;63377;63378;63379;63380;63381;63382;63383;63384;63385	96473;96474;96475;96476;96477;96478;96479;96480;96481;96482;96483;96484;96485;96486;96487;96488;96489;96490;96491	96486			19
ELVGPDLSK	DNFDNSVIEAVDRVRELVGPDLSKKLDFNL	AVDRVRELVGPDLSKKLDFNLGDLRNKGDI	9	0	956.518	AT1G12780.1	AT1G12780.1	52	60	yes	yes	1;2	0.0027211	111.95	1333700000	0	0	0	0	0	0	0	0	0	0	0	60235000	0	195520000	224440000	115140000	81120000	0	5379000	3277700	1496600	0	0	0	0	0	0	0	0	0	0	0	0	0	0	0	59679000	219480000	205530000	111140000	40137000	11147000	0	0	0	0	0	0	7747	170	8275	93331;93332;93333;93334;93335;93336;93337;93338;93339;93340;93341;93342;93343;93344;93345;93346	139377;139378;139379;139380;139381;139382;139383;139384;139385;139386;139387;139388;139389;139390;139391;139392	139378			16
GSSVEQNILVTGGAGFIGTHTVVQLLK	______________________________	GAGFIGTHTVVQLLKDGFKVSIIDNFDNSV	27	0	2724.48	AT1G12780.1	AT1G12780.1	2	28	yes	yes	2;3	1.6121e-72	139.67	330400000	0	0	0	0	0	0	0	0	0	0	0	0	0	99792000	85408000	27932000	0	0	0	0	0	0	0	0	0	0	0	0	0	0	0	0	0	0	0	0	0	40121000	31303000	26719000	19130000	0	0	0	0	0	0	0	12776	170	13642	153536;153537;153538;153539;153540;153541;153542;153543;153544;153545;153546;153547	229715;229716;229717;229718;229719;229720;229721;229722;229723;229724;229725;229726;229727;229728;229729	229725			14
IGCTAYNLGTGQGTSVLEMVAAFEK	DGHIAALRKLFADPKIGCTAYNLGTGQGTS	GQGTSVLEMVAAFEKASGKKIPIKLCPRRS	25	0	2616.26	AT1G12780.1	AT1G12780.1	265	289	yes	yes	2	9.4531e-69	123.97	237310000	0	0	0	0	0	0	0	0	0	0	0	0	0	60644000	67698000	63394000	0	0	0	0	0	0	0	0	0	0	0	0	0	0	0	0	0	0	0	0	0	0	45575000	0	0	0	0	0	0	0	0	0	14921	170	15936	179725;179726;179727;179728;179729;179730;179731	272056;272057;272058;272059;272060;272061;272062;272063;272064;272065	272063			10
IPCMEDFELK	MVFSSSATVYGQPEKIPCMEDFELKAMNPY	GQPEKIPCMEDFELKAMNPYGRTKLFLEEI	10	0	1280.58	AT1G12780.1	AT1G12780.1	144	153	yes	yes	2	0.0051352	78.334	202270000	0	0	0	0	0	0	0	0	0	0	0	14846000	0	41211000	53648000	29137000	6746600	3162500	0	0	0	0	0	0	0	0	0	0	0	0	0	0	0	0	0	0	0	28841000	13336000	11343000	0	0	0	0	0	0	0	0	16004	170	17103	194122;194123;194124;194125;194126;194127;194128;194129;194130;194131	294831;294832;294833;294834;294835;294836;294837;294838;294839;294840;294841;294842	294831			12
KLDFNLGDLR	AVDRVRELVGPDLSKKLDFNLGDLRNKGDI	PDLSKKLDFNLGDLRNKGDIEKLFSKQRFD	10	1	1189.65	AT1G12780.1	AT1G12780.1	61	70	yes	yes	2;3	7.8396e-30	172.88	1443200000	0	0	0	0	0	0	0	0	0	0	0	15231000	0	282200000	263280000	154600000	70859000	23952000	4719900	0	0	0	0	0	0	0	0	0	0	0	0	0	0	0	0	0	16078000	261770000	179060000	110670000	45319000	13811000	0	1657400	0	0	0	0	17797	170	18966	215662;215663;215664;215665;215666;215667;215668;215669;215670;215671;215672;215673;215674;215675;215676;215677;215678;215679;215680;215681;215682;215683;215684;215685;215686;215687;215688;215689;215690;215691	328344;328345;328346;328347;328348;328349;328350;328351;328352;328353;328354;328355;328356;328357;328358;328359;328360;328361;328362;328363;328364;328365;328366;328367;328368;328369;328370;328371;328372;328373;328374;328375;328376;328377;328378;328379;328380;328381;328382;328383;328384;328385;328386;328387;328388;328389;328390	328345			47
LDFNLGDLR	VDRVRELVGPDLSKKLDFNLGDLRNKGDIE	PDLSKKLDFNLGDLRNKGDIEKLFSKQRFD	9	0	1061.55	AT1G12780.1	AT1G12780.1	62	70	yes	yes	2	0.0032083	104.01	278590000	0	0	0	0	0	0	0	0	0	0	0	19536000	0	58330000	61494000	27899000	6945900	0	0	0	0	0	0	0	0	0	0	0	0	0	0	0	0	0	0	0	13993000	41751000	30011000	18048000	0	0	0	583260	0	0	0	0	19080	170	20294	231659;231660;231661;231662;231663;231664;231665;231666;231667;231668;231669;231670	351730;351731;351732;351733;351734;351735;351736;351737;351738;351739;351740;351741	351730			12
LPELNVYGHDYPTEDGSAVR	PNNLMPYIQQVAVGRLPELNVYGHDYPTED	VYGHDYPTEDGSAVRDYIHVMDLADGHIAA	20	0	2231.05	AT1G12780.1	AT1G12780.1	221	240	yes	yes	2;3	6.5521e-121	209.6	1156200000	0	0	0	0	0	0	0	0	0	0	0	71981000	0	294640000	292720000	105670000	64722000	20126000	0	0	0	0	0	0	0	0	0	0	0	0	0	0	0	0	0	0	56061000	198030000	14447000	0	20200000	11169000	6462400	0	0	0	0	0	21119	170	22447	255331;255332;255333;255334;255335;255336;255337;255338;255339;255340;255341;255342;255343;255344;255345;255346;255347;255348;255349	387655;387656;387657;387658;387659;387660;387661;387662;387663;387664;387665;387666;387667;387668;387669;387670;387671;387672;387673;387674;387675;387676;387677;387678;387679;387680;387681;387682;387683;387684;387685;387686	387662			32
LPELNVYGHDYPTEDGSAVRDYIHVMDLADGHIAALR	PNNLMPYIQQVAVGRLPELNVYGHDYPTED	IHVMDLADGHIAALRKLFADPKIGCTAYNL	37	1	4121.99	AT1G12780.1	AT1G12780.1	221	257	yes	yes	5;6	9.4736e-16	51.975	1134500000	0	0	0	0	0	0	0	0	0	0	0	0	0	305420000	299650000	144400000	0	33693000	0	0	0	0	0	0	0	0	0	0	0	0	0	0	0	0	0	0	0	231940000	0	119440000	0	0	0	0	0	0	0	0	21120	170	22448	255350;255351;255352;255353;255354;255355;255356;255357;255358;255359;255360	387687;387688;387689;387690;387691;387692;387693;387694;387695;387696;387697;387698;387699;387700;387701;387702;387703	387693			17
LPELNVYGHDYPTEDGSAVRDYIHVMDLADGHIAALRK	PNNLMPYIQQVAVGRLPELNVYGHDYPTED	HVMDLADGHIAALRKLFADPKIGCTAYNLG	38	2	4250.09	AT1G12780.1	AT1G12780.1	221	258	yes	yes	6;7	8.1101e-08	36.338	330890000	0	0	0	0	0	0	0	0	0	0	0	34295000	0	156060000	54708000	37040000	24934000	0	0	0	0	0	0	0	0	0	0	0	0	0	0	0	0	0	0	0	0	0	0	23854000	0	0	0	0	0	0	0	0	21121	170	22449	255361;255362;255363;255364;255365;255366;255367	387704;387705;387706	387706			2
MMVFSSSATVYGQPEK	GTINLYETMAKYNCKMMVFSSSATVYGQPE	MVFSSSATVYGQPEKIPCMEDFELKAMNPY	16	0	1760.81	AT1G12780.1	AT1G12780.1	128	143	yes	yes	2	0.00094679	61.11	82986000	0	0	0	0	0	0	0	0	0	0	0	0	0	22819000	22586000	29071000	0	0	0	0	0	0	0	0	0	0	0	0	0	0	0	0	0	0	0	0	0	0	8509600	0	0	0	0	0	0	0	0	0	23165	170	24851	281561;281562;281563;281564	426838;426839;426840;426841;426842	426839			5
NKGDIEKLFSK	PDLSKKLDFNLGDLRNKGDIEKLFSKQRFD	GDLRNKGDIEKLFSKQRFDAVIHFAGLKAV	11	2	1277.7	AT1G12780.1	AT1G12780.1	71	81	yes	yes	3	0.034556	43.991	35460000	0	0	0	0	0	0	0	0	0	0	0	0	0	0	2143500	3140200	5719200	2522300	0	1185700	0	0	0	0	0	0	0	0	0	0	0	0	0	0	0	0	0	0	20750000	0	0	0	0	0	0	0	0	0	24236	170	26128	296519;296520;296521;296522;296523;296524;296525	450273;450274	450274			2
QRFDAVIHFAGLK	GDLRNKGDIEKLFSKQRFDAVIHFAGLKAV	SKQRFDAVIHFAGLKAVGESVENPRRYFDN	13	1	1500.82	AT1G12780.1	AT1G12780.1	82	94	yes	yes	3;4	5.1646e-08	138.02	464710000	0	0	0	0	0	0	0	0	0	0	0	0	0	91447000	85053000	56066000	30741000	8763600	1262400	0	0	0	0	0	0	0	0	0	0	0	0	0	0	0	0	0	16865000	95550000	43626000	19695000	15640000	0	0	0	0	0	0	0	26213	170	28249	320164;320165;320166;320167;320168;320169;320170;320171;320172;320173;320174;320175;320176;320177;320178;320179;320180	485113;485114;485115;485116;485117;485118;485119;485120;485121;485122;485123;485124;485125;485126;485127;485128;485129;485130;485131;485132;485133;485134;485135;485136;485137;485138;485139	485114			27
RSGDATAVYASTEK	EKASGKKIPIKLCPRRSGDATAVYASTEKA	RRSGDATAVYASTEKAEKELGWKAKYGVDE	14	1	1454.7	AT1G12780.1	AT1G12780.1	303	316	yes	yes	2;3	1.4944e-46	188.15	361540000	0	0	0	0	0	0	0	0	0	0	0	17319000	0	53955000	83614000	40276000	18854000	5024000	1078200	0	0	0	0	0	0	0	0	0	0	0	0	0	0	0	0	0	18817000	44658000	28237000	35467000	8277500	4442600	1520300	0	0	0	0	0	27161	170	29237	330211;330212;330213;330214;330215;330216;330217;330218;330219;330220;330221;330222;330223;330224;330225;330226;330227;330228;330229;330230;330231;330232;330233;330234;330235	499025;499026;499027;499028;499029;499030;499031;499032;499033;499034;499035;499036;499037;499038;499039;499040;499041;499042;499043;499044;499045;499046;499047;499048;499049;499050	499028			26
RSGDATAVYASTEKAEK	EKASGKKIPIKLCPRRSGDATAVYASTEKA	GDATAVYASTEKAEKELGWKAKYGVDEMCR	17	2	1782.87	AT1G12780.1	AT1G12780.1	303	319	yes	yes	2;3	4.2514e-18	137.32	507900000	0	0	0	0	0	0	0	0	0	0	0	21153000	0	93844000	112420000	60568000	28153000	9977400	3517900	0	0	0	0	0	0	0	0	0	0	0	0	0	0	0	0	0	16383000	55294000	45181000	43305000	11056000	5327600	1056400	661780	0	0	0	0	27162	170	29238	330236;330237;330238;330239;330240;330241;330242;330243;330244;330245;330246;330247;330248;330249;330250;330251;330252;330253;330254	499051;499052;499053;499054;499055;499056;499057;499058;499059;499060;499061;499062;499063;499064;499065;499066;499067;499068;499069;499070;499071;499072;499073;499074;499075;499076;499077;499078;499079;499080;499081;499082;499083;499084;499085	499059			35
SGDATAVYASTEK	KASGKKIPIKLCPRRSGDATAVYASTEKAE	RRSGDATAVYASTEKAEKELGWKAKYGVDE	13	0	1298.6	AT1G12780.1	AT1G12780.1	304	316	yes	yes	2	1.3438e-12	141.71	170980000	0	0	0	0	0	0	2737100	2902800	0	0	0	8263100	0	28741000	63350000	22891000	7926700	2107800	0	0	0	0	0	0	0	0	0	0	0	0	1132700	1867400	0	0	0	0	6099200	22966000	0	0	0	0	0	0	0	0	0	0	28170	170	30315	342947;342948;342949;342950;342951;342952;342953;342954;342955;342956;342957;342958;342959;342960;342961;342962;342963	518015;518016;518017;518018;518019;518020;518021;518022;518023;518024;518025;518026	518023			12
SGDATAVYASTEKAEK	KASGKKIPIKLCPRRSGDATAVYASTEKAE	GDATAVYASTEKAEKELGWKAKYGVDEMCR	16	1	1626.77	AT1G12780.1	AT1G12780.1	304	319	yes	yes	2;3	5.0866e-46	174.05	210900000	0	0	0	0	0	0	0	0	0	0	0	5721200	0	43059000	38929000	26257000	5957700	2636600	0	0	0	0	0	0	0	0	0	0	0	0	0	0	0	0	0	0	12933000	24893000	24153000	22513000	3845600	0	0	0	0	0	0	0	28171	170	30316	342964;342965;342966;342967;342968;342969;342970;342971;342972;342973;342974;342975;342976;342977;342978;342979;342980;342981;342982	518027;518028;518029;518030;518031;518032;518033;518034;518035;518036;518037;518038;518039;518040;518041;518042;518043;518044	518030			18
SGDATAVYASTEKAEKELGWK	KASGKKIPIKLCPRRSGDATAVYASTEKAE	VYASTEKAEKELGWKAKYGVDEMCRDQWKW	21	2	2240.1	AT1G12780.1	AT1G12780.1	304	324	yes	yes	3	1.319e-05	76.027	97569000	0	0	0	0	0	0	0	0	0	0	0	5200800	0	32648000	0	8022200	0	0	0	0	0	0	0	0	0	0	0	0	0	0	0	0	0	0	0	0	0	22650000	29049000	0	0	0	0	0	0	0	0	0	28172	170	30317	342983;342984;342985;342986;342987	518045;518046;518047	518046			3
VRELVGPDLSK	IIDNFDNSVIEAVDRVRELVGPDLSKKLDF	AVDRVRELVGPDLSKKLDFNLGDLRNKGDI	11	1	1211.69	AT1G12780.1	AT1G12780.1	50	60	yes	yes	3	0.0025747	66.023	80206000	0	0	0	0	0	0	0	0	0	0	0	0	0	0	21238000	10818000	0	0	0	0	0	0	0	0	0	0	0	0	0	0	0	0	0	0	0	0	0	13983000	17072000	17095000	0	0	0	0	0	0	0	0	35662	170	38316	443745;443746;443747;443748;443749;443750;443751;443752;443753;443754;443755	676292;676293;676294;676295;676296;676297;676298;676299;676300;676301;676302;676303	676295			12
VSIIDNFDNSVIEAVDR	IGTHTVVQLLKDGFKVSIIDNFDNSVIEAV	IIDNFDNSVIEAVDRVRELVGPDLSKKLDF	17	0	1904.95	AT1G12780.1	AT1G12780.1	33	49	yes	yes	2	2.7213e-32	158.2	732680000	0	0	0	0	0	0	0	0	0	0	0	46946000	0	0	179860000	121450000	0	0	0	0	0	0	0	0	0	0	0	0	0	0	0	0	0	0	0	0	45046000	128500000	92385000	61843000	56651000	0	0	0	0	0	0	0	35821	170	38481	445657;445658;445659;445660;445661;445662;445663;445664	679158;679159;679160;679161;679162;679163;679164;679165;679166;679167;679168;679169;679170;679171;679172;679173;679174	679161			16
VSIIDNFDNSVIEAVDRVR	IGTHTVVQLLKDGFKVSIIDNFDNSVIEAV	DNFDNSVIEAVDRVRELVGPDLSKKLDFNL	19	1	2160.12	AT1G12780.1	AT1G12780.1	33	51	yes	yes	3	4.408e-16	108.56	487570000	0	0	0	2826900	0	0	0	0	0	0	0	46735000	0	74209000	63342000	0	27847000	19859000	0	0	0	0	0	0	0	0	0	0	1267200	1993900	0	0	0	0	0	0	25750000	83168000	64080000	41301000	22719000	12472000	0	0	0	0	0	0	35822	170	38482	445665;445666;445667;445668;445669;445670;445671;445672;445673;445674;445675;445676;445677;445678	679175;679176;679177;679178;679179;679180;679181;679182;679183;679184;679185;679186;679187;679188;679189;679190;679191;679192	679183			18
WANNNPWGYQNK	KAKYGVDEMCRDQWKWANNNPWGYQNKL__	QWKWANNNPWGYQNKL______________	12	0	1490.67	AT1G12780.1	AT1G12780.1	339	350	yes	yes	2	0.065964	39.547	105200000	0	0	0	0	0	0	0	0	0	0	0	0	0	17985000	51110000	9894900	0	0	0	0	0	0	0	0	0	0	0	0	0	0	0	0	0	0	0	0	0	0	26207000	0	0	0	0	0	0	0	0	0	36773	170	39498	458557;458558;458559;458560	699321	699321			1
WANNNPWGYQNKL	KAKYGVDEMCRDQWKWANNNPWGYQNKL__	WKWANNNPWGYQNKL_______________	13	1	1603.75	AT1G12780.1	AT1G12780.1	339	351	yes	yes	2	1.6863e-94	224.86	560350000	0	0	0	0	0	0	0	0	0	0	0	15760000	0	85501000	90953000	60539000	34179000	14316000	4500000	2385200	0	0	0	0	0	0	0	0	0	0	0	0	0	0	0	0	40869000	66315000	57793000	46354000	28907000	9090800	2886600	0	0	0	0	0	36774	170	39499	458561;458562;458563;458564;458565;458566;458567;458568;458569;458570;458571;458572;458573;458574;458575	699322;699323;699324;699325;699326;699327;699328;699329;699330;699331;699332;699333;699334;699335;699336;699337;699338;699339;699340;699341;699342;699343;699344	699340			23
YFNPVGAHESGSIGEDPK	DIQKAEPEWRIILLRYFNPVGAHESGSIGE	PVGAHESGSIGEDPKGIPNNLMPYIQQVAV	18	0	1902.87	AT1G12780.1	AT1G12780.1	186	203	yes	yes	2;3	2.2087e-87	194.77	1708500000	0	0	0	0	0	0	0	0	0	0	0	17212000	0	346240000	366920000	163000000	59795000	18846000	4309500	2223100	0	0	0	0	0	0	0	0	0	0	0	0	0	0	0	0	84457000	263130000	205420000	128290000	31394000	11199000	4175600	1850200	0	0	0	0	37510	170	40269	468279;468280;468281;468282;468283;468284;468285;468286;468287;468288;468289;468290;468291;468292;468293;468294;468295;468296;468297;468298;468299;468300;468301;468302;468303;468304	715175;715176;715177;715178;715179;715180;715181;715182;715183;715184;715185;715186;715187;715188;715189;715190;715191;715192;715193;715194;715195;715196;715197;715198;715199;715200;715201;715202;715203;715204;715205;715206;715207;715208;715209;715210;715211;715212;715213;715214;715215	715184			41
YFNPVGAHESGSIGEDPKGIPNNLMPYIQQVAVGR	DIQKAEPEWRIILLRYFNPVGAHESGSIGE	PNNLMPYIQQVAVGRLPELNVYGHDYPTED	35	1	3753.86	AT1G12780.1	AT1G12780.1	186	220	yes	yes	3;4	8.8488e-18	66.479	750340000	0	0	0	0	0	0	0	0	0	0	0	0	0	138270000	153390000	100210000	0	0	0	0	0	0	0	0	0	0	0	0	0	0	0	0	0	0	0	0	39655000	152640000	88374000	77812000	0	0	0	0	0	0	0	0	37511	170	40270	468305;468306;468307;468308;468309;468310;468311;468312	715216;715217;715218;715219;715220;715221;715222;715223;715224;715225;715226;715227	715224			11
YGVDEMCRDQWK	ASTEKAEKELGWKAKYGVDEMCRDQWKWAN	KAKYGVDEMCRDQWKWANNNPWGYQNKL__	12	1	1585.67	AT1G12780.1	AT1G12780.1	327	338	yes	yes	2;3	3.3615e-05	103.43	355250000	0	0	0	0	0	0	0	0	0	0	0	18569000	0	72644000	63054000	50523000	12807000	4221300	0	0	0	0	0	0	0	0	0	0	0	0	0	0	0	0	0	0	18179000	50369000	32051000	23920000	8917300	0	0	0	0	0	0	0	37662	170	40427	470215;470216;470217;470218;470219;470220;470221;470222;470223;470224;470225;470226;470227;470228;470229	718303;718304;718305;718306;718307;718308;718309;718310;718311;718312;718313;718314;718315;718316;718317;718318;718319;718320;718321;718322;718323	718307			21
AEKELGWK	RRSGDATAVYASTEKAEKELGWKAKYGVDE	VYASTEKAEKELGWKAKYGVDEMCRDQWKW	8	1	959.508	AT1G12780.1;AT1G63180.1	AT1G12780.1	317	324	no	no	2	0.066426	86.095	57351000	0	0	0	0	0	0	0	0	0	0	0	0	0	11608000	27894000	17849000	0	0	0	0	0	0	0	0	0	0	0	0	0	0	0	0	0	0	0	0	0	0	0	0	0	0	0	0	0	0	0	0	771	170;595	817	9407;9408;9409	14171	14171			1
GIPNNLMPYIQQVAVGR	PVGAHESGSIGEDPKGIPNNLMPYIQQVAV	PNNLMPYIQQVAVGRLPELNVYGHDYPTED	17	0	1868.99	AT1G12780.1;AT1G63180.1	AT1G12780.1	204	220	no	no	2;3	5.5719e-05	85.813	456220000	0	0	0	0	0	0	0	0	0	0	0	0	0	105210000	170610000	59034000	0	0	0	0	0	0	0	0	0	0	0	0	0	0	0	0	0	0	0	0	0	80961000	0	40409000	0	0	0	0	0	0	0	0	11649	170;595	12422	139661;139662;139663;139664;139665;139666;139667;139668;139669;139670;139671	209513;209514;209515;209516;209517;209518;209519;209520;209521;209522;209523;209524;209525;209526;209527;209528	209522			16
LFLEEIAR	EDFELKAMNPYGRTKLFLEEIARDIQKAEP	NPYGRTKLFLEEIARDIQKAEPEWRIILLR	8	0	989.555	AT1G12780.1;AT1G63180.1	AT1G12780.1	163	170	no	no	2	0.00054618	145.04	426420000	0	0	0	0	0	0	0	0	0	0	0	31490000	0	123840000	88980000	52991000	15145000	4049100	2660400	0	0	0	0	0	0	0	0	0	0	0	0	0	0	0	0	0	0	64857000	0	29095000	9242600	4070500	0	0	0	0	0	0	19484	170;595	20720	236040;236041;236042;236043;236044;236045;236046;236047;236048;236049;236050	358343;358344;358345;358346;358347;358348;358349	358343			7
TKLFLEEIAR	CMEDFELKAMNPYGRTKLFLEEIARDIQKA	NPYGRTKLFLEEIARDIQKAEPEWRIILLR	10	1	1218.7	AT1G12780.1;AT1G63180.1	AT1G12780.1	161	170	no	no	2;3	1.1214e-08	168.22	1152100000	0	0	0	0	0	0	0	0	0	0	0	55151000	0	210910000	172700000	113050000	69285000	14866000	5534200	4288500	0	0	0	0	0	0	0	0	0	0	0	0	0	0	0	0	55029000	162950000	128180000	104520000	42341000	12016000	1296500	0	0	0	0	0	31669	170;595	34014	389109;389110;389111;389112;389113;389114;389115;389116;389117;389118;389119;389120;389121;389122;389123;389124;389125;389126;389127;389128;389129;389130;389131;389132;389133;389134;389135;389136;389137;389138	589113;589114;589115;589116;589117;589118;589119;589120;589121;589122;589123;589124;589125;589126;589127;589128;589129;589130;589131;589132;589133;589134;589135;589136;589137;589138;589139;589140;589141;589142;589143;589144;589145;589146;589147;589148;589149;589150;589151;589152;589153;589154;589155;589156;589157;589158;589159;589160;589161;589162;589163;589164;589165;589166;589167;589168;589169;589170;589171	589126			59
YFDNNLVGTINLYETMAK	AGLKAVGESVENPRRYFDNNLVGTINLYET	NNLVGTINLYETMAKYNCKMMVFSSSATVY	18	0	2105.01	AT1G12780.1;AT1G63180.1	AT1G12780.1	106	123	no	no	2	1.504e-19	116.51	483940000	0	0	0	0	0	0	0	0	0	0	0	28467000	0	90865000	122930000	63750000	36149000	0	0	0	0	0	0	0	0	0	0	0	0	0	0	0	0	0	0	0	0	66016000	60188000	0	0	15582000	0	0	0	0	0	0	37479	170;595	40238	467801;467802;467803;467804;467805;467806;467807;467808;467809	714425;714426;714427;714428;714429;714430;714431;714432;714433;714434;714435;714436;714437;714438;714439;714440;714441;714442;714443	714437			19
YGVDEMCR	ASTEKAEKELGWKAKYGVDEMCRDQWKWAN	ELGWKAKYGVDEMCRDQWKWANNNPWGYQN	8	0	1028.41	AT1G12780.1;AT1G63180.1	AT1G12780.1	327	334	no	no	2	0.0082006	104.21	149320000	0	0	0	0	0	0	0	0	0	0	0	8795300	0	32586000	37080000	23437000	9360000	0	0	0	0	0	0	0	0	0	0	0	0	0	0	0	0	0	0	0	5492800	17752000	14812000	0	0	0	0	0	0	0	0	0	37661	170;595	40426	470206;470207;470208;470209;470210;470211;470212;470213;470214	718295;718296;718297;718298;718299;718300;718301;718302	718297			8
FDAVIHFAGLK	LRNKGDIEKLFSKQRFDAVIHFAGLKAVGE	SKQRFDAVIHFAGLKAVGESVENPRRYFDN	11	0	1216.66	AT1G12780.1;AT4G10960.1;AT1G63180.1;AT4G23920.1	AT1G12780.1	84	94	no	no	2;3	1.1103e-10	166.07	1033500000	0	0	0	0	0	0	0	0	0	0	0	54995000	0	194790000	211050000	110470000	43049000	13422000	5031800	0	0	0	0	0	0	0	0	0	0	0	0	0	0	0	0	0	54798000	147300000	104240000	64982000	20548000	7235400	1613700	0	0	0	0	0	8890	170;595;2020;2190	9493	105883;105884;105885;105886;105887;105888;105889;105890;105891;105892;105893;105894;105895;105896;105897;105898;105899;105900;105901;105902;105903;105904;105905	156751;156752;156753;156754;156755;156756;156757;156758;156759;156760;156761;156762;156763;156764;156765;156766;156767;156768;156769;156770;156771;156772;156773;156774;156775;156776;156777;156778;156779;156780;156781;156782;156783;156784;156785;156786;156787;156788;156789;156790;156791;156792;156793;156794;156795;156796;156797;156798;156799;156800;156801;156802;156803;156804;156805;156806;156807;156808;156809;156810;156811;156812	156788			62
DYIHVMDLADGHIAALR	VYGHDYPTEDGSAVRDYIHVMDLADGHIAA	IHVMDLADGHIAALRKLFADPKIGCTAYNL	17	0	1908.95	AT1G12780.1;AT4G23920.1	AT1G12780.1	241	257	no	no	2;3;4	2.9481e-54	180.81	632940000	0	0	0	0	0	0	0	0	0	0	0	34993000	0	155190000	167510000	75053000	17827000	8507100	2834200	0	0	0	0	0	0	0	0	0	0	0	0	0	0	0	0	0	20762000	68728000	35880000	31168000	11083000	3409900	0	0	0	0	0	0	6122	170;2190	6572;6573	74865;74866;74867;74868;74869;74870;74871;74872;74873;74874;74875;74876;74877;74878;74879;74880;74881	112650;112651;112652;112653;112654;112655;112656;112657;112658;112659;112660;112661;112662;112663;112664;112665;112666;112667;112668;112669;112670;112671;112672;112673;112674;112675;112676;112677;112678;112679;112680;112681;112682;112683;112684	112664	121		35
DYIHVMDLADGHIAALRK	VYGHDYPTEDGSAVRDYIHVMDLADGHIAA	HVMDLADGHIAALRKLFADPKIGCTAYNLG	18	1	2037.05	AT1G12780.1;AT4G23920.1	AT1G12780.1	241	258	no	no	3;4	3.0008e-23	133.86	170700000	0	0	0	0	0	0	0	0	0	0	0	0	0	29534000	59001000	42366000	6920900	0	0	0	0	0	0	0	0	0	0	0	0	0	0	0	0	0	0	0	0	18101000	14778000	0	0	0	0	0	0	0	0	0	6123	170;2190	6574	74882;74883;74884;74885;74886;74887;74888;74889;74890;74891	112685;112686;112687;112688;112689;112690;112691;112692;112693;112694;112695;112696;112697;112698;112699;112700	112685			16
MVVTDESLDLLSR	LARSRVGLEELRLKRMVVTDESLDLLSRSF	KRMVVTDESLDLLSRSFANFKSLVLVSCEG	13	0	1476.75	AT1G12820.1	AT1G12820.1	110	122	yes	yes	2	0.00026867	84.17	37362000	0	0	0	0	0	0	0	0	0	0	0	22384000	0	14978000	0	0	0	0	0	0	0	0	0	0	0	0	0	0	0	0	0	0	0	0	0	0	0	0	0	0	0	0	0	0	0	0	0	0	23462	171	25262	286338;286339	434104	434104			1
AVPLDALAR	LVARSPNLKSLKLNRAVPLDALARLMACAP	SLKLNRAVPLDALARLMACAPQIVDLGVGS	9	0	924.539	AT1G12820.1;AT3G26810.1	AT3G26810.1	216	224	no	no	2	0.005251	91.9	289710000	0	0	0	0	0	0	0	0	0	0	0	56066000	19958000	44995000	22124000	9538400	0	0	0	0	0	0	0	0	0	0	0	0	0	0	0	0	0	0	0	12666000	44015000	40138000	30022000	10182000	0	0	0	0	0	0	0	0	3649	1657;171	3946	47313;47314;47315;47316;47317;47318;47319;47320;47321;47322	73107;73108;73109;73110;73111;73112;73113;73114;73115;73116	73112			10
VGLEELR	GGFVLPWIEALARSRVGLEELRLKRMVVTD	IEALARSRVGLEELRLKRMVVTDESLELLS	7	0	814.455	AT1G12820.1;AT3G26810.1	AT3G26810.1	100	106	no	no	2	0.0063554	111.28	122220000	0	0	0	0	0	0	0	0	0	0	0	31268000	10066000	29346000	0	0	3236900	0	0	0	0	0	0	0	172940	913680	0	0	0	0	0	0	0	0	0	0	22780000	24437000	0	0	0	0	0	0	0	0	0	0	34139	1657;171	36657	424077;424078;424079;424080;424081;424082;424083;424084	645516;645517;645518;645519;645520;645521;645522	645516			7
ADVENQQDSSFPVKR	______________________________	ADVENQQDSSFPVKRKSDLFCQDQDNVTNK	15	1	1718.82	AT1G12830.1	AT1G12830.1	2	16	yes	yes	2	5.2923e-47	184.55	73519000	0	0	0	0	0	0	0	0	0	0	18209000	0	14964000	0	0	0	0	0	0	0	0	0	0	0	0	0	0	0	0	0	0	0	0	0	23556000	16790000	0	0	0	0	0	0	0	0	0	0	0	0	589	172	628	7234;7235;7236;7237	10832;10833;10834;10835;10836	10832			5
SSQPGVFIPNEFSNR	EVDLDNILPSRTRRRSSQPGVFIPNEFSNR	SSQPGVFIPNEFSNRHVNDEDDESSDSDA_	15	0	1677.81	AT1G12830.1	AT1G12830.1	185	199	yes	yes	2	0.011735	44.299	15152000	0	0	0	0	0	0	0	0	0	0	0	0	0	0	0	0	0	0	0	0	0	0	0	0	0	0	0	0	0	0	0	0	0	0	0	15152000	0	0	0	0	0	0	0	0	0	0	0	0	29985	172	32240	366894;366895;366896	554692;554693;554694	554694			3
DFEQSVEAQETR	DNFRIAAREKGFQVRDFEQSVEAQETRKQE	QVRDFEQSVEAQETRKQELAKLVQDQESLR	12	0	1437.64	AT1G12840.1	AT1G12840.1	249	260	yes	yes	2	0.00010279	126.39	126580000	0	205470	0	0	0	0	0	0	0	0	0	0	0	13190000	28576000	24104000	8255200	0	0	0	0	0	0	0	0	0	0	0	0	0	0	0	0	0	0	0	0	0	30353000	21897000	0	0	0	0	0	0	0	0	4691	173	5046	58861;58862;58863;58864;58865;58866;58867;58868	89961;89962;89963;89964;89965;89966;89967;89968;89969;89970	89968			10
FNIPNLR	QEQISKHSFDTPVYRFNIPNLRVGTLDSLL	SFDTPVYRFNIPNLRVGTLDSLLALGDDLL	7	0	872.487	AT1G12840.1	AT1G12840.1	39	45	yes	yes	2	0.0058729	117.56	26249000	0	0	0	0	0	0	0	0	0	0	0	0	0	0	0	0	0	0	0	0	0	0	0	0	0	0	0	0	0	0	0	0	0	0	0	0	0	0	9830300	16419000	0	0	0	0	0	0	0	0	9793	173	10456	116716;116717;116718	174043;174044;174045;174046	174045			4
GQLNAINR	EDDLKVRVAEYNNIRGQLNAINRKQSGSLA	AEYNNIRGQLNAINRKQSGSLAVRDLSNLV	8	0	884.483	AT1G12840.1	AT1G12840.1	148	155	yes	yes	2	0.014655	82.913	16267000	0	0	0	0	0	0	0	0	0	0	0	0	0	0	6679200	4390500	0	0	0	0	0	0	0	0	0	0	0	0	0	0	0	0	0	0	0	0	0	0	0	5197600	0	0	0	0	0	0	0	0	12516	173	13375	150551;150552;150553;150554	225651;225652;225653;225654	225654			4
HSFDTPVYR	SASSLWNRLQEQISKHSFDTPVYRFNIPNL	QEQISKHSFDTPVYRFNIPNLRVGTLDSLL	9	0	1120.53	AT1G12840.1	AT1G12840.1	30	38	yes	yes	2	0.0026294	113.5	48169000	0	0	0	0	0	0	0	0	0	0	0	0	0	0	16018000	12373000	0	0	0	0	0	0	0	0	0	0	0	0	0	0	0	0	0	0	0	0	0	0	7960700	7815800	3255300	0	747120	0	0	0	0	0	13966	173	14917	168095;168096;168097;168098;168099;168100	253243;253244	253243			2
ISGVESNALTVDGVPVDSYLTR	GVSQKIRRQIEELERISGVESNALTVDGVP	ALTVDGVPVDSYLTRFVWDEAKYPTMSPLK	22	0	2291.16	AT1G12840.1	AT1G12840.1	83	104	yes	yes	2	9.6836e-18	100.45	26179000	0	0	0	0	0	0	0	0	0	0	0	0	0	0	0	0	0	0	0	0	0	0	0	0	0	0	0	0	0	0	0	0	0	0	0	0	0	0	0	26179000	0	0	0	0	0	0	0	0	16393	173	17503	199197;199198	302992;302993	302993			1
LCDSTNSLYWK	PAVKSEKKVRSILERLCDSTNSLYWKSEED	ILERLCDSTNSLYWKSEEDAGAMAGLAGDS	11	0	1385.63	AT1G12840.1	AT1G12840.1	337	347	yes	yes	2	0.0096332	65.347	0	0	0	0	0	0	0	0	0	0	0	0	0	0	0	0	0	0	0	0	0	0	0	0	0	0	0	0	0	0	0	0	0	0	0	0	0	0	0	0	0	0	0	0	0	0	0	0	0	18980	173	20193	230780	350538	350538			1
LVQDQESLR	QSVEAQETRKQELAKLVQDQESLRSSLLQW	KQELAKLVQDQESLRSSLLQWCYTSYGEVF	9	0	1086.57	AT1G12840.1	AT1G12840.1	267	275	yes	yes	2	0.0088959	80.438	86822000	0	0	0	0	0	0	0	0	0	0	0	0	0	0	35540000	20754000	8737800	1605700	0	0	0	0	0	0	0	0	0	0	0	0	0	0	0	0	0	0	0	0	8860400	11324000	0	0	0	0	0	0	0	0	22254	173	23643	268726;268727;268728;268729;268730;268731	407304;407305;407306;407307;407308;407309	407304			6
SNSFVEGVSQK	GTLDSLLALGDDLLKSNSFVEGVSQKIRRQ	DLLKSNSFVEGVSQKIRRQIEELERISGVE	11	0	1180.57	AT1G12840.1	AT1G12840.1	62	72	yes	yes	2	0.041496	50.353	0	0	0	0	0	0	0	0	0	0	0	0	0	0	0	0	0	0	0	0	0	0	0	0	0	0	0	0	0	0	0	0	0	0	0	0	0	0	0	0	0	0	0	0	0	0	0	0	0	29453	173	31681	360246	544999	544999			1
VAEYNNIR	IQSQVAKIEDDLKVRVAEYNNIRGQLNAIN	EDDLKVRVAEYNNIRGQLNAINRKQSGSLA	8	0	977.493	AT1G12840.1	AT1G12840.1	140	147	yes	yes	2	0.00198	134.44	85335000	0	0	0	0	0	0	0	0	0	0	0	0	0	5499800	29065000	16675000	5662200	0	0	0	0	0	0	0	0	0	0	0	0	0	0	0	0	0	0	0	0	4668200	10011000	13754000	0	0	0	0	0	0	0	0	33197	173	35662	411264;411265;411266;411267;411268;411269;411270;411271	625184;625185;625186;625187;625188;625189;625190	625186			7
DSPLDVVVINDTGGVK	GRIGRNFLRCWHGRKDSPLDVVVINDTGGV	SPLDVVVINDTGGVKQASHLLKYDSTLGIF	16	0	1626.85	AT1G12900.4;AT1G12900.3;AT1G12900.1	AT1G12900.4	39	54	yes	no	2	1.6256e-14	129.34	217810000	0	0	1833400	10780000	46638000	74642000	40062000	0	0	0	0	0	0	0	0	0	0	0	0	0	0	0	0	0	0	0	0	3755600	14927000	18205000	6964400	0	0	0	0	0	0	0	0	0	0	0	0	0	0	0	0	0	5778	174	6216	71136;71137;71138;71139;71140;71141;71142;71143;71144;71145	107555;107556;107557;107558;107559;107560;107561;107562;107563;107564;107565	107557			11
DSPLDVVVINDTGGVKQASHLLK	GRIGRNFLRCWHGRKDSPLDVVVINDTGGV	INDTGGVKQASHLLKYDSTLGIFDADVKPS	23	1	2404.3	AT1G12900.4;AT1G12900.3;AT1G12900.1	AT1G12900.4	39	61	yes	no	3	0.00014398	45.395	4386200	0	0	0	0	0	4386200	0	0	0	0	0	0	0	0	0	0	0	0	0	0	0	0	0	0	0	0	0	0	0	0	0	0	0	0	0	0	0	0	0	0	0	0	0	0	0	0	0	0	5779	174	6217	71146	107566;107567	107567			2
KDSPLDVVVINDTGGVK	FGRIGRNFLRCWHGRKDSPLDVVVINDTGG	SPLDVVVINDTGGVKQASHLLKYDSTLGIF	17	1	1754.94	AT1G12900.4;AT1G12900.3;AT1G12900.1	AT1G12900.4	38	54	yes	no	2;3	4.9788e-16	130.24	84658000	0	0	1035000	4238000	23201000	28718000	8429300	0	0	0	0	0	0	0	0	0	0	0	0	0	0	0	0	0	0	0	0	0	7290800	10517000	1229000	0	0	0	0	0	0	0	0	0	0	0	0	0	0	0	0	0	17305	174	18464	210473;210474;210475;210476;210477;210478;210479;210480;210481;210482;210483;210484;210485;210486	320940;320941;320942;320943;320944;320945;320946;320947;320948;320949;320950;320951;320952	320941			13
PSGDSALSVDGK	LKYDSTLGIFDADVKPSGDSALSVDGKIIK	DVKPSGDSALSVDGKIIKIVSDRNPSNLPW	12	0	1131.54	AT1G12900.4;AT1G12900.3;AT1G12900.1	AT1G12900.4	75	86	yes	no	2	0.073401	38.276	10724000	0	0	0	0	0	0	0	0	0	0	0	0	0	0	0	0	0	0	0	0	0	0	0	0	0	0	0	0	0	0	0	0	0	0	0	0	0	0	0	0	0	10724000	0	0	0	0	0	0	25359	174	27353	311321	472836	472836			1
YDSTLGIFDADVKPSGDSALSVDGK	INDTGGVKQASHLLKYDSTLGIFDADVKPS	DVKPSGDSALSVDGKIIKIVSDRNPSNLPW	25	1	2556.22	AT1G12900.4;AT1G12900.3;AT1G12900.1	AT1G12900.4	62	86	yes	no	2;3	7.4713e-83	163.18	347150000	0	169350	2772200	8977300	46206000	102930000	82242000	20689000	15986000	0	0	0	0	0	0	0	0	0	0	0	0	0	0	0	0	0	594360	3000400	12651000	22776000	19252000	8908900	0	0	0	0	0	0	0	0	0	0	0	0	0	0	0	0	37363	174	40114	466171;466172;466173;466174;466175;466176;466177;466178;466179;466180;466181;466182;466183;466184;466185;466186;466187	711979;711980;711981;711982;711983;711984;711985;711986;711987;711988;711989;711990;711991;711992;711993;711994;711995;711996;711997;711998;711999;712000;712001;712002;712003;712004;712005;712006;712007;712008;712009;712010	711988			32
CSDVSSTIDSSLTMVMGDDMVK	ILDVCDEPLVSVDFRCSDVSSTIDSSLTMV	IDSSLTMVMGDDMVKVIAWYDNEWGYSQRV	22	0	2377.02	AT1G12900.4;AT1G12900.3;AT1G12900.1;AT1G12900.2	AT1G12900.4	302	323	yes	no	2	8.5048e-32	109.83	0	0	0	0	0	0	0	0	0	0	0	0	0	0	0	0	0	0	0	0	0	0	0	0	0	0	0	0	0	0	0	0	0	0	0	0	0	0	0	0	0	0	0	0	0	0	0	0	0	4222	174	4553	53269	81954	81954			1
KVLITAPGK	VDRDGAGKHLQAGAKKVLITAPGKGDIPTY	LQAGAKKVLITAPGKGDIPTYVVGVNAELY	9	1	925.596	AT1G12900.4;AT1G12900.3;AT1G12900.1;AT1G12900.2	AT1G12900.4	132	140	yes	no	2	0.01825	87.639	15779000	0	0	0	0	3110200	7389200	5279400	0	0	0	0	0	0	0	0	0	0	0	0	0	0	0	0	0	0	0	0	0	0	0	0	0	0	0	0	0	0	0	0	0	0	0	0	0	0	0	0	0	18398	174	19588	222641;222642;222643	337940;337941	337941			2
TFAEEVNAAFRDAAEK	PNVSVVDLVVQVSKKTFAEEVNAAFRDAAE	FAEEVNAAFRDAAEKELKGILDVCDEPLVS	16	1	1767.84	AT1G12900.4;AT1G12900.3;AT1G12900.1;AT1G12900.2	AT1G12900.4	267	282	yes	no	3	0.045963	25.054	1318100	0	0	0	0	0	1318100	0	0	0	0	0	0	0	0	0	0	0	0	0	0	0	0	0	0	0	0	0	0	0	0	0	0	0	0	0	0	0	0	0	0	0	0	0	0	0	0	0	0	31142	174	33457	381551	576730	576730			1
TFAEEVNAAFRDAAEKELK	PNVSVVDLVVQVSKKTFAEEVNAAFRDAAE	EVNAAFRDAAEKELKGILDVCDEPLVSVDF	19	2	2138.06	AT1G12900.4;AT1G12900.3;AT1G12900.1;AT1G12900.2	AT1G12900.4	267	285	yes	no	3	0.013412	31.111	48400000	0	0	345850	0	5891100	14756000	0	4252400	0	0	0	0	0	7379000	12034000	0	0	0	0	0	0	0	0	0	0	0	0	0	0	1184900	2557800	0	0	0	0	0	0	0	0	0	0	0	0	0	0	0	0	0	31143	174	33458	381552;381553;381554;381555;381556;381557;381558;381559	576731;576732;576733	576731			3
VLITAPGK	DRDGAGKHLQAGAKKVLITAPGKGDIPTYV	LQAGAKKVLITAPGKGDIPTYVVGVNAELY	8	0	797.501	AT1G12900.4;AT1G12900.3;AT1G12900.1;AT1G12900.2	AT1G12900.4	133	140	yes	no	2	0.023895	79.116	45539000	0	0	0	992910	14401000	22402000	2497800	0	0	0	0	0	0	0	0	0	0	0	0	0	0	0	0	0	0	0	0	579930	1624900	3040500	0	0	0	0	0	0	0	0	0	0	0	0	0	0	0	0	0	0	34889	174	37460	433604;433605;433606;433607;433608;433609;433610;433611;433612;433613;433614	660432;660433;660434;660435;660436;660437;660438;660439	660435			8
AAALNIVPTSTGAAK	QRLLDASHRDLRRARAAALNIVPTSTGAAK	AAALNIVPTSTGAAKAVSLVLPQLKGKLNG	15	0	1383.77	AT1G12900.4;AT1G12900.3;AT1G12900.1;AT1G12900.2;AT1G42970.1;AT3G26650.1	AT1G42970.1	283	297	no	no	2	5.3177e-19	152.85	1743900000	501030	8209500	29984000	62835000	340280000	461880000	341530000	101080000	39908000	8985500	0	0	0	0	0	0	0	0	0	0	0	0	0	0	268540	2411000	5987100	18833000	82699000	134820000	70068000	23820000	7455600	2159500	0	0	0	0	0	0	0	0	0	0	0	0	0	224710	15	436;1653;174	15	129;130;131;132;133;134;135;136;137;138;139;140;141;142;143;144;145;146;147;148;149;150	130;131;132;133;134;135;136;137;138;139;140;141;142;143;144;145;146;147;148;149;150;151;152;153;154;155;156;157;158;159;160;161;162;163;164;165;166;167;168;169;170;171;172;173;174;175;176;177;178;179;180;181;182;183;184;185;186;187	144			58
GKLNGIALR	TGAAKAVSLVLPQLKGKLNGIALRVPTPNV	VLPQLKGKLNGIALRVPTPNVSVVDLVINV	9	1	940.582	AT1G12900.4;AT1G12900.3;AT1G12900.1;AT1G12900.2;AT1G42970.1;AT3G26650.1	AT1G42970.1	308	316	no	no	2	0.040542	84.244	5785900	0	0	0	0	4713400	0	0	0	0	0	0	0	0	0	0	0	0	0	0	0	0	0	0	0	0	0	0	0	1072500	0	0	0	0	0	0	0	0	0	0	0	0	0	0	0	0	0	0	0	11784	436;1653;174	12562	141256;141257	211834	211834			1
GTMTTTHSYTGDQR	APFAKVLDEEFGIVKGTMTTTHSYTGDQRL	KGTMTTTHSYTGDQRLLDASHRDLRRARAA	14	0	1554.67	AT1G12900.4;AT1G12900.3;AT1G12900.1;AT1G12900.2;AT1G42970.1;AT3G26650.1	AT1G42970.1	256	269	no	no	2;3	5.7979e-179	251.24	1593900000	0	1538000	10132000	26941000	323820000	560050000	342760000	95039000	37614000	14018000	5659800	1062000	0	0	0	0	0	0	0	0	0	0	0	0	0	547880	3078400	0	45573000	70810000	31923000	15907000	4788000	2673500	0	0	0	0	0	0	0	0	0	0	0	0	0	0	12886	436;1653;174	13761;13762	154824;154825;154826;154827;154828;154829;154830;154831;154832;154833;154834;154835;154836;154837;154838;154839;154840;154841;154842;154843;154844;154845;154846;154847;154848;154849;154850;154851;154852;154853;154854;154855;154856;154857;154858;154859;154860;154861;154862;154863;154864;154865;154866;154867;154868;154869;154870;154871;154872;154873;154874;154875;154876;154877;154878;154879;154880;154881;154882;154883;154884;154885;154886;154887;154888;154889	231520;231521;231522;231523;231524;231525;231526;231527;231528;231529;231530;231531;231532;231533;231534;231535;231536;231537;231538;231539;231540;231541;231542;231543;231544;231545;231546;231547;231548;231549;231550;231551;231552;231553;231554;231555;231556;231557;231558;231559;231560;231561;231562;231563;231564;231565;231566;231567;231568;231569;231570;231571;231572;231573;231574;231575;231576;231577;231578;231579;231580;231581;231582;231583;231584;231585;231586;231587;231588;231589;231590;231591;231592;231593;231594;231595;231596;231597;231598;231599;231600;231601;231602;231603;231604;231605;231606;231607;231608;231609;231610	231570	122		90
LLDASHRDLR	KGTMTTTHSYTGDQRLLDASHRDLRRARAA	TGDQRLLDASHRDLRRARAAALNIVPTSTG	10	1	1194.65	AT1G12900.4;AT1G12900.3;AT1G12900.1;AT1G12900.2;AT1G42970.1;AT3G26650.1	AT1G42970.1	270	279	no	no	3	0.02606	44.203	101730000	0	2261900	5145900	3314900	16236000	44757000	0	9701300	5946600	0	0	0	0	0	0	0	0	0	0	0	0	0	0	0	0	0	572500	878490	1865000	4882500	6168700	0	0	0	0	0	0	0	0	0	0	0	0	0	0	0	0	0	20432	436;1653;174	21717	247185;247186;247187;247188;247189;247190;247191;247192;247193;247194;247195;247196	375124;375125;375126;375127;375128;375129	375124			6
LLDASHRDLRR	KGTMTTTHSYTGDQRLLDASHRDLRRARAA	GDQRLLDASHRDLRRARAAALNIVPTSTGA	11	2	1350.75	AT1G12900.4;AT1G12900.3;AT1G12900.1;AT1G12900.2;AT1G42970.1;AT3G26650.1	AT1G42970.1	270	280	no	no	3	0.0096841	57.348	8547900	0	1122200	1413000	385550	1471000	4156200	0	0	0	0	0	0	0	0	0	0	0	0	0	0	0	0	0	0	0	0	0	0	0	0	0	0	0	0	0	0	0	0	0	0	0	0	0	0	0	0	0	0	20433	436;1653;174	21718	247197;247198;247199;247200;247201	375130;375131	375131			2
LNGIALR	AAKAVSLVLPQLKGKLNGIALRVPTPNVSV	VLPQLKGKLNGIALRVPTPNVSVVDLVINV	7	0	755.465	AT1G12900.4;AT1G12900.3;AT1G12900.1;AT1G12900.2;AT1G42970.1;AT3G26650.1	AT1G42970.1	310	316	no	no	2	0.0066861	132.01	48287000	0	0	0	1282600	18423000	11278000	17304000	0	0	0	0	0	0	0	0	0	0	0	0	0	0	0	0	0	0	0	0	0	0	0	0	0	0	0	0	0	0	0	0	0	0	0	0	0	0	0	0	0	20955	436;1653;174	22275	253105;253106;253107;253108;253109;253110	383998;383999;384000;384001;384002;384003;384004	383999			7
AVALVLPNLK	AAALNIVPTSTGAAKAVALVLPNLKGKLNG	TGAAKAVALVLPNLKGKLNGIALRVPTPNV	10	0	1036.66	AT1G12900.4;AT1G12900.3;AT1G12900.1;AT1G12900.2;AT3G26650.1	AT3G26650.1	276	285	no	no	2	0.0024523	88.942	242220000	0	458130	2650200	5106400	50324000	58571000	64176000	15327000	6529900	0	0	0	0	0	0	0	0	0	0	0	0	0	0	0	0	0	460130	1511700	12999000	14879000	9226400	0	0	0	0	0	0	0	0	0	0	0	0	0	0	0	0	0	3426	1653;174	3699	44160;44161;44162;44163;44164;44165;44166;44167;44168;44169;44170;44171;44172	68294;68295;68296;68297;68298;68299;68300;68301;68302;68303;68304;68305;68306;68307;68308;68309;68310	68308			17
AVALVLPNLKGK	AAALNIVPTSTGAAKAVALVLPNLKGKLNG	AAKAVALVLPNLKGKLNGIALRVPTPNVSV	12	1	1221.78	AT1G12900.4;AT1G12900.3;AT1G12900.1;AT1G12900.2;AT3G26650.1	AT3G26650.1	276	287	no	no	3	0.011132	48.998	0	0	0	0	0	0	0	0	0	0	0	0	0	0	0	0	0	0	0	0	0	0	0	0	0	0	0	0	0	0	0	0	0	0	0	0	0	0	0	0	0	0	0	0	0	0	0	0	0	3427	1653;174	3700	44173	68311	68311			1
GILDVCDEPLVSVDFR	EVNAAFRDSAEKELKGILDVCDEPLVSVDF	ILDVCDEPLVSVDFRCSDFSTTIDSSLTMV	16	0	1832.9	AT1G12900.4;AT1G12900.3;AT1G12900.1;AT1G12900.2;AT3G26650.1	AT3G26650.1	332	347	no	no	2	1.9406e-58	185.59	541810000	0	0	0	4975500	80340000	185570000	113670000	58185000	24530000	0	0	0	0	0	0	0	0	0	0	0	0	0	0	0	0	0	0	1439600	11369000	28763000	22773000	0	10195000	0	0	0	0	0	0	0	0	0	0	0	0	0	0	0	11609	1653;174	12380	139156;139157;139158;139159;139160;139161;139162;139163;139164;139165;139166;139167;139168;139169;139170;139171;139172	208578;208579;208580;208581;208582;208583;208584;208585;208586;208587;208588;208589;208590;208591;208592;208593;208594;208595;208596;208597;208598;208599;208600;208601;208602;208603;208604	208586			26
KTFAEEVNAAFR	TPNVSVVDLVVQVSKKTFAEEVNAAFRDSA	VSKKTFAEEVNAAFRDSAEKELKGILDVCD	12	1	1381.7	AT1G12900.4;AT1G12900.3;AT1G12900.1;AT1G12900.2;AT3G26650.1	AT3G26650.1	312	323	no	no	2;3	1.2697e-45	199.68	107070000	0	0	0	1818400	22577000	33636000	30502000	6028900	0	0	0	0	0	0	0	0	0	0	0	0	0	0	0	0	0	0	0	0	2545900	5845700	2698300	1421700	0	0	0	0	0	0	0	0	0	0	0	0	0	0	0	0	18285	1653;174	19470	221426;221427;221428;221429;221430;221431;221432;221433;221434;221435;221436;221437;221438;221439	336165;336166;336167;336168;336169;336170;336171;336172;336173;336174;336175;336176;336177;336178;336179;336180;336181;336182;336183;336184;336185	336174			21
TFAEEVNAAFR	PNVSVVDLVVQVSKKTFAEEVNAAFRDSAE	VSKKTFAEEVNAAFRDSAEKELKGILDVCD	11	0	1253.6	AT1G12900.4;AT1G12900.3;AT1G12900.1;AT1G12900.2;AT3G26650.1	AT3G26650.1	313	323	no	no	2	3.0595e-31	196.88	253800000	0	0	1570100	7631800	54279000	70779000	78303000	0	11227000	0	0	0	0	0	0	0	0	0	0	0	0	0	0	0	0	0	0	1697300	10364000	17953000	0	0	0	0	0	0	0	0	0	0	0	0	0	0	0	0	0	0	31141	1653;174	33456	381540;381541;381542;381543;381544;381545;381546;381547;381548;381549;381550	576703;576704;576705;576706;576707;576708;576709;576710;576711;576712;576713;576714;576715;576716;576717;576718;576719;576720;576721;576722;576723;576724;576725;576726;576727;576728;576729	576712			27
VIAWYDNEWGYSQR	IDSSLTMVMGDDMVKVIAWYDNEWGYSQRV	KVIAWYDNEWGYSQRVVDLADIVANNWK__	14	0	1785.81	AT1G12900.4;AT1G12900.3;AT1G12900.1;AT1G12900.2;AT3G26650.1	AT3G26650.1	370	383	no	no	2	7.3616e-66	203.02	592950000	0	0	2343800	8381900	74321000	201920000	156410000	40816000	15443000	5407800	0	0	0	0	0	0	0	0	0	0	0	0	0	0	0	0	0	1426600	11924000	32089000	27612000	10338000	4507200	0	0	0	0	0	0	0	0	0	0	0	0	0	0	0	34345	1653;174	36880	427110;427111;427112;427113;427114;427115;427116;427117;427118;427119;427120;427121;427122;427123;427124;427125;427126;427127	650699;650700;650701;650702;650703;650704;650705;650706;650707;650708;650709;650710;650711;650712;650713;650714;650715;650716;650717;650718;650719;650720;650721;650722;650723;650724;650725;650726;650727;650728;650729;650730;650731;650732;650733;650734;650735;650736;650737;650738;650739;650740;650741	650709			42
VPTPNVSVVDLVVQVSK	VLPNLKGKLNGIALRVPTPNVSVVDLVVQV	TPNVSVVDLVVQVSKKTFAEEVNAAFRDSA	17	0	1779.01	AT1G12900.4;AT1G12900.3;AT1G12900.1;AT1G12900.2;AT3G26650.1	AT3G26650.1	295	311	no	no	2;3	8.5831e-71	196.95	195150000	0	0	0	0	29765000	85289000	49787000	15752000	0	0	0	0	0	0	0	0	0	0	0	0	0	0	0	0	0	0	0	0	3629700	7063300	3861800	0	0	0	0	0	0	0	0	0	0	0	0	0	0	0	0	0	35491	1653;174	38137	441392;441393;441394;441395;441396;441397;441398;441399;441400;441401;441402	672692;672693;672694;672695;672696;672697;672698;672699;672700;672701;672702;672703;672704;672705	672694			13
VPTPNVSVVDLVVQVSKK	VLPNLKGKLNGIALRVPTPNVSVVDLVVQV	PNVSVVDLVVQVSKKTFAEEVNAAFRDSAE	18	1	1907.11	AT1G12900.4;AT1G12900.3;AT1G12900.1;AT1G12900.2;AT3G26650.1	AT3G26650.1	295	312	no	no	3	1.2897e-72	186.45	232940000	0	0	0	1412600	28784000	65260000	103900000	17623000	0	0	0	0	0	0	0	0	0	0	0	0	0	0	0	0	0	0	0	628950	4016600	5046000	6262400	0	0	0	0	0	0	0	0	0	0	0	0	0	0	0	0	0	35492	1653;174	38138	441403;441404;441405;441406;441407;441408;441409;441410;441411;441412	672706;672707;672708;672709;672710;672711;672712;672713;672714;672715;672716	672706			11
VVDLADIVANNWK	KVIAWYDNEWGYSQRVVDLADIVANNWK__	QRVVDLADIVANNWK_______________	13	0	1455.77	AT1G12900.4;AT1G12900.3;AT1G12900.1;AT1G12900.2;AT3G26650.1	AT3G26650.1	384	396	no	no	2;3	3.386e-214	269.59	1186500000	0	2387100	16282000	28727000	186300000	393680000	254640000	69490000	23602000	0	0	0	0	0	0	0	0	0	0	0	0	0	0	0	0	0	1887900	6361600	37787000	91194000	53394000	20786000	0	0	0	0	0	0	0	0	0	0	0	0	0	0	0	0	36235	1653;174	38918	451294;451295;451296;451297;451298;451299;451300;451301;451302;451303;451304;451305;451306;451307;451308;451309;451310;451311;451312;451313;451314;451315;451316;451317;451318;451319	688041;688042;688043;688044;688045;688046;688047;688048;688049;688050;688051;688052;688053;688054;688055;688056;688057;688058;688059;688060;688061;688062;688063;688064;688065;688066;688067;688068;688069;688070;688071;688072;688073;688074;688075;688076;688077;688078;688079;688080;688081;688082;688083	688044			43
VAINGFGR	TTSTPVRGETVAKLKVAINGFGRIGRNFLR	ETVAKLKVAINGFGRIGRNFLRCWHGRKDS	8	0	832.456	AT1G12900.4;AT1G12900.3;AT1G12900.1;AT1G42970.1;AT3G26650.1	AT1G42970.1	84	91	no	no	2	0.0068119	126.68	156780000	0	562560	2871400	6417900	53754000	69063000	0	0	3833800	0	0	0	0	0	0	0	0	0	0	0	0	0	0	0	0	0	577660	1768500	6750800	11178000	0	0	0	0	0	0	0	0	0	0	0	0	0	0	0	0	0	0	33243	436;1653;174	35710	411734;411735;411736;411737;411738;411739;411740;411741;411742;411743;411744	625864;625865;625866;625867;625868;625869;625870;625871;625872;625873;625874;625875;625876	625870			13
DKEHSTIIYESSEPDTPLVR	ASVSADGSVRVFDLRDKEHSTIIYESSEPD	TIIYESSEPDTPLVRLGWNKQDPRYMATII	20	1	2315.13	AT1G12910.1	AT1G12910.1	208	227	yes	yes	3	5.2724e-05	58.997	0	0	0	0	0	0	0	0	0	0	0	0	0	0	0	0	0	0	0	0	0	0	0	0	0	0	0	0	0	0	0	0	0	0	0	0	0	0	0	0	0	0	0	0	0	0	0	0	0	5168	175	5556	64358	97807	97807			1
GTSSDPIQDGSDEQQKR	______________________________	SSDPIQDGSDEQQKRSEIYTYEAPWHIYAM	17	1	1846.83	AT1G12910.1	AT1G12910.1	2	18	yes	yes	3	0.014968	28.166	5114700	0	0	0	0	0	0	0	0	0	0	0	0	0	0	0	5114700	0	0	0	0	0	0	0	0	0	0	0	0	0	0	0	0	0	0	0	0	0	0	0	0	0	0	0	0	0	0	0	0	12914	175	13790	155188	232029;232030	232030			2
IADDHSRVELK	PDLLATSSDFLRLWRIADDHSRVELKSCLN	RLWRIADDHSRVELKSCLNSNKNSEFCGPL	11	1	1281.67	AT1G12910.1	AT1G12910.1	113	123	yes	yes	3	0.00096761	77.062	27032000	0	0	0	0	0	0	0	0	0	0	0	0	0	0	0	7917300	5125400	2826300	0	0	0	0	0	0	0	0	0	0	0	0	0	0	0	0	0	0	0	0	0	7604000	2702500	856530	0	0	0	0	0	0	14230	175	15202	171541;171542;171543;171544;171545;171546	259695;259696;259697;259698	259696			4
TIFIPDKECQRPDLLATSSDFLR	SDPNLSFEHPYPPTKTIFIPDKECQRPDLL	CQRPDLLATSSDFLRLWRIADDHSRVELKS	23	2	2721.38	AT1G12910.1	AT1G12910.1	87	109	yes	yes	4	7.3706e-06	53.059	21562000	0	0	0	0	0	0	0	0	0	0	0	0	0	0	0	21562000	0	0	0	0	0	0	0	0	0	0	0	0	0	0	0	0	0	0	0	0	0	0	0	0	0	0	0	0	0	0	0	0	31503	175	33842	387223	586365;586366	586366			2
YMATIIMDSAK	DTPLVRLGWNKQDPRYMATIIMDSAKVVVL	QDPRYMATIIMDSAKVVVLDIRFPALPVVE	11	0	1242.6	AT1G12910.1	AT1G12910.1	237	247	yes	yes	2	0.049813	49.3	0	0	0	0	0	0	0	0	0	0	0	0	0	0	0	0	0	0	0	0	0	0	0	0	0	0	0	0	0	0	0	0	0	0	0	0	0	0	0	0	0	0	0	0	0	0	0	0	0	38032	175	40823	475146	726412	726412			1
DGASGGVASVYHVGPEGWTK	ASELARRSIYHATFRDGASGGVASVYHVGP	GVASVYHVGPEGWTKLSGDDVGELHYHYYP	20	0	1972.93	AT1G13060.1;AT1G13060.2	AT1G13060.1	224	243	yes	no	2;3	2.7652e-205	246.5	2596100000	0	1216600	50898000	376640000	625120000	369680000	172640000	47557000	25963000	0	0	0	0	0	0	0	0	0	0	0	0	0	0	0	0	0	15087000	228250000	316590000	234780000	106190000	25510000	0	0	0	0	0	0	0	0	0	0	0	0	0	0	0	0	4785	176	5143	59808;59809;59810;59811;59812;59813;59814;59815;59816;59817;59818;59819;59820;59821;59822;59823;59824;59825;59826;59827;59828;59829;59830;59831;59832;59833;59834;59835;59836;59837;59838;59839	91112;91113;91114;91115;91116;91117;91118;91119;91120;91121;91122;91123;91124;91125;91126;91127;91128;91129;91130;91131;91132;91133;91134;91135;91136;91137;91138;91139;91140;91141;91142;91143;91144;91145;91146;91147;91148;91149;91150;91151;91152;91153;91154;91155;91156;91157;91158;91159;91160;91161;91162;91163;91164;91165;91166;91167;91168;91169;91170;91171;91172;91173;91174;91175;91176;91177;91178;91179;91180;91181;91182;91183;91184;91185;91186;91187;91188;91189;91190;91191;91192;91193;91194;91195;91196;91197;91198;91199	91132			88
FSVGSGSPYAYGVLDSGYKYDMSVEEASELAR	LYYVDNEGGRLKGDRFSVGSGSPYAYGVLD	YKYDMSVEEASELARRSIYHATFRDGASGG	32	1	3433.57	AT1G13060.1;AT1G13060.2	AT1G13060.1	183	214	yes	no	3	1.3403e-71	126.18	694630000	0	0	3168200	102900000	212680000	141880000	48351000	19377000	0	0	0	0	0	0	0	0	0	0	0	0	0	0	0	0	0	0	0	15548000	62041000	53735000	22230000	12727000	0	0	0	0	0	0	0	0	0	0	0	0	0	0	0	0	10159	176	10848	121143;121144;121145;121146;121147;121148;121149;121150;121151;121152;121153;121154;121155;121156;121157;121158;121159;121160;121161	180662;180663;180664;180665;180666;180667;180668;180669;180670;180671;180672;180673;180674;180675;180676;180677;180678;180679;180680;180681;180682;180683;180684;180685;180686;180687;180688;180689;180690;180691;180692;180693;180694;180695;180696;180697;180698;180699;180700;180701;180702;180703;180704;180705;180706;180707	180704			46
FSVGSGSPYAYGVLDSGYKYDMSVEEASELARR	LYYVDNEGGRLKGDRFSVGSGSPYAYGVLD	KYDMSVEEASELARRSIYHATFRDGASGGV	33	2	3589.67	AT1G13060.1;AT1G13060.2	AT1G13060.1	183	215	yes	no	4	1.8679e-08	46.149	68965000	0	0	0	21151000	29148000	0	0	0	0	0	0	0	0	0	0	0	0	0	0	0	0	0	0	0	0	0	0	0	0	10153000	8514100	0	0	0	0	0	0	0	0	0	0	0	0	0	0	0	0	0	10160	176	10849	121162;121163;121164;121165	180708;180709;180710;180711;180712	180709			5
GGVMVAADSR	LKHAKGTTTLAFIFKGGVMVAADSRASMGG	AFIFKGGVMVAADSRASMGGYISSQSVKKI	10	0	961.465	AT1G13060.1;AT1G13060.2	AT1G13060.1	67	76	yes	no	2	0.0057958	74.2	175010000	0	0	886660	17916000	37959000	36640000	18958000	4073300	0	0	0	6103800	0	0	4939700	0	0	0	0	0	0	0	0	0	0	0	99769	9281500	17165000	9438500	3301100	1027100	0	0	0	0	0	5188400	2031900	0	0	0	0	0	0	0	0	0	11404	176	12157;12158	136490;136491;136492;136493;136494;136495;136496;136497;136498;136499;136500;136501;136502;136503;136504;136505;136506;136507;136508;136509;136510;136511;136512;136513;136514;136515;136516;136517;136518;136519;136520;136521;136522;136523;136524;136525;136526;136527;136528;136529;136530	204362;204363;204364;204365;204366;204367;204368;204369;204370;204371;204372;204373;204374;204375;204376;204377;204378;204379;204380;204381;204382;204383;204384;204385;204386;204387;204388;204389;204390;204391;204392;204393;204394;204395;204396;204397;204398;204399;204400;204401;204402;204403;204404;204405;204406;204407;204408;204409;204410;204411;204412;204413;204414;204415;204416;204417;204418;204419;204420;204421;204422;204423;204424;204425;204426;204427;204428;204429;204430;204431;204432;204433;204434;204435;204436;204437;204438;204439;204440;204441;204442;204443;204444	204387	124		83
LSGDDVGELHYHYYPVAPATAEQVMEEATAE	GVASVYHVGPEGWTKLSGDDVGELHYHYYP	APATAEQVMEEATAE_______________	31	0	3391.52	AT1G13060.1;AT1G13060.2	AT1G13060.1	244	274	yes	no	3	1.1592e-101	143.32	2650700000	0	0	37237000	474290000	786510000	447160000	151060000	54051000	0	0	0	0	0	0	0	0	0	0	0	0	0	0	0	0	0	0	1547200	152090000	244500000	178400000	84325000	39551000	0	0	0	0	0	0	0	0	0	0	0	0	0	0	0	0	21584	176	22939;22940	260473;260474;260475;260476;260477;260478;260479;260480;260481;260482;260483;260484;260485;260486;260487;260488;260489;260490;260491;260492	395071;395072;395073;395074;395075;395076;395077;395078;395079;395080;395081;395082;395083;395084;395085;395086;395087;395088;395089;395090;395091;395092;395093;395094;395095;395096;395097;395098;395099;395100;395101;395102;395103;395104;395105;395106;395107;395108;395109;395110;395111	395072	130		41
YDMSVEEASELAR	SGSPYAYGVLDSGYKYDMSVEEASELARRS	YKYDMSVEEASELARRSIYHATFRDGASGG	13	0	1498.66	AT1G13060.1;AT1G13060.2	AT1G13060.1	202	214	yes	no	2	3.3677e-06	118.4	182490000	0	0	1429700	24918000	42901000	27530000	12923000	0	0	0	0	0	0	0	0	0	0	0	0	0	0	0	0	0	0	0	1609500	29621000	27108000	14445000	0	0	0	0	0	0	0	0	0	0	0	0	0	0	0	0	0	0	37345	176	40095;40096	466030;466031;466032;466033;466034;466035;466036;466037;466038;466039;466040;466041;466042;466043;466044;466045;466046;466047	711816;711817;711818;711819;711820;711821;711822;711823;711824;711825;711826;711827;711828;711829;711830;711831;711832;711833;711834;711835;711836;711837;711838;711839;711840;711841;711842;711843;711844;711845;711846	711836	131		30
YDMSVEEASELARR	SGSPYAYGVLDSGYKYDMSVEEASELARRS	KYDMSVEEASELARRSIYHATFRDGASGGV	14	1	1654.76	AT1G13060.1;AT1G13060.2	AT1G13060.1	202	215	yes	no	3	0.00010107	67.275	19946000	0	0	0	3501800	5545800	2978400	0	0	0	0	0	0	0	0	0	0	0	0	0	0	0	0	0	0	0	0	0	3253500	1869000	2797700	0	0	0	0	0	0	0	0	0	0	0	0	0	0	0	0	0	0	37346	176	40097	466048;466049;466050;466051;466052;466053	711847;711848;711849;711850;711851;711852	711849			6
CRLHELANK	GAADCQFWHRNLGIKCRLHELANKRRISVS	RNLGIKCRLHELANKRRISVSGASKLLANM	9	1	1139.59	AT1G13060.1;AT1G13060.2;AT3G26340.1	AT1G13060.1	120	128	no	no	3	0.0073281	66.27	11928000	0	0	740480	0	3565400	2295000	0	0	0	0	0	614420	0	0	0	0	0	514790	0	0	0	0	0	0	0	0	0	0	1853700	1406300	937810	0	0	0	0	0	0	0	0	0	0	0	0	0	0	0	0	0	4208	176;1648	4539	53178;53179;53180;53181;53182;53183;53184;53185	81829;81830;81831	81830			3
FSVGSGSPYAYGVLDSGYK	LYYVDNEGGRLKGDRFSVGSGSPYAYGVLD	SGSPYAYGVLDSGYKYDMSVEEASELARRS	19	0	1952.92	AT1G13060.1;AT1G13060.2;AT3G26340.1	AT1G13060.1	183	201	no	no	2;3	2.6561e-41	152.99	324470000	0	0	2456800	37050000	70795000	26895000	22559000	0	0	0	0	0	0	0	0	0	0	0	0	5691300	0	0	0	0	0	0	2138000	44738000	73294000	25463000	8910900	4477500	0	0	0	0	0	0	0	0	0	0	0	0	0	0	0	0	10158	176;1648	10847	121129;121130;121131;121132;121133;121134;121135;121136;121137;121138;121139;121140;121141;121142	180638;180639;180640;180641;180642;180643;180644;180645;180646;180647;180648;180649;180650;180651;180652;180653;180654;180655;180656;180657;180658;180659;180660;180661	180653			24
GMGLSVGTMIAGWDETGPGLYYVDNEGGR	SGASKLLANMLYSYRGMGLSVGTMIAGWDE	ETGPGLYYVDNEGGRLKGDRFSVGSGSPYA	29	0	3001.36	AT1G13060.1;AT1G13060.2;AT3G26340.1	AT1G13060.1	149	177	no	no	3	1.8225e-11	81.341	208590000	0	0	0	17301000	57822000	23732000	11608000	0	0	0	0	0	0	0	0	0	0	0	0	0	0	0	0	0	0	0	0	0	10197000	6629200	0	0	0	0	0	0	0	81301000	0	0	0	0	0	0	0	0	0	0	12165	176;1648	12988;12989	146289;146290;146291;146292;146293;146294;146295;146296;146297;146298;146299;146300	219236;219237;219238;219239;219240;219241;219242;219243;219244;219245;219246;219247;219248;219249;219250	219239	125;126		14
IIEINPYMLGTMAGGAADCQFWHR	RASMGGYISSQSVKKIIEINPYMLGTMAGG	GTMAGGAADCQFWHRNLGIKCRLHELANKR	24	0	2750.28	AT1G13060.1;AT1G13060.2;AT3G26340.1	AT1G13060.1	91	114	no	no	3	1.1435e-58	142.04	330600000	0	0	0	42963000	128600000	122780000	0	0	0	0	0	0	0	0	0	0	0	0	0	0	0	0	0	0	0	0	0	1451900	14593000	13260000	6952200	0	0	0	0	0	0	0	0	0	0	0	0	0	0	0	0	0	15235	176;1648	16272;16273	183799;183800;183801;183802;183803;183804;183805;183806;183807;183808;183809;183810	278607;278608;278609;278610;278611;278612;278613;278614;278615;278616;278617;278618;278619;278620;278621;278622;278623;278624;278625;278626;278627;278628;278629;278630;278631;278632;278633;278634;278635;278636;278637;278638	278627	127;128		32
ISVSGASKLLANMLYSYR	LGIKCRLHELANKRRISVSGASKLLANMLY	SGASKLLANMLYSYRGMGLSVGTMIAGWDE	18	1	1972.05	AT1G13060.1;AT1G13060.2;AT3G26340.1	AT1G13060.1	131	148	no	no	3	0.012419	36.679	0	0	0	0	0	0	0	0	0	0	0	0	0	0	0	0	0	0	0	0	0	0	0	0	0	0	0	0	0	0	0	0	0	0	0	0	0	0	0	0	0	0	0	0	0	0	0	0	0	16522	176;1648	17641	200587	305130	305130			1
KIIEINPYMLGTMAGGAADCQFWHR	SRASMGGYISSQSVKKIIEINPYMLGTMAG	GTMAGGAADCQFWHRNLGIKCRLHELANKR	25	1	2878.37	AT1G13060.1;AT1G13060.2;AT3G26340.1	AT1G13060.1	90	114	no	no	3	0.00016366	40.669	21449000	0	0	0	0	0	21449000	0	0	0	0	0	0	0	0	0	0	0	0	0	0	0	0	0	0	0	0	0	0	0	0	0	0	0	0	0	0	0	0	0	0	0	0	0	0	0	0	0	0	17659	176;1648	18826	214135	326227;326228	326228			2
LKGDRFSVGSGSPYAYGVLDSGYK	ETGPGLYYVDNEGGRLKGDRFSVGSGSPYA	SGSPYAYGVLDSGYKYDMSVEEASELARRS	24	2	2522.24	AT1G13060.1;AT1G13060.2;AT3G26340.1	AT1G13060.1	178	201	no	no	4	1.8766e-06	58.457	3337000	0	0	0	0	3337000	0	0	0	0	0	0	0	0	0	0	0	0	0	0	0	0	0	0	0	0	0	0	0	0	0	0	0	0	0	0	0	0	0	0	0	0	0	0	0	0	0	0	0	20304	176;1648	21582	245744	372977;372978;372979	372978			3
LLANMLYSYR	ELANKRRISVSGASKLLANMLYSYRGMGLS	SGASKLLANMLYSYRGMGLSVGTMIAGWDE	10	0	1242.64	AT1G13060.1;AT1G13060.2;AT3G26340.1	AT1G13060.1	139	148	no	no	2	1.0642e-24	193.41	600150000	0	0	8376700	104700000	188570000	77914000	49453000	9035700	0	0	0	0	0	0	0	0	0	0	0	0	0	0	0	0	0	0	2062700	45228000	58912000	38160000	12054000	3805600	1878300	0	0	0	0	0	0	0	0	0	0	0	0	0	0	0	20410	176;1648	21692;21693	246935;246936;246937;246938;246939;246940;246941;246942;246943;246944;246945;246946;246947;246948;246949;246950;246951;246952;246953;246954;246955;246956;246957;246958;246959;246960;246961;246962;246963;246964;246965;246966;246967;246968;246969;246970;246971;246972;246973;246974;246975;246976;246977;246978;246979;246980;246981;246982;246983;246984;246985;246986;246987;246988;246989;246990;246991	374674;374675;374676;374677;374678;374679;374680;374681;374682;374683;374684;374685;374686;374687;374688;374689;374690;374691;374692;374693;374694;374695;374696;374697;374698;374699;374700;374701;374702;374703;374704;374705;374706;374707;374708;374709;374710;374711;374712;374713;374714;374715;374716;374717;374718;374719;374720;374721;374722;374723;374724;374725;374726;374727;374728;374729;374730;374731;374732;374733;374734;374735;374736;374737;374738;374739;374740;374741;374742;374743;374744;374745;374746;374747;374748;374749;374750;374751;374752;374753;374754;374755;374756;374757;374758;374759;374760;374761;374762;374763;374764;374765;374766;374767;374768;374769;374770;374771;374772;374773;374774;374775;374776;374777;374778;374779;374780;374781;374782;374783;374784;374785;374786;374787;374788;374789;374790;374791;374792;374793;374794;374795;374796;374797;374798;374799;374800;374801;374802;374803;374804;374805;374806;374807;374808;374809;374810;374811;374812;374813;374814;374815;374816;374817	374778	129		144
RSIYHATFR	YKYDMSVEEASELARRSIYHATFRDGASGG	ASELARRSIYHATFRDGASGGVASVYHVGP	9	1	1149.6	AT1G13060.1;AT1G13060.2;AT3G26340.1	AT1G13060.1	215	223	no	no	3	5.5569e-05	135.72	427150000	0	0	6641400	53970000	149960000	110550000	33935000	13509000	3147000	0	0	0	0	0	0	0	0	0	0	0	0	0	0	0	0	0	690310	11150000	15297000	14700000	8076200	5521400	0	0	0	0	0	0	0	0	0	0	0	0	0	0	0	0	27167	176;1648	29243	330274;330275;330276;330277;330278;330279;330280;330281;330282;330283;330284;330285;330286;330287;330288;330289;330290;330291;330292;330293;330294;330295;330296;330297;330298;330299;330300;330301;330302	499104;499105;499106;499107;499108;499109;499110;499111;499112;499113;499114;499115;499116;499117;499118;499119;499120;499121;499122;499123;499124;499125;499126;499127;499128;499129;499130;499131;499132;499133;499134;499135;499136;499137;499138;499139;499140;499141;499142;499143;499144;499145;499146;499147;499148;499149;499150;499151;499152;499153;499154;499155;499156;499157;499158;499159;499160;499161;499162;499163;499164;499165;499166;499167;499168;499169;499170;499171;499172;499173;499174;499175;499176;499177;499178;499179;499180;499181;499182;499183;499184;499185;499186;499187;499188;499189;499190	499159			87
SIYHATFR	KYDMSVEEASELARRSIYHATFRDGASGGV	ASELARRSIYHATFRDGASGGVASVYHVGP	8	0	993.503	AT1G13060.1;AT1G13060.2;AT3G26340.1	AT1G13060.1	216	223	no	no	2	8.2334e-05	171.38	350700000	0	0	6980000	61617000	99563000	64957000	26016000	12289000	0	0	0	0	0	0	0	0	0	0	0	0	0	0	0	0	0	0	0	18295000	31159000	20182000	9646900	0	0	0	0	0	0	0	0	0	0	0	0	0	0	0	0	0	28734	176;1648	30908	350807;350808;350809;350810;350811;350812;350813;350814;350815;350816	530968;530969;530970;530971;530972;530973;530974;530975;530976;530977;530978;530979;530980;530981;530982;530983;530984;530985;530986;530987;530988;530989;530990;530991;530992;530993;530994;530995	530983			28
ASMGGYISSQSVK	AFIFKGGVMVAADSRASMGGYISSQSVKKI	SRASMGGYISSQSVKKIIEINPYMLGTMAG	13	0	1313.63	AT1G13060.1;AT3G26340.1	AT1G13060.1	77	89	no	no	2	1.3972e-13	149.94	663050000	0	0	0	88328000	201840000	76760000	155910000	0	0	0	0	0	0	0	0	0	0	0	0	0	0	0	0	0	0	0	535910	43642000	61179000	33053000	1806100	0	0	0	0	0	0	0	0	0	0	0	0	0	0	0	0	0	3013	176;1648	3253;3254	38509;38510;38511;38512;38513;38514;38515;38516;38517;38518;38519;38520;38521;38522;38523;38524;38525;38526;38527;38528;38529	59558;59559;59560;59561;59562;59563;59564;59565;59566;59567;59568;59569;59570;59571;59572;59573;59574;59575;59576;59577;59578;59579;59580;59581;59582;59583;59584;59585;59586;59587;59588;59589;59590;59591;59592;59593;59594;59595;59596	59568	123		39
ASMGGYISSQSVKK	AFIFKGGVMVAADSRASMGGYISSQSVKKI	RASMGGYISSQSVKKIIEINPYMLGTMAGG	14	1	1441.72	AT1G13060.1;AT3G26340.1	AT1G13060.1	77	90	no	no	2;3	2.112e-08	113.38	219080000	0	0	2564200	33641000	47538000	52624000	16812000	7542900	1911600	0	0	0	0	0	0	0	0	0	0	0	0	0	0	0	0	0	596030	13834000	19401000	13344000	7369300	1898500	0	0	0	0	0	0	0	0	0	0	0	0	0	0	0	0	3014	176;1648	3255;3256	38530;38531;38532;38533;38534;38535;38536;38537;38538;38539;38540;38541;38542;38543;38544;38545;38546;38547;38548;38549;38550;38551;38552;38553;38554;38555;38556;38557;38558;38559;38560;38561	59597;59598;59599;59600;59601;59602;59603;59604;59605;59606;59607;59608;59609;59610;59611;59612;59613;59614;59615;59616;59617;59618;59619;59620;59621;59622;59623;59624;59625;59626;59627;59628;59629	59599	123		32
GVAADLPVELTGK	QLVYPTKLFYTFYLKGVAADLPVELTGKHV	LKGVAADLPVELTGKHVEPSKEVKPAAEAQ	13	0	1268.7	AT1G13280.1	AT1G13280.1	214	226	yes	yes	2	6.8807e-23	162.36	1523700000	0	0	0	0	0	0	0	0	0	0	0	7897300	0	62837000	424620000	420700000	103860000	32813000	0	0	0	0	0	342310	0	0	0	0	0	0	0	0	0	0	0	0	0	55505000	201890000	163460000	49772000	0	0	0	0	0	0	0	12951	177	13829	155640;155641;155642;155643;155644;155645;155646;155647;155648;155649;155650	232714;232715;232716;232717;232718;232719;232720;232721;232722;232723;232724;232725;232726;232727;232728;232729;232730;232731;232732;232733;232734;232735;232736;232737;232738;232739;232740;232741;232742;232743;232744	232737			31
IGITAGLCVLIQHVPEK	VPFTNKLYTGDLTKRIGITAGLCVLIQHVP	ITAGLCVLIQHVPEKKGDRFEASYSFYFGD	17	0	1847.03	AT1G13280.1	AT1G13280.1	130	146	yes	yes	2;3	2.3153e-16	111.22	703960000	0	0	0	0	0	0	0	0	0	0	0	0	0	29511000	257800000	174850000	74991000	17245000	0	0	0	0	0	0	0	0	0	0	0	0	0	0	0	0	0	0	0	0	88298000	45175000	16092000	0	0	0	0	0	0	0	15013	177	16034	181226;181227;181228;181229;181230;181231;181232;181233;181234;181235;181236;181237;181238;181239;181240	274799;274800;274801;274802;274803;274804;274805;274806;274807;274808;274809;274810;274811;274812;274813;274814;274815;274816;274817;274818;274819;274820;274821;274822;274823;274824;274825;274826;274827	274804			28
IGITAGLCVLIQHVPEKK	VPFTNKLYTGDLTKRIGITAGLCVLIQHVP	TAGLCVLIQHVPEKKGDRFEASYSFYFGDY	18	1	1975.13	AT1G13280.1	AT1G13280.1	130	147	yes	yes	3;4	0.0001175	61.815	73032000	0	0	0	0	0	0	0	0	0	0	0	0	0	0	0	63721000	0	0	0	0	0	0	0	0	0	0	0	0	0	0	0	0	0	0	0	0	0	0	9311300	0	0	0	0	0	0	0	0	0	15014	177	16035	181241;181242;181243	274828;274829	274828			1
IQELNVYEFNEGDR	TICSSSSNDYSRPTKIQELNVYEFNEGDRN	KIQELNVYEFNEGDRNSPAVLKLGKKPDQL	14	0	1724.8	AT1G13280.1	AT1G13280.1	81	94	yes	yes	2	1.0466e-46	186.46	410300000	0	0	0	0	0	0	0	0	0	0	0	0	0	11555000	92590000	118180000	32916000	12731000	3700800	4376400	0	0	0	0	0	0	0	0	0	0	0	0	0	0	0	0	0	0	59030000	48561000	18727000	5076600	2854300	0	0	0	0	0	16153	177	17254	196035;196036;196037;196038;196039;196040;196041;196042;196043;196044;196045;196046;196047;196048	298040;298041;298042;298043;298044;298045;298046;298047;298048;298049;298050;298051;298052;298053;298054;298055;298056;298057;298058;298059;298060	298042			21
IQELNVYEFNEGDRNSPAVLK	TICSSSSNDYSRPTKIQELNVYEFNEGDRN	YEFNEGDRNSPAVLKLGKKPDQLCLGDLVP	21	1	2434.21	AT1G13280.1	AT1G13280.1	81	101	yes	yes	2;3	1.5484e-166	220.59	3462000000	0	0	0	0	0	0	0	0	0	0	0	0	0	113910000	869040000	787450000	321350000	118510000	23096000	14213000	3640400	0	0	0	0	0	0	0	0	0	0	0	0	0	0	0	0	119350000	489470000	398950000	139990000	40733000	15055000	5122000	2136100	0	0	0	16154	177	17255	196049;196050;196051;196052;196053;196054;196055;196056;196057;196058;196059;196060;196061;196062;196063;196064;196065;196066;196067;196068;196069;196070;196071;196072;196073;196074;196075;196076;196077;196078	298061;298062;298063;298064;298065;298066;298067;298068;298069;298070;298071;298072;298073;298074;298075;298076;298077;298078;298079;298080;298081;298082;298083;298084;298085;298086;298087;298088;298089;298090;298091;298092;298093;298094;298095;298096;298097;298098;298099;298100;298101;298102;298103;298104;298105;298106;298107;298108;298109;298110;298111;298112;298113;298114;298115;298116;298117;298118;298119;298120;298121;298122;298123;298124;298125;298126;298127;298128;298129;298130	298085			70
KPDQLCLGDLVPFTNK	NEGDRNSPAVLKLGKKPDQLCLGDLVPFTN	PDQLCLGDLVPFTNKLYTGDLTKRIGITAG	16	1	1843.95	AT1G13280.1	AT1G13280.1	105	120	yes	yes	3	3.9451e-06	92.307	313380000	0	0	0	0	0	0	0	0	0	0	0	0	0	0	84292000	79538000	23514000	7018200	0	0	0	0	0	0	0	0	0	0	0	0	0	0	0	0	0	0	0	11537000	47094000	47240000	9022600	4120600	0	0	0	0	0	0	18045	177	19221	218733;218734;218735;218736;218737;218738;218739;218740;218741;218742	332351;332352;332353;332354;332355;332356;332357;332358;332359;332360;332361;332362;332363;332364;332365;332366;332367;332368;332369	332352			19
LGKKPDQLCLGDLVPFTNK	YEFNEGDRNSPAVLKLGKKPDQLCLGDLVP	PDQLCLGDLVPFTNKLYTGDLTKRIGITAG	19	2	2142.15	AT1G13280.1	AT1G13280.1	102	120	yes	yes	3;4	1.3834e-10	96.544	518930000	0	0	0	0	0	0	0	0	0	0	0	0	0	12984000	167160000	147840000	53168000	0	0	0	0	0	0	0	0	0	0	0	0	0	0	0	0	0	0	0	0	12228000	74702000	44993000	5853100	0	0	0	0	0	0	0	19723	177	20974	239326;239327;239328;239329;239330;239331;239332;239333;239334;239335;239336;239337	363547;363548;363549;363550;363551;363552;363553;363554;363555;363556;363557;363558;363559;363560;363561;363562;363563;363564;363565;363566;363567;363568;363569;363570;363571	363552			25
LYTGDLTK	PDQLCLGDLVPFTNKLYTGDLTKRIGITAG	LVPFTNKLYTGDLTKRIGITAGLCVLIQHV	8	0	909.481	AT1G13280.1	AT1G13280.1	121	128	yes	yes	2	0.012229	86.095	299120000	0	0	0	0	0	0	0	0	0	0	0	0	0	10813000	73510000	99478000	13971000	0	0	0	0	0	0	0	0	0	0	0	0	0	0	0	0	0	0	0	0	7572100	50309000	43468000	0	0	0	0	0	0	0	0	22527	177	23935	272558;272559;272560;272561;272562;272563;272564	413742;413743;413744;413745;413746	413742			5
LYTGDLTKR	PDQLCLGDLVPFTNKLYTGDLTKRIGITAG	VPFTNKLYTGDLTKRIGITAGLCVLIQHVP	9	1	1065.58	AT1G13280.1	AT1G13280.1	121	129	yes	yes	2	0.0095092	103.56	356640000	0	0	0	0	0	0	0	0	0	0	0	0	0	8773500	91822000	86728000	32509000	7555600	0	0	0	0	0	0	0	0	0	0	0	0	0	0	0	0	0	0	0	9545900	48161000	60750000	8112800	2186600	495120	0	0	0	0	0	22528	177	23936	272565;272566;272567;272568;272569;272570;272571;272572;272573;272574;272575	413747;413748;413749;413750;413751;413752;413753;413754;413755	413753			9
QLVYPTK	GSGVFEGAYGQVKLRQLVYPTKLFYTFYLK	AYGQVKLRQLVYPTKLFYTFYLKGVAADLP	7	0	847.48	AT1G13280.1	AT1G13280.1	199	205	no	no	1;2	0.010822	104.45	650450000	0	0	0	0	0	0	0	0	0	0	0	0	0	15545000	169470000	167720000	55770000	15901000	3260700	0	0	0	0	0	0	0	0	0	0	0	0	0	0	0	0	0	0	15026000	94010000	93593000	15687000	4466100	0	0	0	0	0	0	26073	177	28091	318740;318741;318742;318743;318744;318745;318746;318747;318748;318749;318750;318751;318752;318753;318754	483131;483132;483133;483134;483135;483136;483137	483133			6
RIGITAGLCVLIQHVPEK	LVPFTNKLYTGDLTKRIGITAGLCVLIQHV	ITAGLCVLIQHVPEKKGDRFEASYSFYFGD	18	1	2003.13	AT1G13280.1	AT1G13280.1	129	146	yes	yes	3	3.1434e-05	72.421	29974000	0	0	0	0	0	0	0	0	0	0	0	0	0	0	0	25813000	4160800	0	0	0	0	0	0	0	0	0	0	0	0	0	0	0	0	0	0	0	0	0	0	0	0	0	0	0	0	0	0	0	26845	177	28905	327197;327198;327199	494826;494827;494828	494828			3
LFYTFYLK	AYGQVKLRQLVYPTKLFYTFYLKGVAADLP	QLVYPTKLFYTFYLKGVAADLPVELTGKHV	8	0	1093.58	AT1G13280.1;AT3G25770.1;AT3G25760.1	AT1G13280.1	206	213	no	no	2	0.0024228	132.29	392250000	0	0	0	0	0	0	0	0	0	0	0	0	0	10902000	85475000	111030000	61315000	13066000	3022200	1147500	0	0	0	0	0	0	0	0	0	0	0	0	0	0	0	0	0	7833700	36986000	43473000	13113000	4892200	0	0	0	0	0	0	19554	177	20795	237032;237033;237034;237035;237036;237037;237038;237039;237040;237041;237042;237043;237044	360003;360004;360005;360006;360007;360008;360009;360010;360011;360012;360013;360014;360015;360016;360017;360018;360019;360020;360021;360022	360005			20
FAATIESAHLK	DMPMVRRAAATNLGKFAATIESAHLKTDIM	NLGKFAATIESAHLKTDIMSMFEDLTQDDQ	11	0	1186.63	AT1G13320.2;AT1G13320.3;AT1G13320.1	AT1G13320.2	190	200	yes	no	3	0.017027	42.243	3263100	0	0	0	0	0	0	0	0	0	3263100	0	0	0	0	0	0	0	0	0	0	0	0	0	0	0	0	0	0	0	0	0	0	0	0	0	0	0	0	0	0	0	0	0	0	0	0	0	0	8705	178	9296	103256	152856	152856			1
LLCDNEAEVR	GPEPTRTDLVPAYARLLCDNEAEVRIAAAG	PAYARLLCDNEAEVRIAAAGKVTKFCRILN	10	0	1217.57	AT1G13320.2;AT1G13320.3;AT1G13320.1	AT1G13320.2	288	297	yes	no	2	0.00065537	107.57	18596000	0	0	0	0	769260	0	0	0	0	7071200	7975000	0	2780500	0	0	0	0	0	0	0	0	0	0	0	0	0	0	0	0	0	0	0	0	0	0	0	0	0	0	0	0	0	0	0	0	0	0	0	20427	178	21712	247155;247156;247157;247158;247159;247160;247161;247162	375099;375100;375101;375102;375103;375104;375105;375106	375102			8
DDKTLLFGEKPVTVFGIR	DSVHGQWKHHELKVKDDKTLLFGEKPVTVF	TLLFGEKPVTVFGIRNPEDIPWGEAGADFV	18	2	2034.12	AT1G13440.1;AT1G13440.2	AT1G13440.1	67	84	yes	no	3;4	1.9088e-26	142.58	598840000	0	0	0	0	0	0	0	0	0	0	143230000	74039000	152380000	31886000	0	0	0	0	0	0	0	0	0	0	0	0	0	0	0	0	0	0	0	0	57552000	74678000	49342000	15740000	0	0	0	0	0	0	0	0	0	0	4593	179	4944	57800;57801;57802;57803;57804;57805;57806;57807;57808;57809;57810;57811;57812;57813;57814;57815	88419;88420;88421;88422;88423;88424;88425;88426;88427;88428;88429;88430;88431;88432;88433;88434;88435;88436;88437;88438;88439;88440;88441;88442;88443;88444;88445;88446	88441			28
MKGILGYTEDDVVSTDFVGDNR	YDEIKKAIKEESEGKMKGILGYTEDDVVST	TEDDVVSTDFVGDNRSSIFDAKAGIALSDK	22	1	2430.14	AT1G13440.1;AT1G13440.2	AT1G13440.1	274	295	yes	no	2;3	7.4486e-138	209.31	1615800000	0	0	0	0	0	0	0	0	0	12783000	269370000	130380000	369810000	32661000	17469000	0	0	0	0	4571500	0	0	0	0	0	0	0	0	0	0	0	0	2622700	4303600	271420000	267490000	196690000	36198000	0	0	0	0	0	0	0	0	0	0	23046	179	24673;24674	279610;279611;279612;279613;279614;279615;279616;279617;279618;279619;279620;279621;279622;279623;279624;279625;279626;279627;279628;279629;279630;279631;279632;279633;279634;279635;279636;279637;279638;279639;279640;279641;279642;279643;279644;279645;279646;279647;279648	423854;423855;423856;423857;423858;423859;423860;423861;423862;423863;423864;423865;423866;423867;423868;423869;423870;423871;423872;423873;423874;423875;423876;423877;423878;423879;423880;423881;423882;423883;423884;423885;423886;423887;423888;423889;423890;423891;423892;423893;423894;423895;423896;423897;423898;423899;423900;423901;423902;423903;423904;423905;423906;423907;423908;423909;423910;423911;423912;423913;423914;423915;423916;423917;423918;423919;423920;423921	423891	137		68
NPEDIPWGEAGADFVVESTGVFTDKDK	TLLFGEKPVTVFGIRNPEDIPWGEAGADFV	DFVVESTGVFTDKDKAAAHLKGGAKKVVIS	27	1	2922.36	AT1G13440.1;AT1G13440.2	AT1G13440.1	85	111	yes	no	2;3	1.9108e-289	253.73	5821400000	0	0	0	0	0	0	0	0	0	46953000	1587400000	704790000	1007300000	169770000	70974000	0	0	0	0	0	0	0	0	0	0	0	0	0	0	0	0	0	0	0	566660000	905540000	540570000	140760000	76614000	0	0	0	4056700	0	0	0	0	0	24642	179	26589	302589;302590;302591;302592;302593;302594;302595;302596;302597;302598;302599;302600;302601;302602;302603;302604;302605;302606;302607;302608;302609;302610;302611;302612;302613;302614;302615;302616;302617;302618;302619;302620;302621;302622;302623;302624;302625;302626;302627;302628;302629;302630;302631;302632;302633;302634;302635;302636;302637;302638;302639;302640;302641;302642;302643;302644;302645;302646;302647;302648;302649;302650;302651;302652;302653;302654;302655;302656;302657;302658;302659;302660;302661;302662;302663;302664;302665;302666;302667;302668;302669;302670;302671	459739;459740;459741;459742;459743;459744;459745;459746;459747;459748;459749;459750;459751;459752;459753;459754;459755;459756;459757;459758;459759;459760;459761;459762;459763;459764;459765;459766;459767;459768;459769;459770;459771;459772;459773;459774;459775;459776;459777;459778;459779;459780;459781;459782;459783;459784;459785;459786;459787;459788;459789;459790;459791;459792;459793;459794;459795;459796;459797;459798;459799;459800;459801;459802;459803;459804;459805;459806;459807;459808;459809;459810;459811;459812;459813;459814;459815;459816;459817;459818;459819;459820;459821;459822;459823;459824;459825;459826;459827;459828;459829;459830;459831;459832;459833;459834;459835;459836;459837;459838;459839;459840;459841;459842;459843;459844;459845;459846;459847;459848;459849;459850;459851;459852;459853;459854;459855;459856;459857;459858;459859;459860;459861;459862;459863;459864;459865;459866;459867;459868;459869;459870;459871;459872;459873;459874;459875;459876;459877;459878;459879;459880;459881;459882;459883;459884;459885;459886;459887;459888;459889;459890;459891;459892;459893;459894;459895;459896;459897;459898;459899;459900;459901;459902;459903;459904;459905;459906;459907;459908;459909;459910;459911;459912;459913;459914;459915;459916;459917;459918;459919;459920;459921;459922;459923;459924;459925;459926;459927;459928;459929;459930;459931;459932;459933;459934;459935;459936;459937;459938;459939	459750			201
NPEDIPWGEAGADFVVESTGVFTDKDKAAAHLK	TLLFGEKPVTVFGIRNPEDIPWGEAGADFV	TGVFTDKDKAAAHLKGGAKKVVISAPSKDA	33	2	3513.71	AT1G13440.1;AT1G13440.2	AT1G13440.1	85	117	yes	no	3;4;5	4.733e-37	108.78	1969600000	0	0	0	0	0	0	0	0	0	0	472460000	180080000	559710000	35225000	0	0	0	0	0	0	0	0	0	0	0	0	0	0	0	0	0	0	0	0	188070000	317790000	144950000	56441000	14904000	0	0	0	0	0	0	0	0	0	24643	179	26590	302672;302673;302674;302675;302676;302677;302678;302679;302680;302681;302682;302683;302684;302685;302686;302687;302688;302689;302690;302691;302692;302693;302694;302695;302696;302697	459940;459941;459942;459943;459944;459945;459946;459947;459948;459949;459950;459951;459952;459953;459954;459955;459956;459957;459958;459959;459960;459961;459962;459963;459964;459965;459966;459967;459968;459969;459970;459971;459972;459973;459974;459975;459976;459977;459978;459979;459980;459981;459982;459983;459984;459985;459986	459955			47
VLPSLNGK	NIIPSSTGAAKAVGKVLPSLNGKLTGMSFR	AAKAVGKVLPSLNGKLTGMSFRVPTVDVSV	8	0	826.491	AT1G13440.1;AT1G13440.2	AT1G13440.1	224	231	yes	no	1;2	8.1506e-25	188.58	1031700000	0	0	0	0	0	0	0	0	0	18256000	253820000	153950000	25273000	73295000	39107000	8944400	3615900	0	1209600	0	1165300	0	0	0	0	0	0	0	0	0	0	0	0	5310900	127890000	21679000	186770000	71762000	34197000	0	4512200	0	933950	0	0	0	0	0	34987	179	37575	435113;435114;435115;435116;435117;435118;435119;435120;435121;435122;435123;435124;435125;435126;435127;435128;435129;435130;435131;435132;435133;435134;435135	663119;663120;663121;663122;663123;663124;663125;663126;663127;663128;663129;663130;663131;663132;663133;663134;663135;663136;663137;663138;663139;663140;663141;663142;663143;663144	663135			25
YDSVHGQWKHHELK	NDPFITTEYMTYMFKYDSVHGQWKHHELKV	KYDSVHGQWKHHELKVKDDKTLLFGEKPVT	14	1	1762.85	AT1G13440.1;AT1G13440.2	AT1G13440.1	51	64	yes	no	3;4	1.787e-13	142.1	179350000	0	0	0	0	0	0	0	0	725270	0	39183000	2164900	62155000	7042100	0	0	0	0	0	0	0	0	0	0	0	0	0	0	0	0	0	0	0	0	27850000	31068000	8570000	0	0	0	0	0	0	0	0	590050	0	0	37366	179	40117	466256;466257;466258;466259;466260;466261;466262;466263;466264;466265;466266;466267	712166;712167;712168;712169;712170;712171;712172;712173;712174;712175;712176;712177;712178;712179;712180;712181;712182;712183;712184;712185;712186;712187;712188;712189	712167			24
AASFNIIPSSTGAAK	KTVDGPSMKDWRGGRAASFNIIPSSTGAAK	AASFNIIPSSTGAAKAVGKVLPALNGKLTG	15	0	1433.75	AT1G13440.1;AT1G13440.2;AT3G04120.1	AT3G04120.1	205	219	no	no	2	4.5719e-34	167.84	80326000000	0	1950800	6811000	4992400	5182800	6269800	7267800	11854000	90184000	1181700000	9552300000	5185600000	17493000000	3317200000	1027100000	517100000	277690000	93943000	35400000	51301000	32307000	17046000	7833000	7629800	1527100	2082400	3504600	3753900	3777900	3756600	6781100	4979900	26509000	468120000	11128000000	15985000000	8266800000	3146600000	1101000000	699900000	262800000	103060000	56828000	49665000	34712000	21769000	6603900	6718100	253	1336;179	273	3182;3183;3184;3185;3186;3187;3188;3189;3190;3191;3192;3193;3194;3195;3196;3197;3198;3199;3200;3201;3202;3203;3204;3205;3206;3207;3208;3209;3210;3211;3212;3213;3214;3215;3216;3217;3218;3219;3220;3221;3222;3223;3224;3225;3226;3227;3228;3229;3230;3231;3232;3233;3234;3235;3236;3237;3238;3239;3240;3241;3242;3243;3244;3245;3246;3247;3248;3249;3250;3251;3252;3253;3254;3255;3256;3257;3258;3259;3260;3261;3262;3263;3264;3265;3266;3267;3268;3269;3270;3271	4891;4892;4893;4894;4895;4896;4897;4898;4899;4900;4901;4902;4903;4904;4905;4906;4907;4908;4909;4910;4911;4912;4913;4914;4915;4916;4917;4918;4919;4920;4921;4922;4923;4924;4925;4926;4927;4928;4929;4930;4931;4932;4933;4934;4935;4936;4937;4938;4939;4940;4941;4942;4943;4944;4945;4946;4947;4948;4949;4950;4951;4952;4953;4954;4955;4956;4957;4958;4959;4960;4961;4962;4963;4964;4965;4966;4967;4968;4969;4970;4971;4972;4973;4974;4975;4976;4977;4978;4979;4980;4981;4982;4983;4984;4985;4986;4987;4988;4989;4990;4991;4992;4993;4994;4995;4996;4997;4998;4999;5000;5001;5002;5003;5004;5005;5006;5007;5008;5009;5010;5011;5012;5013;5014;5015;5016;5017;5018;5019;5020;5021;5022;5023;5024;5025;5026;5027;5028;5029;5030;5031;5032;5033;5034;5035;5036;5037;5038;5039;5040;5041;5042;5043;5044;5045;5046;5047;5048;5049;5050;5051;5052;5053;5054;5055;5056;5057;5058;5059;5060;5061;5062;5063;5064;5065;5066;5067;5068;5069;5070;5071;5072;5073;5074;5075;5076;5077;5078;5079;5080;5081;5082;5083;5084;5085;5086;5087;5088;5089;5090;5091;5092;5093;5094;5095;5096;5097;5098;5099;5100;5101;5102;5103;5104;5105;5106;5107;5108;5109;5110;5111;5112;5113;5114;5115;5116;5117	4939			227
AASFNIIPSSTGAAKAVGK	KTVDGPSMKDWRGGRAASFNIIPSSTGAAK	NIIPSSTGAAKAVGKVLPALNGKLTGMSFR	19	1	1788.97	AT1G13440.1;AT1G13440.2;AT3G04120.1	AT3G04120.1	205	223	no	no	3	1.8201e-05	66.553	89330000	0	0	0	0	0	0	0	0	0	0	19999000	0	23595000	0	0	0	0	0	0	0	0	0	0	0	0	0	0	0	0	0	0	0	0	0	19723000	26012000	0	0	0	0	0	0	0	0	0	0	0	0	254	1336;179	274	3272;3273;3274;3275	5118;5119;5120;5121	5119			4
AATYDEIK	TVDVSVVDLTVRLEKAATYDEIKKAIKEES	LTVRLEKAATYDEIKKAIKEESEGKLKGIL	8	0	909.444	AT1G13440.1;AT1G13440.2;AT3G04120.1	AT3G04120.1	256	263	no	no	1;2	0.0070321	121.99	5153100000	0	0	0	0	0	0	0	0	0	68786000	1153200000	592730000	869650000	266980000	174590000	112610000	0	5062700	2009200	2220100	597510	0	582310	482840	132640	0	0	0	0	0	0	0	0	18527000	392580000	668230000	422030000	228470000	90552000	77720000	0	0	0	2068100	1938600	987160	0	386430	292	1336;179	315	3767;3768;3769;3770;3771;3772;3773;3774;3775;3776;3777;3778;3779;3780;3781;3782;3783;3784;3785;3786;3787;3788;3789;3790;3791;3792;3793;3794;3795;3796;3797;3798;3799;3800;3801;3802;3803	5978;5979;5980;5981;5982;5983;5984;5985;5986;5987;5988;5989;5990;5991;5992;5993;5994;5995;5996;5997;5998;5999;6000;6001;6002;6003;6004;6005;6006;6007;6008;6009;6010;6011;6012;6013;6014;6015;6016;6017;6018;6019;6020;6021;6022;6023	5987			46
AATYDEIKK	TVDVSVVDLTVRLEKAATYDEIKKAIKEES	TVRLEKAATYDEIKKAIKEESEGKLKGILG	9	1	1037.54	AT1G13440.1;AT1G13440.2;AT3G04120.1	AT3G04120.1	256	264	no	no	1;2	1.7435e-08	176.75	7435300000	0	0	446820	512360	262250	0	0	1154600	6995300	140990000	2541000000	725110000	2340500000	431980000	41237000	13797000	32724000	12295000	5900600	0	2267600	0	768650	541820	176270	147040	409720	0	0	0	0	0	1992000	46782000	411790000	394310000	110580000	88755000	30080000	19255000	10369000	10641000	4412700	2863600	2029900	1286500	427750	430890	293	1336;179	316	3804;3805;3806;3807;3808;3809;3810;3811;3812;3813;3814;3815;3816;3817;3818;3819;3820;3821;3822;3823;3824;3825;3826;3827;3828;3829;3830;3831;3832;3833;3834;3835;3836;3837;3838;3839;3840;3841;3842;3843;3844;3845;3846;3847;3848;3849	6024;6025;6026;6027;6028;6029;6030;6031;6032;6033;6034;6035;6036;6037;6038;6039;6040;6041;6042;6043;6044;6045;6046;6047;6048;6049;6050;6051;6052;6053;6054;6055;6056;6057;6058;6059;6060;6061;6062;6063;6064;6065;6066;6067;6068;6069;6070;6071	6027			47
AGIALSDK	TDFVGDNRSSIFDAKAGIALSDKFVKLVSW	SSIFDAKAGIALSDKFVKLVSWYDNEWGYS	8	0	773.428	AT1G13440.1;AT1G13440.2;AT3G04120.1	AT3G04120.1	303	310	no	no	1;2	0.0066299	117.18	3195500000	0	0	0	0	0	0	0	0	0	4605700	871230000	418700000	551980000	124530000	0	0	5394100	0	0	0	0	404460	0	0	0	0	0	0	0	0	0	0	0	0	272550000	456930000	333050000	133690000	20686000	0	0	0	0	0	0	1277200	257010	251720	1168	1336;179	1248	14120;14121;14122;14123;14124;14125;14126;14127;14128;14129;14130;14131;14132;14133;14134;14135;14136;14137;14138;14139;14140;14141	21546;21547;21548;21549;21550;21551;21552;21553;21554;21555;21556;21557;21558;21559;21560;21561;21562;21563;21564;21565;21566;21567;21568;21569	21560			24
AGIALSDKFVK	TDFVGDNRSSIFDAKAGIALSDKFVKLVSW	FDAKAGIALSDKFVKLVSWYDNEWGYSSRV	11	1	1147.66	AT1G13440.1;AT1G13440.2;AT3G04120.1	AT3G04120.1	303	313	no	no	1;2;3	1.4047e-15	177.06	40034000000	0	0	2079700	604430	5537600	0	0	0	37863000	357600000	7281400000	3649100000	7804100000	1463400000	733120000	189790000	86532000	36416000	14900000	16178000	2686700	1302200	627950	2114400	0	0	0	0	0	0	0	0	5069800	123150000	4255900000	7030100000	4055600000	1411400000	868110000	434380000	105050000	26074000	12022000	8062300	7824300	3375700	1131600	1285600	1169	1336;179	1249	14142;14143;14144;14145;14146;14147;14148;14149;14150;14151;14152;14153;14154;14155;14156;14157;14158;14159;14160;14161;14162;14163;14164;14165;14166;14167;14168;14169;14170;14171;14172;14173;14174;14175;14176;14177;14178;14179;14180;14181;14182;14183;14184;14185;14186;14187;14188;14189;14190;14191;14192;14193;14194;14195;14196;14197;14198;14199;14200;14201;14202;14203;14204;14205;14206;14207;14208;14209;14210;14211;14212;14213;14214;14215;14216;14217;14218;14219;14220;14221;14222;14223;14224;14225;14226;14227;14228;14229;14230;14231;14232;14233;14234;14235;14236;14237;14238;14239;14240;14241;14242;14243;14244;14245;14246;14247;14248;14249;14250;14251;14252;14253;14254;14255;14256;14257;14258;14259;14260;14261;14262;14263;14264	21570;21571;21572;21573;21574;21575;21576;21577;21578;21579;21580;21581;21582;21583;21584;21585;21586;21587;21588;21589;21590;21591;21592;21593;21594;21595;21596;21597;21598;21599;21600;21601;21602;21603;21604;21605;21606;21607;21608;21609;21610;21611;21612;21613;21614;21615;21616;21617;21618;21619;21620;21621;21622;21623;21624;21625;21626;21627;21628;21629;21630;21631;21632;21633;21634;21635;21636;21637;21638;21639;21640;21641;21642;21643;21644;21645;21646;21647;21648;21649;21650;21651;21652;21653;21654;21655;21656;21657;21658;21659;21660;21661;21662;21663;21664;21665;21666;21667;21668;21669;21670;21671;21672;21673;21674;21675;21676;21677;21678;21679;21680;21681;21682;21683;21684;21685;21686;21687;21688;21689;21690;21691;21692;21693;21694;21695;21696;21697;21698;21699;21700;21701;21702;21703;21704;21705;21706;21707;21708;21709;21710;21711;21712;21713;21714;21715;21716;21717;21718;21719;21720;21721;21722;21723;21724;21725;21726;21727;21728;21729;21730;21731;21732;21733;21734;21735;21736;21737;21738;21739;21740;21741;21742;21743;21744	21582			174
DDVELVAVNDPFITTEYMTYMFK	FGRIGRLVARVVLQRDDVELVAVNDPFITT	NDPFITTEYMTYMFKYDSVHGQWKHNELKI	23	0	2740.27	AT1G13440.1;AT1G13440.2;AT3G04120.1	AT3G04120.1	28	50	no	no	2;3	1.5032e-120	185.67	1866800000	0	0	0	0	0	0	0	0	0	0	422510000	229660000	647610000	59179000	0	0	0	0	0	0	0	0	0	0	0	0	0	0	0	0	0	0	0	0	119550000	266220000	122090000	0	0	0	0	0	0	0	0	0	0	0	4623	1336;179	4974;4975	58075;58076;58077;58078;58079;58080;58081;58082;58083;58084;58085;58086;58087;58088;58089;58090;58091;58092;58093;58094;58095;58096;58097;58098;58099;58100;58101;58102;58103;58104;58105	88742;88743;88744;88745;88746;88747;88748;88749;88750;88751;88752;88753;88754;88755;88756;88757;88758;88759;88760;88761;88762;88763;88764;88765;88766;88767;88768;88769;88770;88771;88772;88773;88774;88775;88776;88777;88778;88779;88780;88781;88782;88783;88784;88785;88786;88787;88788;88789;88790;88791;88792;88793;88794;88795;88796;88797;88798;88799;88800;88801;88802;88803;88804;88805;88806;88807;88808;88809;88810;88811;88812;88813;88814;88815;88816;88817;88818;88819;88820;88821;88822;88823;88824;88825;88826;88827;88828;88829;88830;88831;88832;88833;88834;88835;88836;88837;88838;88839;88840;88841;88842;88843;88844;88845;88846;88847;88848;88849;88850;88851;88852;88853;88854;88855	88787	133;134		112
DDVELVAVNDPFITTEYMTYMFKYDSVHGQWK	FGRIGRLVARVVLQRDDVELVAVNDPFITT	MTYMFKYDSVHGQWKHNELKIKDEKTLLFG	32	1	3840.77	AT1G13440.1;AT1G13440.2;AT3G04120.1	AT3G04120.1	28	59	no	no	3;4	2.8516e-13	75.479	188380000	0	0	0	0	0	0	0	0	0	0	37267000	0	41637000	0	0	0	0	0	0	0	0	0	0	0	0	0	0	0	0	0	0	0	0	0	53734000	55745000	0	0	0	0	0	0	0	0	0	0	0	0	4624	1336;179	4976	58106;58107;58108;58109;58110;58111	88856;88857;88858;88859;88860;88861;88862;88863;88864;88865	88858			10
GILGYTEDDVVSTDFVGDNR	EIKKAIKEESEGKLKGILGYTEDDVVSTDF	TEDDVVSTDFVGDNRSSIFDAKAGIALSDK	20	0	2171	AT1G13440.1;AT1G13440.2;AT3G04120.1	AT3G04120.1	276	295	no	no	2;3	0	360.11	52148000000	0	0	0	0	0	0	0	0	38483000	697780000	9277400000	5053300000	10128000000	1697400000	661190000	224900000	112560000	87650000	55120000	41581000	14803000	8883700	1714700	0	473050	780460	0	0	0	0	0	0	12365000	366830000	6609700000	9515100000	4428700000	1783000000	715810000	284420000	120630000	93404000	48939000	38821000	17881000	8040400	960660	859790	11613	1336;179	12384	139211;139212;139213;139214;139215;139216;139217;139218;139219;139220;139221;139222;139223;139224;139225;139226;139227;139228;139229;139230;139231;139232;139233;139234;139235;139236;139237;139238;139239;139240;139241;139242;139243;139244;139245;139246;139247;139248;139249;139250;139251;139252;139253;139254;139255;139256;139257;139258;139259;139260;139261;139262;139263;139264;139265;139266;139267;139268;139269;139270;139271;139272;139273;139274;139275;139276;139277;139278;139279;139280;139281;139282;139283;139284;139285;139286;139287;139288;139289;139290;139291;139292;139293;139294;139295;139296;139297;139298;139299;139300;139301;139302;139303;139304;139305;139306;139307;139308;139309;139310;139311;139312;139313;139314;139315;139316;139317;139318;139319;139320;139321;139322;139323;139324;139325;139326;139327;139328;139329;139330;139331;139332;139333;139334;139335;139336;139337;139338;139339;139340;139341;139342;139343;139344;139345;139346;139347;139348;139349;139350;139351;139352;139353;139354;139355;139356;139357;139358;139359;139360;139361;139362;139363;139364;139365;139366;139367;139368;139369;139370;139371;139372;139373;139374;139375;139376;139377;139378;139379;139380;139381;139382;139383;139384;139385;139386;139387	208683;208684;208685;208686;208687;208688;208689;208690;208691;208692;208693;208694;208695;208696;208697;208698;208699;208700;208701;208702;208703;208704;208705;208706;208707;208708;208709;208710;208711;208712;208713;208714;208715;208716;208717;208718;208719;208720;208721;208722;208723;208724;208725;208726;208727;208728;208729;208730;208731;208732;208733;208734;208735;208736;208737;208738;208739;208740;208741;208742;208743;208744;208745;208746;208747;208748;208749;208750;208751;208752;208753;208754;208755;208756;208757;208758;208759;208760;208761;208762;208763;208764;208765;208766;208767;208768;208769;208770;208771;208772;208773;208774;208775;208776;208777;208778;208779;208780;208781;208782;208783;208784;208785;208786;208787;208788;208789;208790;208791;208792;208793;208794;208795;208796;208797;208798;208799;208800;208801;208802;208803;208804;208805;208806;208807;208808;208809;208810;208811;208812;208813;208814;208815;208816;208817;208818;208819;208820;208821;208822;208823;208824;208825;208826;208827;208828;208829;208830;208831;208832;208833;208834;208835;208836;208837;208838;208839;208840;208841;208842;208843;208844;208845;208846;208847;208848;208849;208850;208851;208852;208853;208854;208855;208856;208857;208858;208859;208860;208861;208862;208863;208864;208865;208866;208867;208868;208869;208870;208871;208872;208873;208874;208875;208876;208877;208878;208879;208880;208881;208882;208883;208884;208885;208886;208887;208888;208889;208890;208891;208892;208893;208894;208895;208896;208897;208898;208899;208900;208901;208902;208903;208904;208905;208906;208907;208908;208909;208910;208911;208912;208913;208914;208915;208916;208917;208918;208919;208920;208921;208922;208923;208924;208925;208926;208927;208928;208929;208930;208931;208932;208933;208934;208935;208936;208937;208938;208939;208940;208941;208942;208943;208944;208945;208946;208947;208948;208949;208950;208951;208952;208953;208954;208955;208956;208957;208958;208959;208960;208961;208962;208963;208964;208965;208966;208967;208968;208969;208970;208971;208972;208973;208974;208975;208976;208977;208978;208979;208980;208981;208982;208983;208984;208985;208986;208987;208988;208989;208990;208991;208992;208993;208994;208995;208996;208997;208998;208999;209000;209001;209002;209003;209004;209005;209006;209007;209008;209009;209010;209011;209012;209013;209014;209015;209016;209017;209018;209019;209020;209021;209022;209023;209024;209025;209026;209027;209028;209029;209030;209031;209032;209033;209034;209035;209036;209037;209038;209039;209040;209041;209042;209043;209044;209045;209046;209047;209048;209049;209050;209051;209052;209053;209054;209055;209056;209057;209058;209059;209060;209061;209062;209063;209064;209065;209066;209067;209068;209069;209070;209071;209072;209073;209074;209075;209076;209077;209078;209079;209080;209081;209082;209083;209084;209085;209086;209087;209088;209089;209090;209091;209092;209093;209094;209095;209096;209097;209098;209099;209100;209101;209102;209103;209104;209105;209106;209107;209108;209109;209110;209111;209112;209113;209114;209115;209116;209117;209118;209119;209120;209121;209122;209123	208789			436
IGINGFGR	______________________________	MADKKIRIGINGFGRIGRLVARVVLQRDDV	8	0	832.456	AT1G13440.1;AT1G13440.2;AT3G04120.1	AT3G04120.1	8	15	no	no	2	3.0777e-08	181.42	6574200000	0	0	0	0	0	0	0	0	7613200	100080000	649330000	303350000	1225700000	295680000	157110000	101060000	41859000	9002700	4608700	6242100	0	0	577560	726570	0	0	0	0	0	0	0	0	0	0	894970000	1589700000	658330000	249370000	141420000	89890000	25310000	8554800	4563200	4524800	1988100	1751500	439670	504920	15011	1336;179	16032	181187;181188;181189;181190;181191;181192;181193;181194;181195;181196;181197;181198;181199;181200;181201;181202;181203;181204;181205;181206;181207;181208;181209;181210;181211;181212;181213;181214;181215;181216;181217;181218;181219;181220;181221;181222;181223;181224	274749;274750;274751;274752;274753;274754;274755;274756;274757;274758;274759;274760;274761;274762;274763;274764;274765;274766;274767;274768;274769;274770;274771;274772;274773;274774;274775;274776;274777;274778;274779;274780;274781;274782;274783;274784;274785;274786;274787;274788;274789;274790;274791;274792;274793;274794;274795;274796;274797	274775			49
KVVISAPSK	TDKDKAAAHLKGGAKKVVISAPSKDAPMFV	LKGGAKKVVISAPSKDAPMFVVGVNEHEYK	9	1	927.575	AT1G13440.1;AT1G13440.2;AT3G04120.1	AT3G04120.1	122	130	no	no	2	3.082e-29	200.86	7437100000	0	0	0	0	0	0	0	0	0	129790000	1479100000	639100000	919130000	305690000	164840000	60441000	19103000	114290000	58995000	92681000	44504000	31037000	20110000	15801000	254200	1054000	3206600	0	10690000	5935100	7705400	0	51087000	57212000	743820000	1064300000	530820000	271020000	175530000	168080000	64687000	69991000	35150000	33644000	19978000	19538000	4632400	4133400	18460	1336;179	19651	223293;223294;223295;223296;223297;223298;223299;223300;223301;223302;223303;223304;223305;223306;223307;223308;223309;223310;223311;223312;223313;223314;223315;223316;223317;223318;223319;223320;223321;223322;223323;223324;223325;223326;223327;223328;223329;223330;223331;223332;223333;223334;223335;223336;223337;223338;223339;223340;223341;223342	338814;338815;338816;338817;338818;338819;338820;338821;338822;338823;338824;338825;338826;338827;338828;338829;338830;338831;338832;338833;338834;338835;338836;338837;338838;338839;338840;338841;338842;338843;338844;338845;338846;338847;338848;338849	338823			36
LEKAATYDEIKK	RVPTVDVSVVDLTVRLEKAATYDEIKKAIK	TVRLEKAATYDEIKKAIKEESEGKLKGILG	12	2	1407.76	AT1G13440.1;AT1G13440.2;AT3G04120.1	AT3G04120.1	253	264	no	no	3	0.0029609	66.023	25018000	0	0	0	0	0	0	0	0	0	0	8470000	0	7864000	0	0	0	0	0	0	0	0	0	0	0	0	0	0	0	0	0	0	0	0	0	2901600	0	5782300	0	0	0	0	0	0	0	0	0	0	0	19291	1336;179	20518	233924;233925;233926;233927;233928;233929;233930;233931	354838;354839;354840;354841;354842	354842			5
LTGMSFR	AAKAVGKVLPALNGKLTGMSFRVPTVDVSV	VLPALNGKLTGMSFRVPTVDVSVVDLTVRL	7	0	810.406	AT1G13440.1;AT1G13440.2;AT3G04120.1	AT3G04120.1	232	238	no	no	2	0.00066315	150.02	15834000000	0	0	0	0	0	0	0	0	7195200	110390000	2848300000	1917200000	3002700000	864450000	360640000	131230000	35762000	9184500	5303600	6303800	0	0	0	277880	266170	239830	0	0	504860	160520	0	0	1938600	34327000	1386000000	2367900000	1625700000	725980000	224980000	125830000	25233000	8820100	3577800	2497800	0	784180	0	602730	21876	1336;179	23246;23247	263976;263977;263978;263979;263980;263981;263982;263983;263984;263985;263986;263987;263988;263989;263990;263991;263992;263993;263994;263995;263996;263997;263998;263999;264000;264001;264002;264003;264004;264005;264006;264007;264008;264009;264010;264011;264012;264013;264014;264015;264016;264017;264018;264019;264020;264021;264022;264023;264024;264025;264026;264027;264028;264029;264030;264031;264032;264033;264034;264035;264036;264037;264038;264039;264040;264041;264042;264043;264044;264045;264046;264047;264048;264049;264050;264051;264052	400497;400498;400499;400500;400501;400502;400503;400504;400505;400506;400507;400508;400509;400510;400511;400512;400513;400514;400515;400516;400517;400518;400519;400520;400521;400522;400523;400524;400525;400526;400527;400528;400529;400530;400531;400532;400533;400534;400535;400536;400537;400538;400539;400540;400541;400542;400543;400544;400545;400546;400547;400548;400549;400550;400551;400552;400553;400554;400555;400556;400557;400558;400559;400560;400561;400562;400563;400564;400565;400566;400567;400568;400569;400570;400571;400572;400573;400574;400575;400576;400577;400578;400579;400580;400581;400582;400583;400584;400585;400586;400587;400588;400589;400590;400591;400592;400593;400594;400595;400596;400597;400598;400599;400600;400601;400602;400603;400604;400605;400606;400607;400608;400609;400610;400611;400612;400613;400614;400615;400616;400617;400618;400619;400620;400621;400622	400527	136		126
LTGMSFRVPTVDVSVVDLTVR	AAKAVGKVLPALNGKLTGMSFRVPTVDVSV	RVPTVDVSVVDLTVRLEKAATYDEIKKAIK	21	1	2290.24	AT1G13440.1;AT1G13440.2;AT3G04120.1	AT3G04120.1	232	252	no	no	2;3	1.81e-125	202.22	1889100000	0	1425000	5166700	2727600	0	0	0	0	0	32848000	265780000	148570000	515550000	60670000	0	0	0	0	0	0	0	0	0	0	0	0	1202400	1672300	0	0	0	0	0	0	246070000	352400000	135280000	119760000	0	0	0	0	0	0	0	0	0	0	21877	1336;179	23248;23249	264053;264054;264055;264056;264057;264058;264059;264060;264061;264062;264063;264064;264065;264066;264067;264068;264069;264070;264071;264072;264073;264074;264075;264076;264077;264078;264079;264080;264081	400623;400624;400625;400626;400627;400628;400629;400630;400631;400632;400633;400634;400635;400636;400637;400638;400639;400640;400641;400642;400643;400644;400645;400646;400647;400648;400649;400650;400651;400652;400653;400654;400655;400656;400657;400658;400659;400660;400661;400662;400663;400664;400665;400666;400667	400630	136		44
LTGMSFRVPTVDVSVVDLTVRLEK	AAKAVGKVLPALNGKLTGMSFRVPTVDVSV	TVDVSVVDLTVRLEKAATYDEIKKAIKEES	24	2	2660.46	AT1G13440.1;AT1G13440.2;AT3G04120.1	AT3G04120.1	232	255	no	no	3;4	1.8659e-65	152.96	1764700000	0	0	0	0	0	0	0	0	0	63223000	318480000	261980000	657730000	0	0	0	0	0	0	0	0	0	0	0	0	0	0	0	0	0	0	0	0	0	171800000	214160000	77323000	0	0	0	0	0	0	0	0	0	0	0	21878	1336;179	23250;23251	264082;264083;264084;264085;264086;264087;264088;264089;264090;264091;264092;264093;264094;264095;264096;264097;264098;264099;264100;264101;264102;264103;264104;264105;264106;264107;264108	400668;400669;400670;400671;400672;400673;400674;400675;400676;400677;400678;400679;400680;400681;400682;400683;400684;400685;400686;400687;400688;400689;400690;400691;400692;400693;400694;400695;400696;400697;400698;400699;400700;400701;400702;400703;400704;400705;400706;400707;400708;400709;400710;400711;400712;400713;400714;400715;400716;400717;400718;400719;400720;400721;400722;400723;400724;400725;400726;400727;400728;400729;400730;400731;400732	400694	136		65
LVSWYDNEWGYSSR	FDAKAGIALSDKFVKLVSWYDNEWGYSSRV	KLVSWYDNEWGYSSRVVDLIVHMSKA____	14	0	1760.78	AT1G13440.1;AT1G13440.2;AT3G04120.1	AT3G04120.1	314	327	no	no	2;3	1.0428e-225	263.29	58794000000	0	0	0	0	2676500	0	0	0	29865000	490460000	10098000000	6674000000	12180000000	2323100000	1017600000	391140000	111880000	51429000	23329000	17356000	9073300	2649000	735040	0	0	0	0	0	0	0	0	0	0	209530000	6389900000	8709700000	5864800000	2701000000	952480000	349860000	119790000	33869000	16421000	15260000	6623200	993750	406250	151980	22301	1336;179	23694	269405;269406;269407;269408;269409;269410;269411;269412;269413;269414;269415;269416;269417;269418;269419;269420;269421;269422;269423;269424;269425;269426;269427;269428;269429;269430;269431;269432;269433;269434;269435;269436;269437;269438;269439;269440;269441;269442;269443;269444;269445;269446;269447;269448;269449;269450;269451;269452;269453;269454;269455;269456;269457;269458;269459;269460;269461;269462;269463;269464;269465;269466;269467;269468;269469;269470;269471;269472;269473;269474;269475;269476;269477;269478;269479;269480;269481;269482;269483;269484;269485;269486;269487;269488;269489;269490;269491;269492;269493;269494;269495;269496;269497;269498;269499;269500;269501;269502;269503;269504;269505;269506;269507;269508;269509;269510;269511;269512;269513;269514;269515;269516;269517;269518;269519;269520;269521;269522;269523;269524;269525;269526;269527;269528;269529;269530;269531;269532;269533;269534;269535;269536;269537;269538;269539;269540;269541;269542;269543;269544;269545;269546;269547;269548;269549;269550;269551;269552;269553;269554;269555;269556;269557;269558;269559;269560;269561;269562;269563;269564;269565;269566;269567;269568;269569;269570;269571;269572;269573;269574;269575;269576;269577;269578;269579;269580;269581;269582;269583;269584;269585;269586	408415;408416;408417;408418;408419;408420;408421;408422;408423;408424;408425;408426;408427;408428;408429;408430;408431;408432;408433;408434;408435;408436;408437;408438;408439;408440;408441;408442;408443;408444;408445;408446;408447;408448;408449;408450;408451;408452;408453;408454;408455;408456;408457;408458;408459;408460;408461;408462;408463;408464;408465;408466;408467;408468;408469;408470;408471;408472;408473;408474;408475;408476;408477;408478;408479;408480;408481;408482;408483;408484;408485;408486;408487;408488;408489;408490;408491;408492;408493;408494;408495;408496;408497;408498;408499;408500;408501;408502;408503;408504;408505;408506;408507;408508;408509;408510;408511;408512;408513;408514;408515;408516;408517;408518;408519;408520;408521;408522;408523;408524;408525;408526;408527;408528;408529;408530;408531;408532;408533;408534;408535;408536;408537;408538;408539;408540;408541;408542;408543;408544;408545;408546;408547;408548;408549;408550;408551;408552;408553;408554;408555;408556;408557;408558;408559;408560;408561;408562;408563;408564;408565;408566;408567;408568;408569;408570;408571;408572;408573;408574;408575;408576;408577;408578;408579;408580;408581;408582;408583;408584;408585;408586;408587;408588;408589;408590;408591;408592;408593;408594;408595;408596;408597;408598;408599;408600;408601;408602;408603;408604;408605;408606;408607;408608;408609;408610;408611;408612;408613;408614;408615;408616;408617;408618;408619;408620;408621;408622;408623;408624;408625;408626;408627;408628;408629;408630;408631;408632;408633;408634;408635;408636;408637;408638;408639;408640;408641;408642;408643;408644;408645;408646;408647;408648;408649;408650;408651;408652;408653;408654;408655;408656;408657;408658;408659;408660;408661;408662;408663;408664;408665;408666;408667;408668;408669;408670;408671;408672;408673;408674;408675;408676;408677;408678;408679;408680;408681;408682;408683;408684;408685;408686;408687;408688;408689;408690;408691;408692;408693;408694;408695;408696;408697;408698;408699;408700;408701;408702;408703;408704;408705;408706;408707;408708;408709;408710;408711;408712;408713;408714;408715;408716;408717;408718;408719;408720;408721;408722;408723;408724;408725;408726;408727;408728;408729;408730;408731;408732;408733;408734;408735;408736;408737;408738;408739;408740;408741;408742;408743;408744;408745;408746;408747;408748;408749;408750;408751;408752;408753;408754;408755;408756;408757;408758;408759;408760;408761;408762;408763;408764;408765;408766;408767;408768;408769;408770;408771;408772;408773;408774;408775;408776;408777;408778;408779;408780;408781;408782;408783;408784;408785;408786;408787	408541			370
PVTVFGIR	ELKIKDEKTLLFGEKPVTVFGIRNPEDIPW	TLLFGEKPVTVFGIRNPEDIPWAEAGADYV	8	0	887.523	AT1G13440.1;AT1G13440.2;AT3G04120.1	AT3G04120.1	77	84	no	no	2	0.0010814	138.85	20069000	0	0	0	0	0	0	0	0	0	0	10948000	0	9120300	0	0	0	0	0	0	0	0	0	0	0	0	0	0	0	0	0	0	0	0	0	0	0	0	0	0	0	0	0	0	0	0	0	0	0	25383	1336;179	27377	311442;311443;311444;311445;311446;311447	472945;472946;472947;472948;472949;472950	472947			6
SSIFDAK	TEDDVVSTDFVGDNRSSIFDAKAGIALSDK	TDFVGDNRSSIFDAKAGIALSDKFVKLVSW	7	0	766.386	AT1G13440.1;AT1G13440.2;AT3G04120.1	AT3G04120.1	296	302	no	no	1;2	9.8022e-07	167.25	41080000000	0	571290	2374900	0	0	3720000	2635600	4956500	33658000	664100000	8819500000	3803200000	8471900000	1351300000	478720000	251400000	72527000	33692000	16203000	14259000	8720900	4661300	1900600	2547100	0	0	0	2140900	0	0	1323900	1104200	4563500	128410000	3966700000	6066200000	4003800000	1773900000	625580000	323470000	67614000	29037000	13021000	11658000	9701000	6019600	1743100	1766500	29916	1336;179	32168	366070;366071;366072;366073;366074;366075;366076;366077;366078;366079;366080;366081;366082;366083;366084;366085;366086;366087;366088;366089;366090;366091;366092;366093;366094;366095;366096;366097;366098;366099;366100;366101;366102;366103;366104;366105;366106;366107;366108;366109;366110;366111;366112;366113;366114;366115;366116;366117;366118;366119;366120;366121;366122;366123;366124;366125;366126;366127;366128;366129;366130;366131;366132;366133;366134;366135;366136;366137;366138;366139;366140;366141;366142	553548;553549;553550;553551;553552;553553;553554;553555;553556;553557;553558;553559;553560;553561;553562;553563;553564;553565;553566;553567;553568;553569;553570;553571;553572;553573;553574;553575;553576;553577;553578;553579;553580;553581;553582;553583;553584;553585;553586;553587;553588;553589;553590;553591;553592;553593;553594;553595;553596;553597;553598;553599;553600;553601;553602;553603;553604;553605;553606;553607;553608;553609;553610;553611;553612;553613;553614;553615;553616;553617;553618;553619;553620;553621;553622;553623;553624;553625;553626;553627;553628;553629;553630;553631;553632;553633;553634;553635;553636;553637;553638;553639;553640;553641;553642;553643;553644;553645;553646;553647;553648	553565			99
SSIFDAKAGIALSDKFVK	TEDDVVSTDFVGDNRSSIFDAKAGIALSDK	FDAKAGIALSDKFVKLVSWYDNEWGYSSRV	18	2	1896.04	AT1G13440.1;AT1G13440.2;AT3G04120.1	AT3G04120.1	296	313	no	no	3	0.00036287	59.9	42989000	0	0	0	0	0	0	0	0	0	0	14469000	0	11855000	0	0	0	0	0	0	0	0	0	0	0	0	0	0	0	0	0	0	0	0	0	9335400	7329800	0	0	0	0	0	0	0	0	0	0	0	0	29917	1336;179	32169	366143;366144;366145;366146	553649;553650;553651	553650			3
TLLFGEK	HGQWKHNELKIKDEKTLLFGEKPVTVFGIR	ELKIKDEKTLLFGEKPVTVFGIRNPEDIPW	7	0	806.454	AT1G13440.1;AT1G13440.2;AT3G04120.1	AT3G04120.1	70	76	no	no	2	0.033336	79.469	16289000	0	0	0	0	0	0	0	0	0	0	7517100	0	8772200	0	0	0	0	0	0	0	0	0	0	0	0	0	0	0	0	0	0	0	0	0	0	0	0	0	0	0	0	0	0	0	0	0	0	0	31848	1336;179	34203	391478;391479	592995	592995			1
TLLFGEKPVTVFGIR	HGQWKHNELKIKDEKTLLFGEKPVTVFGIR	TLLFGEKPVTVFGIRNPEDIPWAEAGADYV	15	1	1675.97	AT1G13440.1;AT1G13440.2;AT3G04120.1	AT3G04120.1	70	84	no	no	2;3	7.3903e-253	276.41	30260000000	0	0	0	0	2298300	2686800	0	2762100	14357000	232790000	5377400000	3584400000	7371000000	1282700000	423400000	159060000	39211000	30282000	10818000	10898000	2477400	1372800	697090	578800	0	0	0	0	0	0	0	0	4467200	86372000	2252000000	5208300000	2789300000	808010000	287280000	179110000	35930000	25095000	12587000	13926000	3373800	3748200	577700	626530	31849	1336;179	34204	391480;391481;391482;391483;391484;391485;391486;391487;391488;391489;391490;391491;391492;391493;391494;391495;391496;391497;391498;391499;391500;391501;391502;391503;391504;391505;391506;391507;391508;391509;391510;391511;391512;391513;391514;391515;391516;391517;391518;391519;391520;391521;391522;391523;391524;391525;391526;391527;391528;391529;391530;391531;391532;391533;391534;391535;391536;391537;391538;391539;391540;391541;391542;391543;391544;391545;391546;391547;391548;391549;391550;391551;391552;391553;391554;391555;391556;391557;391558;391559;391560;391561;391562;391563;391564;391565;391566;391567;391568;391569;391570;391571;391572;391573;391574;391575;391576;391577;391578;391579;391580;391581;391582;391583;391584;391585;391586;391587;391588;391589;391590;391591;391592;391593;391594;391595;391596;391597;391598;391599;391600;391601;391602;391603;391604;391605;391606;391607;391608;391609;391610;391611;391612;391613;391614;391615;391616;391617;391618;391619;391620;391621;391622;391623;391624;391625;391626;391627;391628;391629;391630;391631;391632;391633;391634;391635;391636;391637;391638;391639;391640;391641;391642;391643;391644;391645;391646;391647;391648;391649;391650;391651;391652;391653;391654;391655;391656	592996;592997;592998;592999;593000;593001;593002;593003;593004;593005;593006;593007;593008;593009;593010;593011;593012;593013;593014;593015;593016;593017;593018;593019;593020;593021;593022;593023;593024;593025;593026;593027;593028;593029;593030;593031;593032;593033;593034;593035;593036;593037;593038;593039;593040;593041;593042;593043;593044;593045;593046;593047;593048;593049;593050;593051;593052;593053;593054;593055;593056;593057;593058;593059;593060;593061;593062;593063;593064;593065;593066;593067;593068;593069;593070;593071;593072;593073;593074;593075;593076;593077;593078;593079;593080;593081;593082;593083;593084;593085;593086;593087;593088;593089;593090;593091;593092;593093;593094;593095;593096;593097;593098;593099;593100;593101;593102;593103;593104;593105;593106;593107;593108;593109;593110;593111;593112;593113;593114;593115;593116;593117;593118;593119;593120;593121;593122;593123;593124;593125;593126;593127;593128;593129;593130;593131;593132;593133;593134;593135;593136;593137;593138;593139;593140;593141;593142;593143;593144;593145;593146;593147;593148;593149;593150;593151;593152;593153;593154;593155;593156;593157;593158;593159;593160;593161;593162;593163;593164;593165;593166;593167;593168;593169;593170;593171;593172;593173;593174;593175;593176;593177;593178;593179;593180;593181;593182;593183;593184;593185;593186;593187;593188;593189;593190;593191;593192;593193;593194;593195;593196;593197;593198;593199;593200;593201;593202;593203;593204;593205;593206;593207;593208;593209;593210;593211;593212;593213;593214;593215;593216;593217;593218;593219;593220;593221;593222;593223;593224;593225;593226;593227;593228;593229;593230;593231;593232;593233;593234;593235;593236;593237;593238;593239;593240;593241;593242;593243;593244;593245;593246;593247;593248;593249;593250;593251;593252;593253;593254;593255;593256;593257;593258;593259;593260;593261;593262;593263;593264;593265;593266;593267;593268;593269;593270;593271;593272;593273;593274;593275;593276;593277;593278;593279;593280;593281;593282;593283;593284;593285;593286;593287;593288;593289;593290;593291;593292;593293;593294;593295;593296;593297;593298;593299;593300;593301;593302;593303;593304;593305;593306;593307;593308;593309;593310;593311;593312;593313;593314;593315;593316;593317;593318;593319;593320;593321;593322;593323;593324;593325;593326;593327;593328;593329;593330;593331;593332;593333;593334;593335;593336;593337;593338;593339;593340;593341;593342;593343;593344;593345;593346;593347;593348;593349;593350;593351;593352;593353;593354;593355;593356;593357;593358;593359;593360;593361;593362;593363;593364;593365;593366;593367;593368;593369;593370;593371;593372	593066			377
VPTVDVSVVDLTVR	VLPALNGKLTGMSFRVPTVDVSVVDLTVRL	RVPTVDVSVVDLTVRLEKAATYDEIKKAIK	14	0	1497.84	AT1G13440.1;AT1G13440.2;AT3G04120.1	AT3G04120.1	239	252	no	no	1;2;3	0	302.33	23953000000	0	0	0	0	0	0	0	0	12901000	187540000	4626200000	4081100000	4996100000	1556800000	662280000	230220000	43297000	12353000	7423700	6310000	0	0	353680	0	180350	448920	3728600	0	0	0	0	0	0	77972000	1338800000	2467000000	2084700000	1001800000	347410000	149700000	33150000	12339000	4403900	6441100	1725400	0	0	183330	35497	1336;179	38143	441500;441501;441502;441503;441504;441505;441506;441507;441508;441509;441510;441511;441512;441513;441514;441515;441516;441517;441518;441519;441520;441521;441522;441523;441524;441525;441526;441527;441528;441529;441530;441531;441532;441533;441534;441535;441536;441537;441538;441539;441540;441541;441542;441543;441544;441545;441546;441547;441548;441549;441550;441551;441552;441553;441554;441555;441556;441557;441558;441559;441560;441561;441562;441563;441564;441565;441566;441567;441568;441569;441570;441571;441572;441573;441574;441575;441576;441577;441578;441579;441580;441581;441582;441583;441584;441585;441586;441587;441588;441589;441590;441591;441592;441593;441594;441595;441596;441597;441598;441599;441600;441601;441602;441603;441604;441605;441606;441607;441608;441609;441610;441611;441612;441613;441614;441615;441616;441617;441618;441619;441620;441621;441622;441623;441624;441625;441626;441627;441628;441629;441630;441631;441632;441633;441634;441635;441636;441637;441638;441639;441640;441641;441642;441643;441644;441645;441646;441647;441648;441649;441650;441651;441652;441653;441654;441655;441656;441657;441658;441659;441660;441661;441662;441663;441664;441665;441666;441667;441668;441669;441670;441671;441672;441673;441674;441675;441676;441677;441678;441679;441680;441681;441682;441683;441684;441685;441686;441687;441688;441689;441690;441691;441692;441693;441694;441695;441696;441697;441698;441699	672928;672929;672930;672931;672932;672933;672934;672935;672936;672937;672938;672939;672940;672941;672942;672943;672944;672945;672946;672947;672948;672949;672950;672951;672952;672953;672954;672955;672956;672957;672958;672959;672960;672961;672962;672963;672964;672965;672966;672967;672968;672969;672970;672971;672972;672973;672974;672975;672976;672977;672978;672979;672980;672981;672982;672983;672984;672985;672986;672987;672988;672989;672990;672991;672992;672993;672994;672995;672996;672997;672998;672999;673000;673001;673002;673003;673004;673005;673006;673007;673008;673009;673010;673011;673012;673013;673014;673015;673016;673017;673018;673019;673020;673021;673022;673023;673024;673025;673026;673027;673028;673029;673030;673031;673032;673033;673034;673035;673036;673037;673038;673039;673040;673041;673042;673043;673044;673045;673046;673047;673048;673049;673050;673051;673052;673053;673054;673055;673056;673057;673058;673059;673060;673061;673062;673063;673064;673065;673066;673067;673068;673069;673070;673071;673072;673073;673074;673075;673076;673077;673078;673079;673080;673081;673082;673083;673084;673085;673086;673087;673088;673089;673090;673091;673092;673093;673094;673095;673096;673097;673098;673099;673100;673101;673102;673103;673104;673105;673106;673107;673108;673109;673110;673111;673112;673113;673114;673115;673116;673117;673118;673119;673120;673121;673122;673123;673124;673125;673126;673127;673128;673129;673130;673131;673132;673133;673134;673135;673136;673137;673138;673139;673140;673141;673142;673143;673144;673145;673146;673147;673148;673149;673150;673151;673152;673153;673154;673155;673156;673157;673158;673159;673160;673161;673162;673163;673164;673165;673166;673167;673168;673169;673170;673171;673172;673173;673174;673175;673176;673177;673178;673179;673180;673181;673182;673183;673184;673185;673186;673187;673188;673189;673190;673191;673192;673193;673194;673195;673196;673197;673198;673199;673200;673201;673202;673203;673204;673205;673206;673207;673208;673209;673210;673211;673212;673213;673214;673215;673216;673217;673218;673219;673220;673221;673222;673223;673224;673225;673226;673227;673228;673229;673230;673231;673232;673233;673234;673235;673236;673237;673238;673239;673240;673241;673242;673243;673244;673245;673246;673247;673248;673249;673250;673251;673252;673253;673254;673255;673256;673257;673258;673259;673260;673261;673262;673263;673264;673265;673266;673267;673268;673269;673270;673271;673272;673273;673274;673275;673276;673277;673278;673279;673280;673281;673282;673283;673284;673285;673286;673287;673288;673289;673290;673291;673292;673293;673294;673295;673296;673297;673298;673299	673036			368
VPTVDVSVVDLTVRLEK	VLPALNGKLTGMSFRVPTVDVSVVDLTVRL	TVDVSVVDLTVRLEKAATYDEIKKAIKEES	17	1	1868.06	AT1G13440.1;AT1G13440.2;AT3G04120.1	AT3G04120.1	239	255	no	no	2;3	1.4028e-194	252.42	12383000000	0	0	0	0	3989100	0	0	0	0	170990000	2058500000	1648600000	3053700000	701210000	320700000	82514000	36896000	17592000	8207000	0	0	0	0	287430	0	0	0	0	0	0	0	0	0	56801000	1067500000	1400300000	804840000	621650000	246960000	46052000	25938000	9849600	0	0	0	0	0	0	35498	1336;179	38144	441700;441701;441702;441703;441704;441705;441706;441707;441708;441709;441710;441711;441712;441713;441714;441715;441716;441717;441718;441719;441720;441721;441722;441723;441724;441725;441726;441727;441728;441729;441730;441731;441732;441733;441734;441735;441736;441737;441738;441739;441740;441741;441742;441743;441744;441745;441746;441747;441748;441749;441750;441751;441752;441753;441754;441755;441756;441757;441758;441759;441760;441761;441762;441763;441764;441765;441766;441767;441768;441769;441770;441771;441772;441773;441774;441775;441776;441777;441778;441779;441780;441781;441782;441783;441784;441785;441786;441787;441788;441789;441790;441791;441792;441793;441794;441795;441796;441797;441798;441799;441800;441801;441802;441803;441804;441805;441806;441807;441808;441809;441810;441811;441812;441813;441814;441815;441816;441817;441818;441819;441820;441821;441822;441823;441824;441825;441826;441827;441828;441829;441830;441831;441832;441833;441834;441835;441836;441837;441838;441839;441840;441841;441842;441843;441844;441845;441846;441847;441848;441849;441850;441851;441852;441853;441854;441855;441856;441857;441858;441859;441860;441861;441862;441863;441864;441865;441866;441867;441868;441869;441870;441871;441872;441873;441874;441875;441876;441877;441878;441879;441880;441881;441882;441883;441884;441885;441886;441887;441888;441889;441890;441891;441892;441893;441894;441895;441896;441897;441898;441899;441900;441901;441902;441903;441904;441905;441906;441907;441908;441909;441910;441911;441912;441913;441914;441915;441916;441917;441918;441919;441920;441921;441922;441923;441924;441925;441926;441927;441928;441929;441930;441931;441932;441933;441934;441935;441936;441937;441938;441939;441940;441941;441942;441943;441944;441945	673300;673301;673302;673303;673304;673305;673306;673307;673308;673309;673310;673311;673312;673313;673314;673315;673316;673317;673318;673319;673320;673321;673322;673323;673324;673325;673326;673327;673328;673329;673330;673331;673332;673333;673334;673335;673336;673337;673338;673339;673340;673341;673342;673343;673344;673345;673346;673347;673348;673349;673350;673351;673352;673353;673354;673355;673356;673357;673358;673359;673360;673361;673362;673363;673364;673365;673366;673367;673368;673369;673370;673371;673372;673373;673374;673375;673376;673377;673378;673379;673380;673381;673382;673383;673384;673385;673386;673387;673388;673389;673390;673391;673392;673393;673394;673395;673396;673397;673398;673399;673400;673401;673402;673403;673404;673405;673406;673407;673408;673409;673410;673411;673412;673413;673414;673415;673416;673417;673418;673419;673420;673421;673422;673423;673424;673425;673426;673427;673428;673429;673430;673431;673432;673433;673434;673435;673436;673437;673438;673439;673440;673441;673442;673443;673444;673445;673446;673447;673448;673449;673450;673451;673452;673453;673454;673455;673456;673457;673458;673459;673460;673461;673462;673463;673464;673465;673466;673467;673468;673469;673470;673471;673472;673473;673474;673475;673476;673477;673478;673479;673480;673481;673482;673483;673484;673485;673486;673487;673488;673489;673490;673491;673492;673493;673494;673495;673496;673497;673498;673499;673500;673501;673502;673503;673504;673505;673506;673507;673508;673509;673510;673511;673512;673513;673514;673515;673516;673517;673518;673519;673520;673521;673522;673523;673524;673525;673526;673527;673528;673529;673530;673531;673532;673533;673534;673535;673536;673537;673538;673539;673540;673541;673542;673543;673544;673545;673546;673547;673548;673549;673550;673551;673552;673553;673554;673555;673556;673557;673558;673559;673560;673561;673562;673563;673564;673565;673566;673567;673568;673569;673570;673571;673572;673573;673574;673575;673576;673577;673578;673579;673580;673581;673582;673583;673584;673585;673586;673587;673588;673589;673590;673591;673592;673593;673594;673595;673596;673597;673598;673599;673600;673601;673602;673603;673604;673605;673606;673607;673608;673609;673610;673611;673612;673613;673614;673615;673616;673617;673618;673619;673620;673621;673622;673623;673624;673625;673626;673627;673628;673629;673630;673631;673632;673633;673634;673635;673636;673637;673638;673639;673640;673641;673642;673643;673644;673645;673646;673647;673648;673649;673650;673651;673652;673653;673654;673655;673656;673657;673658;673659;673660;673661;673662;673663;673664;673665;673666;673667;673668;673669;673670;673671;673672;673673;673674;673675;673676;673677;673678;673679;673680;673681;673682;673683;673684;673685;673686;673687;673688;673689;673690;673691;673692;673693;673694;673695;673696;673697;673698;673699;673700;673701;673702;673703;673704;673705;673706;673707;673708;673709;673710;673711;673712;673713;673714;673715;673716;673717;673718;673719;673720;673721;673722;673723;673724;673725;673726;673727;673728;673729;673730;673731;673732;673733;673734;673735;673736;673737;673738	673520			430
VVDLIVHMSK	KLVSWYDNEWGYSSRVVDLIVHMSKA____	GYSSRVVDLIVHMSKA______________	10	0	1139.64	AT1G13440.1;AT1G13440.2;AT3G04120.1	AT3G04120.1	328	337	no	no	2;3	0.00049883	105.4	2632300000	0	0	0	0	0	0	0	0	0	22391000	561660000	333320000	332360000	88113000	39180000	5582100	0	1402000	0	0	0	0	0	0	0	0	0	260420	0	0	0	0	0	12562000	337760000	417430000	309300000	103480000	34527000	29421000	0	2105900	609180	807130	0	0	0	0	36238	1336;179	38921;38922	451347;451348;451349;451350;451351;451352;451353;451354;451355;451356;451357;451358;451359;451360;451361;451362;451363;451364;451365;451366;451367;451368;451369;451370;451371;451372;451373;451374;451375;451376;451377;451378;451379;451380;451381;451382;451383;451384;451385;451386;451387;451388;451389;451390;451391;451392;451393;451394;451395;451396;451397;451398;451399;451400;451401;451402;451403	688121;688122;688123;688124;688125;688126;688127;688128;688129;688130;688131;688132;688133;688134;688135;688136;688137;688138;688139;688140;688141;688142;688143;688144;688145;688146;688147;688148;688149;688150;688151;688152;688153;688154;688155;688156;688157;688158;688159;688160;688161;688162;688163;688164;688165;688166;688167;688168;688169;688170;688171;688172;688173;688174;688175;688176;688177;688178;688179;688180;688181;688182;688183;688184;688185;688186;688187;688188;688189;688190;688191;688192;688193;688194;688195;688196;688197;688198;688199;688200;688201;688202;688203;688204;688205;688206;688207;688208;688209	688163	139		89
VVDLIVHMSKA	KLVSWYDNEWGYSSRVVDLIVHMSKA____	YSSRVVDLIVHMSKA_______________	11	1	1210.67	AT1G13440.1;AT1G13440.2;AT3G04120.1	AT3G04120.1	328	338	no	no	2;3	5.0744e-05	137.98	7524500000	0	0	0	0	0	0	0	0	8617200	154830000	1420400000	531290000	1227100000	145890000	65712000	24514000	13144000	4862900	2125400	4872500	849010	0	0	0	55432	0	0	0	0	0	0	0	1695100	52049000	1389500000	1383000000	714680000	136100000	95170000	95173000	27132000	14715000	5995100	1781700	2582200	648650	0	0	36239	1336;179	38923;38924	451404;451405;451406;451407;451408;451409;451410;451411;451412;451413;451414;451415;451416;451417;451418;451419;451420;451421;451422;451423;451424;451425;451426;451427;451428;451429;451430;451431;451432;451433;451434;451435;451436;451437;451438;451439;451440;451441;451442;451443;451444;451445;451446;451447;451448;451449;451450;451451;451452;451453;451454;451455;451456;451457;451458;451459;451460;451461;451462;451463;451464;451465;451466;451467;451468;451469;451470;451471;451472;451473;451474;451475;451476;451477;451478;451479;451480;451481;451482;451483;451484;451485;451486;451487;451488;451489;451490;451491;451492;451493;451494;451495;451496;451497;451498;451499;451500;451501;451502;451503;451504;451505;451506;451507;451508;451509;451510;451511;451512;451513;451514;451515;451516;451517;451518;451519;451520;451521;451522;451523;451524;451525;451526;451527;451528;451529;451530;451531;451532;451533;451534;451535;451536;451537;451538;451539	688210;688211;688212;688213;688214;688215;688216;688217;688218;688219;688220;688221;688222;688223;688224;688225;688226;688227;688228;688229;688230;688231;688232;688233;688234;688235;688236;688237;688238;688239;688240;688241;688242;688243;688244;688245;688246;688247;688248;688249;688250;688251;688252;688253;688254;688255;688256;688257;688258;688259;688260;688261;688262;688263;688264;688265;688266;688267;688268;688269;688270;688271;688272;688273;688274;688275;688276;688277;688278;688279;688280;688281;688282;688283;688284;688285;688286;688287;688288;688289;688290;688291;688292;688293;688294;688295;688296;688297;688298;688299;688300;688301;688302;688303;688304;688305;688306;688307;688308;688309;688310;688311;688312;688313;688314;688315;688316;688317;688318;688319;688320;688321;688322;688323;688324;688325;688326;688327;688328;688329;688330;688331;688332;688333;688334;688335;688336;688337;688338;688339;688340;688341;688342;688343;688344;688345;688346;688347;688348;688349;688350;688351;688352;688353;688354;688355;688356;688357;688358;688359;688360;688361;688362;688363;688364;688365;688366;688367;688368;688369;688370;688371;688372;688373;688374;688375;688376;688377;688378;688379;688380;688381;688382;688383;688384;688385;688386;688387;688388;688389;688390;688391;688392;688393;688394;688395;688396;688397;688398;688399;688400	688236	139		189
VVISAPSK	DKDKAAAHLKGGAKKVVISAPSKDAPMFVV	LKGGAKKVVISAPSKDAPMFVVGVNEHEYK	8	0	799.48	AT1G13440.1;AT1G13440.2;AT3G04120.1	AT3G04120.1	123	130	no	no	1;2	0.0010441	143.61	8754100000	0	0	0	0	0	0	1988300	0	3679900	73684000	2179900000	1036300000	1118000000	534860000	426410000	125330000	23509000	8429100	0	0	0	0	753270	0	0	0	0	0	0	0	0	0	1597100	34413000	589360000	935930000	753260000	512270000	209690000	155960000	21292000	0	0	4745100	0	2765500	0	0	36380	1336;179	39081	453551;453552;453553;453554;453555;453556;453557;453558;453559;453560;453561;453562;453563;453564;453565;453566;453567;453568;453569;453570;453571;453572;453573;453574;453575;453576;453577;453578;453579;453580;453581;453582;453583;453584;453585;453586	691360;691361;691362;691363;691364;691365;691366;691367;691368;691369;691370;691371;691372;691373;691374;691375;691376;691377;691378;691379;691380;691381;691382;691383;691384;691385;691386;691387;691388;691389;691390;691391;691392;691393;691394	691363			34
VVLQRDDVELVAVNDPFITTEYMTYMFK	IGINGFGRIGRLVARVVLQRDDVELVAVND	NDPFITTEYMTYMFKYDSVHGQWKHNELKI	28	1	3335.65	AT1G13440.1;AT1G13440.2;AT3G04120.1	AT3G04120.1	23	50	no	no	3;4	6.4405e-154	186.13	21125000000	0	0	0	0	0	0	0	0	0	324380000	3704300000	2382800000	7171400000	652640000	309420000	75379000	34707000	0	13105000	0	0	0	0	0	0	0	0	0	0	0	0	0	0	55230000	1698800000	2772300000	1354000000	372060000	119380000	71849000	13009000	0	0	0	0	0	0	0	36408	1336;179	39112;39113	453873;453874;453875;453876;453877;453878;453879;453880;453881;453882;453883;453884;453885;453886;453887;453888;453889;453890;453891;453892;453893;453894;453895;453896;453897;453898;453899;453900;453901;453902;453903;453904;453905;453906;453907;453908;453909;453910;453911;453912;453913;453914;453915;453916;453917;453918;453919;453920;453921;453922;453923;453924;453925;453926;453927;453928;453929;453930;453931;453932;453933;453934;453935;453936;453937;453938;453939;453940;453941;453942;453943;453944;453945;453946;453947;453948;453949;453950;453951;453952;453953;453954;453955;453956;453957;453958;453959;453960;453961;453962;453963;453964;453965;453966;453967;453968;453969;453970;453971;453972;453973;453974;453975;453976;453977;453978;453979;453980;453981;453982;453983	691778;691779;691780;691781;691782;691783;691784;691785;691786;691787;691788;691789;691790;691791;691792;691793;691794;691795;691796;691797;691798;691799;691800;691801;691802;691803;691804;691805;691806;691807;691808;691809;691810;691811;691812;691813;691814;691815;691816;691817;691818;691819;691820;691821;691822;691823;691824;691825;691826;691827;691828;691829;691830;691831;691832;691833;691834;691835;691836;691837;691838;691839;691840;691841;691842;691843;691844;691845;691846;691847;691848;691849;691850;691851;691852;691853;691854;691855;691856;691857;691858;691859;691860;691861;691862;691863;691864;691865;691866;691867;691868;691869;691870;691871;691872;691873;691874;691875;691876;691877;691878;691879;691880;691881;691882;691883;691884;691885;691886;691887;691888;691889;691890;691891;691892;691893;691894;691895;691896;691897;691898;691899;691900;691901;691902;691903;691904;691905;691906;691907;691908;691909;691910;691911;691912;691913;691914;691915;691916;691917;691918;691919;691920;691921;691922;691923;691924;691925;691926;691927;691928;691929;691930;691931;691932;691933;691934;691935;691936;691937;691938;691939;691940;691941;691942;691943;691944;691945;691946;691947;691948;691949;691950;691951;691952;691953;691954;691955;691956;691957;691958;691959;691960;691961;691962;691963;691964;691965;691966;691967;691968;691969;691970;691971;691972;691973;691974;691975;691976;691977;691978;691979;691980;691981;691982;691983;691984;691985;691986;691987;691988;691989;691990;691991;691992;691993;691994;691995;691996;691997;691998;691999;692000;692001;692002;692003;692004;692005;692006;692007;692008;692009;692010;692011;692012;692013;692014;692015;692016;692017;692018;692019;692020;692021;692022;692023;692024;692025;692026;692027;692028;692029;692030;692031;692032;692033;692034;692035;692036;692037;692038;692039;692040	691840	133;134		263
VVLQRDDVELVAVNDPFITTEYMTYMFKYDSVHGQWK	IGINGFGRIGRLVARVVLQRDDVELVAVND	MTYMFKYDSVHGQWKHNELKIKDEKTLLFG	37	2	4436.15	AT1G13440.1;AT1G13440.2;AT3G04120.1	AT3G04120.1	23	59	no	no	4;5	1.3276e-18	67.441	778310000	0	0	0	0	0	0	0	0	0	0	178770000	0	395120000	0	0	0	0	0	0	0	0	0	0	0	0	0	0	0	0	0	0	0	0	0	122650000	81778000	0	0	0	0	0	0	0	0	0	0	0	0	36409	1336;179	39114	453984;453985;453986;453987;453988;453989;453990	692041;692042;692043;692044;692045;692046;692047;692048;692049;692050;692051;692052;692053;692054;692055;692056;692057;692058;692059;692060;692061	692052			21
YDSVHGQWK	NDPFITTEYMTYMFKYDSVHGQWKHNELKI	MTYMFKYDSVHGQWKHNELKIKDEKTLLFG	9	0	1118.51	AT1G13440.1;AT1G13440.2;AT3G04120.1	AT3G04120.1	51	59	no	no	1;2	5.1287e-155	258.1	21432000000	0	0	0	0	0	0	0	2923600	11498000	285940000	5093400000	1784900000	3513700000	958870000	705770000	257380000	69767000	18353000	10773000	11771000	0	0	0	409020	0	0	0	0	0	0	0	0	0	1898600	2129100000	3314300000	1786100000	778990000	396370000	229730000	36827000	15455000	6850100	9093100	1704200	0	0	0	37365	1336;179	40116	466205;466206;466207;466208;466209;466210;466211;466212;466213;466214;466215;466216;466217;466218;466219;466220;466221;466222;466223;466224;466225;466226;466227;466228;466229;466230;466231;466232;466233;466234;466235;466236;466237;466238;466239;466240;466241;466242;466243;466244;466245;466246;466247;466248;466249;466250;466251;466252;466253;466254;466255	712054;712055;712056;712057;712058;712059;712060;712061;712062;712063;712064;712065;712066;712067;712068;712069;712070;712071;712072;712073;712074;712075;712076;712077;712078;712079;712080;712081;712082;712083;712084;712085;712086;712087;712088;712089;712090;712091;712092;712093;712094;712095;712096;712097;712098;712099;712100;712101;712102;712103;712104;712105;712106;712107;712108;712109;712110;712111;712112;712113;712114;712115;712116;712117;712118;712119;712120;712121;712122;712123;712124;712125;712126;712127;712128;712129;712130;712131;712132;712133;712134;712135;712136;712137;712138;712139;712140;712141;712142;712143;712144;712145;712146;712147;712148;712149;712150;712151;712152;712153;712154;712155;712156;712157;712158;712159;712160;712161;712162;712163;712164;712165	712078			111
TVDGPSMK	EGLMTTVHSITATQKTVDGPSMKDWRGGRA	SITATQKTVDGPSMKDWRGGRAASFNIIPS	8	0	833.395	AT1G13440.1;AT1G13440.2;AT3G04120.1;AT1G16300.1;AT1G79530.1	AT3G04120.1	191	198	no	no	1;2	0.0043462	101.41	1376100000	0	0	0	0	453750	0	371390	0	0	127620000	454890000	123920000	361160000	110020000	5080400	0	8313600	1650900	592610	0	0	0	0	0	0	0	0	0	0	0	0	0	0	16838000	52437000	73089000	24375000	6115400	2875900	3572600	0	2671200	0	0	0	0	0	68158	32746	1336;179;784;218	35180;35181	404430;404431;404432;404433;404434;404435;404436;404437;404438;404439;404440;404441;404442;404443;404444;404445;404446;404447;404448;404449;404450;404451;404452;404453;404454;404455;404456;404457;404458;404459;404460;404461;404462;404463;404464;404465;404466;404467;404468;404469;404470;404471;404472;404473	613980;613981;613982;613983;613984;613985;613986;613987;613988;613989;613990;613991;613992;613993;613994;613995;613996;613997;613998;613999;614000;614001;614002;614003;614004;614005;614006;614007;614008;614009;614010;614011;614012;614013;614014;614015	613994	138		36
TVDGPSMKDWR	EGLMTTVHSITATQKTVDGPSMKDWRGGRA	ATQKTVDGPSMKDWRGGRAASFNIIPSSTG	11	1	1290.6	AT1G13440.1;AT1G13440.2;AT3G04120.1;AT1G16300.1;AT1G79530.1	AT3G04120.1	191	201	no	no	2;3	3.1363e-92	232.88	17514000000	0	0	0	0	0	0	0	2990700	64912000	523440000	3413800000	1519200000	3418600000	716420000	341170000	95196000	49842000	23224000	8894900	10125000	5311300	4679800	581850	1329000	0	0	0	0	441470	0	0	0	0	86774000	1781900000	2600300000	1603700000	731270000	318060000	120440000	34740000	15612000	6501200	8514100	4700200	1383600	0	0	32747	1336;179;784;218	35182;35183	404474;404475;404476;404477;404478;404479;404480;404481;404482;404483;404484;404485;404486;404487;404488;404489;404490;404491;404492;404493;404494;404495;404496;404497;404498;404499;404500;404501;404502;404503;404504;404505;404506;404507;404508;404509;404510;404511;404512;404513;404514;404515;404516;404517;404518;404519;404520;404521;404522;404523;404524;404525;404526;404527;404528;404529;404530;404531;404532;404533;404534;404535;404536;404537;404538;404539;404540;404541;404542;404543;404544;404545;404546;404547;404548;404549;404550;404551;404552;404553;404554;404555;404556;404557;404558;404559;404560;404561;404562;404563;404564;404565;404566;404567;404568;404569;404570;404571;404572;404573;404574;404575;404576;404577;404578;404579;404580;404581;404582;404583;404584;404585;404586;404587;404588;404589;404590;404591;404592;404593;404594;404595;404596;404597;404598;404599;404600;404601;404602;404603;404604;404605;404606;404607;404608;404609;404610;404611;404612;404613;404614;404615;404616;404617;404618;404619;404620;404621;404622;404623;404624;404625;404626;404627;404628;404629;404630;404631;404632;404633;404634;404635;404636;404637;404638;404639;404640;404641;404642;404643;404644;404645;404646;404647;404648;404649;404650;404651;404652	614016;614017;614018;614019;614020;614021;614022;614023;614024;614025;614026;614027;614028;614029;614030;614031;614032;614033;614034;614035;614036;614037;614038;614039;614040;614041;614042;614043;614044;614045;614046;614047;614048;614049;614050;614051;614052;614053;614054;614055;614056;614057;614058;614059;614060;614061;614062;614063;614064;614065;614066;614067;614068;614069;614070;614071;614072;614073;614074;614075;614076;614077;614078;614079;614080;614081;614082;614083;614084;614085;614086;614087;614088;614089;614090;614091;614092;614093;614094;614095;614096;614097;614098;614099;614100;614101;614102;614103;614104;614105;614106;614107;614108;614109;614110;614111;614112;614113;614114;614115;614116;614117;614118;614119;614120;614121;614122;614123;614124;614125;614126;614127;614128;614129;614130;614131;614132;614133;614134;614135;614136;614137;614138;614139;614140;614141;614142;614143;614144;614145;614146;614147;614148;614149;614150;614151;614152;614153;614154;614155;614156;614157;614158;614159;614160;614161;614162;614163;614164;614165;614166;614167;614168;614169;614170;614171;614172;614173;614174;614175;614176;614177;614178;614179;614180;614181;614182;614183;614184;614185;614186;614187;614188;614189;614190;614191;614192;614193;614194;614195;614196;614197;614198;614199;614200;614201;614202;614203;614204;614205;614206;614207;614208;614209;614210;614211;614212;614213;614214;614215;614216;614217;614218;614219;614220;614221;614222;614223;614224;614225;614226;614227;614228;614229;614230;614231;614232;614233;614234;614235;614236;614237;614238;614239;614240;614241;614242;614243;614244;614245;614246;614247;614248;614249;614250;614251;614252;614253;614254;614255;614256;614257;614258;614259;614260;614261;614262;614263;614264;614265;614266;614267;614268;614269;614270;614271;614272;614273;614274;614275;614276;614277;614278;614279;614280;614281;614282;614283;614284;614285;614286;614287;614288;614289;614290;614291;614292;614293;614294;614295;614296;614297;614298;614299;614300;614301;614302;614303;614304;614305;614306;614307;614308;614309;614310;614311	614048	138		295
DAPMFVVGVNEHEYK	LKGGAKKVVISAPSKDAPMFVVGVNEHEYK	DAPMFVVGVNEHEYKSDLDIVSNASCTTNC	15	0	1733.81	AT1G13440.1;AT3G04120.1	AT3G04120.1	131	145	no	no	2;3	1.7831e-40	178.49	4466800000	0	0	0	0	0	0	0	0	0	24162000	1000200000	591990000	666000000	299710000	135340000	24464000	0	0	0	0	0	0	0	0	0	0	0	0	0	0	0	0	0	8491800	336570000	621500000	474870000	163460000	73444000	43091000	0	0	0	0	0	3086300	166570	214000	4472	1336;179	4820;4821	56419;56420;56421;56422;56423;56424;56425;56426;56427;56428;56429;56430;56431;56432;56433;56434;56435;56436;56437;56438;56439;56440;56441;56442;56443;56444;56445;56446;56447;56448;56449;56450;56451;56452;56453;56454;56455;56456;56457;56458;56459;56460;56461;56462;56463;56464;56465;56466;56467;56468	86397;86398;86399;86400;86401;86402;86403;86404;86405;86406;86407;86408;86409;86410;86411;86412;86413;86414;86415;86416;86417;86418;86419;86420;86421;86422;86423;86424;86425;86426;86427;86428;86429;86430;86431;86432;86433;86434;86435;86436;86437;86438;86439;86440;86441;86442;86443;86444;86445;86446;86447;86448;86449;86450;86451;86452;86453;86454;86455;86456;86457;86458;86459;86460;86461;86462;86463;86464;86465;86466;86467;86468;86469;86470;86471;86472;86473;86474;86475;86476;86477;86478;86479;86480;86481;86482;86483;86484;86485;86486;86487;86488;86489;86490;86491;86492;86493;86494;86495;86496;86497;86498;86499;86500;86501;86502;86503;86504;86505;86506;86507;86508	86415	132		112
DAPMFVVGVNEHEYKSDLDIVSNASCTTNCLAPLAK	LKGGAKKVVISAPSKDAPMFVVGVNEHEYK	SNASCTTNCLAPLAKVINDRFGIVEGLMTT	36	1	3964.86	AT1G13440.1;AT3G04120.1	AT3G04120.1	131	166	no	no	3;4	6.9387e-66	120.98	10006000000	0	0	0	0	0	0	0	0	0	161160000	2619300000	1440900000	1886300000	484590000	0	0	0	0	0	0	0	0	0	0	0	0	0	0	0	0	0	0	0	0	686030000	1431300000	843940000	452730000	0	0	0	0	0	0	0	0	0	0	4473	1336;179	4822;4823	56469;56470;56471;56472;56473;56474;56475;56476;56477;56478;56479;56480;56481;56482;56483;56484;56485;56486;56487;56488;56489;56490;56491;56492;56493;56494;56495;56496;56497	86509;86510;86511;86512;86513;86514;86515;86516;86517;86518;86519;86520;86521;86522;86523;86524;86525;86526;86527;86528;86529;86530;86531;86532;86533;86534;86535;86536;86537;86538;86539;86540;86541;86542;86543;86544;86545;86546;86547;86548;86549;86550;86551;86552;86553;86554;86555;86556;86557;86558;86559;86560;86561;86562;86563;86564;86565;86566;86567;86568;86569;86570;86571;86572;86573;86574;86575;86576;86577;86578;86579;86580;86581;86582;86583;86584;86585	86584	132		76
FGIVEGLMTTVHSITATQK	TTNCLAPLAKVINDRFGIVEGLMTTVHSIT	EGLMTTVHSITATQKTVDGPSMKDWRGGRA	19	0	2032.07	AT1G13440.1;AT3G04120.1	AT3G04120.1	172	190	no	no	2;3	0	326.81	45658000000	0	0	0	0	8992800	16224000	0	0	32559000	729440000	8197000000	3879700000	10794000000	1827300000	698680000	347830000	97425000	54813000	33171000	29884000	7751100	2958600	1528000	1183700	677990	1181500	0	784350	0	0	0	0	16004000	367960000	4736300000	8241900000	3190700000	1412900000	518390000	235480000	56724000	56528000	27300000	24331000	6769500	538460	1960400	1396200	9226	1336;179	9848;9849	109626;109627;109628;109629;109630;109631;109632;109633;109634;109635;109636;109637;109638;109639;109640;109641;109642;109643;109644;109645;109646;109647;109648;109649;109650;109651;109652;109653;109654;109655;109656;109657;109658;109659;109660;109661;109662;109663;109664;109665;109666;109667;109668;109669;109670;109671;109672;109673;109674;109675;109676;109677;109678;109679;109680;109681;109682;109683;109684;109685;109686;109687;109688;109689;109690;109691;109692;109693;109694;109695;109696;109697;109698;109699;109700;109701;109702;109703;109704;109705;109706;109707;109708;109709;109710;109711;109712;109713;109714;109715;109716;109717;109718;109719;109720;109721;109722;109723;109724;109725;109726;109727;109728;109729;109730;109731;109732;109733;109734;109735;109736;109737;109738;109739;109740;109741;109742;109743;109744;109745;109746;109747;109748;109749;109750;109751;109752;109753;109754;109755;109756;109757;109758;109759;109760;109761;109762;109763;109764;109765;109766;109767;109768;109769;109770;109771;109772;109773;109774;109775;109776;109777;109778;109779;109780;109781;109782;109783;109784;109785;109786;109787;109788;109789;109790;109791;109792;109793;109794;109795;109796;109797;109798;109799;109800;109801;109802;109803;109804;109805;109806;109807;109808;109809;109810;109811;109812;109813;109814;109815;109816;109817;109818;109819;109820;109821;109822;109823;109824;109825;109826;109827;109828;109829;109830;109831;109832;109833;109834;109835;109836;109837;109838;109839;109840;109841;109842;109843;109844;109845;109846;109847;109848;109849;109850;109851;109852;109853;109854;109855;109856;109857;109858;109859;109860;109861;109862;109863;109864;109865;109866;109867;109868;109869;109870;109871;109872;109873;109874;109875;109876;109877;109878;109879;109880;109881;109882;109883;109884;109885;109886;109887;109888;109889;109890;109891;109892;109893;109894;109895;109896;109897;109898;109899;109900;109901;109902;109903;109904;109905;109906;109907;109908;109909;109910;109911;109912;109913;109914;109915;109916;109917;109918;109919;109920;109921;109922;109923;109924;109925;109926;109927;109928;109929;109930;109931;109932;109933;109934;109935;109936;109937;109938;109939;109940;109941;109942;109943;109944;109945;109946;109947;109948;109949;109950;109951;109952;109953;109954;109955;109956;109957;109958;109959;109960;109961;109962	162631;162632;162633;162634;162635;162636;162637;162638;162639;162640;162641;162642;162643;162644;162645;162646;162647;162648;162649;162650;162651;162652;162653;162654;162655;162656;162657;162658;162659;162660;162661;162662;162663;162664;162665;162666;162667;162668;162669;162670;162671;162672;162673;162674;162675;162676;162677;162678;162679;162680;162681;162682;162683;162684;162685;162686;162687;162688;162689;162690;162691;162692;162693;162694;162695;162696;162697;162698;162699;162700;162701;162702;162703;162704;162705;162706;162707;162708;162709;162710;162711;162712;162713;162714;162715;162716;162717;162718;162719;162720;162721;162722;162723;162724;162725;162726;162727;162728;162729;162730;162731;162732;162733;162734;162735;162736;162737;162738;162739;162740;162741;162742;162743;162744;162745;162746;162747;162748;162749;162750;162751;162752;162753;162754;162755;162756;162757;162758;162759;162760;162761;162762;162763;162764;162765;162766;162767;162768;162769;162770;162771;162772;162773;162774;162775;162776;162777;162778;162779;162780;162781;162782;162783;162784;162785;162786;162787;162788;162789;162790;162791;162792;162793;162794;162795;162796;162797;162798;162799;162800;162801;162802;162803;162804;162805;162806;162807;162808;162809;162810;162811;162812;162813;162814;162815;162816;162817;162818;162819;162820;162821;162822;162823;162824;162825;162826;162827;162828;162829;162830;162831;162832;162833;162834;162835;162836;162837;162838;162839;162840;162841;162842;162843;162844;162845;162846;162847;162848;162849;162850;162851;162852;162853;162854;162855;162856;162857;162858;162859;162860;162861;162862;162863;162864;162865;162866;162867;162868;162869;162870;162871;162872;162873;162874;162875;162876;162877;162878;162879;162880;162881;162882;162883;162884;162885;162886;162887;162888;162889;162890;162891;162892;162893;162894;162895;162896;162897;162898;162899;162900;162901;162902;162903;162904;162905;162906;162907;162908;162909;162910;162911;162912;162913;162914;162915;162916;162917;162918;162919;162920;162921;162922;162923;162924;162925;162926;162927;162928;162929;162930;162931;162932;162933;162934;162935;162936;162937;162938;162939;162940;162941;162942;162943;162944;162945;162946;162947;162948;162949;162950;162951;162952;162953;162954;162955;162956;162957;162958;162959;162960;162961;162962;162963;162964;162965;162966;162967;162968;162969;162970;162971;162972;162973;162974;162975;162976;162977;162978;162979;162980;162981;162982;162983;162984;162985;162986;162987;162988;162989;162990;162991;162992;162993;162994;162995;162996;162997;162998;162999;163000;163001;163002;163003;163004;163005;163006;163007;163008;163009;163010;163011;163012;163013;163014;163015;163016;163017;163018;163019;163020;163021;163022;163023;163024;163025;163026;163027;163028;163029;163030;163031;163032;163033;163034;163035;163036;163037;163038;163039;163040;163041;163042;163043;163044;163045;163046;163047;163048;163049;163050;163051;163052;163053;163054;163055;163056;163057;163058;163059;163060;163061;163062;163063;163064;163065;163066;163067;163068;163069;163070;163071;163072;163073;163074;163075;163076;163077;163078;163079;163080;163081;163082;163083;163084;163085;163086;163087;163088;163089;163090;163091;163092;163093;163094;163095;163096;163097;163098;163099;163100;163101;163102;163103;163104;163105;163106;163107;163108;163109;163110;163111;163112;163113;163114;163115;163116;163117;163118;163119;163120;163121;163122;163123;163124;163125;163126;163127;163128;163129;163130;163131;163132;163133;163134;163135;163136;163137;163138;163139;163140;163141;163142;163143;163144;163145;163146;163147;163148;163149;163150;163151;163152;163153;163154;163155;163156;163157;163158;163159;163160;163161;163162;163163;163164;163165;163166;163167;163168;163169;163170;163171;163172;163173;163174;163175;163176;163177;163178;163179;163180;163181;163182;163183;163184;163185;163186;163187;163188;163189;163190;163191;163192;163193;163194;163195;163196;163197;163198;163199;163200;163201;163202;163203;163204;163205;163206;163207;163208;163209;163210;163211;163212;163213;163214;163215;163216;163217;163218;163219;163220;163221;163222;163223;163224;163225;163226;163227;163228;163229;163230;163231;163232;163233;163234;163235;163236;163237;163238;163239;163240;163241;163242;163243;163244;163245;163246;163247;163248;163249;163250;163251;163252;163253;163254;163255;163256;163257;163258;163259	162745	135		627
KVVISAPSKDAPMFVVGVNEHEYK	TDKDKAAAHLKGGAKKVVISAPSKDAPMFV	DAPMFVVGVNEHEYKSDLDIVSNASCTTNC	24	2	2643.37	AT1G13440.1;AT3G04120.1	AT3G04120.1	122	145	no	no	3;4;5	1.0212e-51	129.66	2537900000	0	0	0	0	0	0	0	0	0	46139000	656420000	356690000	534700000	92409000	14822000	0	0	0	0	0	0	0	0	0	0	0	0	0	0	0	0	0	0	18432000	170970000	329140000	187520000	74985000	29832000	20280000	5576100	0	0	0	0	0	0	0	18461	1336;179	19652;19653	223343;223344;223345;223346;223347;223348;223349;223350;223351;223352;223353;223354;223355;223356;223357;223358;223359;223360;223361;223362;223363;223364;223365;223366;223367;223368;223369;223370;223371;223372;223373;223374;223375;223376;223377;223378;223379;223380;223381;223382;223383	338850;338851;338852;338853;338854;338855;338856;338857;338858;338859;338860;338861;338862;338863;338864;338865;338866;338867;338868;338869;338870;338871;338872;338873;338874;338875;338876;338877;338878;338879;338880;338881;338882;338883;338884;338885;338886;338887;338888;338889;338890;338891;338892;338893;338894;338895;338896;338897;338898;338899;338900;338901;338902;338903;338904;338905;338906;338907;338908;338909;338910;338911;338912;338913;338914;338915;338916;338917;338918;338919;338920;338921;338922;338923	338873	132		73
SDLDIVSNASCTTNCLAPLAK	DAPMFVVGVNEHEYKSDLDIVSNASCTTNC	SNASCTTNCLAPLAKVINDRFGIVEGLMTT	21	0	2249.07	AT1G13440.1;AT3G04120.1	AT3G04120.1	146	166	no	no	2;3	0	270.79	6760600000	0	0	0	0	0	0	0	0	0	57196000	1558000000	799450000	1321300000	297790000	161000000	0	0	0	0	0	0	0	0	0	0	0	0	0	0	0	0	0	0	35408000	540950000	925460000	637240000	287970000	67804000	50412000	12327000	4354700	4019500	0	0	0	0	0	27713	1336;179	29830	336307;336308;336309;336310;336311;336312;336313;336314;336315;336316;336317;336318;336319;336320;336321;336322;336323;336324;336325;336326;336327;336328;336329;336330;336331;336332;336333;336334	507416;507417;507418;507419;507420;507421;507422;507423;507424;507425;507426;507427;507428;507429;507430;507431;507432;507433;507434;507435;507436;507437;507438;507439;507440;507441;507442;507443;507444;507445;507446;507447;507448;507449;507450;507451;507452;507453;507454;507455;507456;507457;507458;507459;507460;507461;507462;507463;507464;507465;507466;507467;507468;507469;507470;507471;507472;507473;507474;507475;507476;507477;507478;507479;507480;507481;507482;507483;507484;507485;507486;507487;507488;507489;507490;507491;507492;507493;507494;507495;507496;507497;507498;507499;507500;507501;507502;507503;507504;507505;507506;507507;507508;507509;507510	507476			95
VINDRFGIVEGLMTTVHSITATQK	SNASCTTNCLAPLAKVINDRFGIVEGLMTT	EGLMTTVHSITATQKTVDGPSMKDWRGGRA	24	1	2629.39	AT1G13440.1;AT3G04120.1	AT3G04120.1	167	190	no	no	2;3;4	1.1402e-291	255.67	14088000000	0	0	0	0	2201600	0	0	0	0	368190000	2156100000	399540000	3846500000	153720000	50097000	25316000	0	14849000	0	0	11927000	3070100	0	0	0	0	0	0	0	0	0	0	0	149170000	3604100000	2159500000	666980000	209700000	159830000	42033000	33130000	25907000	0	0	5905300	0	0	0	34479	1336;179	37024;37025	428552;428553;428554;428555;428556;428557;428558;428559;428560;428561;428562;428563;428564;428565;428566;428567;428568;428569;428570;428571;428572;428573;428574;428575;428576;428577;428578;428579;428580;428581;428582;428583;428584;428585;428586;428587;428588;428589;428590;428591;428592;428593;428594;428595;428596;428597;428598;428599;428600;428601;428602;428603;428604;428605;428606;428607;428608;428609;428610;428611;428612;428613;428614;428615;428616;428617;428618;428619;428620;428621;428622;428623;428624;428625;428626;428627;428628;428629;428630;428631;428632;428633;428634;428635;428636;428637	652714;652715;652716;652717;652718;652719;652720;652721;652722;652723;652724;652725;652726;652727;652728;652729;652730;652731;652732;652733;652734;652735;652736;652737;652738;652739;652740;652741;652742;652743;652744;652745;652746;652747;652748;652749;652750;652751;652752;652753;652754;652755;652756;652757;652758;652759;652760;652761;652762;652763;652764;652765;652766;652767;652768;652769;652770;652771;652772;652773;652774;652775;652776;652777;652778;652779;652780;652781;652782;652783;652784;652785;652786;652787;652788;652789;652790;652791;652792;652793;652794;652795;652796;652797;652798;652799;652800;652801;652802;652803;652804;652805;652806;652807;652808;652809;652810;652811;652812;652813;652814;652815;652816;652817;652818;652819;652820;652821;652822;652823;652824;652825;652826;652827;652828;652829;652830;652831;652832;652833;652834;652835;652836;652837;652838;652839;652840;652841;652842;652843;652844;652845;652846;652847;652848;652849;652850;652851;652852;652853;652854;652855;652856;652857;652858;652859;652860;652861;652862;652863;652864;652865;652866;652867;652868;652869;652870;652871;652872;652873;652874	652802	135		161
VVISAPSKDAPMFVVGVNEHEYK	DKDKAAAHLKGGAKKVVISAPSKDAPMFVV	DAPMFVVGVNEHEYKSDLDIVSNASCTTNC	23	1	2515.28	AT1G13440.1;AT3G04120.1	AT3G04120.1	123	145	no	no	2;3;4	1.0464e-106	162.59	3720800000	0	0	0	0	0	0	0	0	0	34817000	834770000	425930000	885620000	70407000	92189000	27149000	0	0	0	0	0	0	0	0	0	0	0	0	0	0	0	0	0	6253600	338490000	508040000	317120000	127900000	52102000	0	0	0	0	0	0	0	0	0	36381	1336;179	39082;39083	453587;453588;453589;453590;453591;453592;453593;453594;453595;453596;453597;453598;453599;453600;453601;453602;453603;453604;453605;453606;453607;453608;453609;453610;453611;453612;453613;453614;453615;453616;453617;453618;453619;453620;453621	691395;691396;691397;691398;691399;691400;691401;691402;691403;691404;691405;691406;691407;691408;691409;691410;691411;691412;691413;691414;691415;691416;691417;691418;691419;691420;691421;691422;691423;691424;691425;691426;691427;691428;691429;691430;691431;691432;691433;691434;691435;691436;691437;691438;691439;691440;691441;691442;691443;691444;691445;691446;691447;691448;691449;691450;691451;691452;691453;691454;691455;691456;691457;691458	691413	132		64
AAMETAEELHR	QQQEKEILKMQAENKAAMETAEELHRKKLA	AENKAAMETAEELHRKKLAEDRQGEMEEDT	11	0	1256.58	AT1G13690.1	AT1G13690.1	132	142	yes	yes	2;3	1.6209e-07	141.95	85962000	0	0	0	0	0	0	0	0	0	0	0	0	0	0	0	50305000	22625000	5409500	2720500	0	0	0	0	0	0	0	0	0	0	0	0	0	0	0	0	0	0	0	0	0	0	3327400	1170000	0	404130	0	0	0	192	180	201;202	2250;2251;2252;2253;2254;2255;2256;2257;2258;2259;2260;2261;2262;2263;2264	3323;3324;3325;3326;3327;3328;3329;3330;3331;3332;3333;3334;3335;3336;3337;3338	3324	140		15
AAMETAEELHRK	QQQEKEILKMQAENKAAMETAEELHRKKLA	ENKAAMETAEELHRKKLAEDRQGEMEEDTD	12	1	1384.68	AT1G13690.1	AT1G13690.1	132	143	yes	yes	3	3.6326e-05	117.98	42773000	0	0	0	0	0	0	0	0	0	0	6908100	0	0	0	0	14254000	8266200	0	0	0	0	0	0	0	0	0	0	0	0	0	0	0	0	0	0	0	0	0	0	13344000	0	0	0	0	0	0	0	0	193	180	203;204	2265;2266;2267;2268;2269;2270	3339;3340;3341;3342;3343;3344	3344	140		6
AAVQQQQAMQK	______________________________	______________________________	11	0	1229.62	AT1G13690.1	AT1G13690.1	2	12	yes	yes	2	6.3532e-10	148.99	148390000	0	0	0	0	0	0	0	0	0	0	0	0	0	0	0	48893000	25796000	10885000	2866800	3953800	1028000	517900	0	0	0	0	0	0	0	0	0	0	0	0	0	0	0	0	0	34152000	11512000	5575600	1926500	1288400	0	0	0	0	321	180	346	4291;4292;4293;4294;4295;4296;4297;4298;4299;4300;4301;4302	6882;6883;6884;6885;6886;6887;6888;6889;6890;6891;6892	6883			11
AEADALSHGDA	EMEEDTDTKNDPMARAEADALSHGDA____	PMARAEADALSHGDA_______________	11	0	1055.45	AT1G13690.1	AT1G13690.1	167	177	yes	yes	2	0.0016446	91.069	14271000	0	0	0	0	0	0	0	0	0	0	0	0	0	0	0	2629400	4213900	0	0	0	0	0	0	0	0	0	0	0	0	0	0	0	0	0	0	0	0	0	0	0	5412200	2015300	0	0	0	0	0	0	625	180	665	7674;7675;7676;7677;7678;7679	11454;11455;11456;11457;11458;11459	11457			6
IKGGEQGWAAHPLWADADTWFER	LYGRVLTVNYALPEKIKGGEQGWAAHPLWA	AAHPLWADADTWFERQQQEKEILKMQAENK	23	1	2640.25	AT1G13690.1	AT1G13690.1	94	116	yes	yes	3;4	0.00073981	38.237	40598000	0	0	0	0	0	0	0	0	0	0	0	0	0	0	0	40598000	0	0	0	0	0	0	0	0	0	0	0	0	0	0	0	0	0	0	0	0	0	0	0	0	0	0	0	0	0	0	0	0	15453	180	16505	187424;187425	284617;284618	284618			2
LAEDRQGEMEEDTDTK	NKAAMETAEELHRKKLAEDRQGEMEEDTDT	AEDRQGEMEEDTDTKNDPMARAEADALSHG	16	1	1865.79	AT1G13690.1	AT1G13690.1	145	160	yes	yes	3	6.1388e-05	75.376	17360000	0	0	0	0	0	0	0	0	0	0	0	0	0	0	4777100	7460100	5122700	0	0	0	0	0	0	0	0	0	0	0	0	0	0	0	0	0	0	0	0	0	0	0	0	0	0	0	0	0	0	0	18639	180	19836	226034;226035;226036	343307;343308;343309;343310;343311;343312	343310			6
NTLYVGGLADEVNESILHAAFIPFGDIKDVK	______________________________	LHAAFIPFGDIKDVKTPLDQANQKHRSFGF	31	1	3344.73	AT1G13690.1	AT1G13690.1	13	43	yes	yes	4	0.0059078	21.023	62855000	0	0	0	0	0	0	0	0	0	0	0	0	0	0	0	34339000	28516000	0	0	0	0	0	0	0	0	0	0	0	0	0	0	0	0	0	0	0	0	0	0	0	0	0	0	0	0	0	0	0	24962	180	26929	306570;306571	465501;465502	465501			2
SFGFVTFLER	KDVKTPLDQANQKHRSFGFVTFLEREDASA	NQKHRSFGFVTFLEREDASAAMDNMDGAEL	10	0	1201.61	AT1G13690.1	AT1G13690.1	55	64	yes	yes	2	0.012074	71.349	13394000	0	0	0	0	0	0	0	0	0	0	0	0	0	0	0	0	0	0	0	0	0	0	0	0	0	0	0	0	0	0	0	0	0	0	0	0	0	0	0	13394000	0	0	0	0	0	0	0	0	28056	180	30195	341141;341142	514994;514995	514994			2
TPLDQANQK	LHAAFIPFGDIKDVKTPLDQANQKHRSFGF	DIKDVKTPLDQANQKHRSFGFVTFLEREDA	9	0	1013.51	AT1G13690.1	AT1G13690.1	44	52	yes	yes	2	8.57e-21	189.82	115180000	0	0	0	0	0	0	0	0	0	0	0	0	0	3080200	14393000	28303000	18270000	7091400	2458000	4084600	684880	0	0	0	0	0	0	0	0	0	0	0	0	0	0	0	0	2474700	4985300	18597000	6171900	2557100	1393400	633390	0	0	0	0	32211	180	34609	396615;396616;396617;396618;396619;396620;396621;396622;396623;396624;396625;396626;396627;396628;396629;396630	601511;601512;601513;601514;601515;601516;601517;601518;601519;601520;601521;601522;601523;601524	601514			14
VLTVNYALPEK	SAAMDNMDGAELYGRVLTVNYALPEKIKGG	LYGRVLTVNYALPEKIKGGEQGWAAHPLWA	11	0	1245.7	AT1G13690.1	AT1G13690.1	83	93	yes	yes	2	0.00020916	111.65	290160000	0	0	0	0	0	0	0	0	0	0	0	0	0	0	19778000	74168000	54246000	12477000	2571200	0	0	0	0	0	0	0	0	0	0	0	0	0	0	0	0	0	0	0	22177000	66415000	26799000	7544800	2726500	1254100	0	0	0	0	35077	180	37670	436098;436099;436100;436101;436102;436103;436104;436105;436106;436107;436108;436109	664595;664596;664597;664598;664599;664600;664601;664602;664603;664604;664605;664606;664607;664608;664609;664610;664611;664612;664613	664597			19
TCPVYQSVCTSHEK	KVDIAIYGHAHNYERTCPVYQSVCTSHEKS	RTCPVYQSVCTSHEKSNYKAPLNGTIHIVA	14	0	1694.74	AT1G13750.1	AT1G13750.1	507	520	yes	yes	3	0.0076753	40.242	37621000	0	0	0	0	0	0	0	0	0	6105900	0	0	0	0	11157000	9190100	3127400	0	0	0	0	0	0	0	0	0	0	0	0	0	0	0	0	0	0	0	0	0	4449400	3591300	0	0	0	0	0	0	0	0	30871	181	33170	378192;378193;378194;378195;378196;378197	571801;571802;571803;571804;571805;571806	571803			6
VAFENPNAPVYPR	SGGLLNPKLVAISNKVAFENPNAPVYPRLA	NKVAFENPNAPVYPRLALGKEWDEMTVTWT	13	0	1472.74	AT1G13750.1	AT1G13750.1	162	174	yes	yes	2	0.00018935	85.807	62823000	0	0	0	0	0	0	0	0	5700200	0	0	0	0	0	30379000	26744000	0	0	0	0	0	0	0	0	0	0	0	0	0	0	0	0	0	0	0	0	0	0	0	0	0	0	0	0	0	0	0	0	33201	181	35666	411279;411280;411281	625196;625197	625197			2
YTNTGTGSLK	SAPVKFQYANFSNPRYTNTGTGSLKLQLIN	FSNPRYTNTGTGSLKLQLINQRSDFSFALF	10	0	1040.51	AT1G13750.1	AT1G13750.1	122	131	yes	yes	2	0.05091	50.04	1262300	0	0	0	0	0	0	0	0	1262300	0	0	0	0	0	0	0	0	0	0	0	0	0	0	0	0	0	0	0	0	0	0	0	0	0	0	0	0	0	0	0	0	0	0	0	0	0	0	0	38425	181	41256	480292	734510	734510			1
DGFGSISLPLTNLR	HFIGYKFLNESSTWKDGFGSISLPLTNLRS	KDGFGSISLPLTNLRSNYTFRIFRWSESEI	14	0	1488.79	AT1G13900.1	AT1G13900.1	83	96	yes	yes	2	0.0042053	56.094	19197000	0	0	0	0	0	0	0	0	0	7533300	0	0	0	0	0	0	0	0	0	0	0	0	0	0	0	0	0	0	0	0	0	0	0	0	11664000	0	0	0	0	0	0	0	0	0	0	0	0	0	4811	182	5170	60119;60120	91615;91616;91617	91617			3
DIEALGDKPAMISHIGDISYAR	RTQDESISTVKWILRDIEALGDKPAMISHI	KPAMISHIGDISYARGYSWVWDEFFAQVEP	22	1	2371.18	AT1G13900.1	AT1G13900.1	290	311	yes	yes	3;4	1.2283e-80	173.65	410060000	0	0	0	0	0	0	0	0	0	44076000	110140000	18039000	82695000	13172000	0	0	0	0	0	0	0	0	0	0	0	0	0	0	0	0	0	0	0	6959800	72084000	48407000	14488000	0	0	0	0	0	0	0	0	0	0	0	5016	182	5395;5396	62627;62628;62629;62630;62631;62632;62633;62634;62635;62636;62637;62638;62639;62640;62641;62642	95426;95427;95428;95429;95430;95431;95432;95433;95434;95435;95436;95437;95438;95439;95440;95441;95442;95443;95444;95445;95446;95447;95448;95449;95450;95451;95452;95453	95430	141		26
DLESVDR	TNFLKGGSQYEFIKRDLESVDRKKTPFVVV	SQYEFIKRDLESVDRKKTPFVVVQGHRPMY	7	0	832.393	AT1G13900.1	AT1G13900.1	427	433	yes	yes	2	0.010789	102.77	93277000	0	0	0	0	0	0	0	0	0	13420000	26663000	0	13136000	0	0	0	0	0	0	0	0	0	0	0	0	0	0	0	0	0	0	0	0	4719600	18580000	11504000	5254400	0	0	0	0	0	0	0	0	0	0	0	5274	182	5664	65621;65622;65623;65624;65625;65626;65627	99580;99581	99580			2
DLESVDRK	TNFLKGGSQYEFIKRDLESVDRKKTPFVVV	QYEFIKRDLESVDRKKTPFVVVQGHRPMYT	8	1	960.488	AT1G13900.1	AT1G13900.1	427	434	yes	yes	2	0.03106	89.296	11775000	0	0	0	0	0	0	0	0	0	10499000	1275300	0	0	0	0	0	0	0	0	0	0	0	0	0	0	0	0	0	0	0	0	0	0	0	0	0	0	0	0	0	0	0	0	0	0	0	0	0	5275	182	5665	65628;65629	99582	99582			1
DLLGNSAAAR	AGDGEERFVRYGESKDLLGNSAAARGMRYE	YGESKDLLGNSAAARGMRYEREHMCDSPAN	10	0	986.515	AT1G13900.1	AT1G13900.1	180	189	yes	yes	2	0.015896	66.568	455490000	0	0	0	0	0	0	0	0	0	0	35341000	0	0	0	34869000	140900000	70036000	21713000	3184800	0	0	0	0	380860	0	0	0	0	0	0	0	0	0	0	23501000	0	0	0	10963000	72866000	29835000	8689300	3206800	0	0	0	0	0	5335	182	5728	66324;66325;66326;66327;66328;66329;66330;66331;66332;66333;66334;66335;66336;66337	100590;100591;100592;100593;100594	100591			5
DPGWIFDTVMK	EHMCDSPANSTIGWRDPGWIFDTVMKNLND	IGWRDPGWIFDTVMKNLNDGVRYYYQVGSD	11	0	1307.62	AT1G13900.1	AT1G13900.1	211	221	yes	yes	2	0.0069253	70.1	0	0	0	0	0	0	0	0	0	0	0	0	0	0	0	0	0	0	0	0	0	0	0	0	0	0	0	0	0	0	0	0	0	0	0	0	0	0	0	0	0	0	0	0	0	0	0	0	0	5564	182	5993	68828	104180	104180			1
GGSQYEFIKR	TVHFVYISTETNFLKGGSQYEFIKRDLESV	TNFLKGGSQYEFIKRDLESVDRKKTPFVVV	10	1	1183.6	AT1G13900.1	AT1G13900.1	417	426	yes	yes	2;3	0.0043349	78.113	116860000	0	0	0	0	0	3409500	0	0	0	0	40412000	7837800	14423000	0	0	0	0	0	0	0	0	0	0	0	0	0	0	0	1766200	0	0	2810100	0	5698500	22802000	13092000	4609000	0	0	0	0	0	0	0	0	0	0	0	11376	182	12127	136109;136110;136111;136112;136113;136114;136115;136116;136117;136118;136119;136120;136121;136122;136123;136124	203837;203838;203839;203840;203841;203842;203843;203844;203845;203846	203838			10
GWSEIHSYIAR	NDGVRYYYQVGSDSKGWSEIHSYIARDVTA	SDSKGWSEIHSYIARDVTAEETVAFMFGDM	11	0	1317.65	AT1G13900.1	AT1G13900.1	239	249	yes	yes	2;3	0.00018535	90.827	98167000	0	0	0	0	0	0	0	0	0	8325800	30428000	0	17978000	0	0	0	0	0	0	0	0	0	0	0	0	0	0	0	0	0	0	0	0	3790500	26353000	11292000	0	0	0	0	0	0	0	0	0	0	0	0	13243	182	14143	159516;159517;159518;159519;159520;159521;159522;159523;159524;159525	238626;238627;238628;238629;238630;238631;238632;238633;238634;238635	238627			10
HKDHDQNPLPGTK	TFRIFRWSESEIDPKHKDHDQNPLPGTKHL	PKHKDHDQNPLPGTKHLLAESEQLTFGSGV	13	1	1485.73	AT1G13900.1	AT1G13900.1	115	127	yes	yes	3	0.0035046	51.643	10292000	0	0	0	0	0	0	0	0	0	0	0	0	0	0	0	0	0	0	0	0	0	0	0	0	0	0	0	0	0	0	0	0	0	8102300	2189200	0	0	0	0	0	0	0	0	0	0	0	0	0	13731	182	14671	165315;165316	248536;248537	248536			2
MVEHLEPLFVK	YTTSNEVRDTMIRQKMVEHLEPLFVKNNVT	IRQKMVEHLEPLFVKNNVTLALWGHVHRYE	11	0	1340.72	AT1G13900.1	AT1G13900.1	463	473	yes	yes	3	0.00044471	93.345	0	0	0	0	0	0	0	0	0	0	0	0	0	0	0	0	0	0	0	0	0	0	0	0	0	0	0	0	0	0	0	0	0	0	0	0	0	0	0	0	0	0	0	0	0	0	0	0	0	23410	182	25187	285205;285206;285207	432501;432502;432503	432501			3
SGDSVVIQWSGVDSPSDLDWLGLYSPPESPNDHFIGYK	DSKATISISPNALNRSGDSVVIQWSGVDSP	YSPPESPNDHFIGYKFLNESSTWKDGFGSI	38	0	4162.94	AT1G13900.1	AT1G13900.1	36	73	yes	yes	3	4.3433e-25	60.381	64198000	0	0	0	0	0	0	0	0	0	18789000	45409000	0	0	0	0	0	0	0	0	0	0	0	0	0	0	0	0	0	0	0	0	0	0	0	0	0	0	0	0	0	0	0	0	0	0	0	0	0	28188	182	30335	343151;343152	518271;518272;518273;518274	518273			4
TGEFGYTR	PDLPIFPQPEQSMYRTGEFGYTRLVANKEK	PEQSMYRTGEFGYTRLVANKEKLTVSFVGN	8	0	929.424	AT1G13900.1	AT1G13900.1	544	551	yes	yes	2	0.00077789	142.36	205120000	0	0	0	0	0	0	0	0	0	33124000	72865000	10913000	26948000	0	0	0	0	0	0	0	0	0	0	0	0	0	0	0	0	0	0	0	0	17580000	41516000	0	0	2176300	0	0	0	0	0	0	0	0	0	0	31273	182	33597	383604;383605;383606;383607;383608;383609;383610	580202;580203;580204;580205;580206;580207;580208;580209;580210	580209			9
TPFVVVQGHRPMYTTSNEVR	YEFIKRDLESVDRKKTPFVVVQGHRPMYTT	VQGHRPMYTTSNEVRDTMIRQKMVEHLEPL	20	1	2317.16	AT1G13900.1	AT1G13900.1	436	455	yes	yes	3	8.4342e-06	70.942	15047000	0	0	0	0	0	0	0	0	0	6599000	0	0	0	0	0	0	0	0	0	0	0	0	0	0	0	0	0	0	0	0	0	0	0	0	0	8447800	0	0	0	0	0	0	0	0	0	0	0	0	32184	182	34582	396341;396342;396343	601061;601062;601063;601064;601065	601065			5
TQDESISTVK	FGDMGCATPYTTFIRTQDESISTVKWILRD	TTFIRTQDESISTVKWILRDIEALGDKPAM	10	0	1106.55	AT1G13900.1	AT1G13900.1	276	285	yes	yes	2	2.4016e-06	145.72	269100000	0	0	0	0	0	0	0	0	0	36483000	64770000	14923000	31163000	0	0	2683700	4744800	0	0	0	0	0	0	0	0	0	0	0	0	777780	0	0	0	10681000	49084000	24407000	15813000	10294000	3279400	0	0	0	0	0	0	0	0	0	32293	182	34700	397689;397690;397691;397692;397693;397694;397695;397696;397697;397698;397699;397700;397701	603202;603203;603204;603205;603206;603207;603208;603209;603210;603211;603212;603213	603209			12
VMFVAGDGEER	EQIHLSFTNMVNTMRVMFVAGDGEERFVRY	NTMRVMFVAGDGEERFVRYGESKDLLGNSA	11	0	1208.55	AT1G13900.1	AT1G13900.1	161	171	yes	yes	2	0.00018794	116.05	216050000	0	0	0	0	0	0	0	0	1979500	24860000	64828000	17053000	32244000	0	0	0	0	0	0	0	0	0	0	0	0	0	0	0	0	0	0	0	0	6302300	36178000	22377000	10224000	0	0	0	0	0	0	0	0	0	0	0	35175	182	37782;37783	437639;437640;437641;437642;437643;437644;437645;437646;437647;437648;437649;437650;437651;437652;437653	667086;667087;667088;667089;667090;667091;667092;667093;667094;667095;667096;667097;667098;667099;667100;667101	667089			16
VMFVAGDGEERFVR	EQIHLSFTNMVNTMRVMFVAGDGEERFVRY	RVMFVAGDGEERFVRYGESKDLLGNSAAAR	14	1	1610.79	AT1G13900.1	AT1G13900.1	161	174	yes	yes	3	0.035766	36.445	0	0	0	0	0	0	0	0	0	0	0	0	0	0	0	0	0	0	0	0	0	0	0	0	0	0	0	0	0	0	0	0	0	0	0	0	0	0	0	0	0	0	0	0	0	0	0	0	0	35176	182	37784	437654	667102	667102			1
WSESEIDPK	PLTNLRSNYTFRIFRWSESEIDPKHKDHDQ	TFRIFRWSESEIDPKHKDHDQNPLPGTKHL	9	0	1089.5	AT1G13900.1	AT1G13900.1	106	114	yes	yes	2	0.013559	73.573	175260000	0	0	0	0	0	0	0	0	0	15361000	47895000	9679900	21215000	7237800	0	0	0	0	0	0	0	0	0	0	0	0	0	0	0	0	0	0	0	9827300	30515000	21760000	11765000	0	0	0	0	0	0	0	0	0	0	0	37055	182	39788	461811;461812;461813;461814;461815;461816;461817;461818;461819	704976;704977;704978;704979	704978			4
WSESEIDPKHKDHDQNPLPGTK	PLTNLRSNYTFRIFRWSESEIDPKHKDHDQ	PKHKDHDQNPLPGTKHLLAESEQLTFGSGV	22	2	2557.22	AT1G13900.1	AT1G13900.1	106	127	yes	yes	4	0.036622	20.075	5827100	0	0	0	0	0	0	0	0	0	0	0	0	0	0	0	0	0	0	0	0	0	0	0	0	0	0	0	0	0	0	0	0	0	0	5827100	0	0	0	0	0	0	0	0	0	0	0	0	0	37056	182	39789	461820	704980	704980			1
YGESKDLLGNSAAAR	RVMFVAGDGEERFVRYGESKDLLGNSAAAR	YGESKDLLGNSAAARGMRYEREHMCDSPAN	15	1	1550.77	AT1G13900.1	AT1G13900.1	175	189	yes	yes	2;3	3.1876e-10	127.91	141680000	0	0	0	0	0	0	0	0	0	33553000	39102000	0	21615000	0	0	0	0	0	0	0	0	0	0	0	0	0	0	0	0	0	0	0	0	9815700	28246000	9344200	0	0	0	0	0	0	0	0	0	0	0	0	37567	182	40327	469199;469200;469201;469202;469203;469204;469205;469206;469207;469208	716718;716719;716720;716721;716722;716723;716724;716725;716726;716727	716724			10
YYYQVGSDSK	WIFDTVMKNLNDGVRYYYQVGSDSKGWSEI	NDGVRYYYQVGSDSKGWSEIHSYIARDVTA	10	0	1208.54	AT1G13900.1	AT1G13900.1	229	238	yes	yes	2	0.00065418	106.68	93024000	0	0	0	0	0	0	0	0	0	17737000	26619000	3418400	14405000	0	0	0	0	0	0	0	0	0	0	0	0	0	0	0	0	0	0	0	0	5376300	12337000	9448600	3683000	0	0	0	0	0	0	0	0	0	0	0	38620	182	41461	482878;482879;482880;482881;482882;482883;482884;482885;482886	738597;738598;738599;738600;738601;738602;738603;738604;738605;738606;738607;738608	738606			12
YYYQVGSDSKGWSEIHSYIAR	WIFDTVMKNLNDGVRYYYQVGSDSKGWSEI	SDSKGWSEIHSYIARDVTAEETVAFMFGDM	21	1	2508.17	AT1G13900.1	AT1G13900.1	229	249	yes	yes	3;4	8.8677e-06	60.602	47093000	0	0	0	0	0	0	0	0	0	11513000	16672000	0	0	0	0	0	0	0	0	0	0	0	0	0	0	0	0	0	0	0	0	0	0	0	18908000	0	0	0	0	0	0	0	0	0	0	0	0	0	38621	182	41462	482887;482888;482889;482890	738609;738610;738611;738612;738613;738614;738615;738616;738617;738618	738615			10
LSSSTPEEPDHNKPVEGTETATRPATNAELMASAK	______________________________	ATRPATNAELMASAKVVAEAAQAAARNESD	35	2	3665.75	AT1G13930.3;AT1G13930.2;AT1G13930.1	AT1G13930.3	11	45	yes	no	4	1.0757e-11	50.261	36637000	0	0	0	0	0	0	0	0	0	0	0	0	0	0	36637000	0	0	0	0	0	0	0	0	0	0	0	0	0	0	0	0	0	0	0	0	0	0	0	0	0	0	0	0	0	0	0	0	0	21753	183	23114	262572	398440;398441;398442	398441			3
MNFISDQVK	______________________________	______________________________	9	0	1080.53	AT1G13930.3;AT1G13930.2;AT1G13930.1	AT1G13930.3	1	9	yes	no	2	0.04476	49.85	0	0	0	0	0	0	0	0	0	0	0	0	0	0	0	0	0	0	0	0	0	0	0	0	0	0	0	0	0	0	0	0	0	0	0	0	0	0	0	0	0	0	0	0	0	0	0	0	0	23179	183	24866	281737	427069	427069			1
MNFISDQVKK	______________________________	______________________________	10	1	1208.62	AT1G13930.3;AT1G13930.2;AT1G13930.1	AT1G13930.3	1	10	yes	no	2	0.018929	74.464	86649000	0	0	0	0	0	0	0	0	0	0	0	0	0	0	34939000	21383000	0	0	0	0	0	0	0	0	0	0	0	0	0	0	0	0	0	0	0	0	0	0	20145000	10181000	0	0	0	0	0	0	0	0	23180	183	24867	281738;281739;281740;281741;281742	427070;427071;427072;427073	427072			4
SSTGQYLDKAEK	DILDAAEKYGKFDEKSSTGQYLDKAEKYLN	DEKSSTGQYLDKAEKYLNDYESSHSTGAGG	12	1	1325.65	AT1G13930.3;AT1G13930.2;AT1G13930.1	AT1G13930.3	88	99	yes	no	2;3	1.1252e-27	182.92	565910000	0	0	0	0	0	0	0	0	0	0	0	4597600	0	76575000	156220000	88228000	35274000	10055000	1238800	0	0	0	0	0	0	118780	0	0	0	0	0	0	0	0	0	0	7990100	60372000	69124000	44989000	8693100	1605700	829850	0	0	0	0	0	30037	183	32292	367436;367437;367438;367439;367440;367441;367442;367443;367444;367445;367446;367447;367448;367449;367450;367451;367452;367453;367454;367455;367456;367457;367458;367459	555378;555379;555380;555381;555382;555383;555384;555385;555386;555387;555388;555389;555390;555391;555392;555393;555394;555395;555396	555392			18
VAGASADILDAAEK	QAAARNESDKLDKGKVAGASADILDAAEKY	KVAGASADILDAAEKYGKFDEKSSTGQYLD	14	0	1329.68	AT1G13930.3;AT1G13930.2;AT1G13930.1	AT1G13930.3	67	80	yes	no	2	2.076e-09	129.84	269270000	0	0	0	0	0	0	0	0	0	0	0	6801100	0	44773000	53127000	41272000	11382000	3108200	0	0	0	0	0	0	0	0	0	0	0	0	0	0	0	0	0	0	0	42196000	43415000	19509000	3688500	0	0	0	0	0	0	0	33214	183	35679	411446;411447;411448;411449;411450;411451;411452;411453;411454;411455	625432;625433;625434;625435;625436;625437;625438;625439;625440;625441;625442;625443;625444;625445;625446;625447;625448;625449;625450;625451;625452;625453;625454	625448			23
VAGASADILDAAEKYGK	QAAARNESDKLDKGKVAGASADILDAAEKY	GASADILDAAEKYGKFDEKSSTGQYLDKAE	17	1	1677.86	AT1G13930.3;AT1G13930.2;AT1G13930.1	AT1G13930.3	67	83	yes	no	3	0.00015182	68.41	179810000	0	0	0	0	0	0	0	0	0	0	0	0	0	0	88910000	46636000	12348000	0	0	0	0	0	0	0	0	0	0	0	0	0	0	0	0	0	0	0	0	0	31913000	0	0	0	0	0	0	0	0	0	33215	183	35680	411456;411457;411458;411459	625455;625456;625457;625458;625459;625460;625461;625462	625455			8
VAGASADILDAAEKYGKFDEK	QAAARNESDKLDKGKVAGASADILDAAEKY	DILDAAEKYGKFDEKSSTGQYLDKAEKYLN	21	2	2197.09	AT1G13930.3;AT1G13930.2;AT1G13930.1	AT1G13930.3	67	87	yes	no	3;4	1.7622e-39	128.05	425510000	0	0	0	0	0	0	0	0	0	0	0	10758000	0	53252000	96760000	51815000	24321000	0	0	0	0	0	0	0	0	0	0	0	0	0	0	0	0	0	0	0	13744000	77894000	77436000	19528000	0	0	0	0	0	0	0	0	33216	183	35681	411460;411461;411462;411463;411464;411465;411466;411467;411468;411469;411470;411471	625463;625464;625465;625466;625467;625468;625469;625470;625471;625472;625473;625474;625475;625476;625477;625478;625479;625480;625481	625477			19
VVAEAAQAAAR	ATRPATNAELMASAKVVAEAAQAAARNESD	ASAKVVAEAAQAAARNESDKLDKGKVAGAS	11	0	1055.57	AT1G13930.3;AT1G13930.2;AT1G13930.1	AT1G13930.3	46	56	yes	no	2	3.4913e-77	222.18	973540000	0	0	0	0	0	0	0	0	0	0	0	0	0	146320000	266000000	125520000	41184000	10989000	4067900	0	0	0	0	0	0	0	0	0	0	0	0	0	0	0	0	0	0	154590000	134050000	77312000	13511000	0	0	0	0	0	0	0	36189	183	38869	450541;450542;450543;450544;450545;450546;450547;450548;450549;450550;450551	686809;686810;686811;686812;686813;686814;686815;686816;686817;686818;686819;686820;686821;686822;686823;686824;686825;686826;686827;686828	686811			20
AAEAEVKKELEAEK	DEHSDYYQPILAAEKAAEAEVKKELEAEKK	KAAEAEVKKELEAEKKKEEEEKISEEEVAA	14	2	1543.81	AT1G14060.1	AT1G14060.1	145	158	yes	yes	3	0.0075755	47.345	55985000	0	0	0	0	0	0	0	0	0	0	0	0	0	8877900	0	33183000	0	0	0	0	0	0	0	0	0	0	0	0	0	0	0	0	0	0	0	0	4947600	8976600	0	0	0	0	0	0	0	0	0	0	54	184	55	532;533;534;535;536	728;729;730	728			3
CMDEHSDYYQPILAAEK	DIVTNCMEVTSMLKKCMDEHSDYYQPILAA	DEHSDYYQPILAAEKAAEAEVKKELEAEKK	17	0	2068.89	AT1G14060.1	AT1G14060.1	128	144	yes	yes	3	0.00039142	52.026	31570000	0	0	0	0	0	0	0	0	0	0	0	0	0	0	18368000	0	0	0	0	0	0	0	0	0	0	0	0	0	0	0	0	0	0	0	0	0	0	0	13202000	0	0	0	0	0	0	0	0	0	4146	184	4474	52544;52545	80849;80850;80851	80850			3
TETFSDPK	______________________________	TSSTDPKTETFSDPKSQNNEEAPPAKSEKL	8	0	923.424	AT1G14060.1	AT1G14060.1	11	18	yes	yes	2	0.023843	73.665	65726000	0	0	0	0	0	0	0	0	0	0	0	2914600	0	6530500	19458000	17923000	0	0	0	0	0	0	0	0	0	0	0	0	0	0	0	0	0	0	0	0	0	4562800	5358100	8979600	0	0	0	0	0	0	0	0	31110	184	33422	381144;381145;381146;381147;381148;381149;381150	576079;576080;576081;576082;576083	576081			5
LYKPISHEGVR	DLEPPSEFVDAEHPRLYKPISHEGVRNIRM	EHPRLYKPISHEGVRNIRMTKKLHDGEALK	11	1	1297.71	AT1G14130.1	AT1G14130.1	274	284	yes	yes	3	0.01551	46.796	18047000	0	0	0	0	0	0	0	0	0	0	0	0	0	0	0	2455300	5353200	3243000	0	0	0	0	0	0	0	0	0	0	0	0	0	0	0	0	0	0	0	0	0	3167300	3828000	0	0	0	0	0	0	0	22482	185	23885	271887;271888;271889;271890;271891;271892	412598;412599;412600;412601	412599			4
NTDVLLGSGYR	TVIDLFQRPYEVKVRNTDVLLGSGYRAPNE	VKVRNTDVLLGSGYRAPNEINPYYEALGLY	11	0	1193.6	AT1G14130.1	AT1G14130.1	69	79	yes	yes	2	0.0092294	66.056	0	0	0	0	0	0	0	0	0	0	0	0	0	0	0	0	0	0	0	0	0	0	0	0	0	0	0	0	0	0	0	0	0	0	0	0	0	0	0	0	0	0	0	0	0	0	0	0	0	24923	185	26889	306185;306186	465102;465103	465102			2
TVIDLFQRPYEVK	INHGVSLSLMAEMKKTVIDLFQRPYEVKVR	KKTVIDLFQRPYEVKVRNTDVLLGSGYRAP	13	1	1606.87	AT1G14130.1	AT1G14130.1	54	66	yes	yes	3	0.033007	38.799	0	0	0	0	0	0	0	0	0	0	0	0	0	0	0	0	0	0	0	0	0	0	0	0	0	0	0	0	0	0	0	0	0	0	0	0	0	0	0	0	0	0	0	0	0	0	0	0	0	32813	185	35255	405633	616100	616100			1
CAIGFAPGIECNEDVK	NDGFYSLDEIKNAIKCAIGFAPGIECNEDV	AIGFAPGIECNEDVKGNKQLFQIYICLDNY	16	0	1778.8	AT1G14210.1	AT1G14210.1	174	189	yes	yes	2	0.00013915	81.92	9710700	0	0	0	0	0	0	0	0	0	0	0	0	0	0	0	0	0	6560700	0	0	0	0	0	0	0	0	0	0	0	0	0	0	0	0	0	0	0	0	0	0	0	3150100	0	0	0	0	0	0	3918	186	4234	50497;50498;50499	78006;78007;78008;78009;78010;78011;78012;78013	78006			8
CAIGFAPGIECNEDVKGNK	NDGFYSLDEIKNAIKCAIGFAPGIECNEDV	FAPGIECNEDVKGNKQLFQIYICLDNYAKE	19	1	2077.96	AT1G14210.1	AT1G14210.1	174	192	yes	yes	3	9.3228e-17	109.42	124400000	0	0	0	0	0	0	0	0	0	0	0	0	0	0	0	0	23942000	34610000	12272000	8499500	0	0	0	0	0	0	0	0	0	0	0	0	0	0	0	0	0	0	0	0	14134000	19886000	7772900	3283600	0	0	0	0	3919	186	4235	50500;50501;50502;50503;50504;50505;50506;50507	78014;78015;78016;78017;78018;78019;78020;78021;78022;78023;78024;78025;78026;78027;78028;78029;78030;78031	78019			17
EFVECPYVPDK	KQLFQIYICLDNYAKEFVECPYVPDKSCAS	NYAKEFVECPYVPDKSCASKIKFPSLPERD	11	0	1381.62	AT1G14210.1	AT1G14210.1	207	217	yes	yes	2	0.00030176	98.048	84117000	0	0	0	0	0	0	0	0	0	0	0	0	0	0	0	0	10978000	15578000	7843000	4749800	0	0	0	0	0	0	0	0	0	0	0	0	0	0	0	0	0	0	0	0	10980000	17980000	10144000	5863100	0	0	0	0	6828	186	7311	82076;82077;82078;82079;82080;82081;82082;82083	122248;122249;122250;122251;122252;122253;122254;122255;122256;122257;122258;122259;122260;122261	122257			14
EFVECPYVPDKSCASK	KQLFQIYICLDNYAKEFVECPYVPDKSCAS	FVECPYVPDKSCASKIKFPSLPERDSLNES	16	1	1914.85	AT1G14210.1	AT1G14210.1	207	222	yes	yes	2;3	3.8731e-05	89.548	94920000	0	0	0	0	0	0	0	0	0	0	0	0	0	0	0	0	16703000	32716000	10285000	0	0	0	0	0	0	0	0	0	0	0	0	0	0	0	0	0	0	0	0	0	10090000	14276000	7902700	2947500	0	0	0	0	6829	186	7312	82084;82085;82086;82087;82088;82089;82090;82091;82092;82093	122262;122263;122264;122265;122266;122267;122268;122269;122270;122271;122272;122273;122274;122275;122276;122277;122278;122279	122267			18
FPSLPER	ECPYVPDKSCASKIKFPSLPERDSLNESLS	KSCASKIKFPSLPERDSLNESLSVMSSVST	7	0	844.444	AT1G14210.1	AT1G14210.1	225	231	yes	yes	2	0.013067	100.07	26614000	0	0	0	0	0	0	0	0	0	0	0	0	0	0	0	0	2290000	6655400	3749700	2745500	0	0	0	0	0	0	0	0	0	0	0	0	0	0	0	0	0	0	0	0	0	5095500	3749600	2328000	0	0	0	0	9888	186	10558	117809;117810;117811;117812;117813;117814;117815	175737;175738;175739;175740;175741;175742	175737			6
GIKPNDGFYSLDEIK	KFKHKVHLLNILIQKGIKPNDGFYSLDEIK	GIKPNDGFYSLDEIKNAIKCAIGFAPGIEC	15	1	1694.85	AT1G14210.1	AT1G14210.1	155	169	yes	yes	3	0.0002883	63.29	19914000	0	0	0	0	0	0	0	0	0	0	0	0	0	0	0	0	0	7124800	3797200	0	0	0	0	0	0	0	0	0	0	0	0	0	0	0	0	0	0	0	0	0	0	4561000	2705000	1726300	0	0	0	0	11595	186	12364	138709;138710;138711;138712;138713	207756;207757;207758;207759;207760;207761;207762	207760			7
GIKPNDGFYSLDEIKNAIK	KFKHKVHLLNILIQKGIKPNDGFYSLDEIK	NDGFYSLDEIKNAIKCAIGFAPGIECNEDV	19	2	2121.11	AT1G14210.1	AT1G14210.1	155	173	yes	yes	3;4	7.3039e-05	59.9	165030000	0	0	0	0	0	0	0	0	0	0	0	0	0	0	0	0	13581000	59454000	22572000	14879000	0	0	0	0	0	0	0	0	0	0	0	0	0	0	0	0	0	0	0	0	21154000	22925000	10469000	0	0	0	0	0	11596	186	12365	138714;138715;138716;138717;138718;138719;138720;138721;138722;138723;138724;138725	207763;207764;207765;207766;207767;207768;207769;207770;207771;207772;207773;207774;207775	207765			13
HGTCVQSIFDQHSYFR	CPSNETNLWEHEWNKHGTCVQSIFDQHSYF	GTCVQSIFDQHSYFRTNLKFKHKVHLLNIL	16	0	1980.89	AT1G14210.1	AT1G14210.1	121	136	yes	yes	3;4	1.2278e-104	212.7	250990000	0	0	0	0	0	0	0	0	0	0	0	0	0	0	0	0	42766000	64592000	26084000	23665000	0	0	0	0	0	0	0	0	0	0	0	0	0	0	0	0	0	0	0	0	20335000	44076000	19769000	8824200	878760	0	0	0	13620	186	14550	163862;163863;163864;163865;163866;163867;163868;163869;163870;163871;163872;163873;163874;163875;163876;163877	245818;245819;245820;245821;245822;245823;245824;245825;245826;245827;245828;245829;245830;245831;245832;245833;245834;245835;245836;245837;245838;245839;245840;245841;245842;245843;245844;245845;245846;245847;245848;245849;245850;245851;245852	245824			35
HKVHLLNILIQK	IFDQHSYFRTNLKFKHKVHLLNILIQKGIK	KFKHKVHLLNILIQKGIKPNDGFYSLDEIK	12	1	1454.91	AT1G14210.1	AT1G14210.1	143	154	yes	yes	3	0.0062265	51.013	6118100	0	0	0	0	0	0	0	0	0	0	0	0	0	0	0	0	0	0	0	0	0	0	0	0	0	0	0	0	0	0	0	0	0	0	0	0	0	0	0	0	0	6118100	0	0	0	0	0	0	13745	186	14685	165546	248977;248978	248978			2
ISDLVCQMEK	WPAFCDQTNLFDISKISDLVCQMEKKWTEW	FDISKISDLVCQMEKKWTEWGVWACPSNET	10	0	1221.57	AT1G14210.1	AT1G14210.1	87	96	yes	yes	2	0.00049902	118.71	135260000	0	0	0	0	0	0	0	0	0	0	0	0	0	0	0	0	31338000	29683000	13230000	7698300	709340	0	0	0	0	0	0	0	0	0	0	0	0	0	0	0	0	0	0	0	14904000	18894000	12802000	6000300	0	0	0	0	16332	186	17438;17439	198556;198557;198558;198559;198560;198561;198562;198563;198564;198565;198566;198567	302057;302058;302059;302060;302061;302062;302063;302064;302065;302066;302067;302068;302069;302070	302067			14
ISDLVCQMEKK	WPAFCDQTNLFDISKISDLVCQMEKKWTEW	DISKISDLVCQMEKKWTEWGVWACPSNETN	11	1	1349.67	AT1G14210.1	AT1G14210.1	87	97	yes	yes	2;3	6.7134e-05	120.96	128640000	0	0	0	0	0	0	0	0	0	0	0	0	0	0	0	0	21215000	35676000	17448000	12740000	0	0	0	0	0	0	0	0	0	0	0	0	0	0	0	0	0	0	0	0	8713600	19370000	9540600	2857500	1080400	0	0	0	16333	186	17440	198568;198569;198570;198571;198572;198573;198574;198575;198576;198577;198578;198579;198580;198581;198582;198583;198584;198585	302071;302072;302073;302074;302075;302076;302077;302078;302079;302080;302081;302082;302083;302084;302085;302086;302087;302088;302089;302090	302075			20
VHLLNILIQK	DQHSYFRTNLKFKHKVHLLNILIQKGIKPN	KFKHKVHLLNILIQKGIKPNDGFYSLDEIK	10	0	1189.75	AT1G14210.1	AT1G14210.1	145	154	yes	yes	2;3	0.00053453	117.4	78245000	0	0	0	0	0	0	0	0	0	0	0	0	0	0	0	0	16637000	21063000	11078000	4157200	0	0	0	0	0	0	0	0	0	0	0	0	0	0	0	0	0	0	0	0	8747700	10635000	3816900	2110800	0	0	0	0	34309	186	36842	426210;426211;426212;426213;426214;426215;426216;426217;426218;426219;426220;426221	648861;648862;648863;648864;648865;648866;648867;648868;648869;648870;648871;648872;648873	648868			13
FLSCHGPLANR	LRQEKRVVPDGVNAKFLSCHGPLANRQPGS	VNAKFLSCHGPLANRQPGSAFLPAHY____	11	0	1270.62	AT1G14320.1;AT1G14320.2	AT1G14320.1	199	209	no	no	2;3	7.5654e-05	109.42	56217000	0	1334100	12843000	13272000	10241000	4915500	4170500	2151700	0	0	0	0	0	0	0	0	0	0	0	0	0	0	0	0	0	0	2028700	2397200	1574700	1288500	0	0	0	0	0	0	0	0	0	0	0	0	0	0	0	0	0	0	9688	187	10342	115746;115747;115748;115749;115750;115751;115752;115753;115754;115755;115756;115757;115758;115759	172621;172622;172623;172624;172625;172626;172627;172628;172629;172630;172631;172632;172633;172634;172635;172636;172637;172638;172639;172640;172641;172642;172643;172644;172645;172646;172647	172631			27
FLSCHGPLANRQPGSAFLPAHY	LRQEKRVVPDGVNAKFLSCHGPLANRQPGS	LANRQPGSAFLPAHY_______________	22	1	2439.19	AT1G14320.1;AT1G14320.2	AT1G14320.1	199	220	yes	no	3;4	6.5826e-05	51.348	30459000	0	735230	18097000	10623000	0	0	0	0	0	0	0	0	0	0	0	0	0	0	0	0	0	0	1004300	0	0	0	0	0	0	0	0	0	0	0	0	0	0	0	0	0	0	0	0	0	0	0	0	0	9689	187	10343	115760;115761;115762;115763;115764;115765	172648;172649;172650;172651;172652;172653;172654;172655;172656;172657	172653			10
QPGSAFLPAHY	VNAKFLSCHGPLANRQPGSAFLPAHY____	LANRQPGSAFLPAHY_______________	11	0	1186.58	AT1G14320.1;AT1G14320.2	AT1G14320.1	210	220	yes	no	2	0.00031246	109.01	131880000	0	6461000	45531000	24892000	12133000	4206000	3346300	0	0	0	0	0	0	0	0	0	0	0	0	0	0	0	0	0	0	2072000	12493000	11580000	5533100	3631900	0	0	0	0	0	0	0	0	0	0	0	0	0	0	0	0	0	0	26154	187	28186	319667;319668;319669;319670;319671;319672;319673;319674;319675;319676;319677;319678	484444;484445;484446;484447;484448;484449;484450;484451;484452;484453;484454;484455	484446			12
RVVPDGVNAK	TKFNRADFTKLRQEKRVVPDGVNAKFLSCH	LRQEKRVVPDGVNAKFLSCHGPLANRQPGS	10	1	1053.59	AT1G14320.1;AT1G14320.2	AT1G14320.1	189	198	yes	no	2	0.0019163	108.98	42218000	0	4614200	14466000	6399600	4651900	3778100	0	0	0	0	0	0	0	0	0	0	0	0	0	0	0	0	0	0	0	1229900	4281300	692910	1171700	933200	0	0	0	0	0	0	0	0	0	0	0	0	0	0	0	0	0	0	27304	187	29387	331498;331499;331500;331501;331502;331503;331504;331505;331506;331507	500607;500608;500609;500610;500611;500612;500613;500614;500615;500616;500617;500618	500610			12
VVPDGVNAK	KFNRADFTKLRQEKRVVPDGVNAKFLSCHG	LRQEKRVVPDGVNAKFLSCHGPLANRQPGS	9	0	897.492	AT1G14320.1;AT1G14320.2	AT1G14320.1	190	198	yes	no	2	0.0029798	107.67	194150000	81611	23218000	67765000	33278000	16201000	12207000	0	0	0	0	0	0	0	0	0	0	0	0	0	0	0	0	0	0	0	6704800	21163000	1818000	4447500	4390300	1937100	943210	0	0	0	0	0	0	0	0	0	0	0	0	0	0	0	0	36433	187	39140	454223;454224;454225;454226;454227;454228;454229;454230;454231;454232;454233;454234;454235;454236	692415;692416;692417;692418;692419;692420;692421;692422;692423;692424;692425;692426;692427	692422			13
ENVSSEALEAAR	VDEFPFCVHLVSWEKENVSSEALEAARIAC	WEKENVSSEALEAARIACNKYMVKSAGKDA	12	0	1274.61	AT1G14320.1;AT1G14320.2;AT1G66580.1	AT1G14320.1	58	69	no	no	2	0.00016265	107.83	52397000	0	0	0	5287200	7840900	0	0	0	0	0	0	0	0	0	0	0	0	0	0	0	0	0	0	0	0	6593900	16017000	16658000	0	0	0	0	0	0	0	0	0	0	0	0	0	0	0	0	0	0	0	0	7887	187;637	8434	94876;94877;94878;94879;94880;94881;94882;94883;94884;94885;94886;94887;94888	141529;141530;141531;141532;141533;141534;141535;141536;141537;141538	141529			9
IYDVGMK	PKSRYCRGVPDPKIRIYDVGMKRKGVDEFP	GVPDPKIRIYDVGMKRKGVDEFPFCVHLVS	7	0	824.41	AT1G14320.1;AT1G14320.2;AT1G66580.1	AT1G14320.1	33	39	no	no	2	0.066767	52.636	17510000	0	2117700	7246400	3582400	0	1004700	0	0	0	0	0	0	0	0	0	0	0	0	0	0	0	0	0	0	0	0	3559300	0	0	0	0	0	0	0	0	0	0	0	0	0	0	0	0	0	0	0	0	0	17061	187;637	18213	207831;207832;207833;207834;207835	317193;317194	317193			2
MLSCAGADR	LRIRVHPFHVLRINKMLSCAGADRLQTGMR	VLRINKMLSCAGADRLQTGMRGAFGKALGT	9	0	979.422	AT1G14320.1;AT1G66580.1	AT1G14320.1	102	110	no	no	2	0.031469	60.59	18985000	0	400370	5792900	6475100	3598900	0	0	0	0	0	0	0	0	0	0	0	0	0	0	0	0	0	0	0	0	89132	1432800	0	1196100	0	0	0	0	0	0	0	0	0	0	0	0	0	0	0	0	0	0	0	23125	187;637	24789;24790	280812;280813;280814;280815;280816;280817;280818;280819;280820;280821;280822	425796;425797;425798;425799	425798			4
MLSCAGADRLQTGMR	LRIRVHPFHVLRINKMLSCAGADRLQTGMR	MLSCAGADRLQTGMRGAFGKALGTCARVAI	15	1	1665.77	AT1G14320.1;AT1G66580.1	AT1G14320.1	102	116	no	no	3	0.0024373	47.201	17815000	0	1430400	12483000	3901300	0	0	0	0	0	0	0	0	0	0	0	0	0	0	0	0	0	0	0	0	0	0	0	0	0	0	0	0	0	0	0	0	0	0	0	0	0	0	0	0	0	0	0	0	23126	187;637	24791	280823;280824;280825;280826;280827	425800;425801;425802;425803;425804	425802			5
VAIGQVLLSVR	GMRGAFGKALGTCARVAIGQVLLSVRCKDA	TCARVAIGQVLLSVRCKDAHGHHAQEALRR	11	0	1153.72	AT1G14320.1;AT1G66580.1	AT1G14320.1	129	139	no	no	2	0.00019183	125.48	214720000	0	5193400	54944000	44065000	30224000	18833000	12240000	5025000	0	0	0	0	0	0	0	0	0	0	0	0	0	0	0	0	0	1295900	9378700	15087000	9529800	4802500	2490100	1612800	0	0	0	0	0	0	0	0	0	0	0	0	0	0	0	0	33234	187;637	35700	411623;411624;411625;411626;411627;411628;411629;411630;411631;411632;411633;411634;411635;411636;411637;411638;411639;411640;411641	625706;625707;625708;625709;625710;625711;625712;625713;625714;625715;625716;625717;625718;625719;625720;625721;625722;625723;625724;625725;625726;625727;625728;625729;625730;625731;625732;625733;625734;625735;625736;625737	625710			32
ALLPANIDKQDDGLTLSGR	NGNVGSDNTKQSEKRALLPANIDKQDDGLT	ANIDKQDDGLTLSGRKIPSYMAPTASAKAR	19	1	1996.06	AT1G14380.2;AT1G14380.3;AT1G14380.1	AT1G14380.2	492	510	yes	no	3	0.0020961	66.12	3575600	0	0	0	0	0	0	0	0	0	3575600	0	0	0	0	0	0	0	0	0	0	0	0	0	0	0	0	0	0	0	0	0	0	0	0	0	0	0	0	0	0	0	0	0	0	0	0	0	0	2097	188	2230	26024	40516	40516			0
DTGDSVQIESEGK	VLEEGDNIESSGKEKDTGDSVQIESEGKVL	EKDTGDSVQIESEGKVLEGGDNIEFGEKEK	13	0	1363.61	AT1G14380.2;AT1G14380.3;AT1G14380.1	AT1G14380.2	398	410	yes	no	2	0.0077045	55.567	26275000	0	0	0	0	0	0	0	0	0	0	0	19866000	0	0	0	0	0	0	0	0	0	0	0	0	0	0	0	0	0	0	0	0	0	0	0	0	6409400	0	0	0	0	0	0	0	0	0	0	0	5845	188	6286	71896;71897	108653;108654	108653			2
DVVEQSWTAD	RMYSESKREYNRRVRDVVEQSWTAD_____	NRRVRDVVEQSWTAD_______________	10	0	1148.5	AT1G14400.2;AT1G14400.1	AT1G14400.2	143	152	yes	no	2	0.0089622	71.501	16699000	0	0	0	0	0	0	0	0	0	0	0	0	0	0	0	0	0	0	3694500	3779000	0	859520	0	0	0	0	0	0	0	0	0	0	0	0	0	0	0	0	0	0	0	0	2849700	3515700	1575600	425440	0	0	6068	189	6517	74466;74467;74468;74469;74470;74471;74472	112075;112076	112076			2
VRDVVEQSWTAD	AARMYSESKREYNRRVRDVVEQSWTAD___	NRRVRDVVEQSWTAD_______________	12	1	1403.67	AT1G14400.2;AT1G14400.1	AT1G14400.2	141	152	yes	no	2	0.00079547	96.89	329080000	0	0	0	0	0	0	0	0	0	0	0	0	0	0	0	0	7827100	24426000	54100000	61814000	35779000	12988000	2963400	1235800	0	0	0	0	0	0	0	0	0	0	0	0	0	0	0	0	0	14342000	33054000	52833000	27092000	0	0	628840	35655	189	38309	443715;443716;443717;443718;443719;443720;443721;443722;443723;443724;443725;443726;443727	676254;676255;676256;676257;676258;676259;676260;676261;676262;676263;676264	676261			11
FGDSSSSPSPAEGLPAR	FSVKSRQTDYFEKQRFGDSSSSPSPAEGLP	DSSSSPSPAEGLPARFYVGHSIYKGKAALT	17	0	1660.77	AT1G14410.1	AT1G14410.1	64	80	yes	yes	2	3.5745e-12	105.17	69693000	0	853140	3909800	2865200	5143200	6365700	0	5129400	11133000	8007700	9990900	8397200	7707700	0	0	0	0	0	0	0	0	0	0	0	0	190260	0	0	0	0	0	0	0	0	0	0	0	0	0	0	0	0	0	0	0	0	0	0	9173	190	9792	109074;109075;109076;109077;109078;109079;109080;109081;109082;109083;109084;109085;109086	161629;161630;161631;161632;161633;161634;161635;161636;161637;161638;161639	161637			10
VNNASPNYGGDYEWNR	WHAFANSIKPEETSRVNNASPNYGGDYEWN	NNASPNYGGDYEWNR_______________	16	0	1854.79	AT1G14410.1	AT1G14410.1	248	263	yes	yes	2	0.00046076	67.153	11176000	0	520450	1195700	1037900	2574900	1427800	2481400	1937600	0	0	0	0	0	0	0	0	0	0	0	0	0	0	0	0	0	0	0	0	0	0	0	0	0	0	0	0	0	0	0	0	0	0	0	0	0	0	0	0	35297	190	37929	439274;439275;439276;439277;439278;439279;439280	669451;669452;669453;669454;669455;669456	669455			6
AIADRDLPNFR	YDVKVGRRDSTNAFRAIADRDLPNFRASLN	NAFRAIADRDLPNFRASLNDLSELFLRKGL	11	1	1286.67	AT1G14540.1	AT1G14540.1	151	161	yes	yes	3	0.00091631	77.674	26011000	0	0	0	0	0	0	0	0	0	0	0	0	0	0	0	0	0	8735800	2874800	0	0	0	0	0	0	0	0	0	0	0	0	0	0	0	0	0	0	0	0	0	5923600	5109700	3367200	0	0	0	0	0	1409	191	1509	17016;17017;17018;17019;17020;17021	25910;25911;25912;25913;25914;25915;25916;25917	25911			8
ASLNDLSELFLR	NAFRAIADRDLPNFRASLNDLSELFLRKGL	NFRASLNDLSELFLRKGLNTRDLVALSGAH	12	0	1376.73	AT1G14540.1	AT1G14540.1	162	173	yes	yes	2	0.011584	56.404	12882000	0	0	0	0	0	0	0	0	0	0	0	0	0	0	0	0	0	0	0	0	0	0	0	0	0	0	0	0	0	0	0	0	0	0	0	0	0	0	0	0	0	7011100	5871100	0	0	0	0	0	3004	191	3243	38427;38428;38429	59512;59513	59513			2
ASLNDLSELFLRK	NAFRAIADRDLPNFRASLNDLSELFLRKGL	FRASLNDLSELFLRKGLNTRDLVALSGAHT	13	1	1504.82	AT1G14540.1	AT1G14540.1	162	174	yes	yes	3	0.015576	41.092	0	0	0	0	0	0	0	0	0	0	0	0	0	0	0	0	0	0	0	0	0	0	0	0	0	0	0	0	0	0	0	0	0	0	0	0	0	0	0	0	0	0	0	0	0	0	0	0	0	3005	191	3244	38430	59514	59514			1
DASEYVGGPR	PGVVSCADIIAVAARDASEYVGGPRYDVKV	AVAARDASEYVGGPRYDVKVGRRDSTNAFR	10	0	1049.48	AT1G14540.1	AT1G14540.1	126	135	yes	yes	2	0.0006032	113.26	20950000	0	0	0	0	0	0	0	0	0	0	0	0	0	0	0	0	0	9986200	3308200	2579300	0	0	0	0	0	0	0	0	0	0	0	0	0	0	0	0	0	0	0	0	0	0	2586300	2490300	0	0	0	0	4481	191	4831	56590;56591;56592;56593;56594	86698;86699;86700;86701;86702;86703	86698			6
DLVALSGAHTLGQAQCLTFK	NDLSELFLRKGLNTRDLVALSGAHTLGQAQ	SGAHTLGQAQCLTFKGRLYDNSSDIDAGFS	20	0	2129.09	AT1G14540.1	AT1G14540.1	180	199	yes	yes	3	8.1604e-05	56.055	17804000	0	0	0	0	0	0	0	0	0	0	0	0	0	0	0	0	0	6040800	4528200	0	0	0	0	0	0	0	0	0	0	0	0	0	0	0	0	0	0	0	0	0	0	4509200	2725800	0	0	0	0	0	5423	191	5825	67218;67219;67220;67221	101679;101680;101681;101682;101683	101682			4
GFEVIDQAK	MESERDSLANFQSARGFEVIDQAKSAVESV	NFQSARGFEVIDQAKSAVESVCPGVVSCAD	9	0	1005.51	AT1G14540.1	AT1G14540.1	95	103	yes	yes	2	0.026831	71.379	0	0	0	0	0	0	0	0	0	0	0	0	0	0	0	0	0	0	0	0	0	0	0	0	0	0	0	0	0	0	0	0	0	0	0	0	0	0	0	0	0	0	0	0	0	0	0	0	0	10992	191	11725	130918;130919;130920;130921;130922	195813;195814;195815;195816;195817	195815			5
AHAQHALWISLETGLR	KPYFAGDNPTFASERAHAQHALWISLETGL	HAQHALWISLETGLRLLHPFMPFVTEELWQ	16	0	1801.96	AT1G14610.1	AT1G14610.1	878	893	yes	yes	3	0.0002982	57.973	3147100	0	0	0	0	0	0	0	0	0	3147100	0	0	0	0	0	0	0	0	0	0	0	0	0	0	0	0	0	0	0	0	0	0	0	0	0	0	0	0	0	0	0	0	0	0	0	0	0	0	1323	192	1414	15912	24104;24105	24104			2
AVTEAFVR	DWSRECFTMDEQRSKAVTEAFVRLYKEGLI	MDEQRSKAVTEAFVRLYKEGLIYRDIRLVN	8	0	891.481	AT1G14610.1	AT1G14610.1	287	294	yes	yes	2	0.0070822	111.73	13583000	0	0	0	0	0	0	0	0	0	7174400	0	0	0	0	0	0	0	0	0	4436400	1972600	0	0	0	0	0	0	0	0	0	0	0	0	0	0	0	0	0	0	0	0	0	0	0	0	0	0	0	3701	192	4002	47922;47923;47924;47925;47926	74021;74022;74023;74024;74025	74023			5
DASEENPEDFVDPETPLGER	GTNVPKKSAKKSSKRDASEENPEDFVDPET	NPEDFVDPETPLGERKRLSSQMAKQYSPAT	20	0	2244.97	AT1G14610.1	AT1G14610.1	110	129	yes	yes	2	5.2041e-41	151.74	109580000	0	0	0	0	0	0	0	0	24253000	24212000	22857000	0	10036000	0	0	0	0	0	0	0	0	0	0	0	0	0	0	0	0	0	0	0	6321300	10881000	11021000	0	0	0	0	0	0	0	0	0	0	0	0	0	4480	192	4830	56582;56583;56584;56585;56586;56587;56588;56589	86685;86686;86687;86688;86689;86690;86691;86692;86693;86694;86695;86696;86697	86686			13
EAVVEALQK	NGGSDFAGMPRFAAREAVVEALQKQGLYRG	PRFAAREAVVEALQKQGLYRGAKNNEMRLG	9	0	985.544	AT1G14610.1	AT1G14610.1	471	479	yes	yes	2	0.0026348	130.27	47259000	0	0	0	0	0	0	0	0	11338000	0	27649000	0	0	0	0	0	0	0	0	0	0	0	0	0	0	0	0	0	0	0	0	0	3901700	4370000	0	0	0	0	0	0	0	0	0	0	0	0	0	0	6460	192	6931	78867;78868;78869;78870;78871;78872;78873	118280;118281;118282;118283;118284;118285;118286	118281			7
EGQVKDFPNGIPECGTDALR	LEEGNLDPKEVIVAKEGQVKDFPNGIPECG	DFPNGIPECGTDALRFALVSYTAQSDKINL	20	1	2202.04	AT1G14610.1	AT1G14610.1	737	756	yes	yes	3	0.0035554	34.689	99513000	0	0	0	0	0	0	0	0	0	6403300	0	0	0	0	0	12939000	11010000	0	0	0	0	0	0	0	0	0	0	0	0	0	0	0	0	11757000	0	0	7157600	0	0	37823000	12423000	0	0	0	0	0	0	0	7015	192	7507	84593;84594;84595;84596;84597;84598;84599;84600	125979;125980;125981;125982;125983	125980			5
GQHAAPPGSSVETVNENLK	IRTLANLSSLEVVSKGQHAAPPGSSVETVN	APPGSSVETVNENLKVYLEVDGAINTEAEQ	19	0	1933.95	AT1G14610.1	AT1G14610.1	1006	1024	yes	yes	2;3	9.3497e-30	127.88	103140000	0	0	0	0	0	0	0	0	13737000	23624000	19969000	0	4095900	0	0	0	6725100	10309000	4872200	3107500	0	0	0	0	0	0	0	0	0	0	0	0	0	5034300	7847500	0	0	0	0	0	0	2716000	1103400	0	0	0	0	0	12498	192	13355	150371;150372;150373;150374;150375;150376;150377;150378;150379;150380;150381;150382;150383	225398;225399;225400;225401;225402;225403;225404;225405;225406;225407;225408;225409;225410;225411;225412	225405			15
HDVGREEFVK	VVVEKKIMRDRGMTRHDVGREEFVKEVWKW	RGMTRHDVGREEFVKEVWKWKNQYGGTILT	10	1	1214.6	AT1G14610.1	AT1G14610.1	238	247	yes	yes	3	0.009218	56.916	12958000	0	0	0	0	0	0	0	0	3581300	6408200	0	0	0	0	0	0	0	0	0	0	0	0	0	0	0	0	0	0	0	0	0	0	0	0	2968900	0	0	0	0	0	0	0	0	0	0	0	0	0	13481	192	14402	162296;162297;162298	243103;243104;243105	243105			3
ILQEFDFFEKESAR	VPANIKEDNANKLAKILQEFDFFEKESARL	KILQEFDFFEKESARLAAETSNSGNQ____	14	1	1757.86	AT1G14610.1	AT1G14610.1	1084	1097	yes	yes	3	4.8112e-11	136.99	39030000	0	0	0	0	0	0	0	0	0	28257000	0	0	0	0	0	0	0	0	0	4133800	0	322450	0	0	0	0	0	0	0	0	0	0	0	6316700	0	0	0	0	0	0	0	0	0	0	0	0	0	0	15724	192	16788	190345;190346;190347;190348	288988;288989;288990;288991	288990			4
ILTEEELER	RSFHGSRTMSESEKKILTEEELERKKKKEE	SESEKKILTEEELERKKKKEEKAKEKELKK	9	0	1130.58	AT1G14610.1	AT1G14610.1	52	60	yes	yes	2	0.0034348	101.64	113660000	0	0	0	0	0	0	0	0	0	15643000	43620000	0	0	0	0	0	0	0	0	0	0	0	0	0	0	0	0	0	0	0	0	0	0	8386500	24136000	11530000	10344000	0	0	0	0	0	0	0	0	0	0	0	15758	192	16824	190696;190697;190698;190699;190700;190701	289367;289368;289369	289368			3
IPAWYATLEEDQLKEVGAYSDHWVVAR	IRDWCISRQLWWGHRIPAWYATLEEDQLKE	LKEVGAYSDHWVVARTEDDAREEAAQKFLG	27	1	3145.55	AT1G14610.1	AT1G14610.1	567	593	yes	yes	3;4	0.0050507	23.394	98517000	0	0	0	0	0	0	0	0	21408000	44654000	32455000	0	0	0	0	0	0	0	0	0	0	0	0	0	0	0	0	0	0	0	0	0	0	0	0	0	0	0	0	0	0	0	0	0	0	0	0	0	16003	192	17102	194118;194119;194120;194121	294827;294828;294829;294830	294830			4
ITPAHDPNDCEVGKR	DGILVDPNFGTGCVKITPAHDPNDCEVGKR	ITPAHDPNDCEVGKRHKLEFINIFTDDGKI	15	1	1707.8	AT1G14610.1	AT1G14610.1	424	438	yes	yes	4	0.00012332	65.472	73546000	0	0	0	0	0	0	0	0	17817000	20314000	17505000	0	3031100	0	0	0	0	0	0	0	0	0	0	0	0	0	0	0	0	0	0	0	2190600	5405500	5422100	1861200	0	0	0	0	0	0	0	0	0	0	0	0	16635	192	17760	202166;202167;202168;202169;202170;202171;202172;202173	307836;307837;307838;307839;307840	307840			5
LEEGNLDPK	LEVINGVTLEGLHKRLEEGNLDPKEVIVAK	EGLHKRLEEGNLDPKEVIVAKEGQVKDFPN	9	0	1013.5	AT1G14610.1	AT1G14610.1	722	730	yes	yes	2	0.013497	73.665	13796000	0	0	0	0	0	0	0	0	1710800	6101000	5984000	0	0	0	0	0	0	0	0	0	0	0	0	0	0	0	0	0	0	0	0	0	0	0	0	0	0	0	0	0	0	0	0	0	0	0	0	0	19244	192	20466	233356;233357;233358	354032;354033;354034	354034			3
LEEGNLDPKEVIVAK	LEVINGVTLEGLHKRLEEGNLDPKEVIVAK	LEEGNLDPKEVIVAKEGQVKDFPNGIPECG	15	1	1652.9	AT1G14610.1	AT1G14610.1	722	736	yes	yes	3	0.00083834	55.213	16894000	0	0	0	0	0	0	0	0	6251600	7211800	0	0	0	0	0	0	0	0	0	0	0	0	0	0	0	0	0	0	0	0	0	0	0	3430600	0	0	0	0	0	0	0	0	0	0	0	0	0	0	19245	192	20467	233359;233360;233361	354035;354036;354037;354038	354037			4
LGASLDWSR	WKNQYGGTILTQLRRLGASLDWSRECFTMD	LTQLRRLGASLDWSRECFTMDEQRSKAVTE	9	0	1003.51	AT1G14610.1	AT1G14610.1	267	275	yes	yes	2	0.0072794	84.743	11878000	0	0	0	0	0	0	0	0	0	5495600	0	0	0	0	0	0	0	0	0	0	0	0	0	0	0	0	0	0	0	0	0	0	1178700	2279200	2924400	0	0	0	0	0	0	0	0	0	0	0	0	0	19579	192	20822	237383;237384;237385;237386	360520;360521	360520			2
LGASLDWSRECFTMDEQR	WKNQYGGTILTQLRRLGASLDWSRECFTMD	SLDWSRECFTMDEQRSKAVTEAFVRLYKEG	18	1	2199.97	AT1G14610.1	AT1G14610.1	267	284	yes	yes	3	0.02281	27.149	4321200	0	0	0	0	0	0	0	0	0	4321200	0	0	0	0	0	0	0	0	0	0	0	0	0	0	0	0	0	0	0	0	0	0	0	0	0	0	0	0	0	0	0	0	0	0	0	0	0	0	19580	192	20823	237387	360522	360522			1
LGGEVPFSK	ILFFWVARMVMMGMKLGGEVPFSKVYFHPM	VMMGMKLGGEVPFSKVYFHPMIRDAHGRKM	9	0	932.497	AT1G14610.1	AT1G14610.1	673	681	yes	yes	2	0.035859	63.961	0	0	0	0	0	0	0	0	0	0	0	0	0	0	0	0	0	0	0	0	0	0	0	0	0	0	0	0	0	0	0	0	0	0	0	0	0	0	0	0	0	0	0	0	0	0	0	0	0	19673	192	20921	238867	362955	362955			1
LPAFALCENNVTSEIVK	RALRAGLLEKQKNERLPAFALCENNVTSEI	AFALCENNVTSEIVKSHELEIRTLANLSSL	17	0	1903.97	AT1G14610.1	AT1G14610.1	969	985	yes	yes	2	0.0026084	65.563	42371000	0	0	0	0	0	0	0	0	7705100	14195000	16996000	0	0	0	0	0	0	0	0	0	0	0	0	0	0	0	0	0	0	0	0	0	0	3474900	0	0	0	0	0	0	0	0	0	0	0	0	0	0	21097	192	22423	255028;255029;255030;255031	387203;387204;387205;387206;387207	387204			4
LVNWDCILR	FVRLYKEGLIYRDIRLVNWDCILRTAISDV	IYRDIRLVNWDCILRTAISDVEVEYIDIKE	9	0	1187.61	AT1G14610.1	AT1G14610.1	307	315	yes	yes	2	0.0044117	95.909	28877000	0	0	0	0	0	0	0	0	6707800	12593000	0	0	0	0	0	0	0	0	0	0	0	0	0	0	0	0	0	0	0	0	0	0	3595300	5981500	0	0	0	0	0	0	0	0	0	0	0	0	0	0	22225	192	23613	268351;268352;268353;268354;268355	406831;406832;406833;406834;406835;406836;406837	406832			7
LYKEGLIYR	MDEQRSKAVTEAFVRLYKEGLIYRDIRLVN	TEAFVRLYKEGLIYRDIRLVNWDCILRTAI	9	1	1153.65	AT1G14610.1	AT1G14610.1	295	303	yes	yes	3	0.0038131	76.1	23203000	0	0	0	0	0	0	0	0	7265400	12070000	3867600	0	0	0	0	0	0	0	0	0	0	0	0	0	0	0	0	0	0	0	0	0	0	0	0	0	0	0	0	0	0	0	0	0	0	0	0	0	22477	192	23880	271822;271823;271824	412467;412468;412469;412470	412468			4
NQYGGTILTQLR	DVGREEFVKEVWKWKNQYGGTILTQLRRLG	KWKNQYGGTILTQLRRLGASLDWSRECFTM	12	0	1362.73	AT1G14610.1	AT1G14610.1	254	265	yes	yes	2	0.0014415	77.379	284720000	0	0	0	0	0	0	0	0	0	19008000	0	0	11350000	0	0	0	0	0	0	0	0	0	0	0	0	1881100	35467000	35701000	34878000	35170000	37365000	22636000	12787000	12385000	11603000	8313400	6181600	0	0	0	0	0	0	0	0	0	0	0	24777	192	26736	304475;304476;304477;304478;304479;304480;304481;304482;304483;304484;304485;304486;304487;304488;304489	462851;462852	462851			2
QYSPATVEK	TPLGERKRLSSQMAKQYSPATVEKSWYAWW	SSQMAKQYSPATVEKSWYAWWEKSDLFKAD	9	0	1021.51	AT1G14610.1	AT1G14610.1	139	147	yes	yes	2	0.022307	66.621	22554000	0	0	0	0	0	0	0	0	9174000	10630000	0	0	0	0	0	0	0	0	0	0	0	0	0	0	0	0	0	0	0	0	0	0	0	0	2749500	0	0	0	0	0	0	0	0	0	0	0	0	0	26531	192	28579	324137;324138;324139	490531;490532	490531			2
RDASEENPEDFVDPETPLGER	DGTNVPKKSAKKSSKRDASEENPEDFVDPE	NPEDFVDPETPLGERKRLSSQMAKQYSPAT	21	1	2401.07	AT1G14610.1	AT1G14610.1	109	129	yes	yes	3	0.0045292	56.529	8307600	0	0	0	0	0	0	0	0	0	5985300	0	0	0	0	0	0	0	0	0	0	0	0	0	0	0	0	0	0	0	0	0	0	0	2322200	0	0	0	0	0	0	0	0	0	0	0	0	0	0	26613	192	28662	324964;324965	491696	491696			0
RLEEGNLDPKEVIVAK	PLEVINGVTLEGLHKRLEEGNLDPKEVIVA	LEEGNLDPKEVIVAKEGQVKDFPNGIPECG	16	2	1809	AT1G14610.1	AT1G14610.1	721	736	yes	yes	3	0.013076	58.159	18484000	0	0	0	0	0	0	0	0	6151900	8055700	0	0	0	0	0	0	0	0	0	0	0	0	0	0	0	0	0	0	0	0	0	0	1282700	2993500	0	0	0	0	0	0	0	0	0	0	0	0	0	0	26919	192	28979	327824;327825;327826;327827	495689	495689			0
SHELEIR	AFALCENNVTSEIVKSHELEIRTLANLSSL	NVTSEIVKSHELEIRTLANLSSLEVVSKGQ	7	0	882.456	AT1G14610.1	AT1G14610.1	986	992	yes	yes	2	0.051615	69.998	8171800	0	0	0	0	0	0	0	0	8171800	0	0	0	0	0	0	0	0	0	0	0	0	0	0	0	0	0	0	0	0	0	0	0	0	0	0	0	0	0	0	0	0	0	0	0	0	0	0	0	28470	192	30637	347550	525974	525974			1
SKAVTEAFVR	SLDWSRECFTMDEQRSKAVTEAFVRLYKEG	MDEQRSKAVTEAFVRLYKEGLIYRDIRLVN	10	1	1106.61	AT1G14610.1	AT1G14610.1	285	294	yes	yes	2	0.029762	77.662	6950500	0	0	0	0	0	0	0	0	0	4702300	2248200	0	0	0	0	0	0	0	0	0	0	0	0	0	0	0	0	0	0	0	0	0	0	0	0	0	0	0	0	0	0	0	0	0	0	0	0	0	28750	192	30924	351174;351175	531634	531634			1
SLGNVIDPLEVINGVTLEGLHK	FHPMIRDAHGRKMSKSLGNVIDPLEVINGV	PLEVINGVTLEGLHKRLEEGNLDPKEVIVA	22	0	2316.27	AT1G14610.1	AT1G14610.1	699	720	yes	yes	3	0.00012484	48.5	8525500	0	0	0	0	0	0	0	0	0	8525500	0	0	0	0	0	0	0	0	0	0	0	0	0	0	0	0	0	0	0	0	0	0	0	0	0	0	0	0	0	0	0	0	0	0	0	0	0	0	28997	192	31179	354638	536863	536863			1
TAISDVEVEYIDIKEK	IYRDIRLVNWDCILRTAISDVEVEYIDIKE	AISDVEVEYIDIKEKTLLKVPGYEKPVEFG	16	1	1850.95	AT1G14610.1	AT1G14610.1	316	331	yes	yes	3	9.0376e-12	103.61	27136000	0	0	0	0	0	0	0	0	14407000	12729000	0	0	0	0	0	0	0	0	0	0	0	0	0	0	0	0	0	0	0	0	0	0	0	0	0	0	0	0	0	0	0	0	0	0	0	0	0	0	30757	192	33048	376850;376851	569842;569843	569843			2
TLANLSSLEVVSK	NVTSEIVKSHELEIRTLANLSSLEVVSKGQ	IRTLANLSSLEVVSKGQHAAPPGSSVETVN	13	0	1359.76	AT1G14610.1	AT1G14610.1	993	1005	yes	yes	2	0.0015926	67.385	61409000	0	0	0	0	0	0	0	0	0	25510000	13754000	0	0	0	0	0	0	0	0	0	0	0	0	0	0	0	0	0	0	0	0	0	5093200	7958000	9093300	0	0	0	0	0	0	0	0	0	0	0	0	0	31720	192	34069	389952;389953;389954;389955;389956	590471;590472;590473;590474;590475	590471			5
VETMLGDTAIAIHPDDAR	PLEGGLGEVIVATTRVETMLGDTAIAIHPD	MLGDTAIAIHPDDARYKHLHGKFAVHPFNG	18	0	1923.94	AT1G14610.1	AT1G14610.1	369	386	yes	yes	2;3	1.5171e-20	117.92	46991000	0	0	0	0	0	0	0	0	0	27845000	13149000	0	0	0	0	0	0	0	0	0	0	0	0	0	0	0	0	0	0	0	0	0	0	5996900	0	0	0	0	0	0	0	0	0	0	0	0	0	0	33770	192	36264	419525;419526;419527;419528	638433;638434;638435;638436;638437;638438	638436			5
VYLEVDGAINTEAEQEKIR	APPGSSVETVNENLKVYLEVDGAINTEAEQ	VDGAINTEAEQEKIRNKIGELQKQKEKLQK	19	1	2176.1	AT1G14610.1	AT1G14610.1	1025	1043	yes	yes	3	4.376e-06	75.239	3314800	0	0	0	0	0	0	0	0	0	0	0	0	0	0	0	0	0	0	3314800	0	0	0	0	0	0	0	0	0	0	0	0	0	0	0	0	0	0	0	0	0	0	0	0	0	0	0	0	0	36687	192	39411	457482	697719;697720	697719			2
WLENIRDWCISR	KLEFVPKQYTAEWRRWLENIRDWCISRQLW	WRRWLENIRDWCISRQLWWGHRIPAWYATL	12	1	1646.8	AT1G14610.1	AT1G14610.1	548	559	yes	yes	3	8.2046e-05	92.925	36665000	0	0	0	0	0	0	0	0	8050800	11841000	9536300	0	0	0	0	0	0	0	0	0	0	0	0	0	0	0	0	0	0	0	0	0	0	4254800	2981300	0	0	0	0	0	0	0	0	0	0	0	0	0	36946	192	39677	460849;460850;460851;460852;460853;460854	703253;703254;703255;703256;703257;703258;703259	703255			7
LNFRDEKESEVYCNK	GEVLNGDRLVSAPYKLNFRDEKESEVYCNK	LNFRDEKESEVYCNKKLSKEEVKQFRKAVE	15	2	1929.89	AT1G14670.1	AT1G14670.1	90	104	yes	yes	3	0.046922	30.133	7061700	0	0	0	0	0	0	0	0	0	0	0	0	0	0	0	0	0	1272900	2602000	1947500	0	0	0	0	0	0	0	0	0	0	0	0	0	0	0	0	0	0	0	0	0	0	1239400	0	0	0	0	0	20947	193	22266	253034;253035;253036;253037	383887	383887			1
WKETETPFEK	TEDKEVDAEFMYTVKWKETETPFEKRMEKY	MYTVKWKETETPFEKRMEKYSMSSSLPHHL	10	1	1293.62	AT1G14670.1	AT1G14670.1	201	210	yes	yes	2	0.063665	67.563	5611200	0	0	0	0	0	0	0	0	0	0	0	0	0	0	0	0	0	1923700	2259800	1427800	0	0	0	0	0	0	0	0	0	0	0	0	0	0	0	0	0	0	0	0	0	0	0	0	0	0	0	0	36920	193	39651	460608;460609;460610	702851;702852	702851			2
HIQFEILYNKDR	DIKSDPSEFKYFLYKHIQFEILYNKDRVIE	LYKHIQFEILYNKDRVIEISARMDPHSLVD	12	1	1574.82	AT1G14670.1;AT2G01970.1	AT1G14670.1	158	169	yes	no	3	0.00036205	81.239	15142000	0	0	0	0	0	0	0	0	0	0	0	0	0	0	0	0	0	0	5427600	3959100	0	0	0	0	0	0	0	0	1383300	0	0	0	0	0	0	0	0	0	0	0	0	2613800	1758500	0	0	0	0	0	13702	193	14640	164809;164810;164811;164812;164813;164814;164815	247629;247630;247631;247632;247633;247634;247635;247636	247630			8
SDPSEFKYFLYK	LPIWGFIGKVDKDIKSDPSEFKYFLYKHIQ	DIKSDPSEFKYFLYKHIQFEILYNKDRVIE	12	1	1522.73	AT1G14670.1;AT2G01970.1	AT1G14670.1	146	157	yes	no	3	0.058416	29.071	2268800	0	0	0	0	0	0	0	0	0	0	0	0	0	0	0	0	0	0	2268800	0	0	0	0	0	0	0	0	0	0	0	0	0	0	0	0	0	0	0	0	0	0	0	0	0	0	0	0	0	27746	193	29870	336693	508017	508017			1
YFDLPFCIPEGVK	ANKVGPFHNPSETYRYFDLPFCIPEGVKEK	YRYFDLPFCIPEGVKEKKEALGEVLNGDRL	13	0	1583.77	AT1G14670.1;AT2G01970.1	AT1G14670.1	56	68	yes	no	2;3	0.0030603	63.283	420980000	0	0	0	0	0	0	0	0	0	0	0	0	0	9791300	17403000	22350000	20467000	10320000	6071000	0	0	0	0	0	0	0	0	0	0	0	0	0	0	0	0	0	2783300	36084000	146800000	92044000	49645000	0	7227600	0	0	0	0	0	37478	193	40237	467788;467789;467790;467791;467792;467793;467794;467795;467796;467797;467798;467799;467800	714422;714423;714424	714423			3
VGPFHNPSETYR	HRYKEGDTVPLYANKVGPFHNPSETYRYFD	ANKVGPFHNPSETYRYFDLPFCIPEGVKEK	12	0	1402.66	AT1G14670.1;AT2G01970.1;AT5G37310.1	AT1G14670.1	44	55	yes	no	2;3	2.3206e-05	106.26	52804000	0	0	455130	0	0	0	0	0	0	0	0	0	0	0	0	0	0	10094000	13731000	9487300	2242100	0	0	0	0	0	0	0	0	0	0	0	0	0	0	0	0	0	0	0	0	4773800	7293200	4727900	0	0	0	0	34172	193	36695	424539;424540;424541;424542;424543;424544;424545;424546;424547;424548	646145;646146;646147;646148;646149;646150;646151;646152;646153;646154;646155	646147			11
AQLSPMLR	KPWYSGNHDYRGDVRAQLSPMLRALDNRWV	DYRGDVRAQLSPMLRALDNRWVCMRSFIVN	8	0	914.501	AT1G14700.2;AT1G14700.1	AT1G14700.2	159	166	yes	no	2	0.0091641	95.541	186730000	0	0	0	0	0	0	0	0	0	0	0	0	0	0	0	0	60449000	65791000	28883000	20406000	6081200	1720500	576110	403430	0	0	0	0	0	0	0	0	0	0	0	0	0	0	0	0	0	2422000	0	0	0	0	0	0	2736	194	2956;2957	34652;34653;34654;34655;34656;34657;34658;34659;34660;34661;34662;34663	53799;53800;53801;53802;53803;53804;53805;53806	53802			8
AWKGGDVNYVEPEEMR	VDSNIQFMTSGGGSKAWKGGDVNYVEPEEM	WKGGDVNYVEPEEMRFYYDGQGFMSVHVSE	16	1	1878.86	AT1G14700.2;AT1G14700.1	AT1G14700.2	304	319	yes	no	3	0.00031474	60.768	22100000	0	374360	1269000	2197700	0	0	0	0	0	0	0	0	0	0	0	0	0	13478000	4780900	0	0	0	0	0	0	0	0	0	0	0	0	0	0	0	0	0	0	0	0	0	0	0	0	0	0	0	0	0	3791	194	4098	49119;49120;49121;49122;49123	76009	76009			1
ELDVALR	SGVLPRQTYLNNLLKELDVALRESVAKWKI	TYLNNLLKELDVALRESVAKWKIVIGHHTI	7	0	814.455	AT1G14700.2;AT1G14700.1	AT1G14700.2	226	232	yes	no	2	0.025896	89.427	48410000	0	0	0	0	0	0	0	0	0	0	0	0	0	0	0	0	22422000	17607000	4208300	3101600	0	0	0	0	0	0	0	0	0	0	0	0	0	0	0	0	0	0	0	0	0	0	0	1070200	0	0	0	0	7504	194	8019	90345;90346;90347;90348;90349	134826;134827;134828	134826			3
ELDVALRESVAK	SGVLPRQTYLNNLLKELDVALRESVAKWKI	LLKELDVALRESVAKWKIVIGHHTIKSAGH	12	1	1328.73	AT1G14700.2;AT1G14700.1	AT1G14700.2	226	237	yes	no	2;3	2.4299e-10	147.74	44248000	0	0	0	0	0	0	0	0	0	0	0	0	0	0	0	0	19798000	15779000	6022600	0	0	0	0	0	0	0	0	0	0	0	0	0	0	0	0	0	0	0	0	0	0	2648400	0	0	0	0	0	0	7505	194	8020	90350;90351;90352;90353;90354;90355	134829;134830;134831;134832;134833	134829			5
FYYDGQGFMSVHVSEAELR	WKGGDVNYVEPEEMRFYYDGQGFMSVHVSE	GQGFMSVHVSEAELRVVFYDVFGHVLHHWK	19	0	2234.01	AT1G14700.2;AT1G14700.1	AT1G14700.2	320	338	yes	no	3	5.8121e-09	94.057	122910000	0	0	0	0	0	0	0	0	0	0	0	0	0	0	0	0	39611000	32401000	24995000	14119000	0	1301800	0	0	0	0	0	0	0	0	0	0	0	0	0	0	0	0	0	0	0	6223800	2604600	0	1652400	0	0	0	10546	194	11263;11264	126317;126318;126319;126320;126321;126322;126323;126324;126325;126326;126327	189226;189227;189228;189229;189230;189231;189232;189233;189234;189235;189236;189237;189238;189239;189240;189241;189242;189243;189244	189229	142		19
GGDVNYVEPEEMR	NIQFMTSGGGSKAWKGGDVNYVEPEEMRFY	WKGGDVNYVEPEEMRFYYDGQGFMSVHVSE	13	0	1493.65	AT1G14700.2;AT1G14700.1	AT1G14700.2	307	319	yes	no	2	4.1164e-06	123.79	153960000	0	0	0	0	0	0	0	0	0	0	0	0	0	0	0	0	35388000	50641000	20224000	11112000	2635200	1370700	0	0	0	0	0	0	0	0	0	0	0	0	0	0	0	0	0	0	11336000	11466000	6848100	2938100	0	0	0	0	11179	194	11915;11916	133039;133040;133041;133042;133043;133044;133045;133046;133047;133048;133049;133050;133051	199019;199020;199021;199022;199023;199024;199025;199026;199027;199028;199029;199030;199031;199032;199033;199034;199035;199036;199037	199019	143		19
HVYDWSGVLPR	DTTPFVDKYFIQPNKHVYDWSGVLPRQTYL	QPNKHVYDWSGVLPRQTYLNNLLKELDVAL	11	0	1327.67	AT1G14700.2;AT1G14700.1	AT1G14700.2	206	216	yes	no	2;3	0.00033483	115.71	64311000	0	0	0	0	0	0	0	0	0	0	0	0	0	0	0	0	0	27870000	4102500	0	0	0	0	0	0	0	0	0	0	0	0	0	0	0	0	0	0	0	0	0	15723000	12776000	3840300	0	0	0	0	0	14127	194	15098	170493;170494;170495;170496;170497;170498;170499;170500;170501;170502;170503;170504	257916;257917;257918;257919;257920;257921;257922;257923;257924;257925;257926;257927;257928;257929;257930	257918			15
LLQPSKTDGTVSFLVIGDWGR	IIIFSSHSSTAELRRLLQPSKTDGTVSFLV	TDGTVSFLVIGDWGRRGSYNQSQVALQMGE	21	1	2288.22	AT1G14700.2;AT1G14700.1	AT1G14700.2	64	84	yes	no	3	2.8726e-11	90.316	177390000	0	0	0	0	0	0	0	0	0	0	0	0	0	0	0	0	47386000	49013000	30908000	13586000	0	0	0	0	0	0	0	0	0	0	0	0	0	0	0	0	0	0	0	0	19119000	17384000	0	0	0	0	0	0	20704	194	21993	249996;249997;249998;249999;250000;250001	379303;379304;379305;379306;379307;379308;379309;379310;379311;379312;379313;379314	379306			12
QTYLNNLLKELDVALR	QPNKHVYDWSGVLPRQTYLNNLLKELDVAL	TYLNNLLKELDVALRESVAKWKIVIGHHTI	16	1	1902.06	AT1G14700.2;AT1G14700.1	AT1G14700.2	217	232	yes	no	3	0.0010421	49.559	8228300	0	0	0	0	0	0	0	0	0	0	0	0	0	0	0	0	8228300	0	0	0	0	0	0	0	0	0	0	0	0	0	0	0	0	0	0	0	0	0	0	0	0	0	0	0	0	0	0	0	26390	194	28430	322666	488353;488354	488353			2
VVFYDVFGHVLHHWK	GQGFMSVHVSEAELRVVFYDVFGHVLHHWK	VVFYDVFGHVLHHWKKTYKEALYFAS____	15	0	1881.97	AT1G14700.2;AT1G14700.1	AT1G14700.2	339	353	yes	no	3;4	3.1622e-10	114.56	86871000	0	0	0	0	0	0	0	0	0	0	0	0	0	0	0	0	41299000	31540000	11734000	2297600	0	0	0	0	0	0	0	0	0	0	0	0	0	0	0	0	0	0	0	0	0	0	0	0	0	0	0	0	36320	194	39012	452627;452628;452629;452630;452631;452632;452633;452634	689804;689805;689806;689807;689808;689809;689810;689811;689812;689813;689814;689815;689816;689817;689818;689819;689820	689809			17
VVFYDVFGHVLHHWKK	GQGFMSVHVSEAELRVVFYDVFGHVLHHWK	VFYDVFGHVLHHWKKTYKEALYFAS_____	16	1	2010.06	AT1G14700.2;AT1G14700.1	AT1G14700.2	339	354	yes	no	4	1.2102e-14	121.76	26785000	0	0	0	0	0	0	0	0	0	0	0	0	0	0	0	0	10269000	12290000	4225800	0	0	0	0	0	0	0	0	0	0	0	0	0	0	0	0	0	0	0	0	0	0	0	0	0	0	0	0	0	36321	194	39013	452635;452636;452637	689821;689822;689823;689824;689825;689826;689827	689822			7
SAGHHGNTIELEK	SVAKWKIVIGHHTIKSAGHHGNTIELEKHL	IKSAGHHGNTIELEKHLLPILQANEVDLYV	13	0	1391.68	AT1G14700.2;AT1G14700.1;AT2G01890.1;AT2G01890.2	AT1G14700.2	249	261	no	no	2;3	1.1228e-05	93.348	149370000	0	0	0	0	0	0	0	0	1736700	11004000	0	0	0	0	0	0	7128500	40699000	31604000	18130000	3366000	1489500	0	0	0	0	0	0	0	0	0	0	0	0	0	0	0	0	0	0	5356400	19697000	7661900	0	1496700	0	0	0	27426	194;814	29514	332654;332655;332656;332657;332658;332659;332660;332661;332662;332663;332664;332665;332666;332667;332668;332669;332670	502155;502156;502157;502158;502159;502160;502161;502162;502163;502164;502165;502166;502167;502168;502169	502167			14
AHAESVNLQFENPLDENTAR	EVKVTATCIRVPVMRAHAESVNLQFENPLD	VNLQFENPLDENTAREILKKAPGVYIIDDR	20	0	2254.06	AT1G14810.1	AT1G14810.1	282	301	yes	yes	2;3	0	347.76	1658500000	0	0	0	0	0	0	0	0	0	0	0	72301000	0	179930000	179950000	171680000	184380000	123810000	52881000	45999000	10675000	3786300	1258700	0	0	0	0	0	0	0	0	0	0	0	0	0	58258000	131860000	101550000	100880000	119580000	60047000	33451000	17982000	6031100	2217000	0	0	1318	195	1409	15815;15816;15817;15818;15819;15820;15821;15822;15823;15824;15825;15826;15827;15828;15829;15830;15831;15832;15833;15834;15835;15836;15837;15838;15839;15840;15841;15842;15843;15844;15845;15846;15847;15848;15849;15850;15851;15852;15853;15854	23945;23946;23947;23948;23949;23950;23951;23952;23953;23954;23955;23956;23957;23958;23959;23960;23961;23962;23963;23964;23965;23966;23967;23968;23969;23970;23971;23972;23973;23974;23975;23976;23977;23978;23979;23980;23981;23982;23983;23984;23985;23986;23987;23988;23989;23990;23991;23992;23993;23994;23995;23996;23997;23998;23999;24000;24001;24002;24003;24004;24005;24006;24007;24008;24009;24010;24011;24012;24013;24014	23957			70
AHAESVNLQFENPLDENTAREILK	EVKVTATCIRVPVMRAHAESVNLQFENPLD	FENPLDENTAREILKKAPGVYIIDDRASNT	24	1	2737.37	AT1G14810.1	AT1G14810.1	282	305	yes	yes	3;4	0.0127	23.869	31374000	0	0	0	0	0	0	0	0	0	0	0	0	0	0	0	0	10911000	16541000	0	0	2170900	1751500	0	0	0	0	0	0	0	0	0	0	0	0	0	0	0	0	0	0	0	0	0	0	0	0	0	0	1319	195	1410	15855;15856;15857;15858;15859;15860	24015;24016;24017	24017			3
APGVYIIDDR	ENPLDENTAREILKKAPGVYIIDDRASNTF	EILKKAPGVYIIDDRASNTFPTPLDVSNKD	10	0	1117.58	AT1G14810.1	AT1G14810.1	307	316	yes	yes	2	0.00030222	125.82	304700000	0	0	0	0	806420	0	0	0	0	0	0	13048000	0	32824000	32548000	27264000	44066000	24000000	10326000	7116900	2996800	1577900	532690	1134100	0	0	0	0	0	0	0	0	0	0	0	0	0	23855000	16839000	21684000	16734000	12446000	7854000	4885200	0	1876700	282010	0	2600	195	2812	32644;32645;32646;32647;32648;32649;32650;32651;32652;32653;32654;32655;32656;32657;32658;32659;32660;32661;32662;32663;32664;32665;32666	50589;50590;50591;50592;50593;50594;50595;50596;50597;50598;50599;50600;50601;50602;50603;50604;50605;50606;50607;50608;50609;50610;50611;50612;50613;50614;50615;50616;50617;50618;50619;50620;50621	50597			33
ASNTFPTPLDVSNKDDVAVGR	EILKKAPGVYIIDDRASNTFPTPLDVSNKD	TPLDVSNKDDVAVGRIRRDVSQDGNFGLDI	21	1	2202.09	AT1G14810.1	AT1G14810.1	317	337	yes	yes	2;3	6.389e-58	139.58	1979400000	0	0	2319600	1931100	0	0	0	0	0	6403400	7888600	59519000	0	194360000	255850000	176700000	255090000	178240000	85205000	52987000	18305000	6219300	2394400	1221100	0	0	0	0	0	0	0	0	0	0	0	0	0	169720000	123660000	100070000	127620000	75813000	41685000	22608000	10028000	3290500	244050	0	3028	195	3272	38773;38774;38775;38776;38777;38778;38779;38780;38781;38782;38783;38784;38785;38786;38787;38788;38789;38790;38791;38792;38793;38794;38795;38796;38797;38798;38799;38800;38801;38802;38803;38804;38805;38806;38807;38808;38809;38810;38811;38812;38813;38814;38815;38816	59873;59874;59875;59876;59877;59878;59879;59880;59881;59882;59883;59884;59885;59886;59887;59888;59889;59890;59891;59892;59893;59894;59895;59896;59897;59898;59899;59900;59901;59902;59903;59904;59905;59906;59907;59908;59909;59910;59911;59912;59913;59914;59915;59916;59917;59918;59919;59920;59921;59922;59923;59924;59925;59926;59927;59928;59929;59930;59931;59932;59933;59934;59935;59936;59937;59938;59939;59940;59941;59942;59943;59944	59922			72
DVSQDGNFGLDIFVCGDQIR	DVSNKDDVAVGRIRRDVSQDGNFGLDIFVC	GNFGLDIFVCGDQIRKGAALNAVQIAEMLL	20	0	2254.03	AT1G14810.1	AT1G14810.1	341	360	yes	yes	2	1.7582e-11	101.36	99351000	0	0	0	0	0	0	0	0	0	0	0	0	0	0	0	0	0	19043000	19956000	8551200	0	0	0	0	0	0	0	0	0	0	0	0	0	0	0	0	0	0	0	0	27981000	17907000	5912700	0	0	0	0	0	6055	195	6504	74325;74326;74327;74328;74329;74330;74331;74332	111865;111866;111867;111868;111869;111870;111871;111872;111873;111874;111875;111876;111877;111878;111879;111880;111881;111882	111877			18
EFGPLAAEK	GVDIALFSAGGSISKEFGPLAAEKGTIVVD	GGSISKEFGPLAAEKGTIVVDNSSAFRMVD	9	0	960.492	AT1G14810.1	AT1G14810.1	115	123	yes	yes	2	0.020513	68.016	125300000	0	0	0	0	0	0	0	0	0	0	0	8081500	0	0	0	0	31871000	14508000	4664700	6901800	0	0	0	0	0	0	0	0	0	0	0	0	0	0	0	0	0	0	0	25597000	21753000	7282700	4638100	0	0	0	0	0	6762	195	7240	81543;81544;81545;81546;81547;81548;81549;81550;81551	121618;121619;121620;121621	121618			4
EFGPLAAEKGTIVVDNSSAFR	GVDIALFSAGGSISKEFGPLAAEKGTIVVD	AEKGTIVVDNSSAFRMVDGVPLVIPEVNPE	21	1	2207.12	AT1G14810.1	AT1G14810.1	115	135	yes	yes	3	0.00010543	52.541	111500000	0	0	0	0	0	0	0	0	0	0	0	0	0	19578000	0	0	21553000	19645000	9821700	13400000	5002000	794710	0	0	0	0	0	0	0	0	0	0	0	0	0	0	0	0	0	11376000	0	6897400	3430700	0	0	0	0	0	6763	195	7241	81552;81553;81554;81555;81556;81557;81558;81559;81560;81561	121622;121623;121624;121625;121626;121627;121628;121629;121630;121631	121628			10
GALIANPNCSTIICLMAVTPLHHHAK	VNPEAMKGIKVGMGKGALIANPNCSTIICL	IICLMAVTPLHHHAKVKRMVVSTYQAASGA	26	0	2838.45	AT1G14810.1	AT1G14810.1	162	187	yes	yes	4	0.02966	18.101	55846000	0	0	0	0	0	0	0	0	0	0	0	0	0	17459000	26818000	0	0	0	0	6352800	0	0	0	0	0	0	0	0	0	0	0	0	0	0	0	0	0	0	0	0	0	5216600	0	0	0	0	0	0	10641	195	11364	127504;127505;127506;127507	191120;191121;191122;191123	191121			4
KAPGVYIIDDR	FENPLDENTAREILKKAPGVYIIDDRASNT	EILKKAPGVYIIDDRASNTFPTPLDVSNKD	11	1	1245.67	AT1G14810.1	AT1G14810.1	306	316	yes	yes	2;3	0.0016099	80.763	375860000	0	0	0	0	0	0	0	0	0	0	0	10026000	0	34623000	36940000	47836000	52817000	45689000	17932000	16074000	5877000	721210	0	0	0	0	0	0	0	0	0	0	0	0	0	0	2012600	24439000	25499000	16595000	20424000	10313000	5440100	0	1638600	965320	0	0	17211	195	18368	209426;209427;209428;209429;209430;209431;209432;209433;209434;209435;209436;209437;209438;209439;209440;209441;209442;209443;209444;209445;209446;209447;209448;209449;209450;209451;209452;209453;209454;209455	319562;319563;319564;319565;319566;319567;319568;319569;319570;319571;319572;319573;319574;319575;319576;319577;319578;319579;319580;319581;319582	319575			20
KGAALNAVQIAEMLL	GNFGLDIFVCGDQIRKGAALNAVQIAEMLL	KGAALNAVQIAEMLL_______________	15	1	1540.86	AT1G14810.1	AT1G14810.1	361	375	yes	yes	2	0.0004851	73.067	113230000	0	0	0	0	0	0	0	0	0	0	0	0	0	0	0	0	19921000	19675000	12257000	14763000	3910700	822540	0	0	0	0	0	0	0	0	0	0	0	0	0	0	0	0	0	0	16199000	14433000	5728600	5518000	0	0	0	0	17455	195	18617	212021;212022;212023;212024;212025;212026;212027;212028;212029;212030;212031	323107;323108;323109;323110;323111;323112;323113;323114;323115;323116;323117	323113			11
KIWNDTEVK	NGYNEEEMKLVKETRKIWNDTEVKVTATCI	LVKETRKIWNDTEVKVTATCIRVPVMRAHA	9	1	1131.59	AT1G14810.1	AT1G14810.1	261	269	yes	yes	2	6.6966e-14	187.22	306640000	0	0	0	0	0	0	0	0	0	0	0	9427800	0	35117000	54802000	41566000	31933000	18756000	9225800	6559400	1439000	0	0	0	0	0	0	0	0	0	0	0	0	0	0	0	5880600	18083000	19210000	28135000	13153000	7727800	3302700	2319300	0	0	0	0	17724	195	18891	214793;214794;214795;214796;214797;214798;214799;214800;214801;214802;214803;214804;214805;214806;214807;214808;214809	327128;327129;327130;327131;327132;327133;327134;327135;327136;327137;327138;327139;327140;327141	327128			14
KIWNDTEVKVTATCIR	NGYNEEEMKLVKETRKIWNDTEVKVTATCI	IWNDTEVKVTATCIRVPVMRAHAESVNLQF	16	2	1933.01	AT1G14810.1	AT1G14810.1	261	276	yes	yes	3	0.00026972	66.965	7812900	0	0	0	0	0	0	0	0	0	0	0	0	0	0	0	0	0	6474900	0	1338000	0	0	0	0	0	0	0	0	0	0	0	0	0	0	0	0	0	0	0	0	0	0	0	0	0	0	0	0	17725	195	18892	214810;214811	327142;327143	327142			2
MVDGVPLVIPEVNPEAMK	AEKGTIVVDNSSAFRMVDGVPLVIPEVNPE	GVPLVIPEVNPEAMKGIKVGMGKGALIANP	18	0	1937	AT1G14810.1	AT1G14810.1	136	153	yes	yes	2	0.0003637	64.65	306610000	0	0	0	0	0	0	0	0	0	0	0	0	0	40157000	64469000	0	50727000	25117000	17199000	11507000	0	0	385050	0	0	0	0	0	0	0	0	0	0	0	0	0	17760000	23640000	0	0	25634000	16433000	7744700	5835500	0	0	0	0	23401	195	25176	285101;285102;285103;285104;285105;285106;285107;285108;285109;285110;285111;285112;285113;285114	432354;432355;432356;432357;432358;432359;432360;432361;432362;432363;432364;432365	432364			12
MVVSTYQAASGAGAAAMEELVQQTR	LMAVTPLHHHAKVKRMVVSTYQAASGAGAA	GAGAAAMEELVQQTREVLEGKPPTCNIFGQ	25	0	2568.23	AT1G14810.1	AT1G14810.1	191	215	yes	yes	2;3	5.4935e-97	151.62	62862000	0	0	0	0	0	0	0	0	0	0	0	0	0	0	0	60742000	0	0	0	0	0	2120900	0	0	0	0	0	0	0	0	0	0	0	0	0	0	0	0	0	0	0	0	0	0	0	0	0	0	23461	195	25261	286335;286336;286337	434102;434103	434103			2
VTATCIR	LVKETRKIWNDTEVKVTATCIRVPVMRAHA	IWNDTEVKVTATCIRVPVMRAHAESVNLQF	7	0	819.427	AT1G14810.1	AT1G14810.1	270	276	yes	yes	2	0.0045872	122.98	168630000	0	0	0	0	0	0	0	0	0	0	0	5584100	0	18870000	26394000	28748000	28617000	13593000	4621800	5138100	0	0	0	195250	0	0	0	0	0	183600	0	0	0	0	0	0	0	9022200	4907000	10566000	4299700	5233400	2658300	0	0	0	0	0	35975	195	38643	447434;447435;447436;447437;447438;447439;447440;447441;447442;447443;447444;447445;447446;447447;447448;447449	681870;681871;681872;681873;681874;681875;681876;681877;681878;681879	681875			10
VTATCIRVPVMR	LVKETRKIWNDTEVKVTATCIRVPVMRAHA	EVKVTATCIRVPVMRAHAESVNLQFENPLD	12	1	1401.76	AT1G14810.1	AT1G14810.1	270	281	yes	yes	3	0.015092	42.809	11530000	0	0	0	0	0	0	0	0	0	0	0	0	0	0	0	0	0	6278300	1761300	0	0	0	0	0	0	0	0	0	0	0	0	0	0	0	0	0	0	0	0	0	0	3490500	0	0	0	0	0	0	35976	195	38644	447450;447451;447452	681880	681880			1
EIDDEKMALTFR	NYTLDGKPEVIKEKREIDDEKMALTFRGLE	EKREIDDEKMALTFRGLEGHVMEKYKKYEV	12	1	1466.71	AT1G14930.1	AT1G14930.1	74	85	yes	yes	2;3	3.0574e-05	130.56	345840000	0	0	0	0	0	0	0	0	0	0	0	0	0	9520400	0	0	0	31338000	76335000	113480000	36569000	5603900	234180	0	0	0	0	0	0	0	0	0	0	0	0	0	0	0	0	0	0	5596700	35422000	21145000	9804200	790090	0	0	7147	196	7647;7648	86596;86597;86598;86599;86600;86601;86602;86603;86604;86605;86606;86607;86608;86609;86610;86611;86612;86613;86614;86615;86616;86617;86618;86619;86620;86621;86622;86623;86624	129384;129385;129386;129387;129388;129389;129390;129391;129392;129393;129394;129395;129396;129397;129398;129399;129400;129401;129402;129403;129404;129405;129406;129407	129387	144		23
GLEGHVMEK	EKREIDDEKMALTFRGLEGHVMEKYKKYEV	MALTFRGLEGHVMEKYKKYEVILQFIPKSN	9	0	998.486	AT1G14930.1	AT1G14930.1	86	94	yes	yes	2	0.00024766	135.71	267900000	0	0	0	0	0	0	0	0	0	0	0	0	0	0	0	0	1527700	20626000	68284000	101120000	20695000	2572200	362760	0	0	0	0	0	0	0	0	0	0	0	0	0	0	0	0	0	0	4889300	21491000	21308000	4137200	896360	0	0	11888	196	12675;12676	142671;142672;142673;142674;142675;142676;142677;142678;142679;142680;142681;142682;142683;142684;142685;142686;142687;142688;142689;142690	214015;214016;214017;214018;214019;214020;214021;214022;214023;214024;214025;214026;214027;214028;214029;214030;214031;214032;214033;214034;214035;214036;214037;214038;214039;214040;214041;214042;214043;214044;214045;214046;214047	214030	145		33
KYEVILQFIPK	LTFRGLEGHVMEKYKKYEVILQFIPKSNEG	EKYKKYEVILQFIPKSNEGCVCKVTLIWEN	11	1	1376.81	AT1G14930.1	AT1G14930.1	97	107	yes	yes	2;3	0.0002323	90.05	54397000	0	0	0	0	0	0	0	0	0	0	0	0	0	0	0	0	0	4056300	16480000	18929000	3524600	0	0	0	0	0	0	0	0	0	0	0	0	0	0	0	0	0	0	0	0	0	5173300	5758300	476190	0	0	0	18508	196	19700	224054;224055;224056;224057;224058;224059;224060;224061;224062;224063;224064;224065	339977;339978;339979;339980;339981;339982;339983;339984	339977			8
NEDSPEPINYMK	NEGCVCKVTLIWENRNEDSPEPINYMKFVK	ENRNEDSPEPINYMKFVKSLVADMDDHILK	12	0	1435.63	AT1G14930.1	AT1G14930.1	124	135	yes	yes	2	9.4412e-05	122.96	50908000	0	0	0	0	0	0	0	0	0	0	0	0	0	0	0	0	0	3179700	6266600	10924000	1800900	0	0	0	0	0	0	0	0	0	0	0	0	0	0	0	0	0	0	13398000	0	0	6331200	6270100	2037000	700900	0	0	23770	196	25619;25620	290635;290636;290637;290638;290639;290640;290641;290642;290643;290644	441198;441199;441200;441201;441202;441203;441204;441205;441206;441207	441200	146		10
REIDDEKMALTFR	WNYTLDGKPEVIKEKREIDDEKMALTFRGL	EKREIDDEKMALTFRGLEGHVMEKYKKYEV	13	2	1622.81	AT1G14930.1	AT1G14930.1	73	85	yes	yes	3	0.0613	40.237	0	0	0	0	0	0	0	0	0	0	0	0	0	0	0	0	0	0	0	0	0	0	0	0	0	0	0	0	0	0	0	0	0	0	0	0	0	0	0	0	0	0	0	0	0	0	0	0	0	26657	196	28706	325397	492228	492228			1
SLVADMDDHILK	NEDSPEPINYMKFVKSLVADMDDHILKGQN	FVKSLVADMDDHILKGQNKA__________	12	0	1355.68	AT1G14930.1	AT1G14930.1	139	150	yes	yes	2;3	9.5722e-05	89.301	30147000	0	0	0	0	0	0	0	0	0	0	0	0	0	0	0	0	0	0	6758200	10302000	2131800	1055400	0	0	0	0	0	0	0	0	0	0	0	0	0	0	0	0	0	0	0	0	5022300	4877800	0	0	0	0	29248	196	31443	357778;357779;357780;357781;357782;357783;357784;357785;357786	541775;541776;541777;541778;541779;541780;541781;541782;541783;541784	541776			9
SLVADMDDHILKGQNKA	NEDSPEPINYMKFVKSLVADMDDHILKGQN	VADMDDHILKGQNKA_______________	17	2	1853.93	AT1G14930.1	AT1G14930.1	139	155	yes	yes	2;3	1.1408e-18	138.39	252790000	0	0	0	0	0	0	0	0	0	0	0	0	0	0	0	0	0	21744000	59620000	71260000	27826000	4264000	564910	0	0	0	0	0	0	0	0	0	0	0	0	0	0	0	0	0	0	8440700	21381000	26533000	11158000	0	0	0	29249	196	31444;31445	357787;357788;357789;357790;357791;357792;357793;357794;357795;357796;357797;357798;357799;357800;357801;357802	541785;541786;541787;541788;541789;541790;541791;541792;541793;541794;541795;541796;541797;541798;541799;541800;541801;541802;541803;541804;541805;541806;541807;541808	541793			24
SQNNLFPDAIGHHVQGVTVHDGDWDSHGSIK	VPLKGSAEKHYRRWRSQNNLFPDAIGHHVQ	VTVHDGDWDSHGSIKSWNYTLDGKPEVIKE	31	0	3366.58	AT1G14930.1	AT1G14930.1	26	56	yes	yes	3;4;5;6	1.3284e-27	98.839	680260000	0	0	0	0	0	0	0	0	0	0	0	0	0	0	0	0	0	111340000	160750000	224630000	42278000	2919800	0	0	0	0	0	0	0	0	0	0	0	0	0	0	0	0	0	0	0	27481000	42998000	58688000	9185500	0	0	0	29692	196	31932	362923;362924;362925;362926;362927;362928;362929;362930;362931;362932;362933;362934;362935;362936;362937;362938;362939;362940;362941;362942;362943;362944;362945;362946;362947;362948;362949;362950	548694;548695;548696;548697;548698;548699;548700;548701;548702;548703;548704;548705;548706;548707;548708;548709;548710;548711;548712;548713;548714;548715;548716;548717;548718;548719;548720;548721;548722;548723;548724;548725;548726;548727;548728;548729;548730;548731;548732;548733;548734;548735;548736;548737;548738;548739;548740;548741;548742;548743;548744;548745	548710			51
SWNYTLDGKPEVIK	VTVHDGDWDSHGSIKSWNYTLDGKPEVIKE	KSWNYTLDGKPEVIKEKREIDDEKMALTFR	14	1	1648.85	AT1G14930.1	AT1G14930.1	57	70	yes	yes	2;3	2.3594e-09	114.74	282090000	0	0	0	0	0	0	0	0	0	0	0	0	0	0	0	0	0	17456000	60597000	83406000	10067000	3142500	0	0	0	0	0	0	0	0	0	0	0	0	0	0	0	0	0	0	0	10078000	37440000	49188000	9352700	1362400	0	0	30527	196	32805	373887;373888;373889;373890;373891;373892;373893;373894;373895;373896;373897;373898;373899;373900;373901	564852;564853;564854;564855;564856;564857;564858;564859;564860;564861;564862;564863;564864;564865;564866;564867;564868;564869;564870;564871;564872;564873;564874;564875;564876;564877;564878;564879;564880;564881;564882;564883	564858			32
SWNYTLDGKPEVIKEK	VTVHDGDWDSHGSIKSWNYTLDGKPEVIKE	WNYTLDGKPEVIKEKREIDDEKMALTFRGL	16	2	1905.98	AT1G14930.1	AT1G14930.1	57	72	yes	yes	4	0.014699	30.961	15606000	0	0	0	0	0	0	0	0	0	0	0	0	0	0	0	0	0	2279600	3815800	5350900	2335000	0	0	0	0	0	0	0	0	0	0	0	0	0	0	0	0	0	0	0	0	0	1824400	0	0	0	0	0	30528	196	32806	373902;373903;373904;373905;373906	564884;564885;564886	564886			3
VTLIWENR	ILQFIPKSNEGCVCKVTLIWENRNEDSPEP	NEGCVCKVTLIWENRNEDSPEPINYMKFVK	8	0	1029.56	AT1G14930.1	AT1G14930.1	116	123	yes	yes	2	0.0088844	98.523	27684000	0	0	0	0	0	0	0	0	0	0	0	0	0	0	0	0	0	3446600	8716600	7237200	0	0	0	0	0	0	0	0	0	0	0	0	0	0	0	0	0	0	0	0	0	0	3379700	4904200	0	0	0	0	36075	196	38748	448563;448564;448565;448566;448567	683384;683385;683386	683385			3
VTLIWENRNEDSPEPINYMK	ILQFIPKSNEGCVCKVTLIWENRNEDSPEP	ENRNEDSPEPINYMKFVKSLVADMDDHILK	20	1	2447.18	AT1G14930.1	AT1G14930.1	116	135	yes	yes	2;3	1.298e-48	158.15	260650000	0	0	0	0	0	0	0	0	0	0	0	0	0	0	0	0	11440000	20037000	76901000	82249000	16549000	2234900	0	0	0	0	0	0	0	0	0	1050900	0	0	0	0	0	0	0	0	0	8021400	20307000	17307000	4547400	0	0	0	36076	196	38749;38750	448568;448569;448570;448571;448572;448573;448574;448575;448576;448577;448578;448579;448580;448581;448582	683387;683388;683389;683390;683391;683392;683393;683394;683395;683396;683397;683398;683399;683400;683401;683402;683403;683404;683405;683406;683407;683408;683409;683410;683411;683412;683413;683414;683415;683416;683417	683397	146		31
YEVILQFIPK	TFRGLEGHVMEKYKKYEVILQFIPKSNEGC	EKYKKYEVILQFIPKSNEGCVCKVTLIWEN	10	0	1248.71	AT1G14930.1	AT1G14930.1	98	107	yes	yes	2	0.00060951	112.84	123300000	0	0	0	0	0	0	0	0	0	0	0	0	0	0	0	0	0	0	44075000	38827000	8369400	1179600	0	0	0	0	0	0	0	0	0	0	0	0	0	0	0	0	0	0	0	0	14834000	13044000	2969100	0	0	0	37457	196	40216	467567;467568;467569;467570;467571;467572;467573;467574;467575	714120;714121;714122;714123;714124;714125;714126;714127;714128;714129	714121			10
YKKYEVILQFIPK	MALTFRGLEGHVMEKYKKYEVILQFIPKSN	EKYKKYEVILQFIPKSNEGCVCKVTLIWEN	13	2	1667.97	AT1G14930.1	AT1G14930.1	95	107	yes	yes	3	0.00092678	67.275	18405000	0	0	0	0	0	0	0	0	0	0	0	0	0	0	0	0	0	1758000	6650300	7820800	2176200	0	0	0	0	0	0	0	0	0	0	0	0	0	0	0	0	0	0	0	0	0	0	0	0	0	0	0	37835	196	40615	472409;472410;472411;472412	722014;722015;722016	722015			3
YVAEVPLK	______________________________	______________________________	8	0	917.522	AT1G14930.1	AT1G14930.1	7	14	yes	yes	2	0.033567	67.981	15732000	0	0	0	0	0	0	0	0	0	0	0	0	0	0	0	0	0	0	3751400	5499000	1341700	0	0	0	0	0	0	0	0	0	0	0	0	0	0	0	0	0	0	0	0	0	0	3302000	1191700	646430	0	0	38449	196	41281	480574;480575;480576;480577;480578;480579	734918;734919;734920	734919			3
YVAEVPLKGSAEK	______________________________	GKYVAEVPLKGSAEKHYRRWRSQNNLFPDA	13	1	1389.75	AT1G14930.1	AT1G14930.1	7	19	yes	yes	2;3	7.3678e-13	150.04	239440000	0	0	0	0	0	0	0	0	0	0	0	0	0	0	0	0	0	15970000	55707000	90765000	17768000	2904300	0	0	0	0	0	0	0	0	0	0	0	0	0	0	0	0	0	0	0	6049800	19563000	22862000	6776000	1074100	0	0	38450	196	41282	480580;480581;480582;480583;480584;480585;480586;480587;480588;480589;480590;480591;480592;480593;480594;480595	734921;734922;734923;734924;734925;734926;734927;734928;734929;734930;734931;734932;734933;734934;734935;734936;734937;734938;734939;734940;734941;734942;734943;734944;734945	734927			24
YVAEVPLKGSAEKHYR	______________________________	VAEVPLKGSAEKHYRRWRSQNNLFPDAIGH	16	2	1845.97	AT1G14930.1	AT1G14930.1	7	22	yes	yes	3;4	0.00047449	54.281	20761000	0	0	0	0	0	0	0	0	0	0	0	0	0	0	0	0	0	0	4980300	6102100	6002300	649000	0	0	0	0	0	0	0	0	0	0	0	0	0	0	0	0	0	0	0	0	0	1226600	1800300	0	0	0	38451	196	41283	480596;480597;480598;480599;480600;480601;480602;480603	734946;734947;734948;734949;734950;734951;734952;734953;734954;734955	734947			10
NENHVFQDAVGHHIQGCTMHDGDWDSHGSIR	VPLKGSAEKHYKKWRNENHVFQDAVGHHIQ	CTMHDGDWDSHGSIRSWNITCDGKPEVFKE	31	0	3555.52	AT1G14940.1	AT1G14940.1	26	56	yes	yes	4;5;6	4.1445e-28	101.27	149160000	0	0	0	0	0	0	0	0	0	0	0	0	0	0	0	0	0	5099700	25720000	68551000	23876000	0	0	0	0	0	0	0	0	0	0	0	0	0	0	0	0	0	0	0	0	0	11757000	14160000	0	0	0	0	23800	197	25652;25653	291009;291010;291011;291012;291013;291014;291015;291016;291017;291018;291019;291020;291021;291022;291023	441905;441906;441907;441908;441909;441910;441911;441912;441913;441914;441915;441916;441917;441918;441919;441920;441921	441910	149		14
SWNITCDGKPEVFK	CTMHDGDWDSHGSIRSWNITCDGKPEVFKE	RSWNITCDGKPEVFKEKREIDDEKMALTLK	14	1	1679.8	AT1G14940.1	AT1G14940.1	57	70	yes	yes	2;3	1.5401e-16	146.16	201940000	0	0	0	0	0	0	0	0	0	0	0	0	0	0	0	0	0	6485300	36185000	69605000	16862000	3707100	0	0	0	0	0	0	0	0	0	0	0	0	0	0	0	0	0	0	0	3134700	22040000	32546000	10511000	864940	0	0	30522	197	32800	373819;373820;373821;373822;373823;373824;373825;373826;373827;373828;373829;373830;373831;373832;373833;373834;373835;373836	564735;564736;564737;564738;564739;564740;564741;564742;564743;564744;564745;564746;564747;564748;564749;564750;564751;564752;564753;564754;564755;564756;564757;564758;564759;564760;564761	564741			27
SWNITCDGKPEVFKEK	CTMHDGDWDSHGSIRSWNITCDGKPEVFKE	WNITCDGKPEVFKEKREIDDEKMALTLKGL	16	2	1936.94	AT1G14940.1	AT1G14940.1	57	72	yes	yes	3	6.6363e-05	83.418	34932000	0	0	0	0	0	0	0	0	0	0	0	0	0	0	0	0	0	0	0	15622000	8249600	1377600	0	0	0	0	494730	0	0	0	0	0	0	0	0	0	0	0	0	0	0	0	0	6676200	2512300	0	0	0	30523	197	32801	373837;373838;373839;373840;373841;373842	564762;564763;564764;564765;564766;564767;564768;564769;564770;564771;564772	564762			11
AMSGTYVAEVPLKGSAEK	______________________________	GTYVAEVPLKGSAEKHYKKWRNENHVFQDA	18	1	1836.93	AT1G14940.1;AT1G14940.2	AT1G14940.1	2	19	yes	no	2	3.8864e-65	179.83	358950000	0	0	0	0	0	0	0	0	0	0	0	0	0	0	0	0	15683000	0	56436000	147300000	27675000	6886500	681250	0	0	0	0	0	0	0	0	0	0	0	0	0	0	0	0	0	0	0	38843000	48681000	14276000	2494700	0	0	2360	197	2541;2542	29187;29188;29189;29190;29191;29192;29193;29194;29195;29196;29197;29198;29199;29200;29201;29202;29203;29204;29205;29206	45215;45216;45217;45218;45219;45220;45221;45222;45223;45224;45225;45226;45227;45228;45229;45230;45231;45232;45233;45234;45235;45236;45237;45238;45239;45240;45241;45242;45243;45244;45245;45246;45247	45215	147		32
AMSGTYVAEVPLKGSAEKHYK	______________________________	VAEVPLKGSAEKHYKKWRNENHVFQDAVGH	21	2	2265.15	AT1G14940.1;AT1G14940.2	AT1G14940.1	2	22	yes	no	3;4	3.1926e-06	67.251	12102000	0	0	0	0	0	0	0	0	0	0	0	0	0	0	0	0	0	0	0	3806500	8295900	0	0	0	0	0	0	0	0	0	0	0	0	0	0	0	0	0	0	0	0	0	0	0	0	0	0	0	2361	197	2543	29207;29208;29209;29210	45248;45249;45250;45251	45249			4
EIDDEKMALTLK	NITCDGKPEVFKEKREIDDEKMALTLKGLE	EKREIDDEKMALTLKGLEGQAMEKYKKYEV	12	1	1404.72	AT1G14940.1;AT1G14940.2	AT1G14940.1	74	85	yes	no	2;3	3.0151e-05	102.62	222060000	0	0	0	0	0	0	0	0	0	0	0	0	0	0	0	0	0	0	43006000	97486000	24080000	3877700	0	0	0	0	0	0	0	0	0	0	0	0	0	0	0	0	0	0	0	0	18017000	22397000	11164000	2031100	0	0	7148	197	7649;7650	86625;86626;86627;86628;86629;86630;86631;86632;86633;86634;86635;86636;86637;86638;86639;86640;86641;86642	129408;129409;129410;129411;129412;129413;129414;129415;129416;129417;129418;129419;129420;129421	129411			14
GLEGQAMEK	EKREIDDEKMALTLKGLEGQAMEKYKKYEV	MALTLKGLEGQAMEKYKKYEVIYQFIPKSK	9	0	961.454	AT1G14940.1;AT1G14940.2	AT1G14940.1	86	94	yes	no	2	0.0041317	92.439	158620000	0	0	0	0	0	0	0	0	0	0	0	0	0	0	0	0	0	2480300	25564000	67841000	17162000	3689400	0	0	0	0	0	0	0	0	0	0	0	0	0	0	0	0	0	0	0	0	13039000	19780000	7875600	1190500	0	0	11891	197	12680;12681	142756;142757;142758;142759;142760;142761;142762;142763;142764;142765;142766;142767;142768;142769;142770;142771;142772;142773;142774;142775;142776;142777	214175;214176;214177;214178;214179;214180;214181;214182;214183;214184;214185;214186;214187;214188;214189;214190;214191;214192;214193;214194;214195;214196;214197;214198;214199;214200;214201;214202;214203;214204;214205;214206	214192	148		32
GLEGQAMEKYK	EKREIDDEKMALTLKGLEGQAMEKYKKYEV	LTLKGLEGQAMEKYKKYEVIYQFIPKSKEG	11	1	1252.61	AT1G14940.1;AT1G14940.2	AT1G14940.1	86	96	yes	no	2	0.022066	80.688	0	0	0	0	0	0	0	0	0	0	0	0	0	0	0	0	0	0	0	0	0	0	0	0	0	0	0	0	0	0	0	0	0	0	0	0	0	0	0	0	0	0	0	0	0	0	0	0	0	11892	197	12682	142778	214207	214207			1
KYEVIYQFIPK	LTLKGLEGQAMEKYKKYEVIYQFIPKSKEG	EKYKKYEVIYQFIPKSKEGCVCKITLIWEK	11	1	1426.79	AT1G14940.1;AT1G14940.2	AT1G14940.1	97	107	yes	no	2;3	0.002901	88.681	29331000	0	0	0	0	0	0	0	0	0	0	0	0	0	0	0	0	0	0	5997100	11932000	2189900	0	0	0	0	0	0	0	0	0	0	0	0	0	0	0	0	0	0	0	0	0	3030200	4466000	1715500	0	0	0	18509	197	19701	224066;224067;224068;224069;224070;224071	339985;339986;339987;339988;339989	339986			5
NENSPEPINYMK	KEGCVCKITLIWEKRNENSPEPINYMKFVK	EKRNENSPEPINYMKFVKSLVADMDDHVLN	12	0	1434.64	AT1G14940.1;AT1G14940.2	AT1G14940.1	124	135	yes	no	2	3.537e-11	148.91	326160000	0	0	0	0	0	0	0	0	0	0	0	0	0	0	0	0	0	0	45709000	119700000	53340000	10885000	0	0	0	0	0	0	0	0	0	0	0	0	0	0	0	0	0	0	0	3384100	24408000	39672000	22774000	6280700	0	0	23806	197	25659;25660	291060;291061;291062;291063;291064;291065;291066;291067;291068;291069;291070;291071;291072;291073;291074;291075;291076;291077;291078;291079	441952;441953;441954;441955;441956;441957;441958;441959;441960;441961;441962;441963;441964;441965;441966;441967;441968;441969;441970;441971;441972;441973;441974;441975;441976;441977;441978;441979;441980;441981;441982	441975	150		31
REIDDEKMALTLK	WNITCDGKPEVFKEKREIDDEKMALTLKGL	EKREIDDEKMALTLKGLEGQAMEKYKKYEV	13	2	1560.82	AT1G14940.1;AT1G14940.2	AT1G14940.1	73	85	yes	no	3	0.050501	34.432	10138000	0	0	0	0	0	0	0	0	0	0	0	0	0	0	0	0	0	0	2815300	5817300	0	0	0	0	0	0	0	0	0	0	0	0	0	0	0	0	0	0	0	0	0	0	1505600	0	0	0	0	0	26658	197	28707	325398;325399;325400	492229	492229			1
RNENSPEPINYMK	SKEGCVCKITLIWEKRNENSPEPINYMKFV	EKRNENSPEPINYMKFVKSLVADMDDHVLN	13	1	1590.75	AT1G14940.1;AT1G14940.2	AT1G14940.1	123	135	yes	no	2;3	0.00098559	67.456	59916000	0	0	0	0	0	0	0	0	0	0	0	0	0	0	0	0	0	0	13256000	32087000	4632500	0	0	0	0	0	0	0	0	0	0	0	0	0	0	0	0	0	0	0	0	0	2996100	6944500	0	0	0	0	27030	197	29099	328904;328905;328906;328907;328908;328909;328910	497289;497290;497291;497292;497293;497294;497295;497296;497297	497291			9
SLVADMDDHVLNGQNKA	NENSPEPINYMKFVKSLVADMDDHVLNGQN	VADMDDHVLNGQNKA_______________	17	1	1825.86	AT1G14940.1;AT1G14940.2	AT1G14940.1	139	155	yes	no	2;3	8.486e-25	147.87	61671000	0	0	0	0	0	0	0	0	0	0	0	0	0	0	0	0	0	0	7293500	21559000	8219800	1871400	0	0	0	0	0	0	0	0	0	0	0	0	0	0	0	0	0	0	0	0	6467100	11273000	4192700	793300	0	0	29250	197	31446	357803;357804;357805;357806;357807;357808;357809;357810;357811;357812;357813;357814	541809;541810;541811;541812;541813;541814;541815;541816;541817;541818;541819;541820;541821;541822;541823;541824	541811			16
YEVIYQFIPK	TLKGLEGQAMEKYKKYEVIYQFIPKSKEGC	EKYKKYEVIYQFIPKSKEGCVCKITLIWEK	10	0	1298.69	AT1G14940.1;AT1G14940.2	AT1G14940.1	98	107	yes	no	2	0.0073888	73.931	177640000	0	0	0	0	0	0	0	0	0	0	0	0	0	0	0	0	0	6674600	38482000	63739000	18682000	3642600	583450	0	0	0	0	0	0	0	0	0	0	0	0	0	0	0	0	0	0	2405100	12696000	21663000	7152200	1918400	0	0	37458	197	40217	467576;467577;467578;467579;467580;467581;467582;467583;467584;467585;467586	714130;714131;714132;714133;714134;714135;714136;714137;714138;714139;714140;714141;714142;714143;714144;714145;714146;714147;714148;714149	714136			20
YKKYEVIYQFIPK	MALTLKGLEGQAMEKYKKYEVIYQFIPKSK	EKYKKYEVIYQFIPKSKEGCVCKITLIWEK	13	2	1717.94	AT1G14940.1;AT1G14940.2	AT1G14940.1	95	107	yes	no	3	0.0004549	72.29	23798000	0	0	0	0	0	0	0	0	0	0	0	0	0	0	0	0	0	0	3623500	11875000	3730000	0	0	0	0	0	0	0	0	0	0	0	0	0	0	0	0	0	0	0	0	0	1970300	2598800	0	0	0	0	37836	197	40616	472413;472414;472415;472416;472417	722017;722018;722019	722018			3
ATSGTYVTEVPLKGSAK	______________________________	SGTYVTEVPLKGSAKNHYKRWKSENQLFPD	17	1	1707.9	AT1G14950.1	AT1G14950.1	2	18	yes	yes	2	1.073e-299	284.15	1675800000	0	0	0	0	0	0	0	0	0	0	0	0	0	0	0	0	13371000	127680000	376930000	529740000	171410000	45298000	0	0	0	0	0	0	0	0	0	0	0	0	0	0	0	0	0	0	0	41570000	140810000	132310000	78243000	17080000	1341700	0	3341	198	3611	43120;43121;43122;43123;43124;43125;43126;43127;43128;43129;43130;43131;43132;43133;43134;43135;43136	66757;66758;66759;66760;66761;66762;66763;66764;66765;66766;66767;66768;66769;66770;66771;66772;66773;66774;66775;66776;66777;66778;66779;66780;66781;66782;66783;66784;66785;66786;66787;66788;66789;66790;66791;66792;66793;66794;66795;66796;66797;66798;66799	66781			41
ELDDQKMAVTFR	NYTCDGKQEVFKEKRELDDQKMAVTFRGLD	EKRELDDQKMAVTFRGLDGHVMEQLKVYDV	12	1	1451.71	AT1G14950.1	AT1G14950.1	74	85	yes	yes	2;3	1.6289e-45	201.09	454910000	0	0	0	0	0	0	0	0	0	0	0	0	0	114660000	27472000	0	0	17266000	54753000	102610000	54007000	10198000	1987900	0	0	0	0	0	0	0	0	0	0	0	0	0	0	0	0	0	0	3200000	25493000	22629000	17400000	3245700	0	0	7482	198	7994;7995	90083;90084;90085;90086;90087;90088;90089;90090;90091;90092;90093;90094;90095;90096;90097;90098;90099;90100;90101;90102;90103;90104;90105;90106;90107;90108;90109;90110;90111;90112	134451;134452;134453;134454;134455;134456;134457;134458;134459;134460;134461;134462;134463;134464;134465;134466;134467;134468;134469;134470;134471;134472;134473;134474;134475;134476;134477;134478;134479;134480;134481;134482;134483;134484;134485;134486;134487;134488	134459	151		38
FVTSLAADMDDHILK	EKRYEDSPEPIKYMKFVTSLAADMDDHILK	FVTSLAADMDDHILKNQSKA__________	15	0	1674.83	AT1G14950.1	AT1G14950.1	136	150	yes	yes	2;3	8.9925e-56	194.17	365020000	0	0	0	0	0	0	0	0	0	0	0	0	0	0	0	0	0	30767000	113550000	124830000	16437000	2407500	0	0	0	0	0	0	0	0	0	0	0	0	0	0	0	0	0	5812500	0	6866700	27876000	33042000	3431000	0	0	0	10421	198	11133;11134	124735;124736;124737;124738;124739;124740;124741;124742;124743;124744;124745;124746;124747;124748;124749;124750;124751;124752;124753;124754;124755;124756;124757;124758;124759;124760;124761;124762	186607;186608;186609;186610;186611;186612;186613;186614;186615;186616;186617;186618;186619;186620;186621;186622;186623;186624;186625;186626;186627;186628;186629;186630;186631;186632;186633;186634;186635;186636;186637;186638;186639;186640;186641;186642;186643;186644;186645;186646;186647;186648;186649;186650;186651;186652;186653;186654;186655;186656;186657;186658;186659;186660	186618	152		54
FVTSLAADMDDHILKNQSK	EKRYEDSPEPIKYMKFVTSLAADMDDHILK	LAADMDDHILKNQSKA______________	19	1	2132.06	AT1G14950.1	AT1G14950.1	136	154	yes	yes	3	5.5885e-11	98.165	85215000	0	0	0	0	0	0	0	0	0	0	0	0	0	0	0	0	0	9397000	20341000	40878000	7685200	0	0	0	0	0	0	0	0	0	0	0	0	0	0	0	0	0	0	0	0	0	6914200	0	0	0	0	0	10422	198	11135	124763;124764;124765;124766;124767;124768	186661;186662;186663;186664;186665;186666;186667;186668;186669;186670;186671;186672	186665			12
FVTSLAADMDDHILKNQSKA	EKRYEDSPEPIKYMKFVTSLAADMDDHILK	AADMDDHILKNQSKA_______________	20	2	2203.09	AT1G14950.1	AT1G14950.1	136	155	yes	yes	3;4	3.3961e-35	140.35	232640000	0	0	0	0	0	0	0	0	0	0	0	0	0	0	0	0	0	18249000	53765000	86320000	65365000	0	0	0	0	0	0	0	0	0	0	0	0	0	0	0	0	0	0	0	0	3399900	3485600	2052800	0	0	0	0	10423	198	11136;11137	124769;124770;124771;124772;124773;124774;124775;124776;124777;124778;124779;124780;124781;124782;124783	186673;186674;186675;186676;186677;186678;186679;186680;186681;186682;186683;186684;186685;186686;186687;186688	186681	152		16
GLDGHVMEQLK	EKRELDDQKMAVTFRGLDGHVMEQLKVYDV	VTFRGLDGHVMEQLKVYDVIFQFVPKSQEG	11	0	1225.61	AT1G14950.1	AT1G14950.1	86	96	yes	yes	2;3	4.5373e-10	160.53	703050000	0	0	0	0	0	0	0	0	0	0	0	0	0	0	0	0	0	85297000	204660000	253310000	52986000	9708900	0	0	0	0	0	0	0	0	0	0	0	0	0	0	0	1936100	0	0	0	7898400	39659000	33851000	11048000	2695200	0	0	11866	198	12651;12652	142294;142295;142296;142297;142298;142299;142300;142301;142302;142303;142304;142305;142306;142307;142308;142309;142310;142311;142312;142313;142314;142315;142316;142317;142318;142319;142320;142321;142322;142323;142324;142325;142326;142327;142328;142329;142330	213420;213421;213422;213423;213424;213425;213426;213427;213428;213429;213430;213431;213432;213433;213434;213435;213436;213437;213438;213439;213440;213441;213442;213443;213444;213445;213446;213447;213448;213449;213450;213451;213452;213453;213454;213455;213456;213457;213458;213459;213460;213461;213462;213463;213464;213465	213425	153		46
GLDGHVMEQLKVYDVIFQFVPK	EKRELDDQKMAVTFRGLDGHVMEQLKVYDV	EQLKVYDVIFQFVPKSQEGCVCKVTMFWEK	22	1	2561.34	AT1G14950.1	AT1G14950.1	86	107	yes	yes	3;4	1.9206e-40	130.09	97787000	0	0	0	0	0	0	0	0	0	0	0	0	0	0	0	0	0	0	22612000	27358000	44282000	0	0	0	0	0	0	0	0	0	0	0	0	0	0	0	0	0	0	0	0	0	0	3536000	0	0	0	0	11867	198	12653	142331;142332;142333;142334;142335	213466;213467;213468;213469;213470;213471;213472;213473;213474;213475	213470			10
RELDDQKMAVTFR	WNYTCDGKQEVFKEKRELDDQKMAVTFRGL	EKRELDDQKMAVTFRGLDGHVMEQLKVYDV	13	2	1607.81	AT1G14950.1	AT1G14950.1	73	85	yes	yes	3	0.013803	50.843	5442300	0	0	0	0	0	0	0	0	0	0	0	0	0	0	0	0	0	0	0	5442300	0	0	0	0	0	0	0	0	0	0	0	0	0	0	0	0	0	0	0	0	0	0	0	0	0	0	0	0	26662	198	28711	325450;325451	492297;492298	492298			2
RYEDSPEPIK	SQEGCVCKVTMFWEKRYEDSPEPIKYMKFV	MFWEKRYEDSPEPIKYMKFVTSLAADMDDH	10	1	1232.6	AT1G14950.1	AT1G14950.1	123	132	yes	yes	2	0.0045779	121.36	24343000	0	0	0	0	0	0	0	0	0	0	0	0	0	0	0	0	0	0	0	0	0	0	0	0	0	0	0	0	0	0	0	0	0	0	0	0	0	0	0	0	0	0	0	24343000	0	0	0	0	27326	198	29409	331656;331657;331658;331659	500873;500874;500875;500876	500873			4
RYEDSPEPIKYMK	SQEGCVCKVTMFWEKRYEDSPEPIKYMKFV	EKRYEDSPEPIKYMKFVTSLAADMDDHILK	13	2	1654.8	AT1G14950.1	AT1G14950.1	123	135	yes	yes	2;3	9.5931e-05	126.19	353130000	0	0	0	0	0	0	0	0	0	0	0	0	0	0	0	0	0	45095000	85892000	141170000	37779000	7547900	0	0	0	0	0	0	0	0	0	0	0	0	0	0	0	0	0	0	0	4443800	12313000	10818000	8074000	0	0	0	27327	198	29410;29411	331660;331661;331662;331663;331664;331665;331666;331667;331668;331669;331670;331671;331672;331673;331674;331675;331676;331677;331678	500877;500878;500879;500880;500881;500882;500883;500884;500885;500886;500887;500888;500889;500890;500891;500892;500893	500882			15
SENQLFPDAIGHHIQGVTVHEGDWDSHGAIK	VPLKGSAKNHYKRWKSENQLFPDAIGHHIQ	VTVHEGDWDSHGAIKSWNYTCDGKQEVFKE	31	0	3393.61	AT1G14950.1	AT1G14950.1	26	56	yes	yes	4;5;6	6.62e-58	119.89	334330000	0	0	0	0	0	0	0	0	0	0	0	0	0	0	0	0	0	40529000	108030000	124990000	21031000	0	0	0	0	0	0	0	0	0	0	0	0	0	0	0	0	0	0	0	0	0	21386000	18358000	0	0	0	0	27929	198	30059	339544;339545;339546;339547;339548;339549;339550;339551;339552;339553;339554;339555;339556;339557;339558;339559	512633;512634;512635;512636;512637;512638;512639;512640;512641;512642;512643;512644;512645;512646;512647;512648;512649;512650;512651;512652;512653;512654;512655;512656;512657;512658;512659;512660;512661;512662;512663;512664	512645			32
SWNYTCDGKQEVFK	VTVHEGDWDSHGAIKSWNYTCDGKQEVFKE	KSWNYTCDGKQEVFKEKRELDDQKMAVTFR	14	1	1760.78	AT1G14950.1	AT1G14950.1	57	70	yes	yes	2;3	2.0089e-23	158.42	417290000	0	0	0	0	0	0	0	0	0	0	0	0	0	0	0	0	0	47707000	106880000	148470000	26767000	4342600	0	0	0	0	0	0	0	0	0	0	0	0	0	0	0	0	0	0	0	12687000	33466000	28486000	8483800	0	0	0	30525	198	32803	373858;373859;373860;373861;373862;373863;373864;373865;373866;373867;373868;373869;373870;373871;373872;373873;373874;373875;373876	564808;564809;564810;564811;564812;564813;564814;564815;564816;564817;564818;564819;564820;564821;564822;564823;564824;564825;564826;564827;564828;564829;564830;564831;564832;564833;564834;564835;564836;564837	564817			30
SWNYTCDGKQEVFKEK	VTVHEGDWDSHGAIKSWNYTCDGKQEVFKE	WNYTCDGKQEVFKEKRELDDQKMAVTFRGL	16	2	2017.92	AT1G14950.1	AT1G14950.1	57	72	yes	yes	3;4	1.7219e-14	117.37	129430000	0	0	0	0	0	0	0	0	0	0	0	0	0	0	0	0	0	7729400	45852000	47563000	17096000	0	0	0	0	0	0	0	0	0	0	0	0	0	0	0	0	0	0	0	0	2313900	5383600	3495400	0	0	0	0	30526	198	32804	373877;373878;373879;373880;373881;373882;373883;373884;373885;373886	564838;564839;564840;564841;564842;564843;564844;564845;564846;564847;564848;564849;564850;564851	564843			14
VTMFWEK	IFQFVPKSQEGCVCKVTMFWEKRYEDSPEP	SQEGCVCKVTMFWEKRYEDSPEPIKYMKFV	7	0	939.452	AT1G14950.1	AT1G14950.1	116	122	yes	yes	2	0.015264	97.602	304830000	0	0	0	0	0	0	0	0	0	0	0	0	0	0	0	0	0	42148000	110170000	95226000	16775000	2594600	282480	0	0	0	0	0	0	0	0	0	0	0	0	0	0	0	0	0	0	4810500	16081000	13329000	3413100	0	0	0	36082	198	38756;38757	448613;448614;448615;448616;448617;448618;448619;448620;448621;448622;448623;448624;448625;448626;448627;448628	683457;683458;683459;683460;683461;683462;683463;683464;683465;683466;683467;683468;683469;683470	683461			14
VYDVIFQFVPK	VTFRGLDGHVMEQLKVYDVIFQFVPKSQEG	EQLKVYDVIFQFVPKSQEGCVCKVTMFWEK	11	0	1353.73	AT1G14950.1	AT1G14950.1	97	107	yes	yes	2	1.3218e-06	140.45	786750000	0	0	0	0	0	0	0	0	0	0	0	0	0	0	0	0	0	68776000	236740000	257380000	48946000	8701800	1176800	0	0	0	0	0	0	0	0	0	0	0	0	0	0	0	0	0	0	29872000	62330000	59601000	11409000	1818100	0	0	36631	198	39350	456687;456688;456689;456690;456691;456692;456693;456694;456695;456696;456697;456698;456699;456700;456701;456702;456703;456704;456705;456706;456707	696272;696273;696274;696275;696276;696277;696278;696279;696280;696281;696282;696283;696284;696285;696286;696287;696288;696289;696290;696291;696292;696293;696294;696295;696296;696297;696298;696299;696300;696301;696302;696303	696283			32
WKSENQLFPDAIGHHIQGVTVHEGDWDSHGAIK	TEVPLKGSAKNHYKRWKSENQLFPDAIGHH	VTVHEGDWDSHGAIKSWNYTCDGKQEVFKE	33	1	3707.79	AT1G14950.1	AT1G14950.1	24	56	yes	yes	4;5;6;7	2.2189e-21	89.577	558100000	0	0	0	0	0	0	0	0	0	0	0	0	0	0	0	0	0	87645000	174660000	216890000	40439000	0	0	0	0	0	0	0	0	0	0	0	0	0	0	0	0	0	0	0	0	8384800	10751000	19339000	0	0	0	0	36928	198	39659	460695;460696;460697;460698;460699;460700;460701;460702;460703;460704;460705;460706;460707;460708;460709;460710;460711;460712	703009;703010;703011;703012;703013;703014;703015;703016;703017;703018;703019;703020;703021;703022;703023;703024;703025;703026;703027;703028;703029;703030;703031;703032;703033;703034;703035;703036;703037;703038;703039;703040;703041;703042;703043;703044;703045;703046;703047;703048;703049;703050;703051;703052;703053;703054;703055;703056;703057	703010			49
YEDSPEPIK	QEGCVCKVTMFWEKRYEDSPEPIKYMKFVT	MFWEKRYEDSPEPIKYMKFVTSLAADMDDH	9	0	1076.5	AT1G14950.1	AT1G14950.1	124	132	yes	yes	2	0.001429	122.52	178660000	0	0	0	0	0	0	0	0	0	0	0	0	0	0	0	0	0	15026000	50701000	62615000	7989700	3015000	464510	0	0	0	0	0	0	0	0	0	0	0	0	0	0	0	0	0	917530	4521400	14388000	13363000	3869000	1790800	0	0	37397	198	40149	466577;466578;466579;466580;466581;466582;466583;466584;466585;466586;466587;466588	712564;712565;712566;712567;712568;712569;712570;712571;712572;712573;712574;712575;712576;712577;712578;712579	712575			16
YEDSPEPIKYMK	QEGCVCKVTMFWEKRYEDSPEPIKYMKFVT	EKRYEDSPEPIKYMKFVTSLAADMDDHILK	12	1	1498.7	AT1G14950.1	AT1G14950.1	124	135	yes	yes	2;3	1.2962e-45	201.75	169230000	0	0	0	0	0	0	0	0	0	0	0	0	0	0	0	0	0	13841000	32605000	66351000	22827000	3341200	0	0	0	0	275040	0	0	0	0	0	0	0	0	0	0	0	0	0	0	4040800	11640000	9171200	5136600	0	0	0	37398	198	40150;40151	466589;466590;466591;466592;466593;466594;466595;466596;466597;466598;466599;466600;466601;466602;466603;466604;466605;466606;466607	712580;712581;712582;712583;712584;712585;712586;712587;712588;712589;712590;712591;712592;712593;712594;712595;712596;712597;712598;712599;712600;712601;712602;712603;712604;712605;712606;712607;712608;712609;712610;712611;712612;712613;712614	712590			35
AMSGTYVTDVPLKGSAEK	______________________________	GTYVTDVPLKGSAEKHYKRWRSENHLVPEA	18	1	1852.92	AT1G14960.1	AT1G14960.1	2	19	yes	yes	2	7.259e-23	132.47	19786000	0	0	0	0	0	0	0	0	0	0	0	0	0	0	0	0	0	6473600	5712600	3965400	0	0	0	0	0	0	0	0	0	0	0	0	0	0	0	0	0	0	0	0	0	0	3634300	0	0	0	0	0	2362	199	2544	29211;29212;29213;29214	45252;45253;45254;45255	45252			4
DGKEEVLKER	DWDSHGTIKIWNYTRDGKEEVLKERIEMDD	WNYTRDGKEEVLKERIEMDDENMAVTINGL	10	2	1201.63	AT1G14960.1	AT1G14960.1	63	72	yes	yes	3	0.0010978	91.961	40005000	0	0	0	0	0	0	0	0	0	0	0	0	0	0	0	0	0	13450000	10229000	7780900	0	0	0	0	0	0	0	0	0	0	0	0	0	0	0	0	0	0	0	0	0	4333300	2590900	1620500	0	0	0	0	4843	199	5204	60585;60586;60587;60588;60589;60590	92364;92365;92366;92367;92368;92369	92366			5
TEDSPEPIEFMK	KDGCVCKITMVWEKRTEDSPEPIEFMKFVE	EKRTEDSPEPIEFMKFVEQMIAHMDDHILQ	12	0	1421.64	AT1G14960.1	AT1G14960.1	124	135	yes	yes	2	0.068936	39.039	15118000	0	0	0	535410	0	0	0	0	0	0	0	0	0	0	0	0	0	4187600	4371400	3791600	0	0	0	0	0	0	0	0	0	0	0	0	0	0	0	0	0	0	0	0	0	0	2232400	0	0	0	0	0	31011	199	33318	379969;379970;379971;379972;379973	574493	574493			1
VYVTTLHFIPESK	VTINGLDGHVMEVLKVYVTTLHFIPESKDG	LKVYVTTLHFIPESKDGCVCKITMVWEKRT	13	0	1532.82	AT1G14960.1	AT1G14960.1	97	109	yes	yes	3	0.010628	40.066	23516000	0	0	0	0	0	0	0	0	0	0	0	0	0	0	0	0	0	0	15419000	5699400	800540	0	0	0	0	0	0	0	0	0	0	0	0	0	0	0	0	0	0	0	0	0	0	1597500	0	0	0	0	36749	199	39474	458345;458346;458347;458348;458349	699087;699088;699089;699090;699091	699091			5
DEDVLGTLHED	GTQVKLGENEYHLFRDEDVLGTLHED____	HLFRDEDVLGTLHED_______________	11	0	1241.54	AT1G14980.1	AT1G14980.1	88	98	yes	yes	2	0.00018609	111.17	63421000	0	0	0	4260100	7773400	2681500	0	0	0	0	3891300	0	7135200	0	0	0	0	0	0	0	0	886810	0	656430	0	0	815940	6048000	6360200	7804400	2559800	0	0	0	3314500	6923100	0	0	0	0	0	0	0	0	1348500	961470	0	0	4638	200	4990	58215;58216;58217;58218;58219;58220;58221;58222;58223;58224;58225;58226;58227;58228;58229;58230;58231;58232;58233	89019;89020;89021;89022;89023;89024;89025;89026;89027;89028;89029;89030;89031;89032;89033;89034;89035;89036;89037	89020			19
DKDGKLIPVSVK	KLNSGKVIAVGPGSRDKDGKLIPVSVKEGD	GSRDKDGKLIPVSVKEGDTVLLPEYGGTQV	12	2	1297.76	AT1G14980.1	AT1G14980.1	50	61	yes	yes	3	0.0074972	55.314	63189000	0	0	0	0	3635100	2836800	3748600	0	0	0	0	6663700	13804000	0	0	0	0	5232100	2785800	0	0	0	0	0	0	0	0	0	1023400	972360	992350	0	0	0	9477400	12018000	0	0	0	0	0	0	0	0	0	0	0	0	5158	200	5545	64252;64253;64254;64255;64256;64257;64258;64259;64260;64261;64262;64263	97733;97734	97734			2
EGDTVLLPEYGGTQVK	GSRDKDGKLIPVSVKEGDTVLLPEYGGTQV	GDTVLLPEYGGTQVKLGENEYHLFRDEDVL	16	0	1704.86	AT1G14980.1	AT1G14980.1	62	77	yes	yes	2	1.1021e-38	163.78	2398400000	0	0	2547300	28300000	52922000	42836000	45657000	19884000	11542000	10899000	101170000	303170000	287100000	137870000	56311000	27768000	33103000	38024000	24881000	21242000	4261100	3385700	1458000	1313600	0	0	2300600	18169000	23739000	22856000	14433000	7394400	0	4613700	62653000	384060000	318400000	149540000	51355000	19589000	10633000	18895000	14009000	9429500	5593400	3717600	785440	593540	6876	200	7360	82607;82608;82609;82610;82611;82612;82613;82614;82615;82616;82617;82618;82619;82620;82621;82622;82623;82624;82625;82626;82627;82628;82629;82630;82631;82632;82633;82634;82635;82636;82637;82638;82639;82640;82641;82642;82643;82644;82645;82646;82647;82648;82649;82650;82651;82652;82653	123017;123018;123019;123020;123021;123022;123023;123024;123025;123026;123027;123028;123029;123030;123031;123032;123033;123034;123035;123036;123037;123038;123039;123040;123041;123042;123043;123044;123045;123046;123047;123048;123049;123050;123051;123052;123053;123054;123055;123056;123057;123058;123059;123060;123061;123062;123063;123064;123065;123066;123067;123068;123069;123070;123071;123072;123073;123074;123075;123076;123077;123078;123079;123080;123081;123082;123083;123084;123085;123086;123087;123088;123089;123090;123091;123092;123093;123094;123095;123096;123097;123098;123099;123100;123101;123102;123103;123104;123105;123106;123107;123108;123109;123110;123111	123036			95
LGENEYHLFR	GDTVLLPEYGGTQVKLGENEYHLFRDEDVL	GTQVKLGENEYHLFRDEDVLGTLHED____	10	0	1276.62	AT1G14980.1	AT1G14980.1	78	87	yes	yes	2;3	0.0020329	72.006	63744000	0	0	0	2786200	4778400	3633400	2268800	0	0	0	0	8094200	7971400	0	0	0	0	0	0	0	0	0	0	0	0	0	0	1498000	2820000	4557800	0	0	0	0	0	9651900	15052000	0	0	0	0	0	0	0	0	632060	0	0	19639	200	20885	238431;238432;238433;238434;238435;238436;238437;238438;238439;238440;238441;238442;238443;238444	362245;362246;362247;362248;362249;362250;362251;362252;362253;362254;362255;362256;362257;362258;362259;362260;362261;362262;362263	362246			19
LGENEYHLFRDEDVLGTLHED	GDTVLLPEYGGTQVKLGENEYHLFRDEDVL	HLFRDEDVLGTLHED_______________	21	1	2500.15	AT1G14980.1	AT1G14980.1	78	98	yes	yes	2;3;4	2.7355e-270	257.73	5501100000	0	0	5159300	63270000	142230000	131570000	109680000	48210000	41427000	33444000	242180000	538190000	789680000	213430000	150230000	28517000	34589000	61410000	34769000	46919000	23008000	6865400	941200	0	0	0	0	6583300	22172000	39932000	46609000	19276000	10951000	4875500	262850000	1053000000	737400000	279210000	85341000	65276000	28965000	30967000	27122000	19823000	12634000	2420700	0	0	19640	200	20886	238445;238446;238447;238448;238449;238450;238451;238452;238453;238454;238455;238456;238457;238458;238459;238460;238461;238462;238463;238464;238465;238466;238467;238468;238469;238470;238471;238472;238473;238474;238475;238476;238477;238478;238479;238480;238481;238482;238483;238484;238485;238486;238487;238488;238489;238490;238491;238492;238493;238494;238495;238496;238497;238498;238499;238500;238501;238502;238503;238504;238505;238506;238507;238508;238509;238510;238511;238512;238513;238514;238515;238516;238517;238518;238519;238520;238521;238522;238523;238524;238525;238526;238527;238528;238529;238530;238531	362264;362265;362266;362267;362268;362269;362270;362271;362272;362273;362274;362275;362276;362277;362278;362279;362280;362281;362282;362283;362284;362285;362286;362287;362288;362289;362290;362291;362292;362293;362294;362295;362296;362297;362298;362299;362300;362301;362302;362303;362304;362305;362306;362307;362308;362309;362310;362311;362312;362313;362314;362315;362316;362317;362318;362319;362320;362321;362322;362323;362324;362325;362326;362327;362328;362329;362330;362331;362332;362333;362334;362335;362336;362337;362338;362339;362340;362341;362342;362343;362344;362345;362346;362347;362348;362349;362350;362351;362352;362353;362354;362355;362356;362357;362358;362359;362360;362361;362362;362363;362364;362365;362366;362367;362368;362369;362370;362371;362372;362373;362374;362375;362376;362377;362378;362379;362380;362381;362382;362383;362384;362385;362386;362387;362388;362389;362390;362391;362392;362393;362394;362395;362396;362397;362398;362399;362400;362401;362402;362403	362271			140
LIPTFNR	______________________________	______________________________	7	0	859.492	AT1G14980.1	AT1G14980.1	5	11	yes	yes	2	0.0044822	117.7	2409800000	0	0	6360700	45484000	84940000	60182000	64245000	23867000	11290000	11732000	71998000	197880000	282480000	116100000	49445000	30545000	23131000	11370000	7001600	13765000	9204700	3611200	3530800	2373100	0	0	2119500	16040000	20724000	24207000	25436000	9687000	4499900	5514200	114510000	449100000	389030000	126760000	0	44369000	12208000	6670900	9923700	8718300	6062600	3336600	0	351220	20172	200	21449	244378;244379;244380;244381;244382;244383;244384;244385;244386;244387;244388;244389;244390;244391;244392;244393;244394;244395;244396;244397;244398;244399;244400;244401;244402;244403;244404;244405;244406;244407;244408;244409;244410;244411;244412;244413;244414;244415;244416;244417;244418;244419	371165;371166;371167;371168;371169;371170;371171;371172;371173;371174;371175;371176;371177;371178;371179;371180;371181;371182;371183;371184;371185;371186;371187;371188;371189;371190;371191;371192;371193;371194;371195;371196;371197;371198;371199;371200;371201;371202;371203;371204;371205;371206;371207;371208;371209	371196			45
LIPVSVK	KVIAVGPGSRDKDGKLIPVSVKEGDTVLLP	GSRDKDGKLIPVSVKEGDTVLLPEYGGTQV	7	0	754.495	AT1G14980.1	AT1G14980.1	55	61	yes	yes	2	0.03487	78.616	547170000	0	0	0	7554400	24106000	23592000	0	3833500	0	0	30344000	87763000	63679000	34822000	17288000	8163200	4134500	5763200	4242100	4836800	0	572350	0	0	0	0	0	2753100	3209300	2945600	2036700	1258100	0	0	12327000	72229000	71743000	35277000	15676000	0	0	2501900	2140700	1785600	0	597720	0	0	20174	200	21451	244434;244435;244436;244437;244438;244439;244440;244441;244442;244443;244444;244445;244446;244447;244448;244449;244450;244451;244452;244453;244454;244455;244456;244457;244458;244459;244460;244461;244462	371219;371220;371221;371222;371223;371224;371225;371226;371227;371228	371223			10
LIPVSVKEGDTVLLPEYGGTQVK	KVIAVGPGSRDKDGKLIPVSVKEGDTVLLP	GDTVLLPEYGGTQVKLGENEYHLFRDEDVL	23	1	2441.34	AT1G14980.1	AT1G14980.1	55	77	yes	yes	2;3	3.2978e-106	181.51	2787000000	0	0	1404300	20235000	49100000	55230000	35532000	20025000	15007000	10910000	143350000	339360000	543190000	93532000	51768000	26793000	25255000	43341000	25703000	0	0	0	0	0	0	0	0	5001200	7594700	12668000	11609000	5865200	4579200	5498800	44275000	500360000	364260000	196570000	64932000	20150000	17476000	14392000	11996000	0	0	0	0	0	20175	200	21452	244463;244464;244465;244466;244467;244468;244469;244470;244471;244472;244473;244474;244475;244476;244477;244478;244479;244480;244481;244482;244483;244484;244485;244486;244487;244488;244489;244490;244491;244492;244493;244494;244495;244496;244497;244498;244499;244500;244501;244502;244503;244504	371229;371230;371231;371232;371233;371234;371235;371236;371237;371238;371239;371240;371241;371242;371243;371244;371245;371246;371247;371248;371249;371250;371251;371252;371253;371254;371255;371256;371257;371258;371259;371260;371261;371262;371263;371264;371265;371266;371267;371268;371269;371270;371271;371272;371273;371274;371275;371276;371277;371278;371279;371280;371281;371282;371283;371284;371285;371286;371287;371288;371289;371290;371291;371292;371293;371294;371295;371296;371297;371298;371299;371300;371301;371302;371303;371304;371305;371306;371307;371308;371309;371310;371311;371312;371313;371314;371315;371316;371317;371318;371319;371320;371321;371322;371323;371324;371325;371326	371306			98
LNSGKVIAVGPGSR	AKTESGILLPEKSSKLNSGKVIAVGPGSRD	KLNSGKVIAVGPGSRDKDGKLIPVSVKEGD	14	1	1353.77	AT1G14980.1	AT1G14980.1	36	49	yes	yes	3	0.013409	37.77	3090200	0	0	0	0	0	0	0	0	0	0	0	0	0	0	0	0	0	0	0	0	1395700	474380	356830	0	0	0	0	0	0	0	0	0	0	0	0	0	0	0	0	0	0	0	0	0	863290	0	0	0	21045	200	22371	254340;254341;254342;254343	386099	386099			1
TESGILLPEK	TFNRILVQRVIQPAKTESGILLPEKSSKLN	IQPAKTESGILLPEKSSKLNSGKVIAVGPG	10	0	1085.6	AT1G14980.1	AT1G14980.1	23	32	yes	yes	2	2.4241e-06	160.16	724040000	0	0	1051400	12311000	25433000	17985000	16329000	6023800	3482200	4929600	34418000	80630000	62720000	37315000	13246000	11521000	0	3896600	0	4235800	1222500	1417000	900900	878390	0	0	922080	8336900	9532100	9214900	8304400	3286500	0	0	19713000	111800000	105040000	42558000	48955000	0	0	3207500	4417800	4121600	2151400	1910800	0	617420	31101	200	33413	381030;381031;381032;381033;381034;381035;381036;381037;381038;381039;381040;381041;381042;381043;381044;381045;381046;381047;381048;381049;381050;381051;381052;381053;381054;381055;381056;381057;381058;381059;381060;381061;381062;381063;381064;381065;381066;381067;381068;381069;381070	575963;575964;575965;575966;575967;575968;575969;575970;575971;575972;575973;575974;575975;575976;575977;575978;575979;575980;575981;575982;575983;575984;575985;575986;575987;575988;575989;575990;575991;575992;575993;575994;575995;575996;575997;575998;575999;576000;576001;576002;576003	575972			41
TESGILLPEKSSK	TFNRILVQRVIQPAKTESGILLPEKSSKLN	AKTESGILLPEKSSKLNSGKVIAVGPGSRD	13	1	1387.76	AT1G14980.1	AT1G14980.1	23	35	yes	yes	2;3	3.4228e-05	97.813	15365000	0	0	0	499970	2247900	2650400	0	0	0	0	0	0	6647600	0	0	0	0	0	0	0	0	0	0	0	0	0	0	0	0	0	0	0	0	0	0	3318900	0	0	0	0	0	0	0	0	0	0	0	0	31102	200	33414	381071;381072;381073;381074;381075;381076;381077;381078	576004;576005;576006	576004			3
VIAVGPGSR	GILLPEKSSKLNSGKVIAVGPGSRDKDGKL	KLNSGKVIAVGPGSRDKDGKLIPVSVKEGD	9	0	854.497	AT1G14980.1	AT1G14980.1	41	49	yes	yes	2	0.00071444	128.61	2473900000	0	0	4421900	37037000	52306000	91130000	47122000	25885000	10621000	17076000	136090000	324460000	323150000	104140000	58102000	32919000	33759000	38881000	25394000	34227000	11686000	5759900	1804700	2458300	0	0	0	12530000	15426000	17943000	13362000	5633800	0	0	68598000	312370000	316660000	131490000	65150000	28251000	14238000	16718000	14966000	10719000	7813500	3201000	447190	0	34342	200	36877	427050;427051;427052;427053;427054;427055;427056;427057;427058;427059;427060;427061;427062;427063;427064;427065;427066;427067;427068;427069;427070;427071;427072;427073;427074;427075;427076;427077;427078;427079;427080;427081;427082;427083;427084;427085;427086;427087;427088;427089;427090;427091;427092;427093;427094;427095;427096;427097	650602;650603;650604;650605;650606;650607;650608;650609;650610;650611;650612;650613;650614;650615;650616;650617;650618;650619;650620;650621;650622;650623;650624;650625;650626;650627;650628;650629;650630;650631;650632;650633;650634;650635;650636;650637;650638;650639;650640;650641;650642;650643;650644;650645;650646;650647;650648;650649;650650;650651;650652;650653;650654;650655;650656;650657;650658;650659;650660;650661;650662;650663;650664;650665;650666;650667;650668;650669;650670;650671;650672;650673;650674;650675;650676;650677;650678;650679;650680;650681;650682;650683;650684	650622			83
VIQPAKTESGILLPEK	MKRLIPTFNRILVQRVIQPAKTESGILLPE	IQPAKTESGILLPEKSSKLNSGKVIAVGPG	16	1	1721.99	AT1G14980.1	AT1G14980.1	17	32	yes	yes	2;3	8.1431e-14	129.54	1650800000	0	0	3121200	28034000	57107000	47607000	31668000	12620000	11774000	15441000	88679000	162310000	200420000	77259000	37269000	14096000	16355000	8812300	8468700	7655800	2900300	1845800	1058600	0	0	0	0	5105800	8888700	15023000	11617000	4307200	2480300	5299800	62078000	240840000	253060000	133040000	35961000	12021000	7315100	6161000	5365800	4502900	3241200	0	0	0	34517	200	37071	429231;429232;429233;429234;429235;429236;429237;429238;429239;429240;429241;429242;429243;429244;429245;429246;429247;429248;429249;429250;429251;429252;429253;429254;429255;429256;429257;429258;429259;429260;429261;429262;429263;429264;429265;429266;429267;429268;429269;429270;429271;429272;429273;429274;429275;429276;429277;429278;429279;429280;429281;429282;429283;429284;429285;429286;429287;429288	654006;654007;654008;654009;654010;654011;654012;654013;654014;654015;654016;654017;654018;654019;654020;654021;654022;654023;654024;654025;654026;654027;654028;654029;654030;654031;654032;654033;654034;654035;654036;654037;654038;654039;654040;654041;654042;654043;654044;654045;654046;654047;654048;654049;654050;654051;654052;654053;654054;654055;654056;654057;654058;654059;654060;654061;654062;654063;654064;654065;654066;654067;654068	654030			63
VIQPAKTESGILLPEKSSK	MKRLIPTFNRILVQRVIQPAKTESGILLPE	AKTESGILLPEKSSKLNSGKVIAVGPGSRD	19	2	2024.15	AT1G14980.1	AT1G14980.1	17	35	yes	yes	3;4	0.0001003	63.918	65021000	0	0	0	0	0	0	0	0	0	0	0	0	20693000	0	0	0	0	0	0	0	0	0	0	0	0	0	0	0	0	0	0	0	0	0	6854700	37474000	0	0	0	0	0	0	0	0	0	0	0	0	34518	200	37072	429289;429290;429291;429292;429293;429294	654069;654070;654071;654072;654073	654070			5
ATDLERNPGAWNR	IGNFYELGPWRVVSRATDLERNPGAWNRLF	SRATDLERNPGAWNRLFGLLFVDNPIGVGF	13	1	1498.73	AT1G15000.1	AT1G15000.1	98	110	yes	yes	3	0.001067	62.732	47649000	0	0	0	0	0	0	0	0	0	0	0	8820700	2068500	8680800	8129300	0	0	0	0	0	0	0	0	0	0	0	0	0	0	0	0	0	0	0	0	0	7240100	7627100	5082100	0	0	0	0	0	0	0	0	0	3160	201	3410	40359;40360;40361;40362;40363;40364;40365	62325;62326;62327	62325			3
FMVEYALER	EVEDVLRADVMKSVKFMVEYALERTQVLLY	VMKSVKFMVEYALERTQVLLYQGMLDLRDG	9	0	1156.56	AT1G15000.1	AT1G15000.1	326	334	yes	yes	2	0.037369	63.48	0	0	0	0	0	0	0	0	0	0	0	0	0	0	0	0	0	0	0	0	0	0	0	0	0	0	0	0	0	0	0	0	0	0	0	0	0	0	0	0	0	0	0	0	0	0	0	0	0	9762	201	10424	116376	173569	173569			1
RVWKDEDGVVAGYVQR	TMNWSGLGMFSTAERRVWKDEDGVVAGYVQ	VWKDEDGVVAGYVQRWGNLCHVAVTGAGHF	16	2	1875.96	AT1G15000.1	AT1G15000.1	374	389	yes	yes	3	0.00041204	63.682	50880000	0	0	0	0	0	0	0	0	0	0	0	11623000	0	15516000	10743000	0	0	0	0	0	0	0	0	0	0	0	0	0	0	0	0	0	0	0	0	0	12998000	0	0	0	0	0	0	0	0	0	0	0	27307	201	29390	331518;331519;331520;331521	500630;500631;500632	500632			3
ADDEVVDPK	______________________________	______________________________	9	0	986.456	AT1G15120.1	AT1G15120.1	2	10	yes	yes	2	5.2201e-05	152.47	312500000	0	0	0	0	0	0	0	0	0	0	0	0	0	0	0	0	0	0	4955000	74871000	73639000	38522000	7580600	3971900	0	0	0	0	0	0	0	0	0	0	0	0	0	0	0	0	0	0	4055500	23830000	53776000	23862000	1680200	1752400	427	202	454;455	5284;5285;5286;5287;5288;5289;5290;5291;5292;5293;5294;5295;5296;5297;5298;5299;5300;5301;5302	8174;8175;8176;8177;8178;8179;8180;8181;8182;8183;8184;8185;8186;8187;8188;8189;8190;8191;8192;8193;8194;8195;8196;8197;8198;8199;8200;8201;8202;8203;8204;8205;8206	8192			33
ADDEVVDPKK	______________________________	______________________________	10	1	1114.55	AT1G15120.1	AT1G15120.1	2	11	yes	yes	2	4.7668e-05	136.57	578090000	0	0	0	0	0	0	0	0	0	0	0	0	0	0	0	0	0	3684100	18389000	211070000	138880000	44824000	7237100	4551200	0	0	0	0	0	0	0	0	0	0	0	0	0	0	0	0	0	0	8944000	51464000	66928000	19319000	1554400	1245700	428	202	456;457	5303;5304;5305;5306;5307;5308;5309;5310;5311;5312;5313;5314;5315;5316;5317	8207;8208;8209;8210;8211;8212;8213;8214;8215;8216;8217;8218;8219;8220;8221;8222;8223;8224;8225;8226;8227;8228;8229;8230;8231;8232;8233;8234;8235;8236;8237	8225			30
HCTGQYFDYWQCIDKCVAPK	QACVKRIQGDDSGHKHCTGQYFDYWQCIDK	YFDYWQCIDKCVAPKLFAKLK_________	20	1	2575.11	AT1G15120.1	AT1G15120.1	44	63	yes	yes	3	0.00060869	46.027	11789000	0	0	0	0	0	0	0	0	0	0	0	0	0	0	0	0	0	0	0	7142000	4646800	0	0	0	0	0	0	0	0	0	0	0	0	0	0	0	0	0	0	0	0	0	0	0	0	0	0	0	13458	202	14377	162066;162067	242804;242805;242806;242807	242807			4
IQGDDSGHKHCTGQYFDYWQCIDKCVAPK	KCVKPLLEYQACVKRIQGDDSGHKHCTGQY	YFDYWQCIDKCVAPKLFAKLK_________	29	2	3512.53	AT1G15120.1	AT1G15120.1	35	63	yes	yes	4;5	1.8612e-08	60.621	149650000	0	0	0	0	0	0	0	0	0	0	0	0	0	0	0	0	0	0	0	43124000	80350000	19324000	0	0	0	0	0	0	0	0	0	0	0	0	0	0	0	0	0	0	0	0	0	6855800	0	0	0	0	16162	202	17264	196121;196122;196123;196124;196125;196126;196127;196128	298173;298174;298175;298176;298177;298178;298179;298180;298181;298182;298183;298184;298185;298186	298175			14
HCTGQYFDYWQCIDK	QACVKRIQGDDSGHKHCTGQYFDYWQCIDK	HCTGQYFDYWQCIDKCVAPKLFAKLK____	15	0	2019.82	AT1G15120.1;AT1G15120.2	AT1G15120.1	44	58	yes	no	3	0.00034113	59.728	19997000	0	0	0	0	0	0	0	0	0	0	0	0	0	0	0	0	0	0	0	8054800	4800000	2867000	0	0	0	0	0	0	0	0	0	0	0	0	0	0	0	0	0	0	0	0	0	4275200	0	0	0	0	13457	202	14376	162062;162063;162064;162065	242795;242796;242797;242798;242799;242800;242801;242802;242803	242798			9
IQGDDSGHKHCTGQYFDYWQCIDK	KCVKPLLEYQACVKRIQGDDSGHKHCTGQY	HCTGQYFDYWQCIDKCVAPKLFAKLK____	24	1	2957.25	AT1G15120.1;AT1G15120.2	AT1G15120.1	35	58	yes	no	3;4;5	1.6004e-05	64.488	218250000	0	0	0	0	0	0	0	0	0	0	0	0	0	0	0	0	0	0	0	125950000	48224000	10165000	1006700	0	0	0	0	0	0	0	0	0	0	0	0	0	0	0	0	0	0	0	0	19555000	13351000	0	0	0	16161	202	17263	196111;196112;196113;196114;196115;196116;196117;196118;196119;196120	298160;298161;298162;298163;298164;298165;298166;298167;298168;298169;298170;298171;298172	298161			12
KYLEESCKPK	______________________________	VVDPKKYLEESCKPKCVKPLLEYQACVKRI	10	2	1280.64	AT1G15120.1;AT1G15120.2	AT1G15120.1	11	20	yes	no	3	0.00012238	128.81	55257000	0	0	0	0	0	0	0	0	0	0	0	0	0	0	0	0	0	0	0	6414300	7584100	14565000	1526600	923650	0	0	0	0	0	0	0	0	0	0	0	0	0	0	0	0	0	0	2163800	8170900	9032000	4621900	254320	0	18526	202	19718	224298;224299;224300;224301;224302;224303;224304;224305;224306;224307	340342;340343;340344;340345;340346;340347	340343			6
YLEESCKPK	______________________________	VVDPKKYLEESCKPKCVKPLLEYQACVKRI	9	1	1152.55	AT1G15120.1;AT1G15120.2	AT1G15120.1	12	20	yes	no	2;3	0.0022266	152.63	256510000	0	0	0	0	0	0	0	0	0	0	0	0	0	0	0	0	0	471810	6333400	111280000	58953000	19679000	3428600	2325800	0	0	0	0	0	0	0	0	0	0	0	0	0	0	0	0	0	0	0	15928000	32576000	5540500	0	0	37896	202	40679	473376;473377;473378;473379;473380;473381;473382;473383;473384;473385;473386;473387;473388;473389	723664;723665;723666;723667;723668;723669;723670;723671;723672;723673;723674;723675;723676	723666			13
CVKPLLEYQACVK	VVDPKKYLEESCKPKCVKPLLEYQACVKRI	PKCVKPLLEYQACVKRIQGDDSGHKHCTGQ	13	1	1606.82	AT1G15120.1;AT1G15120.2;AT2G01090.2;AT2G01090.1	AT1G15120.1	21	33	yes	no	2;3	1.4231e-06	120.96	82131000	0	0	0	0	0	0	0	0	0	0	0	0	0	0	0	0	0	0	1449500	38093000	22948000	3974600	1782500	0	0	0	0	0	0	0	0	0	0	0	0	0	0	0	0	0	0	0	0	7348800	4995800	1539400	0	0	4294	202	4626	53971;53972;53973;53974;53975;53976;53977;53978;53979;53980;53981	82765;82766;82767;82768;82769;82770;82771;82772;82773;82774;82775;82776;82777;82778	82770			14
CVKPLLEYQACVKR	VVDPKKYLEESCKPKCVKPLLEYQACVKRI	KCVKPLLEYQACVKRIQGDDSGHKHCTGQY	14	2	1762.92	AT1G15120.1;AT1G15120.2;AT2G01090.2;AT2G01090.1	AT1G15120.1	21	34	yes	no	3;4	5.3105e-13	139.48	132710000	0	0	0	0	0	0	0	0	0	0	0	0	0	0	0	0	0	0	2677300	53836000	55815000	14397000	3639500	0	0	0	0	0	0	0	0	0	0	0	0	0	0	0	0	0	0	0	0	0	2341800	0	0	0	4295	202	4627	53982;53983;53984;53985;53986;53987;53988;53989;53990;53991;53992	82779;82780;82781;82782;82783;82784;82785;82786;82787;82788;82789;82790;82791;82792;82793;82794	82785			16
ATGAVLCGQK	VQAAFARAKQLSAPKATGAVLCGQKQMAEE	LSAPKATGAVLCGQKQMAEEITSMLVADGV	10	0	1003.51	AT1G15140.1	AT1G15140.1	262	271	yes	yes	2	0.00065001	104.44	107070000	0	0	0	0	0	0	0	0	0	0	0	0	0	0	0	13391000	16240000	21019000	12443000	15318000	8420000	0	0	928730	0	0	0	0	0	0	0	0	0	0	1455200	0	0	0	0	0	0	8506100	5490900	3632900	0	0	113320	114960	3208	203	3460	41128;41129;41130;41131;41132;41133;41134;41135;41136;41137;41138;41139;41140;41141;41142	63768;63769;63770;63771;63772;63773;63774;63775;63776;63777;63778;63779;63780;63781;63782;63783;63784	63778			17
VVPVLSQPDDGWKGETGYVQAAFAR	AYQEKFKEWESAGVKVVPVLSQPDDGWKGE	GWKGETGYVQAAFARAKQLSAPKATGAVLC	25	1	2689.35	AT1G15140.1	AT1G15140.1	229	253	yes	yes	3	8.3539e-56	138.35	468720000	0	0	0	0	0	0	0	0	0	0	0	0	0	0	0	16489000	75393000	122840000	59057000	39328000	11803000	2894800	553080	0	0	0	0	0	0	0	0	0	0	0	0	0	0	0	0	0	41944000	43087000	28505000	20410000	5463400	952440	0	0	36452	203	39162	454550;454551;454552;454553;454554;454555;454556;454557;454558;454559;454560;454561;454562;454563	692967;692968;692969;692970;692971;692972;692973;692974;692975;692976;692977;692978;692979;692980;692981;692982;692983;692984;692985;692986;692987;692988;692989;692990;692991;692992;692993;692994;692995;692996	692985			30
FKEWESAGVK	YYGARNLNRMAYQEKFKEWESAGVKVVPVL	AYQEKFKEWESAGVKVVPVLSQPDDGWKGE	10	1	1179.59	AT1G15140.1;AT1G15140.3;AT1G15140.2	AT1G15140.1	219	228	yes	no	2;3	9.264e-05	137.95	114610000	0	540000	2874600	4617500	2602300	0	0	0	0	0	0	0	0	0	0	0	12581000	38681000	15104000	9636700	2969400	0	0	0	0	0	0	0	0	0	0	0	0	0	0	0	0	2089300	0	0	6351100	7827200	3883200	3119200	1737800	0	0	0	9507	203	10149	113576;113577;113578;113579;113580;113581;113582;113583;113584;113585;113586;113587;113588;113589;113590;113591;113592;113593;113594;113595	169115;169116;169117;169118;169119;169120;169121;169122;169123;169124;169125;169126;169127;169128;169129;169130;169131	169120			17
GAFEFLVK	SFMAIASPPSLASSRGAFEFLVKSIAGSTA	PSLASSRGAFEFLVKSIAGSTAEILCGLKK	8	0	909.496	AT1G15140.1;AT1G15140.3;AT1G15140.2	AT1G15140.1	123	130	yes	no	2	0.010869	88.029	121170000	0	0	0	0	0	0	0	0	0	0	0	0	0	0	0	0	29545000	29822000	15264000	9386000	2619900	600450	304260	0	0	0	0	0	0	0	0	0	0	0	0	0	0	0	0	0	10987000	10343000	5953700	4922400	981360	440530	0	0	10596	203	11317	126975;126976;126977;126978;126979;126980;126981;126982;126983;126984;126985;126986;126987	190349;190350;190351;190352;190353;190354;190355;190356;190357;190358;190359;190360;190361	190352			13
SIAGSTAEILCGLK	PSLASSRGAFEFLVKSIAGSTAEILCGLKK	KSIAGSTAEILCGLKKGETVELSSVMGNGF	14	0	1418.74	AT1G15140.1;AT1G15140.3;AT1G15140.2	AT1G15140.1	131	144	yes	no	2	2.2102e-17	147.74	177020000	0	0	0	0	0	0	0	0	0	0	0	0	0	0	0	14785000	40175000	47484000	20812000	11604000	0	0	0	0	0	0	0	0	0	0	0	0	0	0	0	0	0	0	0	0	13957000	15652000	8519500	4029400	0	0	0	0	28515	203	30683	348077;348078;348079;348080;348081;348082;348083;348084;348085;348086	526712;526713;526714;526715;526716;526717;526718;526719;526720;526721;526722;526723;526724;526725;526726;526727;526728;526729;526730;526731	526718			20
SLIESGFGADR	TVLIFATGSGISPIRSLIESGFGADRRSDV	SPIRSLIESGFGADRRSDVRLYYGARNLNR	11	0	1150.56	AT1G15140.1;AT1G15140.3;AT1G15140.2	AT1G15140.1	187	197	yes	no	2	0.00208	91.584	50218000	0	0	0	0	0	0	0	0	0	0	0	0	0	0	0	0	10577000	13100000	5112900	3524600	1677200	661660	0	0	0	0	0	0	0	0	0	0	0	0	0	0	0	0	0	0	0	6468000	4756200	3245100	0	1095100	0	0	29024	203	31210	354993;354994;354995;354996;354997;354998;354999;355000;355001;355002	537409;537410;537411;537412;537413;537414;537415;537416;537417;537418	537410			9
SLIESGFGADRR	TVLIFATGSGISPIRSLIESGFGADRRSDV	PIRSLIESGFGADRRSDVRLYYGARNLNRM	12	1	1306.66	AT1G15140.1;AT1G15140.3;AT1G15140.2	AT1G15140.1	187	198	yes	no	2;3	1.7965e-177	259.08	425580000	0	0	0	0	0	0	0	0	0	0	0	0	0	0	0	12910000	97451000	102840000	47417000	34490000	6825900	3211100	627650	843210	0	0	0	0	0	0	0	0	0	0	0	0	0	0	0	8836200	41160000	31242000	21392000	11582000	3114600	1640100	0	0	29025	203	31211	355003;355004;355005;355006;355007;355008;355009;355010;355011;355012;355013;355014;355015;355016;355017;355018;355019;355020;355021;355022;355023;355024;355025;355026;355027;355028	537419;537420;537421;537422;537423;537424;537425;537426;537427;537428;537429;537430;537431;537432;537433;537434;537435;537436;537437;537438;537439;537440;537441	537423			23
VPDVEKPSFMAIASPPSLASSR	LVASYTRPGQYLQIRVPDVEKPSFMAIASP	SFMAIASPPSLASSRGAFEFLVKSIAGSTA	22	1	2285.17	AT1G15140.1;AT1G15140.3;AT1G15140.2	AT1G15140.1	101	122	yes	no	3	2.3408e-40	129.77	213900000	0	0	0	0	0	0	0	0	0	0	0	0	0	0	0	0	52144000	57819000	25643000	21301000	3105400	0	0	0	0	0	0	0	0	0	0	0	0	0	0	0	0	0	0	0	15921000	17293000	9878400	7873300	2923400	0	0	0	35384	203	38023	440283;440284;440285;440286;440287;440288;440289;440290;440291;440292	670990;670991;670992;670993;670994;670995;670996;670997;670998;670999;671000;671001;671002;671003;671004;671005;671006;671007;671008;671009;671010;671011;671012;671013	670994			24
QAGDLVVAGEGEEGKSCVDGLKDLDVEGIER	PCLAGKGIEKLAESKQAGDLVVAGEGEEGK	CVDGLKDLDVEGIERSSEKKDQSDEDEEEE	31	2	3243.56	AT1G15230.1	AT1G15230.1	100	130	yes	yes	4	0.00042872	27.686	73876000	0	0	0	0	0	0	0	0	0	0	0	28288000	0	0	0	0	0	0	0	0	0	0	0	0	0	0	0	0	0	0	0	0	0	0	0	0	20284000	25304000	0	0	0	0	0	0	0	0	0	0	25428	204	27423	311941;311942;311943	473701;473702	473701			2
ADKKEYDETDLANIQK	SSKQGGKAKPLKQPKADKKEYDETDLANIQ	DKKEYDETDLANIQKKKDEEKALKELRAKA	16	2	1879.92	AT1G15270.1	AT1G15270.1	17	32	yes	yes	2;3	5.5123e-16	135.72	114020000	0	0	0	0	0	0	0	0	0	0	0	0	0	0	0	0	0	0	10831000	47328000	25941000	10064000	1459300	1165300	0	0	0	0	0	0	0	0	0	0	0	0	0	0	0	0	0	0	2173900	7977400	5250900	1831400	0	0	499	205	532	6044;6045;6046;6047;6048;6049;6050;6051;6052;6053;6054	9021;9022;9023;9024;9025;9026;9027;9028;9029;9030;9031;9032;9033;9034;9035;9036;9037;9038;9039	9024			18
EYDETDLANIQK	GGKAKPLKQPKADKKEYDETDLANIQKKKD	DKKEYDETDLANIQKKKDEEKALKELRAKA	12	0	1437.66	AT1G15270.1	AT1G15270.1	21	32	yes	yes	2	0.0020828	72.243	15572000	0	0	0	0	0	0	0	0	0	0	0	0	0	0	0	0	0	0	0	6928800	2575400	2578800	0	542940	0	0	0	0	0	0	0	0	0	0	0	0	0	0	0	0	0	0	0	686290	1621700	638030	0	0	8619	205	9205	102596;102597;102598;102599;102600;102601;102602	151936;151937;151938;151939	151936			4
AHPGNPVISEFEWTTGETPR	GEEISSRKQLEQYLKAHPGNPVISEFEWTT	PVISEFEWTTGETPRRSSRISQKVKATTPT	20	0	2224.05	AT1G15340.1	AT1G15340.1	57	76	yes	yes	3	1.8263e-16	108.18	44153000	0	0	0	0	0	0	0	0	0	10450000	0	0	0	0	0	0	0	0	5994700	15571000	7742100	3840100	555120	0	0	0	0	0	0	0	0	0	0	0	0	0	0	0	0	0	0	0	0	0	0	0	0	0	1371	206	1466	16524;16525;16526;16527;16528;16529	25032;25033;25034;25035;25036;25037;25038;25039;25040;25041;25042;25043	25039			12
AHPGNPVISEFEWTTGETPRR	GEEISSRKQLEQYLKAHPGNPVISEFEWTT	VISEFEWTTGETPRRSSRISQKVKATTPTP	21	1	2380.16	AT1G15340.1	AT1G15340.1	57	77	yes	yes	4	2.7584e-11	88.396	36137000	0	0	0	0	0	0	0	0	12406000	12468000	11263000	0	0	0	0	0	0	0	0	0	0	0	0	0	0	0	0	0	0	0	0	0	0	0	0	0	0	0	0	0	0	0	0	0	0	0	0	0	1372	206	1467	16530;16531;16532	25044;25045	25045			2
AEAENKEAEVVR	QTEIAEAEKEKEGEKAEAENKEAEVVRDKK	GEKAEAENKEAEVVRDKKESMEVDTSELEK	12	1	1343.67	AT1G15340.1;AT1G15340.2	AT1G15340.1	198	209	yes	no	2;3	0.004939	59.153	1032000000	0	0	0	0	0	0	0	0	0	0	0	122760000	0	271970000	133600000	60600000	8890600	4207000	0	0	0	0	0	0	0	0	0	0	0	0	0	0	0	0	0	0	180930000	191860000	0	48162000	8995800	0	0	0	0	0	0	0	632	206	673	7762;7763;7764;7765;7766;7767;7768;7769;7770;7771;7772;7773;7774;7775	11556;11557;11558;11559;11560;11561;11562;11563;11564;11565;11566;11567;11568;11569;11570;11571;11572	11567			17
DKKESMEVDTSELEK	GEKAEAENKEAEVVRDKKESMEVDTSELEK	DKKESMEVDTSELEKKAGSGEGAEEPSKVE	15	2	1766.82	AT1G15340.1;AT1G15340.2	AT1G15340.1	210	224	yes	no	3	0.024705	43.05	0	0	0	0	0	0	0	0	0	0	0	0	0	0	0	0	0	0	0	0	0	0	0	0	0	0	0	0	0	0	0	0	0	0	0	0	0	0	0	0	0	0	0	0	0	0	0	0	0	5189	206	5577	64598	98098	98098			1
ESKEYDEKTTEAEANK	GEPNLDADAEADKGKESKEYDEKTTEAEAN	SKEYDEKTTEAEANKENDTQESDEKKTEAA	16	2	1870.84	AT1G15340.1;AT1G15340.2	AT1G15340.1	301	316	yes	no	3	0.031583	30.961	23394000	0	0	0	0	0	0	0	0	0	3187700	7966500	0	0	0	0	0	0	0	0	0	0	0	0	0	0	0	0	0	0	0	0	0	3465900	3842000	3293600	1638100	0	0	0	0	0	0	0	0	0	0	0	0	8102	206	8659	97016;97017;97018;97019;97020;97021	144442;144443	144443			2
ESMEVDTSELEK	AEAENKEAEVVRDKKESMEVDTSELEKKAG	DKKESMEVDTSELEKKAGSGEGAEEPSKVE	12	0	1395.61	AT1G15340.1;AT1G15340.2	AT1G15340.1	213	224	yes	no	2	0.00031958	91.549	8730100	0	0	0	0	0	0	0	0	4485200	4244900	0	0	0	0	0	0	0	0	0	0	0	0	0	0	0	0	0	0	0	0	0	0	0	0	0	0	0	0	0	0	0	0	0	0	0	0	0	0	8122	206	8679	97187;97188;97189	144631;144632;144633;144634	144634			4
ESMEVDTSELEKK	AEAENKEAEVVRDKKESMEVDTSELEKKAG	KKESMEVDTSELEKKAGSGEGAEEPSKVEG	13	1	1523.7	AT1G15340.1;AT1G15340.2	AT1G15340.1	213	225	yes	no	2;3	1.2699e-05	113.69	23223000	0	0	0	0	0	0	0	0	4037100	8508700	8891800	0	0	0	0	0	0	0	0	0	0	0	0	0	0	0	0	0	0	0	0	0	1785600	0	0	0	0	0	0	0	0	0	0	0	0	0	0	0	8123	206	8680	97190;97191;97192;97193;97194	144635;144636;144637;144638;144639;144640	144636			6
KTEIVFVAPTGEEISSR	SWKKLFYPKRAGTPRKTEIVFVAPTGEEIS	EIVFVAPTGEEISSRKQLEQYLKAHPGNPV	17	1	1861.98	AT1G15340.1;AT1G15340.2	AT1G15340.1	32	48	yes	no	2;3	8.7532e-05	79.633	114480000	0	0	0	0	0	0	0	0	10398000	18888000	14886000	0	15745000	0	0	0	0	6311500	6328900	17314000	8772100	1831400	694260	670720	0	0	0	0	0	0	0	0	6025300	0	0	0	0	0	0	0	0	0	2481100	2333400	1801000	0	0	0	18277	206	19462	221319;221320;221321;221322;221323;221324;221325;221326;221327;221328;221329;221330;221331;221332;221333;221334;221335;221336;221337	335981;335982;335983;335984;335985;335986;335987;335988;335989;335990;335991;335992;335993;335994;335995;335996;335997;335998;335999;336000;336001;336002;336003;336004;336005;336006;336007;336008;336009	335997			29
KQLEQYLK	EIVFVAPTGEEISSRKQLEQYLKAHPGNPV	GEEISSRKQLEQYLKAHPGNPVISEFEWTT	8	1	1048.59	AT1G15340.1;AT1G15340.2;AT3G15790.1	AT1G15340.1	49	56	no	no	2	0.023269	105.81	24251000	0	0	0	0	0	0	0	1270300	2714900	6308400	6596500	0	0	0	0	0	0	0	0	4378500	1985400	997130	0	0	0	0	0	0	0	0	0	0	0	0	0	0	0	0	0	0	0	0	0	0	0	0	0	0	18147	206;1512	19326	219838;219839;219840;219841;219842;219843;219844	333944;333945;333946	333945			3
ACAFSEDTHR	TGDELHSFEHKHIVRACAFSEDTHRLLTGG	KHIVRACAFSEDTHRLLTGGMEKILRIFDL	10	0	1192.49	AT1G15470.1	AT1G15470.1	102	111	yes	yes	2;3	0.00063955	110.87	120550000	0	0	0	0	0	0	0	0	0	0	0	0	0	0	0	38128000	39492000	11667000	1591200	0	0	0	0	0	0	0	0	0	0	0	0	0	0	0	0	0	0	0	2801800	13090000	7847100	5139800	789510	0	0	0	0	0	352	207	378	4619;4620;4621;4622;4623;4624;4625;4626;4627;4628;4629;4630;4631;4632;4633	7317;7318;7319;7320;7321;7322;7323;7324;7325;7326;7327;7328;7329;7330;7331;7332;7333	7321			17
FDFQTGEEIGCNK	GNTFIAGGEDMWVHRFDFQTGEEIGCNKGH	HRFDFQTGEEIGCNKGHHGPVHCVRYAPGG	13	0	1543.66	AT1G15470.1	AT1G15470.1	250	262	yes	yes	2	0.0045769	66.595	0	0	0	0	0	0	0	0	0	0	0	0	0	0	0	0	0	0	0	0	0	0	0	0	0	0	0	0	0	0	0	0	0	0	0	0	0	0	0	0	0	0	0	0	0	0	0	0	0	8908	207	9511	106077;106078	157002;157003	157002			2
HGNTFIAGGEDMWVHR	YDMPCNVESASLEPKHGNTFIAGGEDMWVH	GNTFIAGGEDMWVHRFDFQTGEEIGCNKGH	16	0	1825.83	AT1G15470.1	AT1G15470.1	234	249	yes	yes	3	0.00012059	82.59	15761000	0	0	0	0	0	0	0	0	0	0	0	0	0	0	0	0	12130000	3631400	0	0	0	0	0	0	0	0	0	0	0	0	0	0	0	0	0	0	0	0	0	0	0	0	0	0	0	0	0	0	13605	207	14535	163719;163720;163721	245618;245619	245618			2
IFDLNRPDAPPKEVGNSPGSIR	DTHRLLTGGMEKILRIFDLNRPDAPPKEVG	DAPPKEVGNSPGSIRTVEWLHSDNTILSSC	22	2	2378.23	AT1G15470.1	AT1G15470.1	123	144	yes	yes	3;4	1.2797e-05	68.49	69211000	0	0	0	0	0	0	0	0	0	0	0	0	0	0	0	0	49564000	10616000	0	0	0	0	0	0	0	0	0	0	0	0	0	0	0	0	0	0	0	0	0	0	4646100	4384600	0	0	0	0	0	0	14778	207	15779	177740;177741;177742;177743;177744	268748;268749;268750;268751;268752;268753;268754;268755;268756;268757;268758	268753			11
IWNALTGDELHSFEHK	NAIRAASASADFTAKIWNALTGDELHSFEH	WNALTGDELHSFEHKHIVRACAFSEDTHRL	16	0	1895.92	AT1G15470.1	AT1G15470.1	82	97	yes	yes	4	0.00064639	50.305	11695000	0	0	0	0	0	0	0	0	0	0	0	0	0	0	0	11695000	0	0	0	0	0	0	0	0	0	0	0	0	0	0	0	0	0	0	0	0	0	0	0	0	0	0	0	0	0	0	0	0	17011	207	18161	207136	315865	315865			1
IWVVGSVNHPEESNLSGHVK	GGESYTSGSEDGTVRIWVVGSVNHPEESNL	SVNHPEESNLSGHVKLVAEEVVRKAESLRI	20	0	2187.11	AT1G15470.1	AT1G15470.1	291	310	yes	yes	3;4	3.2614e-05	59.585	126840000	0	0	0	0	0	0	0	0	0	0	0	0	0	0	0	29447000	83421000	13974000	0	0	0	0	0	0	0	0	0	0	0	0	0	0	0	0	0	0	0	0	0	0	0	0	0	0	0	0	0	0	17036	207	18187	207525;207526;207527;207528;207529	316686;316687;316688;316689;316690;316691;316692;316693;316694	316688			9
LLTGGMEK	KHIVRACAFSEDTHRLLTGGMEKILRIFDL	FSEDTHRLLTGGMEKILRIFDLNRPDAPPK	8	0	847.447	AT1G15470.1	AT1G15470.1	112	119	yes	yes	2	0.024277	73.26	12562000	0	0	0	0	0	0	0	0	0	0	0	0	0	0	0	0	12562000	0	0	0	0	0	0	0	0	0	0	0	0	0	0	0	0	0	0	0	0	0	0	0	0	0	0	0	0	0	0	0	20774	207	22067	251014	380873	380873			1
LVAEEVVR	SVNHPEESNLSGHVKLVAEEVVRKAESLRI	NLSGHVKLVAEEVVRKAESLRISEKAAEAK	8	0	913.523	AT1G15470.1	AT1G15470.1	311	318	yes	yes	2	0.0073719	108.92	64807000	0	0	0	0	0	0	0	0	0	0	0	0	0	0	0	16903000	15567000	6265700	0	935020	0	0	0	0	0	0	0	0	0	0	0	0	0	0	0	0	0	0	0	16239000	6769200	2128700	0	0	0	0	0	0	22022	207	23404	265746;265747;265748;265749;265750;265751;265752	402925;402926;402927	402926			3
SDKIVHTLETK	SSCTDTGDIRLWDIRSDKIVHTLETKSPVT	WDIRSDKIVHTLETKSPVTSAEVSQDGRYI	11	1	1269.69	AT1G15470.1	AT1G15470.1	172	182	yes	yes	2;3	1.0947e-08	151.98	90364000	0	0	0	0	0	0	0	0	0	0	0	0	0	0	4946000	24637000	23968000	10330000	1607700	0	0	0	0	0	0	0	0	0	0	0	0	0	0	0	0	0	0	0	0	16026000	8847900	0	0	0	0	0	0	0	27707	207	29824	336276;336277;336278;336279;336280;336281;336282;336283;336284;336285;336286;336287;336288	507379;507380;507381;507382;507383;507384;507385;507386;507387	507380			9
SYDMPCNVESASLEPK	SSVKFWDAKNFGLLKSYDMPCNVESASLEP	YDMPCNVESASLEPKHGNTFIAGGEDMWVH	16	0	1825.79	AT1G15470.1	AT1G15470.1	218	233	yes	yes	2	9.4645e-05	84.718	51190000	0	0	0	0	0	0	0	0	0	0	0	0	0	0	0	23945000	27246000	0	0	0	0	0	0	0	0	0	0	0	0	0	0	0	0	0	0	0	0	0	0	0	0	0	0	0	0	0	0	0	30552	207	32833	374202;374203	565482;565483	565483			2
TVEWLHSDNTILSSCTDTGDIR	DAPPKEVGNSPGSIRTVEWLHSDNTILSSC	DNTILSSCTDTGDIRLWDIRSDKIVHTLET	22	0	2519.16	AT1G15470.1	AT1G15470.1	145	166	yes	yes	3	9.1782e-08	84.499	54119000	0	0	0	0	0	0	0	0	0	0	0	0	0	0	0	26389000	10060000	9376000	0	0	0	0	0	0	0	0	0	0	0	0	0	0	0	0	0	0	0	0	0	0	8294200	0	0	0	0	0	0	0	32780	207	35221	405265;405266;405267;405268;405269	615582;615583;615584;615585;615586;615587;615588;615589	615584			8
YAPGGESYTSGSEDGTVR	IGCNKGHHGPVHCVRYAPGGESYTSGSEDG	GGESYTSGSEDGTVRIWVVGSVNHPEESNL	18	0	1831.79	AT1G15470.1	AT1G15470.1	273	290	yes	yes	2	3.356e-31	148.62	202920000	0	0	0	0	0	0	0	0	0	0	0	0	0	0	8847600	43930000	36873000	22987000	6942500	1878600	0	0	0	0	0	0	0	0	0	0	0	0	0	0	0	0	0	0	10697000	38918000	21650000	7626400	2566700	0	0	0	0	0	37238	207	39982	464692;464693;464694;464695;464696;464697;464698;464699;464700;464701;464702	709830;709831;709832;709833;709834;709835;709836;709837;709838;709839;709840;709841;709842;709843;709844;709845;709846	709839			17
YITTADGSSVK	TKSPVTSAEVSQDGRYITTADGSSVKFWDA	QDGRYITTADGSSVKFWDAKNFGLLKSYDM	11	0	1140.57	AT1G15470.1	AT1G15470.1	196	206	yes	yes	2	0.00042045	114.97	47666000	0	0	0	0	0	0	0	0	0	0	0	0	0	0	0	0	26228000	7830900	0	0	0	0	0	0	0	0	0	0	0	0	0	0	0	0	0	0	0	0	0	0	9494100	4113200	0	0	0	0	0	0	37795	207	40570	471784;471785;471786;471787;471788;471789;471790	721050;721051;721052;721053;721054;721055;721056;721057;721058;721059	721055			10
NGETGDWIGTFEGHK	FFLISASKDSQPMLRNGETGDWIGTFEGHK	NGETGDWIGTFEGHKGAVWSSCLDNNALRA	15	0	1646.73	AT1G15470.1;AT1G52730.2;AT1G52730.1;AT3G15610.1	AT3G15610.1	47	61	no	no	2;3	8.072e-10	127.17	421220000	0	0	0	0	0	0	0	0	0	0	0	0	0	0	27781000	123570000	87390000	24062000	3331100	0	0	0	0	0	0	0	0	0	0	0	0	0	0	0	0	0	0	0	5418700	93109000	38434000	18123000	0	0	0	0	0	0	23914	1507;515;207	25774	292209;292210;292211;292212;292213;292214;292215;292216;292217;292218;292219;292220;292221;292222;292223;292224;292225	443571;443572;443573;443574;443575;443576;443577;443578;443579;443580;443581;443582;443583;443584;443585;443586;443587;443588;443589;443590;443591;443592;443593;443594;443595;443596	443587			26
SPVTSAEVSQDGR	WDVRSGKIVQTLETKSPVTSAEVSQDGRYI	TKSPVTSAEVSQDGRYITTADGSTVKFWDA	13	0	1331.63	AT1G15470.1;AT1G52730.2;AT1G52730.1;AT3G15610.1	AT3G15610.1	188	200	no	no	2	1.3348e-146	247.31	1120500000	0	0	0	0	0	0	0	0	0	0	0	0	0	5431900	110850000	356530000	195210000	68935000	17749000	7756300	1341500	0	0	0	0	0	0	0	665850	0	0	0	0	0	0	0	0	5947000	56898000	167710000	80674000	31472000	9567100	3126100	648960	0	0	0	29613	1507;515;207	31849	361862;361863;361864;361865;361866;361867;361868;361869;361870;361871;361872;361873;361874;361875;361876;361877;361878;361879;361880;361881;361882;361883	547222;547223;547224;547225;547226;547227;547228;547229;547230;547231;547232;547233;547234;547235;547236;547237;547238;547239;547240;547241;547242;547243;547244;547245;547246;547247;547248;547249;547250;547251;547252;547253;547254	547250			32
ALQESLASELASR	LDAMMPLYLNSQILRALQESLASELASRMN	LRALQESLASELASRMNAMSNATDNAVELK	13	0	1373.72	AT1G15700.1	AT1G15700.1	327	339	yes	yes	2	7.9301e-05	96.342	0	0	0	0	0	0	0	0	0	0	0	0	0	0	0	0	0	0	0	0	0	0	0	0	0	0	0	0	0	0	0	0	0	0	0	0	0	0	0	0	0	0	0	0	0	0	0	0	0	2156	208	2291	26632	41434	41434			1
LTEVSEPSQCR	PVITEESNDKSKIWKLTEVSEPSQCRSLRL	KIWKLTEVSEPSQCRSLRLPENLRVAKISR	11	0	1304.6	AT1G15750.4;AT1G15750.3;AT1G15750.2;AT1G15750.1	AT1G15750.4	748	758	yes	no	2	0.00027732	107.21	7543100	0	0	0	0	0	0	0	0	0	0	4586100	0	2957000	0	0	0	0	0	0	0	0	0	0	0	0	0	0	0	0	0	0	0	0	0	0	0	0	0	0	0	0	0	0	0	0	0	0	0	21852	209	23221	263659;263660;263661	399946;399947;399948	399946			3
NMVDVKPVITEESNDKSK	SANVVSIQGMNGDSRNMVDVKPVITEESND	DVKPVITEESNDKSKIWKLTEVSEPSQCRS	18	2	2032.01	AT1G15750.4;AT1G15750.3;AT1G15750.2;AT1G15750.1	AT1G15750.4	727	744	no	no	3	0.019906	39.237	0	0	0	0	0	0	0	0	0	0	0	0	0	0	0	0	0	0	0	0	0	0	0	0	0	0	0	0	0	0	0	0	0	0	0	0	0	0	0	0	0	0	0	0	0	0	0	0	0	24554	209	26487	301496	457616	457616			1
VLPLPQGRPNSAPSDTR	LCVWNTDGWEKQRSKVLPLPQGRPNSAPSD	PLPQGRPNSAPSDTRVQFHQDQAHFLVVHE	17	1	1803.96	AT1G15750.4;AT1G15750.3;AT1G15750.2;AT1G15750.1	AT1G15750.4	958	974	yes	no	3	0.0078979	34.277	9099100	0	0	0	0	0	0	0	0	0	0	0	0	0	0	9099100	0	0	0	0	0	0	0	0	0	0	0	0	0	0	0	0	0	0	0	0	0	0	0	0	0	0	0	0	0	0	0	0	0	34983	209	37571	435098	663106;663107	663107			2
IVPHSGKEGIDELMR	SRQKNINALLDTLKKIVPHSGKEGIDELMR	IVPHSGKEGIDELMRIAVSLEELIFNSAIN	15	1	1679.87	AT1G15790.2;AT1G15790.1	AT1G15790.2	135	149	yes	no	4	0.052727	22.803	2895300	0	0	0	0	0	0	0	0	0	0	0	0	0	0	0	0	0	2895300	0	0	0	0	0	0	0	0	0	0	0	0	0	0	0	0	0	0	0	0	0	0	0	0	0	0	0	0	0	0	16893	210	18032	205705	313825	313825			1
LFNNASNQTEYLR	GTNELRKIAVRFEEKLFNNASNQTEYLRQI	EKLFNNASNQTEYLRQICMKMLNMETKSQN	13	0	1568.76	AT1G15790.2;AT1G15790.1	AT1G15790.2	53	65	yes	no	2	2.7077e-34	164.64	9312600	0	0	0	0	0	0	0	0	0	0	0	0	0	0	0	0	0	0	3847800	0	0	0	0	0	0	0	0	0	0	0	0	0	0	0	0	0	0	0	0	0	0	3393200	2071600	0	0	0	0	0	19509	210	20748	236302;236303;236304;236305;236306	358721;358722;358723;358724	358722			4
TQFPSASR	______________________________	DTTGDWRTQFPSASRSRIVNKIMETQLKQL	8	0	892.44	AT1G15790.2;AT1G15790.1	AT1G15790.2	9	16	yes	no	2	0.042262	64.207	21714000	0	0	0	0	0	0	0	0	0	0	0	0	0	0	0	0	5855600	5780500	3578200	0	0	0	0	0	0	0	0	0	0	0	0	0	0	0	0	0	0	0	0	0	2803600	2187100	1509200	0	0	0	0	0	32308	210	34715	397863;397864;397865;397866;397867;397868	603462	603462			1
ALPELEKEVR	GLKALRADTINKLKKALPELEKEVRRPSNF	NKLKKALPELEKEVRRPSNFADFYAYAFCY	10	1	1182.66	AT1G15860.1;AT1G15860.2;AT1G15860.3	AT1G15860.1	111	120	yes	no	3	0.0028936	77.379	5033600	0	0	0	0	0	0	0	0	0	0	0	0	0	0	0	0	0	0	0	0	0	0	0	0	0	0	0	0	0	0	0	0	0	0	0	0	0	0	0	0	5033600	0	0	0	0	0	0	0	2132	211	2266	26310;26311;26312	40983;40984;40985	40983			3
AQVDYFVEYLK	TICQLLEIVMGSTFRAQVDYFVEYLKIQND	STFRAQVDYFVEYLKIQNDYKVINMDQWMG	11	0	1373.69	AT1G15860.1;AT1G15860.2;AT1G15860.3	AT1G15860.1	164	174	yes	no	2	0.0010597	87.913	24808000	0	0	0	0	0	0	0	0	0	0	0	0	0	0	0	0	0	10022000	5170000	0	0	0	0	0	0	0	0	0	0	0	0	0	0	0	0	0	0	0	0	0	0	6147800	3467600	0	0	0	0	0	2768	211	2989	35097;35098;35099;35100;35101;35102;35103	54428;54429;54430;54431;54432;54433;54434;54435;54436;54437;54438;54439	54435			12
ILMLAWK	EELCSNLEVSHTDIRILMLAWKMKAEKQGY	EVSHTDIRILMLAWKMKAEKQGYFTHEEWR	7	0	873.515	AT1G15860.1;AT1G15860.2;AT1G15860.3	AT1G15860.1	73	79	yes	no	2	0.031702	80.377	2859000	0	0	0	0	0	0	0	0	0	0	0	0	0	0	0	0	0	2859000	0	0	0	0	0	0	0	0	0	0	0	0	0	0	0	0	0	0	0	0	0	0	0	0	0	0	0	0	0	0	15693	211	16755	189980	288501	288501			1
QGYFTHEEWRR	DIRILMLAWKMKAEKQGYFTHEEWRRGLKA	KAEKQGYFTHEEWRRGLKALRADTINKLKK	11	1	1507.7	AT1G15860.1;AT1G15860.2;AT1G15860.3	AT1G15860.1	85	95	yes	no	3	0.012406	45.077	13466000	0	0	0	0	0	0	0	0	0	0	0	0	0	0	0	0	4164400	5074900	2830200	0	0	0	0	0	0	0	0	0	0	0	0	0	0	0	0	0	0	0	0	0	0	1396100	0	0	0	0	0	0	25764	211	27770	315267;315268;315269;315270	478081;478082;478083;478084;478085	478082			5
SSSLIDPEGIEELCSNLEVSHTDIR	EMDRIDHLFNQYANKSSSLIDPEGIEELCS	EELCSNLEVSHTDIRILMLAWKMKAEKQGY	25	0	2799.32	AT1G15860.1;AT1G15860.2;AT1G15860.3	AT1G15860.1	48	72	yes	no	3	5.7243e-20	73.036	0	0	0	0	0	0	0	0	0	0	0	0	0	0	0	0	0	0	0	0	0	0	0	0	0	0	0	0	0	0	0	0	0	0	0	0	0	0	0	0	0	0	0	0	0	0	0	0	0	30005	211	32260	367091	554960	554960			1
ALCADHEVR	LAEDCNQPDYVKLVKALCADHEVRLLTVPS	YVKLVKALCADHEVRLLTVPSAKTLGEWAG	9	0	1069.5	AT1G15930.2;AT1G15930.1	AT1G15930.2	80	88	yes	no	2	0.0047241	94.302	22771000	0	442700	3620700	3332900	2086600	2781000	1011100	0	0	0	0	0	0	0	0	0	0	4836900	0	0	0	0	0	0	0	0	346890	0	0	0	1024800	0	0	0	0	0	0	0	0	0	0	2176700	1110900	0	0	0	0	0	1880	212	2003	22743;22744;22745;22746;22747;22748;22749;22750;22751;22752;22753	34745;34746;34747;34748;34749;34750;34751;34752;34753	34747			9
DFGEETTALSIVNK	GNARKVVGCSCLVVKDFGEETTALSIVNKH	KDFGEETTALSIVNKHIASQ__________	14	0	1522.75	AT1G15930.2;AT1G15930.1	AT1G15930.2	126	139	yes	no	2	2.1031e-08	100.72	22861000	0	0	3385600	5435400	0	0	0	0	0	0	0	0	0	0	0	0	0	0	0	0	0	0	0	0	0	308730	1569400	2154400	2164800	0	0	0	0	0	0	0	0	0	0	0	7842200	0	0	0	0	0	0	0	4701	212	5056	58940;58941;58942;58943;58944;58945;58946	90051;90052;90053;90054;90055;90056;90057	90052			7
VAQLVVLAEDCNQPDYVK	VVRGLHECAKLIEKRVAQLVVLAEDCNQPD	LVVLAEDCNQPDYVKLVKALCADHEVRLLT	18	0	2060.02	AT1G15930.2;AT1G15930.1	AT1G15930.2	59	76	yes	no	2	7.5082e-58	173.19	253740000	0	566810	11117000	14653000	11127000	6734800	4847000	3693200	0	0	0	0	0	0	0	30970000	32535000	31921000	10888000	7747600	2072300	0	0	0	0	0	1023400	3927000	2660900	2520100	1695400	1884200	0	0	0	0	0	0	6734300	10926000	21304000	20891000	7246600	4055000	0	0	0	0	33310	212	35783	413102;413103;413104;413105;413106;413107;413108;413109;413110;413111;413112;413113;413114;413115;413116;413117;413118;413119;413120;413121;413122;413123;413124;413125;413126;413127;413128;413129	628226;628227;628228;628229;628230;628231;628232;628233;628234;628235;628236;628237;628238;628239;628240;628241;628242;628243;628244;628245;628246;628247;628248;628249;628250;628251;628252;628253;628254;628255;628256;628257;628258;628259;628260;628261;628262;628263;628264;628265	628239			40
LLTVPSAK	YVKLVKALCADHSIKLLTVPSAKTLGEWAG	CADHSIKLLTVPSAKTLGEWAGLCKIDSEG	8	0	827.512	AT1G15930.2;AT1G15930.1;AT2G32060.3;AT2G32060.2;AT2G32060.1	AT2G32060.3	89	96	no	no	2	0.0059775	120.62	484890000	0	10125000	62764000	45556000	38017000	12019000	0	0	0	0	0	0	0	0	0	0	43035000	36175000	22973000	0	0	0	0	0	0	1139300	2285600	21496000	0	0	0	0	0	0	0	0	0	0	0	68047000	59755000	40204000	20911000	0	0	0	392090	0	20782	1078;212	22075	251248;251249;251250;251251;251252;251253;251254;251255;251256;251257;251258;251259;251260;251261;251262;251263;251264;251265;251266;251267;251268;251269;251270;251271;251272;251273	381292;381293;381294;381295;381296;381297;381298;381299;381300;381301;381302;381303;381304;381305;381306;381307;381308;381309;381310;381311;381312;381313;381314;381315;381316;381317;381318;381319;381320;381321;381322;381323;381324	381303			33
TLGEWAGLCK	CADHSIKLLTVPSAKTLGEWAGLCKIDSEG	VPSAKTLGEWAGLCKIDSEGNARKVVGCSC	10	0	1133.55	AT1G15930.2;AT1G15930.1;AT2G32060.3;AT2G32060.2;AT2G32060.1	AT2G32060.3	97	106	no	no	2	0.0003961	122.52	129980000	0	786640	9485800	9502100	6391300	4295200	3860500	0	0	0	0	0	0	0	0	22985000	0	0	4038900	4692900	1363000	0	212820	0	0	97595	1590800	3397200	2273700	1987200	3225100	0	0	0	0	0	0	0	0	0	24904000	11464000	5928200	5152300	2345800	0	0	0	31802	1078;212	34153	390848;390849;390850;390851;390852;390853;390854;390855;390856;390857;390858;390859;390860;390861;390862;390863;390864;390865;390866;390867;390868;390869;390870	591959;591960;591961;591962;591963;591964;591965;591966;591967;591968;591969;591970;591971;591972;591973;591974;591975;591976;591977;591978;591979;591980;591981;591982	591962			24
TLGEWAGLCKIDSEGNAR	CADHSIKLLTVPSAKTLGEWAGLCKIDSEG	EWAGLCKIDSEGNARKVVGCSCLVIKDFGE	18	1	1975.94	AT1G15930.2;AT1G15930.1;AT2G32060.3;AT2G32060.2;AT2G32060.1	AT2G32060.3	97	114	no	no	3	4.8886e-22	130.39	29028000	0	827650	4721300	0	0	0	0	0	0	0	0	0	0	0	0	6208100	0	12727000	0	0	0	0	0	0	0	0	324780	0	0	0	0	0	0	0	0	0	0	0	0	0	0	4219200	0	0	0	0	0	0	31803	1078;212	34154	390871;390872;390873;390874;390875;390876;390877	591983;591984;591985;591986	591983			4
GHLAPPPPPPSASQESVENGIK	TKQSLYDTVKSLQEKGHLAPPPPPPSASQE	PPPSASQESVENGIKIGS____________	22	0	2208.12	AT1G15950.1	AT1G15950.1	320	341	yes	yes	3	0.0031713	31.753	9382100	0	0	0	0	0	0	0	0	0	0	0	0	0	0	0	0	0	3642800	0	0	0	0	0	0	0	0	0	0	0	0	0	0	0	0	0	0	0	0	0	0	5739300	0	0	0	0	0	0	0	11455	213	12217	137103;137104;137105	205369;205370	205369			2
DVALAHVLVYEAPSASGR	AKTYANLTQAYVDVRDVALAHVLVYEAPSA	LAHVLVYEAPSASGRYLLAESARHRGEVVE	18	0	1853.96	AT1G15950.1;AT1G15950.2	AT1G15950.1	230	247	yes	no	2;3	0.00040419	68.809	26743000	0	0	0	2457300	0	0	0	0	0	0	0	0	0	0	0	21490000	0	2795700	0	0	0	0	0	0	0	0	0	0	0	0	0	0	0	0	0	0	0	0	0	0	0	0	0	0	0	0	0	0	5922	213	6366	72825;72826;72827;72828;72829;72830	110027;110028;110029;110030	110028			4
FVINAAAEAK	DDPEQMVEPAVNGAKFVINAAAEAKVKRVV	VNGAKFVINAAAEAKVKRVVITSSIGAVYM	10	0	1032.56	AT1G15950.1;AT1G15950.2	AT1G15950.1	109	118	yes	no	2	0.05411	49.418	29360000	0	0	0	0	0	0	0	0	0	0	0	0	0	0	14404000	0	8352000	0	0	0	0	0	0	0	0	0	0	0	0	0	0	0	0	0	0	0	0	0	0	0	5051600	1551800	0	0	0	0	0	0	10358	213	11064	124145;124146;124147;124148	185697	185697			1
HRGEVVEILAK	APSASGRYLLAESARHRGEVVEILAKLFPE	ESARHRGEVVEILAKLFPEYPLPTKCKDEK	11	1	1249.71	AT1G15950.1;AT1G15950.2	AT1G15950.1	256	266	yes	no	3	0.00142	72.34	11751000	0	0	0	0	0	0	0	0	0	0	0	0	0	0	0	11751000	0	0	0	0	0	0	0	0	0	0	0	0	0	0	0	0	0	0	0	0	0	0	0	0	0	0	0	0	0	0	0	0	13945	213	14896	167909	252975	252975			1
MVAEQAAWETAK	LDFCKNTKNWYCYGKMVAEQAAWETAKEKG	YGKMVAEQAAWETAKEKGVDLVVLNPVLVL	12	0	1333.63	AT1G15950.1;AT1G15950.2	AT1G15950.1	166	177	yes	no	2	0.070837	38.714	15053000	0	0	0	0	0	0	0	0	0	0	0	0	0	0	0	0	10175000	0	0	0	0	0	0	0	0	0	0	0	0	0	0	0	0	0	0	0	0	0	0	0	4878000	0	0	0	0	0	0	0	23396	213	25170	285042;285043	432280	432280			1
IPKIQQLLQDFFNGKELCK	KSSVHDVVLVGGSTRIPKIQQLLQDFFNGK	QQLLQDFFNGKELCKSINPDEAVAYGAAVQ	19	2	2318.25	AT1G16030.1	AT1G16030.1	348	366	yes	yes	3	4.2173e-06	78.078	85526000	0	0	0	0	0	0	0	0	0	0	10665000	31335000	0	0	0	0	0	0	0	0	0	0	0	0	0	0	0	0	0	0	0	0	0	0	0	21121000	22405000	0	0	0	0	0	0	0	0	0	0	0	16051	214	17151	194559;194560;194561;194562	295479;295480;295481;295482;295483	295479			5
TTPSYVAFTDTER	MNDRVEIIPNDQGNRTTPSYVAFTDTERLI	NRTTPSYVAFTDTERLIGDAAKNQVALNPQ	13	0	1486.69	AT1G16030.1	AT1G16030.1	39	51	yes	yes	2	0.0058657	57.836	28902000	0	0	0	0	0	0	0	0	0	0	0	17497000	10293000	0	0	0	0	0	0	0	0	0	0	0	0	0	0	0	0	1111700	0	0	0	0	0	0	0	0	0	0	0	0	0	0	0	0	0	0	32679	214	35109	403506;403507;403508	612328;612329	612328			2
AIAEGQPDPCPLHTEWLK	EFKWRNGWFYSLSEKAIAEGQPDPCPLHTE	EGQPDPCPLHTEWLKELKVI__________	18	0	2061	AT1G16080.1	AT1G16080.1	291	308	yes	yes	3	0.0015547	42.813	18774000	0	0	0	0	0	0	0	0	0	0	0	0	0	0	0	0	0	0	6230700	8104900	0	1442500	0	0	0	0	0	0	0	0	0	0	0	0	0	0	0	0	0	0	0	0	0	0	2995400	0	0	0	1411	215	1511	17032;17033;17034;17035;17036	25943;25944;25945;25946;25947;25948;25949	25945			7
ALQEMGNGEDLLVK	KLAPAVIVGGGRVGRALQEMGNGEDLLVKR	RALQEMGNGEDLLVKRGEAVPVDFEGPILV	14	0	1515.76	AT1G16080.1	AT1G16080.1	68	81	yes	yes	2	0.0001669	84.658	0	0	0	0	0	0	0	0	0	0	0	0	0	0	0	0	0	0	0	0	0	0	0	0	0	0	0	0	0	0	0	0	0	0	0	0	0	0	0	0	0	0	0	0	0	0	0	0	0	2152	215	2287	26595;26596	41375;41376	41375			2
GLGDTDQVLAYFAVSK	VFFQNGMMEPWFESKGLGDTDQVLAYFAVS	LGDTDQVLAYFAVSKLGEPPVDGKTDTNPE	16	0	1682.85	AT1G16080.1	AT1G16080.1	134	149	yes	yes	2	9.4645e-05	84.718	12250000	0	0	0	0	0	0	0	0	0	0	0	0	0	0	0	0	0	0	6704400	0	0	2928000	0	0	0	0	0	0	0	0	0	0	0	0	0	0	0	0	0	0	0	0	0	0	2617900	0	0	0	11923	215	12716	143309;143310;143311;143312	214953;214954;214955	214953			3
GLTFEENMVER	SRLIQELAAAAAAEKGLTFEENMVERLCAY	AAEKGLTFEENMVERLCAYSRAVSHFPTAV	11	0	1323.61	AT1G16080.1	AT1G16080.1	249	259	yes	yes	2	0.0067799	70.028	15929000	0	0	0	0	0	0	0	0	0	0	0	0	0	0	0	0	0	0	5400900	5601900	0	0	0	0	0	0	0	0	0	0	0	0	0	0	0	0	0	0	0	0	0	0	2044700	2328700	0	552910	0	0	12081	215	12884	145168;145169;145170;145171;145172;145173	217645;217646;217647;217648;217649	217647			5
HPGASVGTVEKEYRDEVSR	EKLIWICAFMLVGARHPGASVGTVEKEYRD	SVGTVEKEYRDEVSRLIQELAAAAAAEKGL	19	2	2115.03	AT1G16080.1	AT1G16080.1	217	235	yes	yes	3;4	3.3782e-06	75.682	50066000	0	0	0	0	0	0	0	0	0	0	0	0	0	0	0	0	4484300	7979500	11200000	10928000	9776600	4120600	0	0	0	0	0	0	0	0	0	0	0	0	0	0	0	0	0	0	0	0	0	1577400	0	0	0	0	13901	215	14852	167543;167544;167545;167546;167547;167548;167549;167550;167551;167552;167553	252456;252457;252458;252459;252460;252461;252462;252463;252464	252457			9
KLAPAVIVGGGR	AVPMAMAAASAATAKKLAPAVIVGGGRVGR	TAKKLAPAVIVGGGRVGRALQEMGNGEDLL	12	1	1136.7	AT1G16080.1	AT1G16080.1	53	64	yes	yes	2;3	0.026144	58.433	14709000	0	0	0	0	0	0	0	0	0	0	0	0	0	0	0	0	0	0	2504400	4253700	3678600	1982100	1279600	1010600	0	0	0	0	0	0	0	0	0	0	0	0	0	0	0	0	0	0	0	0	0	0	0	0	17780	215	18949	215442;215443;215444;215445;215446;215447;215448;215449;215450;215451;215452;215453	328060;328061;328062;328063;328064;328065;328066	328062			7
LAPAVIVGGGR	VPMAMAAASAATAKKLAPAVIVGGGRVGRA	TAKKLAPAVIVGGGRVGRALQEMGNGEDLL	11	0	1008.61	AT1G16080.1	AT1G16080.1	54	64	yes	yes	2	0.027016	52.482	47648000	0	0	0	0	0	0	0	0	0	0	0	0	0	0	0	0	0	4928300	4690000	6661200	6254300	4114200	3435800	3502600	0	0	0	0	0	0	0	0	0	0	0	0	0	0	0	0	0	2146500	2475200	3422800	3035700	2015800	419090	546400	18818	215	20030	228480;228481;228482;228483;228484;228485;228486;228487;228488;228489;228490;228491;228492;228493	347007;347008;347009;347010;347011;347012	347008			6
LGEPPVDGKTDTNPEGLTAAYGK	LGDTDQVLAYFAVSKLGEPPVDGKTDTNPE	KTDTNPEGLTAAYGKWASEIAARLQSGGLS	23	1	2329.14	AT1G16080.1	AT1G16080.1	150	172	yes	yes	3	0.00014359	55.844	72746000	0	0	0	0	0	0	0	0	0	0	0	0	0	0	0	0	0	5763700	7314400	11784000	14646000	13911000	1423300	1417100	0	0	0	0	0	0	0	0	0	0	0	0	0	0	0	0	0	4735900	4159900	2515600	3661800	1412300	0	0	19642	215	20888	238551;238552;238553;238554;238555;238556;238557;238558;238559;238560;238561;238562;238563;238564	362450;362451;362452;362453;362454;362455;362456;362457;362458;362459	362454			9
LIQELAAAAAAEK	SVGTVEKEYRDEVSRLIQELAAAAAAEKGL	SRLIQELAAAAAAEKGLTFEENMVERLCAY	13	0	1297.72	AT1G16080.1	AT1G16080.1	236	248	yes	yes	2	5.9162e-06	98.353	52485000	0	0	0	0	0	0	0	0	0	0	0	0	0	0	0	0	0	9566600	8142500	10839000	3759800	1983900	745910	786670	0	0	0	0	0	0	0	0	0	0	0	0	0	0	0	0	0	3656900	4442100	5456000	1802600	1303700	0	0	20181	215	21458	244612;244613;244614;244615;244616;244617;244618;244619;244620;244621;244622;244623	371491;371492;371493;371494;371495;371496;371497;371498;371499;371500;371501;371502;371503;371504	371492			14
LQSGGLSCK	LTAAYGKWASEIAARLQSGGLSCKVLDKEA	SEIAARLQSGGLSCKVLDKEAFQKQMLEKL	9	0	948.47	AT1G16080.1	AT1G16080.1	181	189	yes	yes	2	0.0029131	108.74	20213000	0	0	0	0	0	0	0	0	0	0	0	0	0	0	0	0	0	3370100	2971100	6860800	3861000	2314600	0	835730	0	0	0	0	0	0	0	0	0	0	0	0	0	0	0	0	0	0	0	0	0	0	0	0	21385	215	22727	258155;258156;258157;258158;258159;258160	391906;391907;391908;391909;391910	391908			5
NDDLDAVLEATPQSR	AVPVDFEGPILVCTRNDDLDAVLEATPQSR	NDDLDAVLEATPQSRWKDLVFFQNGMMEPW	15	0	1642.78	AT1G16080.1	AT1G16080.1	100	114	yes	yes	2	1.3699e-05	92.856	35302000	0	0	0	0	0	0	0	0	0	0	0	11555000	0	0	0	0	0	10362000	5679600	0	0	0	1006900	2468300	0	0	0	0	0	0	0	0	0	0	0	0	0	0	0	0	0	3678700	0	0	0	0	0	551540	23693	215	25533	289716;289717;289718;289719;289720;289721;289722;289723;289724	439799;439800;439801;439802;439803;439804;439805;439806;439807;439808	439800			10
NGWFYSLSEK	AVSHFPTAVKEFKWRNGWFYSLSEKAIAEG	EFKWRNGWFYSLSEKAIAEGQPDPCPLHTE	10	0	1229.57	AT1G16080.1	AT1G16080.1	281	290	yes	yes	2	0.043769	51.445	4679100	0	0	0	0	0	0	0	0	0	0	0	0	0	0	0	0	0	0	0	2819700	0	1113700	390570	355230	0	0	0	0	0	0	0	0	0	0	0	0	0	0	0	0	0	0	0	0	0	0	0	0	24014	215	25885	293642;293643;293644;293645	445964	445964			1
RGEAVPVDFEGPILVCTR	RALQEMGNGEDLLVKRGEAVPVDFEGPILV	AVPVDFEGPILVCTRNDDLDAVLEATPQSR	18	1	2014.03	AT1G16080.1	AT1G16080.1	82	99	yes	yes	3	0.00076847	45.608	2841200	0	0	0	0	0	0	0	0	0	0	0	0	0	0	0	0	0	0	0	0	0	1721000	587080	533140	0	0	0	0	0	0	0	0	0	0	0	0	0	0	0	0	0	0	0	0	0	0	0	0	26732	215	28784	326040;326041;326042	493055;493056;493057;493058;493059;493060	493056			6
RGEAVPVDFEGPILVCTRNDDLDAVLEATPQSR	RALQEMGNGEDLLVKRGEAVPVDFEGPILV	NDDLDAVLEATPQSRWKDLVFFQNGMMEPW	33	2	3638.8	AT1G16080.1	AT1G16080.1	82	114	yes	yes	4	0.00023506	27.99	3790700	0	0	0	0	0	0	0	0	0	0	0	0	0	0	0	0	0	0	0	0	0	3790700	0	0	0	0	0	0	0	0	0	0	0	0	0	0	0	0	0	0	0	0	0	0	0	0	0	0	26733	215	28785	326043	493061	493061			1
TDTNPEGLTAAYGK	YFAVSKLGEPPVDGKTDTNPEGLTAAYGKW	KTDTNPEGLTAAYGKWASEIAARLQSGGLS	14	0	1436.68	AT1G16080.1	AT1G16080.1	159	172	yes	yes	2	0.00092298	64.64	10385000	0	0	0	0	0	0	0	0	0	0	0	0	0	0	0	0	0	0	0	2713700	0	1143800	863200	799310	0	0	0	0	0	0	0	0	0	0	0	0	0	0	0	0	0	0	1412200	1732600	0	1163800	221820	334250	30968	215	33273	379515;379516;379517;379518;379519;379520;379521;379522;379523	573799	573799			1
WASEIAAR	KTDTNPEGLTAAYGKWASEIAARLQSGGLS	LTAAYGKWASEIAARLQSGGLSCKVLDKEA	8	0	902.461	AT1G16080.1	AT1G16080.1	173	180	yes	yes	2	0.014839	82.671	11253000	0	0	0	0	0	0	0	0	0	0	0	0	0	0	0	0	0	0	6831800	0	0	0	1524100	1443100	0	0	0	0	0	0	0	0	0	0	0	0	0	0	0	0	0	1357100	0	0	0	0	96478	0	36779	215	39504	458595;458596;458597;458598;458599	699373;699374	699373			2
AVDYLYSGIPETVTIPATNLSGVGSGR	TVTRALRAAYNNPERAVDYLYSGIPETVTI	VTIPATNLSGVGSGRELTAPPPSGGPNSSP	27	0	2736.4	AT1G16190.1	AT1G16190.1	180	206	yes	yes	2	1.0329e-37	104.2	0	0	0	0	0	0	0	0	0	0	0	0	0	0	0	0	0	0	0	0	0	0	0	0	0	0	0	0	0	0	0	0	0	0	0	0	0	0	0	0	0	0	0	0	0	0	0	0	0	3473	216	3753	44935	69451	69451			1
ELTAPPPSGGPNSSPLDLFPQEAVSDAAGGDLGTLEFLR	VTIPATNLSGVGSGRELTAPPPSGGPNSSP	SDAAGGDLGTLEFLRGNDQFQQLRSMVNSN	39	0	3921.93	AT1G16190.1	AT1G16190.1	207	245	yes	yes	3	0.030972	13.036	20073000	0	0	0	0	0	0	0	0	0	0	0	0	0	0	0	0	0	0	0	0	0	0	0	0	0	0	0	0	0	0	0	0	0	0	0	20073000	0	0	0	0	0	0	0	0	0	0	0	0	7721	216	8249	93020	138889	138889			1
GNDQFQQLR	SDAAGGDLGTLEFLRGNDQFQQLRSMVNSN	TLEFLRGNDQFQQLRSMVNSNPQILQPMLQ	9	0	1104.53	AT1G16190.1	AT1G16190.1	246	254	yes	yes	2	0.00037175	149.4	99057000	0	0	0	0	0	0	0	0	0	0	23910000	0	33306000	0	0	0	0	0	0	0	0	0	0	0	0	0	0	0	0	0	0	0	0	0	10660000	31180000	0	0	0	0	0	0	0	0	0	0	0	0	12226	216	13066	147408;147409;147410;147411;147412	221056;221057;221058;221059;221060	221060			5
NIEDSQSKDNYPCGQQLLIHNGK	EIRVLPTDTIMAVKKNIEDSQSKDNYPCGQ	DNYPCGQQLLIHNGKVLKDETTLVENKVTE	23	1	2657.25	AT1G16190.1	AT1G16190.1	29	51	yes	yes	3;4	0.0015895	33.676	6947800	0	0	0	0	0	0	0	0	0	0	0	0	0	0	0	0	0	0	0	0	2780100	2862800	0	0	0	0	0	0	0	0	0	0	0	0	0	0	0	0	0	0	0	0	0	0	1304900	0	0	0	24097	216	25977	294704;294705;294706;294707	447436;447437	447436			2
VLKDETTLVENK	DNYPCGQQLLIHNGKVLKDETTLVENKVTE	NGKVLKDETTLVENKVTEEGFLVVMLSKSK	12	1	1387.76	AT1G16190.1	AT1G16190.1	52	63	yes	yes	3	0.021212	39.561	11269000	0	0	0	1794600	0	2300200	0	0	0	0	0	0	2580800	0	0	0	0	0	0	0	0	0	0	0	0	0	0	0	0	0	0	0	0	0	0	2149000	2445000	0	0	0	0	0	0	0	0	0	0	0	34900	216	37472	433749;433750;433751;433752;433753	660619;660620	660620			2
VLPTDTIMAVKK	KLTVKTLKGSHFEIRVLPTDTIMAVKKNIE	EIRVLPTDTIMAVKKNIEDSQSKDNYPCGQ	12	1	1314.76	AT1G16190.1	AT1G16190.1	17	28	yes	yes	3	0.0089769	43.991	12311000	0	0	0	0	0	0	0	0	0	0	0	0	7564800	0	0	0	0	0	0	2403100	2343000	0	0	0	0	0	0	0	0	0	0	0	0	0	0	0	0	0	0	0	0	0	0	0	0	0	0	0	34990	216	37578	435144;435145;435146;435147	663149;663150;663151;663152	663151			4
AYEEVELPR	PVDRHPEKRLKASFKAYEEVELPRLKSEKP	LKASFKAYEEVELPRLKSEKPGLTHTQYKD	9	0	1104.55	AT1G16210.1	AT1G16210.1	187	195	yes	yes	2	0.00048472	131.06	129600000	0	0	0	0	0	0	0	0	0	0	0	0	0	0	0	0	0	7854800	16725000	25980000	14607000	5844400	2439000	1693400	0	0	0	0	0	0	0	0	0	0	0	0	0	0	0	0	0	8261500	18014000	13270000	10167000	4058300	337030	343350	3819	217	4127	49386;49387;49388;49389;49390;49391;49392;49393;49394;49395;49396;49397;49398;49399;49400;49401;49402	76339;76340;76341;76342;76343;76344;76345;76346;76347;76348;76349;76350;76351;76352;76353;76354;76355;76356;76357;76358;76359;76360;76361;76362;76363	76348			25
ITVSDNLPVDR	DSLIEAHTVDEALARITVSDNLPVDRHPEK	ALARITVSDNLPVDRHPEKRLKASFKAYEE	11	0	1227.65	AT1G16210.1	AT1G16210.1	165	175	yes	yes	2	0.058364	44.309	6649100	0	0	0	0	0	0	0	0	0	0	0	0	0	0	0	0	0	0	0	1603200	0	714100	475300	0	0	0	0	0	0	0	0	0	0	0	0	0	0	0	0	0	0	0	0	1415300	1426300	1014900	0	0	16681	217	17809	202606;202607;202608;202609;202610;202611	308521	308521			1
ITVSDNLPVDRHPEKR	DSLIEAHTVDEALARITVSDNLPVDRHPEK	TVSDNLPVDRHPEKRLKASFKAYEEVELPR	16	2	1875	AT1G16210.1	AT1G16210.1	165	180	yes	yes	3;4	1.6481e-12	108.34	196240000	0	0	0	0	0	0	0	0	0	0	0	0	0	0	0	0	0	19558000	35717000	46353000	23185000	9239100	3129200	646800	0	0	0	0	0	0	0	0	0	0	0	0	0	0	0	0	0	11477000	18494000	13302000	12542000	2597300	0	0	16682	217	17810	202612;202613;202614;202615;202616;202617;202618;202619;202620;202621;202622;202623;202624;202625;202626;202627;202628;202629;202630;202631;202632;202633	308522;308523;308524;308525;308526;308527;308528;308529;308530;308531;308532;308533;308534;308535;308536;308537;308538;308539;308540;308541;308542;308543;308544;308545;308546;308547;308548;308549;308550;308551	308530			30
RREEDQVALAK	VTVPVPKVTEAELIRRREEDQVALAKKAED	ELIRRREEDQVALAKKAEDSKKKQTRMAGE	11	2	1313.71	AT1G16210.1	AT1G16210.1	109	119	yes	yes	3	0.019493	50.284	3622300	0	0	0	0	0	0	0	0	0	0	0	0	0	0	0	0	0	0	678410	0	2278500	665350	0	0	0	0	0	0	0	0	0	0	0	0	0	0	0	0	0	0	0	0	0	0	0	0	0	0	27143	217	29217	330078;330079;330080	498858;498859	498858			2
DASYEDVK	TPNVSVVDLTCRLEKDASYEDVKAAIKFAS	LTCRLEKDASYEDVKAAIKFASEGPLRGIL	8	0	925.403	AT1G16300.1	AT1G16300.1	334	341	yes	yes	2	0.018361	78.77	24747000	0	0	0	0	0	0	0	0	0	0	18529000	0	0	0	0	0	0	0	0	0	0	0	0	0	0	0	0	0	0	0	0	0	0	0	0	3695100	2523100	0	0	0	0	0	0	0	0	0	0	0	4487	218	4837	56639;56640;56641	86762	86762			1
DASYEDVKAAIK	TPNVSVVDLTCRLEKDASYEDVKAAIKFAS	LEKDASYEDVKAAIKFASEGPLRGILGYTE	12	1	1308.66	AT1G16300.1	AT1G16300.1	334	345	yes	yes	2;3	0.00054582	114.89	48295000	0	0	0	0	0	0	0	0	0	12998000	15040000	0	3313700	0	0	0	0	0	0	0	0	0	0	0	0	0	0	0	0	0	0	0	0	1840100	15103000	0	0	0	0	0	0	0	0	0	0	0	0	0	4488	218	4838	56642;56643;56644;56645;56646;56647;56648;56649	86763;86764;86765;86766;86767;86768;86769;86770	86765			8
FASEGPLR	LEKDASYEDVKAAIKFASEGPLRGILGYTE	DVKAAIKFASEGPLRGILGYTEEDVVSNDF	8	0	875.45	AT1G16300.1	AT1G16300.1	346	353	yes	yes	2	1.1291e-07	178.65	235330000	0	0	0	0	0	0	0	0	0	54514000	78529000	9645600	23135000	0	0	0	0	0	0	0	0	0	0	0	0	0	0	0	0	0	0	0	0	10147000	33379000	16767000	9214600	0	0	0	0	0	0	0	0	0	0	0	8817	218	9416	104943;104944;104945;104946;104947;104948;104949;104950	155457;155458;155459;155460;155461;155462;155463;155464;155465	155463			9
GILGYTEEDVVSNDFLGDSR	DVKAAIKFASEGPLRGILGYTEEDVVSNDF	TEEDVVSNDFLGDSRSSIFDANAGIGLSKS	20	0	2185.02	AT1G16300.1	AT1G16300.1	354	373	yes	yes	2	6.3675e-68	172.1	268370000	0	0	0	0	0	0	0	0	0	40799000	68205000	0	47179000	0	0	0	0	0	0	0	0	0	0	0	0	0	0	0	0	0	0	0	0	20075000	55925000	36183000	0	0	0	0	0	0	0	0	0	0	0	0	11614	218	12385	139388;139389;139390;139391;139392;139393	209124;209125;209126;209127;209128;209129;209130;209131;209132;209133;209134;209135;209136	209131			13
GTINVIDDSTLEINGK	MAYMFKYDSTHGNYKGTINVIDDSTLEING	TINVIDDSTLEINGKQVKVVSKRDPAEIPW	16	0	1687.86	AT1G16300.1	AT1G16300.1	139	154	yes	yes	2	3.6202e-05	89.301	6196400	0	0	0	0	0	0	0	0	0	6196400	0	0	0	0	0	0	0	0	0	0	0	0	0	0	0	0	0	0	0	0	0	0	0	0	0	0	0	0	0	0	0	0	0	0	0	0	0	0	12854	218	13723	154486;154487	231120;231121	231120			2
IATFRDDIEVVAVNDPFIDAK	VGINGFGRIGRLVLRIATFRDDIEVVAVND	DIEVVAVNDPFIDAKYMAYMFKYDSTHGNY	21	1	2347.21	AT1G16300.1	AT1G16300.1	102	122	yes	yes	3	0.00012118	51.526	76849000	0	0	0	0	0	0	0	0	0	0	43107000	0	0	0	0	0	0	0	0	0	0	0	0	0	0	0	0	0	0	0	0	0	0	0	33742000	0	0	0	0	0	0	0	0	0	0	0	0	0	14359	218	15343	173153;173154	262018;262019;262020	262019			3
KVIISAPSADAPMFVVGVNEK	TTVGQASSHLKGGAKKVIISAPSADAPMFV	PSADAPMFVVGVNEKTYLPNMDIVSNASCT	21	1	2171.17	AT1G16300.1	AT1G16300.1	200	220	yes	yes	3	1.0709e-05	67.251	12993000	0	0	0	0	0	0	0	0	0	12993000	0	0	0	0	0	0	0	0	0	0	0	0	0	0	0	0	0	0	0	0	0	0	0	0	0	0	0	0	0	0	0	0	0	0	0	0	0	0	18387	218	19577	222555	337834;337835	337834			2
LEKDASYEDVK	RVPTPNVSVVDLTCRLEKDASYEDVKAAIK	LTCRLEKDASYEDVKAAIKFASEGPLRGIL	11	1	1295.62	AT1G16300.1	AT1G16300.1	331	341	yes	yes	2	0.029472	70.1	3452400	0	0	0	0	0	0	0	0	0	0	3452400	0	0	0	0	0	0	0	0	0	0	0	0	0	0	0	0	0	0	0	0	0	0	0	0	0	0	0	0	0	0	0	0	0	0	0	0	0	19293	218	20520	233942	354867	354867			1
VIISAPSADAPMFVVGVNEK	TVGQASSHLKGGAKKVIISAPSADAPMFVV	PSADAPMFVVGVNEKTYLPNMDIVSNASCT	20	0	2043.07	AT1G16300.1	AT1G16300.1	201	220	yes	yes	2	1.156e-05	66.533	0	0	0	0	0	0	0	0	0	0	0	0	0	0	0	0	0	0	0	0	0	0	0	0	0	0	0	0	0	0	0	0	0	0	0	0	0	0	0	0	0	0	0	0	0	0	0	0	0	34436	218	36974	428064	652089	652089			1
VLDLIEHMALVAASR	KLVSWYDNEWGYSNRVLDLIEHMALVAASR	VLDLIEHMALVAASR_______________	15	0	1636.9	AT1G16300.1	AT1G16300.1	406	420	yes	yes	2;3	1.1969e-09	115.5	8737000	0	0	0	0	0	0	0	0	0	0	0	0	0	0	0	0	0	0	0	0	0	0	0	0	0	0	0	0	0	0	0	0	0	8737000	0	0	0	0	0	0	0	0	0	0	0	0	0	0	34777	218	37344	432404;432405	658585;658586	658586			2
VPTPNVSVVDLTCR	VLPELNGKLTGMAFRVPTPNVSVVDLTCRL	RVPTPNVSVVDLTCRLEKDASYEDVKAAIK	14	0	1555.8	AT1G16300.1	AT1G16300.1	317	330	yes	yes	2	6.0906e-09	113.83	195790000	0	0	0	0	0	0	0	0	0	24399000	68806000	11264000	22497000	0	0	0	0	0	0	0	0	0	0	0	0	0	0	0	0	0	0	0	0	10737000	28243000	18414000	11433000	0	0	0	0	0	0	0	0	0	0	0	35487	218	38133	441364;441365;441366;441367;441368;441369;441370;441371	672641;672642;672643;672644;672645;672646;672647;672648;672649;672650;672651;672652;672653;672654;672655;672656	672649			16
VPTPNVSVVDLTCRLEK	VLPELNGKLTGMAFRVPTPNVSVVDLTCRL	TPNVSVVDLTCRLEKDASYEDVKAAIKFAS	17	1	1926.02	AT1G16300.1	AT1G16300.1	317	333	yes	yes	3	3.1357e-16	110.74	256530000	0	0	0	0	0	0	0	0	3813000	26511000	78067000	14408000	38898000	0	0	0	0	0	0	0	0	0	0	0	0	0	0	0	0	0	0	0	0	11692000	46186000	36954000	0	0	0	0	0	0	0	0	0	0	0	0	35488	218	38134	441372;441373;441374;441375;441376;441377;441378;441379	672657;672658;672659;672660;672661;672662;672663;672664;672665;672666;672667;672668;672669;672670	672657			13
YMAYMFK	DIEVVAVNDPFIDAKYMAYMFKYDSTHGNY	NDPFIDAKYMAYMFKYDSTHGNYKGTINVI	7	0	952.419	AT1G16300.1	AT1G16300.1	123	129	yes	yes	2	0.047202	72.021	24740000	0	0	0	0	0	0	0	0	0	7827100	10724000	0	6189200	0	0	0	0	0	0	0	0	0	0	0	0	0	0	0	0	0	0	0	0	0	0	0	0	0	0	0	0	0	0	0	0	0	0	0	38033	218	40824	475147;475148;475149	726413;726414	726413			2
DDIEVVAVNDPFIDAK	FGRIGRLVLRIATSRDDIEVVAVNDPFIDA	DIEVVAVNDPFIDAKYMAYMLKYDSTHGNF	16	0	1758.87	AT1G16300.1;AT1G79530.1	AT1G79530.1	109	124	no	no	2	6.3666e-14	115.14	159030000	0	0	0	0	0	0	0	0	0	23497000	58412000	0	0	0	0	0	0	0	0	0	0	0	0	0	0	0	0	0	0	0	0	0	0	15091000	32279000	29749000	0	0	0	0	0	0	0	0	0	0	0	0	4586	784;218	4937	57740;57741;57742;57743;57744;57745	88381;88382;88383;88384;88385;88386;88387;88388;88389;88390;88391;88392	88382			12
GASQNIIPSSTGAAK	KTVDGPSMKDWRGGRGASQNIIPSSTGAAK	GASQNIIPSSTGAAKAVGKVLPELNGKLTG	15	0	1400.73	AT1G16300.1;AT1G79530.1	AT1G79530.1	285	299	no	no	2	3.1992e-18	150.44	2637100000	0	375080	1330100	1566000	3449600	4143800	5627600	14715000	61883000	514880000	563170000	98652000	238390000	71081000	0	0	16445000	10291000	5346600	5496300	0	3005200	915440	980630	0	0	494990	0	0	0	0	975080	10788000	128630000	393490000	181680000	170350000	53161000	43500000	0	10372000	5405500	4587600	4274200	4212900	2370800	421920	632250	10683	784;218	11412	128008;128009;128010;128011;128012;128013;128014;128015;128016;128017;128018;128019;128020;128021;128022;128023;128024;128025;128026;128027;128028;128029;128030;128031;128032;128033;128034;128035;128036;128037;128038;128039;128040;128041;128042;128043;128044;128045;128046;128047;128048;128049;128050;128051	191973;191974;191975;191976;191977;191978;191979;191980;191981;191982;191983;191984;191985;191986;191987;191988;191989;191990;191991;191992;191993;191994;191995;191996;191997;191998;191999;192000;192001;192002;192003;192004;192005;192006;192007;192008;192009;192010;192011;192012;192013;192014;192015;192016;192017;192018;192019;192020;192021;192022;192023;192024;192025;192026;192027;192028;192029;192030;192031;192032;192033;192034;192035	192007			63
GGRGASQNIIPSSTGAAK	ATQKTVDGPSMKDWRGGRGASQNIIPSSTG	GASQNIIPSSTGAAKAVGKVLPELNGKLTG	18	1	1670.87	AT1G16300.1;AT1G79530.1	AT1G79530.1	282	299	no	no	2;3	2.3776e-30	147.18	143840000	0	0	0	0	0	0	0	0	8254900	56636000	7721000	0	12335000	0	0	0	0	0	0	2046000	0	0	0	0	0	0	0	0	0	0	0	0	0	11815000	28987000	10549000	5356500	0	0	0	0	0	0	0	0	0	0	142170	11355	784;218	12105	135662;135663;135664;135665;135666;135667;135668;135669;135670;135671;135672;135673;135674;135675	203162;203163;203164;203165;203166;203167;203168;203169;203170;203171;203172;203173;203174;203175;203176;203177;203178;203179;203180;203181;203182	203167			21
LTGMAFR	AAKAVGKVLPELNGKLTGMAFRVPTSNVSV	VLPELNGKLTGMAFRVPTSNVSVVDLTCRL	7	0	794.411	AT1G16300.1;AT1G79530.1	AT1G79530.1	312	318	no	no	2	0.0045766	124.86	280120000	0	0	0	1004000	886510	1029300	0	1854400	8593200	59360000	13289000	31693000	76937000	13723000	0	0	0	0	0	0	0	0	0	0	0	123510	0	0	0	0	0	0	0	20655000	9458800	7087500	34428000	0	0	0	0	0	0	0	0	0	0	0	21873	784;218	23242;23243	263945;263946;263947;263948;263949;263950;263951;263952;263953;263954;263955;263956;263957;263958;263959;263960;263961;263962;263963	400463;400464;400465;400466;400467;400468;400469;400470;400471;400472;400473;400474;400475;400476;400477;400478;400479	400467			17
LVSWYDNEWGYSNR	FDANAGIGLSKSFVKLVSWYDNEWGYSNRV	KLVSWYDNEWGYSNRVLDLIEHMALVAASH	14	0	1787.79	AT1G16300.1;AT1G79530.1	AT1G79530.1	394	407	no	no	2	1.9214e-105	220.1	1911400000	0	0	0	0	0	0	0	0	39672000	286920000	544870000	103950000	213090000	35655000	17793000	12914000	14707000	0	4462500	0	0	0	0	0	0	0	0	0	0	0	0	0	7403100	64213000	260720000	138420000	78047000	39223000	23100000	12404000	10899000	2911700	0	0	0	0	0	0	22300	784;218	23693	269378;269379;269380;269381;269382;269383;269384;269385;269386;269387;269388;269389;269390;269391;269392;269393;269394;269395;269396;269397;269398;269399;269400;269401;269402;269403;269404	408341;408342;408343;408344;408345;408346;408347;408348;408349;408350;408351;408352;408353;408354;408355;408356;408357;408358;408359;408360;408361;408362;408363;408364;408365;408366;408367;408368;408369;408370;408371;408372;408373;408374;408375;408376;408377;408378;408379;408380;408381;408382;408383;408384;408385;408386;408387;408388;408389;408390;408391;408392;408393;408394;408395;408396;408397;408398;408399;408400;408401;408402;408403;408404;408405;408406;408407;408408;408409;408410;408411;408412;408413;408414	408398			74
SSIFDANAGIGLSK	TDEDVVSNDFVGDSRSSIFDANAGIGLSKS	RSSIFDANAGIGLSKSFVKLVSWYDNEWGY	14	0	1378.71	AT1G16300.1;AT1G79530.1	AT1G79530.1	376	389	no	no	2	1.839e-46	183.99	3135900000	0	0	0	1630700	2714700	2704700	5355300	11349000	74672000	517450000	830750000	177750000	420510000	58881000	46742000	28515000	16613000	10115000	0	0	2398900	0	0	0	0	0	0	0	0	0	0	0	10293000	109660000	388730000	227370000	121090000	54706000	0	0	14244000	0	0	0	1653000	0	0	0	29918	784;218	32170	366147;366148;366149;366150;366151;366152;366153;366154;366155;366156;366157;366158;366159;366160;366161;366162;366163;366164;366165;366166;366167;366168;366169;366170;366171;366172;366173;366174;366175;366176;366177	553652;553653;553654;553655;553656;553657;553658;553659;553660;553661;553662;553663;553664;553665;553666;553667;553668;553669;553670;553671;553672;553673;553674;553675;553676;553677;553678;553679;553680;553681;553682;553683;553684;553685;553686;553687;553688;553689;553690;553691;553692;553693;553694;553695;553696;553697;553698;553699;553700;553701;553702;553703;553704;553705;553706;553707;553708;553709	553669			58
VGINGFGR	VPSAVRRSSSSGKTKVGINGFGRIGRLVLR	SSSGKTKVGINGFGRIGRLVLRIATSRDDI	8	0	818.44	AT1G16300.1;AT1G79530.1	AT1G79530.1	89	96	no	no	2	0.0062733	119.06	173270000	0	0	0	0	0	0	0	0	6285400	27165000	41076000	0	13476000	0	0	0	1060300	0	0	0	0	0	0	0	0	0	0	0	0	0	0	0	0	11149000	48443000	24618000	0	0	0	0	0	0	0	0	0	0	0	0	34121	784;218	36636	423865;423866;423867;423868;423869;423870;423871;423872;423873	645192;645193;645194;645195;645196;645197;645198;645199;645200;645201	645194			10
VLPELNGK	NIIPSSTGAAKAVGKVLPELNGKLTGMAFR	AAKAVGKVLPELNGKLTGMAFRVPTSNVSV	8	0	868.502	AT1G16300.1;AT1G79530.1	AT1G79530.1	304	311	no	no	2	0.0052372	124.37	328530000	0	0	0	0	0	0	0	0	7002700	34595000	119810000	22700000	38198000	0	0	0	0	0	0	0	0	0	0	0	0	0	0	0	0	0	0	0	0	11097000	40604000	41537000	12989000	0	0	0	0	0	0	0	0	0	0	0	34976	784;218	37563	435001;435002;435003;435004;435005;435006;435007;435008;435009;435010;435011	662906;662907;662908;662909;662910;662911;662912;662913;662914;662915;662916;662917;662918;662919;662920	662916			15
VLPELNGKLTGMAFR	NIIPSSTGAAKAVGKVLPELNGKLTGMAFR	VLPELNGKLTGMAFRVPTSNVSVVDLTCRL	15	1	1644.9	AT1G16300.1;AT1G79530.1	AT1G79530.1	304	318	no	no	3	0.0082742	45.014	0	0	0	0	0	0	0	0	0	0	0	0	0	0	0	0	0	0	0	0	0	0	0	0	0	0	0	0	0	0	0	0	0	0	0	0	0	0	0	0	0	0	0	0	0	0	0	0	0	34977	784;218	37564	435012	662921	662921			1
VVHEEFGILEGLMTTVHATTATQK	SNASCTTNCLAPLAKVVHEEFGILEGLMTT	EGLMTTVHATTATQKTVDGPSMKDWRGGRG	24	0	2611.33	AT1G16300.1;AT1G79530.1	AT1G79530.1	247	270	no	no	3;4	6.4701e-159	210.74	985630000	0	0	0	0	0	0	0	0	35588000	155670000	407100000	0	107470000	0	0	0	0	0	0	0	0	0	0	0	0	0	0	0	0	0	0	0	0	40426000	117530000	121840000	0	0	0	0	0	0	0	0	0	0	0	0	36356	784;218	39054;39055	453164;453165;453166;453167;453168;453169;453170;453171;453172;453173;453174;453175;453176;453177;453178;453179;453180	690743;690744;690745;690746;690747;690748;690749;690750;690751;690752;690753;690754;690755;690756;690757;690758;690759;690760;690761;690762;690763;690764;690765;690766;690767;690768;690769;690770;690771;690772;690773;690774;690775;690776;690777;690778;690779;690780;690781;690782;690783;690784;690785	690749	154		43
LGLPLVFK	HVLRMAKSIKDISTKLGLPLVFKSSFDKAN	IKDISTKLGLPLVFKSSFDKANRTSSKSFR	8	0	885.569	AT1G16340.3;AT1G16340.2;AT1G16340.1	AT1G16340.3	47	54	yes	no	2	0.017106	79.939	10221000	0	0	0	0	0	0	0	0	0	0	0	0	10221000	0	0	0	0	0	0	0	0	0	0	0	0	0	0	0	0	0	0	0	0	0	0	0	0	0	0	0	0	0	0	0	0	0	0	0	19751	219	21004	239588;239589	363918;363919	363918			2
ANSASLLYDQLK	______________________________	______________________________	12	0	1321.69	AT1G16340.3;AT1G16340.2;AT1G16340.1;AT1G16340.4	AT1G16340.3	2	13	yes	no	2	0.00049727	79.201	26569000	0	0	0	0	0	0	0	0	0	0	0	0	0	0	0	0	0	0	0	0	0	0	0	0	0	0	0	0	0	0	0	0	0	0	0	13754000	12815000	0	0	0	0	0	0	0	0	0	0	0	2480	219	2689	30946;30947	47917;47918	47918			2
EADCPVVADITHSLQQPAGK	YNDLIVDPRNLEWMREADCPVVADITHSLQ	VVADITHSLQQPAGKKLDGGGVASGGLREL	20	0	2135.03	AT1G16340.3;AT1G16340.2;AT1G16340.1;AT1G16340.4	AT1G16340.3	188	207	yes	no	2;3	5.8312e-06	71.592	102710000	0	0	0	0	0	0	0	0	0	0	11655000	17249000	27489000	0	0	0	0	2115700	0	0	0	0	0	0	0	0	0	0	0	0	0	0	0	0	0	21828000	22371000	0	0	0	0	0	0	0	0	0	0	0	6211	219	6669	76000;76001;76002;76003;76004;76005;76006;76007;76008	114181;114182;114183;114184;114185;114186;114187;114188;114189;114190;114191;114192	114188			11
GQFCGHSVMR	LVAAAQSGKIINIKKGQFCGHSVMRNSAEK	INIKKGQFCGHSVMRNSAEKVRLAGNPNVM	10	0	1177.51	AT1G16340.3;AT1G16340.2;AT1G16340.1;AT1G16340.4	AT1G16340.3	139	148	yes	no	3	0.049491	31.425	3877900	0	0	0	0	0	0	0	0	0	0	0	0	2121300	0	0	0	0	0	0	0	0	0	0	0	0	0	0	0	0	0	0	0	0	0	0	1756600	0	0	0	0	0	0	0	0	0	0	0	0	12486	219	13341	150192;150193	225126	225126			1
QQFQIDLTPYRD	LLEELIAIASVTKGKQQFQIDLTPYRD___	KGKQQFQIDLTPYRD_______________	12	1	1522.74	AT1G16340.3;AT1G16340.2;AT1G16340.1;AT1G16340.4	AT1G16340.3	280	291	yes	no	2	0.05391	49.35	0	0	0	0	0	0	0	0	0	0	0	0	0	0	0	0	0	0	0	0	0	0	0	0	0	0	0	0	0	0	0	0	0	0	0	0	0	0	0	0	0	0	0	0	0	0	0	0	0	26184	219	28217	319899	484696	484696			1
QTDLLVAAAQSGK	GKVADIIQIPAFLCRQTDLLVAAAQSGKII	CRQTDLLVAAAQSGKIINIKKGQFCGHSVM	13	0	1300.7	AT1G16340.3;AT1G16340.2;AT1G16340.1;AT1G16340.4	AT1G16340.3	120	132	yes	no	2	0.00017448	86.114	68716000	0	0	0	0	0	0	0	0	0	0	7486800	11749000	24125000	0	0	0	0	0	0	0	0	0	0	0	0	0	0	0	0	0	0	0	0	0	0	25355000	0	0	0	0	0	0	0	0	0	0	0	0	26323	219	28362	321425;321426;321427;321428	486601;486602;486603	486603			3
VAFDLPIVTDVHESSQCEAVGK	GPGMAEGLKILEKVKVAFDLPIVTDVHESS	VTDVHESSQCEAVGKVADIIQIPAFLCRQT	22	0	2400.16	AT1G16340.3;AT1G16340.2;AT1G16340.1;AT1G16340.4	AT1G16340.3	85	106	yes	no	3	2.7917e-05	63.69	65479000	0	0	0	0	0	0	0	0	0	0	0	29179000	36300000	0	0	0	0	0	0	0	0	0	0	0	0	0	0	0	0	0	0	0	0	0	0	0	0	0	0	0	0	0	0	0	0	0	0	0	33198	219	35663	411272;411273	625191	625191			1
ELIPCIAR	GKKLDGGGVASGGLRELIPCIARTAVAVGV	VASGGLRELIPCIARTAVAVGVDGIFMEVH	8	0	970.527	AT1G16340.3;AT1G16340.2;AT1G16340.1;AT1G16340.4;AT1G79500.4;AT1G79500.3;AT1G79500.2;AT1G79500.1;AT1G79500.5	AT1G79500.4	220	227	no	no	2	0.0071692	110.61	302160000	0	0	0	0	0	0	0	0	0	0	0	0	88140000	0	17976000	0	0	3658800	1771600	2823600	0	0	0	0	0	0	0	0	0	0	0	0	0	0	13922000	65233000	54924000	27874000	13702000	10224000	0	1914700	0	0	0	0	0	0	7612	783;219	8137	91797;91798;91799;91800;91801;91802;91803;91804;91805;91806;91807;91808;91809;91810;91811;91812;91813	137158;137159;137160;137161;137162;137163;137164;137165;137166;137167;137168;137169;137170;137171;137172;137173;137174;137175	137168			18
GPGMAEGLK	SSFDKANRTSSKSFRGPGMAEGLKILEKVK	SSKSFRGPGMAEGLKILEKVKVAYDLPIVT	9	0	858.427	AT1G16340.3;AT1G16340.2;AT1G16340.1;AT1G16340.4;AT1G79500.4;AT1G79500.3;AT1G79500.2;AT1G79500.1;AT1G79500.5	AT1G79500.4	69	77	no	no	2	0.015783	71.692	78013000	0	0	0	0	0	0	0	0	0	0	6496100	14469000	15590000	8712300	10482000	0	0	0	0	0	0	0	0	0	0	0	0	0	0	0	0	0	0	0	1741000	10614000	9908200	0	0	0	0	0	0	0	0	0	0	0	12364	783;219	13212;13213	148906;148907;148908;148909;148910;148911;148912;148913;148914;148915	223265;223266;223267;223268;223269	223265			5
GTMFGYNDLIVDPR	KIRLAGNPNVMVCERGTMFGYNDLIVDPRN	RGTMFGYNDLIVDPRNFEWMREANCPVVAD	14	0	1596.76	AT1G16340.3;AT1G16340.2;AT1G16340.1;AT1G16340.4;AT1G79500.4;AT1G79500.3;AT1G79500.2;AT1G79500.1;AT1G79500.5	AT1G79500.4	167	180	no	no	2	3.2793e-09	119.76	678350000	0	0	0	0	0	0	0	0	0	0	46541000	114110000	131130000	50877000	32209000	21207000	0	2521200	4013100	4795900	0	789450	0	391210	0	0	0	0	0	0	0	0	0	0	15617000	61956000	129320000	32923000	16761000	11432000	0	0	0	0	989070	763430	0	0	12885	783;219	13759;13760	154797;154798;154799;154800;154801;154802;154803;154804;154805;154806;154807;154808;154809;154810;154811;154812;154813;154814;154815;154816;154817;154818;154819;154820;154821;154822;154823	231490;231491;231492;231493;231494;231495;231496;231497;231498;231499;231500;231501;231502;231503;231504;231505;231506;231507;231508;231509;231510;231511;231512;231513;231514;231515;231516;231517;231518;231519	231498	155		30
KLDGGGVASGGLR	VVADITHSLQQPAGKKLDGGGVASGGLREL	GKKLDGGGVASGGLRELIPCIARTAVAVGV	13	1	1185.65	AT1G16340.3;AT1G16340.2;AT1G16340.1;AT1G16340.4;AT1G79500.4;AT1G79500.3;AT1G79500.2;AT1G79500.1;AT1G79500.5	AT1G79500.4	207	219	no	no	2;3	2.2531e-05	110.64	282990000	0	0	0	0	0	0	0	0	0	0	16665000	44215000	46323000	22577000	21094000	10296000	0	4886600	2082900	0	0	0	0	0	0	0	0	0	0	0	0	0	0	0	10487000	37339000	35904000	17863000	10107000	3144600	0	0	0	0	0	0	0	0	17798	783;219	18967	215692;215693;215694;215695;215696;215697;215698;215699;215700;215701;215702;215703;215704;215705;215706;215707;215708;215709;215710;215711;215712;215713;215714;215715;215716	328391;328392;328393;328394;328395;328396;328397;328398;328399;328400;328401;328402;328403;328404;328405;328406;328407;328408;328409;328410;328411;328412;328413;328414	328394			23
LAGNPNVMVCER	FCAPSVMENSAEKIRLAGNPNVMVCERGTM	KIRLAGNPNVMVCERGTMFGYNDLIVDPRN	12	0	1358.64	AT1G16340.3;AT1G16340.2;AT1G16340.1;AT1G16340.4;AT1G79500.4;AT1G79500.3;AT1G79500.2;AT1G79500.1;AT1G79500.5	AT1G79500.4	155	166	no	no	2	1.6493e-18	172.27	506740000	0	0	0	0	0	0	0	0	0	0	19138000	69975000	91105000	51140000	31631000	0	16293000	7388700	1899200	4784500	3226600	1051700	834970	1106400	0	0	0	0	0	0	0	0	0	0	13190000	95436000	65929000	30003000	0	0	0	0	1433400	1170400	0	0	0	0	18709	783;219	19911;19912	227276;227277;227278;227279;227280;227281;227282;227283;227284;227285;227286;227287;227288;227289;227290;227291;227292;227293;227294;227295;227296;227297;227298;227299;227300;227301;227302;227303;227304;227305;227306;227307	345239;345240;345241;345242;345243;345244;345245;345246;345247;345248;345249;345250;345251;345252;345253;345254;345255;345256;345257;345258;345259;345260;345261;345262;345263;345264;345265;345266;345267;345268;345269;345270;345271;345272;345273;345274;345275;345276;345277;345278;345279;345280;345281;345282;345283;345284;345285;345286;345287;345288;345289;345290;345291;345292;345293;345294;345295	345244	156		57
LDGGGVASGGLR	VADITHSLQQPAGKKLDGGGVASGGLRELI	GKKLDGGGVASGGLRELIPCIARTAVAVGV	12	0	1057.55	AT1G16340.3;AT1G16340.2;AT1G16340.1;AT1G16340.4;AT1G79500.4;AT1G79500.3;AT1G79500.2;AT1G79500.1;AT1G79500.5	AT1G79500.4	208	219	no	no	2	0.00018368	120.76	126600000	0	0	0	0	0	0	0	0	0	0	7219300	24111000	19840000	10512000	6660600	0	0	1960400	0	0	0	0	0	0	0	0	0	0	0	0	0	0	0	0	0	17881000	16529000	12869000	5203200	3820200	0	0	0	0	0	0	0	0	19085	783;219	20299	231699;231700;231701;231702;231703;231704;231705;231706;231707;231708;231709;231710;231711	351771;351772;351773;351774;351775;351776;351777;351778;351779;351780;351781;351782;351783;351784;351785	351775			15
SFRGPGMAEGLK	VFKSSFDKANRTSSKSFRGPGMAEGLKILE	SSKSFRGPGMAEGLKILEKVKVAYDLPIVT	12	1	1248.63	AT1G16340.3;AT1G16340.2;AT1G16340.1;AT1G16340.4;AT1G79500.4;AT1G79500.3;AT1G79500.2;AT1G79500.1;AT1G79500.5	AT1G79500.4	66	77	no	no	3	5.9241e-05	109.44	51426000	0	0	0	0	0	0	0	0	0	0	0	0	12046000	0	0	0	0	0	0	0	0	0	0	0	0	0	0	0	0	0	0	0	0	0	5113700	11904000	17074000	0	5288100	0	0	0	0	0	0	0	0	0	28103	783;219	30244	342096;342097;342098;342099;342100	516708;516709;516710;516711	516708			4
VADIIQIPAFLCR	VTDVHESSQCEAVGKVADIIQIPAFLCRQT	GKVADIIQIPAFLCRQTDLLVAAAQTGKII	13	0	1514.83	AT1G16340.3;AT1G16340.2;AT1G16340.1;AT1G16340.4;AT1G79500.4;AT1G79500.3;AT1G79500.2;AT1G79500.1;AT1G79500.5	AT1G79500.4	106	118	no	no	2	4.9286e-06	128.35	207320000	0	0	0	0	0	0	0	0	0	0	9401500	24529000	67244000	0	0	0	0	0	0	0	0	0	0	0	0	0	0	0	0	0	0	0	0	0	14812000	55188000	36144000	0	0	0	0	0	0	0	0	0	0	0	33136	783;219	35598	410328;410329;410330;410331;410332;410333;410334	623823;623824;623825;623826;623827;623828;623829;623830	623824			8
AGANVVVLDSSQGNSIYQLEMIK	GTRESDKERLEHLVKAGANVVVLDSSQGNS	DSSQGNSIYQLEMIKYVKNTYPELDVVGGN	23	0	2435.24	AT1G16350.1	AT1G16350.1	256	278	yes	yes	2	2.6423e-158	211.13	105790000	0	0	0	0	0	0	0	0	40956000	28056000	0	0	0	0	0	0	0	0	0	0	0	0	0	0	0	0	0	0	0	0	0	0	21117000	15660000	0	0	0	0	0	0	0	0	0	0	0	0	0	0	1058	220	1129	12923;12924;12925;12926	19682;19683;19684;19685;19686;19687;19688;19689;19690;19691	19690			10
ALVLGASTVMMGSFLAGSTEAPGAYEYR	VIADGGISNSGHIVKALVLGASTVMMGSFL	FLAGSTEAPGAYEYRNGRRVKKYRGMGSLE	28	0	2848.38	AT1G16350.1	AT1G16350.1	366	393	yes	yes	3	0.025737	17.405	50668000	0	0	0	0	0	0	0	0	16931000	22245000	0	0	0	0	0	0	0	0	0	0	0	0	0	0	0	0	0	0	0	0	0	0	11492000	0	0	0	0	0	0	0	0	0	0	0	0	0	0	0	2255	220	2395	27850;27851;27852	43459	43459			1
CPEHQIGSVDDFGPSSFVFVSQTGTLTPK	AKSLQVPIASDAVFKCPEHQIGSVDDFGPS	SSFVFVSQTGTLTPKLLGYVSKSEWSSMKD	29	0	3136.48	AT1G16350.1	AT1G16350.1	112	140	yes	yes	3	2.4484e-09	77.522	137240000	0	0	0	0	0	0	0	0	63557000	46072000	0	0	0	0	0	0	0	0	0	0	0	0	0	0	0	0	0	0	0	0	0	0	27608000	0	0	0	0	0	0	0	0	0	0	0	0	0	0	0	4174	220	4504	52953;52954;52955	81514;81515;81516;81517;81518;81519;81520;81521	81520			8
DNTLRLEAR	DLGASSLQSAHELLRDNTLRLEARTGAAQI	AHELLRDNTLRLEARTGAAQIEGGIHGLVS	9	1	1086.58	AT1G16350.1	AT1G16350.1	473	481	yes	yes	2	0.016362	107.15	153360000	0	0	0	0	0	0	0	10006000	57319000	65550000	18943000	0	0	0	0	0	0	0	0	0	0	0	0	0	0	0	0	0	0	0	0	1537500	0	0	0	0	0	0	0	0	0	0	0	0	0	0	0	0	5546	220	5974	68652;68653;68654;68655;68656	103947	103947			1
EGETVNVVTK	AVLEDKQKGFVVLEKEGETVNVVTKDDVER	VVLEKEGETVNVVTKDDVERVKGYPKLGSG	10	0	1074.56	AT1G16350.1	AT1G16350.1	202	211	yes	yes	2	0.070879	46.158	2982900	0	0	0	0	0	0	0	0	0	0	0	0	0	0	0	0	0	0	0	0	0	0	0	0	0	0	0	0	0	0	0	0	2982900	0	0	0	0	0	0	0	0	0	0	0	0	0	0	0	6891	220	7375	82858	123403	123403			1
EGETVNVVTKDDVER	AVLEDKQKGFVVLEKEGETVNVVTKDDVER	EGETVNVVTKDDVERVKGYPKLGSGTVGAD	15	1	1688.82	AT1G16350.1	AT1G16350.1	202	216	yes	yes	2;3	1.5342e-46	186.58	238270000	0	0	0	0	0	0	0	9339800	50666000	65467000	39487000	0	5395300	0	0	0	0	0	0	0	0	0	0	0	0	0	0	0	0	0	0	3326300	23597000	23312000	17674000	0	0	0	0	0	0	0	0	0	0	0	0	0	6892	220	7376	82859;82860;82861;82862;82863;82864;82865;82866;82867;82868;82869;82870;82871;82872;82873;82874	123404;123405;123406;123407;123408;123409;123410;123411;123412;123413;123414;123415;123416;123417;123418;123419;123420;123421;123422;123423;123424;123425;123426;123427;123428	123410			25
ESDKERLEHLVK	GADKKWMVGAAIGTRESDKERLEHLVKAGA	GTRESDKERLEHLVKAGANVVVLDSSQGNS	12	2	1481.78	AT1G16350.1	AT1G16350.1	244	255	yes	yes	3	0.00044688	84.718	296580000	0	0	0	0	0	0	0	4768100	57070000	106860000	45625000	0	0	2329500	0	0	0	0	0	0	0	0	0	0	0	0	0	0	0	0	0	0	35354000	44575000	0	0	0	0	0	0	0	0	0	0	0	0	0	0	8048	220	8598	96404;96405;96406;96407;96408;96409;96410;96411	143546;143547;143548;143549;143550;143551;143552	143549			7
FIPYTMHAVK	QGVVGAVADKGSVLKFIPYTMHAVKQGFQD	GSVLKFIPYTMHAVKQGFQDLGASSLQSAH	10	0	1205.63	AT1G16350.1	AT1G16350.1	444	453	yes	yes	3	0.0051026	60.102	78523000	0	0	0	0	0	0	0	1936600	35079000	20399000	0	0	2606200	0	0	0	0	0	0	0	0	0	0	0	0	0	0	0	0	0	0	0	4826900	5100900	8574400	0	0	0	0	0	0	0	0	0	0	0	0	0	9437	220	10079	112706;112707;112708;112709;112710;112711;112712	167724;167725;167726;167727;167728;167729;167730;167731	167726			8
GFVVLEK	IDLDKIEAVLEDKQKGFVVLEKEGETVNVV	AVLEDKQKGFVVLEKEGETVNVVTKDDVER	7	0	790.459	AT1G16350.1	AT1G16350.1	195	201	yes	yes	2	0.038051	76.847	68876000	0	0	0	0	0	0	0	0	16259000	13488000	17175000	0	3511600	0	0	0	0	0	0	0	0	0	0	0	0	0	0	0	0	0	0	0	9400800	9042000	0	0	0	0	0	0	0	0	0	0	0	0	0	0	11141	220	11877	132718;132719;132720;132721;132722;132723	198526;198527;198528;198529;198530;198531	198528			6
GFVVLEKEGETVNVVTKDDVER	IDLDKIEAVLEDKQKGFVVLEKEGETVNVV	EGETVNVVTKDDVERVKGYPKLGSGTVGAD	22	2	2461.27	AT1G16350.1	AT1G16350.1	195	216	yes	yes	3;4	5.5137e-31	113.99	180200000	0	0	0	0	0	0	0	2667800	64189000	49189000	24682000	0	0	0	0	0	0	0	0	0	0	0	0	0	0	0	0	0	0	0	0	0	9893300	13708000	15873000	0	0	0	0	0	0	0	0	0	0	0	0	0	11142	220	11878	132724;132725;132726;132727;132728;132729;132730;132731;132732	198532;198533;198534;198535;198536;198537;198538;198539;198540;198541;198542;198543;198544	198542			11
LFSQGYSYTYDDVIFLPHFIDFSTDAVSLSTR	______________________________	HFIDFSTDAVSLSTRLSKRVPLSIPCVASP	32	0	3703.77	AT1G16350.1	AT1G16350.1	13	44	yes	yes	3	2.3185e-12	61.03	74518000	0	0	0	0	0	0	0	0	41627000	32891000	0	0	0	0	0	0	0	0	0	0	0	0	0	0	0	0	0	0	0	0	0	0	0	0	0	0	0	0	0	0	0	0	0	0	0	0	0	0	19528	220	20769	236598;236599	359243;359244;359245;359246	359246			4
LGSGTVGADKKWMVGAAIGTR	VVTKDDVERVKGYPKLGSGTVGADKKWMVG	GADKKWMVGAAIGTRESDKERLEHLVKAGA	21	2	2074.1	AT1G16350.1	AT1G16350.1	223	243	yes	yes	3	0.062538	21.599	13356000	0	0	0	0	0	0	0	0	0	0	0	0	0	0	0	0	0	0	0	0	0	0	0	0	0	0	0	0	0	0	0	0	0	0	0	0	0	0	0	0	13356000	0	0	0	0	0	0	0	19812	220	21069	240350	365123	365123			1
LLGYVSK	SSFVFVSQTGTLTPKLLGYVSKSEWSSMKD	QTGTLTPKLLGYVSKSEWSSMKDDQKEVKI	7	0	778.459	AT1G16350.1	AT1G16350.1	141	147	yes	yes	2	0.029827	84.244	169470000	0	0	0	0	0	0	0	0	40869000	43497000	24947000	0	6601400	0	0	0	0	0	0	0	0	0	0	0	0	0	0	0	0	0	0	0	12314000	14362000	15592000	8500700	2789400	0	0	0	0	0	0	0	0	0	0	0	20570	220	21858	248730;248731;248732;248733;248734;248735;248736;248737;248738	377392;377393	377392			2
NTYPELDVVGGNVVTMYQAENLIK	QGNSIYQLEMIKYVKNTYPELDVVGGNVVT	GGNVVTMYQAENLIKAGVDGLRVGMGSGSI	24	0	2666.33	AT1G16350.1	AT1G16350.1	282	305	yes	yes	2;3	3.8748e-72	156.67	169250000	0	0	0	0	0	0	0	0	59297000	63109000	0	0	0	0	0	0	0	0	0	0	0	0	0	0	0	0	0	0	0	0	0	0	17894000	28952000	0	0	0	0	0	0	0	0	0	0	0	0	0	0	25000	220	26972	307041;307042;307043;307044;307045;307046;307047;307048	466128;466129;466130;466131;466132;466133;466134;466135;466136;466137;466138;466139	466132			12
QGFQDLGASSLQSAHELLR	GSVLKFIPYTMHAVKQGFQDLGASSLQSAH	DLGASSLQSAHELLRDNTLRLEARTGAAQI	19	0	2056.03	AT1G16350.1	AT1G16350.1	454	472	yes	yes	2;3	1.8003e-79	177.56	385540000	0	0	0	0	0	0	0	11389000	81295000	121450000	92865000	0	0	0	0	0	0	0	0	0	0	0	0	0	0	0	0	0	0	0	0	0	35917000	41736000	0	0	0	0	0	0	0	0	0	0	888970	0	0	0	25688	220	27691	314386;314387;314388;314389;314390;314391;314392;314393;314394;314395;314396;314397;314398;314399;314400;314401;314402;314403	476851;476852;476853;476854;476855;476856;476857;476858;476859;476860;476861;476862;476863;476864;476865;476866;476867;476868;476869;476870;476871;476872;476873	476856			22
QGFQDLGASSLQSAHELLRDNTLR	GSVLKFIPYTMHAVKQGFQDLGASSLQSAH	SLQSAHELLRDNTLRLEARTGAAQIEGGIH	24	1	2655.34	AT1G16350.1	AT1G16350.1	454	477	yes	yes	3;4	1.688e-05	74.579	80390000	0	0	0	0	0	0	0	0	33646000	19330000	0	0	4364700	0	0	0	0	0	0	0	0	0	0	0	0	0	0	0	0	0	0	0	7176500	6402900	9469100	0	0	0	0	0	0	0	0	0	0	0	0	0	25689	220	27692	314404;314405;314406;314407;314408;314409;314410	476874;476875;476876;476877;476878;476879;476880	476874			7
QGFQDLGASSLQSAHELLRDNTLRLEAR	GSVLKFIPYTMHAVKQGFQDLGASSLQSAH	AHELLRDNTLRLEARTGAAQIEGGIHGLVS	28	2	3124.6	AT1G16350.1	AT1G16350.1	454	481	yes	yes	5	7.2253e-08	66.886	31388000	0	0	0	0	0	0	0	0	18237000	13151000	0	0	0	0	0	0	0	0	0	0	0	0	0	0	0	0	0	0	0	0	0	0	0	0	0	0	0	0	0	0	0	0	0	0	0	0	0	0	25690	220	27693	314411;314412	476881;476882;476883;476884	476883			4
SEWSSMKDDQK	QTGTLTPKLLGYVSKSEWSSMKDDQKEVKI	YVSKSEWSSMKDDQKEVKIYDYMKSCENKD	11	1	1339.57	AT1G16350.1	AT1G16350.1	148	158	yes	yes	2;3	0.0042531	86.898	51095000	0	0	0	0	0	0	0	0	17463000	17971000	9146700	0	0	0	0	0	0	0	0	0	0	0	0	0	0	0	0	0	0	0	0	0	3264500	3250100	0	0	0	0	0	0	0	0	0	0	0	0	0	0	27981	220	30114	340285;340286;340287;340288;340289;340290;340291	513760;513761;513762;513763;513764;513765;513766;513767;513768	513766			9
SEWSSMKDDQKEVK	QTGTLTPKLLGYVSKSEWSSMKDDQKEVKI	KSEWSSMKDDQKEVKIYDYMKSCENKDYYV	14	2	1695.78	AT1G16350.1	AT1G16350.1	148	161	yes	yes	2;3;4	1.8259e-40	180.48	148060000	0	0	0	0	0	0	0	4163300	68988000	55958000	0	0	0	0	0	0	0	0	0	0	0	0	0	0	0	0	0	0	0	0	0	805020	7773800	10372000	0	0	0	0	0	0	0	0	0	0	0	0	0	0	27982	220	30115	340292;340293;340294;340295;340296;340297;340298;340299;340300;340301	513769;513770;513771;513772;513773;513774;513775;513776;513777;513778;513779;513780;513781;513782	513772			14
SGFEDGFSAEK	______________________________	______________________________	11	0	1172.5	AT1G16350.1	AT1G16350.1	2	12	yes	yes	1;2	4.6371e-05	133.23	376530000	0	0	0	0	0	0	0	0	102980000	82314000	60135000	0	6890700	0	0	0	0	0	0	0	0	0	0	0	0	0	0	0	0	0	0	2844500	49587000	48019000	23751000	0	0	0	0	0	0	0	0	0	0	0	0	0	28211	220	30359	343558;343559;343560;343561;343562;343563;343564;343565;343566;343567;343568;343569;343570;343571;343572	518984;518985;518986;518987;518988;518989;518990;518991;518992;518993;518994;518995;518996;518997;518998;518999	518987			16
SLQVPIASDAVFK	NCDIDTQASVIRHAKSLQVPIASDAVFKCP	AKSLQVPIASDAVFKCPEHQIGSVDDFGPS	13	0	1373.76	AT1G16350.1	AT1G16350.1	99	111	yes	yes	2	3.3677e-06	103.08	239450000	0	0	0	0	0	0	0	6419100	62967000	49545000	41126000	0	0	0	0	0	0	0	0	0	0	0	0	0	0	0	0	0	0	0	0	4457100	33182000	26103000	15653000	0	0	0	0	0	0	0	0	0	0	0	0	0	29186	220	31378	356972;356973;356974;356975;356976;356977;356978;356979	540578;540579;540580;540581;540582;540583;540584;540585;540586;540587;540588;540589;540590;540591;540592;540593;540594;540595;540596	540582			19
SLQVPIASDAVFKCPEHQIGSVDDFGPSSFVFVSQTGTLTPK	NCDIDTQASVIRHAKSLQVPIASDAVFKCP	SSFVFVSQTGTLTPKLLGYVSKSEWSSMKD	42	1	4492.23	AT1G16350.1	AT1G16350.1	99	140	yes	yes	4	2.1038e-17	47.795	227580000	0	0	0	0	0	0	0	0	99411000	76495000	0	0	0	0	0	0	0	0	0	0	0	0	0	0	0	0	0	0	0	0	0	0	19653000	32017000	0	0	0	0	0	0	0	0	0	0	0	0	0	0	29187	220	31379	356980;356981;356982;356983	540597;540598;540599;540600;540601;540602;540603;540604	540599			8
TGAAQIEGGIHGLVSYEK	AHELLRDNTLRLEARTGAAQIEGGIHGLVS	AQIEGGIHGLVSYEKKSF____________	18	0	1828.93	AT1G16350.1	AT1G16350.1	482	499	yes	yes	2;3	2.3359e-72	188.4	384470000	0	0	0	0	0	0	0	8579300	102600000	93247000	37640000	6407400	8892000	0	0	0	0	0	0	0	0	0	0	0	0	0	0	0	0	0	0	4608400	38480000	45220000	26467000	12332000	0	0	0	0	0	0	0	0	0	0	0	0	31244	220	33567	383241;383242;383243;383244;383245;383246;383247;383248;383249;383250;383251;383252;383253;383254;383255;383256;383257;383258	579705;579706;579707;579708;579709;579710;579711;579712;579713;579714;579715;579716;579717;579718;579719;579720;579721;579722;579723;579724;579725;579726;579727;579728;579729;579730;579731;579732;579733;579734;579735	579711			31
TGAAQIEGGIHGLVSYEKK	AHELLRDNTLRLEARTGAAQIEGGIHGLVS	QIEGGIHGLVSYEKKSF_____________	19	1	1957.03	AT1G16350.1	AT1G16350.1	482	500	yes	yes	3;4	2.3029e-48	157.98	358370000	0	0	0	0	0	0	0	9815100	104560000	126550000	40971000	0	19145000	0	0	0	0	0	0	0	0	0	0	0	0	0	0	0	0	0	0	3509200	25864000	27948000	0	0	0	0	0	0	0	0	0	0	0	0	0	0	31245	220	33568	383259;383260;383261;383262;383263;383264;383265;383266;383267;383268;383269	579736;579737;579738;579739;579740;579741;579742;579743;579744;579745;579746;579747;579748;579749;579750;579751;579752;579753;579754;579755;579756;579757;579758	579739			23
VSTLAAQHGVPVIADGGISNSGHIVK	EVCAVGRGQATAVYKVSTLAAQHGVPVIAD	VIADGGISNSGHIVKALVLGASTVMMGSFL	26	0	2526.36	AT1G16350.1	AT1G16350.1	340	365	yes	yes	3;4	2.7665e-79	150.94	975290000	0	0	0	0	0	0	0	19676000	269720000	249770000	122050000	0	33274000	0	0	0	0	0	0	0	0	0	0	0	0	0	0	0	0	0	0	10647000	84197000	89910000	68931000	27124000	0	0	0	0	0	0	0	0	0	0	0	0	35926	220	38593	446810;446811;446812;446813;446814;446815;446816;446817;446818;446819;446820;446821;446822;446823;446824;446825;446826;446827;446828;446829;446830	680881;680882;680883;680884;680885;680886;680887;680888;680889;680890;680891;680892;680893;680894;680895;680896;680897;680898;680899;680900;680901;680902;680903;680904;680905;680906;680907;680908;680909;680910;680911;680912;680913;680914;680915;680916;680917;680918;680919;680920;680921;680922	680886			42
WMVGAAIGTR	GYPKLGSGTVGADKKWMVGAAIGTRESDKE	GADKKWMVGAAIGTRESDKERLEHLVKAGA	10	0	1060.55	AT1G16350.1	AT1G16350.1	234	243	yes	yes	2	0.012606	66.299	167520000	0	0	0	0	0	1362100	0	5895600	47057000	44900000	12783000	0	0	0	0	0	0	0	0	0	0	0	0	0	0	0	0	0	0	0	0	0	26180000	16850000	12491000	0	0	0	0	0	0	0	0	0	0	0	0	0	36980	220	39712;39713	461212;461213;461214;461215;461216;461217;461218;461219;461220;461221;461222	704002;704003;704004;704005;704006;704007;704008;704009;704010	704002			9
GMGSLEAMTK	GAYEYRNGRRVKKYRGMGSLEAMTKGSDQR	VKKYRGMGSLEAMTKGSDQRYLGDTAKLKI	10	0	1023.47	AT1G16350.1;AT1G79470.1	AT1G16350.1	403	412	no	no	1;2	0.00078087	100.98	160430000	0	0	0	0	0	1096900	3263500	6156800	61787000	46949000	13918000	0	0	0	0	0	0	0	0	0	0	0	0	0	0	0	0	0	0	0	0	1521000	8449800	8317600	8971300	0	0	0	0	0	0	0	0	0	0	0	0	0	12166	220;782	12990	146301;146302;146303;146304;146305;146306;146307;146308;146309;146310;146311	219251;219252;219253;219254;219255;219256;219257;219258;219259;219260;219261;219262;219263;219264;219265;219266	219254			16
IAQGVVGAVADK	KGSDQRYLGDTAKLKIAQGVVGAVADKGSV	KLKIAQGVVGAVADKGSVLKFIPYTMHAVK	12	0	1126.63	AT1G16350.1;AT1G79470.1	AT1G16350.1	427	438	no	no	2	0.016899	52.391	13094000	0	0	0	0	0	0	0	0	6155800	0	0	0	0	0	0	0	0	0	0	0	0	0	0	0	0	0	0	0	0	0	0	0	4071400	2866400	0	0	0	0	0	0	0	0	0	0	0	0	0	0	14335	220;782	15318	172949;172950;172951	261768	261768			1
IAQGVVGAVADKGSVLK	KGSDQRYLGDTAKLKIAQGVVGAVADKGSV	QGVVGAVADKGSVLKFIPYTMHAVKQGFQD	17	1	1610.94	AT1G16350.1;AT1G79470.1	AT1G16350.1	427	443	no	no	2;3	2.0443e-91	208.68	363600000	0	0	0	0	0	1746500	2414100	5560500	116860000	86795000	42524000	3976200	6910300	0	0	0	0	0	0	0	0	0	0	0	0	0	0	0	0	0	0	2371400	30532000	32342000	21238000	10327000	0	0	0	0	0	0	0	0	0	0	0	0	14336	220;782	15319	172952;172953;172954;172955;172956;172957;172958;172959;172960;172961;172962;172963;172964;172965;172966;172967;172968;172969;172970;172971	261769;261770;261771;261772;261773;261774;261775;261776;261777;261778;261779;261780;261781;261782;261783;261784;261785;261786;261787;261788;261789;261790;261791;261792;261793;261794;261795;261796	261775			28
VGMGSGSICTTQEVCAVGR	YQAENLIKAGVDGLRVGMGSGSICTTQEVC	SGSICTTQEVCAVGRGQATAVYKVSTLAAQ	19	0	1967.89	AT1G16350.1;AT1G79470.1	AT1G16350.1	313	331	no	no	2;3	2.2485e-86	183.06	424980000	0	0	0	0	0	0	5982600	14123000	130730000	113630000	28608000	0	23454000	0	0	0	0	0	0	0	0	0	0	0	0	0	0	0	0	0	1767300	6334400	29819000	36053000	23543000	10940000	0	0	0	0	0	0	0	0	0	0	0	0	34155	220;782	36674;36675	424242;424243;424244;424245;424246;424247;424248;424249;424250;424251;424252;424253;424254;424255;424256;424257;424258;424259;424260;424261;424262;424263;424264;424265	645740;645741;645742;645743;645744;645745;645746;645747;645748;645749;645750;645751;645752;645753;645754;645755;645756;645757;645758;645759;645760;645761;645762;645763;645764;645765;645766;645767;645768;645769;645770;645771;645772;645773;645774;645775;645776;645777	645749	157		38
YRGMGSLEAMTK	APGAYEYRNGRRVKKYRGMGSLEAMTKGSD	VKKYRGMGSLEAMTKGSDQRYLGDTAKLKI	12	1	1342.64	AT1G16350.1;AT1G79470.1	AT1G16350.1	401	412	no	no	3	0.016077	45.79	0	0	0	0	0	0	0	0	0	0	0	0	0	0	0	0	0	0	0	0	0	0	0	0	0	0	0	0	0	0	0	0	0	0	0	0	0	0	0	0	0	0	0	0	0	0	0	0	0	38245	220;782	41065	478156	731169	731169			1
ANYAPISTNEPVVSVDWLHSNLGDADIK	______________________________	SVDWLHSNLGDADIKVLDASWYMAHEQRNP	28	0	3024.48	AT1G16460.4;AT1G16460.3;AT1G16460.1;AT1G16460.2	AT1G16460.4	10	37	yes	no	3	6.6622e-08	66.447	85418000	0	0	0	0	0	0	0	0	0	0	0	0	0	0	0	0	54719000	0	0	0	0	0	0	0	0	0	0	0	0	0	0	0	0	0	0	0	0	0	0	0	30699000	0	0	0	0	0	0	0	2526	221	2735	31647;31648;31649	49050;49051;49052;49053;49054;49055	49051			6
ARFDGIAPEPWK	NIEDKTYQHIDARSKARFDGIAPEPWKGLP	RSKARFDGIAPEPWKGLPSGHIPGSKCVPF	12	1	1385.71	AT1G16460.4;AT1G16460.3;AT1G16460.1;AT1G16460.2	AT1G16460.4	213	224	yes	no	3	0.045453	32.068	24021000	0	0	0	0	0	0	0	0	0	0	0	0	0	0	0	0	10680000	4031100	0	0	0	0	0	0	0	0	0	0	0	0	0	0	0	0	0	0	0	0	0	4460700	4849400	0	0	0	0	0	0	0	2800	221	3022	35447;35448;35449;35450	54976	54976			1
ASAATEAIEK	GYDVESSVSNDAILKASAATEAIEKIYQGQ	DAILKASAATEAIEKIYQGQTISPITFQTK	10	0	989.503	AT1G16460.4;AT1G16460.3;AT1G16460.1;AT1G16460.2	AT1G16460.4	159	168	yes	no	2	2.4326e-06	143.7	161860000	0	0	0	0	0	0	0	0	0	0	0	0	0	0	4656200	40853000	47209000	16569000	4255200	4169500	0	0	642350	0	0	0	0	0	0	0	0	0	0	0	0	0	0	0	0	23041000	12311000	6253400	1903800	0	0	0	0	0	2838	221	3062	36140;36141;36142;36143;36144;36145;36146;36147;36148;36149;36150	55993;55994;55995;55996;55997;55998;55999;56000;56001	55994			9
ASGYDVESSVSNDAILK	HDKVWVLDGGLPKWRASGYDVESSVSNDAI	GYDVESSVSNDAILKASAATEAIEKIYQGQ	17	0	1753.84	AT1G16460.4;AT1G16460.3;AT1G16460.1;AT1G16460.2	AT1G16460.4	142	158	yes	no	2	3.1609e-60	185.57	248260000	0	0	0	0	0	0	0	0	0	0	0	0	0	0	0	0	107520000	49272000	12977000	4514300	0	0	0	0	0	0	0	0	0	0	0	0	0	0	0	0	0	0	0	0	43206000	20278000	7992700	2497500	0	0	0	0	2958	221	3192	37620;37621;37622;37623;37624;37625;37626;37627;37628	58220;58221;58222;58223;58224;58225;58226;58227;58228;58229;58230;58231;58232	58221			13
FDGIAPEPWK	EDKTYQHIDARSKARFDGIAPEPWKGLPSG	RSKARFDGIAPEPWKGLPSGHIPGSKCVPF	10	0	1158.57	AT1G16460.4;AT1G16460.3;AT1G16460.1;AT1G16460.2	AT1G16460.4	215	224	yes	no	2	0.00067748	102.07	121110000	0	0	0	0	0	0	0	0	0	0	0	0	0	0	0	24418000	31529000	13204000	3397500	0	0	0	0	0	0	0	0	0	0	0	0	0	0	0	0	0	0	0	0	23109000	17139000	5815700	2495500	0	0	0	0	0	8921	221	9525	106220;106221;106222;106223;106224;106225;106226;106227	157216;157217;157218;157219;157220;157221;157222;157223;157224;157225	157223			10
GLPSGHIPGSK	RSKARFDGIAPEPWKGLPSGHIPGSKCVPF	EPWKGLPSGHIPGSKCVPFPLMFDSSQTLL	11	0	1048.57	AT1G16460.4;AT1G16460.3;AT1G16460.1;AT1G16460.2	AT1G16460.4	225	235	yes	no	2	0.00033966	96.665	64823000	0	0	0	0	0	0	0	0	0	0	0	0	0	0	0	19815000	15403000	5076800	1163600	0	0	0	0	0	0	0	0	0	0	0	0	0	0	0	0	0	0	0	0	13226000	7493300	2645400	0	0	0	0	0	0	12033	221	12835	144584;144585;144586;144587;144588;144589;144590	216857;216858;216859;216860	216859			4
IYQGQTISPITFQTK	DAILKASAATEAIEKIYQGQTISPITFQTK	IYQGQTISPITFQTKFRPHLVLALDQVKEN	15	0	1723.91	AT1G16460.4;AT1G16460.3;AT1G16460.1;AT1G16460.2	AT1G16460.4	169	183	yes	no	2	8.0824e-36	173.04	225380000	0	0	0	0	0	0	0	0	0	0	0	0	0	0	0	47082000	52019000	29708000	5779200	2934300	0	0	0	0	0	0	0	0	0	0	0	0	0	0	0	0	0	0	0	31482000	38761000	11702000	4184300	1725500	0	0	0	0	17102	221	18255	208194;208195;208196;208197;208198;208199;208200;208201;208202;208203	317700;317701;317702;317703;317704;317705;317706;317707;317708;317709;317710;317711;317712;317713;317714;317715;317716;317717;317718;317719	317713			20
NPIQEYQVAHIPGALFFDLNGIADR	IKVLDASWYMAHEQRNPIQEYQVAHIPGAL	IPGALFFDLNGIADRKTNLRHMLPSEEAFA	25	0	2797.42	AT1G16460.4;AT1G16460.3;AT1G16460.1;AT1G16460.2	AT1G16460.4	51	75	yes	no	3	0.026061	19.492	74708000	0	0	0	0	0	0	0	0	0	0	0	0	0	0	0	0	34548000	0	0	0	0	0	0	0	0	0	0	0	0	0	0	0	0	0	0	0	13959000	0	0	0	26201000	0	0	0	0	0	0	0	24667	221	26614	302964;302965;302966	460448	460448			1
VFGHDKVWVLDGGLPK	GMGLFSAARVWWMFRVFGHDKVWVLDGGLP	FGHDKVWVLDGGLPKWRASGYDVESSVSND	16	1	1765.95	AT1G16460.4;AT1G16460.3;AT1G16460.1;AT1G16460.2	AT1G16460.4	124	139	yes	no	3;4	0.00040659	57.973	80630000	0	0	0	0	0	0	0	0	0	0	0	0	0	0	0	17876000	37465000	11984000	0	0	0	0	0	0	0	0	0	0	0	0	0	0	0	0	0	0	0	0	0	0	10255000	3049700	0	0	0	0	0	0	33875	221	36375	420890;420891;420892;420893;420894;420895;420896	640820;640821;640822;640823;640824;640825;640826;640827;640828	640821			9
VLDASWYMAHEQR	SVDWLHSNLGDADIKVLDASWYMAHEQRNP	IKVLDASWYMAHEQRNPIQEYQVAHIPGAL	13	0	1604.74	AT1G16460.4;AT1G16460.3;AT1G16460.1;AT1G16460.2	AT1G16460.4	38	50	yes	no	2;3	0.00021535	71.548	134330000	0	0	0	0	0	0	0	0	0	0	0	0	0	0	0	38348000	53232000	8491600	0	0	0	0	0	0	0	0	0	0	0	0	0	0	0	0	0	0	0	0	0	21151000	8644500	4458100	0	0	0	0	0	0	34749	221	37314	431969;431970;431971;431972;431973;431974;431975;431976	657900;657901;657902;657903;657904;657905;657906;657907;657908;657909	657909			10
VWVLDGGLPK	AARVWWMFRVFGHDKVWVLDGGLPKWRASG	FGHDKVWVLDGGLPKWRASGYDVESSVSND	10	0	1082.61	AT1G16460.4;AT1G16460.3;AT1G16460.1;AT1G16460.2	AT1G16460.4	130	139	yes	no	2	0.025739	57.96	8468500	0	0	0	0	0	0	0	0	0	0	0	0	0	0	0	0	0	2124100	0	0	0	0	0	0	0	0	0	0	0	0	0	0	0	0	0	0	0	0	0	6344400	0	0	0	0	0	0	0	0	36603	221	39321	456361;456362	695698	695698			1
IGADKVFR	GFEGEISSKNIEIGKIGADKVFRVLTPAEI	KNIEIGKIGADKVFRVLTPAEIDDYLAEVE	8	1	904.513	AT1G16470.2;AT1G16470.1	AT1G16470.2	213	220	yes	no	2	0.0035101	143.89	197940000	0	239540	3967100	35513000	50838000	35247000	11347000	5304600	2683300	0	0	0	0	0	0	0	0	0	0	0	0	0	0	0	0	0	1156100	13039000	18862000	12052000	5897900	1792900	0	0	0	0	0	0	0	0	0	0	0	0	0	0	0	0	14910	222	15924	179491;179492;179493;179494;179495;179496;179497;179498;179499;179500;179501;179502;179503;179504	271637;271638;271639;271640;271641;271642;271643;271644;271645;271646	271644			10
IQHLTPNIGVVYSGMGPDFR	KKLPSILVDEASVQKIQHLTPNIGVVYSGM	PNIGVVYSGMGPDFRVLVRKSRKQAEQYLR	20	0	2200.11	AT1G16470.2;AT1G16470.1	AT1G16470.2	65	84	yes	no	2;3	4.5056e-32	135.04	804520000	0	0	3697500	117620000	260340000	104780000	96414000	21632000	6331600	3199200	0	0	0	8720200	0	0	0	0	0	0	0	0	0	0	0	0	385880	49761000	64532000	40736000	13896000	10152000	0	0	0	0	0	0	0	0	0	0	0	0	2319000	0	0	0	16184	222	17287;17288	196345;196346;196347;196348;196349;196350;196351;196352;196353;196354;196355;196356;196357;196358;196359;196360;196361;196362;196363;196364;196365;196366;196367;196368;196369;196370;196371;196372;196373;196374;196375;196376;196377;196378;196379;196380;196381;196382;196383;196384;196385	298546;298547;298548;298549;298550;298551;298552;298553;298554;298555;298556;298557;298558;298559;298560;298561;298562;298563;298564;298565;298566;298567;298568;298569;298570;298571;298572;298573;298574;298575;298576;298577;298578;298579;298580;298581;298582;298583;298584;298585;298586;298587;298588;298589;298590;298591;298592;298593;298594;298595;298596;298597;298598;298599;298600;298601;298602;298603;298604;298605;298606;298607;298608;298609;298610;298611;298612;298613;298614;298615;298616;298617;298618;298619;298620;298621;298622;298623;298624;298625;298626;298627;298628;298629;298630;298631;298632;298633;298634;298635;298636;298637;298638;298639;298640;298641;298642;298643;298644;298645;298646;298647;298648;298649;298650	298549	158		105
NIEIGKIGADK	ILTLKEGFEGEISSKNIEIGKIGADKVFRV	ISSKNIEIGKIGADKVFRVLTPAEIDDYLA	11	1	1156.65	AT1G16470.2;AT1G16470.1	AT1G16470.2	207	217	yes	no	2	0.020675	73.985	8250500	0	0	0	2801100	5449400	0	0	0	0	0	0	0	0	0	0	0	0	0	0	0	0	0	0	0	0	0	0	0	0	0	0	0	0	0	0	0	0	0	0	0	0	0	0	0	0	0	0	0	24098	222	25978	294708;294709	447438;447439	447438			2
NIEIGKIGADKVFR	ILTLKEGFEGEISSKNIEIGKIGADKVFRV	KNIEIGKIGADKVFRVLTPAEIDDYLAEVE	14	2	1558.88	AT1G16470.2;AT1G16470.1	AT1G16470.2	207	220	yes	no	3	3.2141e-05	83.692	19318000	0	0	2908000	4938800	2490900	1945500	0	0	0	0	0	0	0	0	0	0	0	0	0	0	0	0	0	0	0	0	439110	1635800	891000	1586500	2482900	0	0	0	0	0	0	0	0	0	0	0	0	0	0	0	0	0	24099	222	25979	294710;294711;294712;294713;294714;294715;294716;294717;294718	447440;447441;447442;447443;447444;447445;447446;447447	447441			8
ASNGVVIATEK	ALTAVGSGQTSLGIKASNGVVIATEKKLPS	LGIKASNGVVIATEKKLPSILVDEASVQKI	11	0	1087.59	AT1G16470.2;AT1G16470.1;AT1G79210.3;AT1G79210.2;AT1G79210.1	AT1G16470.2	40	50	no	no	2	7.9361e-23	188.91	344400000	0	0	7994900	60473000	66422000	54078000	19252000	9616700	3390000	0	0	0	0	0	0	0	0	0	0	0	0	0	0	0	0	0	2653800	39867000	39923000	27323000	9047700	3033800	1328900	0	0	0	0	0	0	0	0	0	0	0	0	0	0	0	3021	222;776	3265	38659;38660;38661;38662;38663;38664;38665;38666;38667;38668;38669;38670;38671;38672	59746;59747;59748;59749;59750;59751;59752;59753;59754;59755;59756;59757;59758;59759;59760;59761;59762;59763;59764;59765;59766	59750			20
EGFEGEISSK	MELDDAIHTAILTLKEGFEGEISSKNIEIG	ILTLKEGFEGEISSKNIEIGKIGADKVFRV	10	0	1081.49	AT1G16470.2;AT1G16470.1;AT1G79210.3;AT1G79210.2;AT1G79210.1	AT1G16470.2	197	206	no	no	2	1.1404e-06	165.15	989990000	0	0	9311800	132820000	324930000	129210000	66936000	20807000	5130500	2586800	0	0	0	0	0	0	0	0	1835200	2862200	0	0	0	0	0	0	4465700	93615000	111590000	50314000	21580000	9372000	2525800	0	0	0	0	0	0	0	0	0	0	0	0	0	0	99402	6895	222;776	7379	82902;82903;82904;82905;82906;82907;82908;82909;82910;82911;82912;82913;82914;82915;82916;82917;82918;82919;82920	123472;123473;123474;123475;123476;123477;123478;123479;123480;123481;123482;123483;123484;123485;123486;123487;123488;123489;123490;123491;123492;123493;123494;123495;123496;123497;123498;123499;123500;123501;123502;123503;123504	123494			33
EPIPVTQLVR	RKSRKQAEQYLRLYKEPIPVTQLVRETATV	LRLYKEPIPVTQLVRETATVMQEFTQSGGV	10	0	1150.67	AT1G16470.2;AT1G16470.1;AT1G79210.3;AT1G79210.2;AT1G79210.1	AT1G16470.2	103	112	no	no	2	0.00087313	100.02	71750000	0	0	1411800	14796000	0	0	0	0	0	0	0	0	0	0	0	0	0	0	0	0	0	0	0	0	0	0	964500	15276000	25727000	10591000	2984300	0	0	0	0	0	0	0	0	0	0	0	0	0	0	0	0	0	7901	222;776	8448	94972;94973;94974;94975;94976;94977;94978	141638;141639;141640;141641;141642;141643;141644	141639			7
ETATVMQEFTQSGGVR	LRLYKEPIPVTQLVRETATVMQEFTQSGGV	TATVMQEFTQSGGVRPFGVSLLVAGYDDKG	16	0	1739.81	AT1G16470.2;AT1G16470.1;AT1G79210.3;AT1G79210.2;AT1G79210.1	AT1G16470.2	113	128	no	no	2	0.00018835	75.78	6647600	0	0	0	0	2216600	0	0	0	0	0	0	0	0	0	0	0	0	0	0	0	0	0	0	0	0	0	0	1594900	2836100	0	0	0	0	0	0	0	0	0	0	0	0	0	0	0	0	0	0	0	8204	222;776	8768	98238;98239;98240	146208;146209;146210;146211;146212	146211			5
GDSQYSFSLTTFSPSGK	______________________________	SQYSFSLTTFSPSGKLVQIEHALTAVGSGQ	17	0	1807.83	AT1G16470.2;AT1G16470.1;AT1G79210.3;AT1G79210.2;AT1G79210.1	AT1G16470.2	2	18	no	no	2	1.07e-120	219.42	553810000	0	0	12336000	109970000	146720000	70838000	19062000	0	0	0	0	0	0	0	0	0	0	0	0	0	0	0	0	0	0	0	3727200	92633000	98530000	0	0	0	0	0	0	0	0	0	0	0	0	0	0	0	0	0	0	0	10836	222;776	11567	129474;129475;129476;129477;129478;129479;129480;129481;129482;129483;129484;129485;129486	193751;193752;193753;193754;193755;193756;193757;193758;193759;193760;193761;193762;193763;193764;193765;193766;193767;193768;193769;193770;193771;193772;193773;193774;193775;193776;193777;193778;193779;193780;193781;193782;193783;193784;193785;193786;193787	193752			37
GPQLYQVDPSGSYFSWK	RPFGVSLLVAGYDDKGPQLYQVDPSGSYFS	QLYQVDPSGSYFSWKASAMGKNVSNAKTFL	17	0	1957.92	AT1G16470.2;AT1G16470.1;AT1G79210.3;AT1G79210.2;AT1G79210.1	AT1G16470.2	143	159	no	no	2	9.9695e-16	112.44	67623000	0	0	0	0	5332900	0	0	0	0	0	0	0	0	0	33209000	0	0	0	0	0	0	0	0	0	0	0	0	3226800	8235900	0	0	0	0	0	0	17618000	0	0	0	0	0	0	0	0	0	0	0	0	12415	222;776	13267	149305;149306;149307;149308;149309	223803;223804;223805;223806;223807;223808;223809;223810;223811;223812	223810			10
KLPSILVDEASVQK	LGIKASNGVVIATEKKLPSILVDEASVQKI	KKLPSILVDEASVQKIQHLTPNIGVVYSGM	14	1	1525.87	AT1G16470.2;AT1G16470.1;AT1G79210.3;AT1G79210.2;AT1G79210.1	AT1G16470.2	51	64	no	no	2;3	9.001e-55	194.3	734350000	0	0	11736000	123730000	203020000	103610000	50715000	18662000	0	0	0	0	0	0	0	0	0	0	0	0	0	0	0	0	0	0	2614400	46482000	78604000	54030000	24869000	10822000	5464100	0	0	0	0	0	0	0	0	0	0	0	0	0	0	0	17901	222;776	19073	217184;217185;217186;217187;217188;217189;217190;217191;217192;217193;217194;217195;217196;217197;217198;217199;217200;217201;217202;217203;217204;217205;217206;217207;217208;217209;217210;217211	330488;330489;330490;330491;330492;330493;330494;330495;330496;330497;330498;330499;330500;330501;330502;330503;330504;330505;330506;330507;330508;330509;330510;330511;330512;330513;330514;330515;330516;330517;330518;330519;330520;330521;330522;330523;330524;330525;330526;330527;330528;330529;330530;330531;330532;330533;330534;330535;330536;330537;330538;330539;330540;330541;330542;330543;330544;330545;330546;330547;330548;330549;330550;330551	330494			64
KQAEQYLR	SGMGPDFRVLVRKSRKQAEQYLRLYKEPIP	VLVRKSRKQAEQYLRLYKEPIPVTQLVRET	8	1	1034.55	AT1G16470.2;AT1G16470.1;AT1G79210.3;AT1G79210.2;AT1G79210.1	AT1G16470.2	92	99	no	no	2	0.0072401	156.51	225400000	0	172890	3407600	38410000	76295000	35841000	29456000	3936300	0	0	0	0	0	0	0	0	0	0	0	0	0	0	0	0	0	0	749100	333730	17466000	12712000	4122600	2495500	0	0	0	0	0	0	0	0	0	0	0	0	0	0	0	0	18116	222;776	19295	219579;219580;219581;219582;219583;219584;219585;219586;219587;219588;219589;219590;219591	333631;333632;333633;333634;333635;333636;333637;333638;333639;333640;333641	333639			11
LPSILVDEASVQK	GIKASNGVVIATEKKLPSILVDEASVQKIQ	KKLPSILVDEASVQKIQHLTPNIGVVYSGM	13	0	1397.78	AT1G16470.2;AT1G16470.1;AT1G79210.3;AT1G79210.2;AT1G79210.1	AT1G16470.2	52	64	no	no	2;3	1.1817e-189	261.58	264200000	0	0	2500600	36325000	64971000	21403000	21170000	5219800	0	0	0	0	0	0	0	0	0	0	0	0	0	0	0	0	0	0	1126200	35769000	44094000	20134000	6712100	4776800	0	0	0	0	0	0	0	0	0	0	0	0	0	0	0	0	21203	222;776	22535	256142;256143;256144;256145;256146;256147;256148;256149;256150;256151;256152;256153;256154;256155	389058;389059;389060;389061;389062;389063;389064;389065;389066;389067;389068;389069;389070;389071;389072;389073;389074;389075;389076;389077;389078;389079;389080;389081;389082;389083;389084;389085;389086;389087;389088;389089;389090;389091;389092;389093;389094	389084			37
LVQIEHALTAVGSGQTSLGIK	SQYSFSLTTFSPSGKLVQIEHALTAVGSGQ	ALTAVGSGQTSLGIKASNGVVIATEKKLPS	21	0	2121.18	AT1G16470.2;AT1G16470.1;AT1G79210.3;AT1G79210.2;AT1G79210.1	AT1G16470.2	19	39	no	no	2;3	7.9433e-138	205.42	403260000	0	0	10450000	111380000	24891000	12024000	6693800	12603000	0	0	0	0	0	0	0	0	0	0	0	0	0	0	0	0	0	0	0	54277000	95378000	42144000	23096000	7586200	2740600	0	0	0	0	0	0	0	0	0	0	0	0	0	0	0	22260	222;776	23649	268775;268776;268777;268778;268779;268780;268781;268782;268783;268784;268785;268786;268787;268788;268789;268790;268791;268792;268793;268794;268795;268796;268797;268798;268799;268800	407354;407355;407356;407357;407358;407359;407360;407361;407362;407363;407364;407365;407366;407367;407368;407369;407370;407371;407372;407373;407374;407375;407376;407377;407378;407379;407380;407381;407382;407383;407384;407385;407386;407387;407388;407389;407390;407391;407392;407393;407394;407395;407396;407397;407398;407399;407400;407401;407402;407403;407404;407405;407406;407407;407408;407409;407410;407411;407412;407413;407414;407415;407416;407417;407418;407419;407420;407421;407422;407423;407424;407425;407426;407427;407428;407429;407430;407431	407372			76
LYKEPIPVTQLVR	VLVRKSRKQAEQYLRLYKEPIPVTQLVRET	LRLYKEPIPVTQLVRETATVMQEFTQSGGV	13	1	1554.91	AT1G16470.2;AT1G16470.1;AT1G79210.3;AT1G79210.2;AT1G79210.1	AT1G16470.2	100	112	no	no	2;3	1.201e-07	136.99	2212200000	0	1032600	45616000	396100000	604040000	293630000	177620000	46839000	24033000	12200000	0	0	0	0	0	0	0	0	4466300	7393300	0	0	0	0	0	0	7998100	121350000	198190000	140310000	77427000	26137000	9561400	4689300	0	5505900	0	0	0	0	0	5157200	2873100	0	0	0	0	0	22478	222;776	23881	271825;271826;271827;271828;271829;271830;271831;271832;271833;271834;271835;271836;271837;271838;271839;271840;271841;271842;271843;271844;271845;271846;271847;271848;271849;271850;271851;271852;271853;271854;271855;271856;271857;271858;271859;271860;271861;271862;271863;271864;271865;271866;271867;271868;271869;271870;271871	412471;412472;412473;412474;412475;412476;412477;412478;412479;412480;412481;412482;412483;412484;412485;412486;412487;412488;412489;412490;412491;412492;412493;412494;412495;412496;412497;412498;412499;412500;412501;412502;412503;412504;412505;412506;412507;412508;412509;412510;412511;412512;412513;412514;412515;412516;412517;412518;412519;412520;412521;412522;412523;412524;412525;412526;412527;412528;412529;412530;412531;412532;412533;412534;412535;412536;412537;412538;412539;412540;412541;412542;412543;412544;412545;412546;412547;412548;412549;412550;412551;412552;412553;412554;412555;412556;412557;412558;412559;412560;412561;412562;412563;412564;412565;412566;412567;412568;412569;412570;412571;412572;412573;412574;412575;412576;412577;412578;412579;412580	412488			110
QAEQYLR	GMGPDFRVLVRKSRKQAEQYLRLYKEPIPV	VLVRKSRKQAEQYLRLYKEPIPVTQLVRET	7	0	906.456	AT1G16470.2;AT1G16470.1;AT1G79210.3;AT1G79210.2;AT1G79210.1	AT1G16470.2	93	99	no	no	2	2.1652e-26	198.39	230830000	0	0	4603100	39804000	75756000	44641000	0	0	0	0	0	0	0	0	0	0	0	0	0	0	0	0	0	0	0	0	0	0	34823000	21833000	6980300	2385500	0	0	0	0	0	0	0	0	0	0	0	0	0	0	0	0	25410	222;776	27405	311695;311696;311697;311698;311699;311700;311701;311702	473252;473253;473254;473255;473256;473257;473258;473259;473260;473261;473262;473263;473264;473265;473266	473255			15
RYTEDMELDDAIHTAILTLK	AMGKNVSNAKTFLEKRYTEDMELDDAIHTA	MELDDAIHTAILTLKEGFEGEISSKNIEIG	20	1	2347.17	AT1G16470.2;AT1G16470.1;AT1G79210.3;AT1G79210.2;AT1G79210.1	AT1G16470.2	177	196	no	no	3	5.193e-07	80.236	52690000	0	0	1939700	0	11211000	31524000	0	0	0	0	0	0	0	0	0	0	0	0	0	0	0	0	0	0	0	0	0	0	0	8015400	0	0	0	0	0	0	0	0	0	0	0	0	0	0	0	0	0	0	27346	222;776	29430;29431	331762;331763;331764;331765	500995;500996;500997	500995	159		3
VLTPAEIDDYLAEVE	KNIEIGKIGADKVFRVLTPAEIDDYLAEVE	VLTPAEIDDYLAEVE_______________	15	0	1675.82	AT1G16470.2;AT1G16470.1;AT1G79210.3;AT1G79210.2;AT1G79210.1	AT1G16470.2	221	235	no	no	2;3	9.1751e-65	189.18	3815900000	0	0	101040000	821460000	967850000	351270000	157070000	65419000	0	0	0	0	0	0	0	0	0	0	13179000	0	3590600	904290	372490	0	0	0	8811600	438270000	522440000	291990000	0	44164000	15086000	0	0	0	0	0	0	0	0	6759900	0	4326200	1848900	0	0	0	35065	222;776	37658	435959;435960;435961;435962;435963;435964;435965;435966;435967;435968;435969;435970;435971;435972;435973;435974;435975;435976;435977;435978;435979;435980;435981;435982;435983;435984;435985;435986;435987;435988;435989;435990;435991;435992;435993	664363;664364;664365;664366;664367;664368;664369;664370;664371;664372;664373;664374;664375;664376;664377;664378;664379;664380;664381;664382;664383;664384;664385;664386;664387;664388;664389;664390;664391;664392;664393;664394;664395;664396;664397;664398;664399;664400;664401;664402;664403;664404;664405;664406;664407;664408;664409;664410;664411	664402			49
YTEDMELDDAIHTAILTLK	MGKNVSNAKTFLEKRYTEDMELDDAIHTAI	MELDDAIHTAILTLKEGFEGEISSKNIEIG	19	0	2191.07	AT1G16470.2;AT1G16470.1;AT1G79210.3;AT1G79210.2;AT1G79210.1	AT1G16470.2	178	196	no	no	2;3	2.155e-48	159.52	898230000	0	0	5155300	117060000	244580000	189270000	84387000	30373000	0	0	0	0	0	0	0	0	0	0	0	0	0	0	0	0	0	0	0	35644000	93675000	56983000	24786000	7987700	8327300	0	0	0	0	0	0	0	0	0	0	0	0	0	0	0	38369	222;776	41194;41195	479589;479590;479591;479592;479593;479594;479595;479596;479597;479598;479599;479600;479601;479602;479603;479604;479605;479606;479607;479608;479609;479610;479611;479612;479613;479614;479615;479616;479617;479618	733376;733377;733378;733379;733380;733381;733382;733383;733384;733385;733386;733387;733388;733389;733390;733391;733392;733393;733394;733395;733396;733397;733398;733399;733400;733401;733402;733403;733404;733405;733406;733407;733408;733409;733410;733411;733412;733413;733414;733415;733416;733417;733418;733419;733420;733421;733422;733423;733424;733425;733426;733427;733428;733429;733430;733431;733432;733433	733386	159		58
YTEDMELDDAIHTAILTLKEGFEGEISSK	MGKNVSNAKTFLEKRYTEDMELDDAIHTAI	ILTLKEGFEGEISSKNIEIGKIGADKVFRV	29	1	3254.55	AT1G16470.2;AT1G16470.1;AT1G79210.3;AT1G79210.2;AT1G79210.1	AT1G16470.2	178	206	no	no	4	1.1571e-08	59.691	25979000	0	0	0	0	0	25979000	0	0	0	0	0	0	0	0	0	0	0	0	0	0	0	0	0	0	0	0	0	0	0	0	0	0	0	0	0	0	0	0	0	0	0	0	0	0	0	0	0	0	38370	222;776	41196	479619	733434	733434			1
IATNPDSVDSSSEEEEGEKQR	NVGQGNLYSPDHAIKIATNPDSVDSSSEEE	SVDSSSEEEEGEKQRKTIMLGLKNLAAVKD	21	1	2306.01	AT1G16730.1	AT1G16730.1	57	77	yes	yes	3	2.2247e-35	122.19	84888000	0	0	0	0	0	0	0	0	0	0	0	0	0	0	0	23358000	16500000	3452300	0	0	0	0	0	0	0	0	0	0	0	0	0	0	0	0	0	0	0	0	0	34003000	7574800	0	0	0	0	0	0	0	14362	223	15346	173196;173197;173198;173199;173200;173201;173202	262110;262111;262112;262113;262114;262115;262116;262117;262118	262111			9
IATNPDSVDSSSEEEEGEKQRK	NVGQGNLYSPDHAIKIATNPDSVDSSSEEE	VDSSSEEEEGEKQRKTIMLGLKNLAAVKDK	22	2	2434.11	AT1G16730.1	AT1G16730.1	57	78	yes	yes	3;4	5.1466e-27	112.32	69749000	0	0	0	0	0	0	0	0	0	0	0	0	0	0	22797000	25182000	7517600	4023400	0	0	0	0	0	0	0	0	0	0	0	0	0	0	0	0	0	0	0	0	5800900	0	4427100	0	0	0	0	0	0	0	14363	223	15347	173203;173204;173205;173206;173207;173208;173209	262119;262120;262121;262122;262123;262124;262125	262123			7
ISPESDENVGQGNLYSPDHAIK	DVGQGKLYSPNHAIKISPESDENVGQGNLY	NVGQGNLYSPDHAIKIATNPDSVDSSSEEE	22	0	2369.11	AT1G16730.1	AT1G16730.1	35	56	yes	yes	3	4.2698e-05	52.09	27111000	0	0	845810	0	0	0	0	0	0	0	0	0	0	0	0	19776000	0	6489200	0	0	0	0	0	0	0	0	0	0	0	0	0	0	0	0	0	0	0	0	0	0	0	0	0	0	0	0	0	0	16464	223	17580	199954;199955;199956	304120;304121;304122	304120			3
LSAASVPSESLENAK	GLKNLAAVKDKVLEKLSAASVPSESLENAK	LSAASVPSESLENAKQFLEGAIKDFAGAAQ	15	0	1501.76	AT1G16730.1	AT1G16730.1	98	112	yes	yes	2	0.00059774	80.69	11101000	0	0	0	0	0	0	0	0	0	0	0	0	0	0	0	0	11101000	0	0	0	0	0	0	0	0	0	0	0	0	0	0	0	0	0	0	0	0	0	0	0	0	0	0	0	0	0	0	0	21483	223	22830	259235;259236	393232;393233	393232			2
NIIHFYNLANQAIDR	YDKFSPSYKSVWMMRNIIHFYNLANQAIDR	NIIHFYNLANQAIDRAAGVDGSDGYLHSHQ	15	0	1800.93	AT1G16820.2;AT1G16820.1	AT1G16820.2	22	36	yes	no	2;3	4.306e-26	160.52	5173400000	0	0	0	0	0	9550900	33432000	20088000	42957000	157220000	754180000	938130000	379030000	261760000	150620000	0	0	0	0	0	0	0	0	0	0	0	0	0	1005100	4189400	7074500	7082100	11368000	54824000	400370000	12253000	943440000	717080000	267790000	0	0	0	0	0	0	0	0	0	24136	224	26018	295057;295058;295059;295060;295061;295062;295063;295064;295065;295066;295067;295068;295069;295070;295071;295072;295073;295074;295075;295076;295077;295078;295079;295080;295081;295082;295083;295084;295085;295086;295087;295088;295089;295090;295091;295092;295093;295094;295095;295096;295097;295098;295099;295100;295101;295102;295103;295104;295105;295106;295107	447911;447912;447913;447914;447915;447916;447917;447918;447919;447920;447921;447922;447923;447924;447925;447926;447927;447928;447929;447930;447931;447932;447933;447934;447935;447936;447937;447938;447939;447940;447941;447942;447943;447944;447945;447946;447947;447948;447949;447950;447951;447952;447953;447954;447955;447956;447957;447958;447959;447960;447961;447962;447963;447964;447965;447966;447967;447968;447969;447970;447971;447972;447973;447974;447975;447976;447977;447978;447979;447980;447981;447982;447983;447984;447985;447986;447987;447988;447989;447990;447991	447931			80
SAAEVVSDTAEAVK	RSFEHSKATVEEAARSAAEVVSDTAEAVKE	RSAAEVVSDTAEAVKEKVKRSVSGGVTQPS	14	0	1375.68	AT1G16850.1	AT1G16850.1	118	131	yes	yes	2	8.987e-05	80.763	6549500	0	564300	1982800	0	0	0	0	0	0	0	0	0	0	0	0	0	0	0	0	0	0	0	0	0	0	492330	1987100	1523000	0	0	0	0	0	0	0	0	0	0	0	0	0	0	0	0	0	0	0	0	27354	225	29441	331870;331871;331872;331873;331874;331875;331876;331877;331878;331879	501129;501130;501131;501132;501133;501134;501135;501136;501137;501138	501136			10
SAAEVVSDTAEAVKEK	RSFEHSKATVEEAARSAAEVVSDTAEAVKE	AAEVVSDTAEAVKEKVKRSVSGGVTQPSEG	16	1	1632.82	AT1G16850.1	AT1G16850.1	118	133	yes	yes	2;3	3.2443e-13	114.72	65696000	0	2457300	7266100	2444100	2876600	2076700	0	0	0	0	0	0	3988700	0	0	0	0	8565600	12996000	7859900	2920300	0	0	0	0	0	3076500	783970	517530	0	0	0	0	4518900	0	0	0	0	0	0	0	3347600	0	0	0	0	0	0	27355	225	29442	331880;331881;331882;331883;331884;331885;331886;331887;331888;331889;331890;331891;331892;331893;331894;331895;331896;331897;331898;331899	501139;501140;501141;501142;501143;501144;501145;501146;501147;501148;501149;501150;501151;501152;501153	501142			15
SVSGGVTQPSEGSEEL	VVSDTAEAVKEKVKRSVSGGVTQPSEGSEE	VSGGVTQPSEGSEEL_______________	16	0	1561.71	AT1G16850.1	AT1G16850.1	137	152	yes	yes	2	0.0018013	54.066	34992000	0	2785500	5835800	0	2407500	0	0	0	0	0	0	0	0	0	0	0	0	6663000	4940100	2715500	0	0	0	0	0	1220000	4128200	1679100	0	0	0	0	0	0	0	0	0	0	0	0	0	2617200	0	0	0	0	0	0	30425	225	32700	372266;372267;372268;372269;372270;372271;372272;372273;372274;372275	562349	562349			1
GGDPGAAGAEEGEFGAAGGDDLEAGR	ITKTKKSEGKKSKPKGGDPGAAGAEEGEFG	GEFGAAGGDDLEAGRAKRLADDEKIPSLDV	26	0	2331.98	AT1G16870.1	AT1G16870.1	76	101	yes	yes	2	3.9162e-06	50.608	2994700	0	0	2001500	993270	0	0	0	0	0	0	0	0	0	0	0	0	0	0	0	0	0	0	0	0	0	0	0	0	0	0	0	0	0	0	0	0	0	0	0	0	0	0	0	0	0	0	0	0	11174	226	11910	133016;133017	198999	198999			1
ALIKPLQQVLANSLR	GLLAKVKFHVSYRNKALIKPLQQVLANSLR	ALIKPLQQVLANSLRYFLRRPSTDESSF__	15	1	1663.01	AT1G16880.1	AT1G16880.1	263	277	yes	yes	3	0.00018004	65.472	22743000	0	0	0	0	2696600	1680900	1652700	0	0	0	0	0	0	0	0	0	14565000	2147800	0	0	0	0	0	0	0	0	0	0	0	0	0	0	0	0	0	0	0	0	0	0	0	0	0	0	0	0	0	0	2057	227	2188	25433;25434;25435;25436;25437	39551;39552	39551			2
RPSTDESSF	PLQQVLANSLRYFLRRPSTDESSF______	LRYFLRRPSTDESSF_______________	9	1	1024.45	AT1G16880.1	AT1G16880.1	282	290	yes	yes	2	0.034042	76.478	66262000	0	0	0	0	0	0	0	0	0	0	0	0	0	0	0	32152000	29820000	0	2942700	0	0	0	0	0	0	0	0	0	644830	450580	251300	0	0	0	0	0	0	0	0	0	0	0	0	0	0	0	0	0	27101	227	29173	329652;329653;329654;329655;329656;329657	498272;498273;498274	498272			3
ANVYLDSSGK	DTMNALKNLGLNVVKANVYLDSSGKHNKFA	LNVVKANVYLDSSGKHNKFAITRADSGRKV	10	0	1052.51	AT1G16880.1;AT1G16880.2	AT1G16880.1	127	136	yes	no	2	0.033982	54.416	3334200	0	0	0	722150	1753900	858210	0	0	0	0	0	0	0	0	0	0	0	0	0	0	0	0	0	0	0	0	0	0	0	0	0	0	0	0	0	0	0	0	0	0	0	0	0	0	0	0	0	0	2525	227	2734	31644;31645;31646	49047;49048;49049	49049			3
KVEDPELLEAIR	GKHNKFAITRADSGRKVEDPELLEAIRLTV	SGRKVEDPELLEAIRLTVINNLLEFHPESS	12	1	1410.77	AT1G16880.1;AT1G16880.2	AT1G16880.1	150	161	yes	no	2;3	2.5701e-05	100.02	260150000	0	0	0	6249100	16682000	5827200	4326200	0	0	0	0	0	0	0	0	78699000	63431000	19489000	0	0	0	0	0	0	0	0	0	0	1031300	0	0	0	0	0	0	0	0	0	0	22778000	33054000	6814500	1769000	0	0	0	0	0	18359	227	19546	222233;222234;222235;222236;222237;222238;222239;222240;222241;222242;222243;222244;222245;222246;222247;222248;222249;222250;222251	337424;337425;337426;337427;337428;337429;337430;337431;337432;337433;337434;337435;337436;337437;337438;337439;337440;337441;337442	337431			19
LGALLDTMNALK	SDPDATVLEVTFGDRLGALLDTMNALKNLG	GDRLGALLDTMNALKNLGLNVVKANVYLDS	12	0	1258.7	AT1G16880.1;AT1G16880.2	AT1G16880.1	107	118	yes	no	2	0.00013463	114.5	140550000	0	0	0	1592400	7321700	4863300	4487500	0	0	0	0	0	0	0	10280000	46771000	28643000	8812700	2577700	0	0	0	0	0	0	0	0	0	590580	0	0	0	0	0	0	0	0	0	0	15053000	6966200	2586500	0	0	0	0	0	0	19568	227	20810	237221;237222;237223;237224;237225;237226;237227;237228;237229;237230;237231;237232;237233;237234	360303;360304;360305;360306;360307;360308;360309;360310;360311;360312;360313;360314;360315;360316	360310			14
NLGLNVVK	GDRLGALLDTMNALKNLGLNVVKANVYLDS	DTMNALKNLGLNVVKANVYLDSSGKHNKFA	8	0	855.518	AT1G16880.1;AT1G16880.2	AT1G16880.1	119	126	yes	no	2	0.026991	71.715	18627000	0	0	0	1790000	6782300	0	0	0	0	0	0	0	0	0	0	0	0	7977500	0	0	0	0	0	0	0	0	0	0	0	0	0	0	0	0	0	0	0	0	0	0	0	2076600	0	0	0	0	0	0	24372	227	26270	298485;298486;298487;298488	453273;453274;453275;453276	453274			4
VEDPELLEAIR	KHNKFAITRADSGRKVEDPELLEAIRLTVI	SGRKVEDPELLEAIRLTVINNLLEFHPESS	11	0	1282.68	AT1G16880.1;AT1G16880.2	AT1G16880.1	151	161	yes	no	2	0.026372	52.79	1066000	0	0	0	0	1066000	0	0	0	0	0	0	0	0	0	0	0	0	0	0	0	0	0	0	0	0	0	0	0	0	0	0	0	0	0	0	0	0	0	0	0	0	0	0	0	0	0	0	0	33643	227	36130	418132	636313	636313			1
LLSEPAPGISASPSEENMR	ANSNLPRRIIKETQRLLSEPAPGISASPSE	PAPGISASPSEENMRYFNVMILGPTQSPYE	19	0	1983.96	AT1G16890.2	AT1G16890.2	17	35	yes	yes	2	5.4122e-35	143.86	87135000	0	0	0	0	0	0	0	0	0	0	0	0	0	0	0	0	0	0	18303000	22735000	4834100	1508300	0	0	0	0	0	0	0	0	0	0	0	0	0	0	0	0	0	0	0	11904000	11723000	11768000	3483100	875610	0	0	20732	228	22024;22025	250481;250482;250483;250484;250485;250486;250487;250488;250489;250490;250491;250492;250493	379990;379991;379992;379993;379994;379995;379996;379997;379998;379999;380000;380001;380002;380003;380004;380005	380001	160		16
SNEAEAVETAK	NPDDPLSENIAKHWKSNEAEAVETAKEWTR	KHWKSNEAEAVETAKEWTRLYASGA_____	11	0	1147.54	AT1G16890.2;AT1G16890.3;AT1G16890.1	AT1G16890.2	133	143	yes	no	2	0.0016287	83.869	17858000	0	0	0	0	0	0	0	0	0	0	0	0	0	0	0	3020200	0	0	2379400	3383100	1761900	0	0	0	0	0	0	0	0	0	0	0	0	0	0	0	0	0	0	0	0	0	2704500	2558100	1131900	919000	0	0	29376	228	31598	359410;359411;359412;359413;359414;359415;359416;359417	543965;543966;543967;543968	543968			4
SNEAEAVETAKEWTR	NPDDPLSENIAKHWKSNEAEAVETAKEWTR	SNEAEAVETAKEWTRLYASGA_________	15	1	1719.81	AT1G16890.2;AT1G16890.3;AT1G16890.1	AT1G16890.2	133	147	yes	no	2;3	1.5992e-12	138.57	104020000	0	0	0	0	0	0	0	0	0	0	0	0	0	0	0	0	5593900	11417000	14392000	16613000	8404300	2802300	863880	0	0	0	0	0	0	0	0	0	0	0	0	0	0	0	0	0	0	7698900	13016000	16034000	6469100	713390	0	0	29377	228	31599	359418;359419;359420;359421;359422;359423;359424;359425;359426;359427;359428;359429;359430;359431;359432;359433;359434;359435	543969;543970;543971;543972;543973;543974;543975;543976;543977;543978;543979;543980;543981;543982;543983;543984;543985;543986;543987;543988;543989;543990;543991;543992;543993	543987			24
IYHPNIDKLGR	EEYPMAAPKVRFLTKIYHPNIDKLGRICLD	FLTKIYHPNIDKLGRICLDILKDKWSPALQ	11	1	1324.73	AT1G16890.2;AT1G16890.3;AT1G16890.1;AT1G78870.1;AT1G78870.2;AT1G78870.3	AT1G16890.2	77	87	no	no	3	0.010244	50.786	2252400	0	0	0	0	0	0	0	0	0	0	0	0	0	0	0	0	0	0	2252400	0	0	0	0	0	0	0	0	0	0	0	0	0	0	0	0	0	0	0	0	0	0	0	0	0	0	0	0	0	17086	228;774	18238	208089;208090	317563;317564	317563			2
ANSNLPR	______________________________	______________________________	7	0	770.404	AT1G16890.2;AT1G16890.3;AT1G78870.1;AT1G78870.2;AT1G78870.3	AT1G16890.2	2	8	no	no	2	0.002095	120.65	46468000	0	0	0	0	0	0	0	0	0	0	0	0	0	0	0	0	0	4372000	6546600	9267200	5007900	2161300	687950	435300	0	0	0	0	0	0	0	0	0	0	0	0	0	0	0	0	0	2514600	5171300	4452500	3720500	1925900	204770	0	2499	228;774	2708	31204;31205;31206;31207;31208;31209;31210;31211;31212;31213;31214;31215;31216	48257;48258;48259;48260;48261;48262;48263;48264;48265;48266;48267;48268;48269;48270;48271	48260			14
VEDDYDYLFK	______________________________	MAGYRVEDDYDYLFKVVLIGDSGVGKSNLL	10	0	1305.58	AT1G16920.1	AT1G16920.1	6	15	yes	yes	2	0.0091963	81.594	0	0	0	0	0	0	0	0	0	0	0	0	0	0	0	0	0	0	0	0	0	0	0	0	0	0	0	0	0	0	0	0	0	0	0	0	0	0	0	0	0	0	0	0	0	0	0	0	0	33640	229	36127	418126	636308	636308			1
FTKNEFNLESK	LIGDSGVGKSNLLSRFTKNEFNLESKSTIG	LLSRFTKNEFNLESKSTIGVEFATRTLKVD	11	1	1355.67	AT1G16920.1;AT1G06400.1	AT1G16920.1	33	43	yes	no	3	0.011725	50.275	0	0	0	0	0	0	0	0	0	0	0	0	0	0	0	0	0	0	0	0	0	0	0	0	0	0	0	0	0	0	0	0	0	0	0	0	0	0	0	0	0	0	0	0	0	0	0	0	0	10230	229	10924	122165;122166	182342;182343	182343			2
VVLIGDSGVGK	MAGYRVEDDYDYLFKVVLIGDSGVGKSNLL	YLFKVVLIGDSGVGKSNLLSRFTKNEFNLE	11	0	1042.6	AT1G16920.1;AT5G60860.1;AT3G15060.1;AT1G09630.1	AT1G16920.1	16	26	no	no	2	0.027442	52.278	14141000	0	0	0	0	0	0	0	0	0	0	0	0	0	0	0	0	0	0	5056200	7651200	0	0	0	0	0	0	0	0	0	0	0	0	0	0	0	0	0	0	0	0	0	0	1433100	0	0	0	0	0	36404	229	39108	453849;453850;453851	691761	691761			1
GAVGALLVYDVTR	AGQERYRAITSAYYRGAVGALLVYDVTRRA	YRGAVGALLVYDVTRRATFENVDRWLKELK	13	0	1332.74	AT1G16920.1;AT5G60860.1;AT3G15060.1;AT2G33870.1;AT1G28550.1	AT1G16920.1	85	97	no	no	2	0.00035361	82.417	5603500	0	0	0	0	0	0	0	0	0	0	0	0	0	0	0	0	0	5603500	0	0	0	0	0	0	0	0	0	0	0	0	0	0	0	0	0	0	0	0	0	0	0	0	0	0	0	0	0	0	10712	229	11441	128286	192332	192332			1
FLGSENEQHLER	NNFPDDDVFVSFVNRFLGSENEQHLERFKL	VNRFLGSENEQHLERFKLIYEVNEHDASRF	12	0	1457.69	AT1G16930.1	AT1G16930.1	77	88	yes	yes	2;3	0.00012544	98.943	68747000	0	0	0	0	0	0	0	0	0	0	0	11379000	4044500	8154200	0	0	0	0	0	0	0	0	0	0	0	0	0	0	0	0	0	0	0	0	0	8859900	18898000	17412000	0	0	0	0	0	0	0	0	0	0	9624	230	10271	114947;114948;114949;114950;114951;114952;114953;114954	171309;171310;171311;171312;171313;171314;171315;171316	171315			8
LEYMNLCDHR	RYESQNHVVTIDAPRLEYMNLCDHRSDSFI	IDAPRLEYMNLCDHRSDSFIIHNIGPFAKV	10	0	1349.59	AT1G16930.1	AT1G16930.1	237	246	yes	yes	3	0.023658	41.704	6228700	0	0	0	0	0	0	0	0	0	0	0	6228700	0	0	0	0	0	0	0	0	0	0	0	0	0	0	0	0	0	0	0	0	0	0	0	0	0	0	0	0	0	0	0	0	0	0	0	0	19391	230	20624	234937	356335	356335			1
LIYEVNEHDASR	RFLGSENEQHLERFKLIYEVNEHDASRFKS	RFKLIYEVNEHDASRFKSWINAVIKRRVCH	12	0	1444.69	AT1G16930.1	AT1G16930.1	91	102	yes	yes	2;3	0.022742	51.927	11037000	0	0	0	0	0	0	0	0	0	0	0	0	0	0	0	0	0	0	0	0	0	0	0	0	0	0	0	0	0	0	0	0	0	0	0	0	4085700	6951400	0	0	0	0	0	0	0	0	0	0	20254	230	21531	245340;245341;245342	372487;372488;372489	372489			3
SDSFIIHNIGPFAK	IDAPRLEYMNLCDHRSDSFIIHNIGPFAKV	RSDSFIIHNIGPFAKVDIDVIFNVEYNDPL	14	0	1544.8	AT1G16930.1	AT1G16930.1	247	260	yes	yes	3	0.0035699	52.265	20426000	0	0	0	0	0	0	0	0	0	0	0	11551000	0	0	0	0	0	0	0	0	0	0	0	0	0	0	0	0	0	0	0	0	0	0	0	0	8875100	0	0	0	0	0	0	0	0	0	0	0	27767	230	29891	336989;336990;336991	508329;508330	508330			1
VALDHPESVSLPCVK	SLYSCERLVNLQLYRVALDHPESVSLPCVK	VALDHPESVSLPCVKIMHLDMVKYDADSTL	15	0	1649.84	AT1G16930.1	AT1G16930.1	151	165	yes	yes	3	0.00026818	61.732	71069000	0	0	0	0	0	0	0	0	0	0	0	16069000	10200000	18493000	0	0	0	0	0	0	0	0	0	0	0	0	0	0	0	0	0	0	0	0	0	0	20602000	0	5704700	0	0	0	0	0	0	0	0	0	33251	230	35718	411790;411791;411792;411793;411794	625907;625908;625909;625910;625911;625912;625913;625914	625911			8
IECPSYELVHSGNGYEIR	SGVAQIGKFPPSCNRIECPSYELVHSGNGY	PSYELVHSGNGYEIRRYNNTVWVSTEPIPD	18	0	2121.98	AT1G17100.1	AT1G17100.1	45	62	yes	yes	3	0.060374	18.2	4253500	0	0	0	0	0	0	0	0	0	0	0	0	0	0	0	0	0	0	0	0	0	2498100	0	1755400	0	0	0	0	0	0	0	0	0	0	0	0	0	0	0	0	0	0	0	0	0	0	0	0	14619	231	15615	175992;175993	266234	266234			1
KNQPDPAPSENLHIQK	PFCESSFTVSFYVPKKNQPDPAPSENLHIQ	NQPDPAPSENLHIQKWNSRYVAVRQFSGFV	16	1	1814.93	AT1G17100.1	AT1G17100.1	136	151	yes	yes	3	0.0037319	43.798	22161000	0	0	0	0	0	0	0	0	0	0	0	0	0	0	0	0	0	2608900	0	8120700	3031900	3178800	1767200	1902400	0	0	0	0	0	0	0	0	0	0	0	0	0	0	0	0	0	0	0	822490	0	583360	144880	0	18017	231	19193	218528;218529;218530;218531;218532;218533;218534;218535;218536;218537	332099;332100;332101;332102;332103	332101			5
NQPDPAPSENLHIQK	FCESSFTVSFYVPKKNQPDPAPSENLHIQK	NQPDPAPSENLHIQKWNSRYVAVRQFSGFV	15	0	1686.83	AT1G17100.1	AT1G17100.1	137	151	yes	yes	3	0.033069	26.729	18806000	0	0	0	0	0	0	0	0	0	0	0	0	0	0	0	0	0	0	3991100	3782300	2380800	2361000	2058500	2453600	0	0	0	0	0	0	0	0	0	0	0	0	0	0	0	0	0	0	0	0	718690	0	322970	737420	24757	231	26711	303989;303990;303991;303992;303993;303994;303995;303996;303997	461984;461985;461986;461987	461985			4
QFSGFVSDDSIGEQAAALDSSLKGTAWANAIAK	NLHIQKWNSRYVAVRQFSGFVSDDSIGEQA	DSSLKGTAWANAIAKSKEDGGVGSDSAYTV	33	1	3354.64	AT1G17100.1	AT1G17100.1	161	193	yes	yes	3	1.8062e-05	34.054	3266700	0	0	0	0	0	0	0	0	0	0	0	0	0	0	0	0	0	0	0	0	0	3266700	0	0	0	0	0	0	0	0	0	0	0	0	0	0	0	0	0	0	0	0	0	0	0	0	0	0	25655	231	27656	314051	476492;476493	476492			2
SKEDGGVGSDSAYTVAQYNSPFEFSGR	DSSLKGTAWANAIAKSKEDGGVGSDSAYTV	YTVAQYNSPFEFSGRVNEIWLPFELDV___	27	1	2854.27	AT1G17100.1	AT1G17100.1	194	220	yes	yes	3	3.4352e-73	144.44	168420000	0	0	0	0	0	0	0	0	0	0	0	0	0	0	0	0	0	8758200	12669000	41800000	36754000	26916000	13632000	4657300	0	0	0	0	0	0	0	0	0	0	0	0	0	0	0	0	0	0	0	8171800	9892100	5165000	0	0	28773	231	30948	351421;351422;351423;351424;351425;351426;351427;351428;351429;351430;351431;351432	531930;531931;531932;531933;531934;531935;531936;531937;531938;531939;531940;531941;531942;531943;531944;531945;531946;531947;531948;531949;531950	531933			21
TAFFQLFAYIQGK	STEPIPDISLVDATRTAFFQLFAYIQGKNE	TRTAFFQLFAYIQGKNEYHQKIEMTAPVIS	13	0	1532.8	AT1G17100.1	AT1G17100.1	86	98	yes	yes	2	0.019883	52.79	0	0	0	0	0	0	0	0	0	0	0	0	0	0	0	0	0	0	0	0	0	0	0	0	0	0	0	0	0	0	0	0	0	0	0	0	0	0	0	0	0	0	0	0	0	0	0	0	0	30720	231	33009	376433	569152	569152			1
EIPDSINIQVAK	DLEIVRNAGIVLLQREIPDSINIQVAKAVK	LQREIPDSINIQVAKAVKKAGVPVILDVGG	12	0	1325.72	AT1G17160.2;AT1G17160.1	AT1G17160.2	210	221	yes	no	2	0.0027842	70.028	34555000	0	0	0	0	0	0	0	0	0	0	0	0	0	23177000	11378000	0	0	0	0	0	0	0	0	0	0	0	0	0	0	0	0	0	0	0	0	0	0	0	0	0	0	0	0	0	0	0	0	0	7270	232	7775	88131;88132	131947;131948;131949;131950	131948			4
LIAEALGDDGCGVHLDYVR	PTYFVGRLGEDAHGKLIAEALGDDGCGVHL	ALGDDGCGVHLDYVRSVNNEPTGHAVVMLQ	19	0	2072	AT1G17160.2;AT1G17160.1	AT1G17160.2	136	154	yes	no	3	0.00030954	50.493	95925000	0	0	0	0	0	0	0	0	0	0	0	20601000	0	32799000	27362000	15164000	0	0	0	0	0	0	0	0	0	0	0	0	0	0	0	0	0	0	0	0	0	0	0	0	0	0	0	0	0	0	0	0	19968	232	21234	242169;242170;242171;242172;242173	367981;367982;367983;367984;367985	367982			5
NAGIVLLQR	AWPEIMSDDDLEIVRNAGIVLLQREIPDSI	DLEIVRNAGIVLLQREIPDSINIQVAKAVK	9	0	982.592	AT1G17160.2;AT1G17160.1	AT1G17160.2	201	209	yes	no	2	0.0090378	80.229	47731000	0	0	0	0	0	0	0	0	0	0	0	7850100	0	20729000	0	0	0	0	0	0	0	0	0	0	0	0	0	0	0	0	0	0	0	0	0	0	0	0	6360400	10205000	2587100	0	0	0	0	0	0	0	23555	232	25380	287530;287531;287532;287533;287534;287535;287536;287537;287538;287539	435937;435938;435939;435940;435941;435942;435943;435944;435945	435938			9
ALPESEKVITFISER	VAWAKRCLERESVAKALPESEKVITFISER	ALPESEKVITFISERRKKLGLE________	15	1	1717.93	AT1G17170.1	AT1G17170.1	197	211	yes	yes	3	0.00024633	64.136	99925000	0	0	0	0	0	0	0	0	0	0	0	0	0	0	0	12962000	11684000	9177800	2941300	0	0	0	0	0	0	0	0	0	0	0	0	0	0	0	0	0	0	0	15142000	22485000	14808000	4401000	2844600	2491700	987880	0	0	0	2133	233	2267	26313;26314;26315;26316;26317;26318;26319;26320;26321;26322;26323;26324	40986;40987;40988;40989;40990;40991;40992;40993;40994;40995;40996;40997;40998;40999	40987			14
FGNVSIESECSK	IALIGFHSWFAVYEKFGNVSIESECSKLVA	YEKFGNVSIESECSKLVAWAKRCLERESVA	12	0	1355.6	AT1G17170.1	AT1G17170.1	169	180	yes	yes	2	0.00010279	110.39	148040000	0	0	0	0	0	0	0	0	0	0	0	0	0	0	0	24777000	15041000	9042100	0	0	0	0	0	0	0	0	0	0	0	0	0	0	0	0	0	7938700	0	0	33199000	39829000	18213000	0	0	0	0	0	0	0	9264	233	9889	110459;110460;110461;110462;110463;110464;110465;110466;110467;110468	164067;164068;164069;164070;164071;164072;164073;164074;164075;164076;164077;164078;164079;164080	164075			14
GEEQEAAKELIEILK	DKKVNVTARRIWAVKGEEQEAAKELIEILK	GEEQEAAKELIEILKTLESELGDKKYFGDE	15	1	1698.9	AT1G17170.1	AT1G17170.1	118	132	yes	yes	3	0.028265	37.555	0	0	0	0	0	0	0	0	0	0	0	0	0	0	0	0	0	0	0	0	0	0	0	0	0	0	0	0	0	0	0	0	0	0	0	0	0	0	0	0	0	0	0	0	0	0	0	0	0	10869	233	11601	129811	194199	194199			1
RIWAVKGEEQEAAK	FWADFIDKKVNVTARRIWAVKGEEQEAAKE	RRIWAVKGEEQEAAKELIEILKTLESELGD	14	2	1613.85	AT1G17170.1	AT1G17170.1	112	125	yes	yes	3	0.00023707	67.964	12692000	0	0	0	0	0	1897600	0	0	0	0	0	0	0	0	0	0	0	0	0	0	624050	0	0	0	0	0	0	0	0	0	0	0	0	0	0	0	0	0	3342300	6827700	0	0	0	0	0	0	0	0	26879	233	28939	327428;327429;327430;327431	495124;495125	495124			2
SSLLLEMNPVHK	KRVKYDHREEDLWNKSSLLLEMNPVHKKIP	WNKSSLLLEMNPVHKKIPVLIHNGKPVCES	12	0	1366.73	AT1G17170.1	AT1G17170.1	41	52	yes	yes	2;3	0.0001304	105.4	92418000	0	0	0	0	0	0	0	0	0	0	0	0	0	0	14669000	29827000	16296000	3875300	0	0	0	0	0	0	0	0	0	0	0	0	0	0	0	0	0	0	0	0	0	21520000	0	4649100	1582400	0	0	0	0	0	29952	233	32204	366466;366467;366468;366469;366470;366471;366472;366473;366474;366475;366476;366477	554106;554107;554108;554109;554110;554111;554112;554113;554114;554115;554116;554117;554118;554119;554120;554121;554122;554123;554124	554110			19
TLESELGDKK	GEEQEAAKELIEILKTLESELGDKKYFGDE	IEILKTLESELGDKKYFGDETFGYVDIALI	10	1	1118.58	AT1G17170.1	AT1G17170.1	133	142	yes	yes	2	0.011646	80.787	68634000	0	0	0	0	0	0	0	0	0	0	0	0	0	0	10465000	18163000	7150200	0	1251600	0	0	0	0	0	0	0	0	0	0	0	0	0	0	0	0	0	0	0	9519500	17329000	0	2361700	1290300	1103500	0	0	0	0	31770	233	34120	390549;390550;390551;390552;390553;390554;390555;390556;390557;390558	591510;591511;591512	591510			3
VITFISER	LERESVAKALPESEKVITFISERRKKLGLE	ALPESEKVITFISERRKKLGLE________	8	0	963.539	AT1G17170.1	AT1G17170.1	204	211	yes	yes	2	0.04872	61.999	109280000	0	0	0	0	0	0	0	0	0	0	0	0	0	0	14996000	0	18576000	0	0	2725700	0	0	0	0	0	0	0	0	0	0	0	0	0	0	0	0	0	0	18180000	30296000	10806000	6859300	3792100	2266400	783040	0	0	0	34548	233	37105	429574;429575;429576;429577;429578;429579;429580;429581;429582;429583	654501;654502	654502			2
YDHREEDLWNK	FGMRTRIALAEKRVKYDHREEDLWNKSSLL	KRVKYDHREEDLWNKSSLLLEMNPVHKKIP	11	1	1503.67	AT1G17170.1	AT1G17170.1	30	40	yes	yes	3	0.031346	38.58	46874000	0	0	0	0	0	0	0	0	0	0	0	0	0	0	6775700	8737400	4194600	1884100	0	0	0	0	0	0	0	0	0	0	0	0	0	0	0	0	0	0	0	0	8391300	13594000	3297800	0	0	0	0	0	0	0	37333	233	40083	465936;465937;465938;465939;465940;465941;465942	711734;711735;711736	711736			3
FGSFSIEAECPK	IALIGFYSWFEAYEKFGSFSIEAECPKLIA	YEKFGSFSIEAECPKLIAWGKRCVERESVA	12	0	1370.62	AT1G17180.1	AT1G17180.1	170	181	yes	yes	2	0.00010048	107.83	221270000	0	0	0	0	0	0	0	0	0	0	0	0	0	0	26933000	53745000	0	10291000	0	0	0	0	0	0	0	0	0	0	0	0	0	0	0	0	0	0	0	0	30418000	61064000	29642000	6364900	2815800	0	0	0	0	0	9282	234	9913	110783;110784;110785;110786;110787;110788;110789;110790;110791;110792	164552;164553;164554;164555;164556;164557;164558;164559;164560;164561;164562;164563;164564;164565;164566	164553			15
FWGDFIDKK	TPLLPSDPYQRAQAKFWGDFIDKKVYASAR	QRAQAKFWGDFIDKKVYASARLIWGAKGEE	9	1	1154.58	AT1G17180.1	AT1G17180.1	97	105	yes	yes	2;3	0.0064474	84.568	81378000	0	0	0	0	0	0	0	0	0	0	0	0	0	0	0	27928000	8835700	3366400	0	0	0	0	0	0	0	0	0	0	0	0	0	0	0	0	0	0	0	0	9597800	27592000	0	4058200	0	0	0	0	0	0	10469	234	11184	125398;125399;125400;125401;125402;125403;125404;125405;125406;125407	187726;187727;187728;187729;187730;187731;187732;187733;187734;187735;187736	187732			11
LIWGAKGEEHEAGKK	FWGDFIDKKVYASARLIWGAKGEEHEAGKK	LIWGAKGEEHEAGKKEFIEILKTLESELGD	15	2	1651.87	AT1G17180.1	AT1G17180.1	112	126	yes	yes	3;4	0.0023569	45.864	23451000	0	0	0	0	0	0	0	0	0	0	0	0	0	0	0	0	0	0	0	0	0	0	0	0	0	0	0	0	0	0	0	0	0	0	0	0	0	0	9497800	12852000	1100700	0	0	0	0	0	0	0	20250	234	21527	245318;245319;245320;245321;245322	372467;372468;372469;372470;372471	372469			5
SPILLEMNPVHK	KNVKFDYREQDLWNKSPILLEMNPVHKKIP	WNKSPILLEMNPVHKKIPVLIHNGNPVCES	12	0	1376.75	AT1G17180.1	AT1G17180.1	41	52	yes	yes	3	0.0072804	55.258	0	0	0	0	0	0	0	0	0	0	0	0	0	0	0	0	0	0	0	0	0	0	0	0	0	0	0	0	0	0	0	0	0	0	0	0	0	0	0	0	0	0	0	0	0	0	0	0	0	29543	234	31778	361280	546494	546494			1
TPLLPSDPYQR	SLIQIEYIDEVWPSKTPLLPSDPYQRAQAK	WPSKTPLLPSDPYQRAQAKFWGDFIDKKVY	11	0	1285.67	AT1G17180.1	AT1G17180.1	82	92	yes	yes	2	0.0013645	85.731	69293000	0	0	0	0	0	0	0	0	0	0	0	0	0	0	0	18895000	0	0	0	0	0	0	0	0	0	0	0	0	0	0	0	0	0	0	0	0	0	0	0	32353000	13270000	4774700	0	0	0	0	0	0	32217	234	34616	396712;396713;396714;396715;396716;396717;396718;396719	601637;601638;601639;601640;601641;601642;601643;601644;601645;601646;601647;601648;601649	601647			13
EFIEILK	LIWGAKGEEHEAGKKEFIEILKTLESELGD	EEHEAGKKEFIEILKTLESELGDKTYFGGE	7	0	890.511	AT1G17180.1;AT1G78360.1	AT1G17180.1	127	133	yes	no	2	0.0066066	110.61	20672000	0	0	0	0	0	0	0	0	0	0	0	0	0	0	0	7254500	4427900	0	0	0	0	0	0	0	0	0	0	0	0	0	0	0	0	0	0	0	0	0	0	8990000	0	0	0	0	0	0	0	0	6773	234	7252	81652;81653;81654	121741;121742	121742			2
ALADSDRIIEYVYVLR	TTWTKRCLERESVVKALADSDRIIEYVYVL	LADSDRIIEYVYVLRKKFGAA_________	16	1	1895.02	AT1G17190.1	AT1G17190.1	199	214	yes	yes	2;3	1.9156e-59	188.47	1307400000	0	0	0	0	0	0	0	0	0	0	0	11016000	0	0	125130000	280040000	210620000	111740000	42923000	10685000	8603300	1334400	0	0	0	0	0	0	0	0	0	0	4968500	0	16508000	0	0	0	68040000	193640000	118600000	76178000	13987000	10765000	2648400	0	0	0	1845	235	1968	22139;22140;22141;22142;22143;22144;22145;22146;22147;22148;22149;22150;22151;22152;22153;22154;22155;22156;22157;22158;22159;22160;22161;22162;22163;22164;22165;22166	33702;33703;33704;33705;33706;33707;33708;33709;33710;33711;33712;33713;33714;33715;33716;33717;33718;33719;33720;33721;33722;33723;33724;33725;33726;33727;33728;33729;33730;33731;33732;33733;33734	33721			33
ALADSDRIIEYVYVLRK	TTWTKRCLERESVVKALADSDRIIEYVYVL	ADSDRIIEYVYVLRKKFGAA__________	17	2	2023.11	AT1G17190.1	AT1G17190.1	199	215	yes	yes	3	2.7374e-06	93.754	50815000	0	0	0	0	0	0	0	0	0	0	0	0	0	0	0	0	19313000	10417000	2661400	1829300	0	0	0	0	0	0	0	0	0	0	0	0	0	0	0	0	0	0	0	0	10122000	6471800	0	0	0	0	0	0	1846	235	1969	22167;22168;22169;22170;22171;22172	33735;33736;33737;33738;33739;33740;33741;33742	33738			8
ANDQVILLDYWPSMFGMR	______________________________	QVILLDYWPSMFGMRTKMALAEKGVKYEYK	18	0	2155.02	AT1G17190.1	AT1G17190.1	2	19	yes	yes	2	8.011e-09	98.439	14647000	0	0	0	0	0	0	0	0	0	0	0	0	0	0	0	0	14647000	0	0	0	0	0	0	0	0	0	0	0	0	0	0	0	0	0	0	0	0	0	0	0	0	0	0	0	0	0	0	0	2402	235	2601	29995;29996;29997;29998;29999	46568;46569;46570;46571;46572;46573;46574;46575;46576;46577	46574			10
ARFWAEFIDKK	DASPILPSDPYQKSRARFWAEFIDKKFYDP	QKSRARFWAEFIDKKFYDPSWKVWATMGEE	11	2	1409.75	AT1G17190.1	AT1G17190.1	96	106	yes	yes	3	0.00017237	108.35	275320000	0	0	0	0	0	0	0	0	0	0	0	0	0	0	22059000	40614000	60519000	21120000	4117900	2295800	0	0	0	0	0	0	0	0	0	0	0	0	0	0	0	0	0	0	37610000	50955000	24063000	8509800	3459400	0	0	0	0	0	2810	235	3034	35876;35877;35878;35879;35880;35881;35882;35883;35884;35885;35886;35887	55629;55630;55631;55632;55633;55634;55635;55636;55637;55638;55639;55640;55641;55642;55643;55644;55645;55646;55647;55648;55649	55630			21
ELLEHFK	KVWATMGEEHAAVKKELLEHFKTLETELGD	EEHAAVKKELLEHFKTLETELGDKPYYGGE	7	0	914.486	AT1G17190.1	AT1G17190.1	128	134	yes	yes	2	0.0065985	131.04	718820000	0	0	0	0	0	0	0	0	0	0	0	9047400	6728300	10731000	98521000	180900000	67914000	34304000	10151000	4668600	0	0	0	0	0	0	0	0	0	0	0	0	0	0	0	5646800	0	0	69028000	161400000	36153000	15706000	5448600	2479000	0	0	0	0	7629	235	8154	91935;91936;91937;91938;91939;91940;91941;91942;91943;91944;91945;91946;91947;91948;91949;91950	137336;137337;137338;137339;137340;137341;137342;137343;137344;137345;137346;137347;137348;137349;137350;137351;137352;137353;137354	137337			19
FGEFSIETEFPILTTWTK	IALMGYYSWFKAMEKFGEFSIETEFPILTT	FSIETEFPILTTWTKRCLERESVVKALADS	18	0	2145.07	AT1G17190.1	AT1G17190.1	171	188	yes	yes	2	0.00097679	58.752	0	0	0	0	0	0	0	0	0	0	0	0	0	0	0	0	0	0	0	0	0	0	0	0	0	0	0	0	0	0	0	0	0	0	0	0	0	0	0	0	0	0	0	0	0	0	0	0	0	9178	235	9797	109116	161670	161670			1
FWAEFIDK	SPILPSDPYQKSRARFWAEFIDKKFYDPSW	YQKSRARFWAEFIDKKFYDPSWKVWATMGE	8	0	1054.51	AT1G17190.1	AT1G17190.1	98	105	yes	yes	2	0.014387	83.265	31410000	0	0	0	0	0	0	0	0	0	0	0	0	0	0	0	16107000	5024800	0	0	0	0	0	0	0	0	0	0	0	0	0	0	0	0	0	0	0	0	0	0	10278000	0	0	0	0	0	0	0	0	10451	235	11166	125266;125267;125268	187530;187531;187532	187530			3
FWAEFIDKK	SPILPSDPYQKSRARFWAEFIDKKFYDPSW	QKSRARFWAEFIDKKFYDPSWKVWATMGEE	9	1	1182.61	AT1G17190.1	AT1G17190.1	98	106	yes	yes	2;3	0.0014346	111.95	524740000	0	0	0	0	0	0	0	0	0	0	0	0	0	0	90019000	141770000	73421000	24424000	5042100	0	0	0	0	0	0	0	0	0	0	0	0	0	0	0	0	0	0	0	36391000	90765000	49364000	13549000	0	0	0	0	0	0	10452	235	11167	125269;125270;125271;125272;125273;125274;125275;125276;125277;125278;125279;125280;125281;125282;125283;125284;125285;125286;125287;125288;125289;125290;125291;125292	187533;187534;187535;187536;187537;187538;187539;187540;187541;187542;187543;187544;187545;187546;187547;187548;187549;187550;187551;187552;187553;187554;187555;187556;187557	187547			25
FYDPSWK	QKSRARFWAEFIDKKFYDPSWKVWATMGEE	WAEFIDKKFYDPSWKVWATMGEEHAAVKKE	7	0	941.428	AT1G17190.1	AT1G17190.1	107	113	yes	yes	2	0.0080757	107.66	705410000	0	0	0	0	0	0	0	0	0	0	0	8205200	0	0	69974000	140410000	123120000	35770000	8510900	0	0	0	0	0	0	0	0	0	0	0	0	0	0	0	0	0	0	9980900	61170000	161610000	60430000	16886000	6739100	2610800	0	0	0	0	10489	235	11204	125683;125684;125685;125686;125687;125688;125689;125690;125691;125692;125693;125694;125695	188270;188271;188272;188273;188274;188275;188276;188277;188278;188279;188280;188281;188282;188283	188278			14
GVKYEYKETDPWVK	PSMFGMRTKMALAEKGVKYEYKETDPWVKT	KGVKYEYKETDPWVKTPLLIEMNPIHKKIP	14	2	1740.87	AT1G17190.1	AT1G17190.1	28	41	yes	yes	3;4	0.0010842	71.344	47145000	0	0	0	0	0	0	0	0	0	0	0	0	0	0	0	15082000	13535000	17367000	1161900	0	0	0	0	0	0	0	0	0	0	0	0	0	0	0	0	0	0	0	0	0	0	0	0	0	0	0	0	0	13056	235	13940	156860;156861;156862;156863;156864;156865;156866;156867;156868;156869;156870	234474;234475;234476;234477;234478;234479;234480;234481;234482	234479			9
IIEYVYVLR	LERESVVKALADSDRIIEYVYVLRKKFGAA	LADSDRIIEYVYVLRKKFGAA_________	9	0	1166.67	AT1G17190.1	AT1G17190.1	206	214	yes	yes	2	0.0011496	124.08	314170000	0	0	0	0	0	0	0	0	0	0	0	0	0	0	38543000	99089000	32132000	19048000	5152800	0	0	0	0	0	0	0	0	0	0	0	0	0	0	0	0	0	0	0	20186000	61370000	22627000	10735000	3124200	2166600	0	0	0	0	15243	235	16281	183856;183857;183858;183859;183860;183861;183862;183863;183864;183865;183866;183867	278698;278699;278700;278701;278702;278703;278704;278705;278706;278707;278708;278709;278710;278711;278712;278713;278714;278715;278716;278717;278718;278719;278720;278721;278722;278723	278699			26
TPLLIEMNPIHK	KGVKYEYKETDPWVKTPLLIEMNPIHKKIP	WVKTPLLIEMNPIHKKIPVLIHNGKPICES	12	0	1404.78	AT1G17190.1	AT1G17190.1	42	53	yes	yes	2;3	4.0921e-29	184.03	652510000	0	0	0	0	0	0	0	0	0	0	0	0	0	0	95636000	199050000	89900000	32802000	7719100	4236900	1002300	0	0	0	0	0	0	0	0	0	0	0	0	0	0	0	0	0	48363000	106420000	41856000	15823000	6719500	2681400	0	295190	0	0	32215	235	34613;34614	396666;396667;396668;396669;396670;396671;396672;396673;396674;396675;396676;396677;396678;396679;396680;396681;396682;396683;396684;396685;396686;396687;396688;396689;396690;396691;396692;396693;396694;396695;396696;396697;396698	601574;601575;601576;601577;601578;601579;601580;601581;601582;601583;601584;601585;601586;601587;601588;601589;601590;601591;601592;601593;601594;601595;601596;601597;601598;601599;601600;601601;601602;601603;601604;601605;601606;601607;601608;601609;601610;601611;601612;601613;601614	601596	161		41
TPLLIEMNPIHKK	KGVKYEYKETDPWVKTPLLIEMNPIHKKIP	VKTPLLIEMNPIHKKIPVLIHNGKPICESL	13	1	1532.87	AT1G17190.1	AT1G17190.1	42	54	yes	yes	2;3	3.8652e-67	205.8	361710000	0	0	0	0	0	0	0	0	0	0	0	0	7707100	0	0	109330000	58564000	16987000	4814800	0	0	0	0	0	0	0	0	0	0	0	0	0	0	0	0	0	0	0	56984000	76725000	21180000	7112400	2306300	0	0	0	0	0	32216	235	34615	396699;396700;396701;396702;396703;396704;396705;396706;396707;396708;396709;396710;396711	601615;601616;601617;601618;601619;601620;601621;601622;601623;601624;601625;601626;601627;601628;601629;601630;601631;601632;601633;601634;601635;601636	601617			22
VWATMGEEHAAVK	WAEFIDKKFYDPSWKVWATMGEEHAAVKKE	WKVWATMGEEHAAVKKELLEHFKTLETELG	13	0	1427.69	AT1G17190.1	AT1G17190.1	114	126	yes	yes	3	0.00017068	72.705	132720000	0	0	0	0	0	0	0	0	0	0	0	0	0	0	16894000	43643000	18661000	9265300	2729800	0	0	0	0	0	0	0	0	0	0	0	0	0	0	0	0	0	0	0	0	29292000	7283000	3267800	1680800	0	0	0	0	0	36567	235	39282	455962;455963;455964;455965;455966;455967;455968;455969;455970	695177;695178;695179;695180;695181;695182;695183;695184;695185;695186;695187	695181			11
VWATMGEEHAAVKK	WAEFIDKKFYDPSWKVWATMGEEHAAVKKE	KVWATMGEEHAAVKKELLEHFKTLETELGD	14	1	1555.78	AT1G17190.1	AT1G17190.1	114	127	yes	yes	2;3;4	1.2162e-08	127.51	585300000	0	0	0	0	0	0	0	0	0	0	0	4057600	2067900	0	105400000	178870000	70389000	26285000	4938400	1968600	0	0	0	0	0	0	0	0	0	0	0	0	0	0	0	1867500	0	0	30505000	138330000	11912000	5067400	3639400	0	0	0	0	0	36568	235	39283	455971;455972;455973;455974;455975;455976;455977;455978;455979;455980;455981;455982;455983;455984;455985;455986;455987;455988;455989;455990;455991;455992	695188;695189;695190;695191;695192;695193;695194;695195;695196;695197;695198;695199;695200;695201;695202;695203;695204;695205;695206;695207;695208;695209;695210;695211;695212;695213;695214;695215	695195			28
YEYKETDPWVK	FGMRTKMALAEKGVKYEYKETDPWVKTPLL	KGVKYEYKETDPWVKTPLLIEMNPIHKKIP	11	1	1456.69	AT1G17190.1	AT1G17190.1	31	41	yes	yes	2;3	0.0004264	117.52	490910000	0	0	0	0	0	0	0	0	0	0	0	0	0	15484000	112590000	107080000	61826000	22435000	3857200	0	0	0	0	0	0	0	0	0	0	0	0	0	0	0	0	5786900	0	0	30298000	87894000	30715000	8273300	3342400	1333100	0	0	0	0	37463	235	40222	467611;467612;467613;467614;467615;467616;467617;467618;467619;467620;467621;467622;467623;467624;467625;467626;467627;467628;467629;467630	714184;714185;714186;714187;714188;714189;714190;714191;714192;714193;714194;714195;714196;714197;714198;714199	714189			16
AEGAMYLFPCLHLPQK	LEEALNKLEGVTCNRAEGAMYLFPCLHLPQ	EGAMYLFPCLHLPQKAIAAAEAEKTAPDNF	16	0	1873.92	AT1G17290.1	AT1G17290.1	454	469	yes	yes	2;3	1.117e-05	90.685	1420300000	0	0	0	0	0	0	0	0	0	0	37595000	348680000	345900000	178420000	56219000	16244000	0	0	0	0	0	0	0	0	0	0	0	0	0	0	0	0	0	0	28478000	101980000	181060000	82413000	26040000	17238000	0	0	0	0	0	0	0	0	738	236	781;782	9059;9060;9061;9062;9063;9064;9065;9066;9067;9068;9069;9070;9071;9072;9073;9074;9075;9076;9077;9078;9079;9080;9081;9082;9083	13720;13721;13722;13723;13724;13725;13726;13727;13728;13729;13730;13731;13732;13733;13734;13735;13736;13737;13738;13739;13740;13741;13742;13743;13744;13745;13746;13747;13748;13749;13750;13751;13752;13753;13754;13755;13756;13757;13758;13759;13760;13761;13762;13763;13764;13765;13766;13767;13768;13769;13770;13771	13768	162		51
AIAAAEAEKTAPDNFYCK	EGAMYLFPCLHLPQKAIAAAEAEKTAPDNF	AAEAEKTAPDNFYCKRLLKATGIVVVPGSG	18	1	1968.93	AT1G17290.1	AT1G17290.1	470	487	yes	yes	2;3	4.6866e-22	135.6	121120000	0	0	0	0	0	0	0	0	0	0	0	26601000	27404000	23218000	0	0	0	0	0	0	0	0	0	0	0	0	0	0	0	0	0	0	0	0	3108200	17519000	23272000	0	0	0	0	0	0	0	0	0	0	0	1401	236	1500	16948;16949;16950;16951;16952;16953;16954;16955	25778;25779;25780;25781;25782;25783;25784;25785;25786;25787;25788;25789;25790	25782			13
AIAAAEAEKTAPDNFYCKR	EGAMYLFPCLHLPQKAIAAAEAEKTAPDNF	AEAEKTAPDNFYCKRLLKATGIVVVPGSGF	19	2	2125.03	AT1G17290.1	AT1G17290.1	470	488	yes	yes	2;3;4	4.0286e-57	165.8	337170000	0	0	1050100	0	0	0	0	0	0	0	12907000	75514000	0	38673000	22134000	0	0	0	0	0	0	0	0	0	0	0	0	0	0	0	0	0	0	0	0	50269000	58251000	60481000	12036000	5852300	0	0	0	0	0	0	0	0	1402	236	1501	16956;16957;16958;16959;16960;16961;16962;16963;16964;16965;16966;16967;16968;16969;16970	25791;25792;25793;25794;25795;25796;25797;25798;25799;25800;25801;25802;25803;25804;25805;25806;25807;25808;25809;25810;25811;25812;25813;25814;25815	25802			25
AKTLEEALNKLEGVTCNR	YIAEKDGILSSLARRAKTLEEALNKLEGVT	LEEALNKLEGVTCNRAEGAMYLFPCLHLPQ	18	2	2045.06	AT1G17290.1	AT1G17290.1	436	453	yes	yes	2;3;4	1.0215e-36	140.1	321610000	0	0	0	0	0	0	0	0	0	0	0	63419000	111160000	35516000	0	0	0	0	0	0	0	0	0	0	0	0	0	0	0	0	0	0	0	0	0	62461000	49046000	0	0	0	0	0	0	0	0	0	0	0	1831	236	1954	21990;21991;21992;21993;21994;21995;21996;21997;21998;21999;22000;22001	33434;33435;33436;33437;33438;33439;33440;33441;33442;33443;33444;33445;33446;33447;33448;33449;33450;33451	33440			17
ALAVINPGNPTGQVLSEENQR	KKQLEDARSKGITVRALAVINPGNPTGQVL	PGNPTGQVLSEENQRDVVKFCKQEGLVLLA	21	0	2206.13	AT1G17290.1	AT1G17290.1	283	303	yes	yes	2;3	1.9747e-167	222.29	3628400000	0	0	0	0	0	0	0	0	0	0	75916000	694660000	475540000	281340000	194250000	42042000	0	0	0	0	0	0	0	0	0	0	0	0	0	0	0	0	0	0	99865000	594230000	702320000	316790000	113510000	37938000	0	0	0	0	0	0	0	0	1877	236	2000	22693;22694;22695;22696;22697;22698;22699;22700;22701;22702;22703;22704;22705;22706;22707;22708;22709;22710;22711;22712;22713;22714;22715;22716;22717	34663;34664;34665;34666;34667;34668;34669;34670;34671;34672;34673;34674;34675;34676;34677;34678;34679;34680;34681;34682;34683;34684;34685;34686;34687;34688;34689;34690;34691;34692;34693;34694;34695;34696;34697;34698;34699;34700;34701;34702;34703;34704;34705;34706;34707;34708;34709	34669			47
ALAVINPGNPTGQVLSEENQRDVVK	KKQLEDARSKGITVRALAVINPGNPTGQVL	TGQVLSEENQRDVVKFCKQEGLVLLADEVY	25	1	2647.39	AT1G17290.1	AT1G17290.1	283	307	yes	yes	2;3	1.2192e-106	179.81	3785800000	0	0	0	0	0	0	0	0	0	0	82383000	576000000	655580000	297370000	208820000	35252000	13324000	0	0	0	0	0	0	0	0	0	0	0	0	0	0	0	0	0	102160000	639630000	672270000	333910000	119210000	38917000	10968000	0	0	0	0	0	0	0	1878	236	2001	22718;22719;22720;22721;22722;22723;22724;22725;22726;22727;22728;22729;22730;22731;22732;22733;22734;22735;22736;22737	34710;34711;34712;34713;34714;34715;34716;34717;34718;34719;34720;34721;34722;34723;34724;34725;34726;34727;34728;34729;34730;34731;34732;34733;34734;34735;34736;34737	34722			28
ATGIVVVPGSGFR	EKTAPDNFYCKRLLKATGIVVVPGSGFRQV	LKATGIVVVPGSGFRQVPGTWHFRCTILPQ	13	0	1258.7	AT1G17290.1	AT1G17290.1	492	504	yes	yes	2	6.5558e-06	97.456	2108400000	0	0	0	0	0	0	0	0	0	0	56819000	294360000	316270000	167770000	86571000	22904000	0	1742400	0	0	0	0	0	0	0	0	0	0	0	0	0	0	0	0	63005000	391190000	435060000	173090000	64592000	30203000	4791600	0	0	0	0	0	0	0	3223	236	3475	41273;41274;41275;41276;41277;41278;41279;41280;41281;41282;41283;41284;41285;41286;41287	63930;63931;63932;63933;63934;63935;63936;63937;63938;63939;63940;63941;63942;63943;63944;63945;63946;63947;63948;63949;63950;63951;63952;63953;63954;63955;63956;63957;63958;63959;63960	63957			31
CTILPQEDKIPAIVDR	PGSGFRQVPGTWHFRCTILPQEDKIPAIVD	TILPQEDKIPAIVDRLTAFHQSFMDEFRD_	16	1	1866.99	AT1G17290.1	AT1G17290.1	514	529	yes	yes	2;3	1.628e-30	160.18	1531800000	0	0	0	0	0	0	0	0	0	0	31908000	306410000	228250000	119100000	44625000	15858000	0	0	0	0	0	0	0	0	0	0	0	0	0	0	0	0	0	0	24487000	266110000	294700000	139500000	39281000	21538000	0	0	0	0	0	0	0	0	4263	236	4594	53676;53677;53678;53679;53680;53681;53682;53683;53684;53685;53686;53687;53688;53689;53690;53691;53692;53693;53694;53695;53696;53697;53698	82402;82403;82404;82405;82406;82407;82408;82409;82410;82411;82412;82413;82414;82415;82416;82417;82418;82419;82420;82421;82422;82423;82424;82425;82426;82427;82428;82429;82430;82431;82432;82433;82434;82435;82436;82437;82438;82439;82440;82441;82442;82443;82444;82445;82446;82447;82448;82449;82450;82451;82452;82453;82454;82455;82456;82457;82458;82459	82408			58
DAIADGIEAR	ATGAYSHSQGIKGLRDAIADGIEARDGFPA	IKGLRDAIADGIEARDGFPADPNDIFMTDG	10	0	1029.51	AT1G17290.1	AT1G17290.1	184	193	yes	yes	1;2	2.4064e-06	139.74	2227200000	0	0	0	922270	0	0	0	0	0	0	49123000	389030000	297650000	218300000	97663000	22494000	0	0	0	0	0	0	0	0	0	0	0	0	0	0	0	0	0	0	35809000	269840000	447480000	268770000	94456000	35525000	0	0	0	0	0	0	108660	0	4404	236	4746	55472;55473;55474;55475;55476;55477;55478;55479;55480;55481;55482;55483;55484;55485;55486;55487;55488;55489	85011;85012;85013;85014;85015;85016;85017;85018;85019;85020;85021;85022;85023;85024;85025;85026;85027;85028;85029;85030;85031;85032;85033;85034;85035;85036;85037;85038;85039;85040	85029			30
DGILSSLAR	PKPGDDSYESYIAEKDGILSSLARRAKTLE	SYIAEKDGILSSLARRAKTLEEALNKLEGV	9	0	930.513	AT1G17290.1	AT1G17290.1	426	434	yes	yes	2	0.00055871	130.27	171900000	0	0	0	0	0	0	0	0	0	0	7036900	34742000	30429000	0	0	0	0	0	0	0	0	0	0	0	0	0	0	0	0	0	0	0	0	0	0	38193000	61499000	0	0	0	0	0	0	0	0	0	0	0	4832	236	5191	60312;60313;60314;60315;60316;60317	91870;91871;91872;91873;91874;91875;91876;91877	91876			8
DLALVSFQSVSK	HSFKKVARSMGYGEKDLALVSFQSVSKGYY	GEKDLALVSFQSVSKGYYGECGKRGGYMEV	12	0	1292.7	AT1G17290.1	AT1G17290.1	349	360	yes	yes	2	0.00012244	118.4	90902000	0	0	0	0	0	0	0	0	0	0	0	19828000	0	11422000	0	0	0	0	0	0	0	0	0	0	0	0	0	0	0	0	0	0	0	0	0	21687000	24741000	13223000	0	0	0	0	0	0	0	0	0	0	5249	236	5639	65330;65331;65332;65333;65334	99143;99144;99145;99146;99147;99148;99149;99150;99151;99152;99153;99154	99150			12
EVLALCSYTALLDESATHGLFSSDSIER	GNPQSLGQQPITFFREVLALCSYTALLDES	ESATHGLFSSDSIERAWKILDQIPGRATGA	28	0	3083.48	AT1G17290.1	AT1G17290.1	130	157	yes	yes	3	1.6615e-139	177.5	2044800000	0	0	0	0	0	0	0	0	0	0	0	451850000	447460000	199750000	53247000	0	0	0	0	0	0	0	0	0	0	0	0	0	0	0	0	0	0	0	0	394480000	311180000	151130000	35704000	0	0	0	0	0	0	0	0	0	8484	236	9065	101184;101185;101186;101187;101188;101189;101190;101191;101192;101193;101194;101195	150106;150107;150108;150109;150110;150111;150112;150113;150114;150115;150116;150117;150118;150119;150120;150121;150122;150123;150124;150125;150126;150127;150128;150129;150130;150131;150132;150133;150134;150135;150136;150137;150138;150139;150140;150141;150142;150143;150144;150145;150146;150147;150148;150149;150150;150151;150152	150108			47
FCKQEGLVLLADEVYQENVYVPDKK	TGQVLSEENQRDVVKFCKQEGLVLLADEVY	ADEVYQENVYVPDKKFHSFKKVARSMGYGE	25	2	2983.5	AT1G17290.1	AT1G17290.1	308	332	yes	yes	3;4	4.4419e-43	123.2	387390000	0	0	0	0	0	0	0	0	0	0	0	92075000	176490000	27474000	0	0	0	0	0	0	0	0	0	0	0	0	0	0	0	0	0	0	0	0	0	45099000	46249000	0	0	0	0	0	0	0	0	0	0	0	8862	236	9462	105529;105530;105531;105532;105533;105534	156235;156236;156237;156238;156239;156240;156241;156242;156243;156244;156245;156246;156247	156237			13
GLRDAIADGIEAR	PGRATGAYSHSQGIKGLRDAIADGIEARDG	IKGLRDAIADGIEARDGFPADPNDIFMTDG	13	1	1355.72	AT1G17290.1	AT1G17290.1	181	193	yes	yes	2;3	1.5143e-18	153.34	1796800000	0	0	0	0	0	0	0	0	0	0	42123000	317480000	341090000	81680000	28965000	10270000	0	0	0	0	0	0	0	0	0	0	0	0	0	0	0	0	0	0	31852000	250130000	361830000	208030000	96167000	27194000	0	0	0	0	0	0	0	0	12051	236	12853	144776;144777;144778;144779;144780;144781;144782;144783;144784;144785;144786;144787;144788;144789;144790;144791;144792;144793;144794;144795;144796;144797;144798;144799	217096;217097;217098;217099;217100;217101;217102;217103;217104;217105;217106;217107;217108;217109;217110;217111;217112;217113;217114;217115;217116;217117;217118;217119;217120;217121;217122;217123;217124;217125	217105			29
ILDQIPGR	THGLFSSDSIERAWKILDQIPGRATGAYSH	SIERAWKILDQIPGRATGAYSHSQGIKGLR	8	0	910.524	AT1G17290.1	AT1G17290.1	161	168	yes	yes	2	2.8701e-08	181.49	2326200000	0	0	0	0	0	0	0	0	0	2061800	56443000	425770000	368390000	211650000	78357000	0	7882400	1678200	0	0	0	0	0	0	0	0	0	0	0	0	0	0	0	0	43064000	338330000	454040000	196650000	94821000	35884000	9606100	1623700	0	0	0	0	0	0	15573	236	16629	188686;188687;188688;188689;188690;188691;188692;188693;188694;188695;188696;188697;188698;188699;188700;188701;188702;188703;188704;188705;188706	286378;286379;286380;286381;286382;286383;286384;286385;286386;286387;286388;286389;286390;286391;286392;286393;286394;286395;286396;286397;286398;286399;286400;286401;286402;286403;286404;286405;286406;286407;286408;286409;286410;286411;286412;286413;286414;286415;286416;286417;286418;286419;286420;286421	286384			44
LEGVTCNR	SLARRAKTLEEALNKLEGVTCNRAEGAMYL	LEEALNKLEGVTCNRAEGAMYLFPCLHLPQ	8	0	947.449	AT1G17290.1	AT1G17290.1	446	453	yes	yes	2	0.021492	75.854	19984000	0	0	0	0	0	0	0	0	0	0	0	6232300	4208400	0	0	0	0	0	0	0	0	0	0	0	0	0	0	0	0	0	0	0	0	0	0	3273400	3728900	2540900	0	0	0	0	0	0	0	0	0	0	19276	236	20501	233793;233794;233795;233796;233797	354699;354700	354700			2
LLKATGIVVVPGSGFR	AEAEKTAPDNFYCKRLLKATGIVVVPGSGF	LKATGIVVVPGSGFRQVPGTWHFRCTILPQ	16	1	1612.97	AT1G17290.1	AT1G17290.1	489	504	yes	yes	3	0.02933	27.983	62622000	0	0	0	0	0	0	0	0	0	0	0	16505000	14582000	0	0	0	0	0	0	0	0	0	0	0	0	0	0	0	0	0	0	0	0	0	0	13543000	17991000	0	0	0	0	0	0	0	0	0	0	0	20595	236	21884	249050;249051;249052;249053	377994;377995;377996	377996			3
LQEDLKTNKDAYPFDEIIYCNIGNPQSLGQQPITFFR	CEYAVRGEIVNIAQKLQEDLKTNKDAYPFD	GNPQSLGQQPITFFREVLALCSYTALLDES	37	2	4372.15	AT1G17290.1	AT1G17290.1	93	129	yes	yes	4	1.994e-18	63.008	446080000	0	0	0	0	0	0	0	0	0	0	0	139970000	126810000	0	0	0	0	0	0	0	0	0	0	0	0	0	0	0	0	0	0	0	0	0	0	74382000	104920000	0	0	0	0	0	0	0	0	0	0	0	21269	236	22605	256683;256684;256685;256686	389842;389843;389844;389845;389846;389847;389848;389849	389847			8
LTAFHQSFMDEFRD	TILPQEDKIPAIVDRLTAFHQSFMDEFRD_	RLTAFHQSFMDEFRD_______________	14	1	1742.77	AT1G17290.1	AT1G17290.1	530	543	yes	yes	2;3	1.5335e-65	203.39	2503900000	0	0	0	0	0	0	0	0	0	0	76951000	627120000	545690000	225230000	90791000	27967000	0	0	0	0	0	0	0	0	0	0	0	0	0	0	0	0	0	0	36100000	321650000	308830000	179880000	44927000	18753000	0	0	0	0	0	0	0	0	21810	236	23175;23176	263235;263236;263237;263238;263239;263240;263241;263242;263243;263244;263245;263246;263247;263248;263249;263250;263251;263252;263253;263254;263255;263256;263257;263258;263259;263260;263261;263262;263263;263264;263265;263266;263267;263268;263269;263270;263271;263272;263273;263274;263275;263276	399332;399333;399334;399335;399336;399337;399338;399339;399340;399341;399342;399343;399344;399345;399346;399347;399348;399349;399350;399351;399352;399353;399354;399355;399356;399357;399358;399359;399360;399361;399362;399363;399364;399365;399366;399367;399368;399369;399370;399371;399372;399373;399374;399375;399376;399377;399378;399379;399380;399381;399382;399383;399384;399385;399386;399387;399388;399389;399390;399391;399392;399393;399394;399395;399396;399397;399398;399399;399400;399401;399402;399403;399404;399405;399406;399407;399408;399409;399410;399411	399347	164		80
QVPGTWHFR	LKATGIVVVPGSGFRQVPGTWHFRCTILPQ	PGSGFRQVPGTWHFRCTILPQEDKIPAIVD	9	0	1126.57	AT1G17290.1	AT1G17290.1	505	513	yes	yes	2;3	0.00033746	122.52	1138300000	0	0	0	0	0	0	0	0	0	0	34291000	114740000	139490000	56216000	62570000	6225800	0	0	0	0	0	0	0	0	0	0	0	0	0	0	0	0	0	0	37413000	241410000	261700000	113350000	46455000	24445000	0	0	0	0	0	0	0	0	26456	236	28502	323395;323396;323397;323398;323399;323400;323401;323402;323403;323404;323405;323406;323407;323408;323409;323410;323411;323412;323413;323414;323415;323416;323417;323418	489265;489266;489267;489268;489269;489270;489271;489272;489273;489274;489275;489276;489277;489278;489279;489280;489281;489282;489283;489284;489285;489286;489287;489288;489289;489290;489291;489292;489293;489294;489295;489296;489297;489298;489299;489300;489301;489302;489303;489304;489305;489306;489307;489308;489309;489310;489311;489312;489313;489314;489315;489316	489312			52
SMGYGEKDLALVSFQSVSK	YVPDKKFHSFKKVARSMGYGEKDLALVSFQ	GEKDLALVSFQSVSKGYYGECGKRGGYMEV	19	1	2045.01	AT1G17290.1	AT1G17290.1	342	360	yes	yes	2;3	4.4474e-95	190.87	627140000	0	0	0	0	0	0	0	0	0	0	15178000	89049000	131890000	64159000	23998000	0	0	0	0	0	0	0	0	0	0	0	0	0	0	0	0	0	0	0	4131800	128580000	110040000	44522000	15593000	0	0	0	0	0	0	0	0	0	29310	236	31513;31514	358514;358515;358516;358517;358518;358519;358520;358521;358522;358523;358524;358525;358526;358527;358528;358529;358530;358531;358532;358533;358534;358535;358536;358537;358538	542723;542724;542725;542726;542727;542728;542729;542730;542731;542732;542733;542734;542735;542736;542737;542738;542739;542740;542741;542742;542743;542744;542745;542746;542747;542748;542749;542750;542751;542752;542753;542754;542755;542756;542757;542758;542759;542760;542761;542762;542763;542764;542765;542766;542767;542768;542769;542770	542733	165		48
TAPDNFYCKR	LHLPQKAIAAAEAEKTAPDNFYCKRLLKAT	AEAEKTAPDNFYCKRLLKATGIVVVPGSGF	10	1	1270.58	AT1G17290.1	AT1G17290.1	479	488	yes	yes	2;3	0.00013565	113.22	451800000	0	0	0	0	0	0	0	0	0	0	5838900	93120000	69214000	42123000	31522000	5660800	0	0	0	0	0	0	0	0	0	0	0	0	0	0	0	0	0	0	0	58227000	87286000	36266000	14406000	8130700	0	0	0	0	0	0	0	0	30794	236	33091	377343;377344;377345;377346;377347;377348;377349;377350;377351;377352;377353;377354;377355;377356;377357;377358;377359;377360;377361;377362;377363;377364;377365	570531;570532;570533;570534;570535;570536;570537;570538;570539;570540;570541;570542;570543;570544;570545;570546;570547;570548;570549;570550;570551;570552;570553;570554;570555	570534			25
TLEEALNKLEGVTCNR	AEKDGILSSLARRAKTLEEALNKLEGVTCN	LEEALNKLEGVTCNRAEGAMYLFPCLHLPQ	16	1	1845.93	AT1G17290.1	AT1G17290.1	438	453	yes	yes	2;3	9.8305e-52	182.07	1345400000	0	0	0	0	0	0	0	0	0	0	0	405510000	319810000	283120000	77263000	0	0	0	0	0	0	0	0	0	0	0	0	0	0	0	0	0	0	0	0	0	0	141080000	81609000	36997000	0	0	0	0	0	0	0	0	31753	236	34103	390386;390387;390388;390389;390390;390391;390392;390393;390394;390395;390396;390397;390398;390399;390400;390401;390402;390403;390404;390405	591244;591245;591246;591247;591248;591249;591250;591251;591252;591253;591254;591255;591256;591257;591258;591259;591260;591261;591262;591263;591264;591265;591266	591250			23
TLEEALNKLEGVTCNRAEGAMYLFPCLHLPQK	AEKDGILSSLARRAKTLEEALNKLEGVTCN	EGAMYLFPCLHLPQKAIAAAEAEKTAPDNF	32	2	3701.84	AT1G17290.1	AT1G17290.1	438	469	yes	yes	4	0.030165	14.704	71465000	0	0	0	0	0	0	0	0	0	0	0	0	38736000	0	0	0	0	0	0	32730000	0	0	0	0	0	0	0	0	0	0	0	0	0	0	0	0	0	0	0	0	0	0	0	0	0	0	0	0	31754	236	34104	390406;390407	591267	591267			1
TNKDAYPFDEIIYCNIGNPQSLGQQPITFFR	GEIVNIAQKLQEDLKTNKDAYPFDEIIYCN	GNPQSLGQQPITFFREVLALCSYTALLDES	31	1	3645.76	AT1G17290.1	AT1G17290.1	99	129	yes	yes	3	4.1821e-12	57.543	264580000	0	0	0	0	0	0	0	0	0	0	0	63775000	57704000	0	0	0	0	0	0	0	0	0	0	0	0	0	0	0	0	0	0	0	0	0	0	71239000	71864000	0	0	0	0	0	0	0	0	0	0	0	32080	236	34465	394623;394624;394625;394626	598191;598192;598193;598194;598195;598196;598197;598198;598199	598191			9
CEYAVRGEIVNIAQK	SLPVTLDTINPKVIKCEYAVRGEIVNIAQK	CEYAVRGEIVNIAQKLQEDLKTNKDAYPFD	15	1	1748.89	AT1G17290.1;AT1G72330.3;AT1G72330.1;AT1G72330.2	AT1G17290.1	78	92	no	no	2;3	7.399e-08	97.273	204060000	0	0	0	0	0	0	0	0	0	0	0	22711000	45843000	0	0	0	0	0	0	0	0	0	0	0	0	0	0	0	0	0	0	0	0	0	6926200	46242000	56888000	25448000	0	0	0	0	0	0	0	0	0	0	3994	236;691	4314	51259;51260;51261;51262;51263;51264;51265;51266;51267;51268	79073;79074;79075;79076;79077;79078;79079;79080;79081;79082;79083;79084;79085;79086	79081			14
GEIVNIAQK	DTINPKVIKCEYAVRGEIVNIAQKLQEDLK	CEYAVRGEIVNIAQKLQEDLKTNKDAYPFD	9	0	970.545	AT1G17290.1;AT1G72330.3;AT1G72330.1;AT1G72330.2	AT1G17290.1	84	92	no	no	2	0.0023851	117.17	1505600000	0	0	0	0	0	0	0	0	0	0	52712000	298280000	245770000	120430000	73873000	24938000	4818200	0	0	0	0	0	0	0	0	0	0	0	0	0	0	0	0	0	23899000	170850000	294260000	119780000	51771000	21627000	2586100	0	0	0	0	0	0	0	10904	236;691	11637	130106;130107;130108;130109;130110;130111;130112;130113;130114;130115;130116;130117;130118;130119	194619;194620;194621;194622;194623;194624;194625;194626;194627;194628;194629;194630;194631;194632;194633;194634	194622			16
GGYMEVTGFTSDVR	FQSVSKGYYGECGKRGGYMEVTGFTSDVRE	RGGYMEVTGFTSDVREQIYKMASVNLCSNI	14	0	1517.68	AT1G17290.1;AT1G72330.3;AT1G72330.1;AT1G72330.2	AT1G17290.1	370	383	no	no	2	9.5841e-40	176.48	1972200000	0	0	0	0	0	0	0	0	0	0	71635000	399730000	351190000	176150000	90643000	20998000	0	0	0	0	0	0	0	0	0	0	0	0	0	0	0	0	0	0	6583200	317220000	343830000	142900000	45984000	5352300	0	0	0	0	0	0	0	0	11422	236;691	12179;12180	136685;136686;136687;136688;136689;136690;136691;136692;136693;136694;136695;136696;136697;136698;136699;136700;136701;136702;136703;136704;136705;136706;136707;136708;136709;136710;136711;136712;136713;136714;136715;136716;136717;136718;136719;136720;136721;136722	204634;204635;204636;204637;204638;204639;204640;204641;204642;204643;204644;204645;204646;204647;204648;204649;204650;204651;204652;204653;204654;204655;204656;204657;204658;204659;204660;204661;204662;204663;204664;204665;204666;204667;204668;204669;204670;204671;204672;204673;204674;204675;204676;204677;204678;204679;204680;204681;204682;204683;204684;204685;204686;204687;204688;204689;204690;204691;204692;204693;204694;204695;204696;204697;204698;204699;204700;204701;204702;204703;204704;204705;204706;204707;204708;204709;204710;204711;204712;204713;204714;204715;204716;204717;204718;204719;204720;204721;204722;204723;204724;204725;204726;204727;204728;204729;204730;204731;204732;204733	204637	163		100
GGYMEVTGFTSDVREQIYK	FQSVSKGYYGECGKRGGYMEVTGFTSDVRE	EVTGFTSDVREQIYKMASVNLCSNISGQIL	19	1	2179.03	AT1G17290.1;AT1G72330.3;AT1G72330.1;AT1G72330.2	AT1G17290.1	370	388	no	no	2;3	2.8706e-48	160.48	383090000	0	0	0	0	0	0	0	0	0	0	0	57364000	135970000	21521000	0	0	0	0	0	0	0	0	0	0	0	0	0	0	0	0	0	0	0	0	6875100	78366000	51596000	31395000	0	0	0	0	0	0	0	0	0	0	11423	236;691	12181;12182	136723;136724;136725;136726;136727;136728;136729;136730;136731;136732;136733	204734;204735;204736;204737;204738;204739;204740;204741;204742;204743;204744;204745;204746;204747;204748;204749;204750;204751;204752;204753;204754;204755;204756;204757;204758;204759;204760;204761;204762	204746	163		29
LQEDLKTNK	CEYAVRGEIVNIAQKLQEDLKTNKDAYPFD	VNIAQKLQEDLKTNKDAYPFDEIIYCNIGN	9	1	1087.59	AT1G17290.1;AT1G72330.3;AT1G72330.1;AT1G72330.2	AT1G17290.1	93	101	no	no	2	0.014245	113.62	14259000	0	0	0	0	0	0	0	0	0	0	0	3528000	10731000	0	0	0	0	0	0	0	0	0	0	0	0	0	0	0	0	0	0	0	0	0	0	0	0	0	0	0	0	0	0	0	0	0	0	0	21268	236;691	22604	256681;256682	389841	389841			1
QEGLVLLADEVYQENVYVPDKK	VLSEENQRDVVKFCKQEGLVLLADEVYQEN	ADEVYQENVYVPDKKFHSFKKVARSMGYGE	22	1	2548.31	AT1G17290.1;AT1G72330.3;AT1G72330.1;AT1G72330.2	AT1G17290.1	311	332	no	no	2;3	2.5826e-05	70.897	252700000	0	0	0	0	0	0	0	0	0	0	0	100070000	89490000	0	0	0	0	0	0	0	0	0	0	0	0	0	0	0	0	0	0	0	0	0	0	0	0	63145000	0	0	0	0	0	0	0	0	0	0	25555	236;691	27554	313136;313137;313138;313139	475401;475402;475403;475404;475405;475406	475401			5
RGGYMEVTGFTSDVR	SFQSVSKGYYGECGKRGGYMEVTGFTSDVR	RGGYMEVTGFTSDVREQIYKMASVNLCSNI	15	1	1673.78	AT1G17290.1;AT1G72330.3;AT1G72330.1;AT1G72330.2	AT1G17290.1	369	383	no	no	2;3	2.2422e-10	120.7	408440000	0	0	0	0	0	0	0	0	0	0	0	88032000	89584000	43049000	10771000	0	0	0	0	0	0	0	0	0	0	0	0	0	0	0	0	0	0	0	0	62738000	91216000	23049000	0	0	0	0	0	0	0	0	0	0	26752	236;691	28804;28805	326284;326285;326286;326287;326288;326289;326290;326291;326292;326293;326294;326295;326296;326297;326298;326299	493379;493380;493381;493382;493383;493384;493385;493386;493387;493388;493389;493390;493391;493392;493393;493394;493395;493396;493397;493398;493399;493400;493401;493402;493403;493404;493405;493406;493407;493408	493381	163		30
RGGYMEVTGFTSDVREQIYK	SFQSVSKGYYGECGKRGGYMEVTGFTSDVR	EVTGFTSDVREQIYKMASVNLCSNISGQIL	20	2	2335.13	AT1G17290.1;AT1G72330.3;AT1G72330.1;AT1G72330.2	AT1G17290.1	369	388	no	no	3;4	1.7547e-05	66.874	72962000	0	0	0	0	0	0	0	0	0	0	0	35207000	16242000	0	0	0	0	0	0	0	0	0	0	0	0	0	0	0	0	0	0	0	0	0	0	21513000	0	0	0	0	0	0	0	0	0	0	0	0	26753	236;691	28806	326300;326301;326302;326303	493409;493410;493411;493412;493413;493414	493412			6
EEQTTINHFHEK	IKPRTELTKEQYIKREEQTTINHFHEKLLK	IKREEQTTINHFHEKLLKLKKLMKTEAGKR	12	0	1511.7	AT1G17330.1	AT1G17330.1	172	183	yes	yes	3	0.0062284	48.568	6493000	0	0	0	0	0	0	0	0	0	0	0	0	0	0	3243700	3249300	0	0	0	0	0	0	0	0	0	0	0	0	0	0	0	0	0	0	0	0	0	0	0	0	0	0	0	0	0	0	0	0	6673	237	7149	80633;80634	120377;120378	120377			2
VLHDPEIKPR	IGIARCFTFGGSRNRVLHDPEIKPRTELTK	GSRNRVLHDPEIKPRTELTKEQYIKREEQT	10	1	1202.68	AT1G17330.1	AT1G17330.1	151	160	yes	yes	3	0.0010907	83.883	30718000	0	0	0	0	0	0	0	0	0	0	0	0	0	2731500	7864500	8466400	4636500	1607900	0	0	0	0	0	0	0	0	0	0	0	0	0	0	0	0	0	0	0	0	3868200	0	1543100	0	0	0	0	0	0	0	34865	237	37436	433247;433248;433249;433250;433251;433252;433253	659805;659806;659807;659808;659809;659810;659811	659806			7
QSSLSEVK	______________________________	______________________________	8	0	876.455	AT1G17490.1	AT1G17490.1	6	13	yes	yes	2	0.024291	73.248	5283300	0	0	0	0	0	0	0	0	0	0	0	0	0	0	0	0	0	0	0	0	0	0	0	0	0	0	0	0	0	0	0	0	0	0	0	0	0	0	0	0	0	4446800	836430	0	0	0	0	0	26288	238	28326	320948;320949	485994	485994			1
QSSLSEVKTNVIGSR	______________________________	QSSLSEVKTNVIGSRKEEKESMFHGKETHG	15	1	1603.85	AT1G17490.1	AT1G17490.1	6	20	yes	yes	3	0.033915	28.549	4100200	0	0	0	0	0	0	0	0	0	0	0	0	0	0	0	0	0	4100200	0	0	0	0	0	0	0	0	0	0	0	0	0	0	0	0	0	0	0	0	0	0	0	0	0	0	0	0	0	0	26289	238	28327	320950	485995;485996	485996			2
TRVDDVKGPGVLGR	HGKETHGRSEDIDEKTRVDDVKGPGVLGRM	KTRVDDVKGPGVLGRMMEEMEAIVDAVTPN	14	2	1467.82	AT1G17490.1	AT1G17490.1	44	57	yes	yes	3	6.6313e-05	74.769	64530000	0	0	0	0	0	0	0	0	0	0	0	0	0	0	0	0	12906000	19638000	9170600	4972400	0	0	0	0	0	0	0	0	0	0	0	0	0	0	0	0	0	0	0	0	7736500	6833900	3272000	0	0	0	0	0	32398	238	34816	399255;399256;399257;399258;399259;399260;399261;399262;399263	605667;605668;605669;605670;605671;605672;605673;605674;605675;605676;605677	605670			11
AAPFLDIMGK	QLIFLTAGDKPLYEKAAPFLDIMGKSKFYL	PLYEKAAPFLDIMGKSKFYLGEVGNGAAMK	10	0	1061.56	AT1G17650.1	AT1G17650.1	212	221	yes	yes	2	0.029145	56.729	92238000	0	0	0	0	0	0	0	0	0	0	9084900	15422000	10717000	29702000	27312000	0	0	0	0	0	0	0	0	0	0	0	0	0	0	0	0	0	0	0	0	0	0	0	0	0	0	0	0	0	0	0	0	0	207	239	222	2385;2386;2387;2388;2389;2390	3488;3489;3490;3491	3489			4
AGCDVTVWNR	GMGIMGSPMAQNLIKAGCDVTVWNRTKSKC	QNLIKAGCDVTVWNRTKSKCDPLVGLGAKY	10	0	1176.53	AT1G17650.1	AT1G17650.1	88	97	yes	yes	2	0.00050923	118.33	309780000	0	0	0	0	0	0	0	0	0	4657100	15684000	17504000	11454000	82650000	54172000	22187000	0	0	0	0	0	0	0	0	0	0	0	0	0	0	0	0	0	0	7052700	4820700	0	89599000	0	0	0	0	0	0	0	0	0	0	1071	239	1142	13022;13023;13024;13025;13026;13027;13028;13029;13030;13031;13032;13033	19850;19851;19852;19853;19854;19855;19856;19857;19858;19859;19860;19861;19862;19863	19860			14
DTGALFLEAPVSGSK	TVDVASSILISKQIKDTGALFLEAPVSGSK	DTGALFLEAPVSGSKKPAEDGQLIFLTAGD	15	0	1490.76	AT1G17650.1	AT1G17650.1	176	190	yes	yes	2	1.5036e-10	132.32	116200000	0	0	0	0	0	0	3833200	0	0	0	21967000	26659000	0	43144000	0	0	0	0	0	0	0	0	0	0	0	0	0	0	0	0	0	0	0	0	0	0	0	0	20596000	0	0	0	0	0	0	0	0	0	5844	239	6285	71886;71887;71888;71889;71890;71891;71892;71893;71894;71895	108641;108642;108643;108644;108645;108646;108647;108648;108649;108650;108651;108652	108647			12
KPAEDGQLIFLTAGDKPLYEK	DTGALFLEAPVSGSKKPAEDGQLIFLTAGD	QLIFLTAGDKPLYEKAAPFLDIMGKSKFYL	21	2	2332.23	AT1G17650.1	AT1G17650.1	191	211	yes	yes	3	3.2024e-26	110.67	342310000	0	0	0	0	0	0	0	0	0	8047200	45624000	45577000	22012000	44501000	53836000	21668000	0	0	0	0	0	0	0	0	0	0	0	0	0	0	0	0	0	0	8960500	15239000	17106000	38628000	21117000	0	0	0	0	0	0	0	0	0	18031	239	19207	218607;218608;218609;218610;218611;218612;218613;218614;218615;218616;218617;218618	332184;332185;332186;332187;332188;332189;332190;332191;332192;332193;332194;332195;332196;332197;332198;332199;332200;332201;332202;332203;332204	332193			21
LALGLAESVSQSTPIAAAANELYK	YPTAFPLKHQQKDMRLALGLAESVSQSTPI	SQSTPIAAAANELYKVAKSYGLSDEDFSAV	24	0	2416.28	AT1G17650.1	AT1G17650.1	308	331	yes	yes	2	2.4157e-48	117.37	68896000	0	0	0	0	0	0	0	0	0	0	28322000	0	0	40573000	0	0	0	0	0	0	0	0	0	0	0	0	0	0	0	0	0	0	0	0	0	0	0	0	0	0	0	0	0	0	0	0	0	0	18771	239	19978	228026;228027;228028;228029	346346;346347;346348;346349	346349			4
NGAIFGISSGK	MLADPESAIDVACGKNGAIFGISSGKGYVD	ACGKNGAIFGISSGKGYVDVSTVDVASSIL	11	0	1049.55	AT1G17650.1	AT1G17650.1	144	154	yes	yes	2	0.00065176	92.239	66808000	0	0	0	0	0	0	0	0	0	0	24167000	0	0	19582000	13484000	0	0	0	0	0	0	0	0	0	0	0	0	0	0	0	0	0	0	0	0	0	0	9574600	0	0	0	0	0	0	0	0	0	0	23899	239	25759	291958;291959;291960;291961;291962	443164;443165;443166;443167;443168;443169	443167			6
QIKDTGALFLEAPVSGSK	DVSTVDVASSILISKQIKDTGALFLEAPVS	DTGALFLEAPVSGSKKPAEDGQLIFLTAGD	18	1	1860	AT1G17650.1	AT1G17650.1	173	190	yes	yes	3	2.0526e-11	97.291	33638000	0	0	0	0	0	0	0	0	0	0	14979000	0	10748000	0	0	0	0	0	0	0	0	0	0	0	0	0	0	0	0	0	0	0	0	0	7911200	0	0	0	0	0	0	0	0	0	0	0	0	0	25838	239	27850	316013;316014;316015;316016	479113;479114;479115;479116;479117;479118	479115			6
SKCDPLVGLGAK	LIKAGCDVTVWNRTKSKCDPLVGLGAKYKS	RTKSKCDPLVGLGAKYKSSPEEVTATCDLT	12	1	1243.66	AT1G17650.1	AT1G17650.1	100	111	yes	yes	2;3	0.0034968	64.374	43354000	0	0	0	0	0	0	0	0	0	0	0	4509200	5837800	21060000	7472900	0	0	0	0	0	0	0	0	0	0	0	0	0	0	0	0	0	0	0	0	0	0	0	0	4474700	0	0	0	0	0	0	0	0	28751	239	30925	351176;351177;351178;351179;351180;351181;351182	531635;531636;531637;531638;531639	531639			5
SVYPTAFPLK	INAPMYSLKGPSMIKSVYPTAFPLKHQQKD	PSMIKSVYPTAFPLKHQQKDMRLALGLAES	10	0	1121.61	AT1G17650.1	AT1G17650.1	291	300	yes	yes	2	0.0084517	72.23	56907000	0	0	0	0	0	0	0	0	0	0	6001500	8245500	0	21505000	18305000	0	0	0	0	0	0	0	0	0	0	0	0	0	0	0	0	0	0	0	2849700	0	0	0	0	0	0	0	0	0	0	0	0	0	30492	239	32769	373146;373147;373148;373149;373150;373151	563555;563556;563557;563558;563559	563556			5
SYGLSDEDFSAVIEALK	TPIAAAANELYKVAKSYGLSDEDFSAVIEA	GLSDEDFSAVIEALKAAKSREA________	17	0	1842.89	AT1G17650.1	AT1G17650.1	335	351	yes	yes	2	0.0017839	51.218	21148000	0	0	0	0	0	0	0	0	0	0	21148000	0	0	0	0	0	0	0	0	0	0	0	0	0	0	0	0	0	0	0	0	0	0	0	0	0	0	0	0	0	0	0	0	0	0	0	0	0	30576	239	32858	374449	565883;565884	565884			2
LPVVVTSQETNLVAR	SKDFSFPPGGIPSLRLPVVVTSQETNLVAR	LPVVVTSQETNLVARCRRVYAHAHDYHINS	15	0	1624.91	AT1G17720.1	AT1G17720.1	198	212	yes	yes	2	2.4629e-05	91.03	46021000	0	0	0	0	0	0	0	0	0	0	0	0	0	0	46021000	0	0	0	0	0	0	0	0	0	0	0	0	0	0	0	0	0	0	0	0	0	0	0	0	0	0	0	0	0	0	0	0	0	21234	240	22568	256428;256429	389497;389498;389499	389498			3
DLEQTDYPVRHPEFR	LFERTDTKDHGGSRKDLEQTDYPVRHPEFR	DLEQTDYPVRHPEFRYKTEFQSHEPEFDYL	15	1	1900.91	AT1G17720.1;AT1G17720.2	AT1G17720.2	77	91	no	no	3	3.0334e-05	84.468	228860000	0	0	0	0	0	0	0	0	0	10927000	5233500	0	0	35831000	41242000	34220000	0	0	2219800	2526800	0	0	0	0	0	0	0	0	0	0	0	0	0	0	0	0	0	33569000	63091000	0	0	0	0	0	0	0	0	0	5272	240;241	5662	65597;65598;65599;65600;65601;65602;65603;65604;65605;65606	99549;99550;99551;99552;99553;99554;99555;99556;99557;99558;99559;99560;99561	99549			12
FSQVFGER	DDAATSGPPPSLEWRFSQVFGERTAGEEVQ	PPSLEWRFSQVFGERTAGEEVQEVDIISAI	8	0	968.472	AT1G17720.1;AT1G17720.2	AT1G17720.2	20	27	no	no	2	0.0053405	123.98	276150000	0	0	624600	0	0	0	0	0	9768800	7148300	0	11294000	6728900	41863000	55771000	35638000	0	0	0	0	0	1199700	0	666650	0	0	0	0	0	0	0	0	0	3676100	0	0	8839400	29782000	28447000	34699000	0	0	0	0	0	0	0	0	10124	240;241	10812	120473;120474;120475;120476;120477;120478;120479;120480;120481;120482;120483;120484;120485;120486;120487;120488	179483;179484;179485;179486;179487;179488;179489;179490;179491;179492;179493;179494;179495;179496;179497;179498;179499;179500	179490			18
KDLEQTDYPVR	VLFERTDTKDHGGSRKDLEQTDYPVRHPEF	GGSRKDLEQTDYPVRHPEFRYKTEFQSHEP	11	1	1362.68	AT1G17720.1;AT1G17720.2	AT1G17720.2	76	86	no	no	3	0.041075	31.185	163560000	0	0	0	463310	1045900	0	0	0	0	0	0	48635000	0	14780000	0	0	0	0	0	0	0	0	0	0	0	0	0	0	0	0	0	0	0	0	0	34387000	37078000	20336000	6836000	0	0	0	0	0	0	0	0	0	17293	240;241	18452	210372;210373;210374;210375;210376;210377;210378;210379	320836;320837;320838	320836			3
LCDLYENDSIFDKFECCLSGDGLR	GPVASYQVHEHLRPRLCDLYENDSIFDKFE	IFDKFECCLSGDGLRVATGSYSNLFRVFGA	24	1	2925.26	AT1G17720.1;AT1G17720.2	AT1G17720.2	377	400	no	no	3	0.043879	19.044	24055000	0	0	0	0	0	0	0	0	0	0	0	0	0	0	24055000	0	0	0	0	0	0	0	0	0	0	0	0	0	0	0	0	0	0	0	0	0	0	0	0	0	0	0	0	0	0	0	0	0	18975	240;241	20188	230749	350475	350475			1
LFEEPEAPGSR	LIDMRQSALCDSHTKLFEEPEAPGSRSFFT	SHTKLFEEPEAPGSRSFFTEIIASISDIKF	11	0	1230.59	AT1G17720.1;AT1G17720.2	AT1G17720.2	312	322	no	no	2	0.0002032	116.05	238420000	0	0	0	0	0	0	0	0	0	5772100	0	0	0	53413000	52154000	31223000	0	0	0	0	0	0	0	0	0	0	0	0	0	0	0	0	0	3063700	0	0	0	31307000	32700000	24593000	0	1848200	1301000	1040100	0	0	0	0	19432	240;241	20666	235259;235260;235261;235262;235263;235264;235265;235266;235267;235268;235269	356799;356800;356801;356802;356803;356804;356805;356806;356807;356808;356809;356810;356811;356812;356813	356808			15
QIQTPARPSR	TEAATLEASKNPMRRQIQTPARPSRSIGSM	NPMRRQIQTPARPSRSIGSMTRVVRRGSES	10	1	1152.64	AT1G17720.1;AT1G17720.2	AT1G17720.2	435	444	no	no	3	0.0013833	79.974	69448000	0	0	0	0	0	0	0	0	0	3623200	4394700	0	889640	0	10143000	10161000	16985000	0	0	0	989280	0	0	360530	0	60344	0	0	0	0	0	0	1043400	1142200	1698600	1383000	1927900	0	7249900	0	5673200	0	0	583620	599650	540750	0	0	25863	240;241	27876	316191;316192;316193;316194;316195;316196;316197;316198;316199;316200;316201;316202;316203;316204;316205;316206;316207;316208;316209	479349;479350;479351;479352;479353;479354;479355;479356;479357;479358;479359;479360	479354			12
RGSESPGTEANGNAYDFTTK	ARPSRSIGSMTRVVRRGSESPGTEANGNAY	PGTEANGNAYDFTTKLLHMAWHPTENSIAC	20	1	2100.93	AT1G17720.1;AT1G17720.2	AT1G17720.2	455	474	no	no	3	6.1397e-06	70.452	5924200	0	0	0	0	0	0	0	0	0	0	0	0	0	0	5924200	0	0	0	0	0	0	0	0	0	0	0	0	0	0	0	0	0	0	0	0	0	0	0	0	0	0	0	0	0	0	0	0	0	26789	240;241	28845	326691;326692	494032;494033;494034	494032			3
RVYAHAHDYHINSISNSSDGETFISADDLR	PVVTSQETNLVARCRRVYAHAHDYHINSIS	NSSDGETFISADDLRVNLWNLEISNQSFNI	30	1	3389.57	AT1G17720.1;AT1G17720.2	AT1G17720.2	214	243	no	no	5	8.629e-05	36.533	16156000	0	0	0	0	0	0	0	0	0	0	0	0	0	0	16156000	0	0	0	0	0	0	0	0	0	0	0	0	0	0	0	0	0	0	0	0	0	0	0	0	0	0	0	0	0	0	0	0	0	27310	240;241	29393	331534	500659	500659			1
SLEIEEK	KTEFQSHEPEFDYLKSLEIEEKINKIRWCQ	EPEFDYLKSLEIEEKINKIRWCQPANGALF	7	0	846.433	AT1G17720.1;AT1G17720.2	AT1G17720.2	108	114	no	no	2	0.059191	94.662	0	0	0	0	0	0	0	0	0	0	0	0	0	0	0	0	0	0	0	0	0	0	0	0	0	0	0	0	0	0	0	0	0	0	0	0	0	0	0	0	0	0	0	0	0	0	0	0	0	28946	240;241	31126	354066;354067	535940;535941	535940			2
TAGEEVQEVDIISAIEFDKSGDHLATGDR	PPSLEWRFSQVFGERTAGEEVQEVDIISAI	IEFDKSGDHLATGDRGGRVVLFERTDTKDH	29	1	3101.48	AT1G17720.1;AT1G17720.2	AT1G17720.2	28	56	no	no	4	2.2837e-40	111.79	85164000	0	0	0	0	0	0	0	0	0	0	0	0	0	27010000	44675000	0	0	0	0	0	0	0	0	0	0	0	0	0	0	0	0	0	0	0	0	0	0	13478000	0	0	0	0	0	0	0	0	0	0	30731	240;241	33020	376548;376549;376550	569394;569395;569396;569397;569398;569399	569394			6
VATGSYSNLFR	IFDKFECCLSGDGLRVATGSYSNLFRVFGA	DGLRVATGSYSNLFRVFGASQGSTEAATLE	11	0	1213.61	AT1G17720.1;AT1G17720.2	AT1G17720.2	401	411	no	no	2	0.00019636	101.9	300660000	0	0	0	0	0	0	0	0	0	11897000	9778700	17682000	7784100	76267000	73710000	0	0	0	0	2492700	1831800	1201100	0	0	0	0	0	0	0	0	0	0	0	2625100	0	0	14349000	39588000	39741000	0	0	0	0	0	1012000	569670	127780	0	33368	240;241	35846	413894;413895;413896;413897;413898;413899;413900;413901;413902;413903;413904;413905;413906;413907;413908;413909;413910;413911	629529;629530;629531;629532;629533;629534;629535;629536;629537;629538;629539;629540;629541	629535			13
VFGASQGSTEAATLEASK	DGLRVATGSYSNLFRVFGASQGSTEAATLE	ASQGSTEAATLEASKNPMRRQIQTPARPSR	18	0	1752.85	AT1G17720.1;AT1G17720.2	AT1G17720.2	412	429	no	no	2	1.0471e-06	87.498	0	0	0	0	0	0	0	0	0	0	0	0	0	0	0	0	0	0	0	0	0	0	0	0	0	0	0	0	0	0	0	0	0	0	0	0	0	0	0	0	0	0	0	0	0	0	0	0	0	33869	240;241	36369	420876;420877	640803;640804	640804			2
VFGASQGSTEAATLEASKNPMR	DGLRVATGSYSNLFRVFGASQGSTEAATLE	STEAATLEASKNPMRRQIQTPARPSRSIGS	22	1	2251.09	AT1G17720.1;AT1G17720.2	AT1G17720.2	412	433	no	no	3	6.0053e-40	127.01	66710000	0	0	0	0	0	0	0	0	0	0	0	0	0	20151000	20276000	15066000	0	0	0	0	0	0	0	0	0	0	0	0	0	0	0	0	0	0	0	0	0	0	0	11217000	0	0	0	0	0	0	0	0	33870	240;241	36370	420878;420879;420880;420881;420882	640805;640806;640807;640808;640809;640810;640811;640812	640808			8
VFGASQGSTEAATLEASKNPMRR	DGLRVATGSYSNLFRVFGASQGSTEAATLE	TEAATLEASKNPMRRQIQTPARPSRSIGSM	23	2	2407.19	AT1G17720.1;AT1G17720.2	AT1G17720.2	412	434	no	no	3	7.1487e-05	55.588	0	0	0	0	0	0	0	0	0	0	0	0	0	0	0	0	0	0	0	0	0	0	0	0	0	0	0	0	0	0	0	0	0	0	0	0	0	0	0	0	0	0	0	0	0	0	0	0	0	33871	240;241	36371	420883	640813	640813			1
VYAHAHDYHINSISNSSDGETFISADDLR	VVTSQETNLVARCRRVYAHAHDYHINSISN	NSSDGETFISADDLRVNLWNLEISNQSFNI	29	0	3233.47	AT1G17720.1;AT1G17720.2	AT1G17720.2	215	243	no	no	4	3.6563e-154	185.28	225620000	0	0	0	0	0	0	0	0	8697100	6260800	0	18700000	0	41452000	58692000	24548000	15362000	0	0	0	0	0	0	0	0	0	0	0	0	0	0	0	0	0	0	0	0	24093000	21321000	0	6489400	0	0	0	0	0	0	0	36613	240;241	39331	456502;456503;456504;456505;456506;456507;456508;456509;456510;456511	695975;695976;695977;695978;695979;695980;695981;695982;695983;695984;695985;695986	695977			12
YKTEFQSHEPEFDYLK	DLEQTDYPVRHPEFRYKTEFQSHEPEFDYL	KTEFQSHEPEFDYLKSLEIEEKINKIRWCQ	16	1	2059.95	AT1G17720.1;AT1G17720.2	AT1G17720.2	92	107	no	no	3;4	2.9675e-05	84.874	278090000	0	0	0	0	0	0	0	0	0	0	0	14284000	0	51146000	62764000	37711000	15910000	4648600	0	0	0	0	0	0	0	0	0	0	0	0	0	0	0	0	0	0	0	46853000	31033000	13738000	0	0	0	0	0	0	0	0	37846	240;241	40626	472528;472529;472530;472531;472532;472533;472534;472535;472536;472537;472538;472539	722175;722176;722177;722178;722179;722180;722181;722182;722183;722184;722185	722176			10
LPVVTSQETNLVAR	SKDFSFPPGGIPSLRLPVVTSQETNLVARC	RLPVVTSQETNLVARCRRVYAHAHDYHINS	14	0	1525.85	AT1G17720.2	AT1G17720.2	198	211	yes	yes	2	9.3792e-35	168.22	288780000	0	0	0	0	0	0	0	0	5635500	5297100	0	0	0	51956000	58006000	30433000	9788200	3366700	1885700	2072900	0	0	0	0	0	0	0	0	0	0	0	0	0	0	0	0	18791000	39700000	32764000	19539000	8857900	0	0	683370	0	0	0	0	21233	241	22567	256411;256412;256413;256414;256415;256416;256417;256418;256419;256420;256421;256422;256423;256424;256425;256426;256427	389476;389477;389478;389479;389480;389481;389482;389483;389484;389485;389486;389487;389488;389489;389490;389491;389492;389493;389494;389495;389496	389479			21
ALDAGIVAQAALDVFCEEPPSKDSR	NVARGGVIDEDALVRALDAGIVAQAALDVF	ALDVFCEEPPSKDSRLIQHENVTVTPHLGA	25	1	2658.3	AT1G17745.1;AT1G17745.2	AT1G17745.1	324	348	yes	no	3	3.6846e-19	102.21	18957000	0	0	0	0	0	0	0	0	0	0	0	0	0	0	0	0	0	0	0	0	0	0	0	0	0	0	0	0	0	0	0	0	0	18957000	0	0	0	0	0	0	0	0	0	0	0	0	0	0	1899	242	2023	22903	34909;34910;34911	34909			3
EFGDVDCSYDLSPEDLK	LVTEKLGEAGVNLLREFGDVDCSYDLSPED	GDVDCSYDLSPEDLKKKVAESDALIVRSGT	17	0	1987.84	AT1G17745.1;AT1G17745.2	AT1G17745.1	101	117	yes	no	2	0.00015024	79.633	26995000	0	0	0	0	0	0	0	0	2939900	8344700	9052800	0	0	0	0	0	0	0	0	0	0	0	0	0	0	0	0	0	0	0	0	0	0	6657300	0	0	0	0	0	0	0	0	0	0	0	0	0	0	6757	242	7235	81522;81523;81524;81525;81526;81527	121598;121599;121600;121601;121602	121599			5
EVFEAAK	ESDALIVRSGTKVTREVFEAAKGRLKVVGR	RSGTKVTREVFEAAKGRLKVVGRAGVGIDN	7	0	792.402	AT1G17745.1;AT1G17745.2	AT1G17745.1	137	143	yes	no	2	0.03487	78.616	140960000	0	0	0	0	0	0	0	0	4967200	10715000	5824500	26753000	2625100	17435000	20662000	0	0	0	0	0	0	0	0	0	0	0	0	0	0	0	168370	0	1661700	4648300	4652500	0	16081000	18034000	6737700	0	0	0	0	0	0	0	0	0	8434	242	9014	100661;100662;100663;100664;100665;100666;100667;100668;100669;100670;100671;100672;100673;100674	149443;149444	149443			2
FSTVGSDSDEYNPTLPKPR	ALKTVEQTTLTEDNRFSTVGSDSDEYNPTL	GSDSDEYNPTLPKPRILVTEKLGEAGVNLL	19	1	2109	AT1G17745.1;AT1G17745.2	AT1G17745.1	66	84	yes	no	3	0.031801	24.279	5082300	0	0	0	0	0	0	0	0	0	0	0	0	0	0	0	0	0	0	0	0	0	0	0	0	0	0	0	0	0	0	0	0	0	5082300	0	0	0	0	0	0	0	0	0	0	0	0	0	0	10151	242	10840	121023	180453	180453			1
GIIEPISDSYVNLVNADFIAK	RDDLDTRLLRAMITKGIIEPISDSYVNLVN	SDSYVNLVNADFIAKQKGLRISEERMVVDS	21	0	2277.19	AT1G17745.1;AT1G17745.2	AT1G17745.1	458	478	yes	no	2	2.6483e-16	102.28	10399000	0	0	0	0	0	0	0	0	0	0	0	0	0	0	0	0	0	0	0	0	0	0	0	0	0	0	0	0	0	0	0	0	0	10399000	0	0	0	0	0	0	0	0	0	0	0	0	0	0	11585	242	12354	138645	207690;207691	207690			2
GLGMTVISHDPYAPADR	MGFGKVGTEVARRAKGLGMTVISHDPYAPA	GMTVISHDPYAPADRARALGVDLVSFDQAI	17	0	1798.87	AT1G17745.1;AT1G17745.2	AT1G17745.1	242	258	yes	no	2;3	0.00019662	62.765	39448000	0	0	0	0	0	0	0	0	0	19495000	0	0	0	0	0	0	0	0	0	0	0	0	0	0	0	0	0	0	0	0	0	0	3597500	8199100	8156400	0	0	0	0	0	0	0	0	0	0	0	0	0	11932	242	12725	143374;143375;143376;143377;143378	215040;215041;215042;215043	215040			4
ILVTEKLGEAGVNLLR	GSDSDEYNPTLPKPRILVTEKLGEAGVNLL	LVTEKLGEAGVNLLREFGDVDCSYDLSPED	16	1	1724.02	AT1G17745.1;AT1G17745.2	AT1G17745.1	85	100	yes	no	3	0.0050574	39.143	2507200	0	0	0	0	0	0	0	0	0	2507200	0	0	0	0	0	0	0	0	0	0	0	0	0	0	0	0	0	0	0	0	0	0	0	0	0	0	0	0	0	0	0	0	0	0	0	0	0	0	15789	242	16858	191301	290440	290440			1
KQAIMAIGVDEEPDNKTLER	NVNVNFMSVGRTVLRKQAIMAIGVDEEPDN	AIGVDEEPDNKTLERIGGVSAIEEFVFLKL	20	2	2256.14	AT1G17745.1;AT1G17745.2	AT1G17745.1	590	609	yes	no	3	1.5891e-08	92.31	9106000	0	0	0	0	0	0	0	0	4211000	4895100	0	0	0	0	0	0	0	0	0	0	0	0	0	0	0	0	0	0	0	0	0	0	0	0	0	0	0	0	0	0	0	0	0	0	0	0	0	0	18120	242	19299	219606;219607	333660;333661	333660			2
KVAESDALIVR	DVDCSYDLSPEDLKKKVAESDALIVRSGTK	DLKKKVAESDALIVRSGTKVTREVFEAAKG	11	1	1199.69	AT1G17745.1;AT1G17745.2	AT1G17745.1	119	129	yes	no	3	0.0014883	67.456	26423000	0	0	0	0	0	0	0	0	3398100	8752200	5840200	0	0	0	0	0	0	0	0	0	0	0	0	0	0	0	0	0	0	0	0	0	1709200	3179100	3544100	0	0	0	0	0	0	0	0	0	0	0	0	0	18340	242	19527	222070;222071;222072;222073;222074;222075	337205;337206;337207;337208;337209;337210;337211;337212	337207			8
KVFNDETFSK	ADFVSLHMPLTPATKKVFNDETFSKMKKGV	TPATKKVFNDETFSKMKKGVRLINVARGGV	10	1	1213.6	AT1G17745.1;AT1G17745.2	AT1G17745.1	291	300	yes	no	2	0.0019189	105.86	17819000	0	0	0	0	0	0	0	0	0	7651500	2461600	0	0	0	0	0	0	0	0	0	0	0	0	0	0	0	0	0	0	0	0	0	0	1654300	2260500	3791300	0	0	0	0	0	0	0	0	0	0	0	0	18376	242	19566	222414;222415;222416;222417;222418	337622;337623	337622			2
LAVQLASGGK	SELTPYIVLAEKLGRLAVQLASGGKGVQSI	EKLGRLAVQLASGGKGVQSIRVVYRSARDR	10	0	942.55	AT1G17745.1;AT1G17745.2	AT1G17745.1	419	428	yes	no	2	0.040633	52.579	26567000	0	0	0	0	0	0	0	0	7056100	11082000	0	0	0	0	0	0	0	0	0	0	0	0	0	0	0	0	0	0	0	0	0	0	0	4716100	3712800	0	0	0	0	0	0	0	0	0	0	0	0	0	18944	242	20157	230412;230413;230414;230415	349914;349915	349915			2
LAVQLASGGKGVQSIR	SELTPYIVLAEKLGRLAVQLASGGKGVQSI	AVQLASGGKGVQSIRVVYRSARDRDDLDTR	16	1	1582.92	AT1G17745.1;AT1G17745.2	AT1G17745.1	419	434	yes	no	3	0.015041	32.341	2351700	0	0	0	0	0	0	0	0	0	0	0	0	0	0	0	0	0	0	0	0	0	0	0	0	0	0	0	0	0	0	0	0	0	2351700	0	0	0	0	0	0	0	0	0	0	0	0	0	0	18945	242	20158	230416	349916	349916			1
LGEAGVNLLR	YNPTLPKPRILVTEKLGEAGVNLLREFGDV	LVTEKLGEAGVNLLREFGDVDCSYDLSPED	10	0	1040.6	AT1G17745.1;AT1G17745.2	AT1G17745.1	91	100	yes	no	2	0.00014053	131.22	91605000	0	0	0	0	0	0	0	1265800	6526700	18812000	13484000	0	9091100	0	0	0	0	0	0	0	0	0	0	0	0	0	0	0	0	0	0	0	4878800	13307000	15072000	9167900	0	0	0	0	0	0	0	0	0	0	0	0	19620	242	20865	238126;238127;238128;238129;238130;238131;238132;238133;238134;238135	361741;361742;361743;361744;361745;361746;361747;361748;361749;361750	361742			10
LIQHENVTVTPHLGASTK	ALDVFCEEPPSKDSRLIQHENVTVTPHLGA	HENVTVTPHLGASTKEAQEGVAIEIAEAVA	18	0	1944.04	AT1G17745.1;AT1G17745.2	AT1G17745.1	349	366	yes	no	3;4	1.3655e-21	126.84	167300000	0	0	0	0	0	0	0	0	13254000	51059000	29063000	0	5101400	0	0	0	0	0	0	0	0	0	0	0	0	0	0	0	0	0	0	617770	6583300	22488000	29998000	9136400	0	0	0	0	0	0	0	0	0	0	0	0	20184	242	21461	244638;244639;244640;244641;244642;244643;244644;244645;244646;244647;244648;244649;244650;244651;244652;244653	371523;371524;371525;371526;371527;371528;371529;371530;371531;371532;371533;371534;371535;371536;371537;371538;371539;371540;371541	371526			19
NVAQADASIK	AAAEHGIALLASMARNVAQADASIKAGKWE	ASMARNVAQADASIKAGKWERSKYVGVSLV	10	0	1015.53	AT1G17745.1;AT1G17745.2	AT1G17745.1	196	205	yes	no	2	0.0061532	76.345	41555000	0	0	0	0	0	0	0	0	0	17495000	0	0	0	0	0	0	0	0	0	0	0	0	0	0	0	0	0	0	0	0	0	0	4967200	8501500	10591000	0	0	0	0	0	0	0	0	0	0	0	0	0	25012	242	26984	307109;307110;307111;307112	466212;466213	466213			2
QAIMAIGVDEEPDNKTLER	VNVNFMSVGRTVLRKQAIMAIGVDEEPDNK	AIGVDEEPDNKTLERIGGVSAIEEFVFLKL	19	1	2128.05	AT1G17745.1;AT1G17745.2	AT1G17745.1	591	609	yes	no	3	7.9438e-11	96.391	24077000	0	0	0	0	0	0	0	0	6535700	11301000	0	0	0	0	0	0	0	0	0	0	0	0	0	0	0	0	0	0	0	0	0	0	0	6240200	0	0	0	0	0	0	0	0	0	0	0	0	0	0	25436	242	27431	311996;311997;311998;311999	473770;473771;473772;473773;473774;473775;473776;473777	473771			8
TVEQTTLTEDNR	YATSVKLTAISAALKTVEQTTLTEDNRFST	ALKTVEQTTLTEDNRFSTVGSDSDEYNPTL	12	0	1405.67	AT1G17745.1;AT1G17745.2	AT1G17745.1	54	65	yes	no	2	0.0038799	66.568	11437000	0	0	0	0	0	0	0	0	0	3313300	3409400	0	0	0	0	0	0	0	0	0	0	0	0	0	0	0	0	0	0	0	0	0	0	1712700	3001400	0	0	0	0	0	0	0	0	0	0	0	0	0	32769	242	35209	405108;405109;405110;405111	615273;615274;615275;615276	615275			4
TVEQTTLTEDNRFSTVGSDSDEYNPTLPKPR	YATSVKLTAISAALKTVEQTTLTEDNRFST	GSDSDEYNPTLPKPRILVTEKLGEAGVNLL	31	2	3496.66	AT1G17745.1;AT1G17745.2	AT1G17745.1	54	84	yes	no	4	4.3305e-12	62.284	86408000	0	0	0	0	0	0	0	0	0	0	19603000	0	8144500	0	0	0	0	0	0	0	0	0	0	0	0	0	0	0	0	0	0	0	0	16174000	42486000	0	0	0	0	0	0	0	0	0	0	0	0	0	32770	242	35210	405112;405113;405114;405115	615277;615278;615279;615280;615281	615277			5
VAESDALIVR	VDCSYDLSPEDLKKKVAESDALIVRSGTKV	DLKKKVAESDALIVRSGTKVTREVFEAAKG	10	0	1071.59	AT1G17745.1;AT1G17745.2	AT1G17745.1	120	129	yes	no	2	0.024429	58.433	15166000	0	0	0	0	0	0	0	0	0	0	0	0	0	0	0	0	0	0	0	0	0	0	0	0	0	0	0	0	0	0	0	0	0	0	0	8083800	7082000	0	0	0	0	0	0	0	0	0	0	0	33182	242	35646	410915;410916	624558	624558			1
DVGVFVQDGK	RFCPTVCNFCKVICRDVGVFVQDGKRRLAL	KVICRDVGVFVQDGKRRLALSDVPLKVMFK	10	0	1062.53	AT1G17860.1	AT1G17860.1	169	178	yes	yes	2	0.00065724	108.98	21934000	0	0	0	0	0	0	0	0	0	0	0	0	0	0	0	0	0	0	0	2746700	4715500	3912100	1055300	0	0	0	0	0	0	0	0	0	0	0	0	0	0	0	0	0	0	0	0	1964200	4881800	2302000	356700	0	5969	243	6417	73488;73489;73490;73491;73492;73493;73494;73495	110803;110804;110805;110806;110807	110803			5
DVGVFVQDGKR	RFCPTVCNFCKVICRDVGVFVQDGKRRLAL	VICRDVGVFVQDGKRRLALSDVPLKVMFKR	11	1	1218.64	AT1G17860.1	AT1G17860.1	169	179	yes	yes	2	0.0046422	84.213	9852800	0	0	0	0	0	0	0	0	0	0	0	0	0	0	0	0	0	0	0	0	3021100	1950900	507050	357790	0	0	0	0	0	0	0	1061300	0	0	0	0	0	0	0	0	0	0	0	636520	1470200	847960	0	0	5970	243	6418	73496;73497;73498;73499;73500;73501;73502;73503	110808;110809;110810;110811;110812	110811			5
DVGVFVQDGKRR	RFCPTVCNFCKVICRDVGVFVQDGKRRLAL	ICRDVGVFVQDGKRRLALSDVPLKVMFKRA	12	2	1374.74	AT1G17860.1	AT1G17860.1	169	180	yes	yes	3	0.0090792	53.237	5382500	0	0	0	0	0	0	0	0	0	0	0	0	0	0	0	0	0	0	0	0	2949000	1939100	494470	0	0	0	0	0	0	0	0	0	0	0	0	0	0	0	0	0	0	0	0	0	0	0	0	0	5971	243	6419	73504;73505;73506	110813	110813			1
FCPTVCNFCK	NWFKIDKFEKDYKIRFCPTVCNFCKVICRD	DYKIRFCPTVCNFCKVICRDVGVFVQDGKR	10	0	1331.55	AT1G17860.1	AT1G17860.1	155	164	yes	yes	2	0.040252	52.716	7524200	0	0	0	0	0	0	0	0	0	0	0	0	0	0	0	0	0	0	0	0	2139100	2266300	990930	0	0	0	0	0	0	0	0	0	0	0	0	0	0	0	0	0	0	0	0	0	2127900	0	0	0	8865	243	9465	105547;105548;105549;105550	156256;156257	156256			2
GGGLTMSNLK	LTGVNYYILPVIRGRGGGLTMSNLKTETCP	VIRGRGGGLTMSNLKTETCPTSVIQDQFEV	10	0	976.501	AT1G17860.1	AT1G17860.1	53	62	yes	yes	2	0.0041981	80.165	16649000	0	0	0	0	0	0	0	0	0	0	0	0	0	0	0	0	0	0	0	3971600	2905400	2944600	1108700	1197900	0	0	0	0	0	0	0	0	0	0	0	0	0	0	0	0	0	0	0	0	2811600	1709400	0	0	11232	243	11972	134001;134002;134003;134004;134005;134006;134007	200707;200708	200707			2
GGGLTMSNLKTETCPTSVIQDQFEVSQGLPVK	LTGVNYYILPVIRGRGGGLTMSNLKTETCP	VIQDQFEVSQGLPVKFSPYDKSRTIPVSTD	32	1	3420.69	AT1G17860.1	AT1G17860.1	53	84	yes	yes	3	0.00055297	26.995	3159900	0	0	0	0	0	0	0	0	0	0	0	0	0	0	0	0	0	0	0	0	0	3159900	0	0	0	0	0	0	0	0	0	0	0	0	0	0	0	0	0	0	0	0	0	0	0	0	0	0	11233	243	11973	134008	200709;200710	200709			2
IDKFEKDYK	VEGNPGQKTVDNWFKIDKFEKDYKIRFCPT	VDNWFKIDKFEKDYKIRFCPTVCNFCKVIC	9	2	1184.61	AT1G17860.1	AT1G17860.1	144	152	yes	yes	3	0.054717	45.368	6675500	0	161270	0	0	0	0	0	0	0	0	0	0	0	0	0	0	0	0	0	0	2653400	1259600	0	0	0	0	0	0	0	0	0	0	0	0	0	0	0	0	0	0	0	0	0	1165400	954830	480960	0	0	14522	243	15514	174981;174982;174983;174984;174985;174986	264759	264759			1
LALSDVPLK	ICRDVGVFVQDGKRRLALSDVPLKVMFKRA	QDGKRRLALSDVPLKVMFKRAY________	9	0	954.575	AT1G17860.1	AT1G17860.1	181	189	yes	yes	2	0.0043125	96.492	18133000	0	0	0	0	0	0	0	0	0	0	0	0	0	0	0	0	0	0	0	0	3431200	3843800	1118700	1022200	0	0	0	0	0	0	0	0	0	0	0	0	0	0	0	0	0	0	0	1998800	3557500	2926800	233490	0	18782	243	19989	228126;228127;228128;228129;228130;228131;228132;228133;228134	346485;346486;346487;346488;346489;346490;346491;346492	346490			8
LALSDVPLKVMFK	ICRDVGVFVQDGKRRLALSDVPLKVMFKRA	RRLALSDVPLKVMFKRAY____________	13	1	1459.85	AT1G17860.1	AT1G17860.1	181	193	yes	yes	3	0.0013143	66.262	2430000	0	0	0	0	0	0	0	0	0	0	0	0	0	0	0	0	0	0	0	0	0	1923300	506680	0	0	0	0	0	0	0	0	0	0	0	0	0	0	0	0	0	0	0	0	0	0	0	0	0	18783	243	19990	228135;228136;228137	346493;346494	346493			2
LALSDVPLKVMFKR	ICRDVGVFVQDGKRRLALSDVPLKVMFKRA	RLALSDVPLKVMFKRAY_____________	14	2	1615.95	AT1G17860.1	AT1G17860.1	181	194	yes	yes	3	0.0043156	51.013	653140	0	0	0	0	0	0	0	0	0	0	0	0	0	0	0	0	0	0	0	0	0	653140	0	0	0	0	0	0	0	0	0	0	0	0	0	0	0	0	0	0	0	0	0	0	0	0	0	0	18784	243	19991	228138	346495	346495			1
SLLTGVNYYILPVIR	TTEAAVEPVKDINGKSLLTGVNYYILPVIR	SLLTGVNYYILPVIRGRGGGLTMSNLKTET	15	0	1719.99	AT1G17860.1	AT1G17860.1	36	50	yes	yes	2	9.7281e-253	272.15	63410000	0	0	0	0	0	0	0	0	0	0	0	0	0	0	0	0	0	0	0	0	24403000	19392000	953210	0	0	0	0	0	0	0	0	0	0	0	0	0	0	0	0	0	0	0	0	4928200	11747000	1987300	0	0	29097	243	31283	355810;355811;355812;355813;355814;355815;355816	538600;538601;538602;538603;538604;538605;538606;538607;538608;538609;538610;538611;538612;538613;538614;538615	538603			16
TETCPTSVIQDQFEVSQGLPVK	VIRGRGGGLTMSNLKTETCPTSVIQDQFEV	VIQDQFEVSQGLPVKFSPYDKSRTIPVSTD	22	0	2462.2	AT1G17860.1	AT1G17860.1	63	84	yes	yes	2;3	2.0453e-05	58.752	21619000	0	0	0	0	0	0	0	0	0	0	0	0	0	0	0	0	0	0	0	2580900	6748400	5323700	419410	0	0	0	0	0	0	0	0	0	0	0	0	0	0	0	0	0	0	0	0	0	4520200	2026300	0	0	31106	243	33418	381103;381104;381105;381106;381107;381108;381109;381110;381111;381112;381113	576029;576030;576031;576032;576033;576034	576030			6
TIPVSTDVNIK	SQGLPVKFSPYDKSRTIPVSTDVNIKFSPT	DKSRTIPVSTDVNIKFSPTSIWELANFDET	11	0	1185.66	AT1G17860.1	AT1G17860.1	93	103	yes	yes	2	0.0098413	63.216	33941000	0	0	0	0	0	0	0	0	0	0	0	0	0	0	0	0	0	0	0	3693800	8843200	6835400	1550000	0	0	0	0	0	0	0	0	0	0	0	0	0	0	0	0	0	0	0	0	1965400	6721000	3614900	375970	340810	31565	243	33907	387847;387848;387849;387850;387851;387852;387853;387854;387855	587294;587295;587296;587297;587298;587299;587300;587301;587302	587301			9
VICRDVGVFVQDGK	DYKIRFCPTVCNFCKVICRDVGVFVQDGKR	KVICRDVGVFVQDGKRRLALSDVPLKVMFK	14	1	1590.82	AT1G17860.1	AT1G17860.1	165	178	yes	yes	3	0.0035025	51.939	0	0	0	0	0	0	0	0	0	0	0	0	0	0	0	0	0	0	0	0	0	0	0	0	0	0	0	0	0	0	0	0	0	0	0	0	0	0	0	0	0	0	0	0	0	0	0	0	0	34354	243	36889	427259	650903	650903			1
ADNTGSEMK	______________________________	______________________________	9	0	951.397	AT1G17890.1	AT1G17890.1	2	10	yes	yes	1;2	0.0055355	73.233	194210000	0	0	0	0	0	0	0	0	0	0	0	9643500	0	14784000	25654000	26841000	29110000	10625000	1217200	0	0	0	0	0	0	0	0	0	0	0	0	0	0	0	0	0	12075000	18658000	7290500	24135000	11312000	1909500	953190	0	0	0	0	0	548	244	583;584	6583;6584;6585;6586;6587;6588;6589;6590;6591;6592;6593;6594;6595;6596;6597;6598;6599;6600;6601;6602;6603;6604;6605;6606;6607;6608	9787;9788;9789;9790;9791;9792;9793;9794;9795	9792	166		8
ANNADEVVVWGSGSPLR	SHVLPALMRRFHEAKANNADEVVVWGSGSP	NADEVVVWGSGSPLREFLHVDDLADACVFL	17	0	1769.87	AT1G17890.1;AT1G17890.3;AT1G17890.2	AT1G17890.1	209	225	yes	no	2;3	1.4303e-79	199.96	1507600000	0	0	0	0	0	0	0	0	0	0	0	73821000	0	156260000	153880000	202140000	130790000	60259000	21716000	9084900	0	0	0	0	0	0	0	0	0	0	0	0	0	0	0	0	142000000	166860000	109560000	140730000	93313000	34761000	12395000	0	0	0	0	0	2460	244	2663	30556;30557;30558;30559;30560;30561;30562;30563;30564;30565;30566;30567;30568;30569;30570;30571;30572;30573;30574;30575	47278;47279;47280;47281;47282;47283;47284;47285;47286;47287;47288;47289;47290;47291;47292;47293;47294;47295;47296;47297;47298;47299;47300;47301;47302;47303;47304;47305;47306;47307;47308;47309;47310;47311;47312;47313;47314;47315;47316;47317;47318;47319;47320;47321;47322;47323;47324;47325;47326;47327	47278			49
DGLSQTYEWYLENVVQK	SKLASLGWTPKISLKDGLSQTYEWYLENVV	LSQTYEWYLENVVQKKQ_____________	17	0	2070.99	AT1G17890.1;AT1G17890.3;AT1G17890.2	AT1G17890.1	310	326	yes	no	2	4.0574e-16	104.87	203380000	0	0	0	0	0	0	0	0	0	0	0	0	0	47249000	0	38547000	40754000	20343000	0	0	0	0	0	0	0	0	0	0	0	0	0	0	0	0	0	0	0	44115000	0	0	0	12373000	0	0	0	0	0	0	4870	244	5232	60900;60901;60902;60903;60904;60905;60906;60907;60908	92762;92763;92764;92765;92766;92767;92768;92769;92770;92771;92772;92773;92774;92775;92776;92777	92770			16
ELAELVKEVVGFK	FEHVNVGSGVEVTIKELAELVKEVVGFKGK	IKELAELVKEVVGFKGKLVWDTTKPDGTPR	13	1	1459.83	AT1G17890.1;AT1G17890.3;AT1G17890.2	AT1G17890.1	262	274	yes	no	2	0.038364	56.359	27759000	0	0	0	0	0	0	0	0	0	0	0	0	0	0	0	0	15850000	0	0	0	0	0	0	0	0	0	0	0	0	0	0	0	0	0	0	0	0	11909000	0	0	0	0	0	0	0	0	0	0	7460	244	7972	89951;89952	134305	134305			1
FAPQPIPESALLTGPLEPTNEWYAIAK	VKKLLFLGSSCIYPKFAPQPIPESALLTGP	TGPLEPTNEWYAIAKIAGIKMCQAYRLQHQ	27	0	2952.53	AT1G17890.1;AT1G17890.3;AT1G17890.2	AT1G17890.1	130	156	yes	no	2;3	3.5196e-15	96.447	648480000	0	0	0	0	0	0	0	0	0	0	0	26930000	0	0	0	47756000	155990000	60699000	0	0	0	0	0	0	0	0	0	0	0	0	0	0	0	0	0	0	34073000	40757000	26283000	86149000	101150000	52129000	16563000	0	0	0	0	0	8798	244	9395	104667;104668;104669;104670;104671;104672;104673;104674;104675;104676;104677;104678;104679;104680;104681;104682;104683	155017;155018;155019;155020;155021;155022;155023;155024;155025;155026;155027;155028;155029;155030;155031;155032;155033;155034;155035;155036;155037;155038;155039;155040;155041;155042;155043;155044;155045	155030			29
GKLVWDTTKPDGTPR	IKELAELVKEVVGFKGKLVWDTTKPDGTPR	GKLVWDTTKPDGTPRKLMDSSKLASLGWTP	15	2	1669.88	AT1G17890.1;AT1G17890.3;AT1G17890.2	AT1G17890.1	275	289	yes	no	3	6.6912e-07	98.694	67689000	0	0	0	0	0	0	0	0	0	0	0	0	0	6271000	7498500	14690000	5812500	6054900	0	0	0	0	0	0	0	0	0	0	0	0	0	0	0	0	0	0	3869200	6377300	7328300	9786900	0	0	0	0	0	0	0	0	11788	244	12566	141300;141301;141302;141303;141304;141305;141306;141307;141308	211908;211909;211910	211909			2
ISLKDGLSQTYEWYLENVVQK	LMDSSKLASLGWTPKISLKDGLSQTYEWYL	LSQTYEWYLENVVQKKQ_____________	21	1	2512.28	AT1G17890.1;AT1G17890.3;AT1G17890.2	AT1G17890.1	306	326	yes	no	2;3	6.2779e-07	80.236	347440000	0	0	0	0	0	0	0	0	0	0	0	23043000	0	0	0	33804000	80646000	25530000	12143000	0	0	0	0	0	0	0	0	0	0	0	0	0	0	0	0	0	0	44498000	26437000	28999000	49284000	23051000	0	0	0	0	0	0	16429	244	17540	199682;199683;199684;199685;199686;199687;199688;199689;199690;199691;199692	303693;303694;303695;303696;303697;303698;303699;303700;303701;303702;303703;303704;303705;303706;303707;303708;303709	303698			17
KLQDQGFTNLVLR	FVAGHRGLVGSAIVRKLQDQGFTNLVLRTH	VRKLQDQGFTNLVLRTHSELDLTSQSDVES	13	1	1530.85	AT1G17890.1;AT1G17890.3;AT1G17890.2	AT1G17890.1	38	50	yes	no	2;3	1.6084e-56	203.88	1463500000	0	0	0	0	0	0	0	0	0	0	0	49850000	0	154170000	190990000	192950000	204870000	60099000	18909000	15962000	0	0	0	0	0	0	0	0	0	0	0	0	0	0	0	0	81093000	123840000	84008000	137750000	98376000	32418000	11422000	4783600	1951600	0	0	0	17904	244	19076	217232;217233;217234;217235;217236;217237;217238;217239;217240;217241;217242;217243;217244;217245;217246;217247;217248;217249;217250;217251;217252;217253;217254;217255;217256;217257;217258;217259;217260;217261;217262;217263;217264;217265;217266	330579;330580;330581;330582;330583;330584;330585;330586;330587;330588;330589;330590;330591;330592;330593;330594;330595;330596;330597;330598;330599;330600;330601;330602;330603;330604;330605;330606;330607;330608;330609;330610;330611;330612;330613;330614;330615;330616;330617;330618;330619;330620;330621;330622;330623;330624;330625;330626;330627;330628;330629;330630;330631;330632;330633;330634;330635;330636;330637;330638;330639;330640;330641;330642;330643;330644;330645;330646;330647;330648;330649;330650	330585			72
LQDQGFTNLVLR	VAGHRGLVGSAIVRKLQDQGFTNLVLRTHS	VRKLQDQGFTNLVLRTHSELDLTSQSDVES	12	0	1402.76	AT1G17890.1;AT1G17890.3;AT1G17890.2	AT1G17890.1	39	50	yes	no	2	4.2549e-16	165.63	358550000	0	0	0	0	0	0	0	0	0	0	0	0	0	0	0	97562000	64717000	37857000	8999700	4726200	0	0	0	0	0	0	0	0	0	0	0	0	0	0	0	0	0	0	0	61621000	54248000	18341000	6519500	3545700	0	415740	0	0	21265	244	22601	256662;256663;256664;256665;256666;256667;256668;256669;256670;256671;256672	389816;389817;389818;389819;389820;389821;389822;389823;389824;389825;389826;389827;389828;389829;389830;389831;389832	389827			16
LQHQWDAISGMPTNLYGQNDNFHPENSHVLPALMR	AIAKIAGIKMCQAYRLQHQWDAISGMPTNL	NFHPENSHVLPALMRRFHEAKANNADEVVV	35	0	4029.9	AT1G17890.1;AT1G17890.3;AT1G17890.2	AT1G17890.1	168	202	yes	no	3;4;5	7.0054e-66	118.61	2397600000	0	0	0	0	0	0	0	0	0	0	0	150630000	0	266280000	330870000	425500000	359260000	151150000	28947000	24300000	0	0	0	0	0	0	0	0	0	0	0	0	0	0	0	0	109140000	171480000	97476000	178560000	35360000	58974000	9644700	0	0	0	0	0	21313	244	22652	257353;257354;257355;257356;257357;257358;257359;257360;257361;257362;257363;257364;257365;257366;257367;257368;257369;257370;257371;257372;257373;257374;257375;257376;257377;257378;257379;257380;257381;257382	390850;390851;390852;390853;390854;390855;390856;390857;390858;390859;390860;390861;390862;390863;390864;390865;390866;390867;390868;390869;390870;390871;390872;390873;390874;390875;390876;390877;390878;390879;390880;390881;390882;390883;390884;390885;390886;390887;390888;390889;390890;390891;390892;390893;390894;390895;390896;390897;390898;390899;390900;390901;390902;390903;390904;390905;390906;390907;390908;390909;390910;390911;390912;390913;390914;390915;390916;390917;390918;390919;390920;390921;390922;390923;390924;390925;390926;390927;390928;390929;390930;390931;390932;390933;390934;390935;390936;390937;390938;390939;390940	390861			90
LVWDTTKPDGTPR	ELAELVKEVVGFKGKLVWDTTKPDGTPRKL	GKLVWDTTKPDGTPRKLMDSSKLASLGWTP	13	1	1484.76	AT1G17890.1;AT1G17890.3;AT1G17890.2	AT1G17890.1	277	289	yes	no	2;3	9.3298e-13	149.17	1465200000	0	0	0	0	0	0	0	0	0	0	0	67863000	0	157750000	85684000	187970000	144240000	74833000	18623000	11411000	3437900	674240	0	0	0	0	0	0	0	0	0	0	0	0	0	10504000	94674000	130770000	90903000	223900000	110710000	33875000	11104000	6259300	0	0	0	0	22357	244	23754	270365;270366;270367;270368;270369;270370;270371;270372;270373;270374;270375;270376;270377;270378;270379;270380;270381;270382;270383;270384;270385;270386;270387;270388;270389;270390;270391;270392;270393;270394;270395;270396;270397;270398;270399;270400;270401;270402;270403;270404;270405	410197;410198;410199;410200;410201;410202;410203;410204;410205;410206;410207;410208;410209;410210;410211;410212;410213;410214;410215;410216;410217;410218;410219;410220;410221;410222;410223;410224;410225;410226;410227;410228;410229;410230;410231;410232;410233;410234;410235;410236;410237;410238;410239;410240;410241;410242;410243;410244;410245;410246;410247;410248;410249;410250;410251;410252;410253;410254;410255;410256	410237			56
SGSFMLEK	______________________________	NTGSEMKSGSFMLEKSAKIFVAGHRGLVGS	8	0	897.427	AT1G17890.1;AT1G17890.3;AT1G17890.2	AT1G17890.1	11	18	yes	no	2	0.0091296	95.909	359430000	0	0	0	0	0	0	0	0	0	0	0	20807000	0	48634000	34161000	50732000	55161000	17649000	5830600	2038200	0	0	0	0	0	0	0	0	0	0	0	0	0	0	0	0	29695000	40124000	33877000	11189000	4472500	5059200	0	0	0	0	0	0	28377	244	30537;30538	345891;345892;345893;345894;345895;345896;345897;345898;345899;345900;345901;345902;345903;345904;345905;345906;345907;345908;345909;345910;345911	522507;522508;522509;522510;522511;522512;522513;522514;522515;522516;522517;522518;522519;522520;522521;522522;522523;522524;522525;522526;522527	522508			21
THSELDLTSQSDVESFFATEKPVYVILAAAK	VRKLQDQGFTNLVLRTHSELDLTSQSDVES	FATEKPVYVILAAAKVGGIHANNTYPADFI	31	1	3395.71	AT1G17890.1;AT1G17890.3;AT1G17890.2	AT1G17890.1	51	81	yes	no	3;4	1.5381e-58	123.35	642000000	0	0	0	0	0	0	0	0	0	0	0	0	0	0	76132000	175430000	154380000	88004000	17539000	0	0	0	0	0	0	0	0	0	0	0	0	0	0	0	0	0	0	0	0	0	83091000	47413000	0	0	0	0	0	0	31439	244	33773	386049;386050;386051;386052;386053;386054;386055;386056;386057;386058;386059;386060	584060;584061;584062;584063;584064;584065;584066;584067;584068;584069;584070;584071;584072;584073;584074;584075;584076;584077;584078;584079;584080;584081;584082;584083;584084;584085	584073			26
VGGIHANNTYPADFIGVNLQIQTNVIHSAYTHGVK	FATEKPVYVILAAAKVGGIHANNTYPADFI	IQTNVIHSAYTHGVKKLLFLGSSCIYPKFA	35	0	3747.91	AT1G17890.1;AT1G17890.3;AT1G17890.2	AT1G17890.1	82	116	yes	no	4;5	1.1336e-27	88.744	387510000	0	0	0	0	0	0	0	0	0	0	0	18422000	0	26576000	35656000	86948000	46131000	17727000	0	0	0	0	0	0	0	0	0	0	0	0	0	0	0	0	0	0	0	28934000	39732000	63201000	24185000	0	0	0	0	0	0	0	34084	244	36597	423468;423469;423470;423471;423472;423473;423474;423475;423476;423477;423478;423479;423480	644620;644621;644622;644623;644624;644625;644626;644627;644628;644629;644630;644631	644624			12
ELAELVK	FEHVNVGSGVEVTIKELAELVKEVVGFKGK	SGVEVTIKELAELVKEVVGFKGKLVWDTTK	7	0	800.464	AT1G17890.1;AT1G17890.3;AT1G17890.2;AT1G73250.1	AT1G17890.1	262	268	no	no	2	0.0066066	124.89	389140000	0	0	0	0	0	0	0	0	0	0	0	0	0	36266000	39547000	63140000	38506000	17056000	6159500	4102700	0	0	0	0	0	0	0	0	0	0	0	0	0	0	0	0	25564000	35071000	25990000	52592000	27707000	11046000	4527300	1866000	0	0	0	0	7458	244;702	7970	89935;89936;89937;89938;89939;89940;89941;89942;89943;89944;89945;89946;89947;89948;89949	134292;134293;134294;134295;134296;134297;134298;134299;134300;134301;134302;134303	134296			12
GLVGSAIVR	FMLEKSAKIFVAGHRGLVGSAIVRKLQDQG	FVAGHRGLVGSAIVRKLQDQGFTNLVLRTH	9	0	870.529	AT1G17890.1;AT1G17890.3;AT1G17890.2;AT1G73250.1	AT1G17890.1	29	37	no	no	2	0.0026181	113.7	1471300000	0	0	965160	0	0	0	0	0	0	0	0	69019000	6676900	100850000	143800000	163990000	167320000	84236000	18075000	11171000	5156900	0	820620	0	0	0	0	0	0	0	0	0	0	0	0	7070000	91407000	138120000	116680000	164010000	118230000	39268000	13340000	6568200	3562700	1005800	0	0	12112	244;702	12915	145486;145487;145488;145489;145490;145491;145492;145493;145494;145495;145496;145497;145498;145499;145500;145501;145502;145503;145504;145505;145506;145507;145508;145509;145510	218148;218149;218150;218151;218152;218153;218154;218155;218156;218157;218158;218159;218160;218161;218162;218163;218164;218165;218166;218167;218168;218169	218148			22
GLVGSAIVRK	FMLEKSAKIFVAGHRGLVGSAIVRKLQDQG	VAGHRGLVGSAIVRKLQDQGFTNLVLRTHS	10	1	998.624	AT1G17890.1;AT1G17890.3;AT1G17890.2;AT1G73250.1	AT1G17890.1	29	38	no	no	2	0.00119	122.19	185130000	0	0	0	0	0	0	0	0	0	0	0	4247800	0	13360000	13700000	20736000	23941000	13203000	4804500	2356700	0	0	0	0	0	0	0	0	0	0	0	0	0	0	0	0	8325400	13730000	15572000	25952000	15423000	6805600	1916100	1055400	0	0	0	0	12113	244;702	12916	145511;145512;145513;145514;145515;145516;145517;145518;145519;145520;145521;145522;145523;145524;145525;145526	218170;218171;218172;218173;218174;218175;218176;218177;218178;218179;218180;218181	218179			11
IFVAGHR	SEMKSGSFMLEKSAKIFVAGHRGLVGSAIV	FMLEKSAKIFVAGHRGLVGSAIVRKLQDQG	7	0	798.45	AT1G17890.1;AT1G17890.3;AT1G17890.2;AT1G73250.1	AT1G17890.1	22	28	no	no	2	0.0055106	130.84	182690000	0	0	0	0	0	0	0	0	0	0	0	0	1685400	18888000	0	0	44495000	40665000	13523000	0	0	0	0	0	0	0	0	0	0	0	0	0	0	0	0	0	0	0	5097400	12985000	10441000	26152000	5837300	2245800	675850	0	0	0	14877	244;702	15888	179194;179195;179196;179197;179198;179199;179200;179201;179202;179203;179204;179205	271211;271212;271213;271214;271215;271216;271217;271218;271219;271220;271221;271222;271223;271224;271225;271226;271227;271228	271212			18
KLLFLGSSCIYPK	IQTNVIHSAYTHGVKKLLFLGSSCIYPKFA	VKKLLFLGSSCIYPKFAPQPIPESALLTGP	13	1	1524.84	AT1G17890.1;AT1G17890.3;AT1G17890.2;AT1G73250.1	AT1G17890.1	117	129	no	no	3	0.00035482	72.891	23673000	0	0	0	0	0	0	0	0	0	0	0	0	0	0	0	0	7424400	3492500	1131500	1278300	0	0	0	0	0	0	0	0	0	0	0	0	0	0	0	0	0	0	0	10347000	0	0	0	0	0	0	0	0	17866	244;702	19037	216641;216642;216643;216644;216645;216646;216647	329671;329672;329673;329674	329674			4
LASLGWTPK	TKPDGTPRKLMDSSKLASLGWTPKISLKDG	LMDSSKLASLGWTPKISLKDGLSQTYEWYL	9	0	971.544	AT1G17890.1;AT1G17890.3;AT1G17890.2;AT1G73250.1	AT1G17890.1	297	305	no	no	2	0.00011486	139.88	1039200000	0	0	0	0	0	0	0	0	0	0	0	32348000	0	75423000	70707000	109900000	161050000	60327000	15583000	7388500	2098900	1183500	0	607300	0	0	0	0	0	0	0	0	0	0	0	4765200	56333000	81829000	66221000	125260000	100710000	42363000	13954000	7429600	3135000	613700	0	0	18884	244;702	20096	229548;229549;229550;229551;229552;229553;229554;229555;229556;229557;229558;229559;229560;229561;229562;229563;229564;229565;229566;229567;229568;229569	348670;348671;348672;348673;348674;348675;348676;348677;348678;348679;348680;348681;348682;348683;348684;348685;348686;348687;348688;348689;348690;348691;348692;348693;348694;348695;348696;348697;348698;348699;348700;348701;348702;348703;348704;348705;348706;348707;348708;348709;348710;348711;348712;348713;348714;348715;348716;348717;348718;348719;348720	348687			51
LLFLGSSCIYPK	QTNVIHSAYTHGVKKLLFLGSSCIYPKFAP	VKKLLFLGSSCIYPKFAPQPIPESALLTGP	12	0	1396.74	AT1G17890.1;AT1G17890.3;AT1G17890.2;AT1G73250.1	AT1G17890.1	118	129	no	no	2	9.3518e-05	123.35	204060000	0	0	0	0	0	0	0	0	0	0	0	0	0	0	0	39221000	46400000	18188000	7210100	3375500	0	0	0	0	0	0	0	0	0	0	0	0	0	0	0	0	0	0	0	48079000	25784000	10243000	3828100	1734200	0	0	0	0	20525	244;702	21813	248365;248366;248367;248368;248369;248370;248371;248372;248373;248374	376891;376892;376893;376894;376895;376896;376897;376898;376899;376900;376901;376902;376903;376904;376905;376906;376907;376908;376909;376910;376911;376912;376913	376901			23
FSDFPQLGR	VVCRIQVTNSICIEKFSDFPQLGRFTLRTE	SICIEKFSDFPQLGRFTLRTEGKTIAVGKV	9	0	1065.52	AT1G18070.1;AT1G18070.2;AT1G18070.3	AT1G18070.1	499	507	yes	no	2	0.0026296	113.5	97190000	0	0	0	0	0	0	0	1786100	7136500	11793000	6780000	13282000	7486800	8224600	0	0	0	4146300	1752100	0	0	0	0	0	0	0	0	0	0	0	0	0	3321700	6261100	0	6674700	12458000	6086300	0	0	0	0	0	0	0	0	0	0	10025	245	10708	119339;119340;119341;119342;119343;119344;119345;119346;119347;119348;119349;119350;119351;119352	177966;177967;177968;177969;177970;177971;177972;177973;177974;177975;177976	177967			11
FTILDAPGHK	TVEVGRAHFETESTRFTILDAPGHKSYVPN	TESTRFTILDAPGHKSYVPNMISGASQADI	10	0	1097.59	AT1G18070.1;AT1G18070.2;AT1G18070.3	AT1G18070.1	181	190	yes	no	2	0.063448	47.603	4582300	0	0	0	0	0	0	0	0	0	0	0	0	0	0	0	0	0	0	0	0	0	0	0	0	0	0	0	0	0	0	0	0	0	0	0	4582300	0	0	0	0	0	0	0	0	0	0	0	0	10228	245	10922	122161	182340	182340			1
KGEFETGYER	GASQADIGVLVISARKGEFETGYERGGQTR	VISARKGEFETGYERGGQTREHVQLAKTLG	10	1	1214.56	AT1G18070.1;AT1G18070.2;AT1G18070.3	AT1G18070.1	214	223	yes	no	3	0.0087195	53.237	22105000	0	0	0	0	0	0	0	0	0	0	1581100	3703700	0	4934100	4601900	1970200	0	0	0	0	0	0	0	0	0	0	0	0	0	0	0	0	0	0	0	2397500	2916900	0	0	0	0	0	0	0	0	0	0	0	17482	245	18644	212351;212352;212353;212354;212355;212356;212357;212358	323562;323563;323564;323565;323566	323563			5
LIVVVNK	TREHVQLAKTLGVSKLIVVVNKMDDPTVNW	AKTLGVSKLIVVVNKMDDPTVNWSKERYDE	7	0	783.522	AT1G18070.1;AT1G18070.2;AT1G18070.3	AT1G18070.1	242	248	yes	no	2	0.02937	85.306	5647400	0	0	0	0	0	0	0	0	0	0	0	3101200	2546200	0	0	0	0	0	0	0	0	0	0	0	0	0	0	0	0	0	0	0	0	0	0	0	0	0	0	0	0	0	0	0	0	0	0	0	20248	245	21525	245306;245307	372457	372457			1
VVAIYCDEDKVKR	EGDSLVVMPNKEQVKVVAIYCDEDKVKRAG	VKVVAIYCDEDKVKRAGPGENLRVRITGIE	13	2	1593.82	AT1G18070.1;AT1G18070.2;AT1G18070.3	AT1G18070.1	372	384	yes	no	3	0.0016347	63.76	148940000	0	0	0	0	0	0	0	0	0	23976000	31609000	11478000	66876000	9104600	0	0	0	3845500	2049000	0	0	0	0	0	0	0	0	0	0	0	0	0	0	0	0	0	0	0	0	0	0	0	0	0	0	0	0	0	36195	245	38875	450615;450616;450617;450618;450619;450620;450621;450622;450623	686958;686959;686960;686961;686962;686963	686961			6
AEGLVLKGTMR	______________________________	______________________________	11	1	1173.65	AT1G18080.1	AT1G18080.1	2	12	yes	yes	2	0.00064324	84.658	36922000	0	10711000	13324000	1655600	0	0	0	0	0	0	0	0	2475100	0	0	0	0	0	0	0	2091000	0	0	0	0	0	6665000	0	0	0	0	0	0	0	0	0	0	0	0	0	0	0	0	0	0	0	0	0	751	246	796;797	9211;9212;9213;9214;9215;9216;9217;9218;9219	13912;13913;13914;13915;13916;13917;13918;13919;13920;13921;13922;13923;13924;13925;13926	13920	167		15
AHTDMVTAIATPIDNADIIVSASR	______________________________	ATPIDNADIIVSASRDKSIILWKLTKDDKA	24	0	2481.25	AT1G18080.1	AT1G18080.1	13	36	yes	yes	2;3	7.5415e-172	213.51	416360000	0	0	10878000	21814000	28933000	0	0	23801000	0	0	0	0	0	0	0	0	28281000	91473000	68504000	33468000	10246000	0	0	0	0	0	0	2841600	2825100	1129300	0	0	0	0	0	0	0	0	0	0	16156000	36661000	24034000	15319000	0	0	0	0	1391	246	1487;1488	16735;16736;16737;16738;16739;16740;16741;16742;16743;16744;16745;16746;16747;16748;16749;16750;16751;16752;16753;16754;16755;16756;16757;16758;16759;16760	25415;25416;25417;25418;25419;25420;25421;25422;25423;25424;25425;25426;25427;25428;25429;25430;25431;25432;25433;25434;25435;25436;25437;25438;25439;25440;25441;25442;25443;25444;25445;25446;25447;25448;25449;25450;25451;25452;25453;25454;25455;25456	25434	168		42
DDKAYGVAQR	SASRDKSIILWKLTKDDKAYGVAQRRLTGH	WKLTKDDKAYGVAQRRLTGHSHFVEDVVLS	10	1	1121.55	AT1G18080.1	AT1G18080.1	48	57	yes	yes	2	0.045909	72.23	45662000	0	450940	6813600	6566700	5815900	3548700	2337100	1698000	788960	859950	0	0	0	0	0	0	0	0	3629800	3078400	0	0	0	0	0	262370	1408900	0	1255400	1032500	738010	0	0	0	0	0	0	0	0	0	0	3521300	1855400	0	0	0	0	0	4591	246	4942	57777;57778;57779;57780;57781;57782;57783;57784;57785;57786;57787;57788;57789;57790;57791;57792;57793;57794	88417	88417			1
DVLSVAFSLDNR	LAAGVSTRRFVGHTKDVLSVAFSLDNRQIV	HTKDVLSVAFSLDNRQIVSASRDRTIKLWN	12	0	1334.68	AT1G18080.1	AT1G18080.1	107	118	yes	yes	2	4.3296e-19	174.41	173550000	0	0	2560800	6451700	9022900	9283400	8257600	0	0	0	0	0	0	0	0	0	0	29487000	22245000	9134000	0	0	0	0	0	0	630550	2957300	2927800	2688100	0	3117900	0	0	0	0	0	0	0	0	15038000	30749000	10800000	8198600	0	0	0	0	6006	246	6454	73765;73766;73767;73768;73769;73770;73771;73772;73773;73774;73775;73776;73777;73778;73779;73780;73781;73782;73783;73784;73785	111081;111082;111083;111084;111085;111086;111087;111088;111089;111090;111091;111092;111093;111094;111095;111096;111097;111098;111099;111100	111083			20
FSPNTLQPTIVSASWDK	SEGGEGHRDWVSCVRFSPNTLQPTIVSASW	PNTLQPTIVSASWDKTVKVWNLSNCKLRST	17	0	1889.95	AT1G18080.1	AT1G18080.1	158	174	yes	yes	2	2.4007e-17	134.04	370850000	0	877010	21785000	27495000	22145000	19966000	16890000	0	0	0	0	0	0	0	0	0	23276000	56252000	30569000	17420000	3354500	0	0	0	0	254130	6037600	13110000	9702000	0	0	0	0	0	0	0	0	0	0	0	25934000	40138000	22078000	11579000	1630000	359740	0	0	10106	246	10793	120308;120309;120310;120311;120312;120313;120314;120315;120316;120317;120318;120319;120320;120321;120322;120323;120324;120325;120326;120327;120328;120329;120330	179273;179274;179275;179276;179277;179278;179279;179280;179281;179282;179283;179284;179285;179286;179287;179288;179289;179290;179291;179292;179293;179294;179295;179296;179297;179298;179299;179300;179301;179302;179303	179276			31
FSPNTLQPTIVSASWDKTVK	SEGGEGHRDWVSCVRFSPNTLQPTIVSASW	LQPTIVSASWDKTVKVWNLSNCKLRSTLAG	20	1	2218.16	AT1G18080.1	AT1G18080.1	158	177	yes	yes	3	3.1655e-16	107.78	43405000	0	1347400	12061000	5626900	0	0	0	0	0	0	0	0	0	0	0	0	0	13956000	6219500	0	1735700	0	0	0	0	0	2457800	0	0	0	0	0	0	0	0	0	0	0	0	0	0	0	0	0	0	0	0	0	10107	246	10794	120331;120332;120333;120334;120335;120336;120337	179304;179305;179306;179307;179308;179309;179310;179311;179312	179305			9
LTKDDKAYGVAQR	IIVSASRDKSIILWKLTKDDKAYGVAQRRL	WKLTKDDKAYGVAQRRLTGHSHFVEDVVLS	13	2	1463.77	AT1G18080.1	AT1G18080.1	45	57	yes	yes	2;3	3.8111e-06	108.17	56057000	0	1884300	14034000	9003100	8869100	8098700	4698100	2849500	0	0	0	0	0	0	0	0	0	0	0	0	0	0	0	0	0	401650	2817900	470890	1537100	1393100	0	0	0	0	0	0	0	0	0	0	0	0	0	0	0	0	0	0	21900	246	23274	264240;264241;264242;264243;264244;264245;264246;264247;264248;264249;264250;264251;264252;264253;264254	400872;400873;400874;400875;400876;400877;400878;400879;400880;400881;400882;400883;400884;400885;400886;400887;400888;400889;400890;400891;400892;400893;400894;400895;400896;400897;400898	400882			27
LWDLAAGVSTR	DGQFALSGSWDGELRLWDLAAGVSTRRFVG	GELRLWDLAAGVSTRRFVGHTKDVLSVAFS	11	0	1187.63	AT1G18080.1	AT1G18080.1	89	99	yes	yes	2	0.00020051	127.76	296900000	0	236600	13751000	19523000	15773000	11692000	12288000	5222100	4114100	0	0	0	0	0	0	0	25230000	54672000	24482000	14953000	1781300	0	0	0	0	0	2821000	7351500	6201500	3768200	2355200	0	1811000	0	0	0	0	0	0	0	17530000	30005000	14031000	7310300	0	0	0	0	22385	246	23782	270674;270675;270676;270677;270678;270679;270680;270681;270682;270683;270684;270685;270686;270687;270688;270689;270690;270691;270692;270693;270694;270695;270696;270697;270698;270699;270700	410646;410647;410648;410649;410650;410651;410652;410653;410654;410655;410656;410657;410658;410659;410660;410661;410662;410663;410664;410665;410666;410667;410668;410669;410670;410671;410672;410673;410674;410675;410676;410677;410678;410679;410680;410681;410682;410683;410684;410685;410686;410687;410688;410689;410690;410691;410692;410693;410694;410695;410696;410697;410698	410692			53
LWDLAAGVSTRR	DGQFALSGSWDGELRLWDLAAGVSTRRFVG	ELRLWDLAAGVSTRRFVGHTKDVLSVAFSL	12	1	1343.73	AT1G18080.1	AT1G18080.1	89	100	yes	yes	3	2.8214e-05	105.03	66366000	0	0	4622000	4273200	3793900	2407100	2337700	0	2257000	0	0	0	0	0	0	0	8652700	11735000	3155800	2332000	0	0	0	0	0	0	0	0	0	0	0	0	0	0	0	0	0	0	0	0	7519400	7240800	3684400	2355300	0	0	0	0	22386	246	23783	270701;270702;270703;270704;270705;270706;270707;270708;270709;270710;270711;270712;270713;270714	410699;410700;410701;410702;410703;410704;410705;410706;410707;410708;410709;410710;410711	410704			13
LYSLEANSVIHALCFSPNR	KDGVVLLWDLAEGKKLYSLEANSVIHALCF	EANSVIHALCFSPNRYWLCAATEHGIKIWD	19	0	2190.09	AT1G18080.1	AT1G18080.1	229	247	yes	yes	3	8.6638e-22	110.77	161060000	0	0	3595600	8069100	9421400	13650000	27624000	0	0	0	0	0	0	0	0	0	11644000	29199000	19641000	9499500	0	0	0	0	0	0	0	1683000	2096700	0	0	0	0	0	0	0	0	0	0	0	0	20639000	0	4298400	0	0	0	0	22523	246	23931	272517;272518;272519;272520;272521;272522;272523;272524;272525;272526;272527;272528;272529;272530;272531	413681;413682;413683;413684;413685;413686;413687;413688;413689;413690;413691;413692;413693;413694;413695;413696;413697;413698;413699;413700;413701;413702;413703	413683			23
SIVEDLKVDLK	AATEHGIKIWDLESKSIVEDLKVDLKAEAE	LESKSIVEDLKVDLKAEAEKADNSGPAATK	11	1	1257.72	AT1G18080.1	AT1G18080.1	267	277	yes	yes	2	0.001055	109.16	73146000	0	0	1890600	5119800	5436400	0	0	0	0	0	0	0	0	0	0	0	6914400	12947000	7842600	5434800	0	0	0	0	0	0	0	1104400	1389100	915880	1017800	0	0	0	0	0	0	0	0	0	4670000	10316000	5380500	2767100	0	0	0	0	28708	246	30881	350510;350511;350512;350513;350514;350515;350516;350517;350518;350519;350520;350521;350522;350523;350524	530490;530491;530492;530493;530494;530495;530496;530497;530498	530497			9
STLAGHTGYVSTVAVSPDGSLCASGGK	DKTVKVWNLSNCKLRSTLAGHTGYVSTVAV	VAVSPDGSLCASGGKDGVVLLWDLAEGKKL	27	0	2578.23	AT1G18080.1	AT1G18080.1	188	214	yes	yes	3	2.9998e-09	84.318	61352000	0	0	4999500	8471600	6659400	4098900	0	0	0	0	0	0	0	0	0	0	0	9288400	4118000	0	0	0	0	0	0	0	807540	3150300	2183800	0	0	0	0	0	0	0	0	0	0	0	0	9274100	5306200	2994000	0	0	0	0	30146	246	32409	368767;368768;368769;368770;368771;368772;368773;368774;368775;368776;368777;368778;368779;368780	557233;557234;557235;557236;557237;557238;557239;557240;557241;557242;557243;557244;557245;557246;557247;557248;557249	557235			17
STLAGHTGYVSTVAVSPDGSLCASGGKDGVVLLWDLAEGKK	DKTVKVWNLSNCKLRSTLAGHTGYVSTVAV	KDGVVLLWDLAEGKKLYSLEANSVIHALCF	41	2	4102.07	AT1G18080.1	AT1G18080.1	188	228	yes	yes	5	0.057962	11.011	21503000	0	0	0	0	0	0	0	0	0	0	0	0	0	0	0	0	0	0	14476000	0	0	0	0	0	0	0	0	0	0	0	0	0	0	0	0	0	0	0	0	0	0	0	7026700	0	0	0	0	0	30147	246	32410	368781;368782	557250	557250			1
VWNLSNCK	LQPTIVSASWDKTVKVWNLSNCKLRSTLAG	SWDKTVKVWNLSNCKLRSTLAGHTGYVSTV	8	0	1019.49	AT1G18080.1	AT1G18080.1	178	185	yes	yes	2	0.0087036	100.45	101360000	0	765180	6316100	6635700	11827000	3258800	0	0	0	0	0	0	0	0	0	0	6295800	14495000	10503000	2793600	0	0	0	0	0	0	0	3466600	3658000	1823100	2083500	0	0	0	0	0	0	0	0	0	4967700	11527000	7069200	3877400	0	0	0	0	36593	246	39311	456281;456282;456283;456284;456285;456286;456287;456288;456289;456290;456291;456292;456293;456294;456295;456296;456297	695618;695619;695620;695621;695622;695623;695624;695625;695626;695627;695628;695629;695630;695631	695623			14
YTISEGGEGHR	RDRTIKLWNTLGECKYTISEGGEGHRDWVS	GECKYTISEGGEGHRDWVSCVRFSPNTLQP	11	0	1204.55	AT1G18080.1	AT1G18080.1	140	150	yes	yes	2;3	0.009657	65.305	9565600	0	0	1557500	1588100	1332900	1531100	0	0	0	0	0	0	0	0	0	0	0	0	0	0	0	0	0	0	0	293150	736120	0	894830	0	0	0	0	0	0	0	0	0	0	0	0	0	891900	740030	0	0	0	0	38403	246	41233	480048;480049;480050;480051;480052;480053;480054;480055;480056;480057	734174;734175;734176;734177;734178;734179;734180	734175			7
YTISEGGEGHRDWVSCVR	RDRTIKLWNTLGECKYTISEGGEGHRDWVS	SEGGEGHRDWVSCVRFSPNTLQPTIVSASW	18	1	2106.95	AT1G18080.1	AT1G18080.1	140	157	yes	yes	3;4	1.8168e-14	109.42	339140000	0	0	12074000	14527000	28430000	28103000	0	8938600	4176300	0	0	0	0	0	0	0	48137000	61263000	22474000	20055000	2556900	0	0	0	0	0	0	0	2658300	1744800	0	2234700	0	0	0	0	0	0	0	0	24439000	34018000	14376000	7190300	1746800	0	0	0	38404	246	41234	480058;480059;480060;480061;480062;480063;480064;480065;480066;480067;480068;480069;480070;480071;480072;480073;480074;480075;480076;480077;480078;480079;480080;480081;480082;480083;480084;480085;480086;480087;480088;480089;480090;480091	734181;734182;734183;734184;734185;734186;734187;734188;734189;734190;734191;734192;734193;734194;734195;734196;734197;734198;734199;734200;734201;734202;734203;734204;734205;734206;734207;734208;734209;734210;734211;734212;734213;734214;734215;734216;734217;734218;734219;734220;734221;734222;734223;734224;734225;734226;734227;734228;734229;734230;734231;734232	734203			52
YWLCAATEHGIK	EANSVIHALCFSPNRYWLCAATEHGIKIWD	PNRYWLCAATEHGIKIWDLESKSIVEDLKV	12	0	1447.69	AT1G18080.1	AT1G18080.1	248	259	yes	yes	2;3	3.5272e-05	96.604	89818000	0	0	1467700	3509600	10132000	2185700	5884800	2891500	0	0	0	0	0	0	0	0	12867000	14971000	8158700	3074800	0	0	0	0	0	0	0	0	986310	0	0	0	0	0	0	0	0	0	0	0	5523600	13529000	2560700	2076800	0	0	0	0	38552	246	41389	481793;481794;481795;481796;481797;481798;481799;481800;481801;481802;481803;481804;481805;481806;481807;481808;481809;481810;481811;481812	736839;736840;736841;736842;736843;736844;736845;736846;736847;736848;736849;736850;736851;736852;736853;736854;736855;736856;736857;736858;736859;736860;736861;736862;736863;736864;736865	736850			27
YWLCAATEHGIKIWDLESK	EANSVIHALCFSPNRYWLCAATEHGIKIWD	AATEHGIKIWDLESKSIVEDLKVDLKAEAE	19	1	2319.14	AT1G18080.1	AT1G18080.1	248	266	yes	yes	3	0.027799	25.198	107280000	0	0	5912400	8643000	0	0	0	0	0	0	0	0	0	0	25048000	25593000	0	13977000	7775100	0	0	0	0	0	0	0	0	2629000	0	0	0	0	0	0	0	0	0	0	17699000	0	0	0	0	0	0	0	0	0	38553	246	41390	481813;481814;481815;481816;481817;481818;481819;481820	736866	736866			1
AEGLVLK	______________________________	______________________________	7	0	728.443	AT1G18080.1;AT3G18130.1;AT1G48630.1	AT1G48630.1	2	8	no	no	1	0.011159	110.63	1469600000	0	17769000	115590000	78837000	47916000	21906000	16674000	10103000	11743000	0	54401000	0	0	0	0	18978000	166220000	237180000	0	0	0	0	995520	1069400	0	6065000	0	32436000	18137000	12211000	0	6540100	55773000	68582000	89103000	0	0	0	0	18175000	120710000	153250000	85695000	0	0	3544100	0	0	750	246;1554;466	795	9184;9185;9186;9187;9188;9189;9190;9191;9192;9193;9194;9195;9196;9197;9198;9199;9200;9201;9202;9203;9204;9205;9206;9207;9208;9209;9210	13897;13898;13899;13900;13901;13902;13903;13904;13905;13906;13907;13908;13909;13910;13911	13898			13
DKSIILWK	ATPVDNSDVIVTSSRDKSIILWKLTKEDKS	VIVTSSRDKSIILWKLTKEDKSYGVAQRRM	8	1	1001.59	AT1G18080.1;AT3G18130.1;AT1G48630.1	AT1G48630.1	37	44	no	no	2	0.00081793	168.23	313000000	0	2591400	17635000	10868000	10698000	7733500	0	2666900	3039300	0	0	0	0	0	0	0	58864000	61348000	22489000	10904000	2381200	719770	0	0	0	0	2627700	2397200	2498600	2163700	1591300	0	0	0	0	0	0	0	0	0	29798000	34912000	15788000	7500500	1786600	0	0	0	5216	246;1554;466	5604	64844;64845;64846;64847;64848;64849;64850;64851;64852;64853;64854;64855;64856;64857;64858;64859;64860;64861;64862;64863;64864;64865;64866	98437;98438;98439;98440;98441;98442;98443;98444;98445;98446;98447;98448;98449;98450;98451;98452;98453;98454;98455	98451			19
IWDLESK	PNRYWLCAATENSIRIWDLESKSVVEDLKV	AATENSIRIWDLESKSVVEDLKVDLKAEAE	7	0	889.455	AT1G18080.1;AT3G18130.1;AT1G48630.1	AT1G48630.1	259	265	no	no	2	0.0056912	121.29	571590000	0	1462000	14474000	13767000	11241000	8706300	6938300	4300900	0	2929900	0	0	0	0	0	0	119260000	147790000	37516000	17451000	2903200	641150	0	0	0	501100	2978700	5137000	4378700	2930300	1777700	1777800	0	0	0	0	0	0	0	9934300	54933000	57179000	27801000	10527000	2364600	0	0	0	16983	246;1554;466	18132	206862;206863;206864;206865;206866;206867;206868;206869;206870;206871;206872;206873;206874;206875;206876;206877;206878;206879;206880;206881;206882;206883;206884;206885;206886;206887;206888	315507;315508;315509;315510;315511;315512;315513;315514;315515;315516;315517;315518;315519;315520;315521;315522;315523;315524;315525;315526;315527;315528;315529	315522			23
LWNTLGECK	DNRQIVSASRDRTIKLWNTLGECKYTISEA	RDRTIKLWNTLGECKYTISEADGHKEWVSC	9	0	1119.54	AT1G18080.1;AT3G18130.1;AT1G48630.1	AT1G48630.1	131	139	no	no	2	0.00014326	157.68	224490000	0	342810	7406100	9788200	12668000	5161300	5664300	2917700	0	0	0	0	0	0	0	0	51814000	37544000	13890000	7771400	2201500	0	0	0	0	0	1714400	4228400	3242000	2300600	3127100	0	0	0	0	0	0	0	0	0	0	29888000	13926000	7660600	1235600	0	0	0	22409	246;1554;466	23807	271006;271007;271008;271009;271010;271011;271012;271013;271014;271015;271016;271017;271018;271019;271020;271021;271022;271023;271024;271025;271026;271027;271028;271029	411145;411146;411147;411148;411149;411150;411151;411152;411153;411154;411155;411156;411157;411158;411159;411160;411161;411162;411163;411164;411165;411166;411167;411168;411169;411170;411171;411172;411173;411174	411156			30
QIVSASR	HTKDVLSVAFSTDNRQIVSASRDRTIKLWN	VAFSTDNRQIVSASRDRTIKLWNTLGECKY	7	0	759.424	AT1G18080.1;AT3G18130.1;AT1G48630.1	AT1G48630.1	119	125	no	no	2	0.011619	101.69	24802000	0	1666900	0	2222000	0	0	0	0	0	0	0	0	0	0	0	0	0	0	0	0	0	0	0	0	0	43498	0	0	0	0	0	1686800	0	0	0	0	0	0	0	0	0	19182000	0	0	0	0	0	0	25880	246;1554;466	27893	316567;316568;316569;316570;316571	479944	479944			1
TIKLWNTLGECK	FSTDNRQIVSASRDRTIKLWNTLGECKYTI	RDRTIKLWNTLGECKYTISEADGHKEWVSC	12	1	1461.77	AT1G18080.1;AT3G18130.1;AT1G48630.1	AT1G48630.1	128	139	no	no	3	0.015526	42.579	16777000	0	0	1746000	1490900	1181000	0	0	0	0	0	0	0	0	0	0	0	0	7280500	1659700	0	0	0	0	0	0	0	0	0	0	0	0	0	0	0	0	0	0	0	0	0	0	3418800	0	0	0	0	0	0	31534	246;1554;466	33874	387521;387522;387523;387524;387525;387526	586821;586822;586823;586824	586822			4
VWGIGRY	DGNTLFSGYTDGVIRVWGIGRY________	GYTDGVIRVWGIGRY_______________	7	1	849.45	AT1G18080.1;AT3G18130.1;AT1G48630.1	AT1G48630.1	320	326	no	no	2	0.063671	92.279	201760000	0	0	0	0	0	0	0	0	0	0	0	0	0	0	0	0	17040000	35801000	16095000	9692600	2811500	672730	0	0	0	0	2161200	3177800	3275800	2817200	2087600	0	0	0	0	0	0	0	0	0	32872000	42407000	18507000	10012000	2325700	0	0	0	36583	246;1554;466	39299	456161;456162;456163;456164;456165;456166;456167;456168;456169;456170;456171;456172;456173;456174;456175;456176	695460;695461;695462	695460			3
AASVDPLVVGR	______________________________	______________________________	11	0	1082.61	AT1G18100.1	AT1G18100.1	2	12	yes	yes	2	0.00061638	83.998	58916000	0	0	0	0	0	0	0	0	0	0	0	0	0	0	0	0	0	0	16067000	24891000	7357300	0	380400	0	0	0	0	0	0	0	0	0	0	0	0	0	0	0	0	0	0	0	2488500	3784200	2691100	1257400	0	0	271	247	293	3514;3515;3516;3517;3518;3519;3520;3521	5578;5579;5580;5581;5582;5583;5584	5579			7
EILPYMEPRPPVGIHR	IVVDIPGGTNPSRGKEILPYMEPRPPVGIH	ILPYMEPRPPVGIHRYILVLFRQNSPVGLM	16	1	1903.01	AT1G18100.1	AT1G18100.1	102	117	yes	yes	4	0.0071153	35.329	3731900	0	0	0	0	0	0	0	0	0	0	0	0	0	0	0	0	0	0	0	3731900	0	0	0	0	0	0	0	0	0	0	0	0	0	0	0	0	0	0	0	0	0	0	0	0	0	0	0	0	7250	247	7754	87919	131659	131659			1
EWVHWIVVDIPGGTNPSR	MTDPDAPSPSEPNMREWVHWIVVDIPGGTN	HWIVVDIPGGTNPSRGKEILPYMEPRPPVG	18	0	2061.04	AT1G18100.1	AT1G18100.1	82	99	yes	yes	3	7.983e-05	65.107	24365000	0	0	0	0	0	9550300	0	0	0	7001600	0	0	0	0	0	0	0	0	0	7813100	0	0	0	0	0	0	0	0	0	0	0	0	0	0	0	0	0	0	0	0	0	0	0	0	0	0	0	0	8606	247	9192	102397;102398;102399	151586	151586			1
GKEILPYMEPRPPVGIHR	HWIVVDIPGGTNPSRGKEILPYMEPRPPVG	ILPYMEPRPPVGIHRYILVLFRQNSPVGLM	18	2	2088.13	AT1G18100.1	AT1G18100.1	100	117	yes	yes	3;4	5.2643e-05	69.979	20979000	0	0	0	0	0	0	0	0	0	0	0	0	0	0	0	0	0	0	4474000	13810000	2695000	0	0	0	0	0	0	0	0	0	0	0	0	0	0	0	0	0	0	0	0	0	0	0	0	0	0	0	11752	247	12530	140940;140941;140942;140943	211442;211443;211444;211445;211446;211447;211448	211442			7
HITNGCEIKPSTAVNPPK	MFIPTANMSVYFGPKHITNGCEIKPSTAVN	NGCEIKPSTAVNPPKVNISGHSDELYTLVM	18	1	1962	AT1G18100.1	AT1G18100.1	35	52	yes	yes	3	0.038693	23.799	1504000	0	0	0	0	0	0	0	0	0	0	0	0	0	0	0	0	0	0	0	1504000	0	0	0	0	0	0	0	0	0	0	0	0	0	0	0	0	0	0	0	0	0	0	0	0	0	0	0	0	13716	247	14654	165031	247982	247982			1
QNSPVGLMVQQPPSR	RPPVGIHRYILVLFRQNSPVGLMVQQPPSR	QNSPVGLMVQQPPSRANFSTRMFAGHFDLG	15	0	1636.84	AT1G18100.1	AT1G18100.1	125	139	yes	yes	2	6.2305e-18	147.71	28011000	0	0	0	0	0	0	0	0	0	0	0	0	0	0	0	0	0	0	4270000	15012000	3356200	0	0	0	0	0	0	0	0	0	0	0	0	0	0	0	0	0	0	0	0	0	2135600	2193100	1043500	0	0	0	26139	247	28171	319531;319532;319533;319534;319535;319536	484273;484274;484275;484276;484277;484278;484279	484273			7
YILVLFR	ILPYMEPRPPVGIHRYILVLFRQNSPVGLM	RPPVGIHRYILVLFRQNSPVGLMVQQPPSR	7	0	922.564	AT1G18100.1	AT1G18100.1	118	124	yes	yes	2	0.0068822	109.88	5329800	0	0	0	0	0	0	0	0	0	0	0	0	0	0	0	0	0	0	0	5329800	0	0	0	0	0	0	0	0	0	0	0	0	0	0	0	0	0	0	0	0	0	0	0	0	0	0	0	0	37769	247	40543	471607	720785	720785			1
AMGTSYTETELNR	GDGKISVLELGGVFKAMGTSYTETELNRVL	FKAMGTSYTETELNRVLEEVDTDRDGYINL	13	0	1471.66	AT1G18210.2;AT1G18210.1	AT1G18210.2	50	62	yes	no	2	1.1749e-45	196.27	523400000	0	0	0	0	0	0	0	0	0	0	0	0	0	0	0	32666000	180970000	155570000	43955000	11802000	2131900	0	0	0	0	0	0	0	0	0	0	0	0	0	0	0	0	0	0	13378000	40484000	29755000	8891200	3794500	0	0	0	0	2329	248	2492;2493	28699;28700;28701;28702;28703;28704;28705;28706;28707;28708;28709;28710;28711;28712;28713;28714;28715;28716;28717	44557;44558;44559;44560;44561;44562;44563;44564;44565;44566;44567;44568;44569;44570;44571;44572;44573;44574;44575;44576;44577;44578;44579;44580;44581;44582;44583;44584;44585;44586;44587;44588;44589;44590;44591;44592	44559	169		36
AMGTSYTETELNRVLEEVDTDRDGYINLDEFSTLCR	GDGKISVLELGGVFKAMGTSYTETELNRVL	RDGYINLDEFSTLCRSSSSAAEIRDAFDLY	36	2	4211.93	AT1G18210.2;AT1G18210.1	AT1G18210.2	50	85	yes	no	3;4	4.7212e-18	62.302	891990000	0	0	0	0	0	21048000	0	0	0	0	0	0	0	0	0	0	385810000	250570000	94100000	0	0	0	0	0	0	0	0	0	0	7186700	0	0	0	0	0	0	0	0	0	0	54356000	64444000	14484000	0	0	0	0	0	2330	248	2494	28718;28719;28720;28721;28722;28723;28724;28725;28726	44593;44594;44595;44596;44597;44598;44599;44600;44601;44602;44603;44604;44605;44606;44607;44608;44609;44610	44605			18
ASANPETAKPTPATVDMANPEELK	______________________________	PTPATVDMANPEELKKVFDQFDSNGDGKIS	24	1	2481.21	AT1G18210.2;AT1G18210.1	AT1G18210.2	2	25	yes	no	2;3	1.7858e-11	91.657	14078000	0	0	0	0	0	0	0	0	0	0	0	0	0	0	0	0	0	14078000	0	0	0	0	0	0	0	0	0	0	0	0	0	0	0	0	0	0	0	0	0	0	0	0	0	0	0	0	0	0	2851	248	3077	36252;36253	56156;56157	56157			2
ASANPETAKPTPATVDMANPEELKK	______________________________	TPATVDMANPEELKKVFDQFDSNGDGKISV	25	2	2609.3	AT1G18210.2;AT1G18210.1	AT1G18210.2	2	26	yes	no	3	5.0585e-122	186.92	1821000000	0	0	0	0	0	0	0	0	0	0	0	0	0	0	0	35188000	549420000	460850000	155650000	93680000	6958100	0	0	0	0	0	0	0	0	0	0	0	0	0	0	0	0	0	0	33295000	211840000	181570000	76593000	15938000	0	0	0	0	2852	248	3078;3079	36254;36255;36256;36257;36258;36259;36260;36261;36262;36263;36264;36265;36266;36267;36268;36269;36270;36271	56158;56159;56160;56161;56162;56163;56164;56165;56166;56167;56168;56169;56170;56171;56172;56173;56174;56175;56176;56177;56178;56179;56180;56181;56182;56183;56184;56185;56186;56187;56188;56189;56190;56191;56192;56193;56194;56195;56196;56197	56165	170		40
DAFDLYDQDKNGLISASELHQVLNR	FSTLCRSSSSAAEIRDAFDLYDQDKNGLIS	NGLISASELHQVLNRLGMSCSVEDCTRMIG	25	1	2860.4	AT1G18210.2;AT1G18210.1	AT1G18210.2	95	119	yes	no	3;4	1.8601e-65	150.53	410080000	0	0	0	0	0	0	0	0	0	0	0	0	0	0	0	0	154970000	117500000	49571000	16655000	0	0	0	0	0	0	0	0	0	0	0	0	0	0	0	0	0	0	0	0	37966000	33420000	0	0	0	0	0	0	4366	248	4703	54903;54904;54905;54906;54907;54908;54909;54910;54911;54912	84158;84159;84160;84161;84162;84163;84164;84165;84166;84167;84168;84169;84170;84171;84172	84163			15
ISVLELGGVFK	LKKVFDQFDSNGDGKISVLELGGVFKAMGT	GDGKISVLELGGVFKAMGTSYTETELNRVL	11	0	1160.68	AT1G18210.2;AT1G18210.1	AT1G18210.2	39	49	yes	no	2	1.7471e-09	149.72	249440000	0	0	0	0	0	0	0	0	0	0	0	0	0	0	0	12273000	66654000	62730000	35108000	10386000	0	0	0	0	0	0	0	0	0	0	0	0	0	0	0	0	0	0	0	0	22632000	26402000	10019000	3231400	0	0	0	0	16510	248	17629	200463;200464;200465;200466;200467;200468;200469;200470;200471	304948;304949;304950;304951;304952;304953;304954;304955;304956;304957;304958;304959;304960	304955			13
LGMSCSVEDCTR	NGLISASELHQVLNRLGMSCSVEDCTRMIG	LNRLGMSCSVEDCTRMIGPVDADGDGNVNF	12	0	1413.57	AT1G18210.2;AT1G18210.1	AT1G18210.2	120	131	yes	no	2	1.8131e-57	206.73	1337400000	0	0	0	0	0	0	0	0	0	0	0	0	0	0	0	43766000	434000000	412890000	120660000	57420000	17933000	0	0	0	0	0	0	0	0	0	0	0	0	0	0	0	0	0	0	23406000	79043000	102070000	38119000	8119900	0	0	0	0	19769	248	21025;21026	239739;239740;239741;239742;239743;239744;239745;239746;239747;239748;239749;239750;239751;239752;239753;239754;239755;239756;239757;239758;239759;239760;239761;239762;239763;239764;239765;239766;239767;239768;239769;239770;239771;239772;239773;239774;239775;239776;239777;239778;239779;239780;239781;239782;239783;239784;239785	364087;364088;364089;364090;364091;364092;364093;364094;364095;364096;364097;364098;364099;364100;364101;364102;364103;364104;364105;364106;364107;364108;364109;364110;364111;364112;364113;364114;364115;364116;364117;364118;364119;364120;364121;364122;364123;364124;364125;364126;364127;364128;364129;364130;364131;364132;364133;364134;364135;364136;364137;364138;364139;364140;364141;364142;364143;364144;364145;364146;364147;364148;364149;364150;364151;364152;364153;364154;364155;364156;364157;364158;364159	364089	171		73
MIGPVDADGDGNVNFEEFQK	LNRLGMSCSVEDCTRMIGPVDADGDGNVNF	DADGDGNVNFEEFQKMMTSSSLLNSNGSAA	20	0	2180.97	AT1G18210.2;AT1G18210.1	AT1G18210.2	132	151	yes	no	2;3	3.0968e-276	266.35	1552900000	0	0	0	0	0	0	0	0	0	0	0	0	0	0	0	63257000	424870000	457550000	155040000	85097000	16927000	4264300	0	0	0	0	0	0	0	0	0	0	0	0	3804000	0	0	0	0	28584000	124140000	126340000	49367000	9327700	4290900	0	0	0	22993	248	24599;24600	278954;278955;278956;278957;278958;278959;278960;278961;278962;278963;278964;278965;278966;278967;278968;278969;278970;278971;278972;278973;278974;278975;278976;278977;278978;278979;278980;278981;278982;278983;278984;278985;278986;278987;278988;278989;278990	423008;423009;423010;423011;423012;423013;423014;423015;423016;423017;423018;423019;423020;423021;423022;423023;423024;423025;423026;423027;423028;423029;423030;423031;423032;423033;423034;423035;423036;423037;423038;423039;423040;423041;423042;423043;423044;423045;423046;423047;423048;423049;423050;423051;423052;423053;423054;423055;423056;423057;423058;423059;423060;423061;423062;423063;423064;423065;423066;423067;423068;423069;423070;423071;423072;423073;423074;423075;423076;423077;423078;423079;423080;423081;423082;423083;423084;423085	423055	172		78
NGLISASELHQVLNR	AAEIRDAFDLYDQDKNGLISASELHQVLNR	NGLISASELHQVLNRLGMSCSVEDCTRMIG	15	0	1649.88	AT1G18210.2;AT1G18210.1	AT1G18210.2	105	119	yes	no	3	6.8624e-05	70.26	23383000	0	0	0	0	0	0	0	0	0	0	0	0	0	0	0	0	12305000	6805700	4272900	0	0	0	0	0	0	0	0	0	0	0	0	0	0	0	0	0	0	0	0	0	0	0	0	0	0	0	0	0	23951	248	25811	292651;292652;292653;292654	444308;444309;444310;444311;444312;444313	444310			6
SSSSAAEIRDAFDLYDQDK	RDGYINLDEFSTLCRSSSSAAEIRDAFDLY	AAEIRDAFDLYDQDKNGLISASELHQVLNR	19	1	2116.95	AT1G18210.2;AT1G18210.1	AT1G18210.2	86	104	yes	no	3	0.0019713	40.179	14434000	0	0	0	0	0	0	0	0	0	0	0	0	0	0	0	0	0	0	0	0	0	0	0	0	0	0	0	0	0	0	0	0	0	0	0	0	0	0	0	9625100	0	4808900	0	0	0	0	0	0	30016	248	32271	367222;367223	555095	555095			1
SSSSAAEIRDAFDLYDQDKNGLISASELHQVLNR	RDGYINLDEFSTLCRSSSSAAEIRDAFDLY	NGLISASELHQVLNRLGMSCSVEDCTRMIG	34	2	3748.83	AT1G18210.2;AT1G18210.1	AT1G18210.2	86	119	yes	no	3;4;5	2.688e-159	175.42	2098600000	0	0	0	0	0	0	0	0	0	0	0	0	0	0	0	0	623800000	561340000	212260000	123600000	27518000	0	0	0	0	0	0	0	0	0	0	0	0	0	0	0	0	0	0	51365000	217740000	172430000	83895000	16982000	7667700	0	0	0	30017	248	32272	367224;367225;367226;367227;367228;367229;367230;367231;367232;367233;367234;367235;367236;367237;367238;367239	555096;555097;555098;555099;555100;555101;555102;555103;555104;555105;555106;555107;555108;555109;555110;555111;555112;555113;555114;555115;555116;555117;555118;555119;555120;555121;555122;555123;555124;555125;555126	555100			31
VFDQFDSNGDGK	TPATVDMANPEELKKVFDQFDSNGDGKISV	LKKVFDQFDSNGDGKISVLELGGVFKAMGT	12	0	1327.57	AT1G18210.2;AT1G18210.1	AT1G18210.2	27	38	yes	no	2	1.9073e-36	192.38	131090000	0	0	0	0	0	0	0	0	0	0	0	0	0	0	0	0	43216000	35482000	14589000	6603700	0	0	0	0	0	0	0	0	0	0	0	0	0	0	0	0	0	0	0	0	14045000	11064000	6085500	0	0	0	0	0	33829	248	36323	420281;420282;420283;420284;420285;420286;420287;420288	639746;639747;639748;639749;639750;639751;639752;639753;639754;639755;639756;639757;639758;639759	639751			14
VFDQFDSNGDGKISVLELGGVFK	TPATVDMANPEELKKVFDQFDSNGDGKISV	GDGKISVLELGGVFKAMGTSYTETELNRVL	23	1	2470.24	AT1G18210.2;AT1G18210.1	AT1G18210.2	27	49	yes	no	2;3	1.2656e-80	161.66	369070000	0	0	0	0	0	0	0	0	0	0	0	0	0	0	0	0	131910000	128940000	44883000	17040000	0	0	0	0	0	0	0	0	0	0	0	0	0	0	0	0	0	0	0	0	28630000	0	17661000	0	0	0	0	0	33830	248	36324	420289;420290;420291;420292;420293;420294;420295;420296;420297	639760;639761;639762;639763;639764;639765;639766;639767;639768;639769;639770;639771;639772	639762			13
VLEEVDTDRDGYINLDEFSTLCR	FKAMGTSYTETELNRVLEEVDTDRDGYINL	RDGYINLDEFSTLCRSSSSAAEIRDAFDLY	23	1	2758.28	AT1G18210.2;AT1G18210.1	AT1G18210.2	63	85	yes	no	2;3	9.881e-223	237.4	799000000	0	0	0	0	0	0	0	0	0	0	0	0	0	0	0	33222000	268560000	246960000	129960000	38948000	0	0	0	0	0	0	0	0	0	0	0	0	0	0	0	0	0	0	0	0	69473000	11865000	0	0	0	0	0	0	34806	248	37373	432685;432686;432687;432688;432689;432690;432691;432692;432693	659001;659002;659003;659004;659005;659006;659007;659008;659009;659010;659011	659005			11
KGSTCIVNAASER	KGGPDAVCEFLCSLKKGSTCIVNAASERDM	LKKGSTCIVNAASERDMAVFAAGMIQAELK	13	1	1391.68	AT1G18270.1;AT1G18270.2	AT1G18270.1	850	862	yes	no	3	0.00074993	62.68	21930000	0	0	0	0	0	0	6939300	7058700	7054000	0	0	0	0	0	0	0	0	0	0	0	0	0	0	0	0	0	0	0	0	0	877570	0	0	0	0	0	0	0	0	0	0	0	0	0	0	0	0	0	17565	249	18730	213280;213281;213282;213283	324999;325000	324999			2
AAMGELTIMASGTDEALK	DLKLVDAPVSGGVKRAAMGELTIMASGTDE	GELTIMASGTDEALKSAGLVLSALSEKLYV	18	0	1807.87	AT1G18270.1;AT1G18270.2;AT1G18270.3	AT1G18270.1	450	467	yes	no	2	1.846e-12	103.88	112960000	0	0	0	0	0	0	38713000	39282000	22420000	9021200	0	0	0	0	0	0	0	0	0	0	0	0	0	0	0	0	0	0	0	0	3524600	0	0	0	0	0	0	0	0	0	0	0	0	0	0	0	0	0	195	249	206;207	2273;2274;2275;2276;2277;2278;2279	3351;3352;3353;3354;3355;3356;3357;3358;3359;3360;3361;3362;3363;3364	3355	173		14
AGRETLIMSSR	EEIRRAVEMADAFLRAGRETLIMSSRELIT	AFLRAGRETLIMSSRELITGKTSSESLDIN	11	1	1219.63	AT1G18270.1;AT1G18270.2;AT1G18270.3	AT1G18270.1	977	987	yes	no	3	8.4018e-05	99.539	133990000	0	0	0	0	0	2063500	20611000	46089000	28746000	10396000	0	0	0	0	0	0	0	0	0	0	0	0	0	0	0	0	0	0	0	0	10754000	8974400	4636300	1715500	0	0	0	0	0	0	0	0	0	0	0	0	0	0	1247	249	1333	15148;15149;15150;15151;15152;15153;15154;15155;15156	22997;22998;22999;23000;23001;23002;23003;23004;23005;23006;23007;23008;23009;23010;23011;23012;23013	22998			17
ALVIGQALAGVPVWK	ITSSDTATKALKARRALVIGQALAGVPVWK	ALVIGQALAGVPVWKLGPESRHPGVPYIVF	15	0	1520.91	AT1G18270.1;AT1G18270.2;AT1G18270.3	AT1G18270.1	1044	1058	yes	no	2;3	5.5892e-32	161.17	343100000	0	0	0	0	0	7193900	78570000	80447000	40719000	11101000	0	0	0	0	0	0	0	0	0	0	0	0	0	0	0	0	0	0	0	2886700	38681000	49196000	21270000	13036000	0	0	0	0	0	0	0	0	0	0	0	0	0	0	2253	249	2393	27836;27837;27838;27839;27840;27841;27842;27843;27844;27845;27846;27847;27848	43442;43443;43444;43445;43446;43447;43448;43449;43450;43451;43452;43453;43454;43455;43456;43457	43445			16
AQPYLTAMCQNLYTFEGEIGAGSK	KLMIIASGRSDSITRAQPYLTAMCQNLYTF	QNLYTFEGEIGAGSKVKMVNELLEGIHLVA	24	0	2648.23	AT1G18270.1;AT1G18270.2;AT1G18270.3	AT1G18270.1	150	173	yes	no	2;3	1.2424e-120	183.7	143650000	0	0	0	0	0	0	0	57770000	33332000	0	0	0	0	0	0	0	0	0	0	0	0	0	0	0	0	0	0	0	0	0	18290000	34260000	0	0	0	0	0	0	0	0	0	0	0	0	0	0	0	0	2748	249	2969	34788;34789;34790;34791;34792;34793;34794;34795	53998;53999;54000;54001;54002;54003;54004;54005;54006;54007;54008;54009;54010;54011;54012;54013	54000			16
ASELIKDICSNLCAASK	CFFILTNSRSLSPEKASELIKDICSNLCAA	ELIKDICSNLCAASKEVGNADYTIVLRGDS	17	1	1878.92	AT1G18270.1;AT1G18270.2;AT1G18270.3	AT1G18270.1	707	723	yes	no	2;3	1.118e-25	146.76	78102000	0	0	0	0	0	0	0	16034000	29348000	0	0	0	0	0	0	0	0	0	0	0	0	0	0	0	0	0	0	0	0	0	5303500	27416000	0	0	0	0	0	0	0	0	0	0	0	0	0	0	0	0	2894	249	3125	36831;36832;36833;36834;36835;36836;36837	56994;56995;56996;56997;56998;56999;57000;57001;57002;57003;57004;57005;57006;57007	57004			14
AVEMADAFLR	VALKSSEVRDEEIRRAVEMADAFLRAGRET	EEIRRAVEMADAFLRAGRETLIMSSRELIT	10	0	1121.55	AT1G18270.1;AT1G18270.2;AT1G18270.3	AT1G18270.1	967	976	yes	no	2	2.4353e-06	144.12	490070000	0	0	0	0	0	5060200	110310000	119390000	80490000	25994000	7825400	0	0	0	0	0	7353300	0	0	0	0	0	0	0	0	0	0	0	0	2224600	52648000	51650000	16319000	5789700	5011300	0	0	0	0	0	0	0	0	0	0	0	0	0	3495	249	3779;3780	45182;45183;45184;45185;45186;45187;45188;45189;45190;45191;45192;45193;45194;45195;45196;45197;45198;45199;45200;45201;45202;45203;45204	69787;69788;69789;69790;69791;69792;69793;69794;69795;69796;69797;69798;69799;69800;69801;69802;69803;69804;69805;69806;69807;69808;69809;69810;69811;69812;69813;69814;69815;69816;69817;69818;69819;69820;69821;69822;69823;69824;69825;69826;69827;69828;69829;69830;69831	69793	174		45
CDSPADVGK	STELVEKFIELGGHKCDSPADVGKAAAAVV	ELGGHKCDSPADVGKAAAAVVVVLSHPDQI	9	0	947.402	AT1G18270.1;AT1G18270.2;AT1G18270.3	AT1G18270.1	49	57	yes	no	2	0.032571	61.602	22663000	0	0	0	0	0	0	9156200	5144100	3511000	0	0	0	0	0	0	0	0	0	0	0	0	0	0	0	0	0	0	0	0	0	1022700	3829300	0	0	0	0	0	0	0	0	0	0	0	0	0	0	0	0	3961	249	4279	50962;50963;50964;50965;50966	78707	78707			1
DAVLLLSSTISTLQLQK	DVIFGDEGVMKGLQKDAVLLLSSTISTLQL	VLLLSSTISTLQLQKLEKQLTEKREQIFVV	17	0	1829.05	AT1G18270.1;AT1G18270.2;AT1G18270.3	AT1G18270.1	89	105	yes	no	2;3	2.8388e-54	182.08	147960000	0	0	0	0	0	0	46603000	39675000	12263000	6131200	0	0	0	0	0	0	0	0	0	0	0	0	0	0	0	0	0	0	0	1416000	8496900	24963000	8410900	0	0	0	0	0	0	0	0	0	0	0	0	0	0	0	4511	249	4861	56915;56916;56917;56918;56919;56920;56921;56922;56923;56924	87279;87280;87281;87282;87283;87284;87285;87286;87287;87288;87289;87290;87291	87281			13
DAVLLLSSTISTLQLQKLEK	DVIFGDEGVMKGLQKDAVLLLSSTISTLQL	LSSTISTLQLQKLEKQLTEKREQIFVVDAY	20	1	2199.27	AT1G18270.1;AT1G18270.2;AT1G18270.3	AT1G18270.1	89	108	yes	no	3	8.8131e-16	104.44	76413000	0	0	0	0	0	0	21970000	17114000	18794000	0	0	0	0	0	0	0	0	0	0	0	0	0	0	0	0	0	0	0	0	0	7570200	10965000	0	0	0	0	0	0	0	0	0	0	0	0	0	0	0	0	4512	249	4862	56925;56926;56927;56928;56929;56930	87292;87293;87294;87295;87296;87297;87298;87299;87300;87301;87302;87303	87294			12
DFESNKESSGALIVVGSYVPK	SALIGIIPKDPVLPKDFESNKESSGALIVV	ESSGALIVVGSYVPKTTKQVEELQSQHNQN	21	1	2225.12	AT1G18270.1;AT1G18270.2;AT1G18270.3	AT1G18270.1	906	926	yes	no	2;3	8.0751e-45	142.91	266620000	0	0	0	0	0	0	64537000	70000000	32982000	12458000	0	0	0	0	0	0	0	0	0	0	0	0	0	0	0	0	0	0	0	3380100	25546000	36879000	20834000	0	0	0	0	0	0	0	0	0	0	0	0	0	0	0	4693	249	5048	58877;58878;58879;58880;58881;58882;58883;58884;58885;58886;58887;58888;58889;58890	89973;89974;89975;89976;89977;89978;89979;89980;89981;89982;89983;89984;89985;89986;89987;89988;89989;89990;89991;89992;89993;89994;89995;89996;89997;89998;89999;90000;90001;90002;90003	89982			31
DICSNLCAASK	NSRSLSPEKASELIKDICSNLCAASKEVGN	ELIKDICSNLCAASKEVGNADYTIVLRGDS	11	0	1237.54	AT1G18270.1;AT1G18270.2;AT1G18270.3	AT1G18270.1	713	723	yes	no	2	0.00045771	94.297	64347000	0	0	0	0	0	0	19998000	13091000	11738000	0	0	0	0	0	0	0	0	0	0	0	0	0	0	0	0	0	0	0	0	0	4160600	8695400	6663900	0	0	0	0	0	0	0	0	0	0	0	0	0	0	0	5003	249	5379	62455;62456;62457;62458;62459;62460	95159;95160;95161;95162;95163;95164;95165;95166	95159			8
DLGIVTR	DNDYTPYSALDIFVKDLGIVTREGSSRKVP	SALDIFVKDLGIVTREGSSRKVPLHISTVA	7	0	772.444	AT1G18270.1;AT1G18270.2;AT1G18270.3	AT1G18270.1	563	569	yes	no	2	0.0077537	108.24	327180000	0	0	0	0	0	4089700	82476000	94310000	40911000	9828000	0	0	0	0	0	0	0	0	0	0	0	0	0	0	0	0	0	0	0	2910400	29186000	40184000	18650000	4639200	0	0	0	0	0	0	0	0	0	0	0	0	0	0	5295	249	5686	65811;65812;65813;65814;65815;65816;65817;65818;65819;65820	99805;99806;99807;99808;99809;99810;99811;99812;99813;99814;99815;99816;99817;99818;99819	99814			15
DMAVFAAGMIQAELK	LKKGSTCIVNAASERDMAVFAAGMIQAELK	DMAVFAAGMIQAELKGRSFLCRTAASFVSA	15	0	1593.79	AT1G18270.1;AT1G18270.2;AT1G18270.3	AT1G18270.1	863	877	yes	no	2	0.0014732	59.542	20427000	0	0	0	0	0	0	12600000	7826700	0	0	0	0	0	0	0	0	0	0	0	0	0	0	0	0	0	0	0	0	0	0	0	0	0	0	0	0	0	0	0	0	0	0	0	0	0	0	0	0	5462	249	5865	67583;67584	102235	102235			1
DPVLPKDFESNKESSGALIVVGSYVPK	TAASFVSALIGIIPKDPVLPKDFESNKESS	ESSGALIVVGSYVPKTTKQVEELQSQHNQN	27	2	2874.5	AT1G18270.1;AT1G18270.2;AT1G18270.3	AT1G18270.1	900	926	yes	no	3	0.0044175	27.89	14118000	0	0	0	0	0	0	8549200	5568800	0	0	0	0	0	0	0	0	0	0	0	0	0	0	0	0	0	0	0	0	0	0	0	0	0	0	0	0	0	0	0	0	0	0	0	0	0	0	0	0	5591	249	6020	69057;69058	104470;104471	104471			2
ECIENGVR	LVLHGASGLSENLIKECIENGVRKFNVNTE	LSENLIKECIENGVRKFNVNTEVRTAYMEA	8	0	975.444	AT1G18270.1;AT1G18270.2;AT1G18270.3	AT1G18270.1	1314	1321	yes	no	2	0.0091818	95.352	29830000	0	0	0	0	0	0	8057200	9479100	3796700	0	0	0	0	0	0	0	0	0	0	0	0	0	0	0	0	0	0	0	0	0	1761100	3671000	3065000	0	0	0	0	0	0	0	0	0	0	0	0	0	0	0	6496	249	6967	79197;79198;79199;79200;79201;79202	118771;118772;118773;118774;118775;118776;118777	118776			7
EITTQAKPVNR	EAANRELYKPEDLAKEITTQAKPVNRIGFI	DLAKEITTQAKPVNRIGFIGLGAMGFGMAA	11	1	1255.69	AT1G18270.1;AT1G18270.2;AT1G18270.3	AT1G18270.1	313	323	yes	no	2;3	8.0185e-05	129.38	481550000	0	0	0	0	0	5940800	108850000	131410000	81255000	21362000	9172500	0	0	0	0	0	0	0	0	0	0	0	0	0	0	0	0	0	0	3773300	35367000	49451000	24488000	10476000	0	0	0	0	0	0	0	0	0	0	0	0	0	0	7321	249	7830	88752;88753;88754;88755;88756;88757;88758;88759;88760;88761;88762;88763;88764;88765;88766;88767;88768;88769;88770;88771;88772;88773;88774;88775;88776	132830;132831;132832;132833;132834;132835;132836;132837;132838;132839;132840;132841;132842;132843;132844;132845;132846;132847;132848;132849;132850;132851;132852;132853;132854;132855;132856;132857;132858;132859;132860;132861;132862;132863;132864;132865;132866;132867;132868;132869;132870;132871;132872;132873;132874	132841			45
ELITGKTSSESLDINSK	AFLRAGRETLIMSSRELITGKTSSESLDIN	ITGKTSSESLDINSKVSSALVEVVSQISTR	17	1	1820.94	AT1G18270.1;AT1G18270.2;AT1G18270.3	AT1G18270.1	988	1004	yes	no	3	0.0053944	36.112	1275800	0	0	0	0	0	0	0	0	0	0	0	0	0	0	0	0	0	0	0	0	0	0	0	0	0	0	0	0	0	0	1275800	0	0	0	0	0	0	0	0	0	0	0	0	0	0	0	0	0	7618	249	8143	91894	137273	137273			1
ELLLNAEK	EVVKSWSVVAGRSTKELLLNAEKGGYAVGA	VAGRSTKELLLNAEKGGYAVGAFNVYNLEG	8	0	928.523	AT1G18270.1;AT1G18270.2;AT1G18270.3	AT1G18270.1	1100	1107	yes	no	1;2	0.0047008	125.81	210130000	0	0	0	0	0	2893000	56243000	52083000	29718000	7936300	4653700	0	0	0	0	0	0	0	0	0	0	0	0	0	0	0	0	0	0	1633700	15241000	25314000	10305000	4111100	0	0	0	0	0	0	0	0	0	0	0	0	0	0	7645	249	8170	92186;92187;92188;92189;92190;92191;92192;92193;92194;92195;92196;92197;92198	137657;137658;137659;137660;137661;137662;137663;137664;137665;137666;137667;137668;137669	137667			13
ELYKPEDLAK	SEKVLGVGILEAANRELYKPEDLAKEITTQ	EAANRELYKPEDLAKEITTQAKPVNRIGFI	10	1	1204.63	AT1G18270.1;AT1G18270.2;AT1G18270.3	AT1G18270.1	303	312	yes	no	2;3	9.3663e-24	191.17	454990000	0	0	0	0	0	7321100	105300000	140610000	71062000	23339000	3622600	0	0	0	0	0	0	0	0	0	0	0	0	0	0	0	0	0	0	3745100	33070000	41443000	21752000	3725100	0	0	0	0	0	0	0	0	0	0	0	0	0	0	7766	249	8294	93807;93808;93809;93810;93811;93812;93813;93814;93815;93816;93817;93818;93819;93820;93821;93822;93823;93824;93825;93826;93827	140229;140230;140231;140232;140233;140234;140235;140236;140237;140238;140239;140240;140241;140242;140243;140244;140245;140246;140247;140248;140249;140250;140251;140252;140253;140254;140255;140256;140257;140258;140259;140260;140261	140239			33
EQIFVVDAYVLK	TLQLQKLEKQLTEKREQIFVVDAYVLKGMS	EKREQIFVVDAYVLKGMSELLDGKLMIIAS	12	0	1422.78	AT1G18270.1;AT1G18270.2;AT1G18270.3	AT1G18270.1	115	126	yes	no	2	9.2356e-05	117.02	368910000	0	0	0	0	0	0	133670000	68219000	45577000	12626000	0	0	0	0	0	0	0	0	0	0	0	0	0	0	0	0	0	0	0	0	38543000	41333000	19279000	9668900	0	0	0	0	0	0	0	0	0	0	0	0	0	0	7932	249	8480	95236;95237;95238;95239;95240;95241;95242;95243;95244	141973;141974;141975;141976;141977;141978;141979;141980;141981;141982	141976			10
ESSGALIVVGSYVPK	IPKDPVLPKDFESNKESSGALIVVGSYVPK	ESSGALIVVGSYVPKTTKQVEELQSQHNQN	15	0	1504.81	AT1G18270.1;AT1G18270.2;AT1G18270.3	AT1G18270.1	912	926	yes	no	2	1.2062e-09	105.03	23845000	0	0	0	0	0	0	7852400	6430500	0	0	0	0	0	0	0	0	0	0	0	0	0	0	0	0	0	0	0	0	0	0	2531000	4306600	2724800	0	0	0	0	0	0	0	0	0	0	0	0	0	0	0	8158	249	8721	97652;97653;97654;97655;97656	145228;145229;145230;145231;145232	145228			5
ETLIMSSR	RRAVEMADAFLRAGRETLIMSSRELITGKT	AFLRAGRETLIMSSRELITGKTSSESLDIN	8	0	935.475	AT1G18270.1;AT1G18270.2;AT1G18270.3	AT1G18270.1	980	987	yes	no	2	0.0021523	149.4	236800000	0	0	0	0	0	0	72774000	79792000	41356000	10696000	0	0	0	0	0	0	0	0	0	0	0	0	0	0	0	0	0	0	0	0	16316000	3733700	12136000	0	0	0	0	0	0	0	0	0	0	0	0	0	0	0	8271	249	8838;8839	98823;98824;98825;98826;98827;98828;98829;98830;98831;98832;98833;98834;98835;98836;98837	146905;146906;146907;146908;146909;146910;146911;146912;146913;146914;146915;146916;146917;146918;146919;146920;146921;146922;146923;146924;146925;146926;146927;146928	146924			24
EVGNADYTIVLR	ELIKDICSNLCAASKEVGNADYTIVLRGDS	ASKEVGNADYTIVLRGDSTLRGHFPQEADA	12	0	1348.7	AT1G18270.1;AT1G18270.2;AT1G18270.3	AT1G18270.1	724	735	yes	no	2	2.505e-29	188.91	555790000	0	0	0	0	0	0	180290000	154010000	57810000	17652000	0	0	0	0	0	0	0	0	0	0	0	0	0	0	0	0	0	0	0	3846500	47441000	67310000	27431000	0	0	0	0	0	0	0	0	0	0	0	0	0	0	0	8443	249	9023	100745;100746;100747;100748;100749;100750;100751;100752;100753	149538;149539;149540;149541;149542;149543;149544;149545;149546;149547;149548;149549;149550;149551;149552;149553;149554;149555;149556;149557;149558;149559;149560;149561;149562;149563	149550			26
EVGNADYTIVLRGDSTLR	ELIKDICSNLCAASKEVGNADYTIVLRGDS	NADYTIVLRGDSTLRGHFPQEADAAVSILG	18	1	1978.01	AT1G18270.1;AT1G18270.2;AT1G18270.3	AT1G18270.1	724	741	yes	no	3	2.3705e-21	125.52	179690000	0	0	0	0	0	0	47724000	53600000	26650000	9297000	0	0	0	0	0	0	0	0	0	0	0	0	0	0	0	0	0	0	0	0	18170000	15754000	8491100	0	0	0	0	0	0	0	0	0	0	0	0	0	0	0	8444	249	9024	100754;100755;100756;100757;100758;100759;100760;100761;100762	149564;149565;149566;149567;149568;149569;149570;149571;149572;149573;149574;149575;149576;149577;149578;149579;149580	149566			17
FENAGGLAANSPAEVTK	FSVCGYDVYKPTLVRFENAGGLAANSPAEV	NAGGLAANSPAEVTKDVDVLVIMVTNEVQA	17	0	1674.82	AT1G18270.1;AT1G18270.2;AT1G18270.3	AT1G18270.1	360	376	yes	no	2	2.3362e-20	140.08	222930000	0	0	0	0	0	0	75665000	57532000	21542000	4980700	4493600	0	0	0	0	0	0	0	0	0	0	0	0	0	0	0	0	0	0	0	18877000	27897000	11944000	0	0	0	0	0	0	0	0	0	0	0	0	0	0	0	9059	249	9672	107796;107797;107798;107799;107800;107801;107802;107803;107804	159507;159508;159509;159510;159511;159512;159513;159514;159515;159516;159517;159518;159519;159520;159521;159522;159523;159524;159525;159526	159509			20
FIELGGHK	FKVQAFEISTELVEKFIELGGHKCDSPADV	STELVEKFIELGGHKCDSPADVGKAAAAVV	8	0	899.486	AT1G18270.1;AT1G18270.2;AT1G18270.3	AT1G18270.1	41	48	yes	no	2	0.0099563	91.906	57213000	0	0	0	0	0	0	20956000	26573000	9684400	0	0	0	0	0	0	0	0	0	0	0	0	0	0	0	0	0	0	0	0	0	0	0	0	0	0	0	0	0	0	0	0	0	0	0	0	0	0	0	9391	249	10029	112149;112150;112151;112152;112153	166650;166651;166652;166653;166654;166655;166656;166657	166653			8
FIELGGHKCDSPADVGK	FKVQAFEISTELVEKFIELGGHKCDSPADV	ELGGHKCDSPADVGKAAAAVVVVLSHPDQI	17	1	1828.88	AT1G18270.1;AT1G18270.2;AT1G18270.3	AT1G18270.1	41	57	yes	no	2;3	1.8166e-12	102.58	180620000	0	0	0	0	0	2191700	48662000	60142000	32431000	0	0	0	0	0	0	0	0	0	0	0	0	0	0	0	0	0	0	0	0	0	14439000	13973000	5346700	3430800	0	0	0	0	0	0	0	0	0	0	0	0	0	0	9392	249	10030	112154;112155;112156;112157;112158;112159;112160;112161;112162;112163;112164;112165;112166;112167;112168	166658;166659;166660;166661;166662;166663;166664;166665;166666;166667;166668;166669;166670;166671;166672;166673;166674;166675;166676;166677;166678;166679;166680;166681;166682;166683;166684;166685;166686;166687	166670			30
FLDVLSQNLAIVEDK	KNHIPLLLKDDIEGRFLDVLSQNLAIVEDK	FLDVLSQNLAIVEDKAKSLPFPVPLLAVAR	15	0	1702.91	AT1G18270.1;AT1G18270.2;AT1G18270.3	AT1G18270.1	236	250	yes	no	2	4.2543e-36	174.05	408290000	0	0	0	0	0	0	81825000	131120000	39009000	14444000	8227800	0	0	0	0	0	0	0	0	0	0	0	0	0	0	0	0	0	0	4981400	29073000	70947000	28660000	0	0	0	0	0	0	0	0	0	0	0	0	0	0	0	9592	249	10239	114379;114380;114381;114382;114383;114384;114385;114386;114387;114388	170281;170282;170283;170284;170285;170286;170287;170288;170289;170290;170291;170292;170293;170294;170295;170296;170297;170298;170299;170300	170283			20
FLDVLSQNLAIVEDKAK	KNHIPLLLKDDIEGRFLDVLSQNLAIVEDK	DVLSQNLAIVEDKAKSLPFPVPLLAVARQQ	17	1	1902.05	AT1G18270.1;AT1G18270.2;AT1G18270.3	AT1G18270.1	236	252	yes	no	2;3	6.1386e-41	163.51	269570000	0	0	0	0	0	0	47426000	71592000	54829000	0	0	0	0	0	0	0	0	0	0	0	0	0	0	0	0	0	0	0	0	2350000	36693000	41968000	14716000	0	0	0	0	0	0	0	0	0	0	0	0	0	0	0	9593	249	10240	114389;114390;114391;114392;114393;114394;114395;114396;114397;114398;114399;114400	170301;170302;170303;170304;170305;170306;170307;170308;170309;170310;170311;170312;170313;170314;170315;170316;170317;170318;170319;170320;170321;170322	170302			22
FNVNTEVR	SENLIKECIENGVRKFNVNTEVRTAYMEAL	IENGVRKFNVNTEVRTAYMEALSSGKKTDI	8	0	977.493	AT1G18270.1;AT1G18270.2;AT1G18270.3	AT1G18270.1	1323	1330	yes	no	2	0.0016909	135.84	185680000	0	0	0	0	0	2594400	29998000	59646000	42446000	13796000	0	0	0	0	0	0	0	0	0	0	0	0	0	0	0	0	0	0	0	861750	11897000	13093000	7762100	3583900	0	0	0	0	0	0	0	0	0	0	0	0	0	0	9828	249	10492	117203;117204;117205;117206;117207;117208;117209;117210;117211;117212	174784;174785;174786;174787;174788;174789;174790;174791;174792;174793;174794;174795;174796;174797;174798;174799	174793			16
GGITSSDTATK	VVSQISTRPRYILAKGGITSSDTATKALKA	ILAKGGITSSDTATKALKARRALVIGQALA	11	0	1036.5	AT1G18270.1;AT1G18270.2;AT1G18270.3	AT1G18270.1	1027	1037	yes	no	2	0.022709	54.539	8927800	0	0	0	0	0	0	1468200	0	0	0	0	0	0	0	0	0	0	0	0	0	0	0	0	0	0	0	0	0	0	0	609960	6849700	0	0	0	0	0	0	0	0	0	0	0	0	0	0	0	0	11271	249	12014	134637;134638;134639	201716	201716			1
GGPDAVCEFLCSLKK	PANSVQSISIQLLRKGGPDAVCEFLCSLKK	GGPDAVCEFLCSLKKGSTCIVNAASERDMA	15	1	1679.8	AT1G18270.1;AT1G18270.2;AT1G18270.3	AT1G18270.1	836	850	yes	no	3	0.00056349	55.546	21173000	0	0	432840	0	0	0	0	20740000	0	0	0	0	0	0	0	0	0	0	0	0	0	0	0	0	0	0	0	0	0	0	0	0	0	0	0	0	0	0	0	0	0	0	0	0	0	0	0	0	11331	249	12078	135333;135334	202668	202668			1
GGYAVGAFNVYNLEGIEAVVAAAEEENSPAILQVHPGAFK	VAGRSTKELLLNAEKGGYAVGAFNVYNLEG	ENSPAILQVHPGAFKQGGIPLVSCCISAAE	40	0	4101.05	AT1G18270.1;AT1G18270.2;AT1G18270.3	AT1G18270.1	1108	1147	yes	no	3	1.0749e-26	72.879	195510000	0	0	0	0	0	0	40439000	69774000	35804000	0	0	0	0	0	0	0	0	0	0	0	0	0	0	0	0	0	0	0	0	0	11113000	26287000	12091000	0	0	0	0	0	0	0	0	0	0	0	0	0	0	0	11412	249	12167	136564;136565;136566;136567;136568;136569	204478;204479;204480;204481;204482;204483;204484;204485;204486;204487;204488;204489;204490;204491	204486			14
GMSELLDGK	EKREQIFVVDAYVLKGMSELLDGKLMIIAS	DAYVLKGMSELLDGKLMIIASGRSDSITRA	9	0	948.459	AT1G18270.1;AT1G18270.2;AT1G18270.3	AT1G18270.1	127	135	yes	no	2	0.0057222	89.752	82476000	0	0	0	0	0	0	24780000	26633000	12135000	6523300	0	0	0	0	0	0	0	0	0	0	0	0	0	0	0	0	0	0	0	0	5319200	7085800	0	0	0	0	0	0	0	0	0	0	0	0	0	0	0	0	12183	249	13015	146689;146690;146691;146692;146693;146694	219977;219978;219979;219980;219981;219982;219983;219984	219978			8
GMSELLDGKLMIIASGR	EKREQIFVVDAYVLKGMSELLDGKLMIIAS	SELLDGKLMIIASGRSDSITRAQPYLTAMC	17	1	1789.94	AT1G18270.1;AT1G18270.2;AT1G18270.3	AT1G18270.1	127	143	yes	no	3	1.5715e-13	109.04	25143000	0	0	0	0	0	0	0	11391000	13752000	0	0	0	0	0	0	0	0	0	0	0	0	0	0	0	0	0	0	0	0	0	0	0	0	0	0	0	0	0	0	0	0	0	0	0	0	0	0	0	12184	249	13016	146695;146696	219985;219986;219987;219988	219986			4
GVFLVLHGASGLSENLIK	KLDLLKELHALSSKKGVFLVLHGASGLSEN	LVLHGASGLSENLIKECIENGVRKFNVNTE	18	0	1853.04	AT1G18270.1;AT1G18270.2;AT1G18270.3	AT1G18270.1	1296	1313	yes	no	3	0.021336	25.824	6224000	0	0	0	0	0	0	3817200	2406900	0	0	0	0	0	0	0	0	0	0	0	0	0	0	0	0	0	0	0	0	0	0	0	0	0	0	0	0	0	0	0	0	0	0	0	0	0	0	0	0	13014	249	13896	156446;156447	233844	233844			1
GVFLVLHGASGLSENLIKECIENGVR	KLDLLKELHALSSKKGVFLVLHGASGLSEN	LSENLIKECIENGVRKFNVNTEVRTAYMEA	26	1	2810.47	AT1G18270.1;AT1G18270.2;AT1G18270.3	AT1G18270.1	1296	1321	yes	no	3	1.2851e-05	67.992	18099000	0	0	0	0	0	0	0	18099000	0	0	0	0	0	0	0	0	0	0	0	0	0	0	0	0	0	0	0	0	0	0	0	0	0	0	0	0	0	0	0	0	0	0	0	0	0	0	0	0	13015	249	13897	156448	233845;233846;233847;233848;233849	233849			5
HPGVPYIVFPGNVGNSTALAEVVK	ALAGVPVWKLGPESRHPGVPYIVFPGNVGN	PGNVGNSTALAEVVKSWSVVAGRSTKELLL	24	0	2464.31	AT1G18270.1;AT1G18270.2;AT1G18270.3	AT1G18270.1	1065	1088	yes	no	2;3	7.7095e-58	139.66	933140000	0	0	0	0	0	11033000	170790000	251870000	141580000	23457000	0	0	0	0	0	0	0	0	0	0	0	0	0	0	0	0	0	0	0	6167400	101070000	143160000	67857000	16152000	0	0	0	0	0	0	0	0	0	0	0	0	0	0	13903	249	14854	167560;167561;167562;167563;167564;167565;167566;167567;167568;167569;167570;167571;167572;167573;167574	252467;252468;252469;252470;252471;252472;252473;252474;252475;252476;252477;252478;252479;252480;252481;252482;252483;252484;252485;252486;252487;252488;252489;252490;252491;252492;252493;252494;252495;252496;252497;252498;252499	252476			33
IDDAGVVK	AHQLFLAGSAAGWGRIDDAGVVKVYETLAG	SAAGWGRIDDAGVVKVYETLAGIKVEGRLP	8	0	815.439	AT1G18270.1;AT1G18270.2;AT1G18270.3	AT1G18270.1	599	606	yes	no	2	0.011941	86.472	173640000	0	0	0	0	0	0	0	74154000	29241000	0	5950800	0	0	0	0	0	0	0	0	0	0	0	0	0	0	0	0	0	0	0	13916000	26762000	14178000	4816000	4623200	0	0	0	0	0	0	0	0	0	0	0	0	0	14461	249	15449	174448;174449;174450;174451;174452;174453;174454;174455	263998;263999;264000;264001;264002;264003	264003			6
IDDAGVVKVYETLAGIK	AHQLFLAGSAAGWGRIDDAGVVKVYETLAG	DAGVVKVYETLAGIKVEGRLPVLKKQDLLK	17	1	1789.98	AT1G18270.1;AT1G18270.2;AT1G18270.3	AT1G18270.1	599	615	yes	no	3	1.4559e-08	98.796	30040000	0	0	0	0	0	0	0	9857200	8511400	0	0	0	0	0	0	0	0	0	0	0	0	0	0	0	0	0	0	0	0	0	5136300	6535100	0	0	0	0	0	0	0	0	0	0	0	0	0	0	0	0	14462	249	15450	174456;174457;174458;174459	264004;264005;264006;264007;264008;264009	264004			6
IDDAGVVKVYETLAGIKVEGR	AHQLFLAGSAAGWGRIDDAGVVKVYETLAG	VKVYETLAGIKVEGRLPVLKKQDLLKSLPA	21	2	2231.22	AT1G18270.1;AT1G18270.2;AT1G18270.3	AT1G18270.1	599	619	yes	no	3;4	1.5063e-39	128.55	151460000	0	0	0	0	0	0	0	48619000	56879000	0	0	0	0	0	0	0	0	0	0	0	0	0	0	0	0	0	0	0	0	0	20110000	25850000	0	0	0	0	0	0	0	0	0	0	0	0	0	0	0	0	14463	249	15451	174460;174461;174462;174463;174464;174465;174466;174467	264010;264011;264012;264013;264014;264015;264016;264017;264018;264019;264020;264021	264017			12
IGFIGLGAMGFGMAAHLLK	DLAKEITTQAKPVNRIGFIGLGAMGFGMAA	GLGAMGFGMAAHLLKSNFSVCGYDVYKPTL	19	0	1903.02	AT1G18270.1;AT1G18270.2;AT1G18270.3	AT1G18270.1	324	342	yes	no	2;3	1.4375e-29	125.89	227080000	0	0	0	0	0	0	67648000	89374000	42631000	10158000	0	0	0	0	0	0	0	0	0	0	0	0	0	0	0	0	0	0	0	0	6945200	10328000	0	0	0	0	0	0	0	0	0	0	0	0	0	0	0	0	14968	249	15984	180402;180403;180404;180405;180406;180407;180408;180409;180410;180411;180412;180413	273180;273181;273182;273183;273184;273185;273186;273187;273188;273189;273190;273191;273192;273193;273194;273195;273196;273197	273184			18
KFNVNTEVR	LSENLIKECIENGVRKFNVNTEVRTAYMEA	IENGVRKFNVNTEVRTAYMEALSSGKKTDI	9	1	1105.59	AT1G18270.1;AT1G18270.2;AT1G18270.3	AT1G18270.1	1322	1330	yes	no	2	0.0018332	148.94	338970000	0	0	632230	9820900	0	17628000	70313000	105030000	55097000	23471000	0	0	0	0	0	0	0	0	0	0	0	0	0	0	0	0	0	0	0	0	17787000	21012000	11546000	6638700	0	0	0	0	0	0	0	0	0	0	0	0	0	0	17438	249	18600	211836;211837;211838;211839;211840;211841;211842;211843;211844;211845;211846	322922;322923;322924;322925;322926;322927;322928;322929;322930;322931	322926			10
KGGPDAVCEFLCSLK	IPANSVQSISIQLLRKGGPDAVCEFLCSLK	KGGPDAVCEFLCSLKKGSTCIVNAASERDM	15	1	1679.8	AT1G18270.1;AT1G18270.2;AT1G18270.3	AT1G18270.1	835	849	yes	no	2;3	2.1995e-06	93.51	99662000	0	0	0	0	0	0	20711000	23773000	20664000	3860200	0	0	0	0	0	0	0	0	0	0	0	0	0	0	0	0	0	0	0	0	9405600	8903200	12345000	0	0	0	0	0	0	0	0	0	0	0	0	0	0	0	17501	249	18663	212613;212614;212615;212616;212617;212618;212619;212620;212621;212622;212623	323937;323938;323939;323940;323941;323942;323943;323944;323945;323946;323947;323948;323949;323950;323951;323952;323953;323954	323940			18
KGGPDAVCEFLCSLKK	IPANSVQSISIQLLRKGGPDAVCEFLCSLK	GGPDAVCEFLCSLKKGSTCIVNAASERDMA	16	2	1807.9	AT1G18270.1;AT1G18270.2;AT1G18270.3	AT1G18270.1	835	850	yes	no	3	2.4695e-15	131.18	155390000	0	0	0	0	0	0	33809000	51005000	28083000	6190100	0	0	0	0	0	0	0	0	0	0	0	0	0	0	0	0	0	0	0	0	12730000	14677000	5981000	0	0	2911300	0	0	0	0	0	0	0	0	0	0	0	0	17502	249	18664	212624;212625;212626;212627;212628;212629;212630;212631	323955;323956;323957;323958;323959;323960;323961;323962;323963;323964;323965;323966	323960			12
KGVFLVLHGASGLSENLIKECIENGVR	LKLDLLKELHALSSKKGVFLVLHGASGLSE	LSENLIKECIENGVRKFNVNTEVRTAYMEA	27	2	2938.57	AT1G18270.1;AT1G18270.2;AT1G18270.3	AT1G18270.1	1295	1321	yes	no	4	5.4647e-06	64.722	15467000	0	0	0	0	0	0	0	5032700	0	0	0	0	0	0	0	0	0	0	0	0	0	0	0	0	0	0	0	0	0	0	5070000	5364200	0	0	0	0	0	0	0	0	0	0	0	0	0	0	0	0	17573	249	18738	213324;213325;213326	325033;325034;325035	325034			3
KKPACFFILTNSR	VLTEWSVESISEQFRKKPACFFILTNSRSL	FRKKPACFFILTNSRSLSPEKASELIKDIC	13	2	1580.85	AT1G18270.1;AT1G18270.2;AT1G18270.3	AT1G18270.1	688	700	yes	no	3	4.0805e-05	89.663	242530000	0	0	0	0	0	1063900	84256000	79705000	17490000	4478800	0	0	0	0	0	0	0	0	0	0	0	0	0	0	0	0	0	0	0	1255900	19538000	20115000	5347800	0	0	0	9282800	0	0	0	0	0	0	0	0	0	0	0	17747	249	18915	215065;215066;215067;215068;215069;215070;215071;215072;215073;215074;215075;215076	327476;327477;327478;327479;327480;327481;327482;327483;327484;327485;327486;327487;327488;327489;327490	327486			14
KLFNVISNSGGTSWMFENR	AEAMAFGARLGLNTRKLFNVISNSGGTSWM	VISNSGGTSWMFENRVPHMLDNDYTPYSAL	19	1	2186.06	AT1G18270.1;AT1G18270.2;AT1G18270.3	AT1G18270.1	524	542	yes	no	3	4.6257e-22	113.47	43682000	0	0	0	0	0	0	18639000	13142000	6242500	0	0	0	0	0	0	0	0	0	0	0	0	0	0	0	0	0	0	0	0	0	2000400	3658400	0	0	0	0	0	0	0	0	0	0	0	0	0	0	0	0	17833	249	19003	216233;216234;216235;216236;216237;216238;216239	329209;329210;329211;329212;329213;329214;329215;329216;329217;329218;329219	329212			11
KPACFFILTNSR	LTEWSVESISEQFRKKPACFFILTNSRSLS	FRKKPACFFILTNSRSLSPEKASELIKDIC	12	1	1452.75	AT1G18270.1;AT1G18270.2;AT1G18270.3	AT1G18270.1	689	700	yes	no	3	0.00023734	81.92	41988000	0	0	0	0	0	0	10244000	15322000	11467000	0	0	0	0	0	0	0	0	0	0	0	0	0	0	0	0	0	0	0	0	0	4955300	0	0	0	0	0	0	0	0	0	0	0	0	0	0	0	0	0	18030	249	19206	218603;218604;218605;218606	332179;332180;332181;332182;332183	332183			5
KTDIVDVMSATK	TEVRTAYMEALSSGKKTDIVDVMSATKAAM	SGKKTDIVDVMSATKAAMKAVIADKIRLFG	12	1	1306.68	AT1G18270.1;AT1G18270.2;AT1G18270.3	AT1G18270.1	1342	1353	yes	no	2;3	0.00047851	107.85	11981000	0	0	0	0	0	0	0	0	0	0	0	0	0	0	0	0	0	0	0	0	0	0	0	0	0	0	0	0	0	0	8970100	0	3010800	0	0	0	0	0	0	0	0	0	0	0	0	0	0	0	18264	249	19449	221200;221201;221202	335828;335829;335830;335831	335831			4
KVPLHISTVAHQLFLAGSAAGWGR	FVKDLGIVTREGSSRKVPLHISTVAHQLFL	AHQLFLAGSAAGWGRIDDAGVVKVYETLAG	24	1	2515.38	AT1G18270.1;AT1G18270.2;AT1G18270.3	AT1G18270.1	575	598	yes	no	3;4	1.053e-72	155.76	397050000	0	0	0	0	0	2676600	93611000	78928000	97826000	24774000	0	0	0	0	0	0	0	0	0	0	0	0	0	0	0	0	0	0	0	0	26137000	49897000	16686000	6517600	0	0	0	0	0	0	0	0	0	0	0	0	0	0	18420	249	19610	222918;222919;222920;222921;222922;222923;222924;222925;222926;222927;222928;222929;222930;222931;222932;222933	338375;338376;338377;338378;338379;338380;338381;338382;338383;338384;338385;338386;338387;338388;338389;338390;338391;338392;338393;338394;338395;338396;338397;338398;338399;338400;338401;338402;338403;338404;338405;338406;338407;338408;338409;338410;338411;338412	338407			38
LDLLKELHALSSK	GNVHGKYPKSGPNLKLDLLKELHALSSKKG	LKLDLLKELHALSSKKGVFLVLHGASGLSE	13	1	1465.85	AT1G18270.1;AT1G18270.2;AT1G18270.3	AT1G18270.1	1282	1294	yes	no	3	1.0121e-06	125.53	35809000	0	0	0	0	0	0	9688200	9390400	6708300	0	0	0	0	0	0	0	0	0	0	0	0	0	0	0	0	0	0	0	0	0	2498400	4270300	3253300	0	0	0	0	0	0	0	0	0	0	0	0	0	0	0	19125	249	20341	232135;232136;232137;232138;232139;232140	352399;352400;352401;352402;352403;352404;352405;352406;352407	352406			9
LFGSAGKA	ATKAAMKAVIADKIRLFGSAGKA_______	VIADKIRLFGSAGKA_______________	8	1	749.407	AT1G18270.1;AT1G18270.2;AT1G18270.3	AT1G18270.1	1366	1373	yes	no	2	0.061855	77.748	0	0	0	0	0	0	0	0	0	0	0	0	0	0	0	0	0	0	0	0	0	0	0	0	0	0	0	0	0	0	0	0	0	0	0	0	0	0	0	0	0	0	0	0	0	0	0	0	0	19457	249	20691	235457	357098	357098			1
LGPESRHPGVPYIVFPGNVGNSTALAEVVK	ALVIGQALAGVPVWKLGPESRHPGVPYIVF	PGNVGNSTALAEVVKSWSVVAGRSTKELLL	30	1	3103.65	AT1G18270.1;AT1G18270.2;AT1G18270.3	AT1G18270.1	1059	1088	yes	no	4	0.00082821	26.833	17775000	0	0	0	0	0	0	0	6893800	10881000	0	0	0	0	0	0	0	0	0	0	0	0	0	0	0	0	0	0	0	0	0	0	0	0	0	0	0	0	0	0	0	0	0	0	0	0	0	0	0	19785	249	21042	239960;239961	364483;364484;364485	364485			3
LMIIASGR	DAYVLKGMSELLDGKLMIIASGRSDSITRA	SELLDGKLMIIASGRSDSITRAQPYLTAMC	8	0	859.495	AT1G18270.1;AT1G18270.2;AT1G18270.3	AT1G18270.1	136	143	yes	no	2	0.0097749	92.677	76015000	0	0	0	0	0	0	26137000	20011000	13708000	0	0	0	0	0	0	0	0	0	0	0	0	0	0	0	0	0	0	0	0	0	5215000	6635900	4308800	0	0	0	0	0	0	0	0	0	0	0	0	0	0	0	20858	249	22159;22160	251939;251940;251941;251942;251943;251944;251945;251946	382253;382254;382255;382256;382257;382258;382259;382260;382261	382253			9
LSGTEDGLTVEDYEAK	LARSKNIMVEAELGRLSGTEDGLTVEDYEA	SGTEDGLTVEDYEAKLTNVNQAQEFMETGI	16	0	1725.79	AT1G18270.1;AT1G18270.2;AT1G18270.3	AT1G18270.1	1229	1244	yes	no	2	0	315.13	863970000	0	0	0	0	0	9593400	188550000	198770000	97433000	32457000	13176000	0	4758900	0	0	0	0	0	0	0	0	0	0	0	0	0	0	0	0	10328000	92828000	129570000	52254000	20099000	14151000	0	0	0	0	0	0	0	0	0	0	0	0	0	21613	249	22971	260971;260972;260973;260974;260975;260976;260977;260978;260979;260980;260981;260982;260983;260984;260985	395917;395918;395919;395920;395921;395922;395923;395924;395925;395926;395927;395928;395929;395930;395931;395932;395933;395934;395935;395936;395937;395938;395939;395940;395941;395942;395943;395944;395945;395946;395947;395948;395949;395950;395951;395952;395953;395954;395955;395956;395957;395958;395959;395960;395961	395925			45
LTNVNQAQEFMETGIDALAVCIGNVHGK	SGTEDGLTVEDYEAKLTNVNQAQEFMETGI	GIDALAVCIGNVHGKYPKSGPNLKLDLLKE	28	0	3028.47	AT1G18270.1;AT1G18270.2;AT1G18270.3	AT1G18270.1	1245	1272	yes	no	3	3.4014e-88	141.48	316440000	0	0	0	0	0	0	83415000	121960000	41564000	0	0	0	0	0	0	0	0	0	0	0	0	0	0	0	0	0	0	0	0	0	17284000	34237000	17980000	0	0	0	0	0	0	0	0	0	0	0	0	0	0	0	21929	249	23307	264564;264565;264566;264567;264568;264569	401289;401290;401291;401292;401293;401294;401295;401296;401297;401298;401299;401300;401301;401302;401303	401293			15
LVDAPVSGGVK	SQLERRLENEGKDLKLVDAPVSGGVKRAAM	KDLKLVDAPVSGGVKRAAMGELTIMASGTD	11	0	1040.59	AT1G18270.1;AT1G18270.2;AT1G18270.3	AT1G18270.1	438	448	yes	no	2	0.0023735	79.489	120880000	0	0	0	0	0	2798300	35690000	32023000	11174000	5700400	0	0	0	0	0	0	0	0	0	0	0	0	0	0	0	0	0	0	0	0	10618000	13767000	6629500	2478900	0	0	0	0	0	0	0	0	0	0	0	0	0	0	22052	249	23435	266140;266141;266142;266143;266144;266145;266146;266147;266148	403536;403537;403538;403539;403540	403537			5
LVDAPVSGGVKR	SQLERRLENEGKDLKLVDAPVSGGVKRAAM	DLKLVDAPVSGGVKRAAMGELTIMASGTDE	12	1	1196.69	AT1G18270.1;AT1G18270.2;AT1G18270.3	AT1G18270.1	438	449	yes	no	2;3	2.4874e-05	124.42	394750000	0	0	0	0	0	7025100	75283000	118640000	55592000	23056000	0	0	3033300	0	0	0	0	0	0	0	0	0	0	0	0	0	0	0	0	3011300	37970000	38342000	21555000	11245000	0	0	0	0	0	0	0	0	0	0	0	0	0	0	22053	249	23436	266149;266150;266151;266152;266153;266154;266155;266156;266157;266158;266159;266160;266161;266162;266163;266164;266165;266166;266167	403541;403542;403543;403544;403545;403546;403547;403548;403549;403550;403551;403552;403553;403554;403555;403556;403557;403558;403559;403560;403561;403562;403563;403564;403565;403566;403567;403568;403569;403570;403571;403572;403573;403574;403575;403576;403577;403578	403561			38
LVPAGETEFAK	RYTIDDVHYVADSDRLVPAGETEFAKDASF	DSDRLVPAGETEFAKDASFGYKSSNLREWV	11	0	1160.61	AT1G18270.1;AT1G18270.2;AT1G18270.3	AT1G18270.1	787	797	yes	no	2	0.0015799	84.213	186260000	0	0	0	0	0	0	67187000	34504000	18860000	0	0	0	0	0	0	0	0	0	0	0	0	0	0	0	0	0	0	0	0	2413100	18148000	29359000	11180000	4607800	0	0	0	0	0	0	0	0	0	0	0	0	0	0	22229	249	23618	268394;268395;268396;268397;268398;268399;268400;268401;268402	406884;406885;406886;406887;406888;406889;406890;406891;406892;406893	406890			10
LVPAGETEFAKDASFGYK	RYTIDDVHYVADSDRLVPAGETEFAKDASF	AGETEFAKDASFGYKSSNLREWVEEKTAGV	18	1	1928.95	AT1G18270.1;AT1G18270.2;AT1G18270.3	AT1G18270.1	787	804	yes	no	3	6.063e-05	70.335	99277000	0	0	0	0	0	0	28415000	23039000	17198000	0	0	0	0	0	0	0	0	0	0	0	0	0	0	0	0	0	0	0	0	0	8169600	12223000	6152300	4080500	0	0	0	0	0	0	0	0	0	0	0	0	0	0	22230	249	23619	268403;268404;268405;268406;268407;268408;268409	406894;406895;406896;406897;406898;406899	406894			6
MVNQLLAGVHIASAAEAMAFGAR	LYVIKGGCGAGSGVKMVNQLLAGVHIASAA	VHIASAAEAMAFGARLGLNTRKLFNVISNS	23	0	2327.19	AT1G18270.1;AT1G18270.2;AT1G18270.3	AT1G18270.1	495	517	yes	no	3	5.6764e-11	88.036	25247000	0	0	0	0	0	0	0	14830000	0	0	0	0	0	0	0	0	0	0	0	0	0	0	0	0	0	0	0	0	0	0	0	10417000	0	0	0	0	0	0	0	0	0	0	0	0	0	0	0	0	23441	249	25234	285926;285927;285928	433478;433479;433480	433479	175		3
NHIPLLLKDDIEGR	YDIISNAAGNSWIYKNHIPLLLKDDIEGRF	KNHIPLLLKDDIEGRFLDVLSQNLAIVEDK	14	1	1631.9	AT1G18270.1;AT1G18270.2;AT1G18270.3	AT1G18270.1	222	235	yes	no	2;3;4	2.3577e-09	114.69	310750000	0	0	0	0	0	3108500	67229000	76428000	49085000	20063000	0	0	0	0	0	0	0	0	0	0	0	0	0	0	0	0	0	0	0	2382600	23080000	37307000	17686000	6818500	7560200	0	0	0	0	0	0	0	0	0	0	0	0	0	24043	249	25917	294031;294032;294033;294034;294035;294036;294037;294038;294039;294040;294041;294042;294043;294044;294045;294046;294047;294048;294049;294050	446491;446492;446493;446494;446495;446496;446497;446498;446499;446500;446501;446502;446503;446504;446505;446506;446507;446508;446509;446510;446511;446512;446513;446514;446515;446516;446517;446518;446519;446520;446521;446522;446523;446524;446525	446492			34
NIMVEAELGR	NLSYTKSITELARSKNIMVEAELGRLSGTE	LARSKNIMVEAELGRLSGTEDGLTVEDYEA	10	0	1130.58	AT1G18270.1;AT1G18270.2;AT1G18270.3	AT1G18270.1	1219	1228	yes	no	2	0.008385	72.325	126190000	0	0	0	0	0	0	15504000	46536000	42514000	4427500	0	0	0	0	0	0	0	0	0	0	0	0	0	0	0	0	0	0	0	0	2590100	11634000	2988800	0	0	0	0	0	0	0	0	0	0	0	0	0	0	0	24168	249	26055;26056	295610;295611;295612;295613;295614;295615;295616;295617;295618;295619	448718;448719;448720;448721;448722;448723;448724;448725	448719			8
QGGIPLVSCCISAAEQAR	ENSPAILQVHPGAFKQGGIPLVSCCISAAE	IPLVSCCISAAEQARVPISVHFDHGTTKHE	18	0	1915.92	AT1G18270.1;AT1G18270.2;AT1G18270.3	AT1G18270.1	1148	1165	yes	no	2;3	2.4184e-38	157.5	516970000	0	0	0	0	0	5107800	106300000	160780000	81155000	18314000	0	0	0	0	0	0	0	0	0	0	0	0	0	0	0	0	0	0	0	2965100	44166000	55533000	24471000	10179000	7989900	0	0	0	0	0	0	0	0	0	0	0	0	0	25695	249	27698	314461;314462;314463;314464;314465;314466;314467;314468;314469;314470;314471;314472;314473;314474;314475	476949;476950;476951;476952;476953;476954;476955;476956;476957;476958;476959;476960;476961;476962;476963;476964;476965;476966;476967;476968;476969;476970;476971;476972;476973;476974;476975;476976;476977;476978;476979;476980;476981;476982;476983;476984;476985	476969			37
QQLISGISQMQGDDTATSLAK	AKSLPFPVPLLAVARQQLISGISQMQGDDT	ISQMQGDDTATSLAKISEKVLGVGILEAAN	21	0	2191.08	AT1G18270.1;AT1G18270.2;AT1G18270.3	AT1G18270.1	266	286	yes	no	2;3	4.7779e-224	246.96	474560000	0	0	0	0	0	3200200	98043000	147840000	86341000	22465000	0	0	0	0	0	0	0	0	0	0	0	0	0	0	0	0	0	0	0	4061900	43451000	41404000	20341000	7414000	0	0	0	0	0	0	0	0	0	0	0	0	0	0	26192	249	28225;28226	319948;319949;319950;319951;319952;319953;319954;319955;319956;319957;319958;319959;319960;319961;319962;319963;319964;319965;319966;319967	484770;484771;484772;484773;484774;484775;484776;484777;484778;484779;484780;484781;484782;484783;484784;484785;484786;484787;484788;484789;484790;484791;484792;484793;484794;484795;484796;484797;484798;484799;484800;484801;484802;484803;484804;484805;484806;484807;484808;484809;484810;484811;484812;484813	484776	176		44
QVEELQSQHNQNLR	GALIVVGSYVPKTTKQVEELQSQHNQNLRS	KQVEELQSQHNQNLRSIEISVEKVALKSSE	14	0	1721.84	AT1G18270.1;AT1G18270.2;AT1G18270.3	AT1G18270.1	930	943	yes	no	2;3	0	341.06	785520000	0	0	0	0	0	13436000	152450000	246750000	118790000	42394000	9450700	0	0	0	0	0	0	0	0	0	0	0	0	0	0	0	0	0	0	6291200	65075000	70149000	41254000	16288000	2499500	0	0	0	0	0	0	0	683330	0	0	0	0	0	26406	249	28447	322845;322846;322847;322848;322849;322850;322851;322852;322853;322854;322855;322856;322857;322858;322859;322860;322861;322862;322863;322864;322865;322866;322867;322868	488609;488610;488611;488612;488613;488614;488615;488616;488617;488618;488619;488620;488621;488622;488623;488624;488625;488626;488627;488628;488629;488630;488631;488632;488633;488634;488635;488636;488637;488638;488639;488640;488641;488642;488643;488644;488645;488646;488647;488648;488649;488650;488651;488652;488653	488624			45
RALVIGQALAGVPVWK	GITSSDTATKALKARRALVIGQALAGVPVW	ALVIGQALAGVPVWKLGPESRHPGVPYIVF	16	1	1677.01	AT1G18270.1;AT1G18270.2;AT1G18270.3	AT1G18270.1	1043	1058	yes	no	2;3	1.0682e-08	101.2	238970000	0	0	0	0	0	0	65696000	69661000	40598000	6828500	0	0	0	0	0	0	0	0	0	0	0	0	0	0	0	0	0	0	0	1303600	21741000	23174000	6600300	3370900	0	0	0	0	0	0	0	0	0	0	0	0	0	0	26571	249	28620	324543;324544;324545;324546;324547;324548;324549;324550;324551;324552;324553;324554;324555;324556;324557;324558;324559	491100;491101;491102;491103;491104;491105;491106;491107;491108;491109;491110;491111;491112;491113;491114;491115;491116;491117;491118;491119;491120;491121;491122;491123;491124;491125;491126	491103			27
RAVEMADAFLR	KVALKSSEVRDEEIRRAVEMADAFLRAGRE	EEIRRAVEMADAFLRAGRETLIMSSRELIT	11	1	1277.65	AT1G18270.1;AT1G18270.2;AT1G18270.3	AT1G18270.1	966	976	yes	no	2;3	8.4093e-05	95.401	82585000	0	0	0	0	0	0	17816000	22356000	19077000	5166200	0	0	0	0	0	0	0	0	0	0	0	0	0	0	0	0	0	0	0	0	4437300	8549100	2073000	0	0	0	0	0	0	0	3110500	0	0	0	0	0	0	0	26596	249	28645	324777;324778;324779;324780;324781;324782;324783;324784;324785;324786;324787;324788;324789;324790	491469;491470;491471;491472;491473;491474;491475;491476;491477;491478	491469			10
REQIFVVDAYVLK	STLQLQKLEKQLTEKREQIFVVDAYVLKGM	EKREQIFVVDAYVLKGMSELLDGKLMIIAS	13	1	1578.88	AT1G18270.1;AT1G18270.2;AT1G18270.3	AT1G18270.1	114	126	yes	no	3	0.010713	39.509	10783000	0	0	0	0	0	0	4533500	4409100	0	0	0	0	0	0	0	0	0	0	0	0	0	0	0	0	0	0	0	0	0	0	0	1840000	0	0	0	0	0	0	0	0	0	0	0	0	0	0	0	0	26667	249	28716	325514;325515;325516	492409;492410	492410			2
RLENEGKDLK	LASTVSPAFVSQLERRLENEGKDLKLVDAP	SQLERRLENEGKDLKLVDAPVSGGVKRAAM	10	2	1200.65	AT1G18270.1;AT1G18270.2;AT1G18270.3	AT1G18270.1	428	437	yes	no	3	0.0022562	81.017	51975000	0	0	0	0	0	0	1497900	0	0	0	0	0	0	0	0	0	0	0	0	0	0	0	0	0	0	0	0	0	0	0	0	45244000	5232200	0	0	0	0	0	0	0	0	0	0	0	0	0	0	0	26921	249	28981	327849;327850;327851	495724;495725;495726;495727	495724			4
SAGLVLSALSEK	GELTIMASGTDEALKSAGLVLSALSEKLYV	ALKSAGLVLSALSEKLYVIKGGCGAGSGVK	12	0	1173.66	AT1G18270.1;AT1G18270.2;AT1G18270.3	AT1G18270.1	468	479	yes	no	2	0.00010563	116.77	223650000	0	0	0	0	0	2721700	78056000	58812000	24199000	7814700	0	0	0	0	0	0	0	0	0	0	0	0	0	0	0	0	0	0	0	0	11578000	27712000	9595900	3165000	0	0	0	0	0	0	0	0	0	0	0	0	0	0	27429	249	29517	332683;332684;332685;332686;332687;332688;332689;332690;332691;332692	502175;502176;502177;502178;502179;502180;502181;502182;502183;502184;502185;502186;502187;502188;502189;502190;502191;502192	502182			18
SGFKVQAFEISTELVEK	GLDSFSFELASSLLRSGFKVQAFEISTELV	FKVQAFEISTELVEKFIELGGHKCDSPADV	17	1	1911	AT1G18270.1;AT1G18270.2;AT1G18270.3	AT1G18270.1	24	40	yes	no	3	6.9802e-05	75.548	31109000	0	0	0	0	0	0	0	15839000	8393000	0	0	0	0	0	0	0	0	0	0	0	0	0	0	0	0	0	0	0	0	0	3093800	3782800	0	0	0	0	0	0	0	0	0	0	0	0	0	0	0	0	28223	249	30371	343822;343823;343824;343825;343826	519494;519495;519496;519497;519498;519499;519500;519501;519502	519495			9
SGPNLKLDLLK	ALAVCIGNVHGKYPKSGPNLKLDLLKELHA	KYPKSGPNLKLDLLKELHALSSKKGVFLVL	11	1	1196.71	AT1G18270.1;AT1G18270.2;AT1G18270.3	AT1G18270.1	1276	1286	yes	no	2;3	0.001328	121.9	39514000	0	0	0	0	0	0	8715200	19240000	0	0	0	0	0	0	0	0	0	0	0	0	0	0	0	0	0	0	0	0	0	0	4928000	6630400	0	0	0	0	0	0	0	0	0	0	0	0	0	0	0	0	28356	249	30513	345679;345680;345681;345682;345683;345684;345685;345686;345687	522165;522166;522167;522168;522169;522170;522171;522172;522173;522174;522175;522176;522177	522168			13
SGPNLKLDLLKELHALSSK	ALAVCIGNVHGKYPKSGPNLKLDLLKELHA	LKLDLLKELHALSSKKGVFLVLHGASGLSE	19	2	2062.18	AT1G18270.1;AT1G18270.2;AT1G18270.3	AT1G18270.1	1276	1294	yes	no	4	3.8068e-07	82.609	18896000	0	0	0	0	0	0	0	4708300	9866500	1224400	0	0	0	0	0	0	0	0	0	0	0	0	0	0	0	0	0	0	0	0	3096600	0	0	0	0	0	0	0	0	0	0	0	0	0	0	0	0	0	28357	249	30514	345688;345689;345690;345691	522178;522179;522180;522181;522182;522183	522180			6
SIEISVEK	KQVEELQSQHNQNLRSIEISVEKVALKSSE	QHNQNLRSIEISVEKVALKSSEVRDEEIRR	8	0	903.491	AT1G18270.1;AT1G18270.2;AT1G18270.3	AT1G18270.1	944	951	yes	no	1;2	0.0078785	155.75	410970000	0	0	0	0	0	0	79669000	140330000	88053000	0	0	0	0	0	0	0	0	0	0	0	0	0	0	0	0	0	0	0	0	0	40855000	41055000	21005000	0	0	0	0	0	0	0	0	0	0	0	0	0	0	0	28561	249	30729	348663;348664;348665;348666;348667;348668;348669;348670;348671;348672;348673;348674;348675;348676;348677	527570;527571;527572;527573;527574;527575;527576;527577;527578;527579;527580;527581;527582;527583;527584;527585;527586;527587;527588;527589;527590;527591;527592;527593;527594;527595;527596	527587			27
SITELAR	DGSHLSFTENLSYTKSITELARSKNIMVEA	TENLSYTKSITELARSKNIMVEAELGRLSG	7	0	788.439	AT1G18270.1;AT1G18270.2;AT1G18270.3	AT1G18270.1	1210	1216	yes	no	2	0.0054003	138.48	330050000	0	0	0	0	0	0	63110000	119460000	44346000	17737000	7039900	0	0	0	0	0	0	0	0	0	0	0	0	0	0	0	0	0	0	0	27117000	28564000	13276000	5547400	3856000	0	0	0	0	0	0	0	0	0	0	0	0	0	28694	249	30867	350333;350334;350335;350336;350337;350338;350339;350340;350341;350342	530264;530265;530266;530267;530268;530269;530270;530271;530272;530273	530265			10
SKNIMVEAELGR	TENLSYTKSITELARSKNIMVEAELGRLSG	LARSKNIMVEAELGRLSGTEDGLTVEDYEA	12	1	1345.7	AT1G18270.1;AT1G18270.2;AT1G18270.3	AT1G18270.1	1217	1228	yes	no	2;3	5.2996e-08	145.91	182200000	0	0	0	0	0	0	30985000	82062000	18286000	0	0	0	0	0	0	0	0	0	0	0	0	0	0	0	0	0	0	0	0	0	18726000	19533000	10122000	2490200	0	0	0	0	0	0	0	0	0	0	0	0	0	0	28829	249	31005	352340;352341;352342;352343;352344;352345;352346;352347;352348;352349;352350;352351;352352	533212;533213;533214;533215;533216;533217;533218;533219;533220;533221;533222;533223;533224;533225;533226;533227;533228;533229;533230;533231;533232;533233;533234;533235;533236;533237;533238;533239;533240	533217			29
SKNIMVEAELGRLSGTEDGLTVEDYEAK	TENLSYTKSITELARSKNIMVEAELGRLSG	SGTEDGLTVEDYEAKLTNVNQAQEFMETGI	28	2	3053.49	AT1G18270.1;AT1G18270.2;AT1G18270.3	AT1G18270.1	1217	1244	yes	no	4	0.049491	14.215	18336000	0	0	0	0	0	0	0	7492900	10843000	0	0	0	0	0	0	0	0	0	0	0	0	0	0	0	0	0	0	0	0	0	0	0	0	0	0	0	0	0	0	0	0	0	0	0	0	0	0	0	28830	249	31006	352353;352354	533241	533241			1
SLPAEWPSDPTTDIHR	VEGRLPVLKKQDLLKSLPAEWPSDPTTDIH	LPAEWPSDPTTDIHRLNMGNSKTLVVLDDD	16	0	1820.87	AT1G18270.1;AT1G18270.2;AT1G18270.3	AT1G18270.1	631	646	yes	no	2;3	1.9203e-39	167.18	1139000000	0	0	0	0	0	12109000	238090000	311320000	199510000	25783000	15803000	0	0	0	0	0	0	0	0	0	0	0	0	0	0	0	0	0	0	8635800	102160000	131690000	62666000	16218000	14998000	0	0	0	0	0	0	0	0	0	0	0	0	0	29139	249	31329	356419;356420;356421;356422;356423;356424;356425;356426;356427;356428;356429;356430;356431;356432;356433;356434;356435;356436;356437;356438	539731;539732;539733;539734;539735;539736;539737;539738;539739;539740;539741;539742;539743;539744;539745;539746;539747;539748;539749;539750;539751;539752;539753;539754;539755;539756;539757;539758;539759;539760;539761;539762;539763;539764;539765;539766;539767;539768;539769;539770;539771;539772;539773;539774;539775;539776;539777;539778;539779;539780	539768			50
SLPAEWPSDPTTDIHRLNMGNSK	VEGRLPVLKKQDLLKSLPAEWPSDPTTDIH	DPTTDIHRLNMGNSKTLVVLDDDPTGTQTV	23	1	2565.23	AT1G18270.1;AT1G18270.2;AT1G18270.3	AT1G18270.1	631	653	yes	no	3;4	0.0010767	35.436	31843000	0	0	0	0	0	0	0	20674000	11169000	0	0	0	0	0	0	0	0	0	0	0	0	0	0	0	0	0	0	0	0	0	0	0	0	0	0	0	0	0	0	0	0	0	0	0	0	0	0	0	29140	249	31330	356439;356440;356441	539781;539782;539783	539781			3
SLPFPVPLLAVAR	DVLSQNLAIVEDKAKSLPFPVPLLAVARQQ	AKSLPFPVPLLAVARQQLISGISQMQGDDT	13	0	1378.83	AT1G18270.1;AT1G18270.2;AT1G18270.3	AT1G18270.1	253	265	yes	no	2	3.5575e-06	105.4	1034300000	0	0	0	0	0	11446000	197200000	333150000	126830000	34960000	0	0	0	0	0	0	0	0	0	0	0	0	0	0	0	0	0	0	0	9903400	112140000	133390000	61309000	13995000	0	0	0	0	0	0	0	0	0	0	0	0	0	0	29152	249	31342	356630;356631;356632;356633;356634;356635;356636;356637;356638;356639;356640;356641;356642	540106;540107;540108;540109;540110;540111;540112;540113;540114;540115;540116;540117;540118;540119;540120;540121;540122;540123;540124;540125;540126;540127;540128;540129;540130;540131;540132	540109			27
SLSPEKASELIK	FRKKPACFFILTNSRSLSPEKASELIKDIC	NSRSLSPEKASELIKDICSNLCAASKEVGN	12	1	1300.72	AT1G18270.1;AT1G18270.2;AT1G18270.3	AT1G18270.1	701	712	yes	no	3	0.0047453	54.023	8697300	0	0	0	0	0	0	0	5332500	0	0	0	0	0	0	0	0	0	0	0	0	0	0	0	0	0	0	0	0	0	0	1277300	2087500	0	0	0	0	0	0	0	0	0	0	0	0	0	0	0	0	29214	249	31408	357273;357274;357275	541000	541000			1
SLSPEKASELIKDICSNLCAASK	FRKKPACFFILTNSRSLSPEKASELIKDIC	ELIKDICSNLCAASKEVGNADYTIVLRGDS	23	2	2520.26	AT1G18270.1;AT1G18270.2;AT1G18270.3	AT1G18270.1	701	723	yes	no	3	9.0699e-06	70.345	39044000	0	0	0	0	0	0	0	23991000	0	0	0	0	0	0	0	0	0	0	0	0	0	0	0	0	0	0	0	0	0	0	7548900	7503900	0	0	0	0	0	0	0	0	0	0	0	0	0	0	0	0	29215	249	31409	357276;357277;357278	541001;541002;541003;541004	541002			4
SNFSVCGYDVYKPTLVR	GLGAMGFGMAAHLLKSNFSVCGYDVYKPTL	FSVCGYDVYKPTLVRFENAGGLAANSPAEV	17	1	2003.98	AT1G18270.1;AT1G18270.2;AT1G18270.3	AT1G18270.1	343	359	yes	no	2;3	3.1615e-16	121.28	527400000	0	0	0	0	0	4053100	109670000	135100000	104910000	30190000	0	0	0	0	0	0	0	3660300	0	0	0	0	0	0	0	0	0	0	0	0	45185000	60529000	23900000	10213000	0	0	0	0	0	0	0	0	0	0	0	0	0	0	29395	249	31617	359619;359620;359621;359622;359623;359624;359625;359626;359627;359628;359629;359630;359631;359632;359633;359634;359635;359636;359637;359638;359639	544214;544215;544216;544217;544218;544219;544220;544221;544222;544223;544224;544225;544226;544227;544228;544229;544230;544231;544232;544233;544234;544235;544236;544237;544238;544239;544240;544241;544242;544243;544244;544245;544246;544247;544248;544249;544250;544251;544252;544253	544224			39
SSEVRDEEIR	NLRSIEISVEKVALKSSEVRDEEIRRAVEM	KVALKSSEVRDEEIRRAVEMADAFLRAGRE	10	1	1218.58	AT1G18270.1;AT1G18270.2;AT1G18270.3	AT1G18270.1	956	965	yes	no	2;3	0.00019093	113.93	130480000	0	0	0	0	0	2380400	35302000	30781000	15769000	3249700	3528000	0	0	0	0	0	0	0	0	0	0	0	0	0	0	0	0	0	0	678730	11779000	14675000	7166500	1987700	779780	0	2398900	0	0	0	0	0	0	0	0	0	0	0	29865	249	32115	365333;365334;365335;365336;365337;365338;365339;365340;365341;365342;365343;365344;365345;365346;365347;365348;365349	552559;552560;552561;552562;552563;552564;552565;552566;552567;552568;552569;552570;552571;552572;552573;552574;552575	552563			17
SSEVRDEEIRR	NLRSIEISVEKVALKSSEVRDEEIRRAVEM	VALKSSEVRDEEIRRAVEMADAFLRAGRET	11	2	1374.69	AT1G18270.1;AT1G18270.2;AT1G18270.3	AT1G18270.1	956	966	yes	no	3	5.003e-40	203.51	788670000	0	0	0	0	0	10802000	156510000	220200000	81255000	46544000	0	0	0	0	0	0	0	0	0	0	0	0	0	0	0	0	0	0	0	6561800	96173000	110800000	45810000	14016000	0	0	0	0	0	0	0	0	0	0	0	0	0	0	29866	249	32116	365350;365351;365352;365353;365354;365355;365356;365357;365358;365359	552576;552577;552578;552579;552580;552581;552582;552583;552584;552585;552586;552587;552588;552589;552590;552591;552592;552593;552594;552595	552577			20
SSNLREWVEEK	AGETEFAKDASFGYKSSNLREWVEEKTAGV	FGYKSSNLREWVEEKTAGVIPANSVQSISI	11	1	1375.67	AT1G18270.1;AT1G18270.2;AT1G18270.3	AT1G18270.1	805	815	yes	no	2;3	8.5596e-09	148.28	347820000	0	0	0	0	0	0	31837000	105290000	75585000	0	0	0	0	0	0	0	0	0	0	0	0	0	0	0	0	0	0	0	0	0	65227000	52000000	17878000	0	0	0	0	0	0	0	0	0	0	0	0	0	0	0	29969	249	32221	366628;366629;366630;366631;366632;366633;366634;366635;366636;366637;366638;366639;366640;366641;366642;366643;366644;366645;366646;366647;366648	554342;554343;554344;554345;554346;554347;554348;554349;554350;554351;554352;554353;554354;554355;554356;554357;554358;554359;554360;554361	554344			20
STKELLLNAEK	ALAEVVKSWSVVAGRSTKELLLNAEKGGYA	VAGRSTKELLLNAEKGGYAVGAFNVYNLEG	11	1	1244.7	AT1G18270.1;AT1G18270.2;AT1G18270.3	AT1G18270.1	1097	1107	yes	no	2;3	0.0025829	123.51	118310000	0	0	0	0	0	0	21574000	44893000	23787000	6900800	0	0	0	0	0	0	0	0	0	0	0	0	0	0	0	0	0	0	0	0	11789000	5394300	3972400	0	0	0	0	0	0	0	0	0	0	0	0	0	0	0	30142	249	32405	368696;368697;368698;368699;368700;368701;368702;368703;368704;368705;368706;368707	557114;557115;557116;557117;557118;557119;557120;557121;557122;557123;557124;557125	557117			11
SWSVVAGR	PGNVGNSTALAEVVKSWSVVAGRSTKELLL	ALAEVVKSWSVVAGRSTKELLLNAEKGGYA	8	0	860.45	AT1G18270.1;AT1G18270.2;AT1G18270.3	AT1G18270.1	1089	1096	yes	no	2	0.0047713	125.62	228630000	0	0	0	0	0	5352700	0	79066000	45923000	11034000	0	0	0	0	0	0	0	0	0	0	0	0	0	0	0	0	0	0	0	0	30476000	32239000	13211000	6900600	4424500	0	0	0	0	0	0	0	0	0	0	0	0	0	30537	249	32817	374061;374062;374063;374064;374065;374066;374067;374068;374069;374070	565270;565271;565272;565273;565274;565275;565276;565277;565278;565279;565280;565281;565282	565280			13
TAASFVSALIGIIPK	GMIQAELKGRSFLCRTAASFVSALIGIIPK	TAASFVSALIGIIPKDPVLPKDFESNKESS	15	0	1486.88	AT1G18270.1;AT1G18270.2;AT1G18270.3	AT1G18270.1	885	899	yes	no	2	1.2103e-24	158.05	75505000	0	0	0	0	0	0	27712000	22511000	8316100	0	0	0	0	0	0	0	0	0	0	0	0	0	0	0	0	0	0	0	0	0	4852900	12112000	0	0	0	0	0	0	0	0	0	0	0	0	0	0	0	0	30658	249	32946	375543;375544;375545;375546;375547	567610;567611;567612;567613;567614	567613			5
TAASFVSALIGIIPKDPVLPK	GMIQAELKGRSFLCRTAASFVSALIGIIPK	SALIGIIPKDPVLPKDFESNKESSGALIVV	21	1	2136.26	AT1G18270.1;AT1G18270.2;AT1G18270.3	AT1G18270.1	885	905	yes	no	3	7.1188e-35	117.74	111360000	0	0	0	0	0	0	26775000	36224000	20218000	0	0	0	0	0	0	0	0	0	0	0	0	0	0	0	0	0	0	0	0	0	7598400	11939000	8600500	0	0	0	0	0	0	0	0	0	0	0	0	0	0	0	30659	249	32947	375548;375549;375550;375551;375552;375553;375554	567615;567616;567617;567618;567619;567620;567621;567622;567623;567624;567625;567626	567623			12
TAGVIPANSVQSISIQLLR	FGYKSSNLREWVEEKTAGVIPANSVQSISI	IPANSVQSISIQLLRKGGPDAVCEFLCSLK	19	0	1966.12	AT1G18270.1;AT1G18270.2;AT1G18270.3	AT1G18270.1	816	834	yes	no	2;3	1.4803e-87	189.3	821530000	0	0	0	0	0	12252000	150890000	243380000	117800000	25987000	0	0	0	0	0	0	0	0	0	0	0	0	0	0	0	0	0	0	0	4517900	79532000	121730000	52934000	12521000	0	0	0	0	0	0	0	0	0	0	0	0	0	0	30747	249	33036	376692;376693;376694;376695;376696;376697;376698;376699;376700;376701;376702;376703;376704;376705;376706;376707	569647;569648;569649;569650;569651;569652;569653;569654;569655;569656;569657;569658;569659;569660;569661;569662;569663;569664;569665;569666;569667;569668;569669;569670;569671;569672;569673;569674;569675;569676;569677;569678;569679;569680;569681;569682	569665			36
TAGVIPANSVQSISIQLLRK	FGYKSSNLREWVEEKTAGVIPANSVQSISI	PANSVQSISIQLLRKGGPDAVCEFLCSLKK	20	1	2094.22	AT1G18270.1;AT1G18270.2;AT1G18270.3	AT1G18270.1	816	835	yes	no	3	2.3996e-14	102.37	66790000	0	0	0	0	0	0	0	38288000	12330000	0	0	0	0	0	0	0	0	0	0	0	0	0	0	0	0	0	0	0	0	0	6320500	6069400	3783000	0	0	0	0	0	0	0	0	0	0	0	0	0	0	0	30748	249	33037	376708;376709;376710;376711;376712;376713	569683;569684;569685;569686;569687;569688;569689;569690;569691;569692;569693;569694;569695;569696;569697	569683			15
TAYMEALSSGK	IENGVRKFNVNTEVRTAYMEALSSGKKTDI	TEVRTAYMEALSSGKKTDIVDVMSATKAAM	11	0	1156.54	AT1G18270.1;AT1G18270.2;AT1G18270.3	AT1G18270.1	1331	1341	yes	no	2	0.00020051	103.26	217590000	0	0	0	0	0	0	60714000	62386000	32719000	8851600	0	0	0	0	0	0	0	0	0	0	0	0	0	0	0	0	0	0	0	0	16628000	25163000	11124000	0	0	0	0	0	0	0	0	0	0	0	0	0	0	0	30847	249	33146	377921;377922;377923;377924;377925;377926;377927	571307;571308;571309;571310;571311;571312;571313;571314;571315;571316;571317;571318;571319	571310			13
TAYMEALSSGKK	IENGVRKFNVNTEVRTAYMEALSSGKKTDI	EVRTAYMEALSSGKKTDIVDVMSATKAAMK	12	1	1284.64	AT1G18270.1;AT1G18270.2;AT1G18270.3	AT1G18270.1	1331	1342	yes	no	2;3	0.0050458	60.434	53978000	0	0	0	0	0	0	13006000	23377000	10439000	0	0	0	0	0	0	0	0	0	0	0	0	0	0	0	0	0	0	0	0	0	3507700	3648600	0	0	0	0	0	0	0	0	0	0	0	0	0	0	0	0	30848	249	33147	377928;377929;377930;377931;377932;377933;377934;377935;377936	571320;571321;571322;571323;571324;571325;571326	571322			7
TAYMEALSSGKKTDIVDVMSATK	IENGVRKFNVNTEVRTAYMEALSSGKKTDI	SGKKTDIVDVMSATKAAMKAVIADKIRLFG	23	2	2445.21	AT1G18270.1;AT1G18270.2;AT1G18270.3	AT1G18270.1	1331	1353	yes	no	3;4	2.9568e-11	89.946	16659000	0	0	0	0	0	0	0	14166000	0	0	0	0	0	0	0	0	0	0	0	0	0	0	0	0	0	0	0	0	0	0	2492800	0	0	0	0	0	0	0	0	0	0	0	0	0	0	0	0	0	30849	249	33148	377937;377938;377939	571327;571328;571329;571330;571331	571329			4
TDIVDVMSATK	EVRTAYMEALSSGKKTDIVDVMSATKAAMK	SGKKTDIVDVMSATKAAMKAVIADKIRLFG	11	0	1178.59	AT1G18270.1;AT1G18270.2;AT1G18270.3	AT1G18270.1	1343	1353	yes	no	2	1.8526e-09	150.61	85790000	0	0	0	0	0	2015300	22026000	22308000	15950000	3024400	0	0	0	0	0	0	0	0	0	0	0	0	0	0	0	0	0	0	0	1539000	6281700	8487200	4158800	0	0	0	0	0	0	0	0	0	0	0	0	0	0	0	30922	249	33224	379082;379083;379084;379085;379086;379087;379088;379089;379090	573266;573267;573268;573269;573270;573271;573272;573273;573274	573266			9
TLVVLDDDPTGTQTVHDVEVLTEWSVESISEQFR	DPTTDIHRLNMGNSKTLVVLDDDPTGTQTV	VLTEWSVESISEQFRKKPACFFILTNSRSL	34	0	3843.87	AT1G18270.1;AT1G18270.2;AT1G18270.3	AT1G18270.1	654	687	yes	no	3	1.4384e-14	73.492	117260000	0	0	0	0	0	0	27042000	41974000	48246000	0	0	0	0	0	0	0	0	0	0	0	0	0	0	0	0	0	0	0	0	0	0	0	0	0	0	0	0	0	0	0	0	0	0	0	0	0	0	0	31983	249	34344	393318;393319;393320	596164;596165;596166;596167;596168;596169;596170;596171;596172;596173;596174	596172			11
TSSESLDINSK	RETLIMSSRELITGKTSSESLDINSKVSSA	ITGKTSSESLDINSKVSSALVEVVSQISTR	11	0	1179.56	AT1G18270.1;AT1G18270.2;AT1G18270.3	AT1G18270.1	994	1004	yes	no	2	6.3832e-33	182.39	277160000	0	0	0	0	0	5342800	0	106130000	44492000	21246000	8700100	0	0	0	0	0	0	0	0	0	0	0	0	0	0	0	0	0	0	2723000	24946000	34368000	18228000	6894600	4084900	0	0	0	0	0	0	0	0	0	0	0	0	0	32538	249	34960	401443;401444;401445;401446;401447;401448;401449;401450;401451;401452;401453;401454;401455	609090;609091;609092;609093;609094;609095;609096;609097;609098;609099;609100;609101;609102;609103;609104;609105;609106;609107;609108;609109;609110;609111;609112;609113	609091			24
TTKQVEELQSQHNQNLR	ESSGALIVVGSYVPKTTKQVEELQSQHNQN	KQVEELQSQHNQNLRSIEISVEKVALKSSE	17	1	2052.03	AT1G18270.1;AT1G18270.2;AT1G18270.3	AT1G18270.1	927	943	yes	no	3	1.0629e-26	152.71	44715000	0	0	0	0	0	0	0	27195000	11033000	0	0	0	0	0	0	0	0	0	0	0	0	0	0	0	0	0	0	0	0	0	4139600	2348500	0	0	0	0	0	0	0	0	0	0	0	0	0	0	0	0	32639	249	35067	402886;402887;402888;402889;402890;402891	611392;611393;611394;611395;611396;611397;611398	611394			7
VLGVGILEAANR	QGDDTATSLAKISEKVLGVGILEAANRELY	SEKVLGVGILEAANRELYKPEDLAKEITTQ	12	0	1210.7	AT1G18270.1;AT1G18270.2;AT1G18270.3	AT1G18270.1	291	302	yes	no	2	2.2646e-22	175.91	686630000	0	0	0	0	0	7450000	180850000	157220000	80660000	25364000	9536000	0	0	0	0	0	0	0	0	0	0	0	0	0	0	0	0	0	0	6105600	63220000	93143000	40858000	13797000	8424400	0	0	0	0	0	0	0	0	0	0	0	0	0	34861	249	37432	433209;433210;433211;433212;433213;433214;433215;433216;433217;433218;433219;433220;433221;433222;433223	659737;659738;659739;659740;659741;659742;659743;659744;659745;659746;659747;659748;659749;659750;659751;659752;659753;659754;659755;659756;659757;659758;659759;659760;659761;659762;659763;659764;659765;659766	659743			30
VLGVGILEAANRELYKPEDLAK	QGDDTATSLAKISEKVLGVGILEAANRELY	EAANRELYKPEDLAKEITTQAKPVNRIGFI	22	2	2397.33	AT1G18270.1;AT1G18270.2;AT1G18270.3	AT1G18270.1	291	312	yes	no	3;4	1.6887e-26	109.89	175760000	0	0	0	0	0	0	17408000	41682000	39616000	9036600	0	0	0	0	0	0	0	0	0	0	0	0	0	0	0	0	0	0	0	0	35655000	20455000	7556000	0	4350200	0	0	0	0	0	0	0	0	0	0	0	0	0	34862	249	37433	433224;433225;433226;433227;433228;433229;433230;433231;433232;433233;433234;433235	659767;659768;659769;659770;659771;659772;659773;659774;659775;659776;659777;659778;659779;659780;659781;659782;659783;659784;659785;659786;659787;659788;659789;659790;659791;659792;659793;659794;659795	659768			29
VPHMLDNDYTPYSALDIFVK	VISNSGGTSWMFENRVPHMLDNDYTPYSAL	DNDYTPYSALDIFVKDLGIVTREGSSRKVP	20	0	2337.14	AT1G18270.1;AT1G18270.2;AT1G18270.3	AT1G18270.1	543	562	yes	no	3	1.9368e-06	77.899	126610000	0	0	0	0	0	5305900	51724000	42836000	0	0	0	0	0	0	0	0	0	0	0	0	0	0	0	0	0	0	0	0	0	0	6268600	14395000	6083700	0	0	0	0	0	0	0	0	0	0	0	0	0	0	0	35422	249	38061	440658;440659;440660;440661;440662;440663	671480;671481;671482;671483;671484;671485;671486	671482			7
VPISVHFDHGTTK	IPLVSCCISAAEQARVPISVHFDHGTTKHE	ARVPISVHFDHGTTKHELLEALELGLDSVM	13	0	1436.74	AT1G18270.1;AT1G18270.2;AT1G18270.3	AT1G18270.1	1166	1178	yes	no	3	0.0007333	63.185	93824000	0	0	0	0	0	0	32417000	30478000	9307600	6510400	2854200	0	0	0	0	0	0	0	0	0	0	0	0	0	0	97643	0	0	0	0	4961800	7197300	0	0	0	0	0	0	0	0	0	0	0	0	0	0	0	0	35434	249	38073	440743;440744;440745;440746;440747;440748;440749;440750	671619;671620;671621;671622;671623;671624;671625;671626;671627;671628;671629;671630;671631;671632	671619			14
VQAFEISTELVEK	FSFELASSLLRSGFKVQAFEISTELVEKFI	FKVQAFEISTELVEKFIELGGHKCDSPADV	13	0	1491.78	AT1G18270.1;AT1G18270.2;AT1G18270.3	AT1G18270.1	28	40	yes	no	2	5.9365e-06	120.96	222740000	0	0	0	0	0	2412900	70477000	58650000	30047000	0	0	0	0	0	0	0	0	0	0	0	0	0	0	0	0	0	0	0	0	0	11121000	29936000	15436000	4663400	0	0	0	0	0	0	0	0	0	0	0	0	0	0	35528	249	38176	442268;442269;442270;442271;442272;442273;442274;442275	674203;674204;674205;674206;674207;674208;674209;674210;674211;674212;674213;674214;674215;674216;674217;674218	674208			16
VSSALVEVVSQISTRPR	ITGKTSSESLDINSKVSSALVEVVSQISTR	SALVEVVSQISTRPRYILAKGGITSSDTAT	17	1	1827.02	AT1G18270.1;AT1G18270.2;AT1G18270.3	AT1G18270.1	1005	1021	yes	no	2;3	2.427e-49	174.62	1002900000	0	0	0	0	0	10283000	219710000	265140000	169180000	41164000	16413000	0	0	0	0	0	0	0	0	0	0	0	0	0	0	0	0	0	0	4100000	96425000	109250000	49024000	14494000	7699400	0	0	0	0	0	0	0	0	0	0	0	0	0	35900	249	38566	446574;446575;446576;446577;446578;446579;446580;446581;446582;446583;446584;446585;446586;446587;446588;446589;446590;446591;446592	680572;680573;680574;680575;680576;680577;680578;680579;680580;680581;680582;680583;680584;680585;680586;680587;680588;680589;680590;680591;680592;680593;680594;680595;680596;680597;680598;680599;680600;680601;680602;680603;680604;680605;680606;680607;680608;680609	680589			38
VYETLAGIK	SAAGWGRIDDAGVVKVYETLAGIKVEGRLP	DAGVVKVYETLAGIKVEGRLPVLKKQDLLK	9	0	992.554	AT1G18270.1;AT1G18270.2;AT1G18270.3	AT1G18270.1	607	615	yes	no	2	0.0078247	83.265	65815000	0	0	0	0	0	0	23940000	16791000	12849000	0	0	0	0	0	0	0	0	0	0	0	0	0	0	0	0	0	0	0	0	0	4935100	0	4924700	2374900	0	0	0	0	0	0	0	0	0	0	0	0	0	0	36647	249	39368	456890;456891;456892;456893;456894;456895	696589;696590;696591;696592;696593;696594	696589			6
VYETLAGIKVEGR	SAAGWGRIDDAGVVKVYETLAGIKVEGRLP	VKVYETLAGIKVEGRLPVLKKQDLLKSLPA	13	1	1433.79	AT1G18270.1;AT1G18270.2;AT1G18270.3	AT1G18270.1	607	619	yes	no	2;3	2.2408e-06	131.43	270030000	0	0	1456500	0	0	0	51945000	70968000	44711000	27723000	0	0	0	0	0	0	8075700	0	0	0	0	0	0	0	0	0	0	0	0	594280	11380000	25770000	18062000	9338700	0	0	0	0	0	0	0	0	0	0	0	0	0	0	36648	249	39369	456896;456897;456898;456899;456900;456901;456902;456903;456904;456905;456906;456907;456908;456909;456910;456911;456912;456913	696595;696596;696597;696598;696599;696600;696601;696602;696603;696604;696605;696606;696607;696608;696609;696610;696611;696612;696613;696614;696615;696616;696617;696618;696619;696620;696621;696622;696623;696624;696625;696626	696598			31
YTIDDVHYVADSDR	MDAWIICPFFLQGGRYTIDDVHYVADSDRL	RYTIDDVHYVADSDRLVPAGETEFAKDASF	14	0	1667.74	AT1G18270.1;AT1G18270.2;AT1G18270.3	AT1G18270.1	773	786	yes	no	2;3	3.0378e-35	172.92	323530000	0	0	0	0	0	4132500	83879000	71017000	34906000	11390000	5562200	0	0	0	0	0	0	0	0	0	0	0	0	0	0	0	0	0	0	4345600	29971000	50049000	22729000	5547400	0	0	0	0	0	0	0	0	0	0	0	0	0	0	38392	249	41222	479913;479914;479915;479916;479917;479918;479919;479920;479921;479922;479923;479924;479925;479926;479927;479928;479929;479930;479931;479932	733884;733885;733886;733887;733888;733889;733890;733891;733892;733893;733894;733895;733896;733897;733898;733899;733900;733901;733902;733903;733904;733905;733906;733907;733908;733909;733910;733911;733912;733913;733914;733915;733916;733917;733918;733919	733889			36
YTIDDVHYVADSDRLVPAGETEFAK	MDAWIICPFFLQGGRYTIDDVHYVADSDRL	DSDRLVPAGETEFAKDASFGYKSSNLREWV	25	1	2810.34	AT1G18270.1;AT1G18270.2;AT1G18270.3	AT1G18270.1	773	797	yes	no	2;3;4	1.1795e-133	195.27	662510000	0	0	0	0	0	3507900	143430000	181950000	99330000	35402000	0	0	0	0	0	0	0	0	0	0	4667800	0	0	0	0	0	0	0	0	6042100	53531000	81075000	38630000	14942000	0	0	0	0	0	0	0	0	0	0	0	0	0	0	38393	249	41223	479933;479934;479935;479936;479937;479938;479939;479940;479941;479942;479943;479944;479945;479946;479947;479948;479949;479950;479951;479952;479953	733920;733921;733922;733923;733924;733925;733926;733927;733928;733929;733930;733931;733932;733933;733934;733935;733936;733937;733938;733939;733940;733941;733942;733943;733944;733945;733946;733947;733948;733949;733950;733951;733952;733953;733954;733955;733956;733957;733958;733959;733960;733961;733962;733963;733964;733965	733945			46
YTIDDVHYVADSDRLVPAGETEFAKDASFGYK	MDAWIICPFFLQGGRYTIDDVHYVADSDRL	AGETEFAKDASFGYKSSNLREWVEEKTAGV	32	2	3578.68	AT1G18270.1;AT1G18270.2;AT1G18270.3	AT1G18270.1	773	804	yes	no	3;4;5	2.63e-46	113.33	524670000	0	0	0	0	0	6294800	76993000	141850000	140010000	32087000	0	0	0	0	0	0	0	0	0	0	0	0	0	0	0	0	0	0	0	0	53204000	41505000	21747000	10976000	0	0	0	0	0	0	0	0	0	0	0	0	0	0	38394	249	41224	479954;479955;479956;479957;479958;479959;479960;479961;479962;479963;479964;479965;479966;479967	733966;733967;733968;733969;733970;733971;733972;733973;733974;733975;733976;733977;733978;733979;733980;733981;733982;733983;733984;733985;733986;733987;733988;733989;733990;733991;733992;733993;733994;733995;733996;733997;733998;733999;734000;734001;734002	733967			37
AAAAVVVVLSHPDQIQDVIFGDEGVMK	ELGGHKCDSPADVGKAAAAVVVVLSHPDQI	DQIQDVIFGDEGVMKGLQKDAVLLLSSTIS	27	0	2807.45	AT1G18270.1;AT1G18270.3	AT1G18270.1	58	84	yes	no	3	4.6975e-09	82.342	238300000	0	0	0	0	0	0	90565000	147730000	0	0	0	0	0	0	0	0	0	0	0	0	0	0	0	0	0	0	0	0	0	0	0	0	0	0	0	0	0	0	0	0	0	0	0	0	0	0	0	0	6	249	6	61;62;63	64;65;66;67;68	64			5
AAELMFEK	LLAEPPLNTQQQREKAAELMFEKYKVPALF	TQQQREKAAELMFEKYKVPALFMAKNPVLT	8	0	937.458	AT1G18450.1	AT1G18450.1	143	150	yes	yes	2	0.021617	96.253	20436000	0	0	0	0	0	0	0	0	0	0	0	0	0	0	20436000	0	0	0	0	0	0	0	0	0	0	0	0	0	0	0	0	0	0	0	0	0	0	0	0	0	0	0	0	0	0	0	0	0	78	250	79	790;791;792;793;794;795	1178;1179;1180;1181;1182;1183	1178			6
AGEFQVEDVDIPDTTESYK	IKIRPRYSFKRKEVRAGEFQVEDVDIPDTT	QVEDVDIPDTTESYKLFCQRMIVGDIKDSI	19	0	2141.96	AT1G18450.1	AT1G18450.1	237	255	yes	yes	2	7.9053e-96	191.09	372020000	0	0	0	0	0	0	0	0	0	0	0	0	0	22809000	99471000	66478000	27781000	0	0	0	0	0	0	0	0	0	0	0	0	0	0	0	0	0	0	0	0	30434000	50852000	52883000	16981000	4324600	0	0	0	0	0	0	1107	250	1181	13457;13458;13459;13460;13461;13462;13463;13464;13465	20560;20561;20562;20563;20564;20565;20566;20567;20568;20569;20570;20571;20572;20573;20574	20570			15
ATSLVVDCGGGSTTISPVHDGYVLQK	FMAKNPVLTSFATGRATSLVVDCGGGSTTI	STTISPVHDGYVLQKAVVSSPLGGEFLTDC	26	0	2660.31	AT1G18450.1	AT1G18450.1	172	197	yes	yes	2;3	2.6693e-122	180.64	691980000	0	0	0	0	0	0	0	0	0	0	0	0	0	37747000	216390000	121410000	41253000	10907000	0	0	0	0	0	0	0	0	0	0	0	0	0	0	0	0	0	0	0	40486000	106500000	76386000	31692000	9211500	0	0	0	0	0	0	3346	250	3616	43205;43206;43207;43208;43209;43210;43211;43212;43213;43214;43215;43216;43217	66954;66955;66956;66957;66958;66959;66960;66961;66962;66963;66964;66965;66966;66967;66968;66969;66970;66971;66972;66973;66974;66975;66976;66977;66978;66979;66980;66981;66982;66983;66984	66963			31
AVVSSPLGGEFLTDCLLK	STTISPVHDGYVLQKAVVSSPLGGEFLTDC	SSPLGGEFLTDCLLKSLESKGIKIRPRYSF	18	0	1904.99	AT1G18450.1	AT1G18450.1	198	215	yes	yes	2	1.2317e-17	108.59	177360000	0	0	0	0	0	0	0	0	0	0	0	0	0	0	66134000	0	0	0	0	0	0	0	0	0	0	0	0	0	0	0	0	0	0	0	0	0	0	18162000	41604000	51459000	0	0	0	0	0	0	0	0	3751	250	4057	48568;48569;48570;48571;48572;48573;48574	74971;74972;74973;74974;74975;74976	74975			6
DLIEESPHSAR	GGTSSMQQLKERLEKDLIEESPHSARVKVL	RLEKDLIEESPHSARVKVLASGNTTERRFS	11	0	1252.6	AT1G18450.1	AT1G18450.1	379	389	yes	yes	3	0.00044607	93.258	20101000	0	0	0	0	0	0	0	0	0	0	0	0	0	0	0	20101000	0	0	0	0	0	0	0	0	0	0	0	0	0	0	0	0	0	0	0	0	0	0	0	0	0	0	0	0	0	0	0	0	5306	250	5697	66036;66037	100184;100185	100185			2
EKAAELMFEK	PMLLAEPPLNTQQQREKAAELMFEKYKVPA	TQQQREKAAELMFEKYKVPALFMAKNPVLT	10	1	1194.6	AT1G18450.1	AT1G18450.1	141	150	yes	yes	2	0.054012	70.1	57364000	0	0	0	0	0	0	0	0	0	0	0	0	0	0	18827000	14796000	8805700	2816100	0	0	0	0	0	0	0	0	0	0	0	0	0	0	0	0	0	0	0	0	4973700	7144800	0	0	0	0	0	0	0	0	7340	250	7849	88927;88928;88929;88930;88931;88932	133039;133040	133040			2
ERLEKDLIEESPHSAR	SILLAGGTSSMQQLKERLEKDLIEESPHSA	RLEKDLIEESPHSARVKVLASGNTTERRFS	16	2	1907.97	AT1G18450.1	AT1G18450.1	374	389	yes	yes	3;4	4.4294e-05	79.805	108450000	0	0	0	0	0	0	0	0	0	0	0	0	0	5447200	29313000	17728000	10518000	4597100	0	0	0	0	0	0	0	0	0	0	0	0	0	0	0	0	0	0	0	0	21213000	14465000	5166000	0	0	0	0	0	0	0	8010	250	8559	95910;95911;95912;95913;95914;95915;95916;95917;95918;95919	142924;142925;142926;142927;142928;142929;142930;142931;142932;142933	142925			9
FKVPDVMFNPSIVQTIPGMEK	YELPDGQTLEIGADRFKVPDVMFNPSIVQT	MFNPSIVQTIPGMEKYAEMIPSVRGLPHMV	21	1	2376.22	AT1G18450.1	AT1G18450.1	306	326	yes	yes	3	0.0033759	33.529	47831000	0	0	0	0	0	0	0	0	0	0	0	0	0	0	47831000	0	0	0	0	0	0	0	0	0	0	0	0	0	0	0	0	0	0	0	0	0	0	0	0	0	0	0	0	0	0	0	0	0	9552	250	10197	114017	169674	169674			1
GLPHMVMESINKCDVDIRR	IPGMEKYAEMIPSVRGLPHMVMESINKCDV	MVMESINKCDVDIRRELYSSILLAGGTSSM	19	2	2269.11	AT1G18450.1	AT1G18450.1	336	354	yes	yes	4	9.3084e-06	70.335	210410000	0	0	0	0	0	0	0	0	0	0	0	0	0	9165000	91386000	54094000	17927000	2616100	0	0	0	0	0	0	0	0	0	0	0	0	0	0	0	0	0	0	0	0	18140000	17081000	0	0	0	0	0	0	0	0	12024	250	12826	144473;144474;144475;144476;144477;144478;144479	216724;216725;216726;216727;216728;216729	216724			6
LEKDLIEESPHSAR	LLAGGTSSMQQLKERLEKDLIEESPHSARV	RLEKDLIEESPHSARVKVLASGNTTERRFS	14	1	1622.83	AT1G18450.1	AT1G18450.1	376	389	yes	yes	3;4	1.5893e-24	157.68	529750000	0	0	0	0	0	0	0	0	0	0	0	0	0	9900200	143650000	125640000	26333000	3429300	0	0	0	0	0	0	0	0	0	0	0	0	0	0	0	0	0	0	0	21430000	55122000	144240000	0	0	0	0	0	0	0	0	19294	250	20521	233943;233944;233945;233946;233947;233948;233949;233950;233951;233952;233953;233954;233955;233956;233957;233958;233959	354868;354869;354870;354871;354872;354873;354874;354875;354876;354877;354878;354879;354880;354881;354882;354883;354884	354874			17
LYVGSQAMSYR	EDSKTESEKEKSKRKLYVGSQAMSYRRDHM	SKRKLYVGSQAMSYRRDHMEVLSPIKDGIV	11	0	1273.61	AT1G18450.1	AT1G18450.1	75	85	yes	yes	2	0.00029627	98.249	40521000	0	0	0	0	0	0	0	0	0	0	0	0	0	0	0	9706800	5827700	0	0	0	0	0	0	0	0	0	0	0	0	0	0	0	0	0	0	0	0	0	11249000	13738000	0	0	0	0	0	0	0	0	22535	250	23944	272635;272636;272637;272638;272639;272640	413836;413837;413838;413839;413840;413841;413842;413843	413842			8
MIVGDIKDSICR	DIPDTTESYKLFCQRMIVGDIKDSICRVPD	CQRMIVGDIKDSICRVPDTPYDDKSYSNIP	12	1	1405.71	AT1G18450.1	AT1G18450.1	261	272	yes	yes	2;3	0.00038508	87.258	110710000	0	0	0	0	0	0	0	0	0	0	0	0	0	11186000	34241000	29484000	0	0	0	0	0	0	0	0	0	0	0	0	0	0	0	0	0	0	0	0	0	0	10805000	24995000	0	0	0	0	0	0	0	0	23019	250	24636	279170;279171;279172;279173;279174;279175;279176;279177;279178;279179;279180;279181	423341;423342;423343;423344;423345;423346;423347;423348;423349;423350;423351;423352;423353;423354	423342			14
NPVLTSFATGR	LMFEKYKVPALFMAKNPVLTSFATGRATSL	FMAKNPVLTSFATGRATSLVVDCGGGSTTI	11	0	1161.61	AT1G18450.1	AT1G18450.1	161	171	yes	yes	2	0.00021047	106.62	422430000	0	0	0	0	0	0	0	0	0	0	0	0	0	0	88878000	82838000	41291000	4890700	1308800	0	0	0	0	0	0	0	0	0	0	0	0	0	0	0	0	0	0	0	105450000	91150000	0	6625200	0	0	0	0	0	0	24704	250	26653	303276;303277;303278;303279;303280;303281;303282;303283;303284;303285;303286	460903;460904;460905;460906;460907;460908;460909;460910;460911;460912;460913;460914;460915;460916;460917;460918;460919;460920;460921	460906			19
SCLMIDPTEHPMLLAEPPLNTQQQR	SDWDLVDNIWEHAFKSCLMIDPTEHPMLLA	PMLLAEPPLNTQQQREKAAELMFEKYKVPA	25	0	2918.41	AT1G18450.1	AT1G18450.1	116	140	yes	yes	3	1.3442e-06	56.72	111530000	0	0	0	0	0	0	0	0	0	0	0	0	0	0	36387000	0	0	0	0	0	0	0	0	0	0	0	0	0	0	0	0	0	0	0	0	0	0	31847000	43294000	0	0	0	0	0	0	0	0	0	27611	250	29720;29721	335164;335165;335166;335167	505712;505713;505714;505715;505716;505717	505717	177		6
SEYEEHGASYIQR	ILASLGSFQQMWFSKSEYEEHGASYIQRKC	SKSEYEEHGASYIQRKCP____________	13	0	1567.69	AT1G18450.1	AT1G18450.1	426	438	yes	yes	2;3	1.2217e-166	252.42	385120000	0	0	0	0	0	0	0	0	0	0	0	0	0	5750800	80284000	56808000	19615000	3526200	0	0	0	0	0	0	0	0	0	0	0	0	0	0	0	0	0	0	0	0	64912000	141770000	12461000	0	0	0	0	0	0	0	27986	250	30120	340373;340374;340375;340376;340377;340378;340379;340380;340381;340382;340383;340384;340385;340386;340387	513858;513859;513860;513861;513862;513863;513864;513865;513866;513867;513868;513869;513870;513871;513872;513873;513874;513875;513876;513877;513878;513879;513880;513881;513882	513862			25
VKVLASGNTTER	RLEKDLIEESPHSARVKVLASGNTTERRFS	SARVKVLASGNTTERRFSVWIGGSILASLG	12	1	1273.7	AT1G18450.1	AT1G18450.1	390	401	yes	yes	3	0.00044037	78.324	31349000	0	0	0	0	0	0	0	0	0	0	0	0	0	0	14812000	13556000	2980700	0	0	0	0	0	0	0	0	0	0	0	0	0	0	0	0	0	0	0	0	0	0	0	0	0	0	0	0	0	0	0	34698	250	37261	431200;431201;431202	656807;656808;656809;656810;656811	656807			5
VKVLASGNTTERR	RLEKDLIEESPHSARVKVLASGNTTERRFS	ARVKVLASGNTTERRFSVWIGGSILASLGS	13	2	1429.8	AT1G18450.1	AT1G18450.1	390	402	yes	yes	3	0.0023364	61.11	18087000	0	0	0	0	0	0	0	0	0	0	0	0	0	1745200	0	0	10399000	2493700	0	0	0	0	0	0	0	0	0	0	0	0	0	0	0	0	0	0	0	0	2646200	0	802610	0	0	0	0	0	0	0	34699	250	37262	431203;431204;431205;431206;431207	656812;656813;656814	656813			3
VPDTPYDDKSYSNIPTTSYELPDGQTLEIGADR	CQRMIVGDIKDSICRVPDTPYDDKSYSNIP	YELPDGQTLEIGADRFKVPDVMFNPSIVQT	33	1	3656.7	AT1G18450.1	AT1G18450.1	273	305	yes	yes	3	1.1964e-16	84.073	56983000	0	0	0	0	0	0	0	0	0	0	0	0	0	0	56983000	0	0	0	0	0	0	0	0	0	0	0	0	0	0	0	0	0	0	0	0	0	0	0	0	0	0	0	0	0	0	0	0	0	35383	250	38022	440282	670987;670988;670989	670987			3
YAEMIPSVR	MFNPSIVQTIPGMEKYAEMIPSVRGLPHMV	IPGMEKYAEMIPSVRGLPHMVMESINKCDV	9	0	1064.53	AT1G18450.1	AT1G18450.1	327	335	yes	yes	2	0.0047241	94.302	347370000	0	0	0	0	0	0	0	0	0	0	0	0	0	21029000	104940000	45592000	19521000	0	0	0	0	0	0	0	0	0	0	0	0	0	0	0	0	0	0	0	0	7736400	85938000	62605000	0	0	0	0	0	0	0	0	37187	250	39924;39925	463945;463946;463947;463948;463949;463950;463951;463952;463953;463954;463955	708551;708552;708553;708554;708555;708556;708557;708558;708559;708560;708561;708562;708563;708564;708565	708552	178		15
AGYAGEDAPK	EVSAIVVDLGSHTCKAGYAGEDAPKAVFPS	SHTCKAGYAGEDAPKAVFPSVIGAVDGVEA	10	0	977.445	AT1G18450.1;AT1G73910.1	AT1G18450.1	21	30	yes	no	2	0.00045998	120.15	250160000	0	0	0	0	0	0	0	0	0	0	0	0	0	14532000	96467000	52000000	19805000	3688100	0	0	0	0	0	0	0	0	0	0	0	0	0	0	0	0	0	0	0	7657300	22437000	30977000	0	2598000	0	0	0	0	0	0	1306	250	1397	15708;15709;15710;15711;15712;15713;15714;15715;15716	23796;23797;23798;23799;23800;23801;23802;23803;23804;23805;23806;23807;23808;23809;23810;23811	23802			16
MYGGDEVSAIVVDLGSHTCK	______________________________	EVSAIVVDLGSHTCKAGYAGEDAPKAVFPS	20	0	2136.98	AT1G18450.1;AT1G73910.1	AT1G18450.1	1	20	yes	no	2	1.4176e-31	131.53	225590000	0	0	0	0	0	0	0	0	0	0	0	0	0	0	86051000	53529000	23419000	0	0	0	0	0	0	0	0	0	335070	2014000	0	0	0	0	0	0	0	0	0	0	27997000	32243000	0	0	0	0	0	0	0	0	23486	250	25299	286589;286590;286591;286592;286593;286594;286595;286596	434496;434497;434498;434499;434500;434501;434502;434503;434504;434505;434506;434507;434508;434509	434497			14
GTYEIICPEEIGLER	AHESGIHQDGMLKHKGTYEIICPEEIGLER	GTYEIICPEEIGLERSNDAGIVLGKLSGRH	15	0	1777.86	AT1G18500.1	AT1G18500.1	404	418	yes	yes	2	0.032536	44.188	0	0	0	0	0	0	0	0	0	0	0	0	0	0	0	0	0	0	0	0	0	0	0	0	0	0	0	0	0	0	0	0	0	0	0	0	0	0	0	0	0	0	0	0	0	0	0	0	0	12947	251	13825	155618	232687	232687			1
RPRPEYIPNR	CSISDPSPLPPHTPRRPRPEYIPNRISDPN	PHTPRRPRPEYIPNRISDPNYVRVFDTTLR	10	2	1296.71	AT1G18500.1	AT1G18500.1	73	82	yes	yes	3	0.0055963	94.692	64795000	0	0	0	0	0	0	0	2796700	2517600	2137800	0	1988600	0	18823000	0	13306000	16029000	5417100	1779000	0	0	0	0	0	0	0	0	0	0	0	0	0	0	0	0	0	0	0	0	0	0	0	0	0	0	0	0	0	27095	251	29167	329586;329587;329588;329589;329590;329591;329592;329593;329594	498137;498138;498139;498140;498141;498142	498138			5
ISDPNYVR	PHTPRRPRPEYIPNRISDPNYVRVFDTTLR	PEYIPNRISDPNYVRVFDTTLRDGEQSPGA	8	0	962.482	AT1G18500.1;AT1G74040.1	AT1G18500.1	83	90	yes	no	2	0.015119	82.305	19940000	0	0	0	0	0	0	0	0	0	0	3608400	0	0	7901500	0	5637500	0	0	0	0	0	0	0	0	0	479670	1244800	1068400	0	0	0	0	0	0	0	0	0	0	0	0	0	0	0	0	0	0	0	0	16337	251	17445	198632;198633;198634;198635;198636;198637	302169	302169			1
SLGCEDVEFSPEDAGR	AEVIEIARSMVRFARSLGCEDVEFSPEDAG	LGCEDVEFSPEDAGRSEREYLYEILGEVIK	16	0	1766.74	AT1G18500.1;AT1G74040.1	AT1G18500.1	223	238	yes	no	2	0.00026056	84.289	11476000	0	0	0	0	0	0	0	0	0	0	0	0	0	0	11476000	0	0	0	0	0	0	0	0	0	0	0	0	0	0	0	0	0	0	0	0	0	0	0	0	0	0	0	0	0	0	0	0	0	28969	251	31150	354272;354273;354274;354275	536266;536267;536268;536269	536267			4
SNDAGIVLGK	GTYEIICPEEIGLERSNDAGIVLGKLSGRH	IGLERSNDAGIVLGKLSGRHALKDRLTELG	10	0	972.524	AT1G18500.1;AT1G74040.1	AT1G18500.1	419	428	yes	no	2	0.053503	49.536	5860000	0	0	0	0	0	0	0	1809000	4051000	0	0	0	0	0	0	0	0	0	0	0	0	0	0	0	0	0	0	0	0	0	0	0	0	0	0	0	0	0	0	0	0	0	0	0	0	0	0	0	29370	251	31592	359337;359338	543874	543874			1
TIAETVGNTVDENGYVPVICGLSRCNK	AGFPAASKDDFEAVKTIAETVGNTVDENGY	NGYVPVICGLSRCNKKDIERAWDAVKYAKR	27	1	2965.43	AT1G18500.1;AT1G74040.1	AT1G18500.1	144	170	yes	no	3	0.043042	17.076	21268000	0	0	0	0	0	0	0	0	0	0	0	0	0	0	0	0	0	0	0	0	21268000	0	0	0	0	0	0	0	0	0	0	0	0	0	0	0	0	0	0	0	0	0	0	0	0	0	0	0	31454	251	33789	386227	584395	584395			1
FSLSQGMKPHELVF	SIEAVPELKVYLGARFSLSQGMKPHELVF_	RFSLSQGMKPHELVF_______________	14	1	1618.82	AT1G18540.1	AT1G18540.1	220	233	yes	yes	3	0.001196	56.951	22335000	0	319120	7372400	6392300	5168100	0	0	0	0	0	0	0	0	0	0	0	0	0	0	0	0	0	0	0	0	0	0	1653300	742280	687610	0	0	0	0	0	0	0	0	0	0	0	0	0	0	0	0	0	0	10087	252	10773	120086;120087;120088;120089;120090;120091;120092	178977;178978;178979	178979			3
FYPAEDVKKPLVNR	DAQPKVDAPVEKPAKFYPAEDVKKPLVNRR	KFYPAEDVKKPLVNRRKPKPTKLKASITPG	14	2	1674.91	AT1G18540.1	AT1G18540.1	64	77	yes	yes	3;4	0.00010649	72.089	26568000	0	0	13296000	3551000	7768800	0	0	0	0	0	0	0	0	0	0	0	0	0	0	0	0	0	0	0	0	79247	1872800	0	0	0	0	0	0	0	0	0	0	0	0	0	0	0	0	0	0	0	0	0	10520	252	11237	125966;125967;125968;125969;125970;125971;125972	188674;188675;188676	188675			3
HDAQPKVDAPVEKPAK	GLWAIKAKNGGVFPRHDAQPKVDAPVEKPA	DAQPKVDAPVEKPAKFYPAEDVKKPLVNRR	16	2	1728.92	AT1G18540.1	AT1G18540.1	48	63	yes	yes	3;4	0.0015047	45.438	17304000	0	1574100	8815000	2486500	1173100	0	0	0	0	0	0	0	0	0	0	0	0	0	0	0	0	0	0	0	0	220750	1449500	1161200	424120	0	0	0	0	0	0	0	0	0	0	0	0	0	0	0	0	0	0	0	13463	252	14382	162109;162110;162111;162112;162113;162114;162115;162116;162117	242825;242826;242827;242828;242829	242826			5
IDISGVNTEK	LRRVNQAYVIGTSTKIDISGVNTEKFDDKY	GTSTKIDISGVNTEKFDDKYFGKVAEKKKK	10	0	1074.56	AT1G18540.1	AT1G18540.1	146	155	yes	yes	2	0.029145	56.729	1964000	0	0	1964000	0	0	0	0	0	0	0	0	0	0	0	0	0	0	0	0	0	0	0	0	0	0	0	0	0	0	0	0	0	0	0	0	0	0	0	0	0	0	0	0	0	0	0	0	0	14516	252	15508	174939;174940	264716;264717;264718	264716			3
IDISGVNTEKFDDKYFGK	LRRVNQAYVIGTSTKIDISGVNTEKFDDKY	SGVNTEKFDDKYFGKVAEKKKKKTEGEFFE	18	2	2075.02	AT1G18540.1	AT1G18540.1	146	163	yes	yes	3	4.381e-26	139.04	79108000	0	0	22479000	20267000	11334000	8590900	0	0	0	0	0	0	0	0	0	0	0	0	0	0	0	0	0	0	0	0	931370	5529900	3764900	3367500	2843900	0	0	0	0	0	0	0	0	0	0	0	0	0	0	0	0	0	14517	252	15509	174941;174942;174943;174944;174945;174946;174947;174948;174949	264719;264720;264721;264722;264723;264724;264725;264726;264727	264724			9
QLSSGLLLVTGPFK	ILAGRFKGKRVVFLKQLSSGLLLVTGPFKI	KQLSSGLLLVTGPFKINGVPLRRVNQAYVI	14	0	1458.84	AT1G18540.1	AT1G18540.1	112	125	yes	yes	2	0.00010394	77.64	4256500	0	0	2189500	2067000	0	0	0	0	0	0	0	0	0	0	0	0	0	0	0	0	0	0	0	0	0	0	0	0	0	0	0	0	0	0	0	0	0	0	0	0	0	0	0	0	0	0	0	0	26045	252	28061	318308;318309	482318;482319;482320	482318			3
SIEAVPELK	EKKEDQKTVDAALIKSIEAVPELKVYLGAR	DAALIKSIEAVPELKVYLGARFSLSQGMKP	9	0	984.549	AT1G18540.1	AT1G18540.1	205	213	yes	yes	2	0.010325	78.334	66342000	0	5322600	23026000	11385000	7776000	2741400	0	0	0	0	0	0	0	0	0	0	0	0	0	0	0	0	0	0	0	980310	5306400	5616400	2257000	1187300	743030	0	0	0	0	0	0	0	0	0	0	0	0	0	0	0	0	0	28543	252	30711	348398;348399;348400;348401;348402;348403;348404;348405;348406;348407;348408	527148;527149;527150;527151;527152;527153;527154;527155;527156	527153			9
VDAPVEKPAK	AKNGGVFPRHDAQPKVDAPVEKPAKFYPAE	DAQPKVDAPVEKPAKFYPAEDVKKPLVNRR	10	1	1052.59	AT1G18540.1	AT1G18540.1	54	63	yes	yes	2	0.036112	75.378	13117000	0	597730	4557800	3634000	0	0	0	0	0	0	0	0	0	0	0	0	0	0	0	0	0	0	0	0	0	474020	1925100	0	972210	956320	0	0	0	0	0	0	0	0	0	0	0	0	0	0	0	0	0	0	33477	252	35958	416332;416333;416334;416335;416336;416337;416338	633553	633553			1
ASITPGTVLIILAGR	KPLPNRRTAKPAKLRASITPGTVLIILAGR	ASITPGTVLIILAGRFKGKRVVFLKQLASG	15	0	1480.9	AT1G18540.1;AT1G74060.1;AT1G74050.1	AT1G74060.1	87	101	no	no	2	9.5026e-10	103.34	25779000	0	0	8553700	7313400	6373400	0	0	0	0	0	0	0	0	0	0	0	0	0	0	0	0	0	0	0	0	0	0	1843800	1694400	0	0	0	0	0	0	0	0	0	0	0	0	0	0	0	0	0	0	0	2974	252;708	3211	38073;38074;38075;38076;38077	59044;59045;59046;59047;59048;59049;59050	59046			7
FYPAEDVK	DAKSKVDAPVEKPPKFYPAEDVKKPLPNRR	PVEKPPKFYPAEDVKKPLPNRRTAKPAKLR	8	0	967.465	AT1G18540.1;AT1G74060.1;AT1G74050.1	AT1G74060.1	64	71	no	no	2	0.036926	66.073	13894000	0	0	4131600	3593400	3258900	1384700	1525800	0	0	0	0	0	0	0	0	0	0	0	0	0	0	0	0	0	0	0	0	0	0	0	0	0	0	0	0	0	0	0	0	0	0	0	0	0	0	0	0	0	10519	252;708	11236	125961;125962;125963;125964;125965	188671;188672;188673	188671			3
KTEGEFFEAEKEEK	FDDKYFGKVAEKKKKKTEGEFFEAEKEEKK	KKTEGEFFEAEKEEKKEIPQGKKDDQKAVD	14	2	1699.79	AT1G18540.1;AT1G74060.1;AT1G74050.1	AT1G74060.1	171	184	no	no	3	6.406e-05	75.764	14253000	0	626710	4573500	3788800	2106000	0	0	0	0	0	0	0	0	0	0	0	0	0	0	0	0	0	0	0	0	0	1571500	1586300	0	0	0	0	0	0	0	0	0	0	0	0	0	0	0	0	0	0	0	0	18275	252;708	19460	221297;221298;221299;221300;221301;221302	335969	335969			1
RVNQAYVIGTSTK	LLVTGPFKINGVPLRRVNQAYVIGTSTKVD	LRRVNQAYVIGTSTKVDISGVTLDKFDDKY	13	1	1435.78	AT1G18540.1;AT1G74060.1;AT1G74050.1	AT1G74060.1	133	145	no	no	3	0.0027403	50.843	8554200	0	353330	3328900	2460200	1318900	1092800	0	0	0	0	0	0	0	0	0	0	0	0	0	0	0	0	0	0	0	0	0	0	0	0	0	0	0	0	0	0	0	0	0	0	0	0	0	0	0	0	0	0	27283	252;708	29366	331401;331402;331403;331404;331405	500491;500492;500493;500494;500495;500496;500497	500495			7
TEGEFFEAEKEEK	DDKYFGKVAEKKKKKTEGEFFEAEKEEKKE	KKTEGEFFEAEKEEKKEIPQGKKDDQKAVD	13	1	1571.7	AT1G18540.1;AT1G74060.1;AT1G74050.1	AT1G74060.1	172	184	no	no	2;3	0.0041064	51.092	19616000	0	523840	5195700	4256100	2397400	0	0	0	0	0	0	0	0	0	0	0	0	0	0	0	0	0	0	0	0	609160	2994600	2653300	985830	0	0	0	0	0	0	0	0	0	0	0	0	0	0	0	0	0	0	0	31053	252;708	33361	380562;380563;380564;380565;380566;380567;380568;380569;380570;380571;380572;380573	575283;575284;575285;575286;575287;575288;575289;575290;575291;575292;575293;575294;575295;575296;575297	575288			15
VNQAYVIGTSTK	LVTGPFKINGVPLRRVNQAYVIGTSTKVDI	LRRVNQAYVIGTSTKVDISGVTLDKFDDKY	12	0	1279.68	AT1G18540.1;AT1G74060.1;AT1G74050.1	AT1G74060.1	134	145	no	no	2	2.2515e-135	242.59	326050000	0	7535900	63710000	54054000	44483000	17229000	8567800	4328600	0	0	0	0	0	0	0	0	0	14891000	25313000	27978000	6851200	1389000	0	0	0	2295900	15175000	17439000	8558900	4318400	1939100	0	0	0	0	0	0	0	0	0	0	0	0	0	0	0	0	0	35313	252;708	37949	439437;439438;439439;439440;439441;439442;439443;439444;439445;439446;439447;439448;439449;439450;439451;439452;439453;439454	669700;669701;669702;669703;669704;669705;669706;669707;669708;669709;669710;669711;669712;669713;669714;669715;669716;669717;669718;669719;669720;669721;669722;669723;669724;669725;669726	669706			27
VNRNPDLIRGVGK	______________________________	AKVNRNPDLIRGVGKYSRSQMYHKRGLWAI	13	2	1436.82	AT1G18540.1;AT1G74060.1;AT1G74050.1	AT1G74060.1	10	22	no	no	3	0.029744	38.674	6124000	0	2882500	2043300	0	0	0	0	0	0	0	0	0	0	0	0	0	0	0	0	0	0	0	0	0	0	358470	839710	0	0	0	0	0	0	0	0	0	0	0	0	0	0	0	0	0	0	0	0	0	35322	252;708	37958	439550;439551;439552;439553	669875	669875			1
SGYSITFSFNPNPFFEDGKLTK	KYLSSLDVEDAKDVKSGYSITFSFNPNPFF	SFNPNPFFEDGKLTKTFTFLEEGTTKITAT	22	1	2495.2	AT1G18800.1	AT1G18800.1	115	136	yes	yes	3	0.0045139	54.223	183230000	0	0	0	0	0	0	0	0	0	16886000	63559000	0	36578000	0	0	0	0	0	0	0	0	0	0	0	0	0	0	0	0	0	0	0	0	0	30996000	35215000	0	0	0	0	0	0	0	0	0	0	0	0	28456	253	30622	347355;347356;347357;347358;347359	525673;525674	525673			1
YLSSLDVEDAKDVK	ALGELLTEEDQKIFKYLSSLDVEDAKDVKS	KYLSSLDVEDAKDVKSGYSITFSFNPNPFF	14	1	1580.79	AT1G18800.1	AT1G18800.1	101	114	yes	yes	2;3	2.9174e-17	151.98	571020000	0	0	0	0	0	0	0	0	0	31335000	138960000	38630000	74926000	12368000	23466000	0	0	0	0	0	0	0	0	0	0	0	0	0	0	0	0	0	0	9412200	91610000	63317000	12604000	60352000	14047000	0	0	0	0	0	0	0	0	0	37979	253	40765	474511;474512;474513;474514;474515;474516;474517;474518;474519;474520;474521;474522;474523;474524;474525;474526;474527;474528;474529;474530	725327;725328;725329;725330;725331;725332;725333;725334;725335;725336;725337;725338;725339;725340;725341;725342;725343;725344;725345;725346;725347;725348;725349;725350;725351;725352;725353;725354;725355;725356;725357;725358;725359;725360	725352			34
ASDEVLEVEQK	KLQEIQDDLEKINEKASDEVLEVEQKYNVI	INEKASDEVLEVEQKYNVIRKPVYDKRNEV	11	0	1245.61	AT1G18800.1;AT1G74560.1;AT1G74560.2;AT1G74560.3	AT1G74560.1	48	58	no	no	2	2.1541e-39	202.36	676280000	0	0	0	0	0	0	0	0	0	29132000	304110000	0	103420000	0	0	0	0	0	0	0	0	798870	0	0	0	0	0	0	0	0	0	0	0	15368000	111570000	109840000	0	0	0	0	0	0	0	1385800	0	672700	0	0	2861	715;253	3088	36386;36387;36388;36389;36390;36391;36392;36393;36394;36395;36396;36397;36398;36399	56335;56336;56337;56338;56339;56340;56341;56342;56343;56344;56345;56346;56347;56348;56349;56350;56351;56352;56353;56354;56355;56356;56357	56355			23
ASDEVLEVEQKYNVIR	KLQEIQDDLEKINEKASDEVLEVEQKYNVI	SDEVLEVEQKYNVIRKPVYDKRNEVIQSIP	16	1	1890.97	AT1G18800.1;AT1G74560.1;AT1G74560.2;AT1G74560.3	AT1G74560.1	48	63	no	no	2;3	7.0624e-103	193.96	177120000	0	0	0	0	0	1798200	0	0	0	18649000	32346000	0	29983000	0	0	0	0	0	0	0	0	0	0	0	0	0	0	0	0	0	0	2585100	0	6079400	40615000	45063000	0	0	0	0	0	0	0	0	0	0	0	0	2862	715;253	3089	36400;36401;36402;36403;36404;36405;36406;36407;36408;36409;36410;36411;36412;36413	56358;56359;56360;56361;56362;56363;56364;56365;56366;56367;56368;56369;56370;56371;56372;56373;56374;56375;56376;56377;56378	56365			21
LQEIQDDLEK	NLEQIDAELVLSIEKLQEIQDDLEKINEKA	LSIEKLQEIQDDLEKINEKASDEVLEVEQK	10	0	1229.61	AT1G18800.1;AT1G74560.1;AT1G74560.2;AT1G74560.3	AT1G74560.1	34	43	no	no	2	6.3999e-06	156.92	62178000	0	0	0	0	0	0	0	0	0	0	22578000	0	0	18964000	0	0	0	0	0	0	0	0	0	0	0	0	0	0	0	0	0	0	0	0	10172000	5702000	4762300	0	0	0	0	0	0	0	0	0	0	0	21274	715;253	22610	256723;256724;256725;256726;256727	389895;389896;389897;389898;389899	389895			5
LQEIQDDLEKINEK	NLEQIDAELVLSIEKLQEIQDDLEKINEKA	KLQEIQDDLEKINEKASDEVLEVEQKYNVI	14	1	1713.88	AT1G18800.1;AT1G74560.1;AT1G74560.2;AT1G74560.3	AT1G74560.1	34	47	no	no	2;3	1.3894e-90	216.06	992580000	0	0	0	0	0	0	0	0	0	27799000	248660000	67606000	108600000	66166000	50479000	29799000	0	0	0	0	0	0	0	0	0	0	0	0	0	0	0	0	0	12377000	101960000	90442000	73954000	39596000	51356000	20094000	3688500	0	0	0	0	0	0	0	21275	715;253	22611	256728;256729;256730;256731;256732;256733;256734;256735;256736;256737;256738;256739;256740;256741;256742;256743;256744;256745;256746;256747;256748;256749;256750;256751;256752;256753;256754;256755	389900;389901;389902;389903;389904;389905;389906;389907;389908;389909;389910;389911;389912;389913;389914;389915;389916;389917;389918;389919;389920;389921;389922;389923;389924;389925;389926;389927;389928;389929;389930;389931;389932;389933;389934;389935;389936;389937	389915			37
LQEIQDDLEKINEKASDEVLEVEQK	NLEQIDAELVLSIEKLQEIQDDLEKINEKA	INEKASDEVLEVEQKYNVIRKPVYDKRNEV	25	2	2941.48	AT1G18800.1;AT1G74560.1;AT1G74560.2;AT1G74560.3	AT1G74560.1	34	58	no	no	3;4	8.9846e-34	110.68	374970000	0	0	0	0	0	0	0	0	0	19001000	84697000	18392000	80986000	21533000	0	0	0	0	0	0	0	0	0	0	0	0	0	0	0	0	0	0	0	7446300	62615000	39248000	21256000	19798000	0	0	0	0	0	0	0	0	0	0	21276	715;253	22612	256756;256757;256758;256759;256760;256761;256762;256763;256764;256765;256766;256767;256768;256769;256770	389938;389939;389940;389941;389942;389943;389944;389945;389946;389947;389948;389949;389950;389951;389952;389953;389954;389955;389956;389957	389945			20
TFTFLEEGTTK	HFTSNPFFEDAKLTKTFTFLEEGTTKITAT	KLTKTFTFLEEGTTKITATPIKWKEGKGLP	11	0	1272.62	AT1G18800.1;AT1G74560.1;AT1G74560.2;AT1G74560.3	AT1G74560.1	141	151	no	no	2	0.00024157	123.86	707490000	0	0	0	0	0	0	0	0	0	24890000	159100000	29751000	101060000	26955000	37938000	23365000	0	0	0	0	0	0	0	0	0	0	0	0	0	0	0	0	0	12704000	80701000	59888000	30917000	61633000	30925000	26212000	0	1454600	0	0	0	0	0	0	31221	715;253	33543	382865;382866;382867;382868;382869;382870;382871;382872;382873;382874;382875;382876;382877;382878;382879;382880;382881;382882;382883;382884;382885;382886;382887	579195;579196;579197;579198;579199;579200;579201;579202;579203;579204;579205;579206;579207;579208;579209;579210;579211;579212;579213;579214;579215;579216;579217;579218;579219;579220;579221;579222;579223;579224;579225	579197			31
EFMASGGDDALTCAACGCHR	NHAANIGGYAVDGCREFMASGGDDALTCAA	GGDDALTCAACGCHRNFHRREVDTEVVCEY	20	0	2184.84	AT1G18835.1	AT1G18835.1	47	66	yes	yes	3	2.5809e-16	107.57	28003000	0	0	0	0	0	0	0	0	0	0	0	0	0	0	0	0	0	0	0	6306300	7150900	6184900	1186000	800690	0	0	0	0	0	0	0	0	0	0	0	0	0	0	0	0	0	0	0	0	4464800	1909300	0	0	6794	254	7274;7275	81796;81797;81798;81799;81800;81801;81802;81803;81804	121918;121919;121920;121921;121922;121923;121924;121925;121926;121927;121928;121929;121930;121931;121932;121933;121934	121921	179		17
EVDTEVVCEYSPPNANN	LTCAACGCHRNFHRREVDTEVVCEYSPPNA	DTEVVCEYSPPNANN_______________	17	0	1935.82	AT1G18835.1	AT1G18835.1	72	88	yes	yes	2	0.00067135	64.82	31129000	0	0	0	0	0	0	0	0	0	0	0	0	0	0	0	0	0	0	0	3661900	7609800	4407800	1723300	713930	0	0	0	0	0	0	0	0	0	0	0	0	0	0	0	0	0	0	0	2801900	6992000	2810700	407390	0	8399	254	8977	100254;100255;100256;100257;100258;100259;100260;100261;100262	148788;148789;148790;148791;148792;148793	148790			6
NHAANIGGYAVDGCR	SSSEISNVRYVECQKNHAANIGGYAVDGCR	NHAANIGGYAVDGCREFMAAGVEGTVDALR	15	0	1573.71	AT1G18835.1;AT1G74660.1	AT1G74660.1	45	59	no	no	2;3	3.6766e-10	114.86	49918000	0	0	0	0	0	0	0	0	0	0	0	0	0	0	0	0	0	0	0	12822000	11278000	6694300	683180	0	0	0	0	0	0	0	0	0	0	0	0	0	0	0	0	0	0	0	772230	5994900	8095100	3479300	99317	0	24016	716;254	25887	293649;293650;293651;293652;293653;293654;293655;293656;293657;293658;293659;293660;293661;293662;293663;293664	445970;445971;445972;445973;445974;445975;445976;445977;445978;445979;445980;445981;445982;445983;445984;445985;445986;445987;445988;445989;445990;445991;445992;445993;445994;445995	445973			26
YVECQKNHAANIGGYAVDGCR	TTSSSSSSSEISNVRYVECQKNHAANIGGY	NHAANIGGYAVDGCREFMAAGVEGTVDALR	21	1	2381.06	AT1G18835.1;AT1G74660.1	AT1G74660.1	39	59	no	no	4	1.0572e-05	69.763	18302000	0	0	0	0	0	0	0	0	0	0	0	0	0	0	0	0	0	0	0	0	7917400	3670500	1008000	0	0	0	0	0	0	0	0	0	0	0	0	0	0	0	0	0	0	0	0	0	4371300	1335100	0	0	38469	716;254	41303	480869;480870;480871;480872;480873	735428;735429;735430;735431;735432;735433;735434	735429			7
AHQEGGFFAETFR	KMVKSSEIVGKLNLRAHQEGGFFAETFRDS	LRAHQEGGFFAETFRDSSVFLSTSQLPPTF	13	0	1495.68	AT1G19130.1	AT1G19130.1	19	31	yes	yes	3	3.072e-20	157.22	999970000	0	0	0	0	0	0	0	0	0	0	0	0	0	0	29317000	210890000	279490000	76697000	17237000	4610800	0	0	0	0	0	0	0	0	0	0	0	0	0	0	0	0	0	0	30031000	182650000	115430000	39768000	10027000	3828100	0	0	0	0	1373	255	1468	16533;16534;16535;16536;16537;16538;16539;16540;16541;16542;16543;16544	25046;25047;25048;25049;25050;25051;25052;25053;25054;25055;25056;25057;25058;25059;25060;25061;25062;25063;25064;25065;25066;25067;25068;25069;25070;25071;25072;25073;25074;25075;25076;25077;25078;25079;25080;25081;25082;25083;25084;25085;25086;25087;25088;25089;25090;25091	25051			46
AHQEGGFFAETFRDSSVFLSTSQLPPTFKVDR	KMVKSSEIVGKLNLRAHQEGGFFAETFRDS	FLSTSQLPPTFKVDRAVSTSIYFLLPSGSV	32	2	3600.76	AT1G19130.1	AT1G19130.1	19	50	yes	yes	4;5	4.495e-05	30.631	118040000	0	0	0	0	0	0	0	0	0	0	0	0	0	0	0	0	43985000	0	0	0	0	0	0	0	0	0	0	0	0	0	0	0	0	0	0	0	0	0	0	0	74051000	0	0	0	0	0	0	0	1374	255	1469	16545;16546;16547	25092;25093;25094;25095;25096;25097	25092			6
AVSTSIYFLLPSGSVSR	FLSTSQLPPTFKVDRAVSTSIYFLLPSGSV	STSIYFLLPSGSVSRLHRIPMAETWHFYLG	17	0	1782.95	AT1G19130.1	AT1G19130.1	51	67	yes	yes	2;3	0.0013391	54.524	1416600000	0	0	0	0	0	0	0	0	0	0	0	0	0	0	32950000	295380000	312100000	127020000	37899000	11961000	0	0	0	0	0	0	0	0	0	0	0	0	0	0	0	0	0	0	36877000	230110000	227980000	83395000	20887000	0	0	0	0	0	3693	255	3993	47830;47831;47832;47833;47834;47835;47836;47837;47838;47839;47840;47841;47842	73900;73901;73902;73903;73904;73905;73906;73907;73908;73909	73909			10
DSENHFSLVGCTCAPAFQFEDFELAK	VHFSQDGALLKAEARDSENHFSLVGCTCAP	TCAPAFQFEDFELAKRSDLLSRFPQHESLI	26	0	3018.32	AT1G19130.1	AT1G19130.1	145	170	yes	yes	3	2.7003e-10	76.471	92299000	0	0	0	0	0	0	0	0	0	0	0	0	0	0	0	0	0	0	0	0	0	0	0	0	0	0	0	0	0	0	0	0	0	0	0	0	0	0	0	0	69462000	22837000	0	0	0	0	0	0	5711	255	6146	70562;70563;70564;70565;70566	106883;106884;106885;106886;106887;106888;106889;106890	106884			8
DSENHFSLVGCTCAPAFQFEDFELAKR	VHFSQDGALLKAEARDSENHFSLVGCTCAP	CAPAFQFEDFELAKRSDLLSRFPQHESLIT	27	1	3174.42	AT1G19130.1	AT1G19130.1	145	171	yes	yes	3;4	1.7756e-37	116.35	650840000	0	0	0	0	0	0	0	0	0	0	0	0	0	0	0	75284000	130100000	50895000	20374000	0	0	0	0	0	0	0	0	0	0	0	0	0	0	0	0	0	0	0	0	158410000	162670000	43023000	10080000	0	0	0	0	0	5712	255	6147	70567;70568;70569;70570;70571;70572;70573;70574;70575;70576;70577	106891;106892;106893;106894;106895;106896;106897;106898;106899;106900;106901;106902;106903;106904;106905;106906;106907;106908;106909;106910;106911;106912;106913;106914;106915	106895			25
DSSVFLSTSQLPPTFK	LRAHQEGGFFAETFRDSSVFLSTSQLPPTF	SSVFLSTSQLPPTFKVDRAVSTSIYFLLPS	16	0	1752.89	AT1G19130.1	AT1G19130.1	32	47	yes	yes	2	1.1666e-05	93.258	111260000	0	0	0	0	0	0	0	0	0	0	0	0	0	0	0	45877000	30332000	0	0	0	0	0	0	0	0	0	0	0	0	0	0	0	0	0	0	0	0	0	0	35048000	0	0	0	0	0	0	0	0	5799	255	6238	71354;71355;71356;71357	107835;107836;107837;107838	107838			4
DSSVFLSTSQLPPTFKVDR	LRAHQEGGFFAETFRDSSVFLSTSQLPPTF	FLSTSQLPPTFKVDRAVSTSIYFLLPSGSV	19	1	2123.09	AT1G19130.1	AT1G19130.1	32	50	yes	yes	2;3	2.6206e-106	198.33	454580000	0	0	0	0	0	0	0	0	0	0	0	0	0	0	10226000	105100000	99442000	39006000	0	4353100	0	777920	0	0	0	0	0	0	0	0	0	0	0	0	0	0	0	0	0	89563000	76349000	24283000	5478600	0	0	0	0	0	5800	255	6239	71358;71359;71360;71361;71362;71363;71364;71365;71366;71367;71368;71369;71370;71371;71372;71373;71374;71375	107839;107840;107841;107842;107843;107844;107845;107846;107847;107848;107849;107850;107851;107852;107853;107854;107855;107856;107857;107858;107859;107860;107861;107862;107863;107864;107865;107866;107867;107868;107869;107870;107871;107872;107873;107874;107875;107876;107877	107868			39
DVHFSQDGALLK	YTVPPNVWFGSFPTKDVHFSQDGALLKAEA	PTKDVHFSQDGALLKAEARDSENHFSLVGC	12	0	1328.67	AT1G19130.1	AT1G19130.1	129	140	yes	yes	2;3	3.8977e-05	134.75	492230000	0	0	0	0	0	0	0	0	0	0	0	0	0	0	0	156860000	98417000	27183000	6754000	0	0	0	0	0	0	0	0	0	0	0	0	0	0	0	0	0	0	0	2893100	108820000	59763000	21988000	8377200	1187600	0	0	0	0	5974	255	6422	73518;73519;73520;73521;73522;73523;73524;73525;73526;73527;73528;73529;73530;73531;73532;73533;73534;73535	110825;110826;110827;110828;110829;110830;110831;110832;110833;110834;110835;110836;110837;110838;110839;110840;110841;110842;110843;110844;110845;110846	110829			22
DVHFSQDGALLKAEAR	YTVPPNVWFGSFPTKDVHFSQDGALLKAEA	VHFSQDGALLKAEARDSENHFSLVGCTCAP	16	1	1755.89	AT1G19130.1	AT1G19130.1	129	144	yes	yes	2;3	1.6792e-104	212.69	356240000	0	0	0	0	0	0	0	0	0	0	0	0	0	0	17547000	81397000	78793000	32507000	6240100	2427200	0	0	0	0	0	0	0	0	0	0	0	0	0	0	0	0	0	0	0	61915000	56468000	15013000	3928700	0	0	0	0	0	5975	255	6423	73536;73537;73538;73539;73540;73541;73542;73543;73544;73545;73546;73547;73548	110847;110848;110849;110850;110851;110852;110853;110854;110855;110856;110857;110858;110859;110860;110861;110862;110863;110864;110865;110866	110853			20
FPQHESLITMLSYPE	FEDFELAKRSDLLSRFPQHESLITMLSYPE	FPQHESLITMLSYPE_______________	15	0	1790.85	AT1G19130.1	AT1G19130.1	178	192	yes	yes	2	1.8474e-10	131.43	423130000	0	0	0	0	0	0	0	0	0	0	0	0	0	0	0	46006000	54870000	39494000	10764000	0	0	0	0	0	0	0	0	0	0	0	0	0	0	0	0	0	0	0	0	113480000	73709000	55227000	21748000	7837500	0	0	0	0	9880	255	10549;10550	117703;117704;117705;117706;117707;117708;117709;117710;117711;117712;117713;117714;117715;117716	175520;175521;175522;175523;175524;175525;175526;175527;175528;175529;175530;175531;175532;175533;175534;175535;175536	175527	180		17
FTCLGPDLFEGDQKPQYTVPPNVWFGSFPTK	EPLTVVELYDDGKLKFTCLGPDLFEGDQKP	YTVPPNVWFGSFPTKDVHFSQDGALLKAEA	31	1	3571.71	AT1G19130.1	AT1G19130.1	98	128	yes	yes	3	8.0989e-12	55.046	196930000	0	0	0	0	0	0	0	0	0	0	0	0	0	0	0	107760000	24032000	0	0	0	0	0	0	0	0	0	0	0	0	0	0	0	0	0	0	0	0	0	0	65142000	0	0	0	0	0	0	0	0	10188	255	10881	121626;121627;121628	181444;181445;181446;181447;181448	181448			5
IPMAETWHFYLGEPLTVVELYDDGKLK	IYFLLPSGSVSRLHRIPMAETWHFYLGEPL	EPLTVVELYDDGKLKFTCLGPDLFEGDQKP	27	1	3163.59	AT1G19130.1	AT1G19130.1	71	97	yes	yes	3;4	6.2411e-48	121.35	694970000	0	0	0	0	0	0	0	0	0	0	0	0	0	0	26948000	247270000	182670000	58458000	0	0	0	0	0	0	0	0	0	0	0	0	0	0	0	0	0	0	0	0	0	93081000	50835000	29270000	6440800	0	0	0	0	0	16065	255	17165	194697;194698;194699;194700;194701;194702;194703;194704;194705;194706;194707;194708	295697;295698;295699;295700;295701;295702;295703;295704;295705;295706;295707;295708;295709;295710	295699			14
LHRIPMAETWHFYLGEPLTVVELYDDGKLK	STSIYFLLPSGSVSRLHRIPMAETWHFYLG	EPLTVVELYDDGKLKFTCLGPDLFEGDQKP	30	2	3569.84	AT1G19130.1	AT1G19130.1	68	97	yes	yes	5	7.7365e-06	42.659	140270000	0	0	0	0	0	0	0	0	0	0	0	0	0	0	0	36209000	66086000	37974000	0	0	0	0	0	0	0	0	0	0	0	0	0	0	0	0	0	0	0	0	0	0	0	0	0	0	0	0	0	0	19943	255	21209	241863;241864;241865	367451;367452;367453;367454;367455	367451			5
RSDLLSR	TCAPAFQFEDFELAKRSDLLSRFPQHESLI	FEDFELAKRSDLLSRFPQHESLITMLSYPE	7	1	845.472	AT1G19130.1	AT1G19130.1	171	177	yes	yes	2	0.06853	114.5	19998000	0	0	0	0	0	0	0	0	0	0	0	0	0	0	0	0	0	2088100	1492800	0	0	0	0	0	0	0	0	0	0	0	0	0	0	0	0	0	0	0	0	0	2465700	12055000	1896500	0	0	0	0	0	27152	255	29226	330115;330116;330117;330118;330119	498898	498898			0
AEFQEEQAR	GTGEGQRRHESRKPRAEFQEEQARVLSASL	ESRKPRAEFQEEQARVLSASLRHVPRLGWT	9	0	1106.5	AT1G19140.1;AT1G19140.2	AT1G19140.1	86	94	yes	no	2	0.0016915	121.05	37766000	0	206000	0	0	0	0	0	0	0	0	0	0	0	0	0	12931000	0	10007000	0	5550600	0	0	0	0	0	0	0	0	0	0	0	0	0	0	0	0	0	0	0	3740900	2979500	0	2351000	0	0	0	0	0	737	256	780	9051;9052;9053;9054;9055;9056;9057;9058	13715;13716;13717;13718;13719	13715			5
LGWTEEAMMAGSR	EQARVLSASLRHVPRLGWTEEAMMAGSRDV	PRLGWTEEAMMAGSRDVGVSPSIVGSFSRK	13	0	1437.64	AT1G19140.1;AT1G19140.2	AT1G19140.1	106	118	yes	no	2	0.0055934	58.172	14776000	0	0	0	0	0	0	0	0	0	0	0	0	0	0	0	0	9617200	5158500	0	0	0	0	0	0	0	0	0	0	0	0	0	0	0	0	0	0	0	0	0	0	0	0	0	0	0	0	0	0	19877	256	21138	241151;241152	366276;366277;366278	366277			3
QSVNPNQSGPTASSSTGTGEGQR	CTSSIGGNTESPMGKQSVNPNQSGPTASSS	GPTASSSTGTGEGQRRHESRKPRAEFQEEQ	23	0	2246.02	AT1G19140.1;AT1G19140.2	AT1G19140.1	55	77	yes	no	2	1.8423e-07	86.641	14774000	0	0	0	0	0	0	0	0	0	0	0	0	0	0	0	3870300	4413400	2400600	2423600	0	0	0	0	0	0	0	0	0	0	0	0	0	0	0	0	0	0	0	0	0	1665700	0	0	0	0	0	0	0	26312	256	28351	321355;321356;321357;321358;321359	486510;486511;486512;486513;486514	486512			5
QSVNPNQSGPTASSSTGTGEGQRR	CTSSIGGNTESPMGKQSVNPNQSGPTASSS	PTASSSTGTGEGQRRHESRKPRAEFQEEQA	24	1	2402.12	AT1G19140.1;AT1G19140.2	AT1G19140.1	55	78	yes	no	3	7.5228e-08	84.181	7324100	0	0	0	0	0	0	0	0	0	0	0	0	0	0	0	0	4027800	3296200	0	0	0	0	0	0	0	0	0	0	0	0	0	0	0	0	0	0	0	0	0	0	0	0	0	0	0	0	0	0	26313	256	28352	321360;321361;321362	486515;486516;486517;486518;486519;486520	486516			6
SVQGLMNGVMQTMSRR	EAKYFAEDIGAGVGKSVQGLMNGVMQTMSR	VQGLMNGVMQTMSRRSGGSAF_________	16	1	1793.87	AT1G19140.1;AT1G19140.2	AT1G19140.1	290	305	yes	no	3	0.050199	29.013	0	0	0	0	0	0	0	0	0	0	0	0	0	0	0	0	0	0	0	0	0	0	0	0	0	0	0	0	0	0	0	0	0	0	0	0	0	0	0	0	0	0	0	0	0	0	0	0	0	30410	256	32685	372112	562186	562186			1
IHLINLSDKPQWFLDISPQGK	QRALLTLEEKSLTYKIHLINLSDKPQWFLD	SDKPQWFLDISPQGKVPVLKIDDKWVTDSD	21	1	2448.32	AT1G19570.1	AT1G19570.1	39	59	yes	yes	2;3;4	1.0093e-91	179.17	2390100000	0	0	0	0	0	0	0	0	0	0	0	0	0	0	0	0	284370000	744360000	368660000	178800000	13996000	0	0	0	0	0	0	0	0	0	0	0	0	0	0	0	0	0	0	0	178350000	379150000	170850000	67701000	3803000	0	0	0	15174	257	16204	182957;182958;182959;182960;182961;182962;182963;182964;182965;182966;182967;182968;182969;182970;182971;182972;182973;182974;182975;182976;182977;182978;182979;182980;182981;182982;182983	277232;277233;277234;277235;277236;277237;277238;277239;277240;277241;277242;277243;277244;277245;277246;277247;277248;277249;277250;277251;277252;277253;277254;277255;277256;277257;277258;277259;277260;277261;277262;277263;277264;277265;277266;277267;277268;277269;277270;277271;277272;277273;277274;277275;277276;277277;277278;277279;277280;277281;277282;277283;277284;277285;277286;277287;277288;277289;277290;277291;277292;277293;277294;277295;277296;277297;277298;277299;277300	277278			69
IHLINLSDKPQWFLDISPQGKVPVLK	QRALLTLEEKSLTYKIHLINLSDKPQWFLD	WFLDISPQGKVPVLKIDDKWVTDSDVIVGI	26	2	2984.69	AT1G19570.1	AT1G19570.1	39	64	yes	yes	3;4;5	3.462e-46	109.85	546280000	0	0	0	0	0	0	0	0	0	0	0	0	0	0	0	0	41099000	225990000	78287000	50437000	21028000	0	0	0	0	0	0	0	0	0	0	0	0	0	0	0	0	0	0	0	30720000	65338000	26179000	7200000	0	0	0	0	15175	257	16205	182984;182985;182986;182987;182988;182989;182990;182991;182992;182993;182994;182995;182996;182997;182998;182999	277301;277302;277303;277304;277305;277306;277307;277308;277309;277310;277311;277312;277313;277314;277315;277316;277317;277318;277319;277320;277321;277322;277323;277324	277307			24
AAVGAPDHLGDCPFSQR	______________________________	VGAPDHLGDCPFSQRALLTLEEKSLTYKIH	17	0	1796.83	AT1G19570.1;AT1G19570.2	AT1G19570.1	9	25	yes	no	2;3	4.1902e-155	240.18	4884200000	0	0	0	0	0	0	0	0	0	0	0	0	0	13094000	18166000	10736000	565290000	1718000000	636410000	341360000	74538000	7678600	1645200	0	0	0	0	0	0	0	0	0	0	0	0	0	0	21326000	0	0	0	760270000	473130000	186430000	49927000	5879900	253180	0	315	257	340	4226;4227;4228;4229;4230;4231;4232;4233;4234;4235;4236;4237;4238;4239;4240;4241;4242;4243;4244;4245;4246;4247;4248;4249;4250;4251;4252;4253;4254;4255;4256;4257;4258;4259;4260;4261	6772;6773;6774;6775;6776;6777;6778;6779;6780;6781;6782;6783;6784;6785;6786;6787;6788;6789;6790;6791;6792;6793;6794;6795;6796;6797;6798;6799;6800;6801;6802;6803;6804;6805;6806;6807;6808;6809;6810;6811;6812;6813;6814;6815;6816;6817;6818;6819;6820;6821;6822;6823;6824;6825;6826;6827;6828;6829;6830;6831;6832;6833;6834;6835;6836	6792			64
ALEICVK	______________________________	______________________________	7	0	831.452	AT1G19570.1;AT1G19570.2	AT1G19570.1	2	8	yes	no	1;2	0.0023957	103.02	1798500000	0	0	0	0	0	0	0	0	0	0	0	0	0	0	0	15635000	224230000	534790000	265680000	115710000	21942000	2081200	0	0	0	0	0	0	0	0	0	0	0	0	0	0	0	0	0	0	140880000	263180000	140100000	57876000	15155000	1229000	0	0	1959	257	2085	24176;24177;24178;24179;24180;24181;24182;24183;24184;24185;24186;24187;24188;24189;24190;24191;24192;24193;24194;24195;24196;24197;24198	37509;37510;37511;37512;37513;37514;37515;37516;37517;37518;37519;37520;37521;37522;37523;37524;37525;37526;37527;37528;37529;37530;37531;37532;37533;37534;37535;37536;37537;37538;37539	37530			31
ALEICVKAAVGAPDHLGDCPFSQR	______________________________	VGAPDHLGDCPFSQRALLTLEEKSLTYKIH	24	1	2610.27	AT1G19570.1;AT1G19570.2	AT1G19570.1	2	25	yes	no	3	8.0153e-08	83.905	41355000	0	0	0	0	0	0	0	0	0	13791000	0	0	0	0	0	0	0	21209000	6355000	0	0	0	0	0	0	0	0	0	0	0	0	0	0	0	0	0	0	0	0	0	0	0	0	0	0	0	0	0	1960	257	2086	24199;24200;24201	37540;37541;37542;37543	37540			4
ALLTLEEK	VGAPDHLGDCPFSQRALLTLEEKSLTYKIH	DCPFSQRALLTLEEKSLTYKIHLINLSDKP	8	0	915.528	AT1G19570.1;AT1G19570.2	AT1G19570.1	26	33	yes	no	1;2	3.4796e-24	186.13	2746000000	0	0	0	0	0	0	0	0	0	0	0	4867900	0	8801600	0	0	421180000	672760000	364260000	219070000	35243000	4544400	799830	525640	0	0	0	0	0	0	0	0	0	0	0	0	0	14718000	0	20387000	244610000	394630000	217660000	93990000	24328000	3325700	307820	0	2108	257	2241	26117;26118;26119;26120;26121;26122;26123;26124;26125;26126;26127;26128;26129;26130;26131;26132;26133;26134;26135;26136;26137;26138;26139;26140;26141;26142;26143;26144;26145;26146	40665;40666;40667;40668;40669;40670;40671;40672;40673;40674;40675;40676;40677;40678;40679;40680;40681;40682;40683;40684;40685;40686;40687;40688;40689;40690;40691;40692;40693;40694;40695;40696;40697;40698;40699;40700;40701;40702;40703;40704;40705;40706;40707;40708;40709;40710;40711;40712;40713;40714;40715;40716;40717;40718;40719;40720;40721;40722;40723;40724;40725;40726	40710			60
ALLTLEEKSLTYK	VGAPDHLGDCPFSQRALLTLEEKSLTYKIH	QRALLTLEEKSLTYKIHLINLSDKPQWFLD	13	1	1507.85	AT1G19570.1;AT1G19570.2	AT1G19570.1	26	38	yes	no	3	0.0087042	43.813	13284000	0	0	0	0	0	0	0	0	0	0	0	0	0	0	0	0	0	4303000	0	0	2055100	0	0	0	0	0	0	0	0	0	0	0	0	0	0	0	0	0	0	0	0	2651900	2404000	1132100	738160	0	0	0	2109	257	2242	26147;26148;26149;26150;26151;26152	40727;40728;40729;40730;40731;40732	40728			6
DSNDGSEHALLVELEALENHLK	GSNIFGTFGTFLKSKDSNDGSEHALLVELE	HALLVELEALENHLKSHDGPFIAGERVSAV	22	0	2432.18	AT1G19570.1;AT1G19570.2	AT1G19570.1	114	135	yes	no	2;3;4	1.9074e-224	244.31	1327200000	0	0	0	0	0	0	0	0	0	0	0	0	0	0	0	0	162200000	362790000	222420000	97753000	8521600	0	0	0	0	0	0	0	0	0	0	0	0	0	0	0	0	0	0	0	74655000	197570000	145590000	52723000	2934200	0	0	0	5763	257	6201	71031;71032;71033;71034;71035;71036;71037;71038;71039;71040;71041;71042;71043;71044;71045;71046;71047;71048;71049;71050;71051;71052;71053	107408;107409;107410;107411;107412;107413;107414;107415;107416;107417;107418;107419;107420;107421;107422;107423;107424;107425;107426;107427;107428;107429;107430;107431;107432;107433;107434;107435;107436;107437;107438;107439;107440;107441;107442;107443;107444;107445;107446;107447;107448;107449;107450;107451;107452	107419			45
DSNDGSEHALLVELEALENHLKSHDGPFIAGER	GSNIFGTFGTFLKSKDSNDGSEHALLVELE	NHLKSHDGPFIAGERVSAVDLSLAPKLYHL	33	1	3598.73	AT1G19570.1;AT1G19570.2	AT1G19570.1	114	146	yes	no	5	1.6117e-21	91.086	79134000	0	0	0	0	0	0	0	0	0	0	0	0	0	0	0	0	0	36794000	18627000	0	0	0	0	0	0	0	0	0	0	0	0	0	0	0	0	0	0	0	0	0	0	23713000	0	0	0	0	0	0	5764	257	6202	71054;71055;71056	107453;107454;107455;107456;107457;107458;107459;107460	107454			8
IDDKWVTDSDVIVGILEEK	WFLDISPQGKVPVLKIDDKWVTDSDVIVGI	WVTDSDVIVGILEEKYPDPPLKTPAEFASV	19	1	2173.12	AT1G19570.1;AT1G19570.2	AT1G19570.1	65	83	yes	no	2;3	7.9599e-11	96.379	137430000	0	0	0	0	0	0	0	0	0	0	0	0	0	0	0	0	0	31245000	23336000	12893000	0	0	0	0	0	0	0	0	0	0	0	0	0	0	0	0	0	0	0	0	0	42005000	16062000	11890000	0	0	0	0	14471	257	15460	174533;174534;174535;174536;174537;174538;174539;174540;174541;174542	264123;264124;264125;264126;264127;264128;264129;264130;264131;264132;264133;264134;264135;264136;264137;264138	264127			16
IDDKWVTDSDVIVGILEEKYPDPPLK	WFLDISPQGKVPVLKIDDKWVTDSDVIVGI	IVGILEEKYPDPPLKTPAEFASVGSNIFGT	26	2	2983.54	AT1G19570.1;AT1G19570.2	AT1G19570.1	65	90	yes	no	3;4	2.4027e-60	128.17	308130000	0	0	0	0	0	0	0	0	0	0	0	0	0	0	0	0	0	93302000	53567000	21643000	0	0	0	0	0	0	0	0	0	0	0	0	0	0	0	0	0	0	0	0	0	80393000	44954000	14267000	0	0	0	0	14472	257	15461	174543;174544;174545;174546;174547;174548;174549;174550;174551;174552	264139;264140;264141;264142;264143;264144;264145;264146;264147;264148;264149;264150;264151;264152;264153;264154;264155;264156;264157;264158;264159;264160;264161	264142			23
SKDSNDGSEHALLVELEALENHLK	SVGSNIFGTFGTFLKSKDSNDGSEHALLVE	HALLVELEALENHLKSHDGPFIAGERVSAV	24	1	2647.31	AT1G19570.1;AT1G19570.2	AT1G19570.1	112	135	yes	no	2;3;4;5	8.6097e-147	182.49	4384300000	0	0	0	0	0	0	0	0	0	0	0	0	0	0	0	0	393890000	1382200000	700710000	271090000	33730000	4385000	0	0	0	0	0	0	0	0	0	0	0	0	66763000	0	0	0	0	0	229660000	675320000	462590000	158820000	5088200	0	0	0	28765	257	30940	351313;351314;351315;351316;351317;351318;351319;351320;351321;351322;351323;351324;351325;351326;351327;351328;351329;351330;351331;351332;351333;351334;351335;351336;351337;351338;351339;351340;351341;351342;351343;351344;351345;351346	531770;531771;531772;531773;531774;531775;531776;531777;531778;531779;531780;531781;531782;531783;531784;531785;531786;531787;531788;531789;531790;531791;531792;531793;531794;531795;531796;531797;531798;531799;531800;531801;531802;531803;531804;531805;531806;531807;531808;531809;531810;531811;531812;531813;531814;531815;531816;531817;531818;531819;531820;531821;531822;531823;531824;531825;531826;531827;531828;531829;531830;531831;531832;531833;531834;531835;531836;531837;531838;531839;531840;531841;531842;531843;531844	531783			73
SKDSNDGSEHALLVELEALENHLKSHDGPFIAGER	SVGSNIFGTFGTFLKSKDSNDGSEHALLVE	NHLKSHDGPFIAGERVSAVDLSLAPKLYHL	35	2	3813.86	AT1G19570.1;AT1G19570.2	AT1G19570.1	112	146	yes	no	4;5;6	8.4085e-80	125.68	426560000	0	0	0	0	0	0	0	0	0	0	0	0	0	0	0	0	40067000	190630000	79877000	49977000	26175000	0	0	0	0	0	0	0	0	0	0	0	0	0	0	0	0	0	0	0	0	39839000	0	0	0	0	0	0	28766	257	30941	351347;351348;351349;351350;351351;351352;351353;351354;351355;351356;351357	531845;531846;531847;531848;531849;531850;531851;531852;531853;531854;531855;531856;531857;531858;531859;531860;531861;531862;531863;531864;531865;531866;531867	531863			23
TEEKYVISGWAPK	YMKTLFSLDSFEKTKTEEKYVISGWAPKVN	TKTEEKYVISGWAPKVNP____________	13	1	1506.77	AT1G19570.1;AT1G19570.2	AT1G19570.1	198	210	yes	no	2;3	5.8399e-09	144.57	225160000	0	0	0	0	0	0	0	0	0	0	0	0	0	0	0	0	38816000	57881000	23372000	15676000	0	0	0	0	0	0	0	0	0	0	0	0	0	0	0	0	0	0	0	0	19438000	31677000	23396000	12870000	2039200	0	0	0	31028	257	33335	380198;380199;380200;380201;380202;380203;380204;380205;380206;380207;380208;380209;380210;380211;380212;380213;380214;380215;380216	574826;574827;574828;574829;574830;574831;574832;574833;574834;574835;574836;574837;574838;574839;574840;574841;574842;574843	574826			17
TKTEEKYVISGWAPK	HNYMKTLFSLDSFEKTKTEEKYVISGWAPK	TKTEEKYVISGWAPKVNP____________	15	2	1735.91	AT1G19570.1;AT1G19570.2	AT1G19570.1	196	210	yes	no	2;3;4	1.1744e-30	161.21	913160000	0	0	0	0	0	0	0	0	0	0	0	0	0	0	0	0	157750000	336360000	105160000	58343000	16508000	3362100	0	0	0	0	0	0	0	0	0	0	0	0	0	0	0	0	0	0	67556000	98495000	43214000	19396000	6298100	719680	0	0	31685	257	34030	389291;389292;389293;389294;389295;389296;389297;389298;389299;389300;389301;389302;389303;389304;389305;389306;389307;389308;389309;389310;389311;389312;389313;389314;389315	589355;589356;589357;589358;589359;589360;589361;589362;589363;589364;589365;589366;589367;589368;589369;589370;589371;589372;589373;589374;589375;589376;589377;589378;589379;589380;589381;589382;589383;589384;589385;589386;589387;589388;589389;589390;589391;589392;589393;589394	589357			39
TPAEFASVGSNIFGTFGTFLK	IVGILEEKYPDPPLKTPAEFASVGSNIFGT	SVGSNIFGTFGTFLKSKDSNDGSEHALLVE	21	0	2190.1	AT1G19570.1;AT1G19570.2	AT1G19570.1	91	111	yes	no	2;3	0	343.62	535540000	0	0	0	0	0	0	0	0	0	0	0	0	0	0	0	0	42226000	110130000	97958000	46632000	3362100	0	0	0	0	0	0	0	0	0	0	0	0	0	0	0	0	0	0	0	26978000	115760000	57110000	33608000	1778300	0	0	0	32145	257	34537	395945;395946;395947;395948;395949;395950;395951;395952;395953;395954;395955;395956;395957;395958;395959;395960;395961;395962;395963;395964;395965;395966	600417;600418;600419;600420;600421;600422;600423;600424;600425;600426;600427;600428;600429;600430;600431;600432;600433;600434;600435;600436;600437;600438;600439;600440;600441;600442;600443;600444;600445;600446;600447;600448;600449;600450;600451;600452;600453;600454;600455;600456;600457	600435			41
YPDPPLKTPAEFASVGSNIFGTFGTFLK	WVTDSDVIVGILEEKYPDPPLKTPAEFASV	SVGSNIFGTFGTFLKSKDSNDGSEHALLVE	28	1	3000.53	AT1G19570.1;AT1G19570.2	AT1G19570.1	84	111	yes	no	3	9.1122e-95	148.84	197770000	0	0	0	0	0	0	0	0	0	0	0	0	0	0	0	0	0	46702000	42288000	17151000	0	0	0	0	0	0	0	0	0	0	0	0	0	0	0	0	0	0	0	0	21562000	43176000	15127000	11769000	0	0	0	0	38155	257	40972	477211;477212;477213;477214;477215;477216;477217	729836;729837;729838;729839;729840;729841;729842;729843;729844;729845;729846;729847;729848;729849;729850	729840			15
YVISGWAPK	LFSLDSFEKTKTEEKYVISGWAPKVNP___	TKTEEKYVISGWAPKVNP____________	9	0	1019.54	AT1G19570.1;AT1G19570.2	AT1G19570.1	202	210	yes	no	2	0.0028962	109.01	1353700000	0	0	0	0	0	0	0	0	0	0	0	0	0	0	0	10030000	150790000	348930000	153100000	81620000	11118000	1448200	0	0	0	0	0	0	0	0	0	0	0	0	0	0	0	0	0	0	115970000	247180000	134160000	85006000	12359000	1967200	0	0	38497	257	41333	481285;481286;481287;481288;481289;481290;481291;481292;481293;481294;481295;481296;481297	736117;736118;736119;736120;736121;736122;736123;736124;736125;736126;736127;736128;736129;736130;736131;736132;736133;736134;736135;736136;736137;736138;736139;736140;736141;736142;736143;736144;736145	736126			29
LYHLQVALGHFK	AGERVSAVDLSLAPKLYHLQVALGHFKSWS	APKLYHLQVALGHFKSWSVPESFPHVHNYM	12	0	1424.79	AT1G19570.1;AT1G19570.2;AT1G19550.1	AT1G19570.1	158	169	yes	no	2;3	5.3539e-23	175.91	1012300000	0	0	0	0	0	0	0	0	0	0	0	0	0	0	0	7573600	206220000	311190000	117070000	69513000	10146000	1232600	0	514280	0	0	0	0	0	0	0	0	0	0	0	0	0	0	0	8705600	78452000	121140000	53102000	22239000	5222400	0	0	0	22468	257	23871	271676;271677;271678;271679;271680;271681;271682;271683;271684;271685;271686;271687;271688;271689;271690;271691;271692;271693;271694;271695;271696;271697;271698;271699;271700;271701;271702;271703;271704;271705;271706;271707;271708	412257;412258;412259;412260;412261;412262;412263;412264;412265;412266;412267;412268;412269;412270;412271;412272;412273;412274;412275;412276;412277;412278;412279;412280;412281;412282;412283;412284;412285;412286;412287;412288;412289;412290;412291;412292;412293;412294;412295;412296;412297;412298;412299;412300;412301;412302;412303;412304;412305;412306;412307;412308;412309;412310;412311;412312;412313;412314;412315;412316;412317	412263			61
SHDGPFIAGER	HALLVELEALENHLKSHDGPFIAGERVSAV	NHLKSHDGPFIAGERVSAVDLSLAPKLYHL	11	0	1184.56	AT1G19570.1;AT1G19570.2;AT1G19550.1	AT1G19570.1	136	146	yes	no	2;3	3.983e-22	185.6	3808200000	0	0	0	0	0	0	0	0	0	0	0	4981000	0	12843000	8953700	27098000	478860000	1034200000	622000000	304400000	33825000	5853000	0	0	0	0	0	0	0	0	0	0	0	0	0	0	21139000	29769000	39240000	18231000	248430000	519790000	257260000	117230000	20329000	3594000	172230	0	28464	257	30631	347453;347454;347455;347456;347457;347458;347459;347460;347461;347462;347463;347464;347465;347466;347467;347468;347469;347470;347471;347472;347473;347474;347475;347476;347477;347478;347479;347480;347481;347482;347483;347484;347485;347486;347487;347488;347489;347490	525792;525793;525794;525795;525796;525797;525798;525799;525800;525801;525802;525803;525804;525805;525806;525807;525808;525809;525810;525811;525812;525813;525814;525815;525816;525817;525818;525819;525820;525821;525822;525823;525824;525825;525826;525827;525828;525829;525830;525831;525832;525833;525834;525835;525836;525837;525838;525839;525840;525841;525842;525843;525844;525845;525846;525847;525848;525849;525850;525851;525852;525853;525854;525855;525856;525857;525858;525859;525860;525861;525862;525863;525864;525865;525866;525867;525868;525869;525870	525809			78
SHDGPFIAGERVSAVDLSLAPK	HALLVELEALENHLKSHDGPFIAGERVSAV	AGERVSAVDLSLAPKLYHLQVALGHFKSWS	22	1	2265.18	AT1G19570.1;AT1G19570.2;AT1G19550.1	AT1G19570.1	136	157	yes	no	4	0.039027	19.31	2015600	0	0	0	0	0	0	0	0	0	0	0	0	0	0	0	0	0	0	0	0	2015600	0	0	0	0	0	0	0	0	0	0	0	0	0	0	0	0	0	0	0	0	0	0	0	0	0	0	0	28465	257	30632	347491	525871	525871			1
SWSVPESFPHVHNYMK	APKLYHLQVALGHFKSWSVPESFPHVHNYM	WSVPESFPHVHNYMKTLFSLDSFEKTKTEE	16	0	1943.9	AT1G19570.1;AT1G19570.2;AT1G19550.1	AT1G19570.1	170	185	yes	no	2;3;4	1.3593e-14	118.28	1352300000	0	0	0	2174200	0	0	0	0	0	0	0	0	0	0	0	0	268380000	465420000	132310000	89726000	14197000	0	0	0	0	0	0	0	0	0	0	0	0	0	0	0	0	0	0	0	86692000	176610000	79164000	37663000	0	0	0	0	30536	257	32815;32816	374022;374023;374024;374025;374026;374027;374028;374029;374030;374031;374032;374033;374034;374035;374036;374037;374038;374039;374040;374041;374042;374043;374044;374045;374046;374047;374048;374049;374050;374051;374052;374053;374054;374055;374056;374057;374058;374059;374060	565206;565207;565208;565209;565210;565211;565212;565213;565214;565215;565216;565217;565218;565219;565220;565221;565222;565223;565224;565225;565226;565227;565228;565229;565230;565231;565232;565233;565234;565235;565236;565237;565238;565239;565240;565241;565242;565243;565244;565245;565246;565247;565248;565249;565250;565251;565252;565253;565254;565255;565256;565257;565258;565259;565260;565261;565262;565263;565264;565265;565266;565267;565268;565269	565234	181		63
TLFSLDSFEK	WSVPESFPHVHNYMKTLFSLDSFEKTKTEE	HNYMKTLFSLDSFEKTKTEEKYVISGWAPK	10	0	1185.59	AT1G19570.1;AT1G19570.2;AT1G19550.1	AT1G19570.1	186	195	yes	no	1;2	6.41e-08	172.23	2412100000	0	0	0	0	0	0	0	0	0	0	0	0	0	8972300	0	0	274380000	671120000	356120000	171940000	19473000	3298800	578810	228490	0	0	0	0	0	0	0	0	0	0	0	0	0	0	0	16851000	174660000	357630000	223290000	110500000	19521000	3307600	0	192710	31793	257	34144	390754;390755;390756;390757;390758;390759;390760;390761;390762;390763;390764;390765;390766;390767;390768;390769;390770;390771;390772;390773;390774;390775;390776;390777;390778;390779;390780;390781;390782;390783	591814;591815;591816;591817;591818;591819;591820;591821;591822;591823;591824;591825;591826;591827;591828;591829;591830;591831;591832;591833;591834;591835;591836;591837;591838;591839;591840;591841;591842;591843;591844;591845;591846;591847;591848;591849;591850;591851;591852;591853;591854;591855;591856;591857;591858;591859;591860;591861;591862;591863;591864;591865;591866;591867;591868;591869;591870;591871	591854			58
TLFSLDSFEKTK	WSVPESFPHVHNYMKTLFSLDSFEKTKTEE	YMKTLFSLDSFEKTKTEEKYVISGWAPKVN	12	1	1414.73	AT1G19570.1;AT1G19570.2;AT1G19550.1	AT1G19570.1	186	197	yes	no	2;3	0.0022752	61.11	24353000	0	0	0	0	0	0	0	0	0	0	0	0	0	0	0	0	0	10790000	5644200	1686600	0	0	0	0	0	0	0	0	0	0	0	0	0	0	0	0	0	0	0	0	0	4136200	2096300	0	0	0	0	0	31794	257	34145	390784;390785;390786;390787;390788;390789;390790	591872;591873;591874	591872			3
TLFSLDSFEKTKTEEK	WSVPESFPHVHNYMKTLFSLDSFEKTKTEE	LFSLDSFEKTKTEEKYVISGWAPKVNP___	16	2	1901.96	AT1G19570.1;AT1G19570.2;AT1G19550.1	AT1G19570.1	186	201	yes	no	3	3.5966e-14	118.21	44211000	0	0	0	0	0	0	0	0	0	0	0	0	0	0	0	0	7959200	17559000	7127800	4497000	1779000	0	0	0	0	0	0	0	0	0	0	0	0	0	0	0	0	0	0	0	0	0	3294000	0	1995200	0	0	0	31795	257	34146	390791;390792;390793;390794;390795;390796;390797	591875;591876;591877;591878;591879;591880;591881;591882;591883;591884	591877			10
VSAVDLSLAPK	NHLKSHDGPFIAGERVSAVDLSLAPKLYHL	AGERVSAVDLSLAPKLYHLQVALGHFKSWS	11	0	1098.63	AT1G19570.1;AT1G19570.2;AT1G19550.1	AT1G19570.1	147	157	yes	no	1;2	1.2495e-06	140.75	3601200000	0	0	0	0	0	0	0	0	0	0	0	9234700	0	14340000	11834000	33246000	463830000	920020000	435310000	239460000	43092000	5530700	464970	0	0	0	0	0	0	0	0	0	0	0	0	0	12892000	14467000	10062000	34885000	357580000	555440000	285520000	117600000	30852000	4885400	369420	321090	35717	257	38373	444361;444362;444363;444364;444365;444366;444367;444368;444369;444370;444371;444372;444373;444374;444375;444376;444377;444378;444379;444380;444381;444382;444383;444384;444385;444386;444387;444388;444389;444390;444391;444392;444393;444394;444395;444396;444397;444398;444399;444400;444401;444402	677110;677111;677112;677113;677114;677115;677116;677117;677118;677119;677120;677121;677122;677123;677124;677125;677126;677127;677128;677129;677130;677131;677132;677133;677134;677135;677136;677137;677138;677139;677140;677141;677142;677143;677144;677145;677146;677147;677148;677149;677150;677151;677152;677153;677154;677155;677156;677157;677158;677159;677160;677161;677162;677163;677164;677165;677166;677167;677168;677169;677170;677171;677172;677173;677174;677175;677176;677177;677178;677179;677180;677181;677182;677183	677130			73
VSAVDLSLAPKLYHLQVALGHFK	NHLKSHDGPFIAGERVSAVDLSLAPKLYHL	APKLYHLQVALGHFKSWSVPESFPHVHNYM	23	1	2505.41	AT1G19570.1;AT1G19570.2;AT1G19550.1	AT1G19570.1	147	169	yes	no	4	2.8549e-11	89.668	58589000	0	0	0	0	0	0	0	0	0	0	0	0	0	0	0	0	0	13880000	6262500	0	0	0	0	0	0	0	0	0	0	0	0	0	0	0	0	0	0	0	0	0	0	23662000	7448200	7336200	0	0	0	0	35718	257	38374	444403;444404;444405;444406;444407	677184;677185;677186;677187;677188	677186			5
YPDPPLK	WVTDSDVIVGILEEKYPDPPLKTPAEFASV	IVGILEEKYPDPPLKTPAEFASVGSNIFGT	7	0	828.438	AT1G19570.1;AT1G19570.2;AT1G19550.1	AT1G19570.1	84	90	yes	no	2	0.03487	78.616	41366000	0	0	0	0	0	0	0	0	0	0	0	0	0	0	0	0	0	6709600	5314900	3268100	0	0	0	0	0	0	0	0	0	0	0	0	0	0	0	0	0	0	0	0	0	8764100	7289700	6931000	1621300	1467100	0	0	38154	257	40971	477203;477204;477205;477206;477207;477208;477209;477210	729832;729833;729834;729835	729835			4
AAEEGQVIGCHTNDVWTVQLDK	______________________________	IGCHTNDVWTVQLDKAKESNKLIVIDFTAS	22	0	2469.16	AT1G19730.1	AT1G19730.1	2	23	yes	yes	2;3	3.9118e-40	129.05	28556000	0	0	0	0	0	0	0	0	0	0	0	0	0	0	0	0	0	0	0	22692000	0	0	0	0	0	0	0	0	0	0	0	0	0	0	0	0	0	0	0	0	0	0	0	5864000	0	0	0	0	63	258	64	609;610;611	842;843;844;845	844			3
AAEEGQVIGCHTNDVWTVQLDKAK	______________________________	CHTNDVWTVQLDKAKESNKLIVIDFTASWC	24	1	2668.29	AT1G19730.1	AT1G19730.1	2	25	yes	yes	3	1.0818e-17	100.64	14434000	0	0	0	0	0	0	0	0	0	0	0	0	0	0	0	0	0	0	0	6628100	7805700	0	0	0	0	0	0	0	0	0	0	0	0	0	0	0	0	0	0	0	0	0	0	0	0	0	0	0	64	258	65	612;613	846;847;848;849;850	850			5
AGEVVDKLVGANKEDLQAK	KEFGVEAMPTFVFIKAGEVVDKLVGANKED	VDKLVGANKEDLQAKIVKHTGVTTA_____	19	2	1983.06	AT1G19730.1	AT1G19730.1	91	109	yes	yes	3	2.6671e-96	193.54	49449000	0	0	0	0	0	0	0	0	0	0	0	0	0	0	0	0	0	0	3102500	17725000	10384000	3412300	570850	0	0	0	0	0	0	0	0	0	0	0	0	0	0	0	0	0	0	0	2012100	6053500	4746200	1442900	0	0	1121	258	1196	13557;13558;13559;13560;13561;13562;13563;13564;13565	20715;20716;20717;20718;20719;20720;20721;20722;20723;20724;20725	20716			11
MIAPIFNDLAK	LIVIDFTASWCPPCRMIAPIFNDLAKKFMS	PPCRMIAPIFNDLAKKFMSSAIFFKVDVDE	11	0	1231.66	AT1G19730.1	AT1G19730.1	45	55	yes	yes	2	0.022181	47.823	6652700	0	0	0	0	0	0	0	0	0	0	0	0	0	0	0	0	2388200	0	0	0	1880300	730110	0	0	0	0	0	0	0	0	0	0	0	0	0	0	0	0	0	0	0	0	0	1654100	0	0	0	0	22971	258	24567	278708;278709;278710;278711	422597;422598	422598			2
MIAPIFNDLAKK	LIVIDFTASWCPPCRMIAPIFNDLAKKFMS	PCRMIAPIFNDLAKKFMSSAIFFKVDVDEL	12	1	1359.76	AT1G19730.1	AT1G19730.1	45	56	yes	yes	3	0.05302	26.124	3859500	0	0	0	0	0	0	0	0	0	0	0	0	0	0	0	0	0	0	0	2599300	1260100	0	0	0	0	0	0	0	0	0	0	0	0	0	0	0	0	0	0	0	0	0	0	0	0	0	0	0	22972	258	24568	278712;278713	422599	422599			1
ADDVPLDVR	KNPVLLLHPLGGFTKADDVPLDVRMEQHSK	LGGFTKADDVPLDVRMEQHSKVLEDGVLDP	9	0	998.503	AT1G19920.1	AT1G19920.1	302	310	yes	yes	2	0.0029131	108.74	229950000	0	0	0	0	0	0	0	0	0	0	0	53209000	30672000	39113000	0	0	0	0	0	0	0	0	0	0	0	0	0	0	0	0	0	0	0	0	15655000	43242000	48063000	0	0	0	0	0	0	0	0	0	0	0	439	259	468	5425;5426;5427;5428;5429;5430;5431	8377;8378;8379;8380;8381;8382;8383;8384;8385	8378			9
AKEFLFISGTK	YDTIEKKMAFFDPSRAKEFLFISGTKMRTY	DPSRAKEFLFISGTKMRTYARTGENPPDGF	11	1	1239.69	AT1G19920.1	AT1G19920.1	422	432	yes	yes	2;3	0.0022836	94.692	40459000	0	0	0	0	0	0	0	0	0	0	0	0	16151000	10462000	0	0	0	0	0	0	0	0	0	0	0	0	0	0	0	0	0	0	0	0	0	13846000	0	0	0	0	0	0	0	0	0	0	0	0	1738	259	1859	20916;20917;20918;20919;20920	31830;31831;31832;31833	31832			4
DLYDPDHGKR	VGRDPAGMGHPTEKRDLYDPDHGKRVLSMA	PTEKRDLYDPDHGKRVLSMAPGLEKLNILP	10	1	1214.57	AT1G19920.1	AT1G19920.1	377	386	yes	yes	2;3	0.0015087	118.18	210290000	0	0	0	0	0	0	0	0	0	0	11220000	29176000	25977000	40173000	23676000	5835500	4944300	2123300	1074500	0	996620	0	0	0	0	0	0	0	0	0	0	0	0	0	5669700	22039000	18929000	8414300	0	6720300	2172400	1145200	0	0	0	0	0	0	5451	259	5853	67512;67513;67514;67515;67516;67517;67518;67519;67520;67521;67522;67523;67524;67525;67526;67527;67528;67529;67530;67531;67532;67533;67534;67535	102151;102152;102153;102154;102155;102156;102157;102158;102159;102160;102161;102162;102163;102164;102165;102166;102167;102168;102169;102170;102171;102172;102173;102174	102158			24
EDEYLQSLHFNSLR	VISEGWASPLKGFMREDEYLQSLHFNSLRL	REDEYLQSLHFNSLRLKNGTFVNMSLPIVL	14	0	1749.83	AT1G19920.1	AT1G19920.1	122	135	yes	yes	3	1.1309e-07	94.728	72003000	0	0	0	0	0	0	0	0	0	0	0	21671000	37198000	13134000	0	0	0	0	0	0	0	0	0	0	0	0	0	0	0	0	0	0	0	0	0	0	0	0	0	0	0	0	0	0	0	0	0	0	6540	259	7012	79491;79492;79493;79494;79495;79496;79497	119128;119129;119130;119131;119132;119133;119134;119135	119131			8
EFLFISGTK	TIEKKMAFFDPSRAKEFLFISGTKMRTYAR	DPSRAKEFLFISGTKMRTYARTGENPPDGF	9	0	1040.55	AT1G19920.1	AT1G19920.1	424	432	yes	yes	2	0.029621	62.969	10805000	0	0	0	0	0	0	0	0	0	0	0	0	5001500	0	0	0	0	0	0	0	0	0	0	0	0	0	0	0	0	0	0	0	0	0	0	5803700	0	0	0	0	0	0	0	0	0	0	0	0	6783	259	7262	81733;81734	121845	121845			1
GFMREDEYLQSLHFNSLR	EWVHVISEGWASPLKGFMREDEYLQSLHFN	REDEYLQSLHFNSLRLKNGTFVNMSLPIVL	18	1	2241.06	AT1G19920.1	AT1G19920.1	118	135	yes	yes	3;4	9.9857e-09	96.544	122300000	0	0	0	0	0	0	0	0	0	0	0	25571000	37807000	24489000	0	0	0	0	0	0	0	0	0	0	0	0	0	0	0	0	0	0	0	0	0	17515000	16917000	0	0	0	0	0	0	0	0	0	0	0	11083	259	11817;11818	132000;132001;132002;132003;132004;132005;132006	197523;197524;197525;197526;197527;197528;197529;197530;197531;197532;197533;197534	197526	182		12
NPVHNGHALLMNDTR	FDNRQADAVFAFQLRNPVHNGHALLMNDTR	NPVHNGHALLMNDTRKRLLEMGYKNPVLLL	15	0	1687.82	AT1G19920.1	AT1G19920.1	264	278	yes	yes	2;3	0.0015669	53.569	21668000	0	0	0	0	0	0	0	0	0	0	3722700	9780700	8164500	0	0	0	0	0	0	0	0	0	0	0	0	0	0	0	0	0	0	0	0	0	0	0	0	0	0	0	0	0	0	0	0	0	0	0	24701	259	26649	303247;303248;303249;303250	460875;460876;460877;460878	460877			4
NPVHNGHALLMNDTRK	FDNRQADAVFAFQLRNPVHNGHALLMNDTR	PVHNGHALLMNDTRKRLLEMGYKNPVLLLH	16	1	1815.92	AT1G19920.1	AT1G19920.1	264	279	yes	yes	3	0.00020198	63.709	19815000	0	0	0	0	0	0	0	0	0	0	0	0	6578700	12514000	0	0	0	0	722530	0	0	0	0	0	0	0	0	0	0	0	0	0	0	0	0	0	0	0	0	0	0	0	0	0	0	0	0	0	24702	259	26650	303251;303252;303253	460879;460880	460880	183		2
QADAVFAFQLR	YRLSPKQLREEFDNRQADAVFAFQLRNPVH	FDNRQADAVFAFQLRNPVHNGHALLMNDTR	11	0	1264.66	AT1G19920.1	AT1G19920.1	253	263	yes	yes	2	4.0123e-24	164.46	259910000	0	0	0	0	0	0	0	0	0	0	16410000	47159000	40031000	35095000	0	0	0	0	0	0	0	0	0	0	0	0	0	0	0	0	0	0	0	0	0	44288000	42949000	33975000	0	0	0	0	0	0	0	0	0	0	25401	259	27395	311585;311586;311587;311588;311589;311590;311591;311592;311593;311594;311595	473102;473103;473104;473105;473106;473107;473108;473109;473110;473111;473112;473113;473114;473115;473116	473108			15
QLREEFDNR	IKYNDGLDHYRLSPKQLREEFDNRQADAVF	YRLSPKQLREEFDNRQADAVFAFQLRNPVH	9	1	1205.58	AT1G19920.1	AT1G19920.1	244	252	yes	yes	3	0.0045123	73.067	151430000	0	0	0	0	0	0	0	0	0	0	7662600	24062000	13945000	21507000	17384000	7860100	0	0	0	0	0	0	0	0	0	0	0	0	0	0	0	0	0	0	0	12494000	20808000	11416000	5816000	8480800	0	0	0	0	0	0	0	0	26031	259	28047	318210;318211;318212;318213;318214;318215;318216;318217;318218;318219;318220	482186;482187;482188;482189;482190;482191;482192;482193	482187			8
QLREEFDNRQADAVFAFQLR	IKYNDGLDHYRLSPKQLREEFDNRQADAVF	FDNRQADAVFAFQLRNPVHNGHALLMNDTR	20	2	2452.22	AT1G19920.1	AT1G19920.1	244	263	yes	yes	4	0.06373	33.405	45647000	0	0	0	0	0	0	0	0	0	0	0	0	16775000	0	0	20913000	0	0	0	0	0	0	0	0	0	0	0	0	0	0	0	0	0	0	0	7959000	0	0	0	0	0	0	0	0	0	0	0	0	26032	259	28048	318221;318222;318223	482194	482194			0
SSLIDPDGGELVELIVPETEIGVK	KRNLTMQSVSKMTVKSSLIDPDGGELVELI	ELVELIVPETEIGVKKAESETMPKVKLNQI	24	0	2508.32	AT1G19920.1	AT1G19920.1	62	85	yes	yes	2	1.4335e-05	53.995	47824000	0	0	0	0	0	0	0	0	0	0	0	30126000	0	0	0	0	0	0	0	0	0	0	0	0	0	0	0	0	0	0	0	0	0	0	0	17698000	0	0	0	0	0	0	0	0	0	0	0	0	29950	259	32202	366461;366462	554100;554101;554102	554101			3
TGENPPDGFMCPSGWNVLVK	EFLFISGTKMRTYARTGENPPDGFMCPSGW	PDGFMCPSGWNVLVKYYESLQESEAKQQAV	20	0	2204	AT1G19920.1	AT1G19920.1	439	458	yes	yes	2	0.0016277	47.201	45425000	0	0	0	0	0	0	0	0	0	0	0	0	27670000	0	0	0	0	0	0	0	0	0	0	0	0	0	0	0	0	0	0	0	0	0	0	17754000	0	0	0	0	0	0	0	0	0	0	0	0	31278	259	33602	383642;383643;383644	580248;580249;580250	580250			3
VAAYDTIEK	SMAPGLEKLNILPFRVAAYDTIEKKMAFFD	NILPFRVAAYDTIEKKMAFFDPSRAKEFLF	9	0	1008.51	AT1G19920.1	AT1G19920.1	404	412	yes	yes	2	0.0049742	93.162	173220000	0	0	0	0	0	0	0	0	0	0	0	24280000	19323000	14054000	14119000	12394000	3978900	0	0	0	0	0	0	0	0	0	0	0	0	0	0	0	0	0	5225300	15388000	20620000	25722000	8978400	8773800	0	0	0	365700	0	0	0	0	33113	259	35575	410048;410049;410050;410051;410052;410053;410054;410055;410056;410057;410058;410059;410060	623440;623441;623442;623443;623444;623445;623446;623447;623448;623449;623450;623451;623452;623453;623454;623455	623440			16
VAAYDTIEKK	SMAPGLEKLNILPFRVAAYDTIEKKMAFFD	ILPFRVAAYDTIEKKMAFFDPSRAKEFLFI	10	1	1136.61	AT1G19920.1	AT1G19920.1	404	413	yes	yes	2;3	0.00035952	93.667	171060000	0	0	0	0	0	0	0	0	0	0	6440200	26666000	21878000	18932000	0	3016200	0	0	0	0	7593600	0	0	0	0	0	0	0	0	0	0	0	0	0	5066500	21006000	30226000	14041000	8297400	7898000	0	0	0	0	0	0	0	0	33114	259	35576	410061;410062;410063;410064;410065;410066;410067;410068;410069;410070;410071;410072;410073;410074;410075;410076;410077;410078;410079;410080;410081;410082;410083	623456;623457;623458;623459;623460;623461;623462;623463;623464;623465;623466;623467;623468;623469;623470;623471;623472;623473;623474;623475;623476;623477;623478	623472			23
VLEDGVLDPK	ADDVPLDVRMEQHSKVLEDGVLDPKTTIVS	EQHSKVLEDGVLDPKTTIVSIFPSPMHYAG	10	0	1083.58	AT1G19920.1	AT1G19920.1	317	326	yes	yes	2	0.0010604	98.055	296620000	0	0	0	0	0	0	0	0	0	0	12528000	46227000	35075000	35825000	13890000	11487000	8344400	3196200	1755000	0	0	0	0	0	0	0	0	0	0	0	0	0	0	0	10230000	33317000	38037000	35060000	0	11647000	0	0	0	0	0	0	0	0	34800	259	37367	432625;432626;432627;432628;432629;432630;432631;432632;432633;432634;432635;432636;432637;432638	658878;658879;658880;658881;658882;658883;658884;658885;658886;658887;658888;658889;658890	658879			13
VLSMAPGLEK	PTEKRDLYDPDHGKRVLSMAPGLEKLNILP	DHGKRVLSMAPGLEKLNILPFRVAAYDTIE	10	0	1043.57	AT1G19920.1	AT1G19920.1	387	396	yes	yes	2	0.0029682	86.136	148330000	0	0	0	0	0	0	0	0	0	0	0	25265000	25132000	27847000	16717000	0	0	0	0	0	0	0	0	0	0	0	0	0	0	0	0	0	0	0	0	14225000	25982000	13160000	0	0	0	0	0	0	0	0	0	0	35040	259	37632	435751;435752;435753;435754;435755;435756;435757;435758	664080;664081;664082;664083;664084;664085;664086;664087;664088	664083			9
YYESLQESEAK	PDGFMCPSGWNVLVKYYESLQESEAKQQAV	VLVKYYESLQESEAKQQAVVSA________	11	0	1345.6	AT1G19920.1	AT1G19920.1	459	469	yes	yes	2	3.9863e-22	185.6	172110000	0	0	0	0	0	0	0	0	0	0	7955600	30432000	26813000	19086000	12935000	0	0	0	0	0	0	0	0	0	0	0	0	0	0	0	0	0	0	0	5221300	18117000	26598000	15957000	8990600	0	0	0	0	0	0	0	0	0	38578	259	41416	482214;482215;482216;482217;482218;482219;482220;482221;482222;482223	737408;737409;737410;737411;737412;737413;737414;737415;737416;737417;737418;737419;737420;737421;737422;737423;737424;737425	737414			18
LNILPFR	DHGKKVLSMAPGLERLNILPFRVAAYDKTQ	SMAPGLERLNILPFRVAAYDKTQGKMAFFD	7	0	871.528	AT1G19920.1;AT3G22890.1;AT4G14680.1	AT3G22890.1	383	389	no	no	2	9.884e-29	172.15	1420100000	0	0	0	903250	1171600	0	0	0	0	0	0	254410000	180710000	174280000	123380000	112100000	28373000	13266000	6038900	3677200	2520900	1242400	511200	596170	0	0	269030	0	0	0	0	0	0	0	15688000	99968000	172970000	113050000	49026000	37442000	17636000	5266500	1862100	2012700	1045500	552660	0	155120	20971	1610;259;2069	22292	253291;253292;253293;253294;253295;253296;253297;253298;253299;253300;253301;253302;253303;253304;253305;253306;253307;253308;253309;253310;253311;253312;253313;253314;253315;253316;253317;253318;253319;253320;253321;253322	384273;384274;384275;384276;384277;384278;384279;384280;384281;384282;384283;384284;384285;384286;384287;384288;384289;384290;384291;384292;384293;384294;384295;384296;384297;384298;384299;384300;384301;384302;384303;384304;384305;384306;384307;384308;384309;384310	384292			38
INAGANFYIVGR	HYAGPTEVQWHAKARINAGANFYIVGRDPA	KARINAGANFYIVGRDPAGMGHPVEKRDLY	12	0	1293.68	AT1G19920.1;AT3G22890.1;AT4G14680.1;AT5G43780.1	AT3G22890.1	339	350	no	no	2	0.0001265	128.36	465310000	0	0	0	0	0	0	0	0	0	0	0	103860000	0	68251000	51411000	0	12467000	4615000	0	0	0	0	0	0	0	0	0	0	0	0	0	0	0	0	0	69790000	77426000	37066000	20705000	12567000	4170100	2981900	0	0	0	0	0	0	15870	1610;259;2869;2069	16964	192534;192535;192536;192537;192538;192539;192540;192541;192542;192543;192544;192545;192546	292489;292490;292491;292492;292493;292494;292495;292496;292497;292498;292499;292500;292501;292502;292503;292504;292505;292506;292507;292508	292491			20
LLEMGYK	VHNGHALLMTDTRRRLLEMGYKNPILLLHP	LMTDTRRRLLEMGYKNPILLLHPLGGFTKA	7	0	852.442	AT1G19920.1;AT3G22890.1;AT4G14680.1;AT5G43780.1	AT3G22890.1	267	273	no	no	2	0.040813	75.311	9857100	0	0	0	0	0	0	0	0	0	0	0	0	5596900	0	0	0	0	0	0	0	0	0	0	0	0	0	0	0	0	0	0	0	0	0	0	0	0	4260200	0	0	0	0	0	0	0	0	0	0	20503	1610;259;2869;2069	21788	248158;248159	376562	376562			1
MAFFDPSR	ILPFRVAAYDKTQGKMAFFDPSRPQDFLFI	YDKTQGKMAFFDPSRPQDFLFISGTKMRTL	8	0	969.438	AT1G19920.1;AT3G22890.1;AT4G14680.1;AT5G43780.1	AT3G22890.1	400	407	no	no	2	0.0202	77.058	268010000	0	0	0	0	0	0	0	0	0	0	0	36351000	26972000	33618000	27445000	13321000	7440800	5224500	2236700	2749100	1048700	0	0	260490	0	0	0	0	0	0	0	0	0	0	6249900	19653000	32068000	26854000	11034000	8897800	0	3365400	1769600	1449400	0	0	0	0	22562	1610;259;2869;2069	23977;23978	273066;273067;273068;273069;273070;273071;273072;273073;273074;273075;273076;273077;273078;273079;273080;273081;273082;273083;273084;273085;273086	414421;414422;414423;414424;414425;414426;414427;414428;414429;414430;414431;414432;414433;414434;414435;414436;414437;414438;414439	414425			19
INAGANFYIVGRDPAGMGHPTEK	HYAGPTEVQWHAKARINAGANFYIVGRDPA	IVGRDPAGMGHPTEKRDLYDPDHGKRVLSM	23	1	2414.18	AT1G19920.1;AT5G43780.1	AT1G19920.1	353	375	no	no	4	0.035956	19.21	9142500	0	0	0	0	0	0	0	0	0	0	0	9142500	0	0	0	0	0	0	0	0	0	0	0	0	0	0	0	0	0	0	0	0	0	0	0	0	0	0	0	0	0	0	0	0	0	0	0	0	15871	259;2869	16965	192547	292509	292509			1
INAGANFYIVGRDPAGMGHPTEKR	HYAGPTEVQWHAKARINAGANFYIVGRDPA	VGRDPAGMGHPTEKRDLYDPDHGKRVLSMA	24	2	2570.28	AT1G19920.1;AT5G43780.1	AT1G19920.1	353	376	no	no	3;4;5	5.1674e-25	107.74	180620000	0	0	0	0	0	0	0	0	0	0	0	19116000	33797000	0	58960000	0	10230000	4410200	0	0	0	0	0	0	0	0	0	0	0	0	0	0	0	0	0	54105000	0	0	0	0	0	0	0	0	0	0	0	0	15872	259;2869	16966	192548;192549;192550;192551;192552;192553;192554;192555;192556	292510;292511;292512;292513;292514;292515;292516;292517;292518;292519;292520	292518			11
EVDEQILNIQNK	YLTASAIFRGQMSTKEVDEQILNIQNKNSS	STKEVDEQILNIQNKNSSYFVEWIPNNVKS	12	0	1441.74	AT1G20010.1	AT1G20010.1	326	337	yes	yes	2	2.1025e-22	176.38	263530000	0	0	2068200	2184400	0	1812600	0	0	0	0	0	39375000	23510000	37249000	20500000	0	0	0	0	0	0	0	0	0	0	0	0	0	1674000	0	0	0	0	0	0	20874000	50158000	36749000	27378000	0	0	0	0	0	0	0	0	0	8383	260	8959	100085;100086;100087;100088;100089;100090;100091;100092;100093;100094;100095;100096;100097	148557;148558;148559;148560;148561;148562;148563;148564;148565;148566;148567;148568;148569;148570;148571;148572	148569			16
FWEVICDEHGIDSTGR	LHIQGGQCGNQIGSKFWEVICDEHGIDSTG	WEVICDEHGIDSTGRYSGDTADLQLERINV	16	0	1919.85	AT1G20010.1	AT1G20010.1	20	35	yes	yes	2;3	1.211e-13	116.01	123580000	0	0	0	0	0	0	0	0	0	0	0	26867000	9640700	25488000	0	0	0	0	0	0	0	0	0	0	0	0	0	0	0	0	0	0	0	0	0	0	37818000	23764000	0	0	0	0	0	0	0	0	0	0	10464	260	11179	125366;125367;125368;125369;125370;125371;125372;125373	187680;187681;187682;187683;187684;187685;187686;187687;187688;187689;187690;187691;187692	187687			13
MAATFVGNSTSIQEMFR	NVKSSVCDIPPKGLKMAATFVGNSTSIQEM	ATFVGNSTSIQEMFRRVSEQFTAMFRRKAF	17	0	1888.88	AT1G20010.1	AT1G20010.1	364	380	yes	yes	2	0.059007	36.847	0	0	0	0	0	0	0	0	0	0	0	0	0	0	0	0	0	0	0	0	0	0	0	0	0	0	0	0	0	0	0	0	0	0	0	0	0	0	0	0	0	0	0	0	0	0	0	0	0	22548	260	23959	272942	414266	414266			1
MAATFVGNSTSIQEMFRR	NVKSSVCDIPPKGLKMAATFVGNSTSIQEM	TFVGNSTSIQEMFRRVSEQFTAMFRRKAFL	18	1	2044.98	AT1G20010.1	AT1G20010.1	364	381	yes	yes	3	0.048922	27.496	0	0	0	0	0	0	0	0	0	0	0	0	0	0	0	0	0	0	0	0	0	0	0	0	0	0	0	0	0	0	0	0	0	0	0	0	0	0	0	0	0	0	0	0	0	0	0	0	0	22549	260	23960	272943	414267	414267			1
YLTASAIFR	DSKNMMCAADPRHGRYLTASAIFRGQMSTK	DPRHGRYLTASAIFRGQMSTKEVDEQILNI	9	0	1040.57	AT1G20010.1	AT1G20010.1	311	319	yes	yes	2	0.003062	106.36	262610000	0	0	2061100	2496600	1644000	1440000	0	0	0	0	0	19848000	24345000	37728000	0	9009800	0	0	0	0	0	0	0	0	0	0	490600	980460	961640	0	970130	0	0	0	0	24920000	43946000	54612000	20135000	17017000	0	0	0	0	0	0	0	0	37992	260	40778	474723;474724;474725;474726;474727;474728;474729;474730;474731;474732;474733;474734;474735;474736;474737;474738;474739	725673;725674;725675;725676;725677;725678;725679;725680;725681;725682;725683	725674			11
YSGDTADLQLER	WEVICDEHGIDSTGRYSGDTADLQLERINV	TGRYSGDTADLQLERINVYYNEASGGRYVP	12	0	1366.64	AT1G20010.1	AT1G20010.1	36	47	yes	yes	2	3.9962e-07	140.3	546850000	0	578610	3064600	2600300	3962800	0	0	0	0	0	0	77137000	0	67659000	52806000	43094000	0	0	0	0	0	0	0	0	0	500360	0	2989300	1962200	2219900	0	0	0	0	0	42096000	91285000	71055000	82031000	0	0	0	1804800	0	0	0	0	0	38291	260	41114	478819;478820;478821;478822;478823;478824;478825;478826;478827;478828;478829;478830;478831;478832;478833;478834;478835;478836;478837;478838	732313;732314;732315;732316;732317;732318;732319;732320;732321;732322;732323;732324;732325;732326;732327;732328;732329;732330;732331;732332;732333;732334;732335	732327			23
INVYYNEASGGR	TGRYSGDTADLQLERINVYYNEASGGRYVP	LERINVYYNEASGGRYVPRAVLMDLEPGTM	12	0	1341.63	AT1G20010.1;AT1G75780.1	AT1G20010.1	48	59	no	no	2	2.0301e-14	151.22	917900000	0	1584800	6614900	6636000	2999700	0	0	0	0	0	0	108860000	0	107220000	70805000	0	0	0	0	0	0	0	0	0	0	0	3493600	0	0	0	0	0	0	0	0	84281000	191880000	156420000	107050000	70054000	0	0	0	0	0	0	0	0	15985	260;727	17084	193873;193874;193875;193876;193877;193878;193879;193880;193881;193882;193883;193884;193885;193886;193887;193888;193889;193890;193891	294441;294442;294443;294444;294445;294446;294447;294448;294449;294450;294451;294452;294453;294454;294455;294456;294457;294458;294459;294460;294461;294462;294463;294464;294465;294466;294467;294468;294469;294470;294471;294472;294473;294474;294475	294452			35
SGPFGQIFRPDNFVFGQSGAGNNWAK	AVLMDLEPGTMDSLRSGPFGQIFRPDNFVF	NFVFGQSGAGNNWAKGHYTEGAELIDSVLD	26	1	2797.34	AT1G20010.1;AT4G20890.1;AT5G44340.1	AT5G44340.1	78	103	no	no	2;3	1.6404e-77	147.17	1218300000	0	0	4272500	4602700	7820900	0	0	0	0	0	0	140600000	92224000	97571000	86790000	38591000	0	0	0	0	0	0	0	0	0	0	0	0	2130500	5407200	6736700	0	0	0	0	116830000	279170000	185360000	101310000	47053000	0	0	0	0	0	1806100	0	0	28349	2881;2147;260	30505	345615;345616;345617;345618;345619;345620;345621;345622;345623;345624;345625;345626;345627;345628;345629;345630;345631;345632;345633;345634	522070;522071;522072;522073;522074;522075;522076;522077;522078;522079;522080;522081;522082;522083;522084;522085;522086;522087;522088;522089;522090;522091;522092;522093;522094;522095;522096;522097;522098;522099;522100;522101;522102;522103;522104;522105;522106	522096			37
ITADDAPGETWHMVFSHQGEIPYR	RPKEPYTGKCLLNTKITADDAPGETWHMVF	TWHMVFSHQGEIPYREGQSVGVIADGIDKN	24	0	2756.27	AT1G20020.2;AT1G20020.1	AT1G20020.2	103	126	yes	no	3;4	5.0001e-06	59.324	72419000	0	0	0	0	0	0	0	0	0	0	0	0	0	0	0	50232000	14186000	8000000	0	0	0	0	0	0	0	0	0	0	0	0	0	0	0	0	0	0	0	0	0	0	0	0	0	0	0	0	0	0	16533	261	17653	200729;200730;200731;200732	305368;305369;305370;305371	305370			4
GVCSNFLCDLAPGSDVK	VKRLVYTNDQGETVKGVCSNFLCDLAPGSD	CSNFLCDLAPGSDVKLTGPVGKEMLMPKDP	17	0	1837.83	AT1G20020.2;AT1G20020.1;AT1G20020.3	AT1G20020.2	166	182	yes	no	2	0.00019118	84.506	0	0	0	0	0	0	0	0	0	0	0	0	0	0	0	0	0	0	0	0	0	0	0	0	0	0	0	0	0	0	0	0	0	0	0	0	0	0	0	0	0	0	0	0	0	0	0	0	0	12967	261	13846	155856	233074	233074			1
KNEEGVIVNR	TDTPTPAKKVEKVSKKNEEGVIVNRYRPKE	EKVSKKNEEGVIVNRYRPKEPYTGKCLLNT	10	1	1156.62	AT1G20020.2;AT1G20020.1;AT1G20020.3	AT1G20020.2	77	86	yes	no	2;3	0.0013285	115.7	76351000	0	0	0	0	0	0	0	0	0	0	0	0	0	0	8613800	29333000	13600000	5737300	933910	796750	0	0	0	0	0	0	0	0	0	0	0	0	0	0	0	0	0	0	0	10721000	4760500	1283900	572020	0	0	0	0	0	17986	261	19162	218187;218188;218189;218190;218191;218192;218193;218194;218195;218196;218197;218198;218199;218200;218201	331693;331694;331695;331696;331697;331698;331699;331700;331701;331702;331703	331695			11
LVYTNDQGETVK	DKNGKPHKVSLCVKRLVYTNDQGETVKGVC	VKRLVYTNDQGETVKGVCSNFLCDLAPGSD	12	0	1365.68	AT1G20020.2;AT1G20020.1;AT1G20020.3	AT1G20020.2	154	165	yes	no	2	2.2419e-07	142.83	79915000	0	0	0	0	0	0	0	0	0	0	0	0	0	0	9367200	28243000	13733000	8096700	0	0	0	0	0	0	0	0	0	0	0	0	0	0	0	0	0	0	0	0	0	13863000	4754500	1857700	0	0	0	0	0	0	22375	261	23772	270601;270602;270603;270604;270605;270606;270607;270608;270609	410522;410523;410524;410525;410526;410527;410528;410529;410530;410531;410532	410523			11
VDYAISR	EEFDKMKAKAPENFRVDYAISREQANDKGE	AKAPENFRVDYAISREQANDKGEKMYIQTR	7	0	822.424	AT1G20020.2;AT1G20020.1;AT1G20020.3	AT1G20020.2	265	271	yes	no	2	0.017101	95.541	45352000	0	0	0	0	0	0	0	0	0	0	0	0	0	0	0	29532000	0	0	0	0	0	0	0	0	0	0	0	0	0	0	0	0	0	0	0	0	0	0	0	11865000	3955000	0	0	0	0	0	0	0	33621	261	36108	417852;417853;417854	635887;635888;635889	635887			3
VSKKNEEGVIVNR	TTETDTPTPAKKVEKVSKKNEEGVIVNRYR	EKVSKKNEEGVIVNRYRPKEPYTGKCLLNT	13	2	1470.82	AT1G20020.2;AT1G20020.1;AT1G20020.3	AT1G20020.2	74	86	yes	no	3	0.00034758	74.392	3894100	0	0	0	0	0	0	0	0	0	0	0	0	0	0	0	0	2856600	0	0	0	0	0	0	0	0	0	0	0	0	0	0	0	0	0	0	0	0	0	0	0	1037500	0	0	0	0	0	0	0	35835	261	38496	445804;445805	679333;679334	679333			2
YRPKEPYTGK	EKVSKKNEEGVIVNRYRPKEPYTGKCLLNT	VIVNRYRPKEPYTGKCLLNTKITADDAPGE	10	2	1237.65	AT1G20020.2;AT1G20020.1;AT1G20020.3	AT1G20020.2	87	96	yes	no	3	0.0062269	68.847	22297000	0	0	0	0	0	0	0	0	1705400	1224400	0	0	0	0	0	0	7608800	5210500	0	0	0	0	0	0	0	0	0	0	0	0	0	0	0	0	0	0	0	0	0	2557200	1594800	2396200	0	0	0	0	0	0	38254	261	41076	478302;478303;478304;478305;478306;478307;478308	731541;731542	731542			2
DNTFVYMCGLK	RMAEYAEELWELLKKDNTFVYMCGLKGMEK	LLKKDNTFVYMCGLKGMEKGIDDIMVSLAA	11	0	1346.6	AT1G20020.2;AT1G20020.1;AT1G20020.3;AT5G66190.1;AT5G66190.2	AT5G66190.1	311	321	no	no	2	0.0034436	75.378	66246000	0	0	0	0	0	0	0	0	0	0	0	0	0	0	0	31900000	16555000	5649000	0	0	0	0	0	0	0	0	0	0	0	0	0	0	0	0	0	0	0	0	0	9746100	0	2396200	0	0	0	0	0	0	5543	3177;261	5970	68622;68623;68624;68625;68626;68627	103900;103901;103902;103903;103904	103902			5
AYSYAYDDKSSTFTCAK	KPSTYSRIFKSACPRAYSYAYDDKSSTFTC	SYAYDDKSSTFTCAKSPNYVITFCPSPNTS	17	1	1976.85	AT1G20030.1;AT1G20030.2	AT1G20030.1	202	218	yes	no	3	0.0040767	37.645	2282400	0	0	0	0	0	0	0	0	0	0	0	0	0	0	0	0	0	0	2282400	0	0	0	0	0	0	0	0	0	0	0	0	0	0	0	0	0	0	0	0	0	0	0	0	0	0	0	0	0	3885	262	4199	50143	77460	77460			1
TINAPSSWGGR	PLPTTGFVLLKGETRTINAPSSWGGRFWGR	GETRTINAPSSWGGRFWGRTLCSTDSDGKF	11	0	1144.56	AT1G20030.1;AT1G20030.2	AT1G20030.1	42	52	yes	no	2	0.010204	62.823	2836900	0	0	0	0	0	0	0	0	0	0	0	0	0	0	0	0	0	0	2836900	0	0	0	0	0	0	0	0	0	0	0	0	0	0	0	0	0	0	0	0	0	0	0	0	0	0	0	0	0	31557	262	33899	387811	587258	587258			1
AHFNIKNDYTPEEEAEVR	AVADQMRGKTPEQMRAHFNIKNDYTPEEEA	NIKNDYTPEEEAEVRNENKWAFE_______	18	1	2161.01	AT1G20140.1	AT1G20140.1	138	155	yes	yes	3	1.782e-06	91.457	3304600	0	0	0	0	0	0	0	0	0	0	0	0	0	0	0	0	0	3304600	0	0	0	0	0	0	0	0	0	0	0	0	0	0	0	0	0	0	0	0	0	0	0	0	0	0	0	0	0	0	1347	263	1440	16145;16146	24405;24406	24406			2
ACDSDSLDQEK	GKSAKSADASEGSARACDSDSLDQEKVKGK	GSARACDSDSLDQEKVKGKIVLCENVGGSY	11	0	1266.5	AT1G20160.2;AT1G20160.1	AT1G20160.2	351	361	yes	no	2	0.0029715	77.677	15529000	0	0	0	0	0	0	0	0	0	0	0	7091200	0	5022300	0	0	0	0	0	0	0	0	0	0	0	0	0	0	0	0	0	0	0	0	0	0	3415100	0	0	0	0	0	0	0	0	0	0	0	363	264	389	4725;4726;4727;4728	7455;7456;7457;7458	7455			4
ACDSDSLDQEKVK	GKSAKSADASEGSARACDSDSLDQEKVKGK	ARACDSDSLDQEKVKGKIVLCENVGGSYYA	13	1	1493.67	AT1G20160.2;AT1G20160.1	AT1G20160.2	351	363	yes	no	2;3	1.711e-05	102.53	58212000	0	0	0	0	0	0	0	0	0	0	0	14917000	0	0	0	3151400	0	0	0	0	0	0	0	0	0	0	0	0	0	0	0	0	0	0	0	1478100	21792000	16874000	0	0	0	0	0	0	0	0	0	0	364	264	390	4729;4730;4731;4732;4733;4734;4735;4736	7459;7460;7461;7462	7459			4
AVASAYGSFPTTVIDSK	SKGGTGCVFVDDRTRAVASAYGSFPTTVID	ASAYGSFPTTVIDSKEAAEIFSYLNSTKDP	17	0	1712.86	AT1G20160.2;AT1G20160.1	AT1G20160.2	402	418	yes	no	2	2.7633e-08	100.19	87849000	0	0	0	0	0	0	0	0	0	0	0	59634000	0	0	0	0	0	0	0	0	0	0	0	0	0	0	0	0	0	0	0	0	0	0	0	28215000	0	0	0	0	0	0	0	0	0	0	0	0	3435	264	3711	44317;44318	68501;68502;68503;68504	68504			4
FTPAPAVAYFSSR	KDPVATILPTATVEKFTPAPAVAYFSSRGP	EKFTPAPAVAYFSSRGPSSLTRSILKPDIT	13	0	1412.71	AT1G20160.2;AT1G20160.1	AT1G20160.2	446	458	yes	no	2	0.00046668	79.693	153010000	0	0	0	0	0	0	0	0	0	0	0	15860000	0	20650000	14839000	0	0	0	0	0	0	0	0	0	0	0	0	0	0	0	0	0	0	0	0	23815000	41852000	22575000	13418000	0	0	0	0	0	0	0	0	0	10238	264	10932	122235;122236;122237;122238;122239;122240;122241;122242	182445;182446;182447;182448;182449;182450;182451;182452;182453;182454	182452			10
GGTGCVFVDDR	GSYYASSARDEVKSKGGTGCVFVDDRTRAV	VKSKGGTGCVFVDDRTRAVASAYGSFPTTV	11	0	1181.51	AT1G20160.2;AT1G20160.1	AT1G20160.2	389	399	yes	no	2	0.00027732	107.21	41227000	0	0	0	0	0	0	0	0	0	0	0	11564000	0	9819600	0	0	0	0	0	0	0	0	0	0	0	0	0	0	0	0	0	0	0	0	0	0	10774000	9069300	0	0	0	0	0	0	0	0	0	0	11389	264	12140	136226;136227;136228;136229;136230	203986;203987;203988;203989;203990;203991;203992;203993;203994;203995	203993			10
GGTGCVFVDDRTR	GSYYASSARDEVKSKGGTGCVFVDDRTRAV	SKGGTGCVFVDDRTRAVASAYGSFPTTVID	13	1	1438.66	AT1G20160.2;AT1G20160.1	AT1G20160.2	389	401	yes	no	3	0.00043671	68.83	31554000	0	0	0	0	0	0	0	0	0	0	0	6102300	4047800	2985500	0	0	0	0	0	0	0	0	0	0	0	0	0	0	0	0	0	0	0	0	0	3225600	8864000	6329300	0	0	0	0	0	0	0	0	0	0	11390	264	12141	136231;136232;136233;136234;136235;136236	203996;203997;203998;203999;204000;204001	203996			6
IVLCENVGGSYYASSARDEVK	ACDSDSLDQEKVKGKIVLCENVGGSYYASS	VGGSYYASSARDEVKSKGGTGCVFVDDRTR	21	1	2316.11	AT1G20160.2;AT1G20160.1	AT1G20160.2	366	386	yes	no	3	1.2751e-05	61.942	132820000	0	0	0	0	0	0	0	0	0	0	0	24345000	0	19237000	23614000	0	0	0	0	0	0	0	0	0	0	0	0	0	0	0	0	0	0	0	0	11407000	28473000	25744000	0	0	0	0	0	0	0	0	0	0	16839	264	17968	204595;204596;204597;204598;204599;204600	311644;311645;311646;311647;311648;311649;311650;311651	311644			8
SAIMTTATQTNNDK	LIKSQHPTWGPSAIRSAIMTTATQTNNDKG	RSAIMTTATQTNNDKGLITTETGATATPYD	14	0	1494.7	AT1G20160.2;AT1G20160.1	AT1G20160.2	534	547	yes	no	2	0.00011126	75.78	19405000	0	0	0	0	0	0	0	0	0	0	0	7207100	0	5924300	0	0	0	0	0	0	0	0	0	0	0	0	0	0	0	0	0	0	0	0	0	0	6273200	0	0	0	0	0	0	0	0	0	0	0	27459	264	29550	333046;333047;333048	502593;502594;502595	502593			3
SKGGTGCVFVDDRTR	VGGSYYASSARDEVKSKGGTGCVFVDDRTR	SKGGTGCVFVDDRTRAVASAYGSFPTTVID	15	2	1653.79	AT1G20160.2;AT1G20160.1	AT1G20160.2	387	401	yes	no	3	0.013081	39.517	667270000	0	0	0	0	0	0	0	0	0	0	0	8564800	3476600	108680000	211010000	74890000	21593000	4439500	0	0	0	0	0	0	0	0	0	0	0	0	0	0	0	0	0	2170400	14379000	86622000	68797000	46842000	13231000	2585700	0	0	0	0	0	0	28800	264	30976	351972;351973;351974;351975;351976;351977;351978;351979;351980;351981;351982;351983;351984;351985	532737	532737			1
SPIVISSESSR	VFGALTWSNAKYKVRSPIVISSESSRTN__	YKVRSPIVISSESSRTN_____________	11	0	1160.6	AT1G20160.2;AT1G20160.1	AT1G20160.2	718	728	yes	no	2	0.0015118	111.06	78275000	0	0	0	0	0	0	0	0	0	0	0	11141000	6639100	6686300	0	0	0	0	0	0	0	0	0	0	0	0	0	0	0	0	0	0	0	0	0	11810000	19771000	18498000	0	3730500	0	0	0	0	0	0	0	0	29549	264	31784	361331;361332;361333;361334;361335;361336;361337;361338;361339	546554;546555;546556;546557;546558;546559;546560;546561;546562;546563;546564	546563			11
SQHPTWGPSAIR	SMAAPHVSAVASLIKSQHPTWGPSAIRSAI	LIKSQHPTWGPSAIRSAIMTTATQTNNDKG	12	0	1335.67	AT1G20160.2;AT1G20160.1	AT1G20160.2	522	533	yes	no	2	0.02476	55.401	0	0	0	0	0	0	0	0	0	0	0	0	0	0	0	0	0	0	0	0	0	0	0	0	0	0	0	0	0	0	0	0	0	0	0	0	0	0	0	0	0	0	0	0	0	0	0	0	0	29663	264	31901	362461	548090	548090			1
YYKNPDDDSEYYTTR	DFKSSNCNRKIIGARYYKNPDDDSEYYTTR	YYKNPDDDSEYYTTRDVIGHGSHVSSTIAG	15	1	1928.81	AT1G20160.2;AT1G20160.1	AT1G20160.2	152	166	yes	no	2;3	8.9178e-41	176.29	220420000	0	0	0	0	0	0	0	0	0	0	0	35845000	20833000	22560000	12900000	0	0	0	0	0	0	0	0	0	0	0	0	0	0	0	0	0	0	0	0	16866000	41852000	41554000	17828000	10185000	0	0	0	0	0	0	0	0	38590	264	41429	482443;482444;482445;482446;482447;482448;482449;482450;482451;482452;482453;482454;482455;482456;482457;482458	737868;737869;737870;737871;737872;737873;737874;737875;737876;737877;737878;737879;737880;737881;737882;737883;737884;737885;737886;737887;737888;737889;737890;737891;737892	737882			25
ALRPYFELTNAVR	EIPERSIFTQKGMEKALRPYFELTNAVRIG	EKALRPYFELTNAVRIGDLELFRTVQEKFL	13	1	1548.84	AT1G20200.1	AT1G20200.1	309	321	yes	yes	3	0.00012825	81.494	10606000	0	0	2985400	3171100	0	2747200	0	0	0	0	0	0	0	0	0	0	0	0	0	0	0	0	0	0	0	0	0	0	0	944610	758110	0	0	0	0	0	0	0	0	0	0	0	0	0	0	0	0	0	2181	265	2316	26938;26939;26940;26941;26942	41844;41845;41846	41846			3
FLDTFAQDR	VRIGDLELFRTVQEKFLDTFAQDRTHNLIV	RTVQEKFLDTFAQDRTHNLIVRLRHNVIRT	9	0	1111.53	AT1G20200.1	AT1G20200.1	335	343	yes	yes	2	0.0051328	92.439	13328000	0	0	2278100	3146600	2587000	0	0	0	0	0	0	2653300	0	0	0	0	0	0	0	0	0	0	0	0	0	0	0	1186100	721440	755550	0	0	0	0	0	0	0	0	0	0	0	0	0	0	0	0	0	0	9589	265	10236	114367;114368;114369;114370;114371;114372;114373	170269;170270;170271;170272;170273	170269			5
FLDTFAQDRTHNLIVR	VRIGDLELFRTVQEKFLDTFAQDRTHNLIV	LDTFAQDRTHNLIVRLRHNVIRTGLRNISI	16	1	1945.02	AT1G20200.1	AT1G20200.1	335	350	yes	yes	3	0.00022979	63.709	6694900	0	0	3065400	1949000	1680500	0	0	0	0	0	0	0	0	0	0	0	0	0	0	0	0	0	0	0	0	0	0	0	0	0	0	0	0	0	0	0	0	0	0	0	0	0	0	0	0	0	0	0	9590	265	10237	114374;114375;114376	170274;170275;170276;170277;170278	170274			5
IGDLELFR	EKALRPYFELTNAVRIGDLELFRTVQEKFL	ELTNAVRIGDLELFRTVQEKFLDTFAQDRT	8	0	961.523	AT1G20200.1	AT1G20200.1	322	329	yes	yes	2	0.0003229	139.28	34648000	0	540960	8962700	7393800	5451500	3429900	3439700	0	0	0	0	0	0	0	0	0	0	0	0	0	0	0	0	0	0	0	849380	1730500	1382200	1467400	0	0	0	0	0	0	0	0	0	0	0	0	0	0	0	0	0	0	14927	265	15942	179779;179780;179781;179782;179783;179784;179785;179786;179787;179788;179789;179790;179791	272113;272114;272115;272116;272117;272118;272119;272120;272121;272122	272118			10
ISLPDVAK	VIRTGLRNISISYSRISLPDVAKKLRLNSE	ISISYSRISLPDVAKKLRLNSENPVADAES	8	0	841.491	AT1G20200.1	AT1G20200.1	370	377	yes	yes	2	0.014015	83.753	10735000	0	463940	4831500	3613900	1825600	0	0	0	0	0	0	0	0	0	0	0	0	0	0	0	0	0	0	0	0	0	0	0	0	0	0	0	0	0	0	0	0	0	0	0	0	0	0	0	0	0	0	0	16430	265	17541	199693;199694;199695;199696	303710;303711;303712	303711			3
KQQEEELAKHMAEEDDDDF	NTHKEKESDEKRRERKQQEEELAKHMAEED	EELAKHMAEEDDDDF_______________	19	2	2305.96	AT1G20200.1	AT1G20200.1	470	488	yes	yes	3	0.056769	24.287	9087900	0	0	2303000	1664800	2754800	1484500	0	0	0	0	0	0	0	0	0	0	0	0	0	0	0	880730	0	0	0	0	0	0	0	0	0	0	0	0	0	0	0	0	0	0	0	0	0	0	0	0	0	0	18158	265	19337	219977;219978;219979;219980;219981	334121	334121			1
LNSENPVADAESIVAK	SYSRISLPDVAKKLRLNSENPVADAESIVA	NSENPVADAESIVAKAIRDGAIDATIDHKN	16	0	1655.84	AT1G20200.1	AT1G20200.1	381	396	yes	yes	2	2.8339e-07	95.401	71062000	0	2479100	17972000	12855000	9935500	5319300	4514600	3690900	0	0	0	0	0	0	0	0	0	0	0	0	0	0	0	0	0	0	4688900	4339900	2550200	2716900	0	0	0	0	0	0	0	0	0	0	0	0	0	0	0	0	0	0	21044	265	22370	254329;254330;254331;254332;254333;254334;254335;254336;254337;254338;254339	386088;386089;386090;386091;386092;386093;386094;386095;386096;386097;386098	386090			11
LSSFVPKGDEHDMEVDTASSATQAAPSK	FLDFALVPGSEAHSRLSSFVPKGDEHDMEV	EVDTASSATQAAPSKHLPAELEIYCYFIVL	28	1	2904.34	AT1G20200.1	AT1G20200.1	84	111	yes	yes	4	1.239e-06	44.931	8359300	0	0	1857500	2162600	3532800	0	0	0	0	0	0	0	0	0	0	0	0	0	0	0	0	0	0	0	0	0	0	806410	0	0	0	0	0	0	0	0	0	0	0	0	0	0	0	0	0	0	0	0	21742	265	23103	262329;262330;262331;262332	397883;397884;397885;397886;397887	397885			5
DAWEPLK	ILIEAYIDPVCPDCRDAWEPLKLAIDHYGS	DPVCPDCRDAWEPLKLAIDHYGSRVALVLH	7	0	857.428	AT1G20225.1	AT1G20225.1	59	65	yes	yes	2	0.046945	72.138	37426000	0	0	0	0	0	0	0	0	0	0	0	8467900	0	12691000	7940800	0	0	0	0	0	0	0	0	0	0	0	0	0	0	0	0	0	0	0	0	0	0	8326200	0	0	0	0	0	0	0	0	0	0	4525	266	4875	57065;57066;57067;57068	87441;87442	87442			2
DAWEPLKLAIDHYGSR	ILIEAYIDPVCPDCRDAWEPLKLAIDHYGS	AWEPLKLAIDHYGSRVALVLHLIPLPFHDN	16	1	1869.94	AT1G20225.1	AT1G20225.1	59	74	yes	yes	3	1.5508e-14	124.43	166820000	0	0	0	0	0	0	0	0	0	0	0	20589000	0	45418000	25893000	14661000	0	0	0	0	0	0	0	0	0	0	0	0	0	0	0	0	0	0	0	0	16338000	29302000	14619000	0	0	0	0	0	0	0	0	0	4526	266	4876	57069;57070;57071;57072;57073;57074;57075	87443;87444;87445;87446;87447;87448;87449;87450;87451;87452;87453	87447			11
DGFLYPPGR	VGTVVQAQLIPPARRDGFLYPPGRKIDRDT	IPPARRDGFLYPPGRKIDRDTILIEAYIDP	9	0	1020.5	AT1G20225.1	AT1G20225.1	29	37	yes	yes	2	0.023013	66.073	196170000	0	0	0	0	0	0	0	0	0	0	0	0	0	82093000	48411000	12494000	0	5970500	3299400	3412700	0	0	0	0	0	0	0	0	0	0	0	0	0	0	0	4523800	0	0	21239000	4727600	0	3842800	2600900	3550000	0	0	0	0	4813	266	5172	60129;60130;60131;60132;60133;60134;60135;60136;60137;60138;60139;60140	91625;91626;91627;91628;91629;91630;91631;91632;91633;91634	91626			10
HQTLFYNSQTQLMSR	LNANATFNLLEGIFKHQTLFYNSQTQLMSR	HQTLFYNSQTQLMSRPAVVEELIKLGTVTL	15	0	1852.89	AT1G20225.1	AT1G20225.1	118	132	yes	yes	3	0.023769	39.338	0	0	0	0	0	0	0	0	0	0	0	0	0	0	0	0	0	0	0	0	0	0	0	0	0	0	0	0	0	0	0	0	0	0	0	0	0	0	0	0	0	0	0	0	0	0	0	0	0	13936	266	14887	167856	252886	252886			1
HQTLFYNSQTQLMSRPAVVEELIK	LNANATFNLLEGIFKHQTLFYNSQTQLMSR	TQLMSRPAVVEELIKLGTVTLGNSYHSPLK	24	1	2831.46	AT1G20225.1	AT1G20225.1	118	141	yes	yes	3;4	0.0019959	32.548	124750000	0	0	0	0	0	0	0	0	0	0	0	41796000	0	59426000	0	0	0	0	0	0	0	0	0	0	0	0	0	0	0	0	0	0	0	0	0	0	0	23529000	0	0	0	0	0	0	0	0	0	0	13937	266	14888	167857;167858;167859;167860	252887;252888;252889;252890;252891;252892;252893	252888			7
LGTVTLGNSYHSPLK	TQLMSRPAVVEELIKLGTVTLGNSYHSPLK	LGTVTLGNSYHSPLKSGFSNSKSDLATRVS	15	0	1585.85	AT1G20225.1	AT1G20225.1	142	156	yes	yes	2;3	2.6189e-47	186.81	374440000	0	0	0	0	0	0	0	0	0	0	0	42662000	0	92093000	93018000	0	0	3814600	0	0	0	0	0	0	0	0	0	0	0	0	0	0	0	0	0	0	37197000	64635000	39338000	0	0	1685500	0	0	0	0	0	0	19849	266	21109	240736;240737;240738;240739;240740;240741;240742;240743;240744;240745;240746;240747;240748;240749;240750;240751	365580;365581;365582;365583;365584;365585;365586;365587;365588;365589;365590;365591;365592;365593;365594;365595;365596;365597;365598;365599;365600;365601;365602;365603	365584			24
PAVVEELIK	HQTLFYNSQTQLMSRPAVVEELIKLGTVTL	TQLMSRPAVVEELIKLGTVTLGNSYHSPLK	9	0	996.586	AT1G20225.1	AT1G20225.1	133	141	yes	yes	2	0.0037119	100.02	73208000	0	0	0	0	0	0	0	0	0	0	0	17076000	0	24438000	11755000	0	0	0	0	0	0	0	0	0	0	0	0	0	0	0	0	0	0	0	0	0	0	14494000	0	5444800	0	0	0	0	0	0	0	0	25289	266	27281	310903;310904;310905;310906;310907	472272;472273;472274;472275	472274			4
VALVLHLIPLPFHDNAFVASR	AWEPLKLAIDHYGSRVALVLHLIPLPFHDN	LIPLPFHDNAFVASRALHIVDTLNANATFN	21	0	2328.31	AT1G20225.1	AT1G20225.1	75	95	yes	yes	3;4	5.0993e-42	134.29	658780000	0	0	0	0	0	0	0	0	0	0	0	90956000	11001000	178870000	163830000	39538000	0	0	0	0	0	0	0	0	0	0	0	0	0	0	0	0	0	0	0	0	53828000	120750000	0	0	0	0	0	0	0	0	0	0	33270	266	35737	412121;412122;412123;412124;412125;412126;412127;412128;412129;412130;412131;412132	626479;626480;626481;626482;626483;626484;626485;626486;626487;626488;626489;626490;626491;626492;626493;626494;626495;626496;626497;626498;626499;626500;626501;626502;626503;626504;626505;626506;626507;626508	626482			30
TENLIQEDHGEDNFAIVFAAMGVNMETAQFFKR	AQICRQAGLVKRLEKTENLIQEDHGEDNFA	AAMGVNMETAQFFKRDFEENGSMERVTLFL	33	1	3771.77	AT1G20260.1	AT1G20260.1	191	223	yes	yes	4	2.3466e-12	53.895	37804000	0	0	0	0	0	0	0	0	0	0	0	0	37804000	0	0	0	0	0	0	0	0	0	0	0	0	0	0	0	0	0	0	0	0	0	0	0	0	0	0	0	0	0	0	0	0	0	0	0	31085	267	33397	380913	575808	575808			1
VETSIDMEEGTLEIGMEYR	______________________________	IDMEEGTLEIGMEYRTVSGVAGPLVILDKV	19	0	2200.99	AT1G20260.1	AT1G20260.1	2	20	yes	yes	2	2.4803e-47	140.08	0	0	0	0	0	0	0	0	0	0	0	0	0	0	0	0	0	0	0	0	0	0	0	0	0	0	0	0	0	0	0	0	0	0	0	0	0	0	0	0	0	0	0	0	0	0	0	0	0	33774	267	36268	419567;419568;419569	638505;638506;638507	638505			3
AVVQVFEGTSGIDNKFTTVQFTGEVLK	GSTRRGQVLEVDGEKAVVQVFEGTSGIDNK	DNKFTTVQFTGEVLKTPVSLDMLGRIFNGS	27	1	2913.51	AT1G20260.1;AT1G76030.1	AT1G20260.1	66	92	no	no	3	2.7695e-06	60.943	223280000	0	0	0	0	0	0	0	0	0	0	50007000	32857000	35476000	0	0	0	0	0	0	0	0	0	0	0	0	0	0	0	0	0	0	0	0	0	0	104940000	0	0	0	0	0	0	0	0	0	0	0	0	3749	267;733	4055	48563;48564;48565;48566	74967;74968;74969	74968			3
FTTVQFTGEVLK	AVVQVFEGTSGIDNKFTTVQFTGEVLKTPV	DNKFTTVQFTGEVLKTPVSLDMLGRIFNGS	12	0	1368.73	AT1G20260.1;AT1G76030.1	AT1G20260.1	81	92	no	no	2	5.957e-24	182.28	3206500000	0	0	0	0	4370300	10437000	28586000	19070000	23289000	34025000	511480000	385850000	319440000	279840000	193230000	85690000	13942000	0	0	0	0	0	0	0	0	0	0	0	2085500	4406800	7018200	11551000	13249000	14190000	203380000	295630000	345120000	234380000	109710000	48252000	8297100	0	0	0	0	0	0	0	10275	267;733	10972	122631;122632;122633;122634;122635;122636;122637;122638;122639;122640;122641;122642;122643;122644;122645;122646;122647;122648;122649;122650;122651;122652;122653;122654;122655;122656;122657	183052;183053;183054;183055;183056;183057;183058;183059;183060;183061;183062;183063;183064;183065;183066;183067;183068;183069;183070;183071;183072;183073;183074;183075;183076;183077;183078;183079;183080;183081;183082;183083;183084;183085;183086;183087;183088;183089;183090;183091;183092;183093;183094;183095;183096;183097;183098;183099;183100;183101;183102;183103;183104;183105;183106;183107;183108;183109;183110;183111;183112;183113;183114;183115;183116;183117;183118;183119;183120;183121;183122;183123;183124;183125;183126;183127;183128;183129	183070			78
FTTVQFTGEVLKTPVSLDMLGR	AVVQVFEGTSGIDNKFTTVQFTGEVLKTPV	GEVLKTPVSLDMLGRIFNGSGKPIDNGPPI	22	1	2438.29	AT1G20260.1;AT1G76030.1	AT1G20260.1	81	102	no	no	3	2.2797e-36	123.77	181140000	0	0	0	0	0	0	0	0	0	13383000	25207000	0	35599000	0	0	0	0	0	0	0	0	0	0	0	0	0	0	0	0	0	0	0	0	0	41531000	45168000	20254000	0	0	0	0	0	0	0	0	0	0	0	10276	267;733	10973	122658;122659;122660;122661;122662;122663	183130;183131;183132;183133;183134;183135;183136;183137	183134			8
FVMQGAYDTR	EDLLYLEFLDKFERKFVMQGAYDTRNIFQS	KFERKFVMQGAYDTRNIFQSLDLAWTLLRI	10	0	1186.54	AT1G20260.1;AT1G76030.1	AT1G20260.1	439	448	no	no	2	5.5674e-05	135.79	720790000	0	0	0	0	2076100	3551200	9486900	8087800	23799000	16846000	51456000	78315000	86203000	74930000	70705000	0	0	0	0	0	0	0	0	0	0	0	0	0	0	1043400	1817600	3002400	3845000	5508900	45572000	66216000	74398000	56990000	36937000	0	0	0	0	0	0	0	0	0	10377	267;733	11084;11085	124305;124306;124307;124308;124309;124310;124311;124312;124313;124314;124315;124316;124317;124318;124319;124320;124321;124322;124323;124324;124325;124326;124327;124328;124329;124330;124331;124332;124333;124334	185990;185991;185992;185993;185994;185995;185996;185997;185998;185999;186000;186001;186002;186003;186004;186005;186006;186007;186008;186009;186010;186011;186012;186013;186014;186015;186016;186017;186018;186019;186020;186021;186022;186023;186024;186025;186026;186027	186014			38
KDHSDVSNQLYANYAIGK	LSRLMKSAIGEGMTRKDHSDVSNQLYANYA	SDVSNQLYANYAIGKDVQAMKAVVGEEALS	18	1	2021.98	AT1G20260.1;AT1G76030.1	AT1G20260.1	390	407	no	no	2;3;4	5.0589e-149	226.19	1110000000	0	0	0	0	2595100	5440100	19987000	11470000	16708000	18139000	118630000	108580000	115400000	167800000	95389000	24046000	0	0	0	0	0	0	0	0	0	0	0	0	0	1336200	1897000	3269400	0	5413400	57026000	92638000	94521000	85208000	48771000	15750000	0	0	0	0	0	0	0	0	17288	267;733	18447	210241;210242;210243;210244;210245;210246;210247;210248;210249;210250;210251;210252;210253;210254;210255;210256;210257;210258;210259;210260;210261;210262;210263;210264;210265;210266;210267;210268;210269;210270;210271;210272;210273;210274;210275;210276;210277;210278;210279;210280;210281;210282;210283;210284;210285;210286;210287;210288	320595;320596;320597;320598;320599;320600;320601;320602;320603;320604;320605;320606;320607;320608;320609;320610;320611;320612;320613;320614;320615;320616;320617;320618;320619;320620;320621;320622;320623;320624;320625;320626;320627;320628;320629;320630;320631;320632;320633;320634;320635;320636;320637;320638;320639;320640;320641;320642;320643;320644;320645;320646;320647;320648;320649;320650;320651;320652;320653;320654;320655;320656;320657;320658;320659;320660;320661;320662;320663	320652			68
KDHSDVSNQLYANYAIGKDVQAMK	LSRLMKSAIGEGMTRKDHSDVSNQLYANYA	LYANYAIGKDVQAMKAVVGEEALSSEDLLY	24	2	2694.31	AT1G20260.1;AT1G76030.1	AT1G20260.1	390	413	no	no	3;4	1.7115e-42	123.29	741650000	0	0	0	0	0	5910900	0	8927700	18977000	16268000	62295000	71012000	139080000	66232000	46395000	13185000	7759000	0	0	0	0	0	0	0	0	0	0	0	0	0	2503400	3083300	0	0	45215000	70354000	73157000	51251000	23395000	16659000	0	0	0	0	0	0	0	0	17289	267;733	18448	210289;210290;210291;210292;210293;210294;210295;210296;210297;210298;210299;210300;210301;210302;210303;210304;210305;210306;210307;210308;210309;210310;210311;210312;210313;210314;210315	320664;320665;320666;320667;320668;320669;320670;320671;320672;320673;320674;320675;320676;320677;320678;320679;320680;320681;320682;320683;320684;320685;320686;320687;320688;320689;320690;320691;320692;320693;320694;320695;320696;320697;320698;320699;320700;320701;320702;320703;320704;320705;320706;320707;320708;320709;320710;320711;320712;320713;320714;320715;320716	320688			53
KFVMQGAYDTR	SEDLLYLEFLDKFERKFVMQGAYDTRNIFQ	KFERKFVMQGAYDTRNIFQSLDLAWTLLRI	11	1	1314.64	AT1G20260.1;AT1G76030.1	AT1G20260.1	438	448	no	no	2;3	4.9914e-22	187.97	877550000	0	261650	0	0	0	5227900	6435000	10790000	19020000	25924000	70974000	68017000	103640000	86634000	120690000	30589000	6277900	0	0	0	0	0	0	0	0	0	0	0	0	0	1879000	1768400	1742400	3169600	42057000	64385000	69027000	79762000	56041000	0	3239700	0	0	0	0	0	0	0	17454	267;733	18616	211980;211981;211982;211983;211984;211985;211986;211987;211988;211989;211990;211991;211992;211993;211994;211995;211996;211997;211998;211999;212000;212001;212002;212003;212004;212005;212006;212007;212008;212009;212010;212011;212012;212013;212014;212015;212016;212017;212018;212019;212020	323058;323059;323060;323061;323062;323063;323064;323065;323066;323067;323068;323069;323070;323071;323072;323073;323074;323075;323076;323077;323078;323079;323080;323081;323082;323083;323084;323085;323086;323087;323088;323089;323090;323091;323092;323093;323094;323095;323096;323097;323098;323099;323100;323101;323102;323103;323104;323105;323106	323073			49
SAIGEGMTRK	YPPINVLPSLSRLMKSAIGEGMTRKDHSDV	SRLMKSAIGEGMTRKDHSDVSNQLYANYAI	10	1	1048.53	AT1G20260.1;AT1G76030.1	AT1G20260.1	381	390	no	no	2	0.0019111	103.88	41748000	0	0	0	0	0	3988200	3067000	4720200	7342500	10796000	0	0	8864700	0	0	0	0	0	0	0	0	0	0	0	0	0	0	0	0	0	1335400	786700	847840	0	0	0	0	0	0	0	0	0	0	0	0	0	0	0	27454	267;733	29545	332996;332997;332998;332999;333000;333001;333002;333003;333004	502551;502552	502552			2
TLDQFYSRDSTS	LRIFPRELLHRIPAKTLDQFYSRDSTS___	PAKTLDQFYSRDSTS_______________	12	1	1418.63	AT1G20260.1;AT1G76030.1	AT1G20260.1	476	487	no	no	2	0.00057255	129.16	89128000	0	0	0	0	0	0	0	0	12077000	0	9649700	0	21750000	0	0	0	0	0	0	0	0	0	0	0	0	0	0	0	0	0	0	0	0	0	23829000	21822000	0	0	0	0	0	0	0	0	0	0	0	0	31740	267;733	34090	390217;390218;390219;390220;390221;390222;390223;390224	590919;590920;590921;590922;590923;590924;590925;590926	590923			7
TVSGVAGPLVILDK	IDMEEGTLEIGMEYRTVSGVAGPLVILDKV	RTVSGVAGPLVILDKVKGPKYQEIVNIRLG	14	0	1367.8	AT1G20260.1;AT1G76030.1	AT1G20260.1	21	34	no	no	1;2	7.6289e-35	169.52	2719500000	0	0	0	1163600	7560800	18070000	39476000	28417000	33900000	39588000	231110000	274940000	329350000	245620000	175740000	73304000	15430000	4234800	0	0	0	0	0	153680	0	0	0	0	2804800	9318600	14227000	17538000	18326000	19737000	151220000	272270000	240650000	226050000	127260000	82193000	14254000	3415000	1994000	0	0	0	0	206590	32916	267;733	35365	407354;407355;407356;407357;407358;407359;407360;407361;407362;407363;407364;407365;407366;407367;407368;407369;407370;407371;407372;407373;407374;407375;407376;407377;407378;407379;407380;407381;407382;407383;407384;407385;407386;407387;407388	619178;619179;619180;619181;619182;619183;619184;619185;619186;619187;619188;619189;619190;619191;619192;619193;619194;619195;619196;619197;619198;619199;619200;619201;619202;619203;619204;619205;619206;619207;619208;619209;619210;619211;619212;619213;619214;619215;619216;619217;619218;619219;619220;619221;619222;619223;619224;619225;619226;619227;619228;619229;619230;619231;619232;619233;619234;619235;619236;619237;619238;619239;619240;619241;619242;619243;619244;619245;619246;619247;619248;619249;619250;619251;619252;619253;619254;619255;619256;619257;619258;619259;619260;619261;619262;619263;619264;619265;619266;619267;619268;619269;619270	619198			92
TVSGVAGPLVILDKVK	IDMEEGTLEIGMEYRTVSGVAGPLVILDKV	VSGVAGPLVILDKVKGPKYQEIVNIRLGDG	16	1	1594.97	AT1G20260.1;AT1G76030.1	AT1G20260.1	21	36	no	no	2;3	3.279e-13	111.39	781190000	0	0	0	0	1490000	4251900	6560500	6943500	15682000	18892000	0	79644000	148960000	67863000	39564000	13592000	6214100	0	0	0	0	0	0	0	0	0	0	0	0	1762900	4489300	3161300	3024600	7775500	54119000	101690000	73978000	68868000	31449000	21215000	0	0	0	0	0	0	0	0	32917	267;733	35366	407389;407390;407391;407392;407393;407394;407395;407396;407397;407398;407399;407400;407401;407402;407403;407404;407405;407406;407407;407408;407409;407410;407411;407412;407413;407414;407415;407416;407417;407418;407419;407420;407421;407422;407423;407424;407425;407426;407427;407428;407429;407430;407431;407432;407433;407434;407435;407436	619271;619272;619273;619274;619275;619276;619277;619278;619279;619280;619281;619282;619283;619284;619285;619286;619287;619288;619289;619290;619291;619292;619293;619294;619295;619296;619297;619298;619299;619300;619301;619302;619303;619304;619305;619306;619307;619308;619309;619310;619311;619312;619313;619314;619315;619316;619317;619318;619319;619320;619321;619322;619323;619324;619325;619326;619327;619328;619329;619330;619331;619332;619333;619334;619335;619336;619337	619292			66
TVSGVAGPLVILDKVKGPK	IDMEEGTLEIGMEYRTVSGVAGPLVILDKV	VAGPLVILDKVKGPKYQEIVNIRLGDGSTR	19	2	1877.13	AT1G20260.1;AT1G76030.1	AT1G20260.1	21	39	no	no	3;4	8.8953e-22	114.34	266850000	0	0	0	0	0	0	0	5209700	10150000	9777500	18452000	0	44364000	0	0	0	0	0	0	0	0	0	0	0	0	0	0	0	0	0	2599400	0	0	2874300	36795000	36913000	46503000	53215000	0	0	0	0	0	0	0	0	0	0	32918	267;733	35367	407437;407438;407439;407440;407441;407442;407443;407444;407445;407446;407447;407448;407449;407450;407451;407452;407453;407454	619338;619339;619340;619341;619342;619343;619344;619345;619346;619347;619348;619349;619350;619351;619352;619353;619354;619355;619356;619357;619358;619359;619360;619361;619362;619363;619364;619365;619366;619367;619368;619369	619356			32
AVVGEEALSSEDLLYLEFLDKFER	LYANYAIGKDVQAMKAVVGEEALSSEDLLY	SEDLLYLEFLDKFERKFVMQGAYDTRNIFQ	24	1	2771.39	AT1G20260.1;AT1G76030.1;AT4G38510.4;AT4G38510.3;AT4G38510.2;AT4G38510.1;AT4G38510.5	AT1G20260.1	414	437	no	no	2;3	7.2826e-44	124.14	2253700000	0	0	0	0	0	21235000	0	37667000	0	58769000	194890000	314020000	374370000	180810000	153290000	0	0	0	0	0	0	0	0	0	0	0	0	0	0	0	0	0	15341000	17057000	174070000	296360000	153060000	123370000	88645000	50705000	0	0	0	0	0	0	0	0	3739	267;733;2410	4043	48364;48365;48366;48367;48368;48369;48370;48371;48372;48373;48374;48375;48376;48377;48378;48379;48380;48381;48382;48383;48384;48385;48386;48387;48388;48389;48390;48391;48392;48393;48394;48395	74619;74620;74621;74622;74623;74624;74625;74626;74627;74628;74629;74630;74631;74632;74633;74634;74635;74636;74637;74638;74639;74640;74641;74642;74643;74644;74645;74646;74647;74648;74649;74650;74651;74652;74653;74654;74655;74656;74657;74658;74659;74660;74661;74662;74663;74664;74665;74666;74667;74668;74669;74670;74671;74672;74673;74674;74675;74676;74677;74678;74679;74680;74681;74682;74683;74684;74685;74686;74687;74688;74689;74690;74691;74692;74693;74694;74695;74696;74697;74698;74699	74640			81
AVVGEEALSSEDLLYLEFLDKFERK	LYANYAIGKDVQAMKAVVGEEALSSEDLLY	EDLLYLEFLDKFERKFVMQGAYDTRNIFQS	25	2	2899.49	AT1G20260.1;AT1G76030.1;AT4G38510.4;AT4G38510.3;AT4G38510.2;AT4G38510.1;AT4G38510.5	AT1G20260.1	414	438	no	no	3;4	5.7552e-12	88.836	561770000	0	0	0	0	0	5361100	0	0	0	0	68331000	83446000	67096000	34717000	0	0	0	0	0	0	0	0	0	0	0	0	0	0	0	0	0	0	0	0	61940000	112870000	69962000	51585000	0	0	0	0	6454100	0	0	0	0	0	3740	267;733;2410	4044	48396;48397;48398;48399;48400;48401;48402;48403;48404;48405;48406;48407;48408;48409;48410	74700;74701;74702;74703;74704;74705;74706;74707;74708;74709;74710;74711;74712;74713;74714;74715	74715			16
AVVQVFEGTSGIDNK	GSTRRGQVLEVDGEKAVVQVFEGTSGIDNK	AVVQVFEGTSGIDNKFTTVQFTGEVLKTPV	15	0	1562.79	AT1G20260.1;AT1G76030.1;AT4G38510.4;AT4G38510.3;AT4G38510.2;AT4G38510.1;AT4G38510.5	AT1G20260.1	66	80	no	no	2;3	1.5708e-158	244.27	2112500000	0	448850	2164700	1820700	7818000	11311000	25686000	20232000	20729000	33526000	287780000	302410000	240320000	188610000	90975000	45984000	16912000	0	0	0	0	0	0	0	0	0	0	0	3122200	7665600	10572000	15177000	16504000	16099000	111050000	203800000	200080000	171820000	59868000	0	0	0	0	0	0	0	0	0	3748	267;733;2410	4054	48524;48525;48526;48527;48528;48529;48530;48531;48532;48533;48534;48535;48536;48537;48538;48539;48540;48541;48542;48543;48544;48545;48546;48547;48548;48549;48550;48551;48552;48553;48554;48555;48556;48557;48558;48559;48560;48561;48562	74898;74899;74900;74901;74902;74903;74904;74905;74906;74907;74908;74909;74910;74911;74912;74913;74914;74915;74916;74917;74918;74919;74920;74921;74922;74923;74924;74925;74926;74927;74928;74929;74930;74931;74932;74933;74934;74935;74936;74937;74938;74939;74940;74941;74942;74943;74944;74945;74946;74947;74948;74949;74950;74951;74952;74953;74954;74955;74956;74957;74958;74959;74960;74961;74962;74963;74964;74965;74966	74912			68
DFEENGSMER	AAMGVNMETAQFFKRDFEENGSMERVTLFL	QFFKRDFEENGSMERVTLFLNLANDPTIER	10	0	1212.47	AT1G20260.1;AT1G76030.1;AT4G38510.4;AT4G38510.3;AT4G38510.2;AT4G38510.1;AT4G38510.5	AT1G20260.1	224	233	no	no	2	1.4402e-24	192.14	1488300000	0	0	0	0	4044400	10891000	21473000	21755000	21863000	38362000	157230000	166370000	150000000	124020000	145400000	48540000	7847700	0	0	0	0	0	0	0	0	0	0	0	0	3720300	6812600	7309700	7767400	11446000	79210000	123400000	119680000	103290000	63529000	40116000	4172600	0	0	0	0	0	0	0	4686	267;733;2410	5039;5040	58716;58717;58718;58719;58720;58721;58722;58723;58724;58725;58726;58727;58728;58729;58730;58731;58732;58733;58734;58735;58736;58737;58738;58739;58740;58741;58742;58743;58744;58745;58746;58747;58748;58749;58750;58751;58752;58753;58754;58755;58756;58757;58758;58759;58760;58761;58762;58763;58764;58765;58766;58767;58768;58769;58770;58771	89723;89724;89725;89726;89727;89728;89729;89730;89731;89732;89733;89734;89735;89736;89737;89738;89739;89740;89741;89742;89743;89744;89745;89746;89747;89748;89749;89750;89751;89752;89753;89754;89755;89756;89757;89758;89759;89760;89761;89762;89763;89764;89765;89766;89767;89768;89769;89770;89771;89772;89773;89774;89775;89776;89777;89778;89779;89780;89781;89782;89783;89784;89785;89786;89787;89788;89789;89790;89791;89792;89793;89794;89795;89796;89797;89798;89799;89800;89801;89802;89803;89804;89805;89806;89807;89808;89809;89810;89811;89812;89813	89739	188		91
DHSDVSNQLYANYAIGK	SRLMKSAIGEGMTRKDHSDVSNQLYANYAI	SDVSNQLYANYAIGKDVQAMKAVVGEEALS	17	0	1893.89	AT1G20260.1;AT1G76030.1;AT4G38510.4;AT4G38510.3;AT4G38510.2;AT4G38510.1;AT4G38510.5	AT1G20260.1	391	407	no	no	2;3	0	342.36	934330000	0	0	0	0	4726300	8345900	15485000	16548000	0	5880700	104880000	105480000	122320000	102720000	50511000	29191000	0	0	0	0	0	0	0	0	0	0	0	0	1545200	3534300	4334500	4721800	2817000	0	40807000	99597000	96260000	67690000	46930000	0	0	0	0	0	0	0	0	0	4980	267;733;2410	5354	62203;62204;62205;62206;62207;62208;62209;62210;62211;62212;62213;62214;62215;62216;62217;62218;62219;62220;62221;62222;62223;62224;62225;62226;62227;62228;62229;62230;62231;62232;62233;62234;62235;62236;62237;62238;62239;62240;62241	94818;94819;94820;94821;94822;94823;94824;94825;94826;94827;94828;94829;94830;94831;94832;94833;94834;94835;94836;94837;94838;94839;94840;94841;94842;94843;94844;94845;94846;94847;94848;94849;94850;94851;94852;94853;94854;94855;94856;94857;94858;94859;94860;94861;94862;94863;94864;94865;94866;94867;94868;94869;94870;94871;94872;94873;94874;94875;94876	94827			59
DHSDVSNQLYANYAIGKDVQAMK	SRLMKSAIGEGMTRKDHSDVSNQLYANYAI	LYANYAIGKDVQAMKAVVGEEALSSEDLLY	23	1	2566.21	AT1G20260.1;AT1G76030.1;AT4G38510.4;AT4G38510.3;AT4G38510.2;AT4G38510.1;AT4G38510.5	AT1G20260.1	391	413	no	no	3;4	1.9677e-267	252.41	761350000	0	0	0	0	2067600	7330000	6618100	11224000	30676000	17614000	61990000	81808000	135600000	44465000	46145000	0	0	0	0	0	0	0	0	0	0	0	0	0	0	0	5668100	0	4805300	4578400	54636000	88760000	82240000	48665000	26465000	0	0	0	0	0	0	0	0	0	4981	267;733;2410	5355;5356	62242;62243;62244;62245;62246;62247;62248;62249;62250;62251;62252;62253;62254;62255;62256;62257;62258;62259;62260;62261;62262;62263;62264;62265;62266;62267;62268;62269;62270;62271	94877;94878;94879;94880;94881;94882;94883;94884;94885;94886;94887;94888;94889;94890;94891;94892;94893;94894;94895;94896;94897;94898;94899;94900;94901;94902;94903;94904;94905;94906;94907;94908;94909;94910;94911;94912;94913;94914;94915;94916;94917;94918;94919;94920;94921;94922;94923;94924;94925;94926;94927;94928;94929;94930;94931;94932;94933;94934;94935;94936;94937	94898	189		61
ELLHRIPAK	QSLDLAWTLLRIFPRELLHRIPAKTLDQFY	LRIFPRELLHRIPAKTLDQFYSRDSTS___	9	1	1075.65	AT1G20260.1;AT1G76030.1;AT4G38510.4;AT4G38510.3;AT4G38510.2;AT4G38510.1;AT4G38510.5	AT1G20260.1	467	475	no	no	2	0.06184	76.774	26174000	0	0	0	0	0	0	0	0	0	1289600	0	0	9799800	3492600	0	0	0	0	0	0	0	0	0	0	0	0	0	0	0	0	0	0	0	0	3414100	3625000	2658200	0	1894400	0	0	0	0	0	0	0	0	0	7636	267;733;2410	8161	92004;92005;92006;92007;92008;92009;92010	137453	137453			1
EVSAAREEVPGR	LVILTDMSSYADALREVSAAREEVPGRRGY	ALREVSAAREEVPGRRGYPGYMYTDLATIY	12	1	1298.66	AT1G20260.1;AT1G76030.1;AT4G38510.4;AT4G38510.3;AT4G38510.2;AT4G38510.1;AT4G38510.5	AT1G20260.1	286	297	no	no	2;3	6.1747e-07	138.63	402230000	0	0	0	0	0	0	0	0	1347000	10473000	38590000	34685000	49643000	33407000	38880000	12973000	0	0	0	0	0	0	0	0	0	0	0	0	0	0	1340900	1329800	2333000	3754700	30988000	50287000	39479000	34797000	17919000	0	0	0	0	0	0	0	0	0	8541	267;733;2410	9124	101780;101781;101782;101783;101784;101785;101786;101787;101788;101789;101790;101791;101792;101793;101794;101795;101796;101797;101798;101799;101800;101801;101802	150872;150873;150874;150875;150876;150877;150878;150879;150880;150881;150882;150883;150884;150885;150886;150887;150888;150889;150890;150891;150892;150893;150894;150895;150896	150888			25
EVSAAREEVPGRR	LVILTDMSSYADALREVSAAREEVPGRRGY	LREVSAAREEVPGRRGYPGYMYTDLATIYE	13	2	1454.76	AT1G20260.1;AT1G76030.1;AT4G38510.4;AT4G38510.3;AT4G38510.2;AT4G38510.1;AT4G38510.5	AT1G20260.1	286	298	no	no	3	3.435e-45	193.23	275680000	0	0	0	0	0	4625700	3506700	7417400	13415000	13923000	21834000	0	35856000	22352000	13221000	3708200	7036400	0	0	0	0	0	0	0	0	0	0	0	0	0	3630700	0	0	6218600	37824000	42278000	0	25573000	13263000	0	0	0	0	0	0	0	0	0	8542	267;733;2410	9125	101803;101804;101805;101806;101807;101808;101809;101810;101811;101812;101813;101814;101815;101816;101817;101818;101819;101820	150897;150898;150899;150900;150901;150902;150903;150904;150905;150906;150907;150908;150909;150910;150911;150912;150913;150914;150915;150916;150917;150918;150919;150920	150914			24
GQKIPLFSAAGLPHNEIAAQICR	QTGISTIDVMNSIARGQKIPLFSAAGLPHN	AAGLPHNEIAAQICRQAGLVKRLEKTENLI	23	1	2490.32	AT1G20260.1;AT1G76030.1;AT4G38510.4;AT4G38510.3;AT4G38510.2;AT4G38510.1;AT4G38510.5	AT1G20260.1	158	180	no	no	2;3;4	1.9518e-146	182.18	3866400000	0	0	0	0	7404800	24937000	39008000	31220000	45464000	49873000	236310000	269070000	508770000	328480000	230520000	77703000	17731000	0	0	0	0	0	0	0	0	0	0	0	0	3053500	20418000	16094000	12119000	19301000	297690000	789470000	306530000	338890000	130130000	66198000	0	0	0	0	0	0	0	0	12509	267;733;2410	13368	150433;150434;150435;150436;150437;150438;150439;150440;150441;150442;150443;150444;150445;150446;150447;150448;150449;150450;150451;150452;150453;150454;150455;150456;150457;150458;150459;150460;150461;150462;150463;150464;150465;150466;150467;150468;150469;150470;150471;150472;150473;150474;150475;150476;150477;150478;150479;150480;150481;150482	225456;225457;225458;225459;225460;225461;225462;225463;225464;225465;225466;225467;225468;225469;225470;225471;225472;225473;225474;225475;225476;225477;225478;225479;225480;225481;225482;225483;225484;225485;225486;225487;225488;225489;225490;225491;225492;225493;225494;225495;225496;225497;225498;225499;225500;225501;225502;225503;225504;225505;225506;225507;225508;225509;225510;225511;225512;225513;225514;225515;225516;225517;225518;225519;225520;225521;225522;225523;225524;225525;225526;225527;225528;225529;225530;225531;225532;225533;225534;225535;225536;225537;225538;225539;225540;225541;225542;225543;225544;225545;225546;225547;225548;225549;225550;225551;225552;225553;225554;225555;225556;225557;225558;225559;225560;225561;225562;225563;225564;225565;225566;225567;225568;225569;225570;225571;225572;225573;225574;225575	225499			120
GQVLEVDGEK	QEIVNIRLGDGSTRRGQVLEVDGEKAVVQV	GSTRRGQVLEVDGEKAVVQVFEGTSGIDNK	10	0	1072.54	AT1G20260.1;AT1G76030.1;AT4G38510.4;AT4G38510.3;AT4G38510.2;AT4G38510.1;AT4G38510.5	AT1G20260.1	56	65	no	no	2	0.00056571	115.71	469930000	0	0	0	0	3658500	0	0	18561000	9340200	17172000	74479000	0	61852000	0	0	23185000	0	0	0	0	0	0	0	0	0	0	0	0	1403200	4948700	7307900	4926800	5196400	0	39882000	55549000	74233000	0	38386000	29850000	0	0	0	0	0	0	0	0	12548	267;733;2410	13410	150930;150931;150932;150933;150934;150935;150936;150937;150938;150939;150940;150941;150942;150943;150944;150945;150946;150947;150948;150949	226221;226222;226223;226224;226225;226226;226227;226228;226229;226230;226231;226232;226233;226234;226235;226236;226237;226238;226239;226240;226241;226242;226243;226244;226245;226246;226247;226248;226249	226228			29
GQVLEVDGEKAVVQVFEGTSGIDNK	QEIVNIRLGDGSTRRGQVLEVDGEKAVVQV	AVVQVFEGTSGIDNKFTTVQFTGEVLKTPV	25	1	2617.32	AT1G20260.1;AT1G76030.1;AT4G38510.4;AT4G38510.3;AT4G38510.2;AT4G38510.1;AT4G38510.5	AT1G20260.1	56	80	no	no	2;3	1.0026e-181	194.49	361460000	0	0	0	0	0	0	0	10182000	0	14662000	74048000	77596000	0	0	0	0	0	0	0	0	0	0	0	0	0	0	0	0	0	0	0	0	0	0	56947000	64577000	63445000	0	0	0	0	0	0	0	0	0	0	0	12549	267;733;2410	13411	150950;150951;150952;150953;150954;150955;150956;150957;150958	226250;226251;226252;226253;226254;226255;226256;226257;226258;226259;226260;226261;226262;226263;226264;226265	226257			16
GSITQIPILTMPNDDITHPTPDLTGYITEGQIYIDR	LATIYERAGRIEGRKGSITQIPILTMPNDD	DLTGYITEGQIYIDRQLHNRQIYPPINVLP	36	0	3998	AT1G20260.1;AT1G76030.1;AT4G38510.4;AT4G38510.3;AT4G38510.2;AT4G38510.1;AT4G38510.5	AT1G20260.1	323	358	no	no	3	1.3304e-11	48.798	297620000	0	0	0	0	0	0	0	0	0	0	68425000	46251000	68048000	0	0	0	0	0	0	0	0	0	0	0	0	0	0	0	0	0	0	0	0	0	0	54871000	60028000	0	0	0	0	0	0	0	0	0	0	0	12700	267;733;2410	13565	152683;152684;152685;152686;152687	228520;228521;228522;228523;228524;228525;228526;228527;228528;228529;228530;228531;228532;228533;228534;228535	228526			16
GYPGYMYTDLATIYER	LREVSAAREEVPGRRGYPGYMYTDLATIYE	YPGYMYTDLATIYERAGRIEGRKGSITQIP	16	0	1911.87	AT1G20260.1;AT1G76030.1;AT4G38510.4;AT4G38510.3;AT4G38510.2;AT4G38510.1;AT4G38510.5	AT1G20260.1	299	314	no	no	2	1.5969e-39	167.3	3719900000	0	0	0	0	8363000	38999000	41921000	52531000	65518000	80380000	362430000	396110000	498640000	324450000	213230000	60564000	18080000	0	0	0	0	0	0	0	0	0	0	0	3459300	14218000	30507000	30271000	20137000	21184000	232180000	370810000	321110000	283850000	156630000	74311000	0	0	0	0	0	0	0	0	13331	267;733;2410	14241;14242	160611;160612;160613;160614;160615;160616;160617;160618;160619;160620;160621;160622;160623;160624;160625;160626;160627;160628;160629;160630;160631;160632;160633;160634;160635;160636;160637;160638;160639;160640;160641;160642;160643;160644;160645;160646;160647;160648;160649;160650;160651;160652;160653;160654;160655;160656;160657;160658;160659;160660;160661;160662;160663;160664;160665;160666;160667;160668;160669;160670;160671;160672;160673;160674;160675;160676;160677;160678	240389;240390;240391;240392;240393;240394;240395;240396;240397;240398;240399;240400;240401;240402;240403;240404;240405;240406;240407;240408;240409;240410;240411;240412;240413;240414;240415;240416;240417;240418;240419;240420;240421;240422;240423;240424;240425;240426;240427;240428;240429;240430;240431;240432;240433;240434;240435;240436;240437;240438;240439;240440;240441;240442;240443;240444;240445;240446;240447;240448;240449;240450;240451;240452;240453;240454;240455;240456;240457;240458;240459;240460;240461;240462;240463;240464;240465;240466;240467;240468;240469;240470;240471;240472;240473;240474;240475;240476;240477;240478;240479;240480;240481;240482;240483;240484;240485;240486;240487;240488;240489;240490;240491;240492;240493;240494;240495;240496;240497;240498;240499;240500;240501;240502;240503;240504;240505;240506;240507;240508;240509;240510;240511;240512;240513;240514;240515;240516;240517;240518;240519;240520;240521;240522;240523;240524;240525;240526;240527;240528;240529;240530;240531;240532;240533;240534;240535;240536;240537;240538;240539;240540;240541;240542;240543;240544;240545;240546;240547;240548;240549;240550;240551	240456	190		163
HVLVILTDMSSYADALR	IALTTAEYLAYECGKHVLVILTDMSSYADA	LVILTDMSSYADALREVSAAREEVPGRRGY	17	0	1902.99	AT1G20260.1;AT1G76030.1;AT4G38510.4;AT4G38510.3;AT4G38510.2;AT4G38510.1;AT4G38510.5	AT1G20260.1	269	285	no	no	2;3	5.5554e-48	171.05	947290000	0	0	0	0	0	0	0	0	0	0	123330000	203950000	184330000	55695000	91992000	0	0	0	0	0	0	0	0	0	0	0	0	0	0	0	0	0	0	0	41427000	102630000	37998000	105930000	0	0	0	0	0	0	0	0	0	0	14076	267;733;2410	15042;15043	169582;169583;169584;169585;169586;169587;169588;169589;169590;169591;169592;169593;169594;169595;169596;169597;169598;169599;169600;169601;169602;169603;169604;169605;169606;169607;169608;169609	256076;256077;256078;256079;256080;256081;256082;256083;256084;256085;256086;256087;256088;256089;256090;256091;256092;256093;256094;256095;256096;256097;256098;256099;256100;256101;256102;256103;256104;256105;256106;256107;256108;256109;256110;256111;256112	256079	191		37
HVLVILTDMSSYADALREVSAAR	IALTTAEYLAYECGKHVLVILTDMSSYADA	MSSYADALREVSAAREEVPGRRGYPGYMYT	23	1	2516.31	AT1G20260.1;AT1G76030.1;AT4G38510.4;AT4G38510.3;AT4G38510.2;AT4G38510.1;AT4G38510.5	AT1G20260.1	269	291	no	no	3	9.5269e-20	102.37	544870000	0	0	0	0	0	0	0	0	0	0	0	64490000	184930000	32175000	0	0	0	0	0	0	0	0	0	0	0	0	0	0	0	0	4244800	0	0	0	57503000	69176000	53223000	79129000	0	0	0	0	0	0	0	0	0	0	14077	267;733;2410	15044	169610;169611;169612;169613;169614;169615;169616;169617;169618;169619;169620;169621	256113;256114;256115;256116;256117;256118;256119;256120;256121;256122;256123;256124;256125;256126;256127;256128;256129;256130;256131;256132;256133;256134;256135;256136;256137	256121			25
HVLVILTDMSSYADALREVSAAREEVPGR	IALTTAEYLAYECGKHVLVILTDMSSYADA	ALREVSAAREEVPGRRGYPGYMYTDLATIY	29	2	3183.63	AT1G20260.1;AT1G76030.1;AT4G38510.4;AT4G38510.3;AT4G38510.2;AT4G38510.1;AT4G38510.5	AT1G20260.1	269	297	no	no	4	7.9914e-07	45.611	51215000	0	0	0	0	0	0	0	0	0	0	0	0	35523000	0	0	0	0	0	0	0	0	0	0	0	0	0	0	0	0	0	0	0	0	0	15692000	0	0	0	0	0	0	0	0	0	0	0	0	0	14078	267;733;2410	15045	169622;169623	256138;256139	256139			2
IALTTAEYLAYECGK	NLANDPTIERIITPRIALTTAEYLAYECGK	IALTTAEYLAYECGKHVLVILTDMSSYADA	15	0	1701.83	AT1G20260.1;AT1G76030.1;AT4G38510.4;AT4G38510.3;AT4G38510.2;AT4G38510.1;AT4G38510.5	AT1G20260.1	254	268	no	no	2;3	1.1303e-65	197.31	5310700000	0	0	0	0	7886700	25602000	67914000	52749000	97159000	93667000	454110000	591280000	662710000	462030000	329030000	124150000	28126000	6737000	0	0	0	0	0	0	0	0	0	0	2161200	7664300	17772000	26709000	35764000	51846000	309700000	557990000	482720000	454040000	232120000	98494000	25327000	5201700	0	0	0	0	0	0	14310	267;733;2410	15289	172641;172642;172643;172644;172645;172646;172647;172648;172649;172650;172651;172652;172653;172654;172655;172656;172657;172658;172659;172660;172661;172662;172663;172664;172665;172666;172667;172668;172669;172670;172671;172672;172673;172674;172675;172676;172677;172678;172679;172680;172681;172682;172683	261171;261172;261173;261174;261175;261176;261177;261178;261179;261180;261181;261182;261183;261184;261185;261186;261187;261188;261189;261190;261191;261192;261193;261194;261195;261196;261197;261198;261199;261200;261201;261202;261203;261204;261205;261206;261207;261208;261209;261210;261211;261212;261213;261214;261215;261216;261217;261218;261219;261220;261221;261222;261223;261224;261225;261226;261227;261228;261229;261230;261231;261232;261233;261234;261235;261236;261237;261238;261239;261240;261241;261242;261243;261244;261245;261246;261247;261248;261249;261250;261251;261252;261253;261254;261255;261256;261257;261258;261259;261260;261261;261262;261263;261264;261265;261266;261267;261268;261269;261270;261271;261272;261273;261274;261275;261276;261277;261278;261279;261280;261281;261282;261283;261284;261285;261286;261287;261288;261289;261290;261291;261292;261293;261294;261295;261296;261297	261193			127
IFNGSGKPIDNGPPILPEAYLDISGSSINPSER	GEVLKTPVSLDMLGRIFNGSGKPIDNGPPI	AYLDISGSSINPSERTYPEEMIQTGISTID	33	1	3453.74	AT1G20260.1;AT1G76030.1;AT4G38510.4;AT4G38510.3;AT4G38510.2;AT4G38510.1;AT4G38510.5	AT1G20260.1	103	135	no	no	3	8.8558e-17	85.044	1384900000	0	0	0	0	0	0	27811000	19418000	0	32992000	136540000	129320000	140010000	105180000	80262000	0	0	0	0	0	0	0	0	0	0	0	0	0	0	8292900	15198000	15736000	19243000	20449000	180740000	170210000	119460000	91344000	72747000	0	0	0	0	0	0	0	0	0	14843	267;733;2410	15851	178763;178764;178765;178766;178767;178768;178769;178770;178771;178772;178773;178774;178775;178776;178777;178778;178779;178780;178781;178782;178783	270434;270435;270436;270437;270438;270439;270440;270441;270442;270443;270444;270445;270446;270447;270448;270449;270450;270451;270452;270453;270454;270455;270456;270457;270458;270459;270460;270461;270462;270463;270464;270465;270466;270467;270468;270469;270470;270471	270459			38
IPLFSAAGLPHNEIAAQICR	ISTIDVMNSIARGQKIPLFSAAGLPHNEIA	AAGLPHNEIAAQICRQAGLVKRLEKTENLI	20	0	2177.14	AT1G20260.1;AT1G76030.1;AT4G38510.4;AT4G38510.3;AT4G38510.2;AT4G38510.1;AT4G38510.5	AT1G20260.1	161	180	no	no	2;3	1.1303e-107	200.97	3993200000	0	0	0	0	11811000	26383000	72822000	39862000	58516000	51374000	312900000	379480000	559200000	422890000	347060000	127900000	20544000	7092100	0	0	0	0	0	0	0	0	0	0	1933900	8780900	22253000	20444000	23492000	26126000	159240000	353300000	316910000	347330000	149560000	103820000	17848000	4306600	0	0	0	0	0	0	16056	267;733;2410	17156	194599;194600;194601;194602;194603;194604;194605;194606;194607;194608;194609;194610;194611;194612;194613;194614;194615;194616;194617;194618;194619;194620;194621;194622;194623;194624;194625;194626;194627;194628;194629;194630;194631;194632;194633;194634;194635;194636;194637;194638;194639;194640;194641	295525;295526;295527;295528;295529;295530;295531;295532;295533;295534;295535;295536;295537;295538;295539;295540;295541;295542;295543;295544;295545;295546;295547;295548;295549;295550;295551;295552;295553;295554;295555;295556;295557;295558;295559;295560;295561;295562;295563;295564;295565;295566;295567;295568;295569;295570;295571;295572;295573;295574;295575;295576;295577;295578;295579;295580;295581;295582;295583;295584;295585;295586;295587;295588;295589;295590;295591;295592;295593;295594;295595;295596;295597;295598;295599;295600;295601;295602;295603;295604;295605;295606;295607;295608;295609;295610;295611;295612;295613;295614;295615;295616;295617;295618;295619;295620;295621;295622;295623;295624;295625;295626;295627;295628;295629;295630;295631;295632;295633;295634;295635;295636;295637;295638;295639;295640;295641	295560			117
KGSITQIPILTMPNDDITHPTPDLTGYITEGQIYIDR	DLATIYERAGRIEGRKGSITQIPILTMPND	DLTGYITEGQIYIDRQLHNRQIYPPINVLP	37	1	4126.09	AT1G20260.1;AT1G76030.1;AT4G38510.4;AT4G38510.3;AT4G38510.2;AT4G38510.1;AT4G38510.5	AT1G20260.1	322	358	no	no	3;4	8.1468e-46	109.59	4413000000	0	0	0	0	9788100	45348000	0	65049000	131620000	120850000	492010000	503020000	476740000	396150000	294570000	73221000	0	0	0	0	0	0	0	0	0	0	0	0	0	14091000	23341000	40341000	38423000	35439000	341510000	551780000	308810000	277270000	100370000	73280000	0	0	0	0	0	0	0	0	17560	267;733;2410	18724;18725	213200;213201;213202;213203;213204;213205;213206;213207;213208;213209;213210;213211;213212;213213;213214;213215;213216;213217;213218;213219;213220;213221;213222;213223;213224;213225;213226;213227;213228;213229;213230;213231;213232;213233;213234;213235;213236;213237	324809;324810;324811;324812;324813;324814;324815;324816;324817;324818;324819;324820;324821;324822;324823;324824;324825;324826;324827;324828;324829;324830;324831;324832;324833;324834;324835;324836;324837;324838;324839;324840;324841;324842;324843;324844;324845;324846;324847;324848;324849;324850;324851;324852;324853;324854;324855;324856;324857;324858;324859;324860;324861;324862;324863;324864;324865;324866;324867;324868;324869;324870;324871;324872;324873;324874;324875;324876;324877;324878;324879;324880;324881;324882;324883;324884;324885;324886;324887;324888;324889;324890;324891;324892;324893;324894;324895;324896;324897;324898;324899;324900;324901;324902;324903;324904;324905;324906;324907;324908;324909;324910;324911;324912;324913;324914;324915;324916;324917	324837	192		109
NIFQSLDLAWTLLR	KFERKFVMQGAYDTRNIFQSLDLAWTLLRI	RNIFQSLDLAWTLLRIFPRELLHRIPAKTL	14	0	1688.92	AT1G20260.1;AT1G76030.1;AT4G38510.4;AT4G38510.3;AT4G38510.2;AT4G38510.1;AT4G38510.5	AT1G20260.1	449	462	no	no	2	3.8839e-24	158.31	882440000	0	0	0	0	0	0	10769000	0	10087000	26998000	71780000	126120000	117210000	48584000	61578000	27616000	0	0	0	0	0	0	0	0	0	0	0	0	0	0	0	0	0	0	60479000	71831000	91811000	92655000	49115000	15803000	0	0	0	0	0	0	0	0	24112	267;733;2410	25993	294824;294825;294826;294827;294828;294829;294830;294831;294832;294833;294834;294835;294836;294837;294838;294839;294840;294841;294842;294843;294844;294845;294846;294847;294848;294849;294850;294851;294852;294853;294854;294855;294856;294857;294858;294859;294860;294861;294862;294863;294864;294865;294866;294867;294868;294869;294870;294871;294872;294873;294874;294875;294876;294877;294878;294879;294880;294881;294882;294883;294884;294885;294886;294887;294888;294889;294890;294891;294892;294893;294894;294895;294896;294897;294898;294899;294900	447598;447599;447600;447601;447602;447603;447604;447605;447606;447607;447608;447609;447610;447611;447612;447613;447614;447615;447616;447617;447618;447619;447620;447621;447622;447623;447624;447625;447626;447627;447628;447629;447630;447631;447632;447633;447634;447635;447636;447637;447638;447639;447640;447641;447642;447643;447644;447645;447646;447647;447648;447649;447650;447651;447652;447653;447654;447655;447656;447657;447658;447659;447660;447661;447662;447663;447664;447665;447666;447667;447668;447669;447670;447671;447672;447673;447674;447675;447676;447677;447678;447679;447680;447681;447682;447683;447684;447685;447686;447687;447688;447689;447690;447691;447692;447693;447694;447695;447696;447697;447698;447699;447700;447701;447702;447703;447704;447705;447706;447707;447708;447709;447710;447711;447712;447713;447714;447715;447716;447717;447718;447719;447720;447721;447722;447723;447724;447725;447726;447727;447728;447729;447730;447731;447732;447733;447734;447735;447736	447622			139
QIYPPINVLPSLSR	ITEGQIYIDRQLHNRQIYPPINVLPSLSRL	RQIYPPINVLPSLSRLMKSAIGEGMTRKDH	14	0	1595.9	AT1G20260.1;AT1G76030.1;AT4G38510.4;AT4G38510.3;AT4G38510.2;AT4G38510.1;AT4G38510.5	AT1G20260.1	364	377	no	no	2	3.2793e-09	105.46	4945000000	0	702010	2436200	3323900	21709000	59429000	74895000	82973000	119110000	107440000	262360000	363260000	629460000	353920000	253700000	156030000	29070000	0	0	0	0	0	510760	273890	0	0	1365600	2077400	8887500	27910000	64461000	58787000	55744000	62192000	405730000	590100000	456210000	338780000	190270000	127280000	33762000	0	0	0	0	870360	0	0	25884	267;733;2410	27898	316607;316608;316609;316610;316611;316612;316613;316614;316615;316616;316617;316618;316619;316620;316621;316622;316623;316624;316625;316626;316627;316628;316629;316630;316631;316632;316633;316634;316635;316636;316637;316638;316639;316640;316641;316642;316643	479988;479989;479990;479991;479992;479993;479994;479995;479996;479997;479998;479999;480000;480001;480002;480003;480004;480005;480006;480007;480008;480009;480010;480011;480012;480013;480014;480015;480016;480017;480018;480019;480020;480021;480022;480023;480024;480025;480026;480027;480028;480029;480030;480031;480032;480033;480034;480035;480036;480037;480038;480039;480040;480041;480042;480043;480044;480045;480046;480047;480048;480049;480050;480051;480052;480053;480054;480055;480056;480057;480058;480059;480060;480061;480062	480007			74
RDFEENGSMER	FAAMGVNMETAQFFKRDFEENGSMERVTLF	QFFKRDFEENGSMERVTLFLNLANDPTIER	11	1	1368.57	AT1G20260.1;AT1G76030.1;AT4G38510.4;AT4G38510.3;AT4G38510.2;AT4G38510.1;AT4G38510.5	AT1G20260.1	223	233	no	no	2;3	0.020658	66.56	83336000	0	0	0	0	0	768230	1159500	1640300	0	4562400	9895500	10268000	10805000	12650000	4355800	0	0	0	0	0	0	0	0	0	0	0	0	0	0	0	366290	0	0	722790	5870200	9449200	3355800	2678800	2858200	1930100	0	0	0	0	0	0	0	0	26624	267;733;2410	28673	325069;325070;325071;325072;325073;325074;325075;325076;325077;325078;325079;325080;325081;325082;325083;325084;325085;325086;325087;325088;325089;325090;325091;325092	491829;491830;491831;491832;491833	491830			5
RGQVLEVDGEK	YQEIVNIRLGDGSTRRGQVLEVDGEKAVVQ	GSTRRGQVLEVDGEKAVVQVFEGTSGIDNK	11	1	1228.64	AT1G20260.1;AT1G76030.1;AT4G38510.4;AT4G38510.3;AT4G38510.2;AT4G38510.1;AT4G38510.5	AT1G20260.1	55	65	no	no	2;3	3.5861e-77	224.75	1593100000	0	0	0	0	4248600	11708000	18952000	17751000	18449000	28660000	201830000	171100000	141600000	159050000	138580000	43079000	9354100	0	0	0	0	0	0	0	0	0	0	0	1443400	3974500	4624800	6015200	6933000	11230000	83256000	134630000	141740000	113090000	68888000	46806000	6128300	0	0	0	0	0	0	0	26786	267;733;2410	28842	326600;326601;326602;326603;326604;326605;326606;326607;326608;326609;326610;326611;326612;326613;326614;326615;326616;326617;326618;326619;326620;326621;326622;326623;326624;326625;326626;326627;326628;326629;326630;326631;326632;326633;326634;326635;326636;326637;326638;326639;326640;326641;326642;326643;326644;326645;326646;326647;326648;326649;326650;326651	493878;493879;493880;493881;493882;493883;493884;493885;493886;493887;493888;493889;493890;493891;493892;493893;493894;493895;493896;493897;493898;493899;493900;493901;493902;493903;493904;493905;493906;493907;493908;493909;493910;493911;493912;493913;493914;493915;493916;493917;493918;493919;493920;493921;493922;493923;493924;493925;493926;493927;493928;493929;493930;493931;493932;493933;493934;493935;493936;493937;493938;493939;493940;493941;493942;493943;493944;493945;493946;493947	493891			70
RGQVLEVDGEKAVVQVFEGTSGIDNK	YQEIVNIRLGDGSTRRGQVLEVDGEKAVVQ	AVVQVFEGTSGIDNKFTTVQFTGEVLKTPV	26	2	2773.42	AT1G20260.1;AT1G76030.1;AT4G38510.4;AT4G38510.3;AT4G38510.2;AT4G38510.1;AT4G38510.5	AT1G20260.1	55	80	no	no	3;4	9.1594e-123	181.37	2065100000	0	0	0	0	0	8841700	26596000	15215000	0	27491000	292340000	286470000	267040000	197900000	141010000	60992000	0	0	0	0	0	0	0	0	0	0	0	0	0	1442700	4625100	5353700	8638600	17150000	120620000	139620000	158610000	174770000	93996000	16357000	0	0	0	0	0	0	0	0	26787	267;733;2410	28843	326652;326653;326654;326655;326656;326657;326658;326659;326660;326661;326662;326663;326664;326665;326666;326667;326668;326669;326670;326671;326672;326673;326674;326675;326676;326677;326678;326679;326680;326681;326682;326683;326684;326685;326686;326687;326688	493948;493949;493950;493951;493952;493953;493954;493955;493956;493957;493958;493959;493960;493961;493962;493963;493964;493965;493966;493967;493968;493969;493970;493971;493972;493973;493974;493975;493976;493977;493978;493979;493980;493981;493982;493983;493984;493985;493986;493987;493988;493989;493990;493991;493992;493993;493994;493995;493996;493997;493998;493999;494000;494001;494002;494003;494004;494005;494006;494007;494008;494009;494010;494011;494012;494013;494014;494015;494016;494017;494018;494019;494020;494021;494022;494023;494024;494025;494026;494027;494028;494029;494030	493973			83
RGYPGYMYTDLATIYER	ALREVSAAREEVPGRRGYPGYMYTDLATIY	YPGYMYTDLATIYERAGRIEGRKGSITQIP	17	1	2067.97	AT1G20260.1;AT1G76030.1;AT4G38510.4;AT4G38510.3;AT4G38510.2;AT4G38510.1;AT4G38510.5	AT1G20260.1	298	314	no	no	2;3	1.0161e-53	176.49	1167000000	0	0	0	0	2360300	5610700	13496000	12096000	21539000	19525000	104250000	153520000	156350000	147010000	85089000	27098000	0	0	0	0	0	0	0	0	0	0	0	0	0	2387200	6149600	3341500	4547600	6461000	39127000	109520000	98275000	96333000	35437000	17441000	0	0	0	0	0	0	0	0	26806	267;733;2410	28862;28863	326890;326891;326892;326893;326894;326895;326896;326897;326898;326899;326900;326901;326902;326903;326904;326905;326906;326907;326908;326909;326910;326911;326912;326913;326914;326915;326916;326917;326918;326919;326920;326921;326922;326923;326924;326925;326926;326927;326928;326929;326930	494365;494366;494367;494368;494369;494370;494371;494372;494373;494374;494375;494376;494377;494378;494379;494380;494381;494382;494383;494384;494385;494386;494387;494388;494389;494390;494391;494392;494393;494394;494395;494396;494397;494398;494399;494400;494401;494402;494403;494404;494405;494406;494407;494408;494409;494410;494411;494412;494413;494414;494415;494416;494417;494418;494419;494420;494421;494422;494423;494424;494425;494426;494427;494428;494429;494430;494431	494379	190		66
SAIGEGMTR	YPPINVLPSLSRLMKSAIGEGMTRKDHSDV	LSRLMKSAIGEGMTRKDHSDVSNQLYANYA	9	0	920.439	AT1G20260.1;AT1G76030.1;AT4G38510.4;AT4G38510.3;AT4G38510.2;AT4G38510.1;AT4G38510.5	AT1G20260.1	381	389	no	no	2	0.0017237	150.4	1347800000	0	0	0	0	2852900	13363000	22863000	17473000	34955000	47482000	169040000	4925700	127080000	147800000	164650000	51274000	11984000	0	0	0	0	0	0	0	0	0	0	0	742490	4066400	4113000	4906800	5508700	8424700	54022000	119930000	123730000	102560000	53403000	43910000	4654000	2146100	0	0	0	0	0	0	27453	267;733;2410	29543;29544	332948;332949;332950;332951;332952;332953;332954;332955;332956;332957;332958;332959;332960;332961;332962;332963;332964;332965;332966;332967;332968;332969;332970;332971;332972;332973;332974;332975;332976;332977;332978;332979;332980;332981;332982;332983;332984;332985;332986;332987;332988;332989;332990;332991;332992;332993;332994;332995	502528;502529;502530;502531;502532;502533;502534;502535;502536;502537;502538;502539;502540;502541;502542;502543;502544;502545;502546;502547;502548;502549;502550	502542			22
TLDQFYSR	LRIFPRELLHRIPAKTLDQFYSRDSTS___	LHRIPAKTLDQFYSRDSTS___________	8	0	1028.49	AT1G20260.1;AT1G76030.1;AT4G38510.4;AT4G38510.3;AT4G38510.2;AT4G38510.1;AT4G38510.5	AT1G20260.1	476	483	no	no	2	5.9066e-77	226.54	2383800000	0	0	0	0	8079700	16281000	40711000	15671000	19737000	24850000	195290000	230390000	194240000	186840000	156810000	68357000	44750000	0	0	0	0	0	0	0	0	0	0	0	1860500	7187100	9337200	11646000	14035000	19698000	154520000	250080000	226070000	172360000	160610000	130520000	21091000	2667800	0	0	0	0	96366	0	31739	267;733;2410	34089	390183;390184;390185;390186;390187;390188;390189;390190;390191;390192;390193;390194;390195;390196;390197;390198;390199;390200;390201;390202;390203;390204;390205;390206;390207;390208;390209;390210;390211;390212;390213;390214;390215;390216	590843;590844;590845;590846;590847;590848;590849;590850;590851;590852;590853;590854;590855;590856;590857;590858;590859;590860;590861;590862;590863;590864;590865;590866;590867;590868;590869;590870;590871;590872;590873;590874;590875;590876;590877;590878;590879;590880;590881;590882;590883;590884;590885;590886;590887;590888;590889;590890;590891;590892;590893;590894;590895;590896;590897;590898;590899;590900;590901;590902;590903;590904;590905;590906;590907;590908;590909;590910;590911;590912;590913;590914;590915;590916;590917;590918	590886			76
TPVSLDMLGR	DNKFTTVQFTGEVLKTPVSLDMLGRIFNGS	GEVLKTPVSLDMLGRIFNGSGKPIDNGPPI	10	0	1087.57	AT1G20260.1;AT1G76030.1;AT4G38510.4;AT4G38510.3;AT4G38510.2;AT4G38510.1;AT4G38510.5	AT1G20260.1	93	102	no	no	1;2	1.0812e-44	209.19	3499500000	0	0	0	1085400	7901300	18346000	63891000	49398000	60936000	54157000	319920000	356570000	402160000	337130000	209310000	70225000	22842000	4848200	0	0	0	0	0	0	0	0	0	0	1919600	9514800	12003000	13745000	15883000	16170000	227530000	365090000	351630000	281870000	130420000	73948000	16857000	4237200	0	0	0	0	0	0	32277	267;733;2410	34683;34684	397424;397425;397426;397427;397428;397429;397430;397431;397432;397433;397434;397435;397436;397437;397438;397439;397440;397441;397442;397443;397444;397445;397446;397447;397448;397449;397450;397451;397452;397453;397454;397455;397456;397457;397458;397459;397460;397461;397462;397463;397464;397465;397466;397467;397468;397469;397470;397471;397472;397473;397474;397475;397476;397477;397478;397479;397480;397481;397482;397483;397484;397485;397486;397487;397488;397489;397490;397491;397492;397493;397494;397495;397496;397497;397498;397499	602727;602728;602729;602730;602731;602732;602733;602734;602735;602736;602737;602738;602739;602740;602741;602742;602743;602744;602745;602746;602747;602748;602749;602750;602751;602752;602753;602754;602755;602756;602757;602758;602759;602760;602761;602762;602763;602764;602765;602766;602767;602768;602769;602770;602771;602772;602773;602774;602775;602776;602777;602778;602779;602780;602781;602782;602783;602784;602785;602786;602787;602788;602789;602790;602791;602792;602793;602794;602795;602796;602797;602798;602799;602800;602801;602802;602803;602804;602805;602806;602807;602808;602809;602810;602811;602812;602813;602814;602815;602816;602817;602818;602819;602820;602821;602822;602823;602824;602825;602826;602827;602828;602829;602830;602831;602832;602833;602834;602835;602836;602837;602838;602839;602840;602841;602842;602843;602844;602845;602846;602847;602848;602849;602850;602851;602852;602853;602854;602855;602856;602857;602858;602859;602860	602762	193		134
TYPEEMIQTGISTIDVMNSIAR	AYLDISGSSINPSERTYPEEMIQTGISTID	QTGISTIDVMNSIARGQKIPLFSAAGLPHN	22	0	2468.19	AT1G20260.1;AT1G76030.1;AT4G38510.4;AT4G38510.3;AT4G38510.2;AT4G38510.1;AT4G38510.5	AT1G20260.1	136	157	no	no	2;3	7.5283e-224	244.56	3645900000	0	0	0	0	15074000	36862000	65769000	75238000	93873000	43381000	398400000	385460000	680190000	247820000	70286000	35952000	13682000	0	0	0	0	0	0	0	0	0	0	0	2708300	14010000	23104000	28081000	33896000	45892000	285730000	414160000	272260000	205750000	114020000	22734000	21533000	0	0	0	0	0	0	0	33070	267;733;2410	35525;35526	409409;409410;409411;409412;409413;409414;409415;409416;409417;409418;409419;409420;409421;409422;409423;409424;409425;409426;409427;409428;409429;409430;409431;409432;409433;409434;409435;409436;409437;409438;409439;409440;409441;409442;409443;409444;409445;409446;409447;409448;409449;409450;409451;409452;409453;409454;409455;409456;409457;409458;409459;409460;409461;409462;409463;409464;409465;409466;409467;409468;409469;409470;409471;409472;409473;409474;409475;409476;409477;409478;409479;409480	622535;622536;622537;622538;622539;622540;622541;622542;622543;622544;622545;622546;622547;622548;622549;622550;622551;622552;622553;622554;622555;622556;622557;622558;622559;622560;622561;622562;622563;622564;622565;622566;622567;622568;622569;622570;622571;622572;622573;622574;622575;622576;622577;622578;622579;622580;622581;622582;622583;622584;622585;622586;622587;622588;622589;622590;622591;622592;622593;622594;622595;622596;622597;622598;622599;622600;622601;622602;622603;622604;622605;622606;622607;622608;622609;622610;622611;622612;622613;622614;622615;622616;622617;622618;622619;622620;622621;622622;622623;622624;622625;622626;622627;622628;622629;622630;622631;622632;622633;622634;622635;622636;622637;622638;622639;622640;622641;622642;622643;622644;622645;622646;622647;622648;622649;622650;622651;622652;622653;622654;622655;622656;622657;622658;622659;622660;622661;622662;622663;622664;622665;622666;622667;622668;622669	622630	194		133
VTLFLNLANDPTIER	QFFKRDFEENGSMERVTLFLNLANDPTIER	VTLFLNLANDPTIERIITPRIALTTAEYLA	15	0	1714.93	AT1G20260.1;AT1G76030.1;AT4G38510.4;AT4G38510.3;AT4G38510.2;AT4G38510.1;AT4G38510.5	AT1G20260.1	234	248	no	no	2	1.9319e-179	250.48	6496500000	0	0	0	0	12048000	53760000	93085000	91370000	125010000	132990000	580050000	655900000	753050000	495270000	320800000	145270000	53935000	0	0	0	0	0	0	0	0	0	0	801030	4392800	19943000	40139000	48680000	75274000	65967000	485010000	759660000	593810000	445380000	245970000	159990000	38905000	0	0	0	0	0	0	0	36074	267;733;2410	38747	448525;448526;448527;448528;448529;448530;448531;448532;448533;448534;448535;448536;448537;448538;448539;448540;448541;448542;448543;448544;448545;448546;448547;448548;448549;448550;448551;448552;448553;448554;448555;448556;448557;448558;448559;448560;448561;448562	683311;683312;683313;683314;683315;683316;683317;683318;683319;683320;683321;683322;683323;683324;683325;683326;683327;683328;683329;683330;683331;683332;683333;683334;683335;683336;683337;683338;683339;683340;683341;683342;683343;683344;683345;683346;683347;683348;683349;683350;683351;683352;683353;683354;683355;683356;683357;683358;683359;683360;683361;683362;683363;683364;683365;683366;683367;683368;683369;683370;683371;683372;683373;683374;683375;683376;683377;683378;683379;683380;683381;683382;683383	683322			73
YQEIVNIR	VAGPLVILDKVKGPKYQEIVNIRLGDGSTR	DKVKGPKYQEIVNIRLGDGSTRRGQVLEVD	8	0	1033.56	AT1G20260.1;AT1G76030.1;AT4G38510.4;AT4G38510.3;AT4G38510.2;AT4G38510.1;AT4G38510.5	AT1G20260.1	40	47	no	no	1;2	9.8049e-09	182.13	5344500000	0	0	0	1456200	17781000	45177000	84799000	73435000	77463000	65463000	529700000	562060000	611510000	382550000	303310000	98198000	0	9078800	0	0	0	0	0	0	124090	0	280540	0	3984700	15451000	24148000	24118000	29280000	38196000	368140000	620350000	534330000	403400000	269040000	113860000	28252000	6266200	2181100	1158900	0	0	0	0	38207	267;733;2410	41027	477753;477754;477755;477756;477757;477758;477759;477760;477761;477762;477763;477764;477765;477766;477767;477768;477769;477770;477771;477772;477773;477774;477775;477776;477777;477778;477779;477780;477781;477782;477783;477784;477785;477786;477787;477788;477789;477790;477791;477792;477793;477794;477795;477796;477797;477798;477799;477800;477801;477802;477803;477804;477805;477806;477807;477808	730617;730618;730619;730620;730621;730622;730623;730624;730625;730626;730627;730628;730629;730630;730631;730632;730633;730634;730635;730636;730637;730638;730639;730640;730641;730642;730643;730644;730645;730646;730647;730648;730649;730650;730651;730652;730653;730654;730655;730656;730657;730658;730659;730660;730661;730662;730663;730664;730665;730666;730667;730668;730669;730670;730671;730672;730673;730674;730675;730676;730677;730678;730679;730680;730681;730682;730683;730684;730685;730686;730687;730688;730689;730690;730691;730692;730693;730694;730695;730696;730697;730698;730699;730700;730701;730702;730703;730704;730705;730706;730707;730708;730709;730710;730711	730661			94
ISMDEQDLLNGAGETYEVALTEPGTYSFYCAPHQGAGMVGK	VFDEDEIPSGVDVAKISMDEQDLLNGAGET	SFYCAPHQGAGMVGKVTVN___________	41	0	4405.98	AT1G20340.1	AT1G20340.1	123	163	yes	yes	3;4	9.0611e-105	134.48	694280000	0	0	0	0	0	0	0	0	0	0	0	0	0	0	0	0	0	0	61094000	463920000	134780000	11124000	0	0	0	0	0	0	0	0	0	0	0	0	0	0	0	0	0	0	0	0	0	19435000	3927200	0	0	0	16441	268	17554;17555	199790;199791;199792;199793;199794;199795;199796;199797;199798;199799;199800;199801;199802	303848;303849;303850;303851;303852;303853;303854;303855;303856;303857;303858;303859;303860;303861;303862;303863;303864;303865;303866;303867;303868;303869;303870;303871;303872	303852	195;196		25
IVFKNNAGYPHNVVFDEDEIPSGVDVAK	LAFIPNDFSIAKGEKIVFKNNAGYPHNVVF	VFDEDEIPSGVDVAKISMDEQDLLNGAGET	28	1	3072.52	AT1G20340.1	AT1G20340.1	95	122	yes	yes	3;4	5.0558e-41	116.38	464450000	0	0	0	0	0	0	0	0	0	0	0	0	0	0	0	0	0	0	46015000	180750000	172200000	35019000	1541400	0	0	0	0	0	0	0	0	0	0	0	0	0	0	0	0	0	0	0	6652300	0	18920000	3342900	0	0	16783	268	17912	203983;203984;203985;203986;203987;203988;203989;203990;203991;203992;203993;203994	310664;310665;310666;310667;310668;310669;310670;310671;310672;310673;310674;310675;310676;310677;310678;310679;310680;310681;310682;310683;310684;310685;310686;310687;310688;310689	310670			26
NNAGYPHNVVFDEDEIPSGVDVAK	PNDFSIAKGEKIVFKNNAGYPHNVVFDEDE	VFDEDEIPSGVDVAKISMDEQDLLNGAGET	24	0	2585.2	AT1G20340.1	AT1G20340.1	99	122	yes	yes	2;3	8.3897e-133	193.02	2297000000	0	0	0	0	0	0	0	0	0	0	0	0	0	0	0	0	0	22016000	343160000	1241600000	320870000	86136000	4241700	912680	0	0	0	0	0	0	0	0	0	0	0	0	0	0	0	0	0	0	59203000	138960000	67463000	12420000	0	0	24562	268	26500	301592;301593;301594;301595;301596;301597;301598;301599;301600;301601;301602;301603;301604;301605;301606;301607;301608;301609;301610;301611	457805;457806;457807;457808;457809;457810;457811;457812;457813;457814;457815;457816;457817;457818;457819;457820;457821;457822;457823;457824;457825;457826;457827;457828;457829;457830;457831;457832;457833;457834;457835;457836;457837;457838;457839;457840;457841;457842;457843;457844;457845;457846;457847;457848;457849;457850;457851;457852;457853;457854;457855;457856;457857;457858	457814			54
AEDSPAVTSTPLVVTEHPVEPTTELPVEHPEEK	VEKIKEKLPGHHDEKAEDSPAVTSTPLVVT	VEPTTELPVEHPEEKKGILEKIKEKLPGYH	33	0	3563.75	AT1G20440.1	AT1G20440.1	202	234	yes	yes	3;4	4.0245e-60	124.12	768740000	0	0	0	0	0	0	0	12879000	131330000	122280000	175520000	34619000	33174000	0	0	0	0	0	0	0	0	1846800	0	0	0	0	0	0	0	0	0	11777000	86872000	74785000	83666000	0	0	0	0	0	0	0	0	0	0	0	0	0	673	269	716	8325;8326;8327;8328;8329;8330;8331;8332;8333;8334;8335;8336;8337;8338	12460;12461;12462;12463;12464;12465;12466;12467;12468;12469;12470;12471;12472;12473;12474;12475;12476;12477;12478;12479;12480;12481;12482;12483;12484;12485	12479			26
AEDSPAVTSTPLVVTEHPVEPTTELPVEHPEEKK	VEKIKEKLPGHHDEKAEDSPAVTSTPLVVT	EPTTELPVEHPEEKKGILEKIKEKLPGYHA	34	1	3691.85	AT1G20440.1	AT1G20440.1	202	235	yes	yes	4	0.0037915	20.869	13073000	0	0	0	0	0	0	0	0	0	0	8744700	0	0	0	0	0	0	0	0	0	0	0	0	0	0	0	0	0	0	0	0	0	4328600	0	0	0	0	0	0	0	0	0	0	0	0	0	0	0	674	269	717	8339;8340	12486	12486			1
AEEYKNNVPEHETPTVATEESPATTTEVTDR	______________________________	ATEESPATTTEVTDRGLFDFLGKKEEEVKP	31	1	3444.58	AT1G20440.1	AT1G20440.1	2	32	yes	yes	3;4	0	234.8	48470000000	0	0	0	0	0	7947400	30147000	840370000	10730000000	9522100000	4389400000	319120000	1170400000	141020000	203770000	213260000	255910000	119200000	63290000	75462000	27627000	19322000	5562700	8050300	0	566320	760220	0	1183800	5516500	21802000	734390000	6269800000	6485000000	4151300000	1467500000	507140000	201370000	129410000	135520000	83280000	40458000	31465000	26192000	20705000	11881000	1254500	1388500	725	269	768	8859;8860;8861;8862;8863;8864;8865;8866;8867;8868;8869;8870;8871;8872;8873;8874;8875;8876;8877;8878;8879;8880;8881;8882;8883;8884;8885;8886;8887;8888;8889;8890;8891;8892;8893;8894;8895;8896;8897;8898;8899;8900;8901;8902;8903;8904;8905;8906;8907;8908;8909;8910;8911;8912;8913;8914;8915;8916;8917;8918;8919;8920;8921;8922;8923;8924;8925;8926;8927;8928	13391;13392;13393;13394;13395;13396;13397;13398;13399;13400;13401;13402;13403;13404;13405;13406;13407;13408;13409;13410;13411;13412;13413;13414;13415;13416;13417;13418;13419;13420;13421;13422;13423;13424;13425;13426;13427;13428;13429;13430;13431;13432;13433;13434;13435;13436;13437;13438;13439;13440;13441;13442;13443;13444;13445;13446;13447;13448;13449;13450;13451;13452;13453;13454;13455;13456;13457;13458;13459;13460;13461;13462;13463;13464;13465;13466;13467;13468;13469;13470;13471;13472;13473;13474;13475;13476;13477;13478;13479;13480;13481;13482;13483;13484;13485;13486;13487;13488;13489;13490;13491;13492;13493;13494;13495;13496;13497;13498;13499;13500;13501;13502;13503;13504;13505;13506;13507;13508;13509;13510;13511;13512;13513;13514;13515;13516;13517;13518;13519;13520;13521;13522;13523;13524;13525;13526;13527;13528;13529;13530;13531;13532;13533;13534;13535;13536;13537;13538;13539;13540;13541;13542;13543	13482			153
AEEYKNNVPEHETPTVATEESPATTTEVTDRGLFDFLGK	______________________________	TTEVTDRGLFDFLGKKEEEVKPQETTTLES	39	2	4322.05	AT1G20440.1	AT1G20440.1	2	40	yes	yes	3;4	3.1198e-43	96.027	1381300000	0	0	0	0	0	0	0	30545000	484860000	334780000	91069000	0	0	0	0	0	0	0	0	0	0	0	0	0	0	0	0	0	0	0	0	12089000	159290000	134490000	93776000	40436000	0	0	0	0	0	0	0	0	0	0	0	0	726	269	769	8929;8930;8931;8932;8933;8934;8935;8936;8937;8938	13544;13545;13546;13547;13548;13549;13550;13551;13552;13553;13554;13555;13556;13557;13558;13559;13560;13561;13562;13563;13564;13565	13559			22
AQISEPELAAEHEEVK	KPQETTTLESEFDHKAQISEPELAAEHEEV	QISEPELAAEHEEVKENKITLLEELQEKTE	16	0	1778.87	AT1G20440.1	AT1G20440.1	61	76	yes	yes	2;3	4.9571e-23	131.37	148180000	0	0	0	0	0	0	0	0	21896000	30076000	47365000	0	4966200	0	0	0	0	0	0	0	0	0	0	736230	0	0	0	0	0	0	0	0	15395000	14259000	13484000	0	0	0	0	0	0	0	0	0	0	0	0	0	2714	269	2934	34145;34146;34147;34148;34149;34150;34151;34152;34153;34154;34155;34156	52726;52727;52728;52729;52730;52731;52732;52733;52734;52735;52736;52737;52738	52729			13
AQISEPELAAEHEEVKENK	KPQETTTLESEFDHKAQISEPELAAEHEEV	EPELAAEHEEVKENKITLLEELQEKTEEDE	19	1	2150.05	AT1G20440.1	AT1G20440.1	61	79	yes	yes	2;3;4	4.5643e-165	226.93	6680800000	0	0	0	0	0	0	7151200	145050000	777210000	1453900000	1420000000	141780000	230090000	67790000	111250000	56106000	23901000	10424000	11061000	14010000	0	1274100	591500	1620000	0	0	0	0	0	0	1568100	63289000	598000000	543250000	526600000	211090000	112980000	55796000	74539000	0	11035000	2426200	4815700	0	0	2162200	0	0	2715	269	2935	34157;34158;34159;34160;34161;34162;34163;34164;34165;34166;34167;34168;34169;34170;34171;34172;34173;34174;34175;34176;34177;34178;34179;34180;34181;34182;34183;34184;34185;34186;34187;34188;34189;34190;34191;34192;34193;34194;34195;34196;34197;34198;34199;34200;34201;34202;34203;34204;34205;34206;34207;34208;34209;34210;34211;34212;34213;34214;34215;34216;34217;34218;34219;34220;34221;34222;34223	52739;52740;52741;52742;52743;52744;52745;52746;52747;52748;52749;52750;52751;52752;52753;52754;52755;52756;52757;52758;52759;52760;52761;52762;52763;52764;52765;52766;52767;52768;52769;52770;52771;52772;52773;52774;52775;52776;52777;52778;52779;52780;52781;52782;52783;52784;52785;52786;52787;52788;52789;52790;52791;52792;52793;52794;52795;52796;52797;52798;52799;52800;52801;52802;52803;52804;52805;52806;52807;52808;52809;52810;52811;52812;52813;52814;52815;52816;52817;52818;52819;52820;52821;52822;52823;52824;52825;52826;52827;52828;52829;52830;52831;52832;52833;52834;52835;52836;52837;52838;52839;52840;52841;52842;52843;52844;52845;52846;52847;52848;52849;52850;52851;52852;52853;52854;52855;52856;52857;52858;52859;52860;52861;52862;52863;52864;52865;52866;52867;52868;52869;52870;52871;52872;52873;52874;52875;52876;52877;52878;52879;52880;52881;52882;52883;52884;52885;52886;52887;52888;52889;52890;52891	52777			153
AQISEPELAAEHEEVKENKITLLEELQEK	KPQETTTLESEFDHKAQISEPELAAEHEEV	VKENKITLLEELQEKTEEDEENKPSVIEKL	29	2	3346.71	AT1G20440.1	AT1G20440.1	61	89	yes	yes	4	0.001713	25.499	22371000	0	0	0	0	0	0	0	0	0	8817100	13554000	0	0	0	0	0	0	0	0	0	0	0	0	0	0	0	0	0	0	0	0	0	0	0	0	0	0	0	0	0	0	0	0	0	0	0	0	0	2716	269	2936	34224;34225	52892;52893;52894	52892			3
EEEVKPQETTTLESEFDHK	TEVTDRGLFDFLGKKEEEVKPQETTTLESE	KPQETTTLESEFDHKAQISEPELAAEHEEV	19	1	2275.05	AT1G20440.1	AT1G20440.1	42	60	yes	yes	2;3;4	2.6719e-79	177.12	1201900000	0	0	0	0	0	0	0	23485000	166020000	165530000	265940000	22977000	40805000	13127000	16112000	17925000	0	0	0	0	0	0	0	814480	0	0	0	0	0	0	0	14965000	144940000	113410000	100830000	50726000	23591000	20685000	0	0	0	0	0	0	0	0	0	0	6626	269	7100	80254;80255;80256;80257;80258;80259;80260;80261;80262;80263;80264;80265;80266;80267;80268;80269;80270;80271;80272;80273;80274;80275;80276	119946;119947;119948;119949;119950;119951;119952;119953;119954;119955;119956;119957;119958;119959;119960;119961;119962;119963;119964;119965;119966;119967;119968;119969;119970;119971;119972;119973;119974;119975;119976;119977;119978;119979;119980;119981;119982;119983;119984;119985;119986;119987;119988;119989	119953			44
EKLPGHHDKTAEDDVPVSTTIPVPVSESVVEHDHPEEEK	VEGEEDKKGLVEKIKEKLPGHHDKTAEDDV	VSESVVEHDHPEEEKKGLVEKIKEKLPGHH	39	2	4312.08	AT1G20440.1	AT1G20440.1	145	183	yes	yes	5;6	0.00018228	24.233	67710000	0	0	0	0	0	0	0	0	0	26831000	40879000	0	0	0	0	0	0	0	0	0	0	0	0	0	0	0	0	0	0	0	0	0	0	0	0	0	0	0	0	0	0	0	0	0	0	0	0	0	7406	269	7915	89449;89450;89451;89452	133687;133688;133689	133688			3
IKEKLPGHHDEK	EHDHPEEEKKGLVEKIKEKLPGHHDEKAED	VEKIKEKLPGHHDEKAEDSPAVTSTPLVVT	12	2	1429.77	AT1G20440.1	AT1G20440.1	190	201	yes	yes	3	1.0974e-07	143.31	19339000	0	0	0	0	0	0	0	0	0	0	0	0	0	0	0	0	0	0	0	0	0	0	0	0	0	0	0	0	0	0	0	0	9728200	9610400	0	0	0	0	0	0	0	0	0	0	0	0	0	0	15427	269	16477	186904;186905	283929;283930;283931	283930			3
IKEKLPGHHDK	KIVEGEEDKKGLVEKIKEKLPGHHDKTAED	LVEKIKEKLPGHHDKTAEDDVPVSTTIPVP	11	2	1300.73	AT1G20440.1	AT1G20440.1	143	153	yes	yes	3	8.4155e-10	147.33	90973000	0	0	0	0	0	0	0	0	1522700	0	0	0	0	0	0	0	0	0	0	0	0	0	0	0	0	0	0	0	0	0	0	0	44167000	42065000	3218500	0	0	0	0	0	0	0	0	0	0	0	0	0	15428	269	16478	186906;186907;186908;186909	283932;283933;283934;283935;283936	283933			5
ITLLEELQEK	EPELAAEHEEVKENKITLLEELQEKTEEDE	VKENKITLLEELQEKTEEDEENKPSVIEKL	10	0	1214.68	AT1G20440.1	AT1G20440.1	80	89	yes	yes	2	3.107e-34	203.35	144840000	0	0	0	0	0	0	0	4228500	30188000	24964000	38713000	0	6080100	0	0	0	0	0	0	0	0	0	0	0	0	0	0	0	0	0	0	2955000	22617000	15095000	0	0	0	0	0	0	0	0	0	0	0	0	0	0	16624	269	17748	201910;201911;201912;201913;201914;201915;201916;201917;201918	307293;307294;307295;307296;307297;307298;307299;307300;307301;307302;307303	307299			11
ITLLEELQEKTEEDEENKPSVIEK	EPELAAEHEEVKENKITLLEELQEKTEEDE	KTEEDEENKPSVIEKLHRSNSSSSSSSDEE	24	2	2842.43	AT1G20440.1	AT1G20440.1	80	103	yes	yes	2;3;4	3.5824e-267	250.05	16529000000	0	0	0	0	0	0	0	270140000	3238100000	3552800000	2512900000	277460000	648740000	114560000	104080000	88284000	44176000	9595600	5087200	7351300	0	0	0	0	0	0	0	0	0	0	0	160590000	1835200000	1370500000	1214900000	609660000	264770000	105260000	60116000	34835000	0	0	0	0	0	0	0	0	16625	269	17749	201919;201920;201921;201922;201923;201924;201925;201926;201927;201928;201929;201930;201931;201932;201933;201934;201935;201936;201937;201938;201939;201940;201941;201942;201943;201944;201945;201946;201947;201948;201949;201950;201951;201952;201953;201954;201955;201956;201957;201958;201959;201960;201961;201962;201963;201964;201965;201966;201967;201968;201969	307304;307305;307306;307307;307308;307309;307310;307311;307312;307313;307314;307315;307316;307317;307318;307319;307320;307321;307322;307323;307324;307325;307326;307327;307328;307329;307330;307331;307332;307333;307334;307335;307336;307337;307338;307339;307340;307341;307342;307343;307344;307345;307346;307347;307348;307349;307350;307351;307352;307353;307354;307355;307356;307357;307358;307359;307360;307361;307362;307363;307364;307365;307366;307367;307368;307369;307370;307371;307372;307373;307374;307375;307376;307377;307378;307379;307380;307381;307382;307383;307384;307385;307386;307387;307388;307389;307390;307391;307392;307393;307394;307395;307396;307397;307398;307399;307400;307401;307402;307403;307404;307405;307406;307407;307408;307409;307410;307411;307412;307413;307414;307415;307416;307417;307418;307419;307420;307421;307422;307423;307424;307425;307426;307427;307428;307429;307430;307431;307432;307433;307434;307435;307436;307437;307438;307439;307440;307441;307442;307443;307444;307445;307446;307447;307448;307449;307450;307451;307452;307453;307454;307455;307456;307457;307458;307459;307460;307461;307462;307463;307464;307465;307466;307467;307468;307469;307470;307471;307472;307473;307474;307475	307414			171
IVEGEEDKKGLVEK	SSDEEGEEKKEKKKKIVEGEEDKKGLVEKI	KIVEGEEDKKGLVEKIKEKLPGHHDKTAED	14	2	1571.84	AT1G20440.1	AT1G20440.1	129	142	yes	yes	2;3;4	3.7641e-104	220.53	20155000000	0	0	0	0	0	0	12736000	300490000	5326500000	5916100000	1627600000	223660000	478030000	127350000	56536000	33088000	22357000	23860000	21000000	40034000	15852000	10956000	3130700	5410300	0	0	0	0	0	0	1730600	107940000	1706400000	1955200000	1289400000	501260000	202790000	84233000	26784000	0	9642100	2262300	6524300	6080800	5908700	3303200	558430	739790	16771	269	17900	203727;203728;203729;203730;203731;203732;203733;203734;203735;203736;203737;203738;203739;203740;203741;203742;203743;203744;203745;203746;203747;203748;203749;203750;203751;203752;203753;203754;203755;203756;203757;203758;203759;203760;203761;203762;203763;203764;203765;203766;203767;203768;203769;203770;203771;203772;203773;203774;203775;203776;203777;203778;203779;203780;203781;203782;203783;203784;203785;203786;203787;203788;203789;203790;203791;203792;203793;203794;203795;203796;203797;203798;203799;203800;203801;203802;203803;203804;203805;203806;203807;203808;203809;203810;203811;203812;203813;203814;203815;203816;203817;203818;203819;203820;203821;203822;203823;203824;203825;203826;203827;203828;203829;203830;203831;203832;203833;203834;203835;203836	310191;310192;310193;310194;310195;310196;310197;310198;310199;310200;310201;310202;310203;310204;310205;310206;310207;310208;310209;310210;310211;310212;310213;310214;310215;310216;310217;310218;310219;310220;310221;310222;310223;310224;310225;310226;310227;310228;310229;310230;310231;310232;310233;310234;310235;310236;310237;310238;310239;310240;310241;310242;310243;310244;310245;310246;310247;310248;310249;310250;310251;310252;310253;310254;310255;310256;310257;310258;310259;310260;310261;310262;310263;310264;310265;310266;310267;310268;310269;310270;310271;310272;310273;310274;310275;310276;310277;310278;310279;310280;310281;310282;310283;310284;310285;310286;310287;310288;310289;310290;310291;310292;310293;310294;310295;310296;310297;310298;310299;310300;310301;310302;310303;310304;310305;310306;310307;310308;310309;310310;310311;310312;310313;310314;310315;310316;310317;310318;310319;310320;310321;310322;310323;310324;310325;310326;310327;310328;310329;310330;310331;310332;310333;310334;310335;310336;310337;310338;310339;310340;310341;310342;310343;310344;310345;310346;310347;310348;310349;310350;310351;310352;310353;310354;310355;310356;310357;310358;310359;310360;310361;310362;310363;310364;310365;310366;310367;310368;310369;310370;310371;310372;310373;310374;310375;310376;310377;310378;310379;310380;310381;310382;310383;310384;310385;310386;310387;310388;310389;310390;310391;310392;310393;310394;310395;310396;310397;310398;310399;310400;310401;310402;310403;310404;310405;310406;310407;310408;310409;310410;310411;310412;310413;310414;310415;310416;310417;310418;310419;310420;310421	310284			231
KEEEVKPQETTTLESEFDHK	TTEVTDRGLFDFLGKKEEEVKPQETTTLES	KPQETTTLESEFDHKAQISEPELAAEHEEV	20	2	2403.14	AT1G20440.1	AT1G20440.1	41	60	yes	yes	2;3;4	0	309.59	2910400000	0	0	0	0	0	0	0	50573000	380250000	442100000	811540000	52613000	84555000	43406000	32307000	54637000	0	0	0	6522800	0	0	0	859670	0	0	0	0	0	0	0	43951000	251750000	187300000	197290000	145490000	70573000	17342000	10252000	22431000	4613600	0	0	0	0	0	0	0	17347	269	18507	210928;210929;210930;210931;210932;210933;210934;210935;210936;210937;210938;210939;210940;210941;210942;210943;210944;210945;210946;210947;210948;210949;210950;210951;210952;210953;210954;210955;210956;210957;210958;210959;210960;210961;210962;210963;210964;210965;210966;210967;210968;210969	321530;321531;321532;321533;321534;321535;321536;321537;321538;321539;321540;321541;321542;321543;321544;321545;321546;321547;321548;321549;321550;321551;321552;321553;321554;321555;321556;321557;321558;321559;321560;321561;321562;321563;321564;321565;321566;321567;321568;321569;321570;321571;321572;321573;321574;321575;321576;321577;321578;321579;321580;321581;321582;321583;321584;321585;321586;321587;321588;321589;321590;321591;321592;321593;321594;321595;321596;321597;321598;321599;321600;321601;321602;321603;321604;321605;321606;321607;321608;321609;321610;321611;321612	321537			82
LPGHHDEKAEDSPAVTSTPLVVTEHPVEPTTELPVEHPEEK	PEEEKKGLVEKIKEKLPGHHDEKAEDSPAV	VEPTTELPVEHPEEKKGILEKIKEKLPGYH	41	1	4477.19	AT1G20440.1	AT1G20440.1	194	234	yes	yes	3;4;5;6;7	4.5441e-121	143.88	4773800000	0	0	0	0	0	0	0	69850000	804740000	980540000	834440000	68859000	120260000	0	23852000	0	0	0	0	0	0	0	0	0	0	0	0	0	0	0	0	30365000	593490000	417890000	421050000	259390000	117710000	31386000	0	0	0	0	0	0	0	0	0	0	21136	269	22464	255488;255489;255490;255491;255492;255493;255494;255495;255496;255497;255498;255499;255500;255501;255502;255503;255504;255505;255506;255507;255508;255509;255510;255511;255512;255513;255514;255515;255516;255517;255518;255519;255520;255521;255522;255523;255524;255525;255526;255527;255528;255529;255530;255531;255532	387951;387952;387953;387954;387955;387956;387957;387958;387959;387960;387961;387962;387963;387964;387965;387966;387967;387968;387969;387970;387971;387972;387973;387974;387975;387976;387977;387978;387979;387980;387981;387982;387983;387984;387985;387986;387987;387988;387989;387990;387991;387992;387993;387994;387995;387996;387997;387998;387999;388000;388001;388002;388003;388004;388005;388006;388007;388008;388009;388010;388011;388012;388013;388014;388015;388016;388017;388018;388019;388020;388021;388022;388023;388024;388025;388026;388027;388028;388029;388030;388031;388032;388033;388034;388035;388036;388037;388038;388039;388040;388041;388042;388043;388044;388045;388046;388047;388048;388049;388050;388051;388052;388053;388054;388055;388056;388057;388058;388059;388060;388061;388062;388063;388064;388065;388066;388067;388068;388069;388070;388071;388072;388073;388074;388075;388076;388077;388078;388079;388080;388081;388082;388083;388084;388085;388086;388087;388088;388089	387999			138
LPGHHDKTAEDDVPVSTTIPVPVSESVVEHDHPEEEK	GEEDKKGLVEKIKEKLPGHHDKTAEDDVPV	VSESVVEHDHPEEEKKGLVEKIKEKLPGHH	37	1	4054.94	AT1G20440.1	AT1G20440.1	147	183	yes	yes	4;5;6	1.198e-18	59.694	138500000	0	0	0	0	0	0	0	0	28271000	32238000	50961000	0	0	0	0	0	0	0	0	0	0	0	0	0	0	0	0	0	0	0	0	0	13427000	13598000	0	0	0	0	0	0	0	0	0	0	0	0	0	0	21137	269	22465	255533;255534;255535;255536;255537;255538;255539;255540;255541	388090;388091;388092;388093;388094;388095;388096;388097;388098;388099;388100;388101;388102;388103;388104	388096			15
LPGHHDKTAEDDVPVSTTIPVPVSESVVEHDHPEEEKK	GEEDKKGLVEKIKEKLPGHHDKTAEDDVPV	SESVVEHDHPEEEKKGLVEKIKEKLPGHHD	38	2	4183.03	AT1G20440.1	AT1G20440.1	147	184	yes	yes	4;5;6;7	1.3317e-30	82.336	748600000	0	0	0	0	0	0	0	0	153040000	163790000	248140000	0	21031000	0	0	0	0	0	0	0	0	0	0	0	0	0	0	0	0	0	0	0	63129000	55677000	43793000	0	0	0	0	0	0	0	0	0	0	0	0	0	21138	269	22466	255542;255543;255544;255545;255546;255547;255548;255549;255550;255551;255552;255553;255554;255555;255556;255557;255558;255559;255560;255561;255562;255563;255564	388105;388106;388107;388108;388109;388110;388111;388112;388113;388114;388115;388116;388117;388118;388119;388120;388121;388122;388123;388124;388125;388126;388127;388128;388129;388130;388131;388132;388133;388134;388135;388136;388137;388138;388139;388140;388141;388142;388143;388144;388145;388146;388147;388148;388149;388150;388151;388152;388153;388154;388155;388156;388157;388158;388159	388132			55
NNVPEHETPTVATEESPATTTEVTDR	______________________________	ATEESPATTTEVTDRGLFDFLGKKEEEVKP	26	0	2824.3	AT1G20440.1	AT1G20440.1	7	32	yes	yes	2;3	1.613e-193	215.42	621110000	0	0	0	0	0	0	0	9933500	109350000	119580000	110430000	0	14310000	0	0	0	0	0	0	0	0	1660600	0	0	0	0	0	0	0	0	0	11593000	91687000	77100000	54353000	19078000	0	0	0	0	0	0	0	0	0	1897200	141070	0	24618	269	26562	302202;302203;302204;302205;302206;302207;302208;302209;302210;302211;302212;302213;302214;302215;302216;302217	458975;458976;458977;458978;458979;458980;458981;458982;458983;458984;458985;458986;458987;458988;458989;458990;458991;458992;458993;458994;458995;458996;458997;458998;458999;459000;459001;459002;459003;459004;459005;459006;459007;459008	458995			34
TAEDDVPVSTTIPVPVSESVVEHDHPEEEK	LVEKIKEKLPGHHDKTAEDDVPVSTTIPVP	VSESVVEHDHPEEEKKGLVEKIKEKLPGHH	30	0	3270.54	AT1G20440.1	AT1G20440.1	154	183	yes	yes	4	1.3799e-07	49.095	18516000	0	0	0	0	0	0	0	0	0	0	0	0	0	0	0	0	0	0	0	0	0	0	604670	0	0	0	0	0	0	0	0	0	17911000	0	0	0	0	0	0	0	0	0	0	0	0	0	0	0	30686	269	32975	375977;375978	568367	568367			1
TAEDDVPVSTTIPVPVSESVVEHDHPEEEKK	LVEKIKEKLPGHHDKTAEDDVPVSTTIPVP	SESVVEHDHPEEEKKGLVEKIKEKLPGHHD	31	1	3398.64	AT1G20440.1	AT1G20440.1	154	184	yes	yes	3;4;5	2.0086e-36	108.1	898100000	0	0	0	0	0	0	0	0	179870000	196100000	199610000	22206000	28305000	0	0	0	0	0	0	0	0	0	0	0	0	0	0	0	0	0	0	0	108450000	91652000	43414000	28482000	0	0	0	0	0	0	0	0	0	0	0	0	30687	269	32976	375979;375980;375981;375982;375983;375984;375985;375986;375987;375988;375989;375990;375991;375992;375993;375994;375995	568368;568369;568370;568371;568372;568373;568374;568375;568376;568377;568378;568379;568380;568381;568382;568383;568384;568385;568386;568387;568388;568389;568390;568391;568392;568393;568394;568395;568396;568397;568398;568399;568400;568401;568402;568403;568404;568405;568406;568407;568408;568409;568410;568411;568412;568413;568414;568415	568368			48
TAEDDVPVSTTIPVPVSESVVEHDHPEEEKKGLVEK	LVEKIKEKLPGHHDKTAEDDVPVSTTIPVP	EHDHPEEEKKGLVEKIKEKLPGHHDEKAED	36	2	3924.95	AT1G20440.1	AT1G20440.1	154	189	yes	yes	3;4;5;6	3.5544e-23	85.395	3182300000	0	0	0	0	0	0	0	38748000	687890000	649980000	744950000	85406000	85973000	0	0	0	0	0	0	2106100	0	0	0	0	0	0	0	0	0	0	0	29251000	248530000	256850000	191380000	113500000	47726000	0	0	0	0	0	0	0	0	0	0	0	30688	269	32977	375996;375997;375998;375999;376000;376001;376002;376003;376004;376005;376006;376007;376008;376009;376010;376011;376012;376013;376014;376015;376016;376017;376018;376019;376020;376021;376022;376023;376024;376025;376026;376027;376028;376029;376030;376031;376032;376033;376034	568416;568417;568418;568419;568420;568421;568422;568423;568424;568425;568426;568427;568428;568429;568430;568431;568432;568433;568434;568435;568436;568437;568438;568439;568440;568441;568442;568443;568444;568445;568446;568447;568448;568449;568450;568451;568452;568453;568454;568455;568456;568457;568458;568459;568460;568461;568462;568463;568464;568465;568466;568467;568468;568469;568470;568471;568472;568473;568474;568475;568476;568477;568478;568479;568480;568481;568482;568483;568484;568485;568486;568487;568488;568489;568490;568491;568492;568493;568494;568495;568496;568497;568498;568499;568500;568501;568502;568503;568504;568505;568506;568507;568508;568509;568510;568511;568512;568513;568514;568515;568516;568517;568518;568519;568520;568521;568522;568523;568524	568436			109
TEEDEENKPSVIEK	VKENKITLLEELQEKTEEDEENKPSVIEKL	KTEEDEENKPSVIEKLHRSNSSSSSSSDEE	14	1	1645.77	AT1G20440.1	AT1G20440.1	90	103	yes	yes	2;3	4.8811e-105	223.31	429000000	0	0	0	0	0	0	0	8541100	83036000	94751000	88959000	0	10056000	0	3970300	0	0	0	0	0	0	0	1516700	2834600	0	0	0	0	0	0	0	4892300	43692000	43385000	30586000	9790100	0	0	0	0	0	0	0	0	0	1956900	308510	727730	31014	269	33321	379988;379989;379990;379991;379992;379993;379994;379995;379996;379997;379998;379999;380000;380001;380002;380003;380004;380005;380006;380007;380008;380009;380010;380011;380012;380013;380014;380015	574501;574502;574503;574504;574505;574506;574507;574508;574509;574510;574511;574512;574513;574514;574515;574516;574517;574518;574519;574520;574521;574522;574523;574524;574525;574526;574527;574528;574529;574530;574531;574532;574533;574534;574535;574536;574537;574538;574539	574514			39
TEEDEENKPSVIEKLHR	VKENKITLLEELQEKTEEDEENKPSVIEKL	EDEENKPSVIEKLHRSNSSSSSSSDEEGEE	17	2	2052.01	AT1G20440.1	AT1G20440.1	90	106	yes	yes	4	0.0032444	38.093	2560000	0	0	0	0	0	0	0	0	2560000	0	0	0	0	0	0	0	0	0	0	0	0	0	0	0	0	0	0	0	0	0	0	0	0	0	0	0	0	0	0	0	0	0	0	0	0	0	0	0	31015	269	33322	380016	574540	574540			1
EKLPGYHAK	VEHPEEKKGILEKIKEKLPGYHAKTTEEEV	ILEKIKEKLPGYHAKTTEEEVKKEKESDD_	9	1	1041.56	AT1G20440.1;AT1G20450.2;AT1G20450.1	AT1G20440.1	243	251	no	no	2	0.014034	114.28	151940000	0	0	0	0	0	0	0	5130600	14395000	52790000	0	0	0	0	0	0	0	0	0	0	0	0	0	0	0	0	0	0	0	0	0	3268000	33693000	39754000	0	2904800	0	0	0	0	0	0	0	0	0	0	0	0	7407	269;270	7916	89453;89454;89455;89456;89457;89458;89459	133690;133691;133692;133693;133694;133695	133692			6
IKEKLPGYHAK	LPVEHPEEKKGILEKIKEKLPGYHAKTTEE	ILEKIKEKLPGYHAKTTEEEVKKEKESDD_	11	2	1282.74	AT1G20440.1;AT1G20450.2;AT1G20450.1	AT1G20440.1	241	251	no	no	2;3	3.2429e-08	147.95	2798500000	0	0	0	0	0	0	0	45417000	1004700000	863330000	251420000	8215500	38141000	6046600	8184000	7317700	18643000	22002000	8360600	12286000	6431600	0	851120	702320	0	0	0	0	0	0	0	7303000	101070000	120700000	167430000	55021000	20133000	6954000	5080700	5985700	4045300	0	1102600	0	1329000	321140	0	0	15430	269;270	16480	186913;186914;186915;186916;186917;186918;186919;186920;186921;186922;186923;186924;186925;186926;186927;186928;186929;186930;186931;186932;186933;186934;186935;186936;186937;186938;186939;186940;186941;186942;186943;186944;186945;186946;186947;186948;186949;186950;186951;186952;186953;186954;186955	283940;283941;283942;283943;283944;283945;283946;283947;283948;283949;283950;283951;283952;283953;283954;283955;283956;283957;283958;283959;283960;283961;283962;283963;283964;283965;283966;283967;283968;283969;283970;283971;283972;283973;283974;283975;283976;283977;283978;283979;283980;283981;283982;283983;283984;283985;283986;283987;283988;283989;283990;283991;283992;283993;283994;283995;283996;283997;283998;283999;284000;284001;284002;284003;284004;284005;284006;284007;284008;284009;284010;284011;284012;284013;284014;284015;284016;284017;284018;284019;284020;284021;284022;284023;284024;284025;284026;284027;284028	283989			87
LPGYHAK	HPEEKKGILEKIKEKLPGYHAKTTEEEVKK	ILEKIKEKLPGYHAKTTEEEVKKEKESDD_	7	0	784.423	AT1G20440.1;AT1G20450.2;AT1G20450.1	AT1G20440.1	245	251	no	no	2	0.060836	65.897	51967000	0	0	0	0	0	0	0	0	0	6782800	0	0	0	0	0	0	0	0	0	0	0	0	0	0	0	0	0	0	0	0	0	10197000	16808000	18179000	0	0	0	0	0	0	0	0	0	0	0	0	0	0	21146	269;270	22474	255643;255644;255645;255646	388286	388286			1
AEEYKNTVPEQETPK	______________________________	AEEYKNTVPEQETPKVATEESSAPEIKERG	15	1	1761.84	AT1G20450.2;AT1G20450.1	AT1G20450.2	2	16	yes	no	2	1.514e-202	256.95	2240100000	0	0	0	0	0	0	0	0	75940000	305340000	493920000	34874000	116780000	20429000	19470000	39257000	38177000	24580000	13668000	12179000	7494700	3461900	0	0	0	0	0	0	0	0	0	0	74385000	282930000	336610000	133320000	77364000	28240000	28554000	41163000	15658000	5628800	3671200	5096900	1676300	0	189740	0	727	270	770	8939;8940;8941;8942;8943;8944;8945;8946;8947;8948;8949;8950;8951;8952;8953;8954;8955;8956;8957;8958;8959;8960;8961;8962;8963;8964;8965;8966;8967;8968;8969	13566;13567;13568;13569;13570;13571;13572;13573;13574;13575;13576;13577;13578;13579;13580;13581;13582;13583;13584;13585;13586;13587;13588;13589;13590;13591;13592;13593;13594;13595;13596;13597;13598;13599;13600;13601;13602;13603;13604;13605;13606;13607;13608;13609;13610;13611;13612;13613;13614;13615;13616;13617;13618;13619;13620	13596			55
AEEYKNTVPEQETPKVATEESSAPEIK	______________________________	TPKVATEESSAPEIKERGMFDFLKKKEEVK	27	2	3003.46	AT1G20450.2;AT1G20450.1	AT1G20450.2	2	28	yes	no	3	2.2923e-97	163.46	1862300000	0	0	0	0	0	0	0	0	74143000	316920000	325220000	38812000	95173000	20226000	0	25917000	29131000	15332000	8485000	16016000	6955700	0	1050100	702810	0	0	0	0	0	0	0	0	55243000	233140000	305460000	129420000	50282000	44566000	18431000	29820000	0	8602600	6924800	5277400	0	1078800	0	0	728	270	771	8970;8971;8972;8973;8974;8975;8976;8977;8978;8979;8980;8981;8982;8983;8984;8985;8986;8987;8988;8989;8990;8991;8992;8993;8994;8995	13621;13622;13623;13624;13625;13626;13627;13628;13629;13630;13631;13632;13633;13634;13635;13636;13637;13638;13639;13640;13641;13642;13643;13644;13645;13646;13647;13648;13649;13650;13651;13652;13653;13654;13655;13656;13657;13658;13659;13660	13646			40
EEVKPQETTTLASEFEHK	PEIKERGMFDFLKKKEEVKPQETTTLASEF	KPQETTTLASEFEHKTQISEPESFVAKHEE	18	1	2102.02	AT1G20450.2;AT1G20450.1	AT1G20450.2	40	57	yes	no	3	1.6706e-38	153.92	301900000	0	0	0	0	0	0	0	0	12535000	38843000	88430000	12429000	0	0	0	0	4882700	0	0	0	0	0	0	0	0	0	0	0	0	0	0	0	10498000	29466000	57616000	34144000	13062000	0	0	0	0	0	0	0	0	0	0	0	6707	270	7184	80969;80970;80971;80972;80973;80974;80975;80976;80977;80978;80979	120774;120775;120776;120777;120778;120779;120780;120781;120782;120783;120784;120785;120786;120787;120788;120789;120790;120791;120792;120793;120794;120795;120796	120785			23
GMFDFLK	KVATEESSAPEIKERGMFDFLKKKEEVKPQ	SAPEIKERGMFDFLKKKEEVKPQETTTLAS	7	0	856.415	AT1G20450.2;AT1G20450.1	AT1G20450.2	31	37	yes	no	2	0.013653	88.643	650180000	0	0	0	0	0	0	0	0	49966000	180840000	127910000	0	53032000	0	0	0	0	7037800	0	0	0	1037000	0	0	0	0	0	0	0	0	0	0	20291000	68226000	91983000	49856000	0	0	0	0	0	0	0	0	0	0	0	0	12158	270	12977;12978	146187;146188;146189;146190;146191;146192;146193;146194;146195;146196;146197;146198;146199;146200;146201;146202;146203	219109;219110;219111;219112;219113;219114;219115;219116;219117;219118;219119;219120;219121;219122;219123;219124;219125	219124			17
GMFDFLKK	KVATEESSAPEIKERGMFDFLKKKEEVKPQ	APEIKERGMFDFLKKKEEVKPQETTTLASE	8	1	984.51	AT1G20450.2;AT1G20450.1	AT1G20450.2	31	38	yes	no	2	0.019627	116.88	60182000	0	0	0	0	0	0	0	0	0	28941000	16897000	0	0	0	0	0	0	0	0	0	0	0	0	0	0	0	0	0	0	0	0	0	0	5222000	9122800	0	0	0	0	0	0	0	0	0	0	0	0	0	12159	270	12979	146204;146205;146206;146207;146208	219126;219127;219128;219129;219130	219128			5
HEEEEENKPSLLDK	EEEHKPTLLEQLHQKHEEEEENKPSLLDKL	KHEEEEENKPSLLDKLHRSNSSSSSVSKKG	14	1	1695.8	AT1G20450.2;AT1G20450.1	AT1G20450.2	87	100	yes	no	3	1.707e-18	151.99	69490000	0	0	0	0	0	0	0	0	9226500	21038000	20497000	0	0	0	0	0	0	0	0	0	0	0	0	510190	0	0	0	0	0	534060	0	0	0	10129000	7294600	0	0	0	0	0	0	0	0	0	0	0	0	260800	13489	270	14410	162378;162379;162380;162381;162382;162383;162384;162385	243235;243236;243237;243238	243235			4
HEEEEENKPSLLDKLHR	EEEHKPTLLEQLHQKHEEEEENKPSLLDKL	EEEENKPSLLDKLHRSNSSSSSVSKKGEDG	17	2	2102.04	AT1G20450.2;AT1G20450.1	AT1G20450.2	87	103	yes	no	4	2.729e-16	114.06	57504000	0	0	0	0	0	0	0	0	0	20294000	21584000	0	4646000	0	0	0	0	0	0	0	0	0	0	0	0	0	0	0	0	0	0	0	0	0	7377300	3602200	0	0	0	0	0	0	0	0	0	0	0	0	13490	270	14411	162386;162387;162388;162389;162390	243239;243240;243241;243242;243243;243244;243245;243246;243247	243242			9
IKEKLPGHSK	DHKPEEEEKKGFMDKIKEKLPGHSKKPEDS	GFMDKIKEKLPGHSKKPEDSQVVNTTPLVE	10	2	1135.67	AT1G20450.2;AT1G20450.1	AT1G20450.2	193	202	yes	no	3	0.037401	47.302	17817000	0	0	0	0	0	0	0	0	0	0	0	0	0	0	0	0	0	0	0	0	0	0	0	0	0	0	0	0	0	0	0	0	6733300	10362000	722150	0	0	0	0	0	0	0	0	0	0	0	0	0	15429	270	16479	186910;186911;186912	283937;283938;283939	283937			3
IVEGDHVKTVEEENQGVMDR	KGEDGEKKKKEKKKKIVEGDHVKTVEEENQ	HVKTVEEENQGVMDRIKEKFPLGEKPGGDD	20	1	2283.08	AT1G20450.2;AT1G20450.1	AT1G20450.2	129	148	yes	no	2;3;4	4.7838e-122	211.13	1349300000	0	0	0	0	0	0	0	0	92279000	567190000	140410000	13275000	90690000	0	0	0	7816300	0	0	0	0	819950	0	0	0	0	0	0	0	0	0	0	28548000	121250000	157330000	79668000	49987000	0	0	0	0	0	0	0	0	0	0	0	16769	270	17897;17898	203680;203681;203682;203683;203684;203685;203686;203687;203688;203689;203690;203691;203692;203693;203694;203695;203696;203697;203698;203699;203700;203701;203702;203703;203704;203705;203706;203707;203708;203709;203710;203711;203712;203713;203714;203715;203716;203717;203718;203719;203720;203721;203722	310113;310114;310115;310116;310117;310118;310119;310120;310121;310122;310123;310124;310125;310126;310127;310128;310129;310130;310131;310132;310133;310134;310135;310136;310137;310138;310139;310140;310141;310142;310143;310144;310145;310146;310147;310148;310149;310150;310151;310152;310153;310154;310155;310156;310157;310158;310159;310160;310161;310162;310163;310164;310165;310166;310167;310168;310169;310170;310171;310172;310173;310174;310175;310176;310177;310178;310179;310180;310181;310182;310183	310114	197		71
IVEGDHVKTVEEENQGVMDRIK	KGEDGEKKKKEKKKKIVEGDHVKTVEEENQ	KTVEEENQGVMDRIKEKFPLGEKPGGDDVP	22	2	2524.26	AT1G20450.2;AT1G20450.1	AT1G20450.2	129	150	yes	no	4	3.4539e-36	123.41	29920000	0	0	0	0	0	0	0	0	9466300	14343000	0	0	0	0	0	0	0	0	2023100	0	0	0	0	0	0	0	0	0	0	0	0	0	0	4087100	0	0	0	0	0	0	0	0	0	0	0	0	0	0	16770	270	17899	203723;203724;203725;203726	310184;310185;310186;310187;310188;310189;310190	310187			7
KEEVKPQETTTLASEFEHK	APEIKERGMFDFLKKKEEVKPQETTTLASE	KPQETTTLASEFEHKTQISEPESFVAKHEE	19	2	2230.11	AT1G20450.2;AT1G20450.1	AT1G20450.2	39	57	yes	no	3;4	4.5052e-08	91.774	374170000	0	0	0	0	0	0	0	0	10212000	77121000	114720000	0	23195000	0	0	0	0	0	0	0	0	0	0	0	0	0	0	0	0	0	0	0	0	48805000	68688000	31432000	0	0	0	0	0	0	0	0	0	0	0	0	17356	270	18517	211053;211054;211055;211056;211057;211058;211059;211060;211061;211062;211063;211064;211065;211066	321687;321688;321689;321690;321691;321692;321693;321694;321695;321696;321697;321698;321699;321700;321701;321702;321703;321704;321705;321706	321704			20
KIVEGDHVKTVEEENQGVMDR	KKGEDGEKKKKEKKKKIVEGDHVKTVEEEN	HVKTVEEENQGVMDRIKEKFPLGEKPGGDD	21	2	2411.18	AT1G20450.2;AT1G20450.1	AT1G20450.2	128	148	yes	no	3	2.6689e-39	126.25	18827000	0	0	0	0	0	0	0	0	0	10321000	0	0	0	0	0	0	0	0	0	0	0	0	0	0	0	0	0	0	0	0	0	0	0	2320500	4266000	1918800	0	0	0	0	0	0	0	0	0	0	0	0	17713	270	18880	214684;214685;214686;214687	326942;326943;326944;326945;326946;326947;326948	326943			7
KPEDSQVVNTTPLVETATPIADIPEEK	GFMDKIKEKLPGHSKKPEDSQVVNTTPLVE	LVETATPIADIPEEKKGFMDKIKEKLPGYH	27	1	2920.49	AT1G20450.2;AT1G20450.1	AT1G20450.2	203	229	yes	no	2;3	1.9745e-98	167.27	2756300000	0	0	0	0	0	0	0	0	77020000	410170000	647880000	90700000	176600000	33620000	0	48357000	17587000	9431400	6828400	4617100	0	0	0	0	0	0	0	0	0	0	0	0	85175000	316590000	450890000	170790000	104630000	44457000	50609000	0	0	6786900	0	2559000	0	1029400	0	0	18050	270	19227	218859;218860;218861;218862;218863;218864;218865;218866;218867;218868;218869;218870;218871;218872;218873;218874;218875;218876;218877;218878;218879;218880;218881;218882;218883;218884;218885	332593;332594;332595;332596;332597;332598;332599;332600;332601;332602;332603;332604;332605;332606;332607;332608;332609;332610;332611;332612;332613;332614;332615;332616;332617;332618;332619;332620;332621;332622;332623;332624;332625;332626;332627;332628;332629;332630;332631;332632;332633;332634;332635;332636;332637;332638;332639;332640;332641;332642;332643;332644;332645;332646;332647;332648;332649;332650;332651;332652;332653;332654;332655;332656;332657;332658;332659;332660;332661;332662;332663;332664;332665;332666	332597			74
KPEDSQVVNTTPLVETATPIADIPEEKK	GFMDKIKEKLPGHSKKPEDSQVVNTTPLVE	VETATPIADIPEEKKGFMDKIKEKLPGYHA	28	2	3048.59	AT1G20450.2;AT1G20450.1	AT1G20450.2	203	230	yes	no	3;4	5.5966e-22	97.639	82405000	0	0	0	0	0	0	0	0	0	22711000	41846000	0	0	0	0	0	0	0	0	0	0	0	0	0	0	0	0	0	0	0	0	0	0	17848000	0	0	0	0	0	0	0	0	0	0	0	0	0	0	18051	270	19228	218886;218887;218888;218889;218890;218891	332667;332668;332669;332670;332671;332672;332673;332674;332675;332676;332677;332678;332679;332680;332681	332679			15
LPGHSKKPEDSQVVNTTPLVETATPIADIPEEK	EEEEKKGFMDKIKEKLPGHSKKPEDSQVVN	LVETATPIADIPEEKKGFMDKIKEKLPGYH	33	2	3539.84	AT1G20450.2;AT1G20450.1	AT1G20450.2	197	229	yes	no	3;4	1.3845e-132	164.55	142750000	0	0	0	0	0	0	0	0	9097100	38349000	23955000	0	21665000	0	0	0	0	0	0	0	0	0	0	0	0	0	0	0	0	0	0	0	0	13740000	21499000	14446000	0	0	0	0	0	0	0	0	0	0	0	0	21141	270	22469	255612;255613;255614;255615;255616;255617;255618;255619;255620	388255;388256;388257;388258;388259;388260;388261;388262;388263;388264;388265;388266;388267;388268;388269;388270;388271	388256			17
NTVPEQETPK	______________________________	AEEYKNTVPEQETPKVATEESSAPEIKERG	10	0	1141.56	AT1G20450.2;AT1G20450.1	AT1G20450.2	7	16	yes	no	2	0.00062834	111.61	55199000	0	0	0	0	0	0	0	0	0	8805000	27713000	0	0	0	0	2028200	0	0	0	0	0	0	0	0	0	0	0	0	0	0	0	0	1458000	6333600	6976500	0	0	0	0	0	0	0	1216800	0	0	0	276050	391820	24992	270	26963	306978;306979;306980;306981;306982;306983;306984;306985;306986	466055;466056;466057;466058;466059;466060	466057			6
NTVPEQETPKVATEESSAPEIKER	______________________________	KVATEESSAPEIKERGMFDFLKKKEEVKPQ	24	2	2668.32	AT1G20450.2;AT1G20450.1	AT1G20450.2	7	30	yes	no	3;4	8.6964e-52	128.12	93035000	0	0	0	0	0	0	0	0	0	35378000	22428000	0	0	0	0	0	0	0	0	0	0	0	0	0	0	0	0	0	0	0	0	0	0	15255000	19973000	0	0	0	0	0	0	0	0	0	0	0	0	0	24993	270	26964	306987;306988;306989;306990;306991;306992;306993;306994	466061;466062;466063;466064;466065;466066;466067;466068;466069;466070;466071;466072;466073;466074;466075;466076;466077;466078	466069			18
TQISEPESFVAK	KPQETTTLASEFEHKTQISEPESFVAKHEE	EHKTQISEPESFVAKHEEEEHKPTLLEQLH	12	0	1334.67	AT1G20450.2;AT1G20450.1	AT1G20450.2	58	69	yes	no	2	0.0016616	74.562	46271000	0	0	0	0	0	0	0	0	0	22787000	0	0	0	0	0	0	0	0	0	0	0	0	0	435230	0	0	0	0	0	0	0	0	6414300	16635000	0	0	0	0	0	0	0	0	0	0	0	0	0	0	32324	270	34732	398029;398030;398031;398032	603692;603693;603694	603693			3
TQISEPESFVAKHEEEEHKPTLLEQLHQK	KPQETTTLASEFEHKTQISEPESFVAKHEE	EEEHKPTLLEQLHQKHEEEEENKPSLLDKL	29	2	3440.72	AT1G20450.2;AT1G20450.1	AT1G20450.2	58	86	yes	no	5	0.0028148	22.399	5695900	0	0	0	0	0	0	0	0	0	0	0	0	0	0	0	0	0	0	0	0	0	0	0	0	0	0	0	0	0	0	0	0	0	5695900	0	0	0	0	0	0	0	0	0	0	0	0	0	0	32325	270	34733	398033	603695;603696	603695			2
TVEEENQGVMDR	KKEKKKKIVEGDHVKTVEEENQGVMDRIKE	HVKTVEEENQGVMDRIKEKFPLGEKPGGDD	12	0	1405.61	AT1G20450.2;AT1G20450.1	AT1G20450.2	137	148	yes	no	2	6.1757e-101	232.88	1969400000	0	0	0	0	0	0	0	1942100	72383000	430590000	489920000	83890000	97948000	36510000	58154000	2249900	0	0	0	0	0	0	0	0	0	0	0	0	182480	0	0	1008700	47496000	179310000	217650000	122370000	71008000	30727000	19807000	3588400	0	0	1610300	0	0	0	203730	843790	32757	270	35194;35195	404858;404859;404860;404861;404862;404863;404864;404865;404866;404867;404868;404869;404870;404871;404872;404873;404874;404875;404876;404877;404878;404879;404880;404881;404882;404883;404884;404885;404886;404887;404888;404889;404890;404891;404892;404893;404894;404895;404896;404897;404898;404899;404900;404901;404902;404903;404904;404905;404906;404907;404908;404909;404910;404911;404912;404913;404914;404915;404916;404917;404918;404919;404920;404921;404922;404923;404924;404925;404926;404927;404928;404929;404930;404931;404932;404933;404934;404935;404936;404937;404938;404939;404940;404941;404942;404943;404944;404945;404946;404947;404948;404949	614758;614759;614760;614761;614762;614763;614764;614765;614766;614767;614768;614769;614770;614771;614772;614773;614774;614775;614776;614777;614778;614779;614780;614781;614782;614783;614784;614785;614786;614787;614788;614789;614790;614791;614792;614793;614794;614795;614796;614797;614798;614799;614800;614801;614802;614803;614804;614805;614806;614807;614808;614809;614810;614811;614812;614813;614814;614815;614816;614817;614818;614819;614820;614821;614822;614823;614824;614825;614826;614827;614828;614829;614830;614831;614832;614833;614834;614835;614836;614837;614838;614839;614840;614841;614842;614843;614844;614845;614846;614847;614848;614849;614850;614851;614852;614853;614854;614855;614856;614857;614858;614859;614860;614861;614862;614863;614864;614865;614866;614867;614868;614869;614870;614871;614872;614873;614874;614875;614876;614877;614878;614879;614880;614881;614882;614883;614884;614885;614886;614887;614888;614889;614890;614891;614892;614893;614894;614895;614896;614897;614898;614899;614900;614901;614902;614903;614904;614905;614906;614907;614908;614909;614910;614911;614912;614913;614914;614915;614916;614917	614768	197		160
TVEEENQGVMDRIK	KKEKKKKIVEGDHVKTVEEENQGVMDRIKE	KTVEEENQGVMDRIKEKFPLGEKPGGDDVP	14	1	1646.79	AT1G20450.2;AT1G20450.1	AT1G20450.2	137	150	yes	no	2;3	3.2553e-07	97.214	47688000	0	0	0	0	0	0	0	0	5681600	30060000	0	0	0	0	0	0	0	0	0	0	0	0	0	0	0	0	0	0	0	0	0	0	0	1092800	10106000	0	0	0	0	0	0	0	0	0	747740	0	0	0	32758	270	35196;35197	404950;404951;404952;404953;404954;404955;404956	614918;614919;614920;614921	614920	197		4
VATEESSAPEIK	AEEYKNTVPEQETPKVATEESSAPEIKERG	TPKVATEESSAPEIKERGMFDFLKKKEEVK	12	0	1259.62	AT1G20450.2;AT1G20450.1	AT1G20450.2	17	28	yes	no	2	1.8888e-18	171.85	474400000	0	0	0	0	0	0	0	0	11913000	71628000	136380000	10405000	16774000	3870100	9499200	20852000	7011600	3026300	2114800	4671500	0	0	365550	652370	0	0	0	0	0	0	0	0	14921000	46260000	48494000	23108000	13801000	5481600	6957500	10983000	0	2015200	2102400	0	0	696940	0	410650	33358	270	35836	413754;413755;413756;413757;413758;413759;413760;413761;413762;413763;413764;413765;413766;413767;413768;413769;413770;413771;413772;413773;413774;413775;413776;413777;413778;413779;413780	629329;629330;629331;629332;629333;629334;629335;629336;629337;629338;629339;629340;629341;629342;629343;629344;629345;629346;629347;629348;629349;629350;629351;629352;629353;629354;629355;629356;629357;629358;629359;629360;629361;629362;629363;629364;629365	629332			37
VATEESSAPEIKER	AEEYKNTVPEQETPKVATEESSAPEIKERG	KVATEESSAPEIKERGMFDFLKKKEEVKPQ	14	1	1544.77	AT1G20450.2;AT1G20450.1	AT1G20450.2	17	30	yes	no	2;3	9.5507e-46	184.24	1419000000	0	0	0	0	0	0	0	0	54328000	287280000	276070000	31393000	59109000	12045000	20952000	30445000	19144000	1938500	10123000	14592000	4088100	2656200	0	0	0	0	0	0	0	0	0	0	48092000	173620000	179970000	76809000	43372000	17333000	10830000	27201000	8988800	8379700	0	0	0	0	0	189900	33359	270	35837	413781;413782;413783;413784;413785;413786;413787;413788;413789;413790;413791;413792;413793;413794;413795;413796;413797;413798;413799;413800;413801;413802;413803;413804;413805;413806;413807;413808;413809;413810;413811;413812;413813;413814;413815;413816;413817;413818;413819;413820;413821;413822;413823;413824;413825;413826	629366;629367;629368;629369;629370;629371;629372;629373;629374;629375;629376;629377;629378;629379;629380;629381;629382;629383;629384;629385;629386;629387;629388;629389;629390;629391;629392;629393;629394;629395;629396;629397;629398;629399;629400;629401;629402;629403;629404;629405;629406;629407;629408;629409;629410;629411;629412;629413;629414;629415;629416;629417;629418;629419;629420;629421;629422;629423;629424;629425	629370			60
INCVLWWPSGR	PQLERVASLDAHVGKINCVLWWPSGRCDKL	HVGKINCVLWWPSGRCDKLISIDEQNIFLW	11	0	1386.69	AT1G20540.1	AT1G20540.1	123	133	yes	yes	2	0.0024622	79.148	59264000	0	0	0	0	0	0	0	0	0	0	0	0	0	0	0	19655000	17493000	0	2106300	0	0	0	0	0	0	0	0	0	0	0	0	0	0	0	0	0	0	0	0	20010000	0	0	0	0	0	0	0	0	15890	271	16984	192758;192759;192760;192761;192762	292837;292838;292839;292840	292839			4
VIIESVKPFLPR	SREPWVFASLSYDGRVIIESVKPFLPRI__	DGRVIIESVKPFLPRI______________	12	1	1396.84	AT1G20540.1	AT1G20540.1	339	350	yes	yes	3	0.00014201	88.441	79884000	0	0	0	0	0	0	0	0	0	0	0	0	0	0	0	32107000	18336000	6530000	1408900	0	0	0	0	0	0	0	0	0	0	0	0	0	0	0	0	0	0	0	0	11543000	9958300	0	0	0	0	0	0	0	34429	271	36966	427982;427983;427984;427985;427986;427987;427988	651962;651963;651964;651965;651966;651967;651968;651969;651970;651971;651972	651965			11
VIIESVKPFLPRI	SREPWVFASLSYDGRVIIESVKPFLPRI__	GRVIIESVKPFLPRI_______________	13	2	1509.93	AT1G20540.1	AT1G20540.1	339	351	yes	yes	3	0.0058382	52.555	6073700	0	0	0	0	0	0	0	0	0	0	0	0	0	0	0	0	6073700	0	0	0	0	0	0	0	0	0	0	0	0	0	0	0	0	0	0	0	0	0	0	0	0	0	0	0	0	0	0	0	34430	271	36967	427989	651973	651973			1
VPVQELPGHTHWTWAVR	EDESGIHVWDLRKAKVPVQELPGHTHWTWA	VQELPGHTHWTWAVRCNPEYDGLILSAGTD	17	0	2012.04	AT1G20540.1	AT1G20540.1	243	259	yes	yes	4	0.00038949	51.591	34839000	0	0	0	0	0	0	0	0	0	0	0	0	0	0	0	13421000	21418000	0	0	0	0	0	0	0	0	0	0	0	0	0	0	0	0	0	0	0	0	0	0	0	0	0	0	0	0	0	0	0	35511	271	38157	442077;442078	673911;673912	673912			2
GIWISYWSQADR	WVEILSEPRLTHEIRGIWISYWSQADRSLG	EIRGIWISYWSQADRSLGQKLASRLNVRPS	12	0	1480.71	AT1G20620.1;AT1G20620.4	AT1G20620.1	465	476	yes	no	1;2	8.3491e-117	236.16	33626000000	0	0	0	0	4114000	18697000	39451000	53210000	98069000	944400000	6528200000	2126500000	7598100000	873050000	291580000	104550000	39894000	12170000	5602400	3997100	1533600	0	0	0	0	0	0	0	0	2811600	8807000	21565000	35515000	388690000	5932200000	5222900000	2156700000	751620000	283390000	78682000	0	0	0	0	0	0	0	0	11721	272	12496	140349;140350;140351;140352;140353;140354;140355;140356;140357;140358;140359;140360;140361;140362;140363;140364;140365;140366;140367;140368;140369;140370;140371;140372;140373;140374;140375;140376;140377;140378;140379;140380;140381;140382;140383;140384;140385;140386;140387;140388;140389;140390;140391;140392;140393;140394;140395;140396;140397;140398;140399;140400;140401;140402;140403;140404;140405;140406;140407;140408;140409;140410;140411;140412;140413;140414;140415;140416;140417;140418;140419;140420;140421;140422;140423;140424;140425;140426;140427;140428;140429;140430;140431;140432;140433;140434;140435;140436;140437;140438;140439;140440;140441;140442;140443;140444;140445;140446;140447;140448;140449;140450;140451;140452;140453;140454;140455;140456;140457;140458;140459;140460;140461;140462;140463;140464;140465;140466	210595;210596;210597;210598;210599;210600;210601;210602;210603;210604;210605;210606;210607;210608;210609;210610;210611;210612;210613;210614;210615;210616;210617;210618;210619;210620;210621;210622;210623;210624;210625;210626;210627;210628;210629;210630;210631;210632;210633;210634;210635;210636;210637;210638;210639;210640;210641;210642;210643;210644;210645;210646;210647;210648;210649;210650;210651;210652;210653;210654;210655;210656;210657;210658;210659;210660;210661;210662;210663;210664;210665;210666;210667;210668;210669;210670;210671;210672;210673;210674;210675;210676;210677;210678;210679;210680;210681;210682;210683;210684;210685;210686;210687;210688;210689;210690;210691;210692;210693;210694;210695;210696;210697;210698;210699;210700;210701;210702;210703;210704;210705;210706;210707;210708;210709;210710;210711;210712;210713;210714;210715;210716;210717;210718;210719;210720;210721;210722;210723;210724;210725;210726;210727;210728;210729;210730;210731;210732;210733;210734;210735;210736;210737;210738;210739;210740;210741;210742;210743;210744;210745;210746;210747;210748;210749;210750;210751;210752;210753;210754;210755;210756;210757;210758;210759;210760;210761;210762;210763;210764;210765;210766;210767;210768;210769;210770;210771;210772;210773;210774;210775;210776;210777;210778;210779;210780;210781;210782;210783;210784;210785;210786;210787;210788;210789;210790;210791;210792;210793;210794;210795;210796;210797;210798;210799;210800;210801;210802;210803	210616			205
LTHEIRGIWISYWSQADR	DRFVKRWVEILSEPRLTHEIRGIWISYWSQ	EIRGIWISYWSQADRSLGQKLASRLNVRPS	18	1	2230.13	AT1G20620.1;AT1G20620.4	AT1G20620.1	459	476	yes	no	3;4	2.7528e-05	77.468	57189000	0	0	0	0	0	0	0	0	0	0	16155000	0	0	0	0	0	0	0	0	0	0	0	0	0	0	0	0	0	0	0	0	0	0	0	32269000	8764600	0	0	0	0	0	0	0	0	0	0	0	0	21885	272	23258	264136;264137;264138;264139	400751;400752;400753;400754;400755;400756;400757	400757			7
LTHEIRGIWISYWSQADRSLGQK	DRFVKRWVEILSEPRLTHEIRGIWISYWSQ	WISYWSQADRSLGQKLASRLNVRPSI____	23	2	2743.42	AT1G20620.1;AT1G20620.4	AT1G20620.1	459	481	yes	no	4	0.0023395	31.775	24342000	0	0	0	0	0	0	0	0	0	0	24342000	0	0	0	0	0	0	0	0	0	0	0	0	0	0	0	0	0	0	0	0	0	0	0	0	0	0	0	0	0	0	0	0	0	0	0	0	0	21886	272	23259	264140	400758;400759	400758			2
SLGQKLASR	EIRGIWISYWSQADRSLGQKLASRLNVRPS	WSQADRSLGQKLASRLNVRPSI________	9	1	958.556	AT1G20620.1;AT1G20620.4;AT4G35090.1	AT1G20620.1	477	485	no	no	2	0.028811	91.658	27199000	0	0	0	0	0	0	0	0	0	3522600	6158700	0	0	0	0	0	0	0	0	0	0	0	0	0	0	0	0	0	0	0	0	0	0	0	13026000	4492000	0	0	0	0	0	0	0	0	0	0	0	0	29000	272;2361	31182	354646;354647;354648;354649	536873;536874	536873			2
APGVQTPVIVRFSTVVHER	VTHDISNLTCADFLRAPGVQTPVIVRFSTV	QTPVIVRFSTVVHERASPETMRDIRGFAVK	19	1	2091.16	AT1G20620.1;AT1G20620.5;AT1G20620.2	AT1G20620.1	92	110	yes	no	3;4	2.5416e-05	64.723	382270000	0	0	0	0	0	0	0	0	0	15922000	105600000	54562000	67660000	0	0	0	0	0	0	0	0	0	0	0	0	0	0	0	0	0	0	0	0	11360000	59269000	67898000	0	0	0	0	0	0	0	0	0	0	0	0	2597	272	2809	32621;32622;32623;32624;32625;32626;32627;32628;32629;32630;32631;32632;32633	50557;50558;50559;50560;50561;50562;50563;50564;50565;50566;50567;50568;50569;50570;50571;50572;50573;50574;50575;50576;50577;50578	50570			22
APGVQTPVIVRFSTVVHERASPETMR	VTHDISNLTCADFLRAPGVQTPVIVRFSTV	FSTVVHERASPETMRDIRGFAVKFYTREGN	26	2	2863.51	AT1G20620.1;AT1G20620.5;AT1G20620.2	AT1G20620.1	92	117	yes	no	4;5	3.2323e-06	48.867	197900000	0	0	0	0	0	0	0	0	0	0	92578000	33563000	45531000	0	0	0	0	0	0	0	0	0	0	0	0	0	0	0	0	0	0	0	0	0	15023000	11204000	0	0	0	0	0	0	0	0	0	0	0	0	2598	272	2810	32634;32635;32636;32637;32638;32639;32640	50579;50580;50581;50582;50583;50584;50585;50586;50587	50584			9
ASPETMR	QTPVIVRFSTVVHERASPETMRDIRGFAVK	FSTVVHERASPETMRDIRGFAVKFYTREGN	7	0	790.364	AT1G20620.1;AT1G20620.5;AT1G20620.2	AT1G20620.1	111	117	yes	no	2	0.03106	81.381	29646000	0	0	0	0	0	0	0	0	0	0	10871000	2905500	4715700	0	0	0	0	0	0	0	0	0	0	0	0	0	0	0	0	0	0	0	0	0	3884700	5293800	1975500	0	0	0	0	0	0	0	0	0	0	0	3034	272	3279	38853;38854;38855;38856;38857;38858	59968;59969	59969			2
ASPETMRDIR	QTPVIVRFSTVVHERASPETMRDIRGFAVK	VVHERASPETMRDIRGFAVKFYTREGNFDL	10	1	1174.58	AT1G20620.1;AT1G20620.5;AT1G20620.2	AT1G20620.1	111	120	yes	no	2;3	8.209e-05	127.4	3868600000	0	0	0	0	0	1527800	0	16847000	54801000	481380000	466460000	117340000	849530000	40157000	12372000	0	3920400	1623800	0	0	0	0	0	0	0	0	0	0	0	0	3725800	1409900	2965500	81536000	842650000	620840000	172700000	68734000	21784000	4399300	1883500	0	0	0	0	0	0	0	3035	272	3280;3281	38859;38860;38861;38862;38863;38864;38865;38866;38867;38868;38869;38870;38871;38872;38873;38874;38875;38876;38877;38878;38879;38880;38881;38882;38883;38884;38885;38886;38887;38888;38889;38890;38891;38892;38893;38894;38895;38896;38897;38898;38899;38900;38901;38902;38903;38904;38905;38906;38907;38908;38909;38910;38911;38912;38913;38914;38915;38916;38917;38918;38919;38920;38921	59970;59971;59972;59973;59974;59975;59976;59977;59978;59979;59980;59981;59982;59983;59984;59985;59986;59987;59988;59989;59990;59991;59992;59993;59994;59995;59996;59997;59998;59999;60000;60001;60002;60003;60004;60005;60006;60007;60008;60009;60010;60011;60012;60013;60014;60015;60016;60017;60018;60019;60020;60021;60022;60023;60024;60025;60026;60027;60028;60029;60030;60031;60032;60033;60034;60035;60036;60037;60038;60039;60040;60041;60042;60043	59974	198		74
FSTVVHER	DFLRAPGVQTPVIVRFSTVVHERASPETMR	QTPVIVRFSTVVHERASPETMRDIRGFAVK	8	0	973.498	AT1G20620.1;AT1G20620.5;AT1G20620.2	AT1G20620.1	103	110	yes	no	1;2	1.4694e-63	224.28	23319000000	0	165010	0	0	5919400	0	0	47427000	63803000	909440000	3878400000	1395000000	3884000000	830500000	324390000	99259000	37727000	0	0	0	1629300	0	0	591440	0	0	273640	0	0	0	0	0	21730000	351680000	4818200000	4192500000	1612100000	578530000	183090000	80076000	0	0	0	1034700	0	978800	456660	377900	10153	272	10842	121044;121045;121046;121047;121048;121049;121050;121051;121052;121053;121054;121055;121056;121057;121058;121059;121060;121061;121062;121063;121064;121065;121066;121067;121068;121069;121070;121071;121072;121073;121074;121075;121076;121077;121078;121079;121080;121081;121082;121083;121084;121085;121086;121087	180484;180485;180486;180487;180488;180489;180490;180491;180492;180493;180494;180495;180496;180497;180498;180499;180500;180501;180502;180503;180504;180505;180506;180507;180508;180509;180510;180511;180512;180513;180514;180515;180516;180517;180518;180519;180520;180521;180522;180523;180524;180525;180526;180527;180528;180529;180530;180531;180532;180533;180534;180535;180536;180537;180538;180539;180540;180541;180542;180543;180544;180545;180546;180547;180548;180549;180550;180551;180552;180553;180554;180555;180556;180557;180558;180559;180560;180561;180562;180563;180564;180565;180566;180567;180568;180569;180570;180571	180546			86
FSTVVHERASPETMR	DFLRAPGVQTPVIVRFSTVVHERASPETMR	FSTVVHERASPETMRDIRGFAVKFYTREGN	15	1	1745.85	AT1G20620.1;AT1G20620.5;AT1G20620.2	AT1G20620.1	103	117	yes	no	3	0.024203	30.961	4347400	0	0	0	0	0	0	0	0	0	0	2076300	0	2271100	0	0	0	0	0	0	0	0	0	0	0	0	0	0	0	0	0	0	0	0	0	0	0	0	0	0	0	0	0	0	0	0	0	0	0	10154	272	10843	121088;121089	180572	180572			1
GISAKGFFEVTHDISNLTCADFLR	NFTRERIPERVVHARGISAKGFFEVTHDIS	VTHDISNLTCADFLRAPGVQTPVIVRFSTV	24	1	2697.32	AT1G20620.1;AT1G20620.5;AT1G20620.2	AT1G20620.1	68	91	yes	no	3;4	4.3172e-06	75.43	130950000	0	0	0	0	0	0	0	0	0	0	85202000	0	0	0	0	0	0	0	0	0	0	0	0	0	0	0	0	0	0	0	0	0	0	0	30031000	15712000	0	0	0	0	0	0	0	0	0	0	0	0	11683	272	12457	139983;139984;139985;139986	210011;210012;210013;210014;210015;210016;210017;210018;210019	210016			9
GPVLLEDYHLIEK	APVSNNISSLTIGERGPVLLEDYHLIEKVA	ERGPVLLEDYHLIEKVANFTRERIPERVVH	13	0	1524.82	AT1G20620.1;AT1G20620.5;AT1G20620.2	AT1G20620.1	38	50	yes	no	2;3	1.435e-36	183.33	83680000000	0	0	2550000	7000000	15253000	26703000	89706000	125670000	189520000	2105000000	22379000000	8509400000	12079000000	2118000000	916570000	247060000	60590000	19609000	9659900	8280900	2732600	781680	1152800	977640	775300	325820	1172100	1354700	5880700	14129000	33079000	58581000	76208000	862650000	11787000000	12228000000	6573600000	2308100000	594000000	161820000	26574000	12209000	8225700	4763600	2026400	2156900	1689800	1447200	12436	272	13290	149521;149522;149523;149524;149525;149526;149527;149528;149529;149530;149531;149532;149533;149534;149535;149536;149537;149538;149539;149540;149541;149542;149543;149544;149545;149546;149547;149548;149549;149550;149551;149552;149553;149554;149555;149556;149557;149558;149559;149560;149561;149562;149563;149564;149565;149566;149567;149568;149569;149570;149571;149572;149573;149574;149575;149576;149577;149578;149579;149580;149581;149582;149583;149584;149585;149586;149587;149588;149589;149590;149591;149592;149593;149594;149595;149596;149597;149598;149599;149600;149601;149602;149603;149604;149605;149606;149607;149608;149609;149610;149611;149612;149613;149614;149615;149616;149617;149618;149619;149620;149621;149622;149623;149624;149625;149626;149627;149628;149629;149630;149631;149632;149633;149634;149635;149636;149637;149638;149639;149640;149641;149642;149643;149644;149645;149646;149647;149648;149649;149650;149651;149652;149653;149654;149655;149656;149657;149658;149659;149660;149661;149662;149663;149664;149665;149666;149667;149668;149669;149670;149671;149672;149673;149674;149675;149676;149677;149678;149679;149680;149681;149682;149683;149684;149685;149686;149687;149688;149689;149690;149691;149692;149693;149694;149695;149696;149697;149698;149699;149700;149701;149702;149703	224113;224114;224115;224116;224117;224118;224119;224120;224121;224122;224123;224124;224125;224126;224127;224128;224129;224130;224131;224132;224133;224134;224135;224136;224137;224138;224139;224140;224141;224142;224143;224144;224145;224146;224147;224148;224149;224150;224151;224152;224153;224154;224155;224156;224157;224158;224159;224160;224161;224162;224163;224164;224165;224166;224167;224168;224169;224170;224171;224172;224173;224174;224175;224176;224177;224178;224179;224180;224181;224182;224183;224184;224185;224186;224187;224188;224189;224190;224191;224192;224193;224194;224195;224196;224197;224198;224199;224200;224201;224202;224203;224204;224205;224206;224207;224208;224209;224210;224211;224212;224213;224214;224215;224216;224217;224218;224219;224220;224221;224222;224223;224224;224225;224226;224227;224228;224229;224230;224231;224232;224233;224234;224235;224236;224237;224238;224239;224240;224241;224242;224243;224244;224245;224246;224247;224248;224249;224250;224251;224252;224253;224254;224255;224256;224257;224258;224259;224260;224261;224262;224263;224264;224265;224266;224267;224268;224269;224270;224271;224272;224273;224274;224275;224276;224277;224278;224279;224280;224281;224282;224283;224284;224285;224286;224287;224288;224289;224290;224291;224292;224293;224294;224295;224296;224297;224298;224299;224300;224301;224302;224303;224304;224305;224306;224307;224308;224309;224310;224311;224312;224313;224314;224315;224316;224317;224318;224319;224320;224321;224322;224323;224324;224325;224326;224327;224328;224329;224330;224331;224332;224333;224334;224335;224336;224337;224338;224339;224340;224341;224342;224343;224344;224345;224346;224347;224348;224349;224350;224351;224352;224353;224354;224355;224356;224357;224358;224359;224360;224361;224362;224363;224364;224365;224366;224367;224368;224369;224370;224371;224372;224373;224374;224375;224376;224377;224378;224379;224380;224381;224382;224383;224384;224385;224386;224387;224388;224389;224390;224391;224392;224393;224394;224395;224396;224397;224398;224399;224400;224401;224402;224403;224404;224405;224406;224407;224408;224409;224410;224411;224412;224413;224414;224415;224416;224417;224418;224419;224420;224421;224422;224423;224424;224425;224426;224427;224428;224429;224430;224431;224432;224433;224434;224435;224436;224437;224438;224439;224440;224441;224442;224443;224444;224445;224446;224447;224448;224449;224450;224451;224452;224453;224454;224455;224456;224457;224458;224459;224460;224461	224205			347
GPVLLEDYHLIEKVANFTR	APVSNNISSLTIGERGPVLLEDYHLIEKVA	LEDYHLIEKVANFTRERIPERVVHARGISA	19	1	2213.18	AT1G20620.1;AT1G20620.5;AT1G20620.2	AT1G20620.1	38	56	yes	no	3	0.0018664	40.614	44513000	0	0	0	0	0	0	0	0	0	0	28492000	0	0	0	0	0	0	0	0	0	0	0	0	0	0	0	0	0	0	0	0	0	0	0	16021000	0	0	0	0	0	0	0	0	0	0	0	0	0	12437	272	13291	149704;149705;149706	224462;224463;224464;224465	224462			4
MDPYKYRPSSAYNAPFYTTNGGAPVSNNISSLTIGER	______________________________	APVSNNISSLTIGERGPVLLEDYHLIEKVA	37	2	4037.92	AT1G20620.1;AT1G20620.5;AT1G20620.2	AT1G20620.1	1	37	yes	no	3	1.5499e-66	119.8	1136800000	0	0	0	0	0	0	0	0	0	67332000	190240000	47823000	292010000	0	0	0	0	0	0	0	0	0	0	0	0	0	0	0	0	0	0	0	0	47161000	231580000	209150000	51519000	0	0	0	0	0	0	0	0	0	0	0	22677	272	24145;24146	274551;274552;274553;274554;274555;274556;274557;274558;274559;274560;274561;274562;274563;274564	416515;416516;416517;416518;416519;416520;416521;416522;416523;416524;416525;416526;416527;416528;416529;416530;416531;416532;416533;416534;416535;416536;416537;416538;416539;416540;416541;416542	416524	205		28
VVHARGISAKGFFEVTHDISNLTCADFLR	IEKVANFTRERIPERVVHARGISAKGFFEV	VTHDISNLTCADFLRAPGVQTPVIVRFSTV	29	2	3259.66	AT1G20620.1;AT1G20620.5;AT1G20620.2	AT1G20620.1	63	91	yes	no	4	5.9418e-07	46.296	41000000	0	0	0	0	0	0	0	0	0	0	41000000	0	0	0	0	0	0	0	0	0	0	0	0	0	0	0	0	0	0	0	0	0	0	0	0	0	0	0	0	0	0	0	0	0	0	0	0	0	36354	272	39052	453149	690717	690717			1
YRPSSAYNAPFYTTNGGAPVSNNISSLTIGER	______________________________	APVSNNISSLTIGERGPVLLEDYHLIEKVA	32	1	3403.64	AT1G20620.1;AT1G20620.5;AT1G20620.2	AT1G20620.1	6	37	yes	no	3	1.7881e-144	170.93	8826100000	0	0	0	0	3708100	0	22029000	26753000	27250000	234980000	2277800000	833190000	1395800000	334020000	137930000	43695000	9036700	0	0	0	0	0	0	0	0	0	0	0	2076500	3818000	6380700	13524000	14046000	152660000	1160900000	1273500000	542440000	237630000	72946000	0	0	0	0	0	0	0	0	0	38256	272	41078	478316;478317;478318;478319;478320;478321;478322;478323;478324;478325;478326;478327;478328;478329;478330;478331;478332;478333;478334;478335;478336;478337;478338;478339;478340;478341;478342;478343;478344;478345;478346;478347;478348;478349	731551;731552;731553;731554;731555;731556;731557;731558;731559;731560;731561;731562;731563;731564;731565;731566;731567;731568;731569;731570;731571;731572;731573;731574;731575;731576;731577;731578;731579;731580;731581;731582;731583;731584;731585;731586;731587;731588;731589;731590;731591;731592;731593;731594;731595;731596;731597;731598;731599;731600;731601;731602;731603;731604;731605;731606;731607;731608;731609;731610;731611;731612;731613;731614;731615;731616;731617;731618;731619;731620;731621;731622;731623;731624;731625;731626;731627;731628;731629;731630;731631;731632;731633;731634;731635;731636;731637;731638;731639	731621			89
CAEKVPTPTNSYTGIR	DEEINYYPSKFDPVRCAEKVPTPTNSYTGI	AEKVPTPTNSYTGIRTKCVIKKENNFKQAG	16	1	1792.88	AT1G20620.1;AT1G20620.5;AT1G20620.2;AT1G20620.4	AT1G20620.1	402	417	yes	no	2;3	1.7326e-59	188.59	19560000000	0	0	0	888290	7629400	17409000	57006000	86355000	106050000	660360000	4038600000	917690000	3152800000	405860000	162670000	52907000	16279000	8995700	3184400	3714100	0	3232200	0	871530	0	0	223580	0	949250	3421000	12480000	14591000	21894000	271340000	3203000000	4097300000	1435600000	548800000	172640000	56916000	10476000	3628500	2219600	1538600	0	0	0	488330	3907	272	4221	50340;50341;50342;50343;50344;50345;50346;50347;50348;50349;50350;50351;50352;50353;50354;50355;50356;50357;50358;50359;50360;50361;50362;50363;50364;50365;50366;50367;50368;50369;50370;50371;50372;50373;50374;50375;50376;50377;50378;50379;50380;50381;50382;50383;50384;50385;50386;50387;50388;50389;50390;50391;50392;50393;50394;50395;50396;50397;50398;50399;50400;50401;50402;50403;50404;50405;50406;50407;50408;50409;50410;50411;50412;50413;50414;50415;50416;50417;50418;50419;50420;50421;50422;50423;50424;50425	77721;77722;77723;77724;77725;77726;77727;77728;77729;77730;77731;77732;77733;77734;77735;77736;77737;77738;77739;77740;77741;77742;77743;77744;77745;77746;77747;77748;77749;77750;77751;77752;77753;77754;77755;77756;77757;77758;77759;77760;77761;77762;77763;77764;77765;77766;77767;77768;77769;77770;77771;77772;77773;77774;77775;77776;77777;77778;77779;77780;77781;77782;77783;77784;77785;77786;77787;77788;77789;77790;77791;77792;77793;77794;77795;77796;77797;77798;77799;77800;77801;77802;77803;77804;77805;77806;77807;77808;77809;77810;77811;77812;77813;77814;77815;77816;77817;77818;77819;77820;77821;77822;77823;77824;77825;77826;77827;77828;77829;77830;77831;77832;77833;77834;77835;77836;77837;77838;77839;77840;77841;77842;77843;77844;77845;77846;77847;77848;77849;77850;77851;77852;77853;77854;77855;77856;77857;77858;77859;77860;77861;77862;77863;77864;77865;77866;77867;77868;77869;77870;77871;77872;77873;77874;77875;77876;77877;77878;77879;77880;77881;77882;77883;77884;77885;77886;77887;77888;77889;77890;77891;77892;77893;77894;77895;77896;77897;77898;77899	77824			179
CAHHNNHHEGFMNFMHRDEEINYYPSK	RLGPNYLQLPVNAPKCAHHNNHHEGFMNFM	NFMHRDEEINYYPSKFDPVRCAEKVPTPTN	27	1	3413.43	AT1G20620.1;AT1G20620.5;AT1G20620.2;AT1G20620.4	AT1G20620.1	370	396	yes	no	4;5;6	3.6477e-14	94.449	280860000	0	0	0	0	0	0	0	0	0	0	267860000	0	12997000	0	0	0	0	0	0	0	0	0	0	0	0	0	0	0	0	0	0	0	0	0	0	0	0	0	0	0	0	0	0	0	0	0	0	0	3914	272	4229	50483;50484;50485;50486;50487	77978;77979;77980;77981;77982;77983;77984;77985;77986	77979			9
CAHHNNHHEGFMNFMHRDEEINYYPSKFDPVR	RLGPNYLQLPVNAPKCAHHNNHHEGFMNFM	DEEINYYPSKFDPVRCAEKVPTPTNSYTGI	32	2	4027.75	AT1G20620.1;AT1G20620.5;AT1G20620.2;AT1G20620.4	AT1G20620.1	370	401	yes	no	5;6;7	2.0992e-13	75.261	313990000	0	0	0	0	0	0	0	0	0	0	280860000	0	13010000	20123000	0	0	0	0	0	0	0	0	0	0	0	0	0	0	0	0	0	0	0	0	0	0	0	0	0	0	0	0	0	0	0	0	0	0	3915	272	4230;4231	50488;50489;50490;50491;50492;50493	77987;77988;77989;77990;77991;77992;77993;77994;77995;77996;77997;77998;77999;78000	77993	199;200		14
DEEINYYPSK	HHNNHHEGFMNFMHRDEEINYYPSKFDPVR	NFMHRDEEINYYPSKFDPVRCAEKVPTPTN	10	0	1256.56	AT1G20620.1;AT1G20620.5;AT1G20620.2;AT1G20620.4	AT1G20620.1	387	396	yes	no	1;2	4.4393e-45	210.6	1030400000	0	0	0	0	0	0	0	0	0	16644000	435910000	64453000	111170000	0	0	0	0	0	0	0	0	0	0	0	0	0	0	0	0	0	0	0	0	23254000	143380000	132590000	61322000	41726000	0	0	0	0	0	0	0	0	0	0	4641	272	4993	58246;58247;58248;58249;58250;58251;58252;58253;58254;58255;58256;58257;58258;58259;58260;58261	89060;89061;89062;89063;89064;89065;89066;89067;89068;89069;89070;89071;89072;89073;89074;89075;89076;89077;89078;89079;89080;89081;89082;89083;89084;89085;89086	89061			27
DEEINYYPSKFDPVR	HHNNHHEGFMNFMHRDEEINYYPSKFDPVR	DEEINYYPSKFDPVRCAEKVPTPTNSYTGI	15	1	1870.87	AT1G20620.1;AT1G20620.5;AT1G20620.2;AT1G20620.4	AT1G20620.1	387	401	yes	no	2;3	6.2533e-35	172.13	4100800000	0	0	0	0	0	0	5198200	7338800	10021000	70853000	1318300000	347770000	750430000	151220000	29985000	0	0	0	0	0	0	0	0	0	383770	0	0	0	0	0	2109600	3598800	4510500	52467000	489970000	464390000	232670000	140140000	19429000	0	0	0	0	0	0	0	0	0	4642	272	4994	58262;58263;58264;58265;58266;58267;58268;58269;58270;58271;58272;58273;58274;58275;58276;58277;58278;58279;58280;58281;58282;58283;58284;58285;58286;58287;58288;58289;58290;58291;58292;58293;58294;58295;58296;58297;58298;58299;58300;58301;58302;58303;58304;58305;58306;58307;58308;58309	89087;89088;89089;89090;89091;89092;89093;89094;89095;89096;89097;89098;89099;89100;89101;89102;89103;89104;89105;89106;89107;89108;89109;89110;89111;89112;89113;89114;89115;89116;89117;89118;89119;89120;89121;89122;89123;89124;89125;89126;89127;89128;89129;89130;89131;89132;89133;89134;89135;89136;89137;89138;89139;89140;89141;89142;89143;89144;89145;89146;89147;89148;89149;89150;89151;89152;89153;89154;89155;89156;89157;89158;89159;89160;89161;89162;89163;89164;89165;89166;89167;89168;89169;89170;89171;89172	89101			86
DGIQFPDVVHALK	NFDLVGNNTPVFFIRDGIQFPDVVHALKPN	IRDGIQFPDVVHALKPNPKTNIQEYWRILD	13	0	1437.76	AT1G20620.1;AT1G20620.5;AT1G20620.2;AT1G20620.4	AT1G20620.1	147	159	yes	no	2;3	3.7055e-06	123.67	1968100000	0	0	0	0	0	0	0	0	0	16658000	833870000	366250000	156320000	39981000	0	0	0	0	0	0	0	0	0	0	0	0	0	0	0	0	0	0	0	3956300	142250000	130270000	198200000	70571000	9716600	0	0	0	0	0	0	0	0	0	4836	272	5195	60341;60342;60343;60344;60345;60346;60347;60348;60349;60350;60351;60352;60353;60354;60355;60356;60357;60358;60359;60360;60361	91914;91915;91916;91917;91918;91919;91920;91921;91922;91923;91924;91925;91926;91927;91928;91929;91930;91931;91932;91933;91934;91935;91936;91937;91938;91939;91940;91941;91942;91943;91944;91945;91946;91947;91948;91949;91950	91922			37
DGIQFPDVVHALKPNPK	NFDLVGNNTPVFFIRDGIQFPDVVHALKPN	IQFPDVVHALKPNPKTNIQEYWRILDYMSH	17	1	1874.01	AT1G20620.1;AT1G20620.5;AT1G20620.2;AT1G20620.4	AT1G20620.1	147	163	yes	no	2;3;4	4.6902e-105	212.55	83513000000	0	0	2176500	4673300	11233000	21419000	69170000	117330000	166190000	1885500000	24418000000	7116600000	11911000000	1979100000	769680000	214880000	34513000	15777000	8614400	13167000	0	0	611450	0	0	0	0	0	2668000	9273300	21422000	45211000	68225000	721150000	12269000000	12289000000	6579900000	2001400000	565050000	143560000	20801000	10731000	3651800	0	0	1035800	622500	386630	4837	272	5196	60362;60363;60364;60365;60366;60367;60368;60369;60370;60371;60372;60373;60374;60375;60376;60377;60378;60379;60380;60381;60382;60383;60384;60385;60386;60387;60388;60389;60390;60391;60392;60393;60394;60395;60396;60397;60398;60399;60400;60401;60402;60403;60404;60405;60406;60407;60408;60409;60410;60411;60412;60413;60414;60415;60416;60417;60418;60419;60420;60421;60422;60423;60424;60425;60426;60427;60428;60429;60430;60431;60432;60433;60434;60435;60436;60437;60438;60439;60440;60441;60442;60443;60444;60445;60446;60447;60448;60449;60450;60451;60452;60453;60454;60455;60456;60457;60458;60459;60460;60461;60462;60463;60464;60465;60466;60467;60468;60469;60470;60471;60472;60473;60474;60475;60476;60477;60478;60479;60480;60481;60482;60483;60484;60485;60486;60487;60488;60489;60490;60491;60492;60493;60494;60495;60496;60497;60498;60499;60500;60501;60502;60503;60504;60505;60506;60507;60508;60509;60510;60511;60512;60513;60514;60515;60516;60517;60518	91951;91952;91953;91954;91955;91956;91957;91958;91959;91960;91961;91962;91963;91964;91965;91966;91967;91968;91969;91970;91971;91972;91973;91974;91975;91976;91977;91978;91979;91980;91981;91982;91983;91984;91985;91986;91987;91988;91989;91990;91991;91992;91993;91994;91995;91996;91997;91998;91999;92000;92001;92002;92003;92004;92005;92006;92007;92008;92009;92010;92011;92012;92013;92014;92015;92016;92017;92018;92019;92020;92021;92022;92023;92024;92025;92026;92027;92028;92029;92030;92031;92032;92033;92034;92035;92036;92037;92038;92039;92040;92041;92042;92043;92044;92045;92046;92047;92048;92049;92050;92051;92052;92053;92054;92055;92056;92057;92058;92059;92060;92061;92062;92063;92064;92065;92066;92067;92068;92069;92070;92071;92072;92073;92074;92075;92076;92077;92078;92079;92080;92081;92082;92083;92084;92085;92086;92087;92088;92089;92090;92091;92092;92093;92094;92095;92096;92097;92098;92099;92100;92101;92102;92103;92104;92105;92106;92107;92108;92109;92110;92111;92112;92113;92114;92115;92116;92117;92118;92119;92120;92121;92122;92123;92124;92125;92126;92127;92128;92129;92130;92131;92132;92133;92134;92135;92136;92137;92138;92139;92140;92141;92142;92143;92144;92145;92146;92147;92148;92149;92150;92151;92152;92153;92154;92155;92156;92157;92158;92159;92160;92161;92162;92163;92164;92165;92166;92167;92168;92169;92170;92171;92172;92173;92174;92175;92176;92177;92178;92179;92180;92181;92182;92183;92184;92185;92186;92187;92188;92189;92190;92191;92192;92193;92194;92195;92196;92197;92198;92199;92200;92201;92202;92203;92204;92205;92206;92207;92208;92209;92210;92211;92212;92213;92214;92215;92216;92217;92218;92219;92220;92221;92222;92223;92224;92225;92226;92227;92228;92229;92230;92231;92232;92233;92234;92235;92236;92237;92238;92239;92240;92241;92242;92243;92244;92245;92246;92247;92248;92249;92250;92251;92252;92253;92254;92255;92256;92257;92258;92259;92260;92261;92262;92263;92264;92265;92266;92267;92268;92269;92270;92271;92272;92273;92274;92275;92276;92277;92278;92279;92280;92281;92282;92283;92284;92285;92286;92287;92288;92289;92290;92291;92292;92293;92294;92295;92296;92297;92298;92299;92300;92301;92302;92303;92304;92305;92306;92307;92308;92309;92310;92311;92312;92313;92314;92315;92316;92317;92318;92319;92320;92321;92322	92003			371
DGIQFPDVVHALKPNPKTNIQEYWR	NFDLVGNNTPVFFIRDGIQFPDVVHALKPN	ALKPNPKTNIQEYWRILDYMSHLPESLLTW	25	2	2964.52	AT1G20620.1;AT1G20620.5;AT1G20620.2;AT1G20620.4	AT1G20620.1	147	171	yes	no	4	0.040127	17.943	21887000	0	0	0	0	0	0	0	0	0	0	12934000	0	0	0	0	0	0	0	0	0	0	0	0	0	0	0	0	0	0	0	0	0	0	0	8952300	0	0	0	0	0	0	0	0	0	0	0	0	0	4838	272	5197	60519;60520	92323;92324	92324			2
DIRGFAVKFYTR	FSTVVHERASPETMRDIRGFAVKFYTREGN	TMRDIRGFAVKFYTREGNFDLVGNNTPVFF	12	2	1471.79	AT1G20620.1;AT1G20620.5;AT1G20620.2;AT1G20620.4	AT1G20620.1	118	129	yes	no	3	0.021987	45.115	43096000	0	0	0	0	0	0	0	0	0	0	43096000	0	0	0	0	0	0	0	0	0	0	0	0	0	0	0	0	0	0	0	0	0	0	0	0	0	0	0	0	0	0	0	0	0	0	0	0	0	5097	272	5480	63413;63414	96512;96513	96512			2
DLHDAIASGNYPEWK	EAKVVGGANHSHATKDLHDAIASGNYPEWK	DLHDAIASGNYPEWKLFIQTMDPADEDKFD	15	0	1714.8	AT1G20620.1;AT1G20620.5;AT1G20620.2;AT1G20620.4	AT1G20620.1	254	268	yes	no	2;3	0	337.91	74982000000	0	0	1809600	3037800	13645000	25702000	72184000	103290000	185730000	1643700000	19571000000	6020200000	11566000000	1916400000	650730000	195110000	58374000	22071000	8602500	5910900	2425900	1499900	0	0	0	0	0	0	3084100	10549000	34525000	40675000	77888000	962540000	12902000000	10709000000	5684200000	1731300000	547080000	164910000	36796000	3935300	0	1914500	1392000	2192700	0	0	5303	272	5694	65868;65869;65870;65871;65872;65873;65874;65875;65876;65877;65878;65879;65880;65881;65882;65883;65884;65885;65886;65887;65888;65889;65890;65891;65892;65893;65894;65895;65896;65897;65898;65899;65900;65901;65902;65903;65904;65905;65906;65907;65908;65909;65910;65911;65912;65913;65914;65915;65916;65917;65918;65919;65920;65921;65922;65923;65924;65925;65926;65927;65928;65929;65930;65931;65932;65933;65934;65935;65936;65937;65938;65939;65940;65941;65942;65943;65944;65945;65946;65947;65948;65949;65950;65951;65952;65953;65954;65955;65956;65957;65958;65959;65960;65961;65962;65963;65964;65965;65966;65967;65968;65969;65970;65971;65972;65973;65974;65975;65976;65977;65978;65979;65980;65981;65982;65983;65984;65985;65986;65987;65988;65989;65990;65991;65992;65993;65994;65995;65996;65997;65998;65999;66000;66001;66002;66003;66004;66005;66006;66007	99859;99860;99861;99862;99863;99864;99865;99866;99867;99868;99869;99870;99871;99872;99873;99874;99875;99876;99877;99878;99879;99880;99881;99882;99883;99884;99885;99886;99887;99888;99889;99890;99891;99892;99893;99894;99895;99896;99897;99898;99899;99900;99901;99902;99903;99904;99905;99906;99907;99908;99909;99910;99911;99912;99913;99914;99915;99916;99917;99918;99919;99920;99921;99922;99923;99924;99925;99926;99927;99928;99929;99930;99931;99932;99933;99934;99935;99936;99937;99938;99939;99940;99941;99942;99943;99944;99945;99946;99947;99948;99949;99950;99951;99952;99953;99954;99955;99956;99957;99958;99959;99960;99961;99962;99963;99964;99965;99966;99967;99968;99969;99970;99971;99972;99973;99974;99975;99976;99977;99978;99979;99980;99981;99982;99983;99984;99985;99986;99987;99988;99989;99990;99991;99992;99993;99994;99995;99996;99997;99998;99999;100000;100001;100002;100003;100004;100005;100006;100007;100008;100009;100010;100011;100012;100013;100014;100015;100016;100017;100018;100019;100020;100021;100022;100023;100024;100025;100026;100027;100028;100029;100030;100031;100032;100033;100034;100035;100036;100037;100038;100039;100040;100041;100042;100043;100044;100045;100046;100047;100048;100049;100050;100051;100052;100053;100054;100055;100056;100057;100058;100059;100060;100061;100062;100063;100064;100065;100066;100067;100068;100069;100070;100071;100072;100073;100074;100075;100076;100077;100078;100079;100080;100081;100082;100083;100084;100085;100086;100087;100088;100089;100090;100091;100092;100093;100094;100095;100096;100097;100098;100099;100100;100101;100102;100103;100104;100105;100106;100107;100108;100109;100110;100111;100112;100113;100114;100115;100116;100117;100118;100119;100120;100121;100122;100123;100124;100125;100126;100127;100128;100129;100130;100131;100132;100133;100134;100135;100136;100137;100138;100139;100140;100141	99889			281
EGNFDLVGNNTPVFFIR	TMRDIRGFAVKFYTREGNFDLVGNNTPVFF	NFDLVGNNTPVFFIRDGIQFPDVVHALKPN	17	0	1937.96	AT1G20620.1;AT1G20620.5;AT1G20620.2;AT1G20620.4	AT1G20620.1	130	146	yes	no	2;3	1.6106e-298	282.91	46966000000	0	0	2766800	8446100	0	0	10866000	268650000	142960000	1582000000	9651500000	3526200000	9561400000	1582400000	522100000	0	0	0	0	0	0	0	0	0	1441100	1068700	788360	2655500	0	0	0	102620000	101720000	1020700000	6356900000	7057400000	3503300000	1385500000	430340000	142580000	0	0	0	0	0	0	0	0	6988	272	7476	84053;84054;84055;84056;84057;84058;84059;84060;84061;84062;84063;84064;84065;84066;84067;84068;84069;84070;84071;84072;84073;84074;84075;84076;84077;84078;84079;84080;84081;84082;84083;84084;84085;84086;84087;84088;84089;84090;84091;84092;84093;84094;84095;84096;84097;84098;84099;84100;84101;84102;84103;84104;84105;84106;84107;84108;84109;84110;84111;84112;84113;84114;84115;84116;84117;84118;84119;84120;84121;84122;84123;84124;84125;84126;84127;84128;84129;84130;84131;84132;84133;84134;84135;84136;84137;84138;84139;84140;84141;84142;84143;84144;84145;84146;84147;84148;84149;84150;84151;84152;84153;84154;84155;84156;84157;84158;84159;84160;84161;84162;84163;84164;84165;84166;84167;84168;84169;84170;84171;84172;84173;84174;84175;84176;84177;84178;84179;84180;84181;84182;84183;84184;84185;84186;84187;84188;84189;84190;84191;84192;84193;84194;84195;84196;84197;84198	125089;125090;125091;125092;125093;125094;125095;125096;125097;125098;125099;125100;125101;125102;125103;125104;125105;125106;125107;125108;125109;125110;125111;125112;125113;125114;125115;125116;125117;125118;125119;125120;125121;125122;125123;125124;125125;125126;125127;125128;125129;125130;125131;125132;125133;125134;125135;125136;125137;125138;125139;125140;125141;125142;125143;125144;125145;125146;125147;125148;125149;125150;125151;125152;125153;125154;125155;125156;125157;125158;125159;125160;125161;125162;125163;125164;125165;125166;125167;125168;125169;125170;125171;125172;125173;125174;125175;125176;125177;125178;125179;125180;125181;125182;125183;125184;125185;125186;125187;125188;125189;125190;125191;125192;125193;125194;125195;125196;125197;125198;125199;125200;125201;125202;125203;125204;125205;125206;125207;125208;125209;125210;125211;125212;125213;125214;125215;125216;125217;125218;125219;125220;125221;125222;125223;125224;125225;125226;125227;125228;125229;125230;125231;125232;125233;125234;125235;125236;125237;125238;125239;125240;125241;125242;125243;125244;125245;125246;125247;125248;125249;125250;125251;125252;125253;125254;125255;125256;125257;125258;125259;125260;125261;125262;125263;125264;125265;125266;125267;125268;125269;125270;125271;125272;125273;125274;125275;125276;125277;125278;125279;125280;125281;125282;125283;125284;125285;125286;125287;125288;125289;125290;125291;125292;125293;125294;125295;125296;125297;125298;125299;125300;125301;125302;125303;125304;125305;125306;125307;125308;125309;125310;125311;125312;125313;125314;125315;125316;125317;125318;125319;125320;125321;125322;125323;125324;125325;125326;125327;125328;125329;125330;125331;125332;125333;125334;125335;125336;125337;125338;125339;125340;125341;125342;125343;125344;125345;125346;125347;125348;125349;125350;125351;125352;125353;125354;125355;125356;125357;125358;125359;125360;125361;125362;125363;125364;125365;125366;125367;125368;125369;125370;125371;125372;125373;125374;125375;125376;125377;125378;125379;125380;125381;125382;125383;125384;125385;125386;125387;125388	125268			298
EGNFDLVGNNTPVFFIRDGIQFPDVVHALK	TMRDIRGFAVKFYTREGNFDLVGNNTPVFF	IRDGIQFPDVVHALKPNPKTNIQEYWRILD	30	1	3357.71	AT1G20620.1;AT1G20620.5;AT1G20620.2;AT1G20620.4	AT1G20620.1	130	159	yes	no	4	5.0776e-23	98.967	833840000	0	0	0	0	0	0	0	0	0	33159000	437960000	78283000	89730000	0	0	0	0	0	0	0	0	0	0	0	0	0	0	0	0	0	0	0	0	0	127930000	16154000	50617000	0	0	0	0	0	0	0	0	0	0	0	6989	272	7477	84199;84200;84201;84202;84203;84204;84205;84206	125389;125390;125391;125392;125393;125394;125395;125396;125397;125398;125399;125400;125401;125402;125403;125404	125390			16
EGNFDLVGNNTPVFFIRDGIQFPDVVHALKPNPK	TMRDIRGFAVKFYTREGNFDLVGNNTPVFF	IQFPDVVHALKPNPKTNIQEYWRILDYMSH	34	2	3793.96	AT1G20620.1;AT1G20620.5;AT1G20620.2;AT1G20620.4	AT1G20620.1	130	163	yes	no	3;4;5	6.0528e-59	118.42	18909000000	0	0	0	0	0	9065200	17715000	46879000	128560000	1019000000	3980200000	1056700000	3914300000	96221000	134380000	0	45375000	0	0	0	0	0	0	0	0	0	0	0	0	0	0	13403000	16430000	382440000	3762800000	2871000000	925480000	430980000	58477000	0	0	0	0	0	0	0	0	0	6990	272	7478	84207;84208;84209;84210;84211;84212;84213;84214;84215;84216;84217;84218;84219;84220;84221;84222;84223;84224;84225;84226;84227;84228;84229;84230;84231;84232;84233;84234;84235;84236;84237;84238;84239;84240;84241;84242;84243;84244;84245;84246;84247;84248;84249;84250;84251;84252;84253;84254;84255;84256;84257;84258;84259;84260;84261;84262;84263;84264;84265;84266;84267;84268;84269;84270;84271;84272;84273	125405;125406;125407;125408;125409;125410;125411;125412;125413;125414;125415;125416;125417;125418;125419;125420;125421;125422;125423;125424;125425;125426;125427;125428;125429;125430;125431;125432;125433;125434;125435;125436;125437;125438;125439;125440;125441;125442;125443;125444;125445;125446;125447;125448;125449;125450;125451;125452;125453;125454;125455;125456;125457;125458;125459;125460;125461;125462;125463;125464;125465;125466;125467;125468;125469;125470;125471;125472;125473;125474;125475;125476;125477;125478;125479;125480;125481;125482;125483;125484;125485;125486;125487;125488;125489;125490;125491;125492;125493;125494;125495;125496;125497;125498;125499;125500;125501;125502;125503;125504;125505;125506;125507;125508;125509;125510;125511;125512;125513;125514;125515;125516;125517;125518;125519;125520;125521;125522;125523;125524;125525;125526;125527;125528;125529;125530;125531;125532;125533;125534;125535;125536;125537;125538;125539;125540;125541;125542;125543;125544;125545;125546;125547;125548;125549;125550;125551;125552;125553;125554;125555;125556;125557;125558;125559;125560;125561;125562;125563;125564;125565;125566;125567;125568;125569;125570;125571;125572;125573	125451			169
HMEGFGVHTYTLIAK	WCWMFDDVGIPQDYRHMEGFGVHTYTLIAK	HMEGFGVHTYTLIAKSGKVLFVKFHWKPTC	15	0	1702.85	AT1G20620.1;AT1G20620.5;AT1G20620.2;AT1G20620.4	AT1G20620.1	201	215	yes	no	2;3;4	2.6238e-139	237.67	13795000000	0	0	0	0	1796600	3680600	13879000	25883000	28645000	412180000	2927700000	1001800000	3117800000	597950000	187780000	57155000	15672000	3941600	2781700	0	0	0	0	0	0	0	0	0	0	0	0	5235900	5336300	151490000	1539800000	2061600000	1114300000	371120000	111810000	35344000	0	0	0	0	0	0	0	0	13852	272	14800;14801	166923;166924;166925;166926;166927;166928;166929;166930;166931;166932;166933;166934;166935;166936;166937;166938;166939;166940;166941;166942;166943;166944;166945;166946;166947;166948;166949;166950;166951;166952;166953;166954;166955;166956;166957;166958;166959;166960;166961;166962;166963;166964;166965;166966;166967;166968;166969;166970;166971;166972;166973;166974;166975;166976;166977;166978;166979;166980;166981;166982;166983;166984;166985;166986;166987;166988;166989;166990;166991;166992;166993;166994;166995;166996;166997;166998;166999;167000;167001;167002;167003;167004;167005;167006;167007;167008;167009;167010;167011;167012;167013;167014;167015;167016;167017;167018;167019;167020;167021;167022;167023;167024;167025;167026;167027;167028;167029;167030;167031;167032;167033;167034;167035;167036;167037;167038;167039;167040;167041;167042;167043;167044;167045;167046	251485;251486;251487;251488;251489;251490;251491;251492;251493;251494;251495;251496;251497;251498;251499;251500;251501;251502;251503;251504;251505;251506;251507;251508;251509;251510;251511;251512;251513;251514;251515;251516;251517;251518;251519;251520;251521;251522;251523;251524;251525;251526;251527;251528;251529;251530;251531;251532;251533;251534;251535;251536;251537;251538;251539;251540;251541;251542;251543;251544;251545;251546;251547;251548;251549;251550;251551;251552;251553;251554;251555;251556;251557;251558;251559;251560;251561;251562;251563;251564;251565;251566;251567;251568;251569;251570;251571;251572;251573;251574;251575;251576;251577;251578;251579;251580;251581;251582;251583;251584;251585;251586;251587;251588;251589;251590;251591;251592;251593;251594;251595;251596;251597;251598;251599;251600;251601;251602;251603;251604;251605;251606;251607;251608;251609;251610;251611;251612;251613;251614;251615;251616;251617;251618;251619;251620;251621;251622;251623;251624;251625;251626;251627;251628;251629;251630;251631;251632;251633;251634;251635;251636;251637;251638;251639;251640;251641;251642;251643;251644;251645;251646;251647;251648;251649;251650;251651;251652;251653;251654;251655;251656;251657;251658;251659;251660;251661;251662;251663;251664;251665;251666;251667;251668;251669;251670;251671;251672;251673;251674;251675;251676;251677;251678;251679;251680;251681;251682;251683;251684;251685;251686;251687;251688;251689;251690;251691;251692;251693;251694;251695;251696;251697;251698;251699;251700;251701;251702;251703;251704;251705;251706;251707;251708;251709;251710;251711;251712;251713;251714;251715;251716;251717;251718;251719;251720;251721;251722;251723;251724;251725;251726;251727;251728;251729;251730;251731;251732;251733;251734;251735;251736;251737;251738;251739;251740;251741;251742;251743;251744;251745;251746;251747;251748;251749;251750;251751;251752;251753;251754;251755;251756;251757	251614	201		271
IFAYGDTQR	VPGIYYSDDKLLQCRIFAYGDTQRHRLGPN	KLLQCRIFAYGDTQRHRLGPNYLQLPVNAP	9	0	1069.52	AT1G20620.1;AT1G20620.5;AT1G20620.2;AT1G20620.4	AT1G20620.1	345	353	yes	no	1;2	1.8215e-46	203.57	47698000000	0	0	3481500	3297200	19849000	28073000	75420000	88413000	109300000	822090000	13659000000	3026500000	5952100000	764300000	365120000	93083000	38877000	21418000	9090000	6783300	3608100	2651500	1520400	1834300	0	0	0	0	0	12054000	29093000	32136000	46055000	594960000	7831800000	8645700000	3712700000	1077700000	450630000	148360000	0	9283800	4535400	0	2736500	2329000	1046600	1326300	14773	272	15774	177583;177584;177585;177586;177587;177588;177589;177590;177591;177592;177593;177594;177595;177596;177597;177598;177599;177600;177601;177602;177603;177604;177605;177606;177607;177608;177609;177610;177611;177612;177613;177614;177615;177616;177617;177618;177619;177620;177621;177622;177623;177624;177625;177626;177627;177628;177629;177630;177631;177632;177633;177634;177635;177636;177637;177638;177639;177640;177641;177642;177643;177644;177645;177646;177647;177648;177649;177650;177651;177652;177653;177654;177655;177656;177657;177658;177659;177660;177661;177662;177663;177664;177665;177666;177667;177668;177669;177670;177671;177672;177673;177674;177675;177676;177677;177678;177679;177680;177681;177682;177683;177684;177685;177686;177687;177688;177689;177690;177691;177692;177693;177694;177695;177696;177697;177698;177699;177700;177701;177702;177703;177704;177705;177706;177707;177708;177709;177710;177711;177712;177713	268466;268467;268468;268469;268470;268471;268472;268473;268474;268475;268476;268477;268478;268479;268480;268481;268482;268483;268484;268485;268486;268487;268488;268489;268490;268491;268492;268493;268494;268495;268496;268497;268498;268499;268500;268501;268502;268503;268504;268505;268506;268507;268508;268509;268510;268511;268512;268513;268514;268515;268516;268517;268518;268519;268520;268521;268522;268523;268524;268525;268526;268527;268528;268529;268530;268531;268532;268533;268534;268535;268536;268537;268538;268539;268540;268541;268542;268543;268544;268545;268546;268547;268548;268549;268550;268551;268552;268553;268554;268555;268556;268557;268558;268559;268560;268561;268562;268563;268564;268565;268566;268567;268568;268569;268570;268571;268572;268573;268574;268575;268576;268577;268578;268579;268580;268581;268582;268583;268584;268585;268586;268587;268588;268589;268590;268591;268592;268593;268594;268595;268596;268597;268598;268599;268600;268601;268602;268603;268604;268605;268606;268607;268608;268609;268610;268611;268612;268613;268614;268615;268616;268617;268618;268619;268620;268621;268622;268623;268624;268625;268626;268627;268628;268629;268630;268631;268632;268633;268634;268635;268636;268637;268638;268639;268640;268641;268642;268643;268644;268645;268646;268647;268648;268649;268650;268651;268652;268653;268654;268655;268656;268657;268658;268659;268660;268661;268662;268663;268664;268665;268666;268667;268668;268669;268670;268671;268672;268673;268674;268675;268676;268677;268678;268679;268680;268681;268682;268683;268684;268685;268686;268687;268688;268689;268690;268691;268692;268693;268694;268695;268696;268697;268698;268699;268700;268701;268702;268703;268704;268705;268706;268707;268708;268709;268710;268711;268712;268713	268662			246
ILDYMSHLPESLLTWCWMFDDVGIPQDYR	ALKPNPKTNIQEYWRILDYMSHLPESLLTW	WCWMFDDVGIPQDYRHMEGFGVHTYTLIAK	29	0	3599.66	AT1G20620.1;AT1G20620.5;AT1G20620.2;AT1G20620.4	AT1G20620.1	172	200	yes	no	3	3.2853e-24	102.27	409720000	0	0	0	0	0	0	0	0	0	0	138400000	69683000	84069000	33402000	0	0	0	0	0	0	0	0	0	0	0	0	0	0	0	0	0	0	0	0	52679000	31484000	0	0	0	0	0	0	0	0	0	0	0	0	15579	272	16635;16636;16637	188758;188759;188760;188761;188762;188763;188764;188765;188766	286523;286524;286525;286526;286527;286528;286529;286530;286531;286532;286533;286534;286535;286536;286537;286538;286539;286540;286541;286542	286532	202;203		20
LFIQTMDPADEDKFDFDPLDVTK	DLHDAIASGNYPEWKLFIQTMDPADEDKFD	ADEDKFDFDPLDVTKIWPEDILPLQPVGRL	23	1	2699.27	AT1G20620.1;AT1G20620.5;AT1G20620.2;AT1G20620.4	AT1G20620.1	269	291	yes	no	2;3	1.308e-107	181.82	32557000000	0	0	0	0	19519000	17604000	38231000	146120000	99998000	1213100000	8219100000	2986000000	6612900000	914820000	257540000	31705000	0	0	0	0	0	0	626150	482230	490240	0	0	0	0	8350000	20118000	65392000	57586000	535320000	4213000000	4367700000	2069600000	460870000	199350000	0	0	0	0	0	0	1230100	0	0	19472	272	20706;20707	235601;235602;235603;235604;235605;235606;235607;235608;235609;235610;235611;235612;235613;235614;235615;235616;235617;235618;235619;235620;235621;235622;235623;235624;235625;235626;235627;235628;235629;235630;235631;235632;235633;235634;235635;235636;235637;235638;235639;235640;235641;235642;235643;235644;235645;235646;235647;235648;235649;235650;235651;235652;235653;235654;235655;235656;235657;235658;235659;235660;235661;235662;235663;235664;235665;235666;235667;235668;235669;235670;235671;235672;235673;235674;235675;235676;235677;235678;235679;235680;235681;235682;235683;235684;235685;235686;235687;235688;235689;235690;235691;235692;235693;235694;235695;235696;235697;235698;235699;235700;235701;235702;235703;235704;235705;235706;235707;235708;235709;235710;235711;235712;235713;235714;235715;235716;235717;235718;235719;235720;235721;235722;235723;235724;235725;235726;235727;235728;235729;235730;235731;235732;235733;235734;235735;235736;235737;235738;235739;235740;235741;235742;235743;235744;235745;235746;235747;235748;235749;235750;235751;235752;235753;235754;235755;235756;235757;235758;235759;235760;235761;235762;235763;235764;235765;235766;235767;235768;235769;235770;235771;235772;235773;235774;235775	357392;357393;357394;357395;357396;357397;357398;357399;357400;357401;357402;357403;357404;357405;357406;357407;357408;357409;357410;357411;357412;357413;357414;357415;357416;357417;357418;357419;357420;357421;357422;357423;357424;357425;357426;357427;357428;357429;357430;357431;357432;357433;357434;357435;357436;357437;357438;357439;357440;357441;357442;357443;357444;357445;357446;357447;357448;357449;357450;357451;357452;357453;357454;357455;357456;357457;357458;357459;357460;357461;357462;357463;357464;357465;357466;357467;357468;357469;357470;357471;357472;357473;357474;357475;357476;357477;357478;357479;357480;357481;357482;357483;357484;357485;357486;357487;357488;357489;357490;357491;357492;357493;357494;357495;357496;357497;357498;357499;357500;357501;357502;357503;357504;357505;357506;357507;357508;357509;357510;357511;357512;357513;357514;357515;357516;357517;357518;357519;357520;357521;357522;357523;357524;357525;357526;357527;357528;357529;357530;357531;357532;357533;357534;357535;357536;357537;357538;357539;357540;357541;357542;357543;357544;357545;357546;357547;357548;357549;357550;357551;357552;357553;357554;357555;357556;357557;357558;357559;357560;357561;357562;357563;357564;357565;357566;357567;357568;357569;357570;357571;357572;357573;357574;357575;357576;357577;357578;357579;357580;357581;357582;357583;357584;357585;357586;357587;357588;357589;357590;357591;357592;357593;357594;357595;357596;357597;357598;357599;357600;357601;357602;357603;357604;357605;357606;357607;357608;357609;357610;357611;357612;357613;357614;357615;357616;357617;357618;357619;357620;357621;357622;357623;357624;357625;357626;357627;357628;357629;357630;357631;357632;357633;357634;357635;357636;357637;357638;357639;357640;357641;357642;357643;357644;357645;357646;357647;357648;357649;357650;357651;357652;357653;357654;357655;357656;357657;357658;357659;357660;357661;357662;357663;357664;357665;357666;357667;357668;357669;357670;357671;357672;357673;357674;357675;357676;357677;357678;357679;357680;357681;357682;357683;357684;357685;357686;357687;357688;357689;357690;357691;357692;357693;357694;357695;357696;357697;357698;357699;357700;357701;357702;357703;357704;357705;357706;357707;357708;357709;357710;357711;357712	357587	204		315
LFIQTMDPADEDKFDFDPLDVTKIWPEDILPLQPVGR	DLHDAIASGNYPEWKLFIQTMDPADEDKFD	KIWPEDILPLQPVGRLVLNRTIDNFFNETE	37	2	4313.16	AT1G20620.1;AT1G20620.5;AT1G20620.2;AT1G20620.4	AT1G20620.1	269	305	yes	no	3;4;5	6.5798e-44	107.6	15580000000	0	0	0	0	0	0	0	55220000	105550000	872130000	3202200000	696960000	3630600000	186870000	60571000	0	0	0	0	0	0	0	0	0	0	0	0	0	0	0	0	11021000	8342100	364340000	3104400000	2218000000	751440000	237440000	74757000	0	0	0	0	0	0	0	0	0	19473	272	20708;20709	235776;235777;235778;235779;235780;235781;235782;235783;235784;235785;235786;235787;235788;235789;235790;235791;235792;235793;235794;235795;235796;235797;235798;235799;235800;235801;235802;235803;235804;235805;235806;235807;235808;235809;235810;235811;235812;235813;235814;235815;235816;235817;235818;235819;235820;235821;235822;235823;235824;235825;235826;235827;235828;235829;235830;235831;235832;235833;235834;235835;235836;235837;235838;235839;235840;235841;235842;235843;235844;235845;235846;235847;235848;235849;235850;235851;235852;235853;235854;235855;235856;235857;235858;235859;235860;235861;235862;235863;235864;235865;235866;235867;235868;235869;235870;235871;235872;235873;235874;235875;235876;235877;235878;235879	357713;357714;357715;357716;357717;357718;357719;357720;357721;357722;357723;357724;357725;357726;357727;357728;357729;357730;357731;357732;357733;357734;357735;357736;357737;357738;357739;357740;357741;357742;357743;357744;357745;357746;357747;357748;357749;357750;357751;357752;357753;357754;357755;357756;357757;357758;357759;357760;357761;357762;357763;357764;357765;357766;357767;357768;357769;357770;357771;357772;357773;357774;357775;357776;357777;357778;357779;357780;357781;357782;357783;357784;357785;357786;357787;357788;357789;357790;357791;357792;357793;357794;357795;357796;357797;357798;357799;357800;357801;357802;357803;357804;357805;357806;357807;357808;357809;357810;357811;357812;357813;357814;357815;357816;357817;357818;357819;357820;357821;357822;357823;357824;357825;357826;357827;357828;357829;357830;357831;357832;357833;357834;357835;357836;357837;357838;357839;357840;357841;357842;357843;357844;357845;357846;357847;357848;357849;357850;357851;357852;357853;357854;357855;357856;357857;357858;357859;357860;357861;357862;357863;357864;357865;357866;357867;357868;357869;357870;357871;357872;357873;357874;357875;357876;357877;357878;357879;357880;357881;357882;357883;357884;357885;357886;357887;357888;357889;357890;357891;357892;357893;357894;357895;357896;357897;357898;357899;357900;357901;357902;357903;357904;357905;357906;357907;357908;357909;357910;357911;357912;357913;357914;357915;357916;357917;357918;357919;357920;357921;357922;357923;357924;357925;357926;357927;357928;357929;357930;357931;357932;357933;357934;357935;357936;357937;357938;357939;357940;357941;357942;357943;357944;357945;357946;357947;357948;357949;357950;357951;357952;357953;357954;357955;357956;357957;357958;357959;357960;357961;357962;357963;357964;357965;357966;357967;357968;357969;357970;357971;357972;357973;357974;357975;357976;357977;357978;357979;357980;357981;357982;357983;357984;357985;357986;357987;357988;357989;357990;357991;357992;357993;357994;357995;357996;357997;357998;357999;358000;358001;358002;358003;358004;358005;358006;358007;358008;358009;358010;358011;358012;358013;358014;358015;358016	357811	204		302
NLTDEEAK	VLFVKFHWKPTCGIKNLTDEEAKVVGGANH	KPTCGIKNLTDEEAKVVGGANHSHATKDLH	8	0	918.429	AT1G20620.1;AT1G20620.5;AT1G20620.2;AT1G20620.4	AT1G20620.1	234	241	yes	no	2	0.023843	73.665	59960000	0	0	0	0	0	0	0	0	0	0	32261000	7098800	11362000	0	0	0	0	0	0	0	0	0	0	0	0	0	0	0	0	0	0	0	0	0	0	0	9237800	0	0	0	0	0	0	0	0	0	0	0	24467	272	26374	300037;300038;300039;300040	455707;455708;455709;455710	455708			4
NLTDEEAKVVGGANHSHATK	VLFVKFHWKPTCGIKNLTDEEAKVVGGANH	EAKVVGGANHSHATKDLHDAIASGNYPEWK	20	1	2077.02	AT1G20620.1;AT1G20620.5;AT1G20620.2;AT1G20620.4	AT1G20620.1	234	253	yes	no	2;3;4;5	0	311.81	13451000000	0	0	0	0	2058900	11194000	14396000	49408000	46691000	936030000	4435800000	1147100000	2872500000	436810000	152540000	15161000	18328000	6334300	3364200	3113800	1117100	0	0	0	0	0	0	0	0	1264400	5137900	14311000	19886000	313130000	496450000	457350000	1164400000	521970000	234350000	61701000	8722600	0	0	0	0	0	0	0	24468	272	26375	300041;300042;300043;300044;300045;300046;300047;300048;300049;300050;300051;300052;300053;300054;300055;300056;300057;300058;300059;300060;300061;300062;300063;300064;300065;300066;300067;300068;300069;300070;300071;300072;300073;300074;300075;300076;300077;300078;300079;300080;300081;300082;300083;300084;300085;300086;300087;300088;300089;300090;300091;300092;300093;300094;300095;300096;300097;300098;300099;300100;300101;300102;300103;300104;300105;300106;300107;300108;300109;300110;300111;300112;300113;300114	455711;455712;455713;455714;455715;455716;455717;455718;455719;455720;455721;455722;455723;455724;455725;455726;455727;455728;455729;455730;455731;455732;455733;455734;455735;455736;455737;455738;455739;455740;455741;455742;455743;455744;455745;455746;455747;455748;455749;455750;455751;455752;455753;455754;455755;455756;455757;455758;455759;455760;455761;455762;455763;455764;455765;455766;455767;455768;455769;455770;455771;455772;455773;455774;455775;455776;455777;455778;455779;455780;455781;455782;455783;455784;455785;455786;455787;455788;455789;455790;455791;455792;455793;455794;455795;455796;455797;455798;455799;455800;455801;455802;455803;455804;455805;455806;455807;455808;455809;455810;455811;455812;455813;455814;455815;455816;455817;455818;455819;455820;455821;455822;455823;455824;455825;455826;455827;455828;455829;455830;455831;455832;455833;455834;455835;455836;455837;455838;455839	455724			128
NLTDEEAKVVGGANHSHATKDLHDAIASGNYPEWK	VLFVKFHWKPTCGIKNLTDEEAKVVGGANH	DLHDAIASGNYPEWKLFIQTMDPADEDKFD	35	2	3773.8	AT1G20620.1;AT1G20620.5;AT1G20620.2;AT1G20620.4	AT1G20620.1	234	268	yes	no	3;4;5;6	1.09e-127	150.07	3234900000	0	0	0	0	0	0	0	0	0	214390000	377490000	116210000	767490000	36543000	0	0	0	0	0	0	0	0	0	0	0	0	0	0	0	0	0	0	0	52876000	768710000	565330000	218930000	116890000	0	0	0	0	0	0	0	0	0	0	24469	272	26376	300115;300116;300117;300118;300119;300120;300121;300122;300123;300124;300125;300126;300127;300128;300129;300130;300131;300132;300133;300134;300135;300136;300137;300138;300139;300140;300141;300142;300143;300144;300145;300146;300147	455840;455841;455842;455843;455844;455845;455846;455847;455848;455849;455850;455851;455852;455853;455854;455855;455856;455857;455858;455859;455860;455861;455862;455863;455864;455865;455866;455867;455868;455869;455870;455871;455872;455873;455874;455875;455876;455877;455878;455879;455880;455881;455882;455883;455884;455885;455886;455887;455888;455889;455890;455891;455892;455893;455894;455895;455896;455897;455898;455899;455900;455901;455902;455903;455904;455905;455906;455907;455908;455909;455910;455911;455912;455913;455914;455915;455916;455917;455918;455919;455920;455921	455859			82
SGKVLFVK	HMEGFGVHTYTLIAKSGKVLFVKFHWKPTC	TYTLIAKSGKVLFVKFHWKPTCGIKNLTDE	8	1	876.543	AT1G20620.1;AT1G20620.5;AT1G20620.2;AT1G20620.4	AT1G20620.1	216	223	yes	no	2	0.058031	88.819	173510000	0	0	0	0	0	0	0	0	897630	12121000	52028000	9286400	28232000	3961600	0	0	0	0	0	0	0	0	0	0	0	0	0	0	0	0	0	0	0	2018900	27698000	22325000	10379000	4558700	0	0	0	0	0	0	0	0	0	0	28315	272	30470	345248;345249;345250;345251;345252;345253;345254;345255;345256;345257;345258	521532;521533	521532			2
TIDNFFNETEQLAFNPGLVVPGIYYSDDK	DILPLQPVGRLVLNRTIDNFFNETEQLAFN	NPGLVVPGIYYSDDKLLQCRIFAYGDTQRH	29	0	3305.58	AT1G20620.1;AT1G20620.5;AT1G20620.2;AT1G20620.4	AT1G20620.1	311	339	yes	no	3	1.6789e-08	60.728	231180000	0	0	0	0	0	0	0	0	0	0	97228000	0	38701000	0	0	0	0	0	0	0	0	0	0	0	0	0	0	0	0	0	0	0	0	0	42808000	52440000	0	0	0	0	0	0	0	0	0	0	0	0	31476	272	33812	386658;386659;386660;386661	585236;585237;585238;585239;585240;585241;585242;585243;585244;585245;585246;585247;585248;585249;585250;585251	585249			16
TIDNFFNETEQLAFNPGLVVPGIYYSDDKLLQCR	DILPLQPVGRLVLNRTIDNFFNETEQLAFN	VPGIYYSDDKLLQCRIFAYGDTQRHRLGPN	34	1	3975.94	AT1G20620.1;AT1G20620.5;AT1G20620.2;AT1G20620.4	AT1G20620.1	311	344	yes	no	3;4	7.0786e-114	147.86	2544300000	0	0	0	0	0	0	0	0	0	0	661940000	193280000	476940000	0	0	0	0	0	0	0	0	0	0	0	0	0	0	0	0	0	0	0	0	52540000	679860000	342120000	137570000	0	0	0	0	0	0	0	0	0	0	0	31477	272	33813	386662;386663;386664;386665;386666;386667;386668;386669;386670;386671;386672;386673;386674;386675;386676;386677;386678	585252;585253;585254;585255;585256;585257;585258;585259;585260;585261;585262;585263;585264;585265;585266;585267;585268;585269;585270;585271;585272;585273;585274;585275;585276;585277;585278;585279;585280;585281;585282;585283;585284;585285;585286;585287;585288;585289;585290;585291;585292;585293;585294;585295;585296;585297;585298;585299	585253			47
TNIQEYWR	IQFPDVVHALKPNPKTNIQEYWRILDYMSH	ALKPNPKTNIQEYWRILDYMSHLPESLLTW	8	0	1108.53	AT1G20620.1;AT1G20620.5;AT1G20620.2;AT1G20620.4	AT1G20620.1	164	171	yes	no	1;2	4.9274e-197	273.38	41031000000	0	0	1836200	2728500	10033000	16852000	37855000	66146000	108730000	1112300000	8735300000	2945500000	6047900000	1008200000	364030000	92364000	37293000	13343000	3656600	2617600	0	572960	395680	0	0	0	0	0	1914700	6016100	15814000	29285000	41721000	596130000	7333300000	6932600000	3517900000	1412300000	387610000	118040000	22902000	5401200	2203700	0	0	0	0	0	32079	272	34464	394549;394550;394551;394552;394553;394554;394555;394556;394557;394558;394559;394560;394561;394562;394563;394564;394565;394566;394567;394568;394569;394570;394571;394572;394573;394574;394575;394576;394577;394578;394579;394580;394581;394582;394583;394584;394585;394586;394587;394588;394589;394590;394591;394592;394593;394594;394595;394596;394597;394598;394599;394600;394601;394602;394603;394604;394605;394606;394607;394608;394609;394610;394611;394612;394613;394614;394615;394616;394617;394618;394619;394620;394621;394622	598043;598044;598045;598046;598047;598048;598049;598050;598051;598052;598053;598054;598055;598056;598057;598058;598059;598060;598061;598062;598063;598064;598065;598066;598067;598068;598069;598070;598071;598072;598073;598074;598075;598076;598077;598078;598079;598080;598081;598082;598083;598084;598085;598086;598087;598088;598089;598090;598091;598092;598093;598094;598095;598096;598097;598098;598099;598100;598101;598102;598103;598104;598105;598106;598107;598108;598109;598110;598111;598112;598113;598114;598115;598116;598117;598118;598119;598120;598121;598122;598123;598124;598125;598126;598127;598128;598129;598130;598131;598132;598133;598134;598135;598136;598137;598138;598139;598140;598141;598142;598143;598144;598145;598146;598147;598148;598149;598150;598151;598152;598153;598154;598155;598156;598157;598158;598159;598160;598161;598162;598163;598164;598165;598166;598167;598168;598169;598170;598171;598172;598173;598174;598175;598176;598177;598178;598179;598180;598181;598182;598183;598184;598185;598186;598187;598188;598189;598190	598088			148
VLFVKFHWKPTCGIK	GFGVHTYTLIAKSGKVLFVKFHWKPTCGIK	VLFVKFHWKPTCGIKNLTDEEAKVVGGANH	15	2	1859.03	AT1G20620.1;AT1G20620.5;AT1G20620.2;AT1G20620.4	AT1G20620.1	219	233	yes	no	3;4	3.2557e-05	82.651	94294000	0	0	0	0	0	0	0	0	0	5351700	43207000	13250000	21601000	0	0	0	0	0	0	0	0	0	0	0	0	0	0	0	0	0	0	0	0	0	10884000	0	0	0	0	0	0	0	0	0	0	0	0	0	34839	272	37408	433016;433017;433018;433019;433020;433021	659413;659414;659415;659416;659417;659418;659419;659420;659421	659418			9
VPTPTNSYTGIR	NYYPSKFDPVRCAEKVPTPTNSYTGIRTKC	AEKVPTPTNSYTGIRTKCVIKKENNFKQAG	12	0	1304.67	AT1G20620.1;AT1G20620.5;AT1G20620.2;AT1G20620.4	AT1G20620.1	406	417	yes	no	2	2.7736e-46	201.33	12233000000	0	0	0	2326600	0	0	21073000	34622000	38418000	251530000	2872900000	748850000	1473800000	335170000	105560000	57790000	14314000	0	0	0	0	0	0	0	0	0	0	0	1027200	0	0	16820000	20318000	213130000	2383400000	2166300000	904270000	392290000	126590000	49732000	0	2927100	0	0	0	0	0	0	35493	272	38139	441413;441414;441415;441416;441417;441418;441419;441420;441421;441422;441423;441424;441425;441426;441427;441428;441429;441430;441431;441432;441433;441434;441435;441436;441437;441438;441439;441440;441441;441442	672717;672718;672719;672720;672721;672722;672723;672724;672725;672726;672727;672728;672729;672730;672731;672732;672733;672734;672735;672736;672737;672738;672739;672740;672741;672742;672743;672744;672745;672746;672747;672748;672749;672750;672751;672752;672753;672754;672755;672756;672757;672758;672759;672760;672761;672762;672763;672764;672765;672766;672767;672768;672769;672770;672771;672772;672773;672774;672775;672776;672777;672778;672779;672780;672781;672782;672783;672784;672785;672786;672787;672788;672789;672790;672791;672792;672793;672794;672795;672796;672797	672733			81
VVGGANHSHATK	KPTCGIKNLTDEEAKVVGGANHSHATKDLH	EAKVVGGANHSHATKDLHDAIASGNYPEWK	12	0	1176.6	AT1G20620.1;AT1G20620.5;AT1G20620.2;AT1G20620.4	AT1G20620.1	242	253	yes	no	3	0.025464	34.75	1480900	0	0	0	0	0	0	0	0	0	141580	1002800	0	0	148760	0	0	0	0	0	0	0	0	0	0	0	0	0	0	0	0	0	0	0	0	0	0	187740	0	0	0	0	0	0	0	0	0	0	0	36331	272	39027	452783;452784;452785;452786	690060;690061	690061			2
VVGGANHSHATKDLHDAIASGNYPEWK	KPTCGIKNLTDEEAKVVGGANHSHATKDLH	DLHDAIASGNYPEWKLFIQTMDPADEDKFD	27	1	2873.38	AT1G20620.1;AT1G20620.5;AT1G20620.2;AT1G20620.4	AT1G20620.1	242	268	yes	no	2;3;4;5	2.2059e-165	200.13	6058700000	0	0	0	0	0	0	0	10543000	44261000	308060000	1077800000	295530000	1131100000	120930000	35113000	0	0	0	0	0	0	0	0	0	0	0	0	0	0	0	3189100	3643200	4252000	138240000	1245600000	990010000	422920000	173270000	54275000	0	0	0	0	0	0	0	0	0	36332	272	39028	452787;452788;452789;452790;452791;452792;452793;452794;452795;452796;452797;452798;452799;452800;452801;452802;452803;452804;452805;452806;452807;452808;452809;452810;452811;452812;452813;452814;452815;452816;452817;452818;452819;452820;452821;452822;452823;452824;452825;452826;452827;452828;452829;452830;452831;452832	690062;690063;690064;690065;690066;690067;690068;690069;690070;690071;690072;690073;690074;690075;690076;690077;690078;690079;690080;690081;690082;690083;690084;690085;690086;690087;690088;690089;690090;690091;690092;690093;690094;690095;690096;690097;690098;690099;690100;690101;690102;690103;690104;690105;690106;690107;690108;690109;690110;690111;690112;690113;690114;690115;690116;690117;690118;690119;690120;690121;690122;690123;690124;690125;690126;690127;690128;690129;690130;690131;690132;690133;690134;690135;690136;690137;690138;690139;690140;690141;690142;690143;690144;690145;690146;690147;690148;690149;690150;690151;690152;690153;690154;690155;690156;690157;690158;690159;690160;690161;690162;690163;690164;690165;690166;690167;690168;690169	690156			107
FHWKPTCGIK	TYTLIAKSGKVLFVKFHWKPTCGIKNLTDE	VLFVKFHWKPTCGIKNLTDEEAKVVGGANH	10	1	1272.64	AT1G20620.1;AT1G20620.5;AT1G20620.2;AT1G20620.4;AT1G20630.1	AT1G20620.1	224	233	no	no	2;3	0.00011788	123.63	1396200000	0	0	0	0	0	3565500	4758500	6134800	6473500	116550000	243310000	73721000	262720000	73527000	31488000	12720000	6127900	0	0	0	0	0	0	0	0	0	0	0	0	0	0	0	0	19289000	86309000	257240000	136940000	55358000	0	0	0	0	0	0	0	0	0	0	9363	272;273	10001	111899;111900;111901;111902;111903;111904;111905;111906;111907;111908;111909;111910;111911;111912;111913;111914;111915;111916;111917;111918;111919;111920;111921;111922;111923;111924;111925;111926;111927;111928;111929	166254;166255;166256;166257;166258;166259;166260;166261;166262;166263;166264;166265;166266;166267;166268;166269;166270;166271;166272;166273;166274;166275;166276;166277;166278;166279;166280;166281;166282;166283;166284;166285;166286;166287;166288;166289;166290;166291;166292;166293;166294;166295;166296;166297	166285			44
IWPEDILPLQPVGR	ADEDKFDFDPLDVTKIWPEDILPLQPVGRL	KIWPEDILPLQPVGRLVLNRTIDNFFNETE	14	0	1631.9	AT1G20620.1;AT1G20620.5;AT1G20620.2;AT1G20620.4;AT1G20630.1	AT1G20620.1	292	305	no	no	2;3	1.3202e-46	185.61	41728000000	0	0	1239900	4653000	9867300	19361000	54815000	106050000	112290000	962550000	10992000000	3241500000	8169900000	896350000	311420000	99470000	24534000	0	0	6309800	0	1028100	880260	0	0	0	0	1092100	2443300	8717200	18001000	59350000	73132000	670680000	6140700000	5881300000	2440200000	1045700000	289600000	82660000	0	0	0	0	0	0	537480	0	17020	272;273	18170	207269;207270;207271;207272;207273;207274;207275;207276;207277;207278;207279;207280;207281;207282;207283;207284;207285;207286;207287;207288;207289;207290;207291;207292;207293;207294;207295;207296;207297;207298;207299;207300;207301;207302;207303;207304;207305;207306;207307;207308;207309;207310;207311;207312;207313;207314;207315;207316;207317;207318;207319;207320;207321;207322;207323;207324;207325;207326;207327;207328;207329;207330;207331;207332;207333;207334;207335;207336;207337;207338;207339;207340;207341;207342;207343;207344;207345;207346;207347;207348;207349;207350;207351;207352;207353;207354;207355;207356;207357;207358;207359;207360;207361;207362;207363;207364;207365;207366;207367;207368;207369;207370;207371;207372;207373;207374;207375;207376;207377;207378;207379;207380;207381;207382;207383;207384;207385;207386;207387;207388;207389;207390;207391;207392;207393;207394;207395;207396;207397;207398;207399;207400;207401;207402;207403;207404;207405;207406;207407;207408;207409;207410;207411;207412;207413;207414;207415;207416;207417;207418;207419;207420;207421;207422;207423;207424;207425;207426	316115;316116;316117;316118;316119;316120;316121;316122;316123;316124;316125;316126;316127;316128;316129;316130;316131;316132;316133;316134;316135;316136;316137;316138;316139;316140;316141;316142;316143;316144;316145;316146;316147;316148;316149;316150;316151;316152;316153;316154;316155;316156;316157;316158;316159;316160;316161;316162;316163;316164;316165;316166;316167;316168;316169;316170;316171;316172;316173;316174;316175;316176;316177;316178;316179;316180;316181;316182;316183;316184;316185;316186;316187;316188;316189;316190;316191;316192;316193;316194;316195;316196;316197;316198;316199;316200;316201;316202;316203;316204;316205;316206;316207;316208;316209;316210;316211;316212;316213;316214;316215;316216;316217;316218;316219;316220;316221;316222;316223;316224;316225;316226;316227;316228;316229;316230;316231;316232;316233;316234;316235;316236;316237;316238;316239;316240;316241;316242;316243;316244;316245;316246;316247;316248;316249;316250;316251;316252;316253;316254;316255;316256;316257;316258;316259;316260;316261;316262;316263;316264;316265;316266;316267;316268;316269;316270;316271;316272;316273;316274;316275;316276;316277;316278;316279;316280;316281;316282;316283;316284;316285;316286;316287;316288;316289;316290;316291;316292;316293;316294;316295;316296;316297;316298;316299;316300;316301;316302;316303;316304;316305;316306;316307;316308;316309;316310;316311;316312;316313;316314;316315;316316;316317;316318;316319;316320;316321;316322;316323;316324;316325;316326;316327;316328;316329;316330;316331;316332;316333;316334;316335;316336;316337;316338;316339;316340;316341;316342;316343;316344;316345;316346;316347;316348;316349;316350;316351;316352;316353;316354;316355;316356;316357;316358;316359;316360;316361;316362;316363;316364;316365;316366;316367;316368;316369;316370;316371;316372;316373;316374;316375;316376;316377;316378;316379;316380;316381;316382;316383;316384;316385;316386;316387;316388;316389;316390;316391;316392;316393;316394;316395;316396;316397;316398;316399;316400;316401;316402;316403;316404;316405;316406;316407;316408;316409;316410;316411;316412;316413;316414;316415;316416;316417;316418;316419;316420;316421;316422;316423;316424;316425;316426;316427;316428;316429;316430;316431;316432;316433;316434;316435;316436;316437;316438;316439;316440;316441;316442;316443;316444;316445;316446;316447;316448;316449;316450;316451;316452;316453;316454;316455;316456;316457;316458;316459;316460;316461;316462;316463;316464;316465;316466;316467;316468;316469;316470;316471;316472;316473;316474;316475;316476;316477;316478;316479;316480;316481;316482;316483;316484;316485;316486;316487;316488;316489;316490;316491;316492;316493;316494;316495;316496;316497;316498;316499;316500;316501;316502;316503;316504;316505;316506;316507;316508;316509;316510;316511;316512;316513;316514;316515;316516;316517;316518;316519;316520;316521;316522;316523;316524;316525;316526;316527;316528;316529;316530;316531;316532;316533;316534;316535;316536;316537;316538;316539;316540;316541;316542	316192			428
CAHHNNHHEGFMNFMHR	RLGPNYLQLPVNAPKCAHHNNHHEGFMNFM	HHNNHHEGFMNFMHRDEEINYYPSKFDPVR	17	0	2174.88	AT1G20620.1;AT1G20620.5;AT1G20620.2;AT1G20620.4;AT4G35090.1;AT4G35090.2	AT1G20620.1	370	386	no	no	3;4;5	1.6512e-05	84.874	26181000	0	0	0	0	0	0	0	0	0	0	4815600	3992000	17373000	0	0	0	0	0	0	0	0	0	0	0	0	0	0	0	0	0	0	0	0	0	0	0	0	0	0	0	0	0	0	0	0	0	0	0	3913	272;2361	4228	50478;50479;50480;50481;50482	77973;77974;77975;77976;77977	77973			5
GFAVKFYTR	VVHERASPETMRDIRGFAVKFYTREGNFDL	TMRDIRGFAVKFYTREGNFDLVGNNTPVFF	9	1	1087.58	AT1G20620.1;AT1G20620.5;AT1G20620.2;AT1G20620.4;AT4G35090.1;AT4G35090.2;AT1G20630.1	AT1G20620.1	121	129	no	no	2	0.01752	103.74	174860000	0	0	0	0	0	0	0	0	0	14724000	43067000	11258000	33851000	0	0	0	0	0	0	0	0	0	0	0	0	0	0	0	0	0	0	0	0	6003800	26630000	23279000	16045000	0	0	0	0	0	0	0	0	0	0	0	10964	272;2361;273	11697	130716;130717;130718;130719;130720;130721;130722;130723;130724	195554;195555	195554			2
HRLGPNYLQLPVNAPK	KLLQCRIFAYGDTQRHRLGPNYLQLPVNAP	RLGPNYLQLPVNAPKCAHHNNHHEGFMNFM	16	1	1816.01	AT1G20620.1;AT1G20620.5;AT1G20620.2;AT1G20620.4;AT4G35090.1;AT4G35090.2;AT1G20630.1	AT1G20620.1	354	369	no	no	2;3;4	1.0377e-47	175.15	2715800000	0	0	0	0	0	0	0	8237300	21170000	171730000	425830000	106340000	553300000	52435000	17460000	0	0	0	0	0	0	0	0	0	0	0	0	0	0	0	2340200	3510600	4865800	66512000	507960000	423460000	209730000	140960000	0	0	0	0	0	0	0	0	0	0	13948	272;2361;273	14899	167951;167952;167953;167954;167955;167956;167957;167958;167959;167960;167961;167962;167963;167964;167965;167966;167967;167968;167969;167970;167971;167972;167973;167974;167975;167976;167977;167978;167979;167980;167981;167982;167983;167984	253049;253050;253051;253052;253053;253054;253055;253056;253057;253058;253059;253060;253061;253062;253063;253064;253065;253066;253067;253068;253069;253070;253071;253072;253073;253074;253075;253076;253077;253078;253079;253080;253081;253082;253083;253084;253085;253086;253087;253088;253089;253090;253091;253092;253093;253094;253095;253096;253097;253098;253099;253100;253101;253102;253103;253104;253105;253106;253107;253108;253109;253110;253111;253112;253113;253114;253115;253116;253117;253118;253119;253120;253121	253069			73
LGPNYLQLPVNAPK	LQCRIFAYGDTQRHRLGPNYLQLPVNAPKC	RLGPNYLQLPVNAPKCAHHNNHHEGFMNFM	14	0	1522.85	AT1G20620.1;AT1G20620.5;AT1G20620.2;AT1G20620.4;AT4G35090.1;AT4G35090.2;AT1G20630.1	AT1G20620.1	356	369	no	no	2;3	1.2763e-202	261.98	76278000000	0	1489800	7069200	11133000	24279000	41815000	102310000	191890000	345660000	2764000000	15446000000	4823700000	13035000000	1708600000	719960000	264250000	68689000	36952000	15391000	13660000	7047400	4656000	2662300	2360100	803480	1062900	1673300	3832400	8302600	22696000	64862000	96211000	125550000	1478700000	14396000000	12199000000	5284100000	2029200000	629810000	202830000	49282000	18548000	8936200	6662900	4609700	3502300	1761100	1821000	19789	272;2361;273	21046	239984;239985;239986;239987;239988;239989;239990;239991;239992;239993;239994;239995;239996;239997;239998;239999;240000;240001;240002;240003;240004;240005;240006;240007;240008;240009;240010;240011;240012;240013;240014;240015;240016;240017;240018;240019;240020;240021;240022;240023;240024;240025;240026;240027;240028;240029;240030;240031;240032;240033;240034;240035;240036;240037;240038;240039;240040;240041;240042;240043;240044;240045;240046;240047;240048;240049;240050;240051;240052;240053;240054;240055;240056;240057;240058;240059;240060;240061;240062;240063;240064;240065;240066;240067;240068;240069;240070;240071;240072;240073;240074;240075;240076;240077;240078;240079;240080;240081;240082;240083;240084;240085;240086;240087;240088;240089;240090;240091;240092;240093;240094;240095;240096;240097;240098;240099;240100;240101;240102;240103;240104;240105;240106;240107;240108;240109;240110;240111;240112;240113;240114;240115;240116;240117;240118;240119;240120;240121;240122;240123;240124;240125;240126;240127;240128;240129;240130;240131;240132;240133;240134;240135;240136;240137;240138;240139;240140;240141;240142;240143;240144;240145	364508;364509;364510;364511;364512;364513;364514;364515;364516;364517;364518;364519;364520;364521;364522;364523;364524;364525;364526;364527;364528;364529;364530;364531;364532;364533;364534;364535;364536;364537;364538;364539;364540;364541;364542;364543;364544;364545;364546;364547;364548;364549;364550;364551;364552;364553;364554;364555;364556;364557;364558;364559;364560;364561;364562;364563;364564;364565;364566;364567;364568;364569;364570;364571;364572;364573;364574;364575;364576;364577;364578;364579;364580;364581;364582;364583;364584;364585;364586;364587;364588;364589;364590;364591;364592;364593;364594;364595;364596;364597;364598;364599;364600;364601;364602;364603;364604;364605;364606;364607;364608;364609;364610;364611;364612;364613;364614;364615;364616;364617;364618;364619;364620;364621;364622;364623;364624;364625;364626;364627;364628;364629;364630;364631;364632;364633;364634;364635;364636;364637;364638;364639;364640;364641;364642;364643;364644;364645;364646;364647;364648;364649;364650;364651;364652;364653;364654;364655;364656;364657;364658;364659;364660;364661;364662;364663;364664;364665;364666;364667;364668;364669;364670;364671;364672;364673;364674;364675;364676;364677;364678;364679;364680;364681;364682;364683;364684;364685;364686;364687;364688;364689;364690;364691;364692;364693;364694;364695;364696;364697;364698;364699;364700;364701;364702;364703;364704;364705;364706;364707;364708;364709;364710;364711;364712;364713;364714;364715;364716;364717;364718;364719;364720;364721;364722;364723;364724;364725;364726;364727;364728;364729;364730;364731;364732;364733;364734;364735;364736;364737;364738;364739;364740;364741;364742;364743;364744;364745;364746;364747;364748;364749;364750;364751;364752;364753;364754;364755;364756;364757;364758;364759;364760;364761;364762;364763;364764;364765;364766;364767;364768;364769;364770;364771;364772;364773;364774;364775;364776;364777;364778;364779;364780;364781;364782;364783;364784;364785;364786;364787;364788;364789;364790;364791;364792;364793;364794;364795;364796;364797;364798;364799;364800;364801;364802;364803;364804;364805;364806;364807;364808;364809;364810;364811;364812;364813;364814;364815;364816;364817;364818;364819;364820;364821;364822;364823;364824;364825;364826	364565			317
APGVQTPVIVR	VTHDISNLTCADFLRAPGVQTPVIVRFSTV	DFLRAPGVQTPVIVRFSTVVHERASPETMR	11	0	1135.67	AT1G20620.1;AT1G20620.5;AT1G20620.2;AT4G35090.1;AT4G35090.2	AT1G20620.1	92	102	no	no	2	3.6494e-77	222	125760000000	0	295200	4167300	8401200	30954000	42175000	167890000	278700000	421110000	2941200000	27428000000	10182000000	19990000000	3248800000	1564100000	399860000	147840000	36042000	11589000	11515000	3299500	2351400	1609800	1966200	0	96466	2110500	3828100	6948300	19603000	45506000	93687000	116970000	2102200000	20453000000	19822000000	10558000000	3713200000	1372700000	407310000	69734000	17687000	10383000	8155300	4531400	4616000	3115900	3590900	2596	272;2361	2808	32476;32477;32478;32479;32480;32481;32482;32483;32484;32485;32486;32487;32488;32489;32490;32491;32492;32493;32494;32495;32496;32497;32498;32499;32500;32501;32502;32503;32504;32505;32506;32507;32508;32509;32510;32511;32512;32513;32514;32515;32516;32517;32518;32519;32520;32521;32522;32523;32524;32525;32526;32527;32528;32529;32530;32531;32532;32533;32534;32535;32536;32537;32538;32539;32540;32541;32542;32543;32544;32545;32546;32547;32548;32549;32550;32551;32552;32553;32554;32555;32556;32557;32558;32559;32560;32561;32562;32563;32564;32565;32566;32567;32568;32569;32570;32571;32572;32573;32574;32575;32576;32577;32578;32579;32580;32581;32582;32583;32584;32585;32586;32587;32588;32589;32590;32591;32592;32593;32594;32595;32596;32597;32598;32599;32600;32601;32602;32603;32604;32605;32606;32607;32608;32609;32610;32611;32612;32613;32614;32615;32616;32617;32618;32619;32620	50302;50303;50304;50305;50306;50307;50308;50309;50310;50311;50312;50313;50314;50315;50316;50317;50318;50319;50320;50321;50322;50323;50324;50325;50326;50327;50328;50329;50330;50331;50332;50333;50334;50335;50336;50337;50338;50339;50340;50341;50342;50343;50344;50345;50346;50347;50348;50349;50350;50351;50352;50353;50354;50355;50356;50357;50358;50359;50360;50361;50362;50363;50364;50365;50366;50367;50368;50369;50370;50371;50372;50373;50374;50375;50376;50377;50378;50379;50380;50381;50382;50383;50384;50385;50386;50387;50388;50389;50390;50391;50392;50393;50394;50395;50396;50397;50398;50399;50400;50401;50402;50403;50404;50405;50406;50407;50408;50409;50410;50411;50412;50413;50414;50415;50416;50417;50418;50419;50420;50421;50422;50423;50424;50425;50426;50427;50428;50429;50430;50431;50432;50433;50434;50435;50436;50437;50438;50439;50440;50441;50442;50443;50444;50445;50446;50447;50448;50449;50450;50451;50452;50453;50454;50455;50456;50457;50458;50459;50460;50461;50462;50463;50464;50465;50466;50467;50468;50469;50470;50471;50472;50473;50474;50475;50476;50477;50478;50479;50480;50481;50482;50483;50484;50485;50486;50487;50488;50489;50490;50491;50492;50493;50494;50495;50496;50497;50498;50499;50500;50501;50502;50503;50504;50505;50506;50507;50508;50509;50510;50511;50512;50513;50514;50515;50516;50517;50518;50519;50520;50521;50522;50523;50524;50525;50526;50527;50528;50529;50530;50531;50532;50533;50534;50535;50536;50537;50538;50539;50540;50541;50542;50543;50544;50545;50546;50547;50548;50549;50550;50551;50552;50553;50554;50555;50556	50329			254
GFFEVTHDISNLTCADFLR	RIPERVVHARGISAKGFFEVTHDISNLTCA	VTHDISNLTCADFLRAPGVQTPVIVRFSTV	19	0	2241.05	AT1G20620.1;AT1G20620.5;AT1G20620.2;AT4G35090.1;AT4G35090.2	AT1G20620.1	73	91	no	no	2;3	0	288.16	51873000000	0	0	0	0	14354000	26282000	83349000	124760000	177480000	1612500000	13877000000	4151700000	8844300000	1249700000	452850000	133510000	72817000	16878000	0	0	0	0	962340	709270	0	0	0	0	0	3371000	16640000	61100000	84774000	935590000	8511800000	6943700000	2794500000	1176800000	365450000	125060000	0	13730000	0	0	0	0	785480	543080	10997	272;2361	11730	130961;130962;130963;130964;130965;130966;130967;130968;130969;130970;130971;130972;130973;130974;130975;130976;130977;130978;130979;130980;130981;130982;130983;130984;130985;130986;130987;130988;130989;130990;130991;130992;130993;130994;130995;130996;130997;130998;130999;131000;131001;131002;131003;131004;131005;131006;131007;131008;131009;131010;131011;131012;131013;131014;131015;131016;131017;131018;131019;131020;131021;131022;131023;131024;131025;131026;131027;131028;131029;131030;131031;131032;131033;131034;131035;131036;131037;131038;131039;131040;131041;131042;131043;131044;131045;131046;131047;131048;131049;131050;131051;131052;131053;131054;131055;131056;131057;131058;131059;131060;131061;131062;131063;131064;131065;131066;131067;131068;131069;131070;131071;131072;131073;131074;131075;131076;131077;131078;131079;131080;131081;131082;131083;131084;131085;131086;131087;131088;131089;131090;131091;131092;131093;131094;131095;131096;131097;131098;131099;131100;131101;131102;131103;131104;131105;131106;131107;131108;131109;131110;131111;131112;131113;131114;131115;131116;131117;131118;131119;131120;131121;131122;131123;131124;131125;131126;131127;131128;131129;131130;131131;131132;131133;131134;131135;131136;131137;131138;131139;131140;131141;131142;131143;131144;131145;131146;131147;131148;131149;131150;131151;131152;131153;131154;131155;131156;131157;131158;131159;131160;131161;131162;131163;131164;131165;131166;131167;131168;131169;131170;131171;131172;131173;131174;131175;131176;131177	195870;195871;195872;195873;195874;195875;195876;195877;195878;195879;195880;195881;195882;195883;195884;195885;195886;195887;195888;195889;195890;195891;195892;195893;195894;195895;195896;195897;195898;195899;195900;195901;195902;195903;195904;195905;195906;195907;195908;195909;195910;195911;195912;195913;195914;195915;195916;195917;195918;195919;195920;195921;195922;195923;195924;195925;195926;195927;195928;195929;195930;195931;195932;195933;195934;195935;195936;195937;195938;195939;195940;195941;195942;195943;195944;195945;195946;195947;195948;195949;195950;195951;195952;195953;195954;195955;195956;195957;195958;195959;195960;195961;195962;195963;195964;195965;195966;195967;195968;195969;195970;195971;195972;195973;195974;195975;195976;195977;195978;195979;195980;195981;195982;195983;195984;195985;195986;195987;195988;195989;195990;195991;195992;195993;195994;195995;195996;195997;195998;195999;196000;196001;196002;196003;196004;196005;196006;196007;196008;196009;196010;196011;196012;196013;196014;196015;196016;196017;196018;196019;196020;196021;196022;196023;196024;196025;196026;196027;196028;196029;196030;196031;196032;196033;196034;196035;196036;196037;196038;196039;196040;196041;196042;196043;196044;196045;196046;196047;196048;196049;196050;196051;196052;196053;196054;196055;196056;196057;196058;196059;196060;196061;196062;196063;196064;196065;196066;196067;196068;196069;196070;196071;196072;196073;196074;196075;196076;196077;196078;196079;196080;196081;196082;196083;196084;196085;196086;196087;196088;196089;196090;196091;196092;196093;196094;196095;196096;196097;196098;196099;196100;196101;196102;196103;196104;196105;196106;196107;196108;196109;196110;196111;196112;196113;196114;196115;196116;196117;196118;196119;196120;196121;196122;196123;196124;196125;196126;196127;196128;196129;196130;196131;196132;196133;196134;196135;196136;196137;196138;196139;196140;196141;196142;196143;196144;196145;196146;196147;196148;196149;196150;196151;196152;196153;196154;196155;196156;196157;196158;196159;196160;196161;196162;196163;196164;196165;196166;196167;196168;196169;196170;196171;196172;196173;196174;196175;196176;196177;196178;196179;196180;196181;196182;196183;196184;196185;196186;196187;196188;196189;196190;196191;196192;196193;196194;196195;196196;196197;196198;196199;196200;196201;196202;196203;196204;196205;196206;196207;196208;196209;196210;196211;196212;196213;196214;196215;196216;196217;196218;196219;196220;196221;196222;196223;196224;196225;196226;196227;196228;196229;196230;196231;196232;196233;196234;196235;196236;196237;196238;196239;196240;196241;196242;196243;196244;196245;196246;196247;196248;196249;196250;196251;196252;196253;196254;196255;196256;196257;196258;196259;196260;196261;196262;196263;196264;196265;196266;196267;196268;196269;196270;196271;196272;196273;196274;196275;196276;196277;196278;196279;196280;196281;196282;196283;196284;196285;196286;196287;196288;196289;196290;196291;196292;196293;196294;196295;196296;196297;196298;196299;196300;196301;196302;196303;196304;196305;196306;196307;196308;196309;196310;196311;196312;196313;196314;196315;196316;196317;196318;196319;196320;196321	196095			446
GFFEVTHDISNLTCADFLRAPGVQTPVIVR	RIPERVVHARGISAKGFFEVTHDISNLTCA	DFLRAPGVQTPVIVRFSTVVHERASPETMR	30	1	3358.71	AT1G20620.1;AT1G20620.5;AT1G20620.2;AT4G35090.1;AT4G35090.2	AT1G20620.1	73	102	no	no	3;4	9.934e-104	153.84	4752100000	0	0	0	0	0	0	0	0	0	469170000	546460000	89555000	1138100000	0	0	0	0	0	0	0	0	0	0	0	0	0	0	0	0	0	0	0	12289000	166410000	1277000000	834560000	218630000	0	0	0	0	0	0	0	0	0	0	0	10998	272;2361	11731	131178;131179;131180;131181;131182;131183;131184;131185;131186;131187;131188;131189;131190;131191;131192;131193;131194;131195;131196;131197;131198;131199;131200	196322;196323;196324;196325;196326;196327;196328;196329;196330;196331;196332;196333;196334;196335;196336;196337;196338;196339;196340;196341;196342;196343;196344;196345;196346;196347;196348;196349;196350;196351;196352;196353;196354;196355;196356;196357;196358;196359;196360;196361;196362;196363;196364;196365;196366;196367;196368;196369;196370;196371;196372;196373;196374;196375;196376;196377;196378;196379;196380;196381;196382;196383;196384;196385;196386;196387;196388;196389	196371			68
MDPYKYR	______________________________	______________________________	7	1	971.453	AT1G20620.1;AT1G20620.5;AT1G20620.2;AT4G35090.1;AT4G35090.2	AT1G20620.1	1	7	no	no	2	0.051803	54.787	61410000	0	0	0	0	0	0	0	0	0	3110500	21930000	5923900	10457000	0	0	0	0	0	0	0	0	0	0	0	0	0	0	0	0	0	0	0	0	0	10393000	9596300	0	0	0	0	0	0	0	0	0	0	0	0	22676	272;2361	24144	274545;274546;274547;274548;274549;274550	416513;416514	416514			2
ERIPERVVHAR	LEDYHLIEKVANFTRERIPERVVHARGISA	NFTRERIPERVVHARGISAKGFFEVTHDIS	11	2	1360.77	AT1G20620.1;AT1G20620.5;AT1G20620.2;AT4G35090.1;AT4G35090.2;AT1G20630.1	AT1G20620.1	57	67	no	no	3	0.00017479	108.56	145960000	0	0	0	0	0	0	0	0	4791400	21137000	7525100	2404900	37352000	0	0	0	0	0	0	0	0	0	0	0	0	0	0	0	0	0	0	0	0	0	43456000	22136000	4448700	1811100	900230	0	0	0	0	0	0	0	0	0	8004	272;2361;273	8553	95877;95878;95879;95880;95881;95882;95883;95884;95885;95886	142904;142905;142906;142907;142908;142909;142910	142905			6
CVIKKENNFK	KVPTPTNSYTGIRTKCVIKKENNFKQAGDR	GIRTKCVIKKENNFKQAGDRYRSWAPDRQD	10	2	1278.68	AT1G20620.1;AT1G20620.5;AT1G20620.4	AT1G20620.1	420	429	yes	no	3	0.00032456	115.82	71654000	0	0	0	0	6596400	983610	0	0	3726300	18705000	3304800	0	5797700	0	0	0	0	0	0	0	0	0	0	0	0	0	0	0	0	0	0	0	0	11407000	15006000	6126800	0	0	0	0	0	0	0	0	0	0	0	0	4291	272	4623	53950;53951;53952;53953;53954;53955;53956;53957;53958	82740;82741;82742;82743;82744;82745;82746;82747;82748	82747			9
ENNFKQAGDRYR	TNSYTGIRTKCVIKKENNFKQAGDRYRSWA	IKKENNFKQAGDRYRSWAPDRQDRFVKRWV	12	2	1496.71	AT1G20620.1;AT1G20620.5;AT1G20620.4	AT1G20620.1	425	436	yes	no	2;3	3.9717e-15	156.69	264810000	0	0	0	0	0	0	0	0	0	10506000	14845000	0	5697100	0	0	0	0	0	0	0	0	0	0	0	0	0	0	0	0	0	0	0	0	2735100	221960000	9067700	0	0	0	0	0	0	0	0	0	0	0	0	7866	272	8413	94674;94675;94676;94677;94678;94679;94680	141270;141271;141272;141273;141274;141275;141276;141277;141278;141279	141275			10
RWVEILSEPR	RYRSWAPDRQDRFVKRWVEILSEPRLTHEI	DRFVKRWVEILSEPRLTHEIRGIWISYWSQ	10	1	1283.7	AT1G20620.1;AT1G20620.5;AT1G20620.4	AT1G20620.1	449	458	yes	no	2;3	7.0787e-06	144.65	2654600000	0	0	0	0	0	0	0	3507400	8337400	84165000	608560000	160480000	398650000	74929000	28212000	0	0	0	0	0	0	0	0	0	0	0	0	0	0	0	689540	0	1627600	34871000	448870000	486810000	202940000	81278000	30675000	0	0	0	0	0	0	0	0	0	27320	272	29403	331579;331580;331581;331582;331583;331584;331585;331586;331587;331588;331589;331590;331591;331592;331593;331594;331595;331596;331597;331598;331599;331600;331601;331602;331603;331604;331605;331606;331607;331608;331609;331610	500717;500718;500719;500720;500721;500722;500723;500724;500725;500726;500727;500728;500729;500730;500731;500732;500733;500734;500735;500736;500737;500738;500739;500740;500741;500742;500743;500744;500745;500746;500747;500748;500749;500750;500751;500752;500753;500754;500755;500756;500757;500758;500759;500760;500761;500762;500763;500764;500765;500766;500767;500768;500769;500770;500771;500772;500773;500774;500775;500776;500777;500778;500779;500780;500781;500782;500783;500784;500785;500786;500787;500788;500789	500730			73
SWAPDRQDR	IKKENNFKQAGDRYRSWAPDRQDRFVKRWV	AGDRYRSWAPDRQDRFVKRWVEILSEPRLT	9	1	1129.53	AT1G20620.1;AT1G20620.5;AT1G20620.4	AT1G20620.1	437	445	yes	no	1;2;3	0.00020669	150.17	49758000000	0	0	2075500	3124100	10743000	48117000	96025000	143050000	193920000	2512100000	15609000000	2636900000	8475200000	1500800000	508460000	88489000	35353000	20777000	7374200	5615500	1749300	750320	403920	0	0	0	0	0	1054600	6688900	14811000	34004000	52112000	885790000	8050400000	5854000000	1841200000	733580000	253000000	103860000	17650000	6311200	1466000	1384000	932830	0	0	0	30498	272	32775	373263;373264;373265;373266;373267;373268;373269;373270;373271;373272;373273;373274;373275;373276;373277;373278;373279;373280;373281;373282;373283;373284;373285;373286;373287;373288;373289;373290;373291;373292;373293;373294;373295;373296;373297;373298;373299;373300;373301;373302;373303;373304;373305;373306;373307;373308;373309;373310;373311;373312;373313;373314;373315;373316;373317;373318;373319;373320;373321;373322;373323;373324;373325;373326;373327;373328;373329;373330;373331;373332;373333;373334;373335;373336;373337;373338;373339;373340;373341;373342;373343;373344;373345;373346;373347;373348;373349;373350;373351;373352;373353;373354;373355;373356;373357;373358;373359;373360;373361;373362;373363;373364;373365;373366;373367;373368;373369;373370;373371;373372;373373;373374;373375	563759;563760;563761;563762;563763;563764;563765;563766;563767;563768;563769;563770;563771;563772;563773;563774;563775;563776;563777;563778;563779;563780;563781;563782;563783;563784;563785;563786;563787;563788;563789;563790;563791;563792;563793;563794;563795;563796;563797;563798;563799;563800;563801;563802;563803;563804;563805;563806;563807;563808;563809;563810;563811;563812;563813;563814;563815;563816;563817;563818;563819;563820;563821;563822;563823;563824;563825;563826;563827;563828;563829;563830;563831;563832;563833;563834;563835;563836;563837;563838;563839;563840;563841;563842;563843;563844;563845;563846;563847;563848;563849;563850;563851;563852;563853;563854;563855;563856;563857;563858;563859;563860;563861;563862;563863;563864;563865;563866;563867;563868;563869;563870;563871;563872;563873;563874;563875;563876;563877;563878;563879;563880;563881;563882;563883;563884;563885;563886;563887;563888;563889;563890;563891;563892;563893;563894;563895;563896;563897;563898;563899;563900;563901;563902;563903;563904;563905;563906;563907;563908;563909;563910;563911;563912;563913;563914;563915;563916;563917;563918;563919;563920;563921;563922;563923;563924;563925;563926;563927;563928;563929;563930;563931;563932;563933;563934;563935;563936;563937;563938;563939;563940;563941;563942;563943;563944;563945;563946;563947;563948;563949;563950;563951;563952;563953;563954;563955;563956;563957;563958;563959;563960;563961;563962;563963;563964;563965;563966;563967;563968;563969;563970;563971;563972;563973;563974;563975;563976;563977;563978;563979;563980;563981;563982;563983;563984;563985;563986;563987;563988;563989;563990;563991;563992;563993;563994;563995;563996;563997;563998;563999;564000;564001;564002;564003;564004;564005;564006	563954			246
SWAPDRQDRFVK	IKKENNFKQAGDRYRSWAPDRQDRFVKRWV	RYRSWAPDRQDRFVKRWVEILSEPRLTHEI	12	2	1503.76	AT1G20620.1;AT1G20620.5;AT1G20620.4	AT1G20620.1	437	448	yes	no	3;4	0.00027712	87.667	179530000	0	0	0	0	0	0	0	0	0	27791000	19221000	5068200	36245000	0	0	0	0	0	0	0	0	0	0	0	0	0	0	0	0	0	0	0	0	0	57158000	29826000	0	4216900	0	0	0	0	0	0	0	0	0	0	30499	272	32776	373376;373377;373378;373379;373380;373381;373382;373383;373384;373385	564007;564008;564009;564010;564011;564012;564013;564014	564011			7
WVEILSEPR	YRSWAPDRQDRFVKRWVEILSEPRLTHEIR	DRFVKRWVEILSEPRLTHEIRGIWISYWSQ	9	0	1127.6	AT1G20620.1;AT1G20620.5;AT1G20620.4	AT1G20620.1	450	458	yes	no	1;2	0.00010495	138.78	81002000000	0	330750	2814800	5498300	14377000	22322000	68967000	106420000	242920000	2703000000	17187000000	5469300000	14367000000	1938500000	735580000	207510000	57989000	0	9497100	8416400	0	1850200	893710	645530	167340	331370	0	1391800	3304400	11115000	35013000	58128000	98791000	1249700000	13599000000	14284000000	5882000000	2021900000	588970000	4810900	0	0	5374100	2970400	1497500	900120	300850	0	37107	272	39841	462383;462384;462385;462386;462387;462388;462389;462390;462391;462392;462393;462394;462395;462396;462397;462398;462399;462400;462401;462402;462403;462404;462405;462406;462407;462408;462409;462410;462411;462412;462413;462414;462415;462416;462417;462418;462419;462420;462421;462422;462423;462424;462425;462426;462427;462428;462429;462430;462431;462432;462433;462434;462435;462436;462437;462438;462439;462440;462441;462442;462443;462444;462445;462446;462447;462448;462449;462450;462451;462452;462453;462454;462455;462456;462457;462458;462459;462460;462461;462462;462463;462464;462465;462466;462467;462468;462469;462470;462471;462472;462473;462474;462475;462476;462477;462478;462479;462480;462481;462482;462483;462484;462485;462486;462487;462488;462489;462490;462491;462492;462493;462494;462495;462496;462497;462498;462499;462500;462501;462502;462503;462504;462505;462506;462507;462508;462509;462510;462511;462512;462513;462514;462515;462516;462517;462518;462519;462520;462521;462522;462523;462524;462525;462526;462527;462528;462529;462530;462531;462532;462533;462534;462535;462536;462537;462538;462539;462540;462541;462542;462543;462544;462545;462546;462547;462548;462549;462550;462551;462552;462553;462554;462555;462556;462557;462558;462559;462560;462561;462562;462563;462564;462565;462566;462567;462568;462569;462570;462571;462572;462573;462574;462575;462576;462577;462578;462579;462580;462581;462582;462583;462584;462585;462586;462587;462588;462589;462590;462591;462592;462593;462594;462595;462596;462597;462598;462599;462600;462601;462602;462603;462604;462605;462606;462607;462608;462609;462610;462611;462612;462613;462614;462615;462616;462617;462618;462619;462620;462621;462622;462623;462624;462625;462626;462627;462628;462629;462630;462631;462632	705890;705891;705892;705893;705894;705895;705896;705897;705898;705899;705900;705901;705902;705903;705904;705905;705906;705907;705908;705909;705910;705911;705912;705913;705914;705915;705916;705917;705918;705919;705920;705921;705922;705923;705924;705925;705926;705927;705928;705929;705930;705931;705932;705933;705934;705935;705936;705937;705938;705939;705940;705941;705942;705943;705944;705945;705946;705947;705948;705949;705950;705951;705952;705953;705954;705955;705956;705957;705958;705959;705960;705961;705962;705963;705964;705965;705966;705967;705968;705969;705970;705971;705972;705973;705974;705975;705976;705977;705978;705979;705980;705981;705982;705983;705984;705985;705986;705987;705988;705989;705990;705991;705992;705993;705994;705995;705996;705997;705998;705999;706000;706001;706002;706003;706004;706005;706006;706007;706008;706009;706010;706011;706012;706013;706014;706015;706016;706017;706018;706019;706020;706021;706022;706023;706024;706025;706026;706027;706028;706029;706030;706031;706032;706033;706034;706035;706036;706037;706038;706039;706040;706041;706042;706043;706044;706045;706046;706047;706048;706049;706050;706051;706052;706053;706054;706055;706056;706057;706058;706059;706060;706061;706062;706063;706064;706065;706066;706067;706068;706069;706070;706071;706072;706073;706074;706075;706076;706077;706078;706079;706080;706081;706082;706083;706084;706085;706086;706087;706088;706089;706090;706091;706092;706093;706094;706095;706096;706097;706098;706099;706100;706101;706102;706103;706104;706105;706106;706107;706108;706109;706110;706111;706112;706113;706114;706115;706116;706117;706118;706119;706120;706121;706122;706123;706124;706125;706126;706127;706128;706129;706130;706131;706132;706133;706134;706135;706136;706137;706138;706139;706140;706141;706142;706143;706144;706145;706146;706147;706148;706149;706150;706151;706152;706153;706154;706155;706156;706157;706158;706159;706160;706161;706162;706163;706164;706165;706166;706167;706168;706169;706170;706171;706172;706173;706174;706175;706176;706177;706178;706179;706180;706181;706182;706183;706184;706185;706186;706187;706188;706189;706190;706191;706192;706193;706194;706195;706196;706197;706198;706199;706200;706201;706202;706203;706204;706205;706206;706207;706208;706209;706210;706211;706212;706213;706214;706215;706216;706217;706218;706219;706220;706221;706222;706223;706224;706225;706226;706227;706228;706229;706230;706231;706232;706233;706234;706235;706236;706237;706238;706239;706240;706241;706242;706243;706244;706245;706246;706247;706248;706249;706250;706251;706252;706253;706254;706255;706256;706257;706258;706259;706260;706261;706262;706263;706264;706265;706266;706267;706268;706269;706270;706271;706272;706273;706274;706275;706276;706277;706278;706279;706280;706281;706282;706283;706284;706285;706286;706287;706288;706289;706290;706291;706292;706293;706294;706295	705979			406
WVEILSEPRLTHEIR	YRSWAPDRQDRFVKRWVEILSEPRLTHEIR	WVEILSEPRLTHEIRGIWISYWSQADRSLG	15	1	1877.02	AT1G20620.1;AT1G20620.5;AT1G20620.4	AT1G20620.1	450	464	yes	no	3	0.00013533	67.358	8497100	0	0	0	0	0	0	0	0	0	0	8497100	0	0	0	0	0	0	0	0	0	0	0	0	0	0	0	0	0	0	0	0	0	0	0	0	0	0	0	0	0	0	0	0	0	0	0	0	0	37108	272	39842	462633	706296;706297;706298	706298			3
YRSWAPDRQDR	CVIKKENNFKQAGDRYRSWAPDRQDRFVKR	AGDRYRSWAPDRQDRFVKRWVEILSEPRLT	11	2	1448.69	AT1G20620.1;AT1G20620.5;AT1G20620.4	AT1G20620.1	435	445	yes	no	3	0.00010952	106.49	188420000	0	0	0	0	0	0	0	0	0	45454000	13738000	0	37412000	0	0	0	0	0	0	0	0	0	0	0	0	0	0	0	0	0	0	0	0	3741000	49610000	28179000	10291000	0	0	0	0	0	0	0	0	0	0	0	38260	272	41082	478449;478450;478451;478452;478453;478454;478455;478456	731765;731766;731767;731768;731769;731770;731771;731772;731773;731774;731775;731776	731769			12
LNVRPSI	WSQADRSLGQKLASRLNVRPSI________	LGQKLASRLNVRPSI_______________	7	1	797.476	AT1G20620.1;AT1G20620.5;AT1G20620.4;AT4G35090.1	AT1G20620.1	486	492	no	no	2	0.0037364	148.98	37054000000	0	968900	4553600	6625800	21155000	27704000	87952000	139650000	312850000	1729000000	9548300000	1400100000	2522500000	319050000	163100000	69635000	34329000	15054000	8327700	7965200	5186500	2593700	1626200	1916800	72088	0	0	0	0	10262000	37127000	45796000	65814000	882520000	10218000000	6191100000	1996200000	636130000	310270000	168740000	36111000	7980400	5627600	4750600	3295400	1733500	1018900	1319800	21081	272;2361	22407	254853;254854;254855;254856;254857;254858;254859;254860;254861;254862;254863;254864;254865;254866;254867;254868;254869;254870;254871;254872;254873;254874;254875;254876;254877;254878;254879;254880;254881;254882;254883;254884;254885;254886;254887;254888;254889;254890;254891;254892;254893;254894;254895;254896;254897	386939;386940;386941;386942;386943;386944;386945;386946;386947;386948;386949;386950;386951;386952;386953;386954;386955;386956;386957;386958;386959;386960;386961;386962;386963;386964;386965;386966;386967;386968;386969;386970;386971;386972;386973;386974;386975;386976;386977;386978;386979;386980;386981;386982;386983;386984;386985;386986;386987;386988;386989;386990;386991;386992;386993;386994;386995;386996;386997;386998;386999;387000;387001;387002;387003;387004;387005;387006;387007;387008;387009;387010;387011;387012;387013;387014;387015;387016;387017;387018	386947			80
CFIGKENNFKQPGER	KYPTTPIVCSGNREKCFIGKENNFKQPGER	CFIGKENNFKQPGERYRSWDSDRQERFVKR	15	2	1822.88	AT1G20630.1	AT1G20630.1	420	434	yes	yes	3;4	0.017303	45.614	3445300	0	0	0	0	0	0	0	0	0	0	0	0	3445300	0	0	0	0	0	0	0	0	0	0	0	0	0	0	0	0	0	0	0	0	0	0	0	0	0	0	0	0	0	0	0	0	0	0	0	4006	273	4327	51378;51379	79255;79256	79255			2
CLSDEEAIRVGGANHSHATK	AHYVKFHWKPTCGIKCLSDEEAIRVGGANH	EAIRVGGANHSHATKDLYDSIAAGNYPQWN	20	1	2151.01	AT1G20630.1	AT1G20630.1	234	253	yes	yes	4	0.00024724	49.973	169840000	0	0	0	0	0	0	0	0	0	0	57934000	29967000	61746000	0	0	0	0	0	0	0	0	0	0	0	0	0	0	0	0	0	0	0	0	0	20193000	0	0	0	0	0	0	0	0	0	0	0	0	0	4135	273	4461	52475;52476;52477;52478	80756;80757;80758;80759;80760	80758			5
DEEVNYFPSRLDPVR	HHNNHHDGFMNFMHRDEEVNYFPSRLDPVR	DEEVNYFPSRLDPVRHAEKYPTTPIVCSGN	15	1	1834.88	AT1G20630.1	AT1G20630.1	387	401	yes	yes	3	0.0094141	43.813	0	0	0	0	0	0	0	0	0	0	0	0	0	0	0	0	0	0	0	0	0	0	0	0	0	0	0	0	0	0	0	0	0	0	0	0	0	0	0	0	0	0	0	0	0	0	0	0	0	4644	273	4996	58317	89179	89179			1
EGNFDLVGNNFPVFFVR	TLRDPRGFAVKFYTREGNFDLVGNNFPVFF	NFDLVGNNFPVFFVRDGMKFPDMVHALKPN	17	0	1969.97	AT1G20630.1	AT1G20630.1	130	146	yes	yes	2	4.549e-49	174.84	210570000	0	0	0	0	0	0	0	0	0	12450000	41137000	0	78217000	0	0	0	0	0	0	0	0	0	0	0	0	0	0	0	0	0	0	0	0	0	42844000	35923000	0	0	0	0	0	0	0	0	0	0	0	0	6987	273	7475	84047;84048;84049;84050;84051;84052	125078;125079;125080;125081;125082;125083;125084;125085;125086;125087;125088	125081			11
FVEALSEPR	YRSWDSDRQERFVKRFVEALSEPRVTHEIR	ERFVKRFVEALSEPRVTHEIRSIWISYWSQ	9	0	1046.54	AT1G20630.1	AT1G20630.1	450	458	yes	yes	2	0.00014326	143.01	310200000	0	0	0	0	566540	0	1779500	0	0	13870000	68941000	26561000	63665000	12334000	0	0	0	0	0	0	0	0	0	0	0	0	0	0	0	496780	0	0	0	5524200	43314000	50757000	22392000	0	0	0	0	0	0	0	0	0	0	0	10312	273	11012	123140;123141;123142;123143;123144;123145;123146;123147;123148;123149;123150;123151	183929;183930;183931;183932;183933;183934;183935;183936;183937;183938;183939;183940;183941;183942;183943;183944;183945;183946;183947	183933			19
GFFEVTHDITQLTSADFLR	RIPERVVHARGASAKGFFEVTHDITQLTSA	VTHDITQLTSADFLRGPGVQTPVIVRFSTV	19	0	2196.09	AT1G20630.1	AT1G20630.1	73	91	yes	yes	2;3	3.8437e-32	137.44	83259000	0	0	0	0	0	0	0	0	0	0	39158000	0	26018000	0	0	0	0	0	0	0	0	0	0	0	0	0	0	0	0	0	0	0	0	0	0	18083000	0	0	0	0	0	0	0	0	0	0	0	0	10999	273	11732	131201;131202;131203;131204;131205	196390;196391;196392;196393;196394;196395;196396;196397	196390			8
GFFEVTHDITQLTSADFLRGPGVQTPVIVR	RIPERVVHARGASAKGFFEVTHDITQLTSA	DFLRGPGVQTPVIVRFSTVIHERGSPETLR	30	1	3299.73	AT1G20630.1	AT1G20630.1	73	102	yes	yes	3	1.0866e-08	71.149	21034000	0	0	0	0	0	0	0	0	0	0	21034000	0	0	0	0	0	0	0	0	0	0	0	0	0	0	0	0	0	0	0	0	0	0	0	0	0	0	0	0	0	0	0	0	0	0	0	0	0	11000	273	11733	131206	196398	196398			1
GPGVQTPVIVR	VTHDITQLTSADFLRGPGVQTPVIVRFSTV	DFLRGPGVQTPVIVRFSTVIHERGSPETLR	11	0	1121.66	AT1G20630.1	AT1G20630.1	92	102	yes	yes	2	1.6682e-06	138.98	335270000	0	0	0	0	0	0	0	0	0	9286400	108410000	30938000	55469000	16592000	0	0	0	0	0	0	0	0	0	0	0	0	0	0	0	0	0	0	0	0	37485000	40822000	24220000	12052000	0	0	0	0	0	0	0	0	0	0	12370	273	13219	148933;148934;148935;148936;148937;148938;148939;148940;148941;148942;148943	223288;223289;223290;223291;223292;223293;223294;223295;223296;223297;223298;223299;223300;223301;223302;223303;223304;223305;223306	223302			19
GPILLEDYHLLEK	APVWNNNSSLTVGTRGPILLEDYHLLEKLA	TRGPILLEDYHLLEKLANFDRERIPERVVH	13	0	1538.83	AT1G20630.1	AT1G20630.1	38	50	yes	yes	2;3	7.2304e-06	109.16	408370000	0	0	0	0	0	0	0	0	0	18775000	124990000	52846000	54033000	11084000	0	0	0	0	0	0	0	0	0	0	0	0	0	0	0	0	0	0	0	6805700	29810000	73999000	36027000	0	0	0	0	0	0	0	0	0	0	0	12376	273	13225	148985;148986;148987;148988;148989;148990;148991;148992;148993;148994;148995;148996;148997;148998;148999;149000;149001	223367;223368;223369;223370;223371;223372;223373;223374;223375;223376;223377;223378;223379;223380;223381;223382;223383;223384;223385;223386;223387;223388;223389	223372			22
HAEKYPTTPIVCSGNR	DEEVNYFPSRLDPVRHAEKYPTTPIVCSGN	AEKYPTTPIVCSGNREKCFIGKENNFKQPG	16	1	1828.89	AT1G20630.1	AT1G20630.1	402	417	yes	yes	3	0.00026561	62.469	63312000	0	0	0	0	0	0	0	0	0	8325100	14737000	0	17049000	0	0	0	0	0	0	0	0	0	0	0	0	0	0	0	0	0	0	0	0	0	9799300	13402000	0	0	0	0	0	0	0	0	0	0	0	0	13402	273	14317	161361;161362;161363;161364;161365	241545;241546;241547;241548;241549	241545			5
HAEKYPTTPIVCSGNREK	DEEVNYFPSRLDPVRHAEKYPTTPIVCSGN	KYPTTPIVCSGNREKCFIGKENNFKQPGER	18	2	2086.03	AT1G20630.1	AT1G20630.1	402	419	yes	yes	4	0.009421	29.582	2912200	0	0	0	0	0	0	0	0	0	0	0	0	2912200	0	0	0	0	0	0	0	0	0	0	0	0	0	0	0	0	0	0	0	0	0	0	0	0	0	0	0	0	0	0	0	0	0	0	0	13403	273	14318	161366	241550;241551	241550			2
IFSYADSQR	VPGIHYSDDKLLQTRIFSYADSQRHRLGPN	KLLQTRIFSYADSQRHRLGPNYLQLPVNAP	9	0	1085.51	AT1G20630.1	AT1G20630.1	345	353	yes	yes	2	0.005126	92.47	1677000000	0	0	0	0	0	0	0	0	0	3856000	566200000	178100000	359590000	0	0	7619200	0	0	0	0	0	0	0	0	0	0	0	0	0	0	0	0	0	21441000	304040000	158260000	77859000	0	0	0	0	0	0	0	0	0	0	0	14871	273	15882	179152;179153;179154;179155;179156;179157;179158;179159;179160;179161;179162;179163;179164;179165;179166;179167	271166;271167;271168;271169;271170;271171;271172;271173;271174;271175;271176;271177;271178;271179;271180;271181;271182;271183;271184	271176			19
LNVRPNF	WSQADKSLGQKLATRLNVRPNF________	LGQKLATRLNVRPNF_______________	7	1	858.471	AT1G20630.1	AT1G20630.1	486	492	yes	yes	2	0.00072222	166.66	201770000	0	0	0	0	0	0	0	0	2124500	8440500	65802000	0	40295000	0	0	0	0	0	0	0	0	0	0	0	0	0	0	0	0	0	0	0	0	3726400	35344000	34048000	11993000	0	0	0	0	0	0	0	0	0	0	0	21080	273	22406	254845;254846;254847;254848;254849;254850;254851;254852	386934;386935;386936;386937;386938	386934			5
VGGANHSHATK	PTCGIKCLSDEEAIRVGGANHSHATKDLYD	EAIRVGGANHSHATKDLYDSIAAGNYPQWN	11	0	1077.53	AT1G20630.1	AT1G20630.1	243	253	yes	yes	2	0.002602	100.69	11307000	0	0	0	0	0	0	0	0	0	0	0	0	747980	0	0	0	0	0	1512900	0	0	0	0	0	0	0	0	0	0	0	0	0	0	1909500	7136400	0	0	0	0	0	0	0	0	0	0	0	0	0	34075	273	36588	423380;423381;423382;423383;423384;423385;423386	644525;644526;644527;644528	644526			4
VRPSSAHDSPFFTTNSGAPVWNNNSSLTVGTR	______________________________	APVWNNNSSLTVGTRGPILLEDYHLLEKLA	32	1	3402.63	AT1G20630.1	AT1G20630.1	6	37	yes	yes	3;4	1.4919e-72	130.72	362950000	0	0	0	0	0	0	0	0	0	18341000	74701000	16309000	71698000	0	0	0	0	0	0	0	0	0	0	0	0	0	0	0	0	0	0	0	0	0	56213000	92222000	33464000	0	0	0	0	0	0	0	0	0	0	0	35680	273	38335	443983;443984;443985;443986;443987;443988;443989;443990	676611;676612;676613;676614;676615;676616;676617;676618;676619;676620;676621;676622;676623;676624;676625;676626;676627;676628;676629;676630	676622			20
YRSWDSDRQER	CFIGKENNFKQPGERYRSWDSDRQERFVKR	PGERYRSWDSDRQERFVKRFVEALSEPRVT	11	2	1496.68	AT1G20630.1	AT1G20630.1	435	445	yes	yes	3	0.017128	51.286	33607000	0	0	0	0	0	0	0	0	0	3595900	16399000	0	7417200	0	0	0	0	0	0	0	0	0	0	0	0	0	0	0	0	0	0	0	0	0	4016700	2178400	0	0	0	0	0	0	0	0	0	0	0	0	38261	273	41083	478457;478458;478459;478460;478461	731777;731778;731779	731777			3
AGQNPNMDQFEAYFKR	______________________________	GQNPNMDQFEAYFKRADLDGDGRISGAEAV	16	1	1914.87	AT1G20760.1	AT1G20760.1	2	17	yes	yes	2	8.7432e-05	85.845	12925000	0	0	0	0	0	0	0	0	0	0	0	0	0	0	0	0	0	0	4440200	8485200	0	0	0	0	0	0	0	0	0	0	0	0	0	0	0	0	0	0	0	0	0	0	0	0	0	0	0	0	1241	274	1326	15110;15111;15112	22953;22954;22955	22954			3
DLTPEIVNAALNTPAAAK	FYNSLRLVTVAQSKRDLTPEIVNAALNTPA	PEIVNAALNTPAAAKIPPPKINLSAIPAPR	18	0	1807.97	AT1G20760.1	AT1G20760.1	80	97	yes	yes	2	0.0013092	52.071	12715000	0	0	0	0	0	0	0	0	0	0	0	0	0	0	0	0	0	0	11278000	0	0	1436200	0	0	0	0	0	0	0	0	0	0	0	0	0	0	0	0	0	0	0	0	0	0	0	0	0	0	5421	274	5823	67213;67214	101675;101676	101675			2
FDSFNTSEAGAGFSSQPER	SDASARDNNFDSFSRFDSFNTSEAGAGFSS	NTSEAGAGFSSQPERLSRFDSINSSKDFGG	19	0	2032.88	AT1G20760.1	AT1G20760.1	898	916	yes	yes	2	0.0005416	59.607	1931900	0	0	0	0	0	0	0	0	0	0	0	0	0	0	0	0	0	0	1931900	0	0	0	0	0	0	0	0	0	0	0	0	0	0	0	0	0	0	0	0	0	0	0	0	0	0	0	0	0	8963	274	9568	106721;106722;106723	157888;157889;157890	157890			3
FDSINSSKDFGGPSLSR	INSSRDVTGAEKFSRFDSINSSKDFGGPSL	SINSSKDFGGPSLSRFDSMNSTKDFSGSHG	17	1	1812.86	AT1G20760.1	AT1G20760.1	955	971	yes	yes	3	0.00081539	49.425	9345100	0	0	0	0	0	0	0	0	0	0	0	0	0	0	0	0	0	0	3672000	2984300	0	0	0	0	0	0	0	0	0	0	0	0	0	0	0	0	0	0	0	0	0	0	2688900	0	0	0	0	0	8967	274	9572	106744;106745;106746	157926;157927	157926			2
FDSINSSR	SINSSKDFGGAAFSRFDSINSSRDVTGAEK	GGAAFSRFDSINSSRDVTGAEKFSRFDSIN	8	0	924.43	AT1G20760.1	AT1G20760.1	937	944	yes	yes	2	0.04994	71.342	0	0	0	0	0	0	0	0	0	0	0	0	0	0	0	0	0	0	0	0	0	0	0	0	0	0	0	0	0	0	0	0	0	0	0	0	0	0	0	0	0	0	0	0	0	0	0	0	0	8968	274	9573	106747	157928	157928			1
ISGAEAVGFFQGSGLSK	FEAYFKRADLDGDGRISGAEAVGFFQGSGL	GAEAVGFFQGSGLSKQVLAQIWSLSDRSHS	17	0	1653.84	AT1G20760.1	AT1G20760.1	26	42	yes	yes	2	2.6759e-05	87.727	43961000	0	0	0	0	0	0	0	0	0	0	0	0	0	0	0	0	0	9581600	14322000	12792000	3414900	1116100	0	0	0	0	0	0	0	0	0	0	0	0	0	0	0	0	0	0	0	0	2735500	0	0	0	0	0	16378	274	17487	199000;199001;199002;199003;199004;199005;199006;199007	302649;302650;302651;302652;302653;302654;302655;302656;302657;302658;302659	302652			11
LVTVAQSK	HSGFLDRQNFYNSLRLVTVAQSKRDLTPEI	NFYNSLRLVTVAQSKRDLTPEIVNAALNTP	8	0	844.502	AT1G20760.1	AT1G20760.1	71	78	yes	yes	2	0.015435	81.89	6315100	0	0	0	0	0	0	0	0	0	0	0	0	0	0	0	0	0	0	2374700	3940400	0	0	0	0	0	0	0	0	0	0	0	0	0	0	0	0	0	0	0	0	0	0	0	0	0	0	0	0	22318	274	23712	269796;269797	409177;409178	409178			2
NATEVPSPDYSQGK	THSEDRSPRDSPVSRNATEVPSPDYSQGKN	RNATEVPSPDYSQGKNSEFFDDSNWASAFD	14	0	1491.68	AT1G20760.1	AT1G20760.1	782	795	yes	yes	2	0.00030111	69.979	5738000	0	0	0	0	0	0	0	2808000	0	0	0	0	0	0	0	0	0	0	0	0	0	0	0	0	0	0	633140	0	0	0	1003400	0	1293500	0	0	0	0	0	0	0	0	0	0	0	0	0	0	0	23624	274	25453	288551;288552;288553;288554	437734;437735	437734			2
QVLAQIWSLSDR	GAEAVGFFQGSGLSKQVLAQIWSLSDRSHS	LSKQVLAQIWSLSDRSHSGFLDRQNFYNSL	12	0	1414.76	AT1G20760.1	AT1G20760.1	43	54	yes	yes	2	0.00015487	107.24	23822000	0	0	0	0	0	0	0	0	0	0	0	0	0	0	0	0	0	6857900	7221500	7464200	2278400	0	0	0	0	0	0	0	0	0	0	0	0	0	0	0	0	0	0	0	0	0	0	0	0	0	0	0	26437	274	28479	323152;323153;323154;323155	489016;489017;489018	489016			3
SHSGFLDR	LSKQVLAQIWSLSDRSHSGFLDRQNFYNSL	IWSLSDRSHSGFLDRQNFYNSLRLVTVAQS	8	0	917.436	AT1G20760.1	AT1G20760.1	55	62	yes	yes	2	0.0082832	103.74	13207000	0	0	0	0	0	0	0	0	0	0	0	0	0	0	0	0	0	0	5171700	5706900	0	0	0	0	0	0	0	0	0	0	0	0	0	0	0	0	0	2328700	0	0	0	0	0	0	0	0	0	0	28506	274	30674	348008;348009;348010	526609;526610	526610			2
SQDGDYFGSGDDFGGNTAR	TNDDVDSVWGFDASKSQDGDYFGSGDDFGG	DYFGSGDDFGGNTARADSPSSRSFGAQRKS	19	0	1964.78	AT1G20760.1	AT1G20760.1	826	844	yes	yes	2	6.1952e-06	81.647	6249200	0	0	0	0	0	0	2643800	0	0	0	0	0	0	0	0	0	0	0	0	0	0	0	0	0	0	0	0	0	0	0	1662400	1943100	0	0	0	0	0	0	0	0	0	0	0	0	0	0	0	0	29634	274	31872	362230;362231;362232;362233	547841;547842;547843;547844	547844			4
SQFAFDDSVPSTPLSR	RADSPSSRSFGAQRKSQFAFDDSVPSTPLS	QFAFDDSVPSTPLSRFGNSPPRFSDASARD	16	0	1752.83	AT1G20760.1	AT1G20760.1	859	874	yes	yes	2	0.00095327	64.55	9413700	0	0	0	0	0	0	0	0	0	0	0	0	0	0	0	0	0	0	0	0	0	0	0	0	0	0	0	0	0	0	2269700	1356600	0	0	0	0	0	0	0	0	5787400	0	0	0	0	0	0	0	29650	274	31888	362321;362322;362323;362324	547923;547924;547925	547925			3
ALAHQPLSVAIDASGR	GHQDVPTNDEKSLLKALAHQPLSVAIDASG	LAHQPLSVAIDASGREFQFYSGGVFDGRCG	16	0	1604.86	AT1G20850.1	AT1G20850.1	263	278	yes	yes	3	0.035487	34.928	0	0	0	0	0	0	0	0	0	0	0	0	0	0	0	0	0	0	0	0	0	0	0	0	0	0	0	0	0	0	0	0	0	0	0	0	0	0	0	0	0	0	0	0	0	0	0	0	0	1865	275	1988	22617	34579	34579			1
AYETVEEK	KLIELFENWISNFEKAYETVEEKFLRFEVF	WISNFEKAYETVEEKFLRFEVFKDNLKHID	8	0	967.45	AT1G20850.1	AT1G20850.1	61	68	yes	yes	2	0.029087	70.525	5789000	0	0	0	0	0	0	0	0	0	0	0	0	0	0	0	0	3472200	2316900	0	0	0	0	0	0	0	0	0	0	0	0	0	0	0	0	0	0	0	0	0	0	0	0	0	0	0	0	0	0	3829	275	4138	49493;49494	76464	76464			1
SYAEFAYR	YLGLKTDIVRRDEERSYAEFAYRDVEAVPK	VRRDEERSYAEFAYRDVEAVPKSVDWRKKG	8	0	1005.46	AT1G20850.1	AT1G20850.1	126	133	yes	yes	2	0.035238	73.616	12630000	0	0	0	0	0	0	0	0	0	0	0	0	0	0	0	0	9308500	3321300	0	0	0	0	0	0	0	0	0	0	0	0	0	0	0	0	0	0	0	0	0	0	0	0	0	0	0	0	0	0	30544	275	32824	374114;374115;374116	565353;565354;565355;565356	565356			4
NTGKPEGLCGINK	WGPKWGEKGYIRLKRNTGKPEGLCGINKMA	KRNTGKPEGLCGINKMASFPTKTK______	13	1	1386.69	AT1G20850.1;AT4G35350.1	AT1G20850.1	335	347	no	no	2;3	0.00016656	77.74	84903000	0	0	0	0	0	0	0	0	0	0	0	0	0	0	4229300	19053000	19934000	10126000	8972300	6658700	0	2389400	0	0	0	0	0	0	0	0	0	0	0	0	0	0	0	0	0	11652000	0	1888400	0	0	0	0	0	0	24940	275;2366	26906	306302;306303;306304;306305;306306;306307;306308;306309;306310;306311;306312;306313	465239;465240;465241	465239			3
ACTDLKLDGLVIIGGVISNTDAAHLAEFFAAAK	KDQIKTTEQVNAALKACTDLKLDGLVIIGG	NTDAAHLAEFFAAAKCSTKVVGVPVTTNGD	33	1	3400.77	AT1G20950.1	AT1G20950.1	175	207	yes	yes	4	0.00024131	27.767	4575100	0	0	0	0	0	0	0	0	0	2702900	1872200	0	0	0	0	0	0	0	0	0	0	0	0	0	0	0	0	0	0	0	0	0	0	0	0	0	0	0	0	0	0	0	0	0	0	0	0	0	402	276	428	5053;5054	7899;7900;7901;7902;7903	7901			5
AVSLCVEDQDYMGR	NPGPLQYDGPGADAKAVSLCVEDQDYMGRI	KAVSLCVEDQDYMGRIKKLQEYLDQVRTIV	14	0	1641.71	AT1G20950.1	AT1G20950.1	554	567	yes	yes	2	2.1881e-52	185.77	742590000	0	0	0	0	4923800	31067000	99086000	114960000	135180000	87183000	50508000	0	49770000	11821000	0	0	0	0	0	0	0	0	0	0	0	0	0	0	608210	5712700	17449000	20827000	28812000	20039000	25351000	15384000	11489000	12416000	0	0	0	0	0	0	0	0	0	0	3687	276	3986;3987	47713;47714;47715;47716;47717;47718;47719;47720;47721;47722;47723;47724;47725;47726;47727;47728;47729;47730;47731;47732;47733;47734;47735;47736;47737;47738;47739;47740;47741;47742;47743;47744;47745;47746;47747;47748;47749;47750;47751;47752;47753;47754;47755;47756;47757;47758;47759;47760;47761;47762;47763;47764	73723;73724;73725;73726;73727;73728;73729;73730;73731;73732;73733;73734;73735;73736;73737;73738;73739;73740;73741;73742;73743;73744;73745;73746;73747;73748;73749;73750;73751;73752;73753;73754;73755;73756;73757;73758;73759;73760;73761;73762;73763;73764;73765;73766;73767;73768;73769;73770;73771;73772;73773;73774;73775;73776;73777;73778;73779;73780;73781;73782;73783;73784;73785;73786;73787;73788;73789;73790;73791;73792;73793;73794;73795;73796;73797;73798;73799;73800;73801;73802;73803;73804;73805;73806;73807	73759	208		85
CGATPITAMMTVK	MATVTNLKSPVNKWKCGATPITAMMTVKHW	WKCGATPITAMMTVKHWSQDASYTLTSIGR	13	0	1379.66	AT1G20950.1	AT1G20950.1	479	491	yes	yes	2	0.00062374	76.655	154140000	0	0	0	0	2355800	12029000	34477000	37556000	45858000	0	0	0	0	0	0	0	0	0	0	0	0	0	0	0	0	0	0	0	0	0	5987400	4641900	4986800	0	0	6243900	0	0	0	0	0	0	0	0	0	0	0	0	4022	276	4343;4344	51482;51483;51484;51485;51486;51487;51488;51489;51490;51491;51492;51493;51494;51495;51496	79424;79425;79426;79427;79428;79429;79430;79431;79432;79433;79434;79435;79436;79437;79438	79427	209;210		14
EIHGLLR	EGLIVSIPEVYALLKEIHGLLRQGVSADKI	PEVYALLKEIHGLLRQGVSADKISTQLSPW	7	0	836.487	AT1G20950.1	AT1G20950.1	341	347	yes	yes	2	0.023655	90.939	21164000	0	0	0	0	0	0	5165200	4583100	2605000	4152900	4658300	0	0	0	0	0	0	0	0	0	0	0	0	0	0	0	0	0	0	0	0	0	0	0	0	0	0	0	0	0	0	0	0	0	0	0	0	0	7218	276	7722	87592;87593;87594;87595;87596	131176;131177	131176			2
ETAQVPDAHIITELPSVR	AFPHTLGQPLAHFLRETAQVPDAHIITELP	QVPDAHIITELPSVRVGIVFCGRQAPGGHN	18	0	1975.04	AT1G20950.1	AT1G20950.1	71	88	yes	yes	2;3	1.1778e-71	183	2569800000	0	0	0	2251100	19481000	63994000	336500000	301500000	390780000	217010000	193060000	59303000	117970000	65908000	40139000	24241000	7168100	0	0	1535500	0	0	0	0	0	0	0	0	4650000	31601000	89468000	123770000	98703000	70021000	97442000	92409000	64992000	0	26081000	24772000	5020200	0	0	0	0	0	0	0	8203	276	8767	98185;98186;98187;98188;98189;98190;98191;98192;98193;98194;98195;98196;98197;98198;98199;98200;98201;98202;98203;98204;98205;98206;98207;98208;98209;98210;98211;98212;98213;98214;98215;98216;98217;98218;98219;98220;98221;98222;98223;98224;98225;98226;98227;98228;98229;98230;98231;98232;98233;98234;98235;98236;98237	146112;146113;146114;146115;146116;146117;146118;146119;146120;146121;146122;146123;146124;146125;146126;146127;146128;146129;146130;146131;146132;146133;146134;146135;146136;146137;146138;146139;146140;146141;146142;146143;146144;146145;146146;146147;146148;146149;146150;146151;146152;146153;146154;146155;146156;146157;146158;146159;146160;146161;146162;146163;146164;146165;146166;146167;146168;146169;146170;146171;146172;146173;146174;146175;146176;146177;146178;146179;146180;146181;146182;146183;146184;146185;146186;146187;146188;146189;146190;146191;146192;146193;146194;146195;146196;146197;146198;146199;146200;146201;146202;146203;146204;146205;146206;146207	146195			96
FLMEDLYR	LKGKAYDLLRQNAQKFLMEDLYRNPGPLQY	LRQNAQKFLMEDLYRNPGPLQYDGPGADAK	8	0	1085.52	AT1G20950.1	AT1G20950.1	531	538	yes	yes	2	0.0051988	132.09	270220000	0	0	0	0	0	2823300	9070700	5693800	41329000	0	48723000	20157000	26702000	12611000	0	0	0	0	0	0	0	0	0	0	0	0	0	0	1576900	2466300	21018000	22494000	17918000	10027000	16116000	0	11497000	0	0	0	0	0	0	0	0	0	0	0	9654	276	10303;10304	115298;115299;115300;115301;115302;115303;115304;115305;115306;115307;115308;115309;115310;115311;115312;115313;115314;115315;115316;115317;115318;115319;115320;115321;115322;115323;115324;115325;115326;115327;115328;115329;115330	171885;171886;171887;171888;171889;171890;171891;171892;171893;171894;171895;171896;171897;171898;171899;171900;171901;171902;171903;171904;171905;171906;171907;171908;171909;171910;171911;171912;171913;171914;171915;171916;171917;171918;171919;171920;171921;171922;171923;171924;171925;171926;171927;171928	171888	211		44
FLMEDLYRNPGPLQYDGPGADAK	LKGKAYDLLRQNAQKFLMEDLYRNPGPLQY	NPGPLQYDGPGADAKAVSLCVEDQDYMGRI	23	1	2566.22	AT1G20950.1	AT1G20950.1	531	553	yes	yes	2;3	1.0698e-53	131.59	500520000	0	0	0	0	0	17928000	21808000	60547000	152460000	47594000	0	0	77474000	0	0	0	0	0	0	0	0	0	0	0	0	0	0	0	0	3467500	27104000	17136000	15204000	19755000	0	40034000	0	0	0	0	0	0	0	0	0	0	0	0	9655	276	10305;10306	115331;115332;115333;115334;115335;115336;115337;115338;115339;115340;115341;115342;115343;115344;115345;115346;115347;115348;115349;115350;115351;115352	171929;171930;171931;171932;171933;171934;171935;171936;171937;171938;171939;171940;171941;171942;171943;171944;171945;171946;171947;171948;171949;171950;171951;171952;171953;171954;171955;171956;171957;171958;171959;171960;171961;171962;171963;171964;171965;171966;171967;171968;171969;171970;171971;171972	171969	211		44
HSHVALECTLQSHPNMVILGEEVAASK	SAEKYYYFIRLMGRKHSHVALECTLQSHPN	HPNMVILGEEVAASKLTIFDIAKQICDAVQ	27	0	2956.45	AT1G20950.1	AT1G20950.1	269	295	yes	yes	3;4	1.3203e-73	145.19	279590000	0	0	0	0	0	3794100	79691000	61782000	32430000	31490000	27258000	0	0	12293000	0	0	0	0	0	0	0	0	0	0	0	0	0	0	0	0	4599500	11582000	10605000	4071100	0	0	0	0	0	0	0	0	0	0	0	0	0	0	13977	276	14928	168209;168210;168211;168212;168213;168214;168215;168216;168217;168218;168219;168220;168221;168222;168223;168224	253487;253488;253489;253490;253491;253492;253493;253494;253495;253496;253497;253498;253499;253500;253501;253502;253503;253504;253505;253506;253507;253508;253509;253510;253511;253512;253513;253514;253515;253516	253499			29
HWSQDASYTLTSIGR	WKCGATPITAMMTVKHWSQDASYTLTSIGR	HWSQDASYTLTSIGRPAIHPAMVDLKGKAY	15	0	1720.82	AT1G20950.1	AT1G20950.1	492	506	yes	yes	2;3	2.7891e-11	137.59	20172000	0	0	0	0	0	0	10407000	6987900	0	0	0	0	0	0	0	0	0	0	0	0	0	0	0	0	0	0	0	0	0	0	0	2777300	0	0	0	0	0	0	0	0	0	0	0	0	0	0	0	0	14137	276	15108	170651;170652;170653;170654;170655;170656;170657;170658	258277;258278;258279;258280;258281;258282;258283;258284;258285	258278			9
HWSQDASYTLTSIGRPAIHPAMVDLK	WKCGATPITAMMTVKHWSQDASYTLTSIGR	SIGRPAIHPAMVDLKGKAYDLLRQNAQKFL	26	1	2893.45	AT1G20950.1	AT1G20950.1	492	517	yes	yes	3;4	6.2889e-13	90.1	297170000	0	0	0	0	2411900	21077000	88036000	87283000	0	0	69633000	0	0	0	0	0	0	0	0	0	0	0	0	0	0	0	0	0	0	2627100	11513000	14586000	0	0	0	0	0	0	0	0	0	0	0	0	0	0	0	0	14138	276	15109	170659;170660;170661;170662;170663;170664;170665;170666;170667;170668;170669	258286;258287;258288;258289;258290;258291;258292;258293;258294;258295;258296;258297;258298;258299;258300;258301;258302	258299			17
HWSQDASYTLTSIGRPAIHPAMVDLKGK	WKCGATPITAMMTVKHWSQDASYTLTSIGR	GRPAIHPAMVDLKGKAYDLLRQNAQKFLME	28	2	3078.57	AT1G20950.1	AT1G20950.1	492	519	yes	yes	4	6.8798e-05	39.153	27126000	0	0	0	0	0	0	0	0	7368500	0	0	0	19758000	0	0	0	0	0	0	0	0	0	0	0	0	0	0	0	0	0	0	0	0	0	0	0	0	0	0	0	0	0	0	0	0	0	0	0	14139	276	15110	170670;170671	258303;258304;258305	258303			3
KHSHVALECTLQSHPNMVILGEEVAASK	LSAEKYYYFIRLMGRKHSHVALECTLQSHP	HPNMVILGEEVAASKLTIFDIAKQICDAVQ	28	1	3084.55	AT1G20950.1	AT1G20950.1	268	295	yes	yes	4	1.3078e-113	161.5	169110000	0	0	0	0	0	0	27832000	32967000	26645000	20986000	22233000	16554000	16657000	0	0	0	0	0	0	0	0	0	0	0	0	0	0	0	0	0	0	5236300	0	0	0	0	0	0	0	0	0	0	0	0	0	0	0	0	17593	276	18759	213518;213519;213520;213521;213522;213523;213524;213525;213526	325353;325354;325355;325356;325357;325358;325359;325360;325361;325362;325363;325364;325365;325366;325367;325368;325369;325370;325371;325372;325373;325374	325355			22
LTIFDIAK	HPNMVILGEEVAASKLTIFDIAKQICDAVQ	EEVAASKLTIFDIAKQICDAVQARAVEDKN	8	0	919.538	AT1G20950.1	AT1G20950.1	296	303	yes	yes	2	0.0070753	111.82	586870000	0	0	0	0	7946100	36104000	0	124540000	112440000	65504000	0	0	39896000	0	0	0	0	0	0	0	0	0	0	0	0	0	0	0	0	11565000	43076000	45025000	34135000	20980000	0	21923000	16029000	0	0	7706600	0	0	0	0	0	0	0	0	21893	276	23267	264166;264167;264168;264169;264170;264171;264172;264173;264174;264175;264176;264177;264178;264179;264180;264181;264182;264183	400795;400796;400797;400798;400799;400800;400801;400802;400803;400804;400805;400806;400807;400808;400809;400810;400811;400812;400813;400814;400815;400816;400817	400802			23
NPGPLQYDGPGADAK	LRQNAQKFLMEDLYRNPGPLQYDGPGADAK	NPGPLQYDGPGADAKAVSLCVEDQDYMGRI	15	0	1498.71	AT1G20950.1	AT1G20950.1	539	553	yes	yes	2	2.8517e-226	263.44	1960000000	0	0	0	0	28768000	97781000	315740000	315700000	252740000	110380000	125370000	47296000	0	53172000	0	0	0	0	1070200	0	0	0	0	0	0	0	0	0	6101000	48003000	109490000	127000000	100350000	61100000	67380000	47118000	0	45318000	0	0	0	0	0	0	0	0	149280	0	24658	276	26605	302868;302869;302870;302871;302872;302873;302874;302875;302876;302877;302878;302879;302880;302881;302882;302883;302884;302885;302886;302887;302888;302889;302890	460283;460284;460285;460286;460287;460288;460289;460290;460291;460292;460293;460294;460295;460296;460297;460298;460299;460300;460301;460302;460303;460304;460305;460306;460307;460308;460309;460310;460311;460312;460313;460314;460315;460316;460317;460318;460319;460320;460321;460322;460323;460324;460325;460326;460327;460328;460329;460330;460331;460332;460333;460334;460335;460336;460337;460338;460339;460340	460319			58
NQFVEANVGFDTICK	TKVVGVPVTTNGDLKNQFVEANVGFDTICK	NQFVEANVGFDTICKVNSQLISNACTDALS	15	0	1740.81	AT1G20950.1	AT1G20950.1	225	239	yes	yes	2	5.6621e-139	234.17	351640000	0	0	0	0	0	13764000	67011000	49574000	54954000	29764000	35375000	0	0	0	0	0	0	0	0	0	0	0	0	0	0	0	0	0	0	2976700	12063000	21524000	23734000	11271000	20278000	9352300	0	0	0	0	0	0	0	0	0	0	0	0	24733	276	26684	303592;303593;303594;303595;303596;303597;303598;303599;303600;303601;303602;303603;303604	461387;461388;461389;461390;461391;461392;461393;461394;461395;461396;461397;461398;461399;461400;461401;461402;461403;461404;461405;461406;461407;461408	461389			22
NQGGYDLLGR	QKTLEITDDILQTYKNQGGYDLLGRTKDQI	LQTYKNQGGYDLLGRTKDQIKTTEQVNAAL	10	0	1091.54	AT1G20950.1	AT1G20950.1	149	158	yes	yes	2	8.4677e-12	175.51	1204700000	0	0	0	651430	13811000	51194000	184370000	157400000	123130000	83365000	82906000	37848000	34320000	17988000	0	0	0	0	0	0	0	0	0	0	0	0	0	592090	3521300	21094000	59447000	76264000	48525000	38580000	48403000	38552000	45980000	21690000	15012000	0	0	0	0	0	0	0	0	0	24739	276	26692	303700;303701;303702;303703;303704;303705;303706;303707;303708;303709;303710;303711;303712;303713;303714;303715;303716;303717;303718;303719;303720;303721;303722;303723	461574;461575;461576;461577;461578;461579;461580;461581;461582;461583;461584;461585;461586;461587;461588;461589;461590;461591;461592;461593;461594;461595;461596;461597;461598;461599;461600;461601;461602;461603;461604;461605;461606;461607;461608;461609;461610;461611;461612;461613;461614;461615;461616;461617;461618;461619;461620;461621;461622;461623;461624;461625;461626;461627;461628;461629;461630	461602			57
PAIHPAMVDLK	HWSQDASYTLTSIGRPAIHPAMVDLKGKAY	SIGRPAIHPAMVDLKGKAYDLLRQNAQKFL	11	0	1190.65	AT1G20950.1	AT1G20950.1	507	517	yes	yes	2;3	0.00016733	91.636	19183000	0	0	0	0	0	1143600	8346700	4892500	0	2369700	0	0	0	0	0	0	0	0	0	0	0	0	0	0	0	0	0	0	0	0	0	2430600	0	0	0	0	0	0	0	0	0	0	0	0	0	0	0	0	25278	276	27270	310850;310851;310852;310853;310854;310855;310856	472225;472226;472227;472228;472229;472230	472229			6
QAPGGHNVIWGLFEALK	TELPSVRVGIVFCGRQAPGGHNVIWGLFEA	PGGHNVIWGLFEALKVHNAKSTLLGFLGGS	17	0	1835.97	AT1G20950.1	AT1G20950.1	97	113	yes	yes	3	8.0287e-13	105.39	207750000	0	0	0	0	0	0	63584000	41899000	36071000	27626000	0	0	9184500	0	0	0	0	0	0	0	0	0	0	0	0	0	0	0	0	0	5354500	14958000	9070800	0	0	0	0	0	0	0	0	0	0	0	0	0	0	0	25457	276	27453	312171;312172;312173;312174;312175;312176;312177;312178;312179;312180;312181	473973;473974;473975;473976;473977;473978;473979;473980;473981;473982;473983;473984	473976			12
SQYKPELPPCLQGTTVR	DFGIPRELSPLQQLRSQYKPELPPCLQGTT	YKPELPPCLQGTTVRVELGDGTTVAEAADS	17	1	1973	AT1G20950.1	AT1G20950.1	19	35	yes	yes	2;3	2.8034e-21	143.83	1130000000	0	0	0	0	11281000	44197000	146390000	153120000	123060000	73734000	74504000	30205000	35168000	25757000	16939000	0	0	0	0	0	0	0	0	0	0	0	0	0	3148300	17389000	42699000	66886000	50723000	33728000	44348000	36118000	41519000	23267000	24982000	10849000	0	0	0	0	0	0	0	0	29735	276	31979	363552;363553;363554;363555;363556;363557;363558;363559;363560;363561;363562;363563;363564;363565;363566;363567;363568;363569;363570;363571;363572;363573;363574;363575;363576;363577;363578;363579;363580;363581;363582;363583;363584;363585;363586;363587;363588;363589;363590;363591;363592;363593;363594	549923;549924;549925;549926;549927;549928;549929;549930;549931;549932;549933;549934;549935;549936;549937;549938;549939;549940;549941;549942;549943;549944;549945;549946;549947;549948;549949;549950;549951;549952;549953;549954;549955;549956;549957;549958;549959;549960;549961;549962;549963;549964;549965;549966;549967;549968;549969;549970;549971;549972;549973;549974;549975;549976;549977;549978;549979;549980;549981;549982;549983;549984;549985;549986;549987;549988;549989;549990;549991;549992;549993;549994;549995;549996;549997;549998;549999;550000;550001;550002;550003;550004;550005;550006;550007;550008;550009;550010;550011;550012;550013;550014;550015;550016;550017;550018;550019;550020;550021;550022;550023;550024;550025	549991			102
SQYKPELPPCLQGTTVRVELGDGTTVAEAADSHTMAR	DFGIPRELSPLQQLRSQYKPELPPCLQGTT	GTTVAEAADSHTMARAFPHTLGQPLAHFLR	37	2	3984.93	AT1G20950.1	AT1G20950.1	19	55	yes	yes	4;5	2.8078e-20	78.04	230590000	0	0	0	0	0	8520500	32865000	48145000	91784000	10534000	0	0	0	0	0	0	0	0	0	0	0	0	0	0	0	0	0	0	0	0	17024000	5648500	10828000	5244600	0	0	0	0	0	0	0	0	0	0	0	0	0	0	29736	276	31980	363595;363596;363597;363598;363599;363600;363601;363602;363603;363604;363605;363606;363607	550026;550027;550028;550029;550030;550031;550032;550033;550034;550035;550036;550037;550038;550039;550040;550041;550042;550043;550044;550045;550046;550047;550048;550049;550050;550051;550052;550053;550054;550055;550056	550043			31
STLLGFLGGSEGLFAQK	VIWGLFEALKVHNAKSTLLGFLGGSEGLFA	LLGFLGGSEGLFAQKTLEITDDILQTYKNQ	17	0	1723.91	AT1G20950.1	AT1G20950.1	119	135	yes	yes	2	2.5837e-80	203.51	750430000	0	0	0	0	7245400	31403000	125170000	156100000	94178000	62475000	60031000	16124000	0	0	0	0	0	0	0	0	0	0	0	0	0	0	0	0	1372500	9041200	29671000	49952000	39472000	22016000	46175000	0	0	0	0	0	0	0	0	0	0	0	0	0	30155	276	32419	368867;368868;368869;368870;368871;368872;368873;368874;368875;368876;368877;368878;368879;368880;368881;368882;368883;368884;368885	557414;557415;557416;557417;557418;557419;557420;557421;557422;557423;557424;557425;557426;557427;557428;557429;557430;557431;557432;557433;557434;557435;557436;557437;557438;557439;557440;557441;557442;557443;557444;557445;557446;557447;557448;557449;557450;557451	557423			38
TKDQIKTTEQVNAALK	LQTYKNQGGYDLLGRTKDQIKTTEQVNAAL	KDQIKTTEQVNAALKACTDLKLDGLVIIGG	16	2	1786.98	AT1G20950.1	AT1G20950.1	159	174	yes	yes	3	0.00023048	68.576	14060000	0	0	0	0	0	1788100	1918700	3973200	4765700	0	0	0	0	0	0	0	0	0	0	0	0	0	0	0	0	0	0	0	0	0	1613800	0	0	0	0	0	0	0	0	0	0	0	0	0	0	0	0	0	31626	276	33971	388570;388571;388572;388573;388574;388575	588417;588418;588419;588420	588418			4
TLEITDDILQTYK	LLGFLGGSEGLFAQKTLEITDDILQTYKNQ	QKTLEITDDILQTYKNQGGYDLLGRTKDQI	13	0	1551.8	AT1G20950.1	AT1G20950.1	136	148	yes	yes	2	2.1082e-66	204.5	618600000	0	0	0	0	0	34467000	100580000	78485000	87594000	53986000	59015000	0	30649000	0	0	0	0	0	0	0	0	0	0	0	0	0	0	0	0	12125000	28623000	41315000	39019000	18686000	34055000	0	0	0	0	0	0	0	0	0	0	0	0	0	31764	276	34114	390468;390469;390470;390471;390472;390473;390474;390475;390476;390477;390478;390479;390480;390481;390482	591375;591376;591377;591378;591379;591380;591381;591382;591383;591384;591385;591386;591387;591388;591389;591390;591391;591392;591393;591394;591395;591396;591397;591398;591399;591400;591401;591402;591403;591404;591405;591406;591407	591398			33
TLEITDDILQTYKNQGGYDLLGR	LLGFLGGSEGLFAQKTLEITDDILQTYKNQ	LQTYKNQGGYDLLGRTKDQIKTTEQVNAAL	23	1	2625.33	AT1G20950.1	AT1G20950.1	136	158	yes	yes	2;3	2.3017e-119	172.91	154330000	0	0	0	0	0	17384000	0	39777000	52326000	0	0	0	0	0	0	0	0	0	0	0	0	0	0	0	0	0	0	0	0	5451100	20491000	18904000	0	0	0	0	0	0	0	0	0	0	0	0	0	0	0	0	31765	276	34115	390483;390484;390485;390486;390487;390488;390489	591408;591409;591410;591411;591412;591413;591414;591415;591416;591417;591418;591419;591420;591421;591422	591414			15
VELGDGTTVAEAADSHTMAR	YKPELPPCLQGTTVRVELGDGTTVAEAADS	GTTVAEAADSHTMARAFPHTLGQPLAHFLR	20	0	2029.94	AT1G20950.1	AT1G20950.1	36	55	yes	yes	2;3	9.0518e-88	189.1	2368800000	0	0	0	0	33048000	108720000	402460000	376040000	342770000	201880000	183010000	59567000	74593000	39586000	16386000	0	0	0	0	0	0	0	0	0	0	0	0	0	6036400	37283000	84010000	115950000	109730000	61660000	61113000	41510000	0	13477000	0	0	0	0	0	0	0	0	0	0	33704	276	36193;36194	418662;418663;418664;418665;418666;418667;418668;418669;418670;418671;418672;418673;418674;418675;418676;418677;418678;418679;418680;418681;418682;418683;418684;418685;418686;418687;418688;418689;418690;418691;418692;418693;418694;418695;418696;418697;418698;418699;418700;418701;418702;418703;418704;418705;418706;418707;418708;418709;418710;418711;418712;418713;418714;418715;418716;418717;418718;418719;418720;418721;418722;418723;418724;418725;418726;418727;418728;418729	637114;637115;637116;637117;637118;637119;637120;637121;637122;637123;637124;637125;637126;637127;637128;637129;637130;637131;637132;637133;637134;637135;637136;637137;637138;637139;637140;637141;637142;637143;637144;637145;637146;637147;637148;637149;637150;637151;637152;637153;637154;637155;637156;637157;637158;637159;637160;637161;637162;637163;637164;637165;637166;637167;637168;637169;637170;637171;637172;637173;637174;637175;637176;637177;637178;637179;637180;637181;637182;637183;637184;637185;637186;637187;637188;637189;637190;637191;637192;637193;637194;637195;637196;637197;637198;637199;637200;637201;637202;637203;637204;637205;637206;637207;637208;637209;637210;637211;637212;637213;637214;637215;637216;637217;637218;637219;637220;637221;637222;637223;637224	637182	214		110
VNSQLISNACTDALSAEK	NQFVEANVGFDTICKVNSQLISNACTDALS	QLISNACTDALSAEKYYYFIRLMGRKHSHV	18	0	1919.93	AT1G20950.1	AT1G20950.1	240	257	yes	yes	2	1.6257e-149	226.59	664590000	0	0	0	0	4987400	21353000	110860000	92495000	95285000	48433000	58657000	21465000	22061000	17174000	0	0	0	0	0	0	0	0	0	0	0	0	0	0	1088500	6374000	14983000	32005000	41077000	23329000	19431000	16287000	17241000	0	0	0	0	0	0	0	0	0	0	0	35325	276	37961	439577;439578;439579;439580;439581;439582;439583;439584;439585;439586;439587;439588;439589;439590;439591;439592;439593;439594;439595;439596;439597	669901;669902;669903;669904;669905;669906;669907;669908;669909;669910;669911;669912;669913;669914;669915;669916;669917;669918;669919;669920;669921;669922;669923;669924;669925;669926;669927;669928;669929;669930;669931;669932;669933;669934;669935;669936;669937;669938;669939;669940;669941;669942;669943;669944;669945;669946	669916			46
VNSQLISNACTDALSAEKYYYFIR	NQFVEANVGFDTICKVNSQLISNACTDALS	CTDALSAEKYYYFIRLMGRKHSHVALECTL	24	1	2825.37	AT1G20950.1	AT1G20950.1	240	263	yes	yes	3	3.7685e-107	179.19	624320000	0	0	0	0	0	38212000	67233000	121910000	140790000	71707000	51428000	0	0	0	0	0	0	0	0	0	0	0	0	0	0	0	0	0	0	6125100	28314000	42346000	38233000	18018000	0	0	0	0	0	0	0	0	0	0	0	0	0	0	35326	276	37962	439598;439599;439600;439601;439602;439603;439604;439605;439606;439607;439608;439609	669947;669948;669949;669950;669951;669952;669953;669954;669955;669956;669957;669958;669959;669960;669961;669962;669963;669964;669965;669966;669967;669968;669969;669970;669971;669972;669973	669957			27
VVGVPVTTNGDLK	AHLAEFFAAAKCSTKVVGVPVTTNGDLKNQ	TKVVGVPVTTNGDLKNQFVEANVGFDTICK	13	0	1297.72	AT1G20950.1	AT1G20950.1	212	224	yes	yes	2	6.3876e-06	118.4	240290000	0	0	0	0	2736400	10073000	37634000	36088000	37244000	15269000	18883000	7774300	7979200	0	0	0	0	0	0	0	0	0	0	0	0	0	0	0	1049200	5322200	10233000	16975000	11207000	7097400	8989400	5738300	0	0	0	0	0	0	0	0	0	0	0	0	36350	276	39048	453113;453114;453115;453116;453117;453118;453119;453120;453121;453122;453123;453124;453125;453126;453127;453128;453129	690662;690663;690664;690665;690666;690667;690668;690669;690670;690671;690672;690673;690674;690675;690676;690677;690678;690679;690680;690681;690682;690683;690684;690685;690686;690687	690681			26
VVGVPVTTNGDLKNQFVEANVGFDTICK	AHLAEFFAAAKCSTKVVGVPVTTNGDLKNQ	NQFVEANVGFDTICKVNSQLISNACTDALS	28	1	3020.53	AT1G20950.1	AT1G20950.1	212	239	yes	yes	3	3.5353e-16	92.275	150890000	0	0	0	0	0	8700100	21562000	37904000	41810000	19387000	0	0	0	0	0	0	0	0	0	0	0	0	0	0	0	0	0	0	0	0	5655100	7352100	8520200	0	0	0	0	0	0	0	0	0	0	0	0	0	0	0	36351	276	39049	453130;453131;453132;453133;453134;453135;453136;453137;453138	690688;690689;690690;690691;690692;690693;690694;690695;690696;690697;690698;690699;690700;690701;690702;690703;690704;690705;690706;690707;690708	690692			21
DLDVSQDLK	GHQGDKIEAQEKSDRDLDVSQDLKLNENVE	QEKSDRDLDVSQDLKLNENVEKHPVDSDEV	9	0	1031.51	AT1G20970.1	AT1G20970.1	222	230	yes	yes	2	0.057863	52.716	1490000	0	0	0	0	0	0	0	0	0	0	0	0	0	0	0	0	0	0	0	0	0	0	0	0	0	0	0	1490000	0	0	0	0	0	0	0	0	0	0	0	0	0	0	0	0	0	0	0	0	5266	277	5656	65531	99492	99492			1
EEVEQLHDSEVGSK	NGHLESGLEGKVESKEEVEQLHDSEVGSKD	KEEVEQLHDSEVGSKDLTKNNVEEPEVEIE	14	0	1584.73	AT1G20970.1	AT1G20970.1	170	183	yes	yes	3	0.024987	30.483	2918700	0	0	0	0	1255000	0	0	0	0	0	0	0	0	0	0	0	0	0	0	0	0	0	0	0	0	0	0	756020	907650	0	0	0	0	0	0	0	0	0	0	0	0	0	0	0	0	0	0	0	6701	277	7178	80925;80926;80927	120712	120712			1
EVLDAPASEEISDAVIVAK	TCDQGGKQHISSEVKEVLDAPASEEISDAV	APASEEISDAVIVAKDNGSEAAISDGLSCT	19	0	1955.01	AT1G20970.1	AT1G20970.1	435	453	yes	yes	2	1.6895e-06	81.494	27000000	0	0	0	2268900	6469400	4746500	4933700	0	0	0	0	0	0	0	0	0	0	0	0	0	0	0	0	0	0	0	341080	2504800	3615000	2121100	0	0	0	0	0	0	0	0	0	0	0	0	0	0	0	0	0	0	8487	277	9068	101208;101209;101210;101211;101212;101213;101214;101215	150178;150179;150180;150181;150182;150183;150184	150179			7
LNENVEKHPVDSDEVRESELVSAK	QEKSDRDLDVSQDLKLNENVEKHPVDSDEV	VDSDEVRESELVSAKVSPTEPSDGGMDLGQ	24	2	2722.34	AT1G20970.1	AT1G20970.1	231	254	yes	yes	4	3.2445e-65	151.94	69569000	0	0	0	7899700	34881000	0	0	0	0	0	0	0	0	0	0	0	0	0	0	0	0	0	0	0	0	0	0	2848400	6250600	7618700	3704000	4341600	2025800	0	0	0	0	0	0	0	0	0	0	0	0	0	0	0	20938	277	22255	252918;252919;252920;252921;252922;252923;252924;252925	383690;383691;383692;383693;383694;383695;383696;383697;383698;383699;383700;383701	383694			12
LPSHALHEVVSSANDTSVIVSDDTK	QQGSESDEISGLVEKLPSHALHEVVSSAND	SSANDTSVIVSDDTKSQGLSEDHGVDTNQT	25	0	2620.3	AT1G20970.1	AT1G20970.1	485	509	yes	yes	3	1.0273e-05	63.573	6119500	0	0	0	0	3775500	2344000	0	0	0	0	0	0	0	0	0	0	0	0	0	0	0	0	0	0	0	0	0	0	0	0	0	0	0	0	0	0	0	0	0	0	0	0	0	0	0	0	0	0	21201	277	22533	256126;256127	389034;389035;389036;389037;389038	389034			5
QCAEAHVAPSIIEDGEIDREVNCGSEVNVTK	IDAVAMESEAAQSIKQCAEAHVAPSIIEDG	IDREVNCGSEVNVTKTTPVAVREDIPPKEV	31	1	3425.58	AT1G20970.1	AT1G20970.1	638	668	yes	yes	4	5.5399e-08	45.511	9816400	0	0	0	4241300	5575100	0	0	0	0	0	0	0	0	0	0	0	0	0	0	0	0	0	0	0	0	0	0	0	0	0	0	0	0	0	0	0	0	0	0	0	0	0	0	0	0	0	0	0	25498	277	27495	312719;312720	474853;474854	474854			2
SAASVDDIDSR	RQEIEALQSMISRVKSAASVDDIDSRVRNM	SRVKSAASVDDIDSRVRNMEHTMQHTTLSL	11	0	1134.52	AT1G20970.1	AT1G20970.1	870	880	yes	yes	2	0.0054454	70.056	7278800	0	297620	967840	1353900	1100000	0	0	0	0	0	0	0	0	0	1339200	0	0	0	0	0	0	0	0	0	0	0	490760	859010	0	0	0	0	0	0	0	0	0	0	0	0	0	0	870470	0	0	0	0	0	27364	277	29451	331991;331992;331993;331994;331995;331996;331997;331998;331999	501270;501271;501272;501273;501274	501271			5
SDRDLDVSQDLK	DVEGHQGDKIEAQEKSDRDLDVSQDLKLNE	QEKSDRDLDVSQDLKLNENVEKHPVDSDEV	12	1	1389.67	AT1G20970.1	AT1G20970.1	219	230	yes	yes	3	0.0077832	49.333	19522000	0	0	0	1520700	5964900	3449100	3026400	0	0	0	0	0	0	0	0	0	0	0	0	0	0	0	0	0	0	0	0	1375600	2741700	1443700	0	0	0	0	0	0	0	0	0	0	0	0	0	0	0	0	0	0	27757	277	29881	336887;336888;336889;336890;336891;336892;336893	508196;508197;508198;508199	508197			4
SELESTDDGPEEVVEIPK	DDVLGVSQDSQTLEKSELESTDDGPEEVVE	ESTDDGPEEVVEIPKSEVEDSLEKSVDQQH	18	0	1971.92	AT1G20970.1	AT1G20970.1	120	137	yes	yes	2	0.046443	28.806	3730400	0	0	0	641760	0	0	0	0	0	0	0	0	0	0	0	0	0	0	0	0	0	0	0	0	0	0	0	1456200	1632500	0	0	0	0	0	0	0	0	0	0	0	0	0	0	0	0	0	0	0	27909	277	30037	339053;339054;339055	511481	511481			1
SELESTDDGPEEVVEIPKSEVEDSLEK	DDVLGVSQDSQTLEKSELESTDDGPEEVVE	VVEIPKSEVEDSLEKSVDQQHPGNGHLESG	27	1	2988.38	AT1G20970.1	AT1G20970.1	120	146	yes	yes	3	0.00012151	40.142	9808300	0	0	0	0	3014100	2834000	0	0	0	0	0	0	0	0	0	0	0	0	0	0	0	0	0	0	0	0	0	1781500	2178700	0	0	0	0	0	0	0	0	0	0	0	0	0	0	0	0	0	0	0	27910	277	30038	339056;339057;339058;339059	511482;511483;511484	511484			3
SLGPDEEPPRITYAPR	NTRSTFRRLGTLDGRSLGPDEEPPRITYAP	LGPDEEPPRITYAPRTDKLRTSSDRAEKHE	16	1	1796.91	AT1G20970.1	AT1G20970.1	1075	1090	yes	yes	3	0.0019648	44.601	1274200	0	0	1274200	0	0	0	0	0	0	0	0	0	0	0	0	0	0	0	0	0	0	0	0	0	0	0	0	0	0	0	0	0	0	0	0	0	0	0	0	0	0	0	0	0	0	0	0	0	28999	277	31181	354645	536871;536872	536872			2
SQGLSEDHGVDTNQTIQDDCSAELEEVTDVNVK	SSANDTSVIVSDDTKSQGLSEDHGVDTNQT	DCSAELEEVTDVNVKHAPNEKVQGDNSEGN	33	0	3631.61	AT1G20970.1	AT1G20970.1	510	542	yes	yes	3	4.588e-09	49.944	12242000	0	0	0	3133600	6335000	0	0	0	0	0	0	0	0	0	0	0	0	0	0	0	0	0	0	0	0	0	0	0	2773300	0	0	0	0	0	0	0	0	0	0	0	0	0	0	0	0	0	0	0	29655	277	31893	362373;362374;362375	547977;547978;547979;547980;547981	547980			5
SSDVPFTSVAEK	SVENGHPPVESELERSSDVPFTSVAEKVNA	LERSSDVPFTSVAEKVNASDGEVLPDSGTV	12	0	1265.61	AT1G20970.1	AT1G20970.1	316	327	yes	yes	2	0.0013823	78.136	16221000	0	0	0	5937800	0	0	0	0	0	0	0	0	0	0	0	0	0	0	0	0	0	0	0	0	0	0	0	4099100	6184400	0	0	0	0	0	0	0	0	0	0	0	0	0	0	0	0	0	0	0	29838	277	32086	364877;364878;364879;364880	551745;551746;551747;551748;551749	551749			5
SSINTDEEVATASVASEIK	PKEVSEMEESDVKERSSINTDEEVATASVA	TDEEVATASVASEIKTCAQDLESKVVTSTD	19	0	1949.94	AT1G20970.1	AT1G20970.1	695	713	yes	yes	2	3.9218e-12	102.28	25525000	0	0	0	7027700	6401100	3293400	0	0	0	0	0	0	0	0	0	0	0	0	0	0	0	0	0	0	0	0	403030	2829400	3252900	2317600	0	0	0	0	0	0	0	0	0	0	0	0	0	0	0	0	0	0	29923	277	32175	366227;366228;366229;366230;366231;366232;366233	553813;553814;553815;553816;553817;553818;553819;553820;553821	553815			9
TAVSDFAESSAGVAGEIDAVAMESEAAQSIK	LSTNIDEPLSLLDTKTAVSDFAESSAGVAG	IDAVAMESEAAQSIKQCAEAHVAPSIIEDG	31	0	3040.42	AT1G20970.1	AT1G20970.1	607	637	yes	yes	3	2.5862e-05	34.313	6690300	0	0	0	5097800	0	0	0	0	0	0	0	0	0	0	0	0	0	0	0	0	0	0	0	0	0	0	0	0	1592500	0	0	0	0	0	0	0	0	0	0	0	0	0	0	0	0	0	0	0	30836	277	33135	377821;377822	571187	571187			1
TCAQDLESK	TDEEVATASVASEIKTCAQDLESKVVTSTD	VASEIKTCAQDLESKVVTSTDTIHTGAKDC	9	0	1050.47	AT1G20970.1	AT1G20970.1	714	722	yes	yes	2	0.020543	67.993	7678600	0	0	0	1709400	2249600	2721000	0	0	0	0	0	0	0	0	0	0	0	0	0	0	0	0	0	0	0	0	0	0	998570	0	0	0	0	0	0	0	0	0	0	0	0	0	0	0	0	0	0	0	30853	277	33152	377998;377999;378000;378001	571444;571445;571446	571445			3
VVTSTDTIHTGAK	VASEIKTCAQDLESKVVTSTDTIHTGAKDC	SKVVTSTDTIHTGAKDCVDSQPAENKEGNV	13	0	1328.69	AT1G20970.1	AT1G20970.1	723	735	yes	yes	3	0.049342	26.124	601730	0	0	0	0	0	0	0	0	0	0	0	0	0	0	0	0	0	0	0	0	0	0	0	0	0	0	0	601730	0	0	0	0	0	0	0	0	0	0	0	0	0	0	0	0	0	0	0	0	36518	277	39231	455486	694488	694488			1
GCHLITPK	AKWAQKTITLPPLRRGCHLITPKILKEIRE	TLPPLRRGCHLITPKILKEIREDLSDFNCG	8	0	924.485	AT1G21065.1	AT1G21065.1	91	98	yes	yes	2	0.010869	88.029	14014000	0	0	0	0	0	0	0	0	0	0	0	0	0	0	0	0	0	8662300	2870900	1438200	0	0	0	0	0	0	0	0	0	0	0	0	0	0	0	0	0	0	0	0	0	0	1042700	0	0	0	0	0	10737	278	11467	128506;128507;128508;128509	192618;192619;192620;192621	192619			4
HTMEGPDDMPAHIK	FLNRIVPEGNSAPWRHTMEGPDDMPAHIKS	RHTMEGPDDMPAHIKSSMFGCQLTIPITKG	14	0	1577.7	AT1G21065.1	AT1G21065.1	158	171	yes	yes	3	2.376e-05	78.486	38884000	0	0	0	0	0	0	0	0	0	0	0	0	0	0	7517200	9950500	9605600	4539100	2151500	1029000	0	0	0	0	0	0	0	0	0	0	0	0	0	0	0	0	0	0	0	0	4091200	0	0	0	0	0	0	0	14033	278	14996	169037;169038;169039;169040;169041;169042;169043;169044	255030;255031;255032;255033;255034;255035	255030			6
IVPEGNSAPWR	YDPDVQADTETFLNRIVPEGNSAPWRHTME	FLNRIVPEGNSAPWRHTMEGPDDMPAHIKS	11	0	1224.63	AT1G21065.1	AT1G21065.1	147	157	yes	yes	2	0.0032241	97.635	199270000	0	0	0	0	0	0	0	0	0	0	0	0	0	0	0	0	78317000	0	0	0	0	0	0	0	0	0	0	0	0	0	0	0	0	0	0	0	0	0	0	42407000	49647000	16602000	6930300	5366400	0	0	0	0	16888	278	18027	205642;205643;205644;205645;205646;205647;205648;205649	313712;313713;313714;313715;313716;313717;313718;313719	313718			8
SSMFGCQLTIPITK	RHTMEGPDDMPAHIKSSMFGCQLTIPITKG	KSSMFGCQLTIPITKGKLSMGTWQGIWLCE	14	0	1581.79	AT1G21065.1	AT1G21065.1	172	185	yes	yes	2	7.1894e-09	122.42	77832000	0	0	0	0	0	0	0	0	0	0	0	0	0	0	0	22275000	21661000	11571000	3635500	0	0	0	0	0	0	0	0	0	0	0	0	0	0	0	0	0	0	0	0	0	13780000	4908500	0	0	0	0	0	0	29967	278	32219	366612;366613;366614;366615;366616;366617;366618	554331;554332;554333;554334;554335;554336;554337;554338	554333			8
TITLPPLR	RASMASSSGAKWAQKTITLPPLRRGCHLIT	GAKWAQKTITLPPLRRGCHLITPKILKEIR	8	0	909.565	AT1G21065.1	AT1G21065.1	82	89	yes	yes	2	0.05048	70.912	0	0	0	0	0	0	0	0	0	0	0	0	0	0	0	0	0	0	0	0	0	0	0	0	0	0	0	0	0	0	0	0	0	0	0	0	0	0	0	0	0	0	0	0	0	0	0	0	0	31595	278	33938	388225;388226	587889;587890	587889			2
STVGPQEPQSPYVEAPK	HDHSSTSPKSDEASRSTVGPQEPQSPYVEA	VGPQEPQSPYVEAPKLGEEQINYYFPRPAP	17	0	1812.89	AT1G21080.2;AT1G21080.1	AT1G21080.2	265	281	yes	no	2	0.00024449	73.848	15426000	0	0	0	0	0	0	0	0	0	0	0	0	0	0	0	0	0	4211500	3537500	7677000	0	0	0	0	0	0	0	0	0	0	0	0	0	0	0	0	0	0	0	0	0	0	0	0	0	0	0	0	30214	279	32482	369941;369942;369943;369944	559167;559168;559169;559170;559171	559170			5
LGEEQINYYFPRPAPPPGAQR	VGPQEPQSPYVEAPKLGEEQINYYFPRPAP	NYYFPRPAPPPGAQRHS_____________	21	1	2399.2	AT1G21080.2;AT1G21080.1;AT1G21080.3	AT1G21080.2	282	302	yes	no	3	5.2336e-15	96.544	4070900	0	0	0	0	0	0	0	0	0	0	0	0	0	0	0	0	0	0	0	4070900	0	0	0	0	0	0	0	0	0	0	0	0	0	0	0	0	0	0	0	0	0	0	0	0	0	0	0	0	19624	279	20869	238164	361798	361798			1
HKYGYDLYIFR	WKSPTVHTGDSVIFRHKYGYDLYIFRNKDA	VIFRHKYGYDLYIFRNKDAFNVCNFTQATL	11	1	1473.74	AT1G21090.1	AT1G21090.1	55	65	yes	yes	3	0.034533	37.144	4945900	0	0	0	0	0	0	0	0	2738400	2207500	0	0	0	0	0	0	0	0	0	0	0	0	0	0	0	0	0	0	0	0	0	0	0	0	0	0	0	0	0	0	0	0	0	0	0	0	0	0	13746	280	14686	165547;165548	248979	248979			1
SPTVHTGDSVIFR	SLSATFLVDGVSVWKSPTVHTGDSVIFRHK	WKSPTVHTGDSVIFRHKYGYDLYIFRNKDA	13	0	1414.72	AT1G21090.1	AT1G21090.1	42	54	yes	yes	2;3	3.5746e-06	104.52	36338000	0	0	0	0	0	0	0	0	7885400	9480400	6570900	0	3198200	0	0	0	0	0	0	0	0	0	0	0	0	0	0	0	0	0	0	0	0	0	5657500	3545300	0	0	0	0	0	0	0	0	0	0	0	0	29602	280	31838	361794;361795;361796;361797;361798;361799;361800	547124;547125;547126;547127;547128;547129;547130	547126			7
SRAEFEALAAASCFTHCK	MDMLMFTQCSGGKERSRAEFEALAAASCFT	EFEALAAASCFTHCKFVCQAYHCWIIEFCK	18	1	2054.93	AT1G21120.1	AT1G21120.1	341	358	yes	yes	3	0.036544	32.091	0	0	0	0	0	0	0	0	0	0	0	0	0	0	0	0	0	0	0	0	0	0	0	0	0	0	0	0	0	0	0	0	0	0	0	0	0	0	0	0	0	0	0	0	0	0	0	0	0	29744	281	31988	363661	550110	550110			1
TDSFLSPSEIASK	LELGVFDTLYAEASRTDSFLSPSEIASKLP	SRTDSFLSPSEIASKLPTTPRNPGAPVLLD	13	0	1380.68	AT1G21120.1;AT1G21110.1	AT1G21120.1	61	73	yes	no	2	0.00094098	81.338	16555000	0	0	0	0	0	0	0	0	0	0	0	0	0	0	0	0	0	0	0	0	0	0	0	0	0	0	0	0	0	0	0	0	0	0	0	0	6046200	0	8282100	0	0	2226800	0	0	0	0	0	0	30961	281	33266	379461;379462;379463;379464	573726;573727	573727			2
ILHDWTDEDCVK	MFVDVPTGDAMILKRILHDWTDEDCVKILK	LKRILHDWTDEDCVKILKNCWKSLPESGKV	12	0	1529.68	AT1G21120.1;AT1G21110.1;AT1G21130.1	AT1G21130.1	276	287	no	no	2;3	5.2708e-05	115.33	200770000	0	0	0	0	0	0	0	0	0	0	0	19326000	0	27065000	14993000	0	0	0	0	0	0	0	0	0	0	0	0	0	0	0	0	0	0	0	0	0	46764000	56921000	35698000	0	0	0	0	0	0	0	0	0	15650	282;281	16710	189511;189512;189513;189514;189515;189516;189517;189518;189519;189520;189521;189522	287727;287728;287729;287730;287731;287732;287733;287734;287735;287736;287737;287738;287739;287740;287741;287742;287743;287744;287745;287746;287747;287748;287749	287743			23
ALEVYQGFK	KLFNQTGFTIAVVKKALEVYQGFKGVNVLV	IAVVKKALEVYQGFKGVNVLVDVGGGVGNT	9	0	1053.55	AT1G21120.1;AT1G21110.1;AT1G21130.1;AT1G21130.2	AT1G21130.1	200	208	no	no	2	0.0058998	88.942	32589000	0	0	0	0	0	0	0	0	0	0	0	8415200	0	0	0	0	0	0	0	0	0	0	0	0	0	0	0	0	0	0	0	0	0	0	0	0	10540000	13634000	0	0	0	0	0	0	0	0	0	0	1987	282;281	2114	24500;24501;24502;24503;24504	37966;37967;37968;37969;37970;37971	37970			6
DVVLEGGDAFGR	VNFDSVFLNTWAQLKDVVLEGGDAFGRAHG	QLKDVVLEGGDAFGRAHGGMKLFDYMGTDE	12	0	1233.6	AT1G21120.1;AT1G21110.1;AT1G21130.1;AT1G21130.2	AT1G21130.1	155	166	no	no	2	0.0080334	59.542	8304000	0	0	0	0	0	0	0	0	0	0	0	0	0	0	0	0	0	0	0	0	0	0	0	0	0	0	0	0	0	0	0	0	0	0	0	0	0	0	8304000	0	0	0	0	0	0	0	0	0	6078	282;281	6527	74508	112098;112099;112100;112101	112099			4
LANAAAFPMVLK	IVIDDDNELGLMAVRLANAAAFPMVLKAAL	AVRLANAAAFPMVLKAALELGVFDTLYAEA	12	0	1244.7	AT1G21120.1;AT1G21110.1;AT1G21130.1;AT1G21130.2	AT1G21130.1	32	43	no	no	2	0.0013203	101.11	41521000	0	0	0	0	0	0	0	0	0	0	0	0	0	19500000	9564300	0	0	0	0	0	0	0	0	0	0	0	0	0	0	0	0	0	0	0	0	0	12457000	0	0	0	0	0	0	0	0	0	0	0	18794	282;281	20005	228299;228300;228301;228302;228303;228304;228305	346793;346794;346795;346796;346797	346795			5
LFDYMGTDER	LEGGDAFGRAHGGMKLFDYMGTDERFSKLF	HGGMKLFDYMGTDERFSKLFNQTGFTIAVV	10	0	1245.53	AT1G21120.1;AT1G21110.1;AT1G21130.1;AT1G21130.2	AT1G21130.1	173	182	no	no	2	0.0041606	81.594	22303000	0	0	0	0	0	0	0	0	0	0	0	0	0	0	0	0	0	0	0	0	0	0	0	0	0	0	0	0	0	0	0	0	0	0	0	0	17273000	0	5029100	0	0	0	0	0	0	0	0	0	19423	282;281	20657	235202;235203;235204	356713;356714;356715;356716	356715			4
VYRAEPICR	SVVKCGKVSEGKGERVYRAEPICRFFLKDN	EGKGERVYRAEPICRFFLKDNIQDIGSLAS	9	1	1162.59	AT1G21120.1;AT1G21110.1;AT1G21130.1;AT1G21130.2	AT1G21130.1	113	121	no	no	3	0.0021732	86.18	59291000	0	0	0	0	0	0	0	0	0	0	0	0	0	7250900	9687200	0	0	0	0	0	0	0	0	0	0	0	0	0	0	0	0	0	0	0	0	1133700	11112000	16056000	8276700	5774300	0	0	0	0	0	0	0	0	36703	282;281	39428	457611;457612;457613;457614;457615;457616;457617;457618	697875;697876;697877;697878;697879	697877			5
AEFEALAAASGFTHCK	MLMFTQCSGGKERSRAEFEALAAASGFTHC	EFEALAAASGFTHCKFVCQAYHCWIIEFCK	16	0	1708.79	AT1G21130.1	AT1G21130.1	343	358	no	no	3	0.01285	36.597	9732100	0	0	0	0	0	0	0	0	0	0	0	0	0	0	0	0	0	0	0	0	0	0	0	0	0	0	0	0	0	0	0	0	0	0	0	0	9732100	0	0	0	0	0	0	0	0	0	0	0	730	282	773	8998;8999	13663;13664	13663			2
SRAEFEALAAASGFTHCK	MDMLMFTQCSGGKERSRAEFEALAAASGFT	EFEALAAASGFTHCKFVCQAYHCWIIEFCK	18	1	1951.92	AT1G21130.1	AT1G21130.1	341	358	no	no	3	2.1726e-06	90.654	166300000	0	0	0	0	0	0	0	0	0	0	0	0	0	42625000	0	0	0	0	0	0	0	0	0	0	0	0	0	0	0	0	0	0	0	0	0	0	0	65125000	33171000	25375000	0	0	0	0	0	0	0	0	29745	282	31989	363662;363663;363664;363665	550111;550112;550113;550114;550115;550116;550117;550118;550119;550120	550115			10
GYLLEETLSSNSK	______________________________	______________________________	13	0	1439.71	AT1G21130.1;AT1G21130.2	AT1G21130.1	2	14	yes	no	2	0.027267	49.5	0	0	0	0	0	0	0	0	0	0	0	0	0	0	0	0	0	0	0	0	0	0	0	0	0	0	0	0	0	0	0	0	0	0	0	0	0	0	0	0	0	0	0	0	0	0	0	0	0	13309	282	14216	160355	240045	240045			1
LLASYSVVK	PRNPEAPVLLDRMLRLLASYSVVKCGKVSE	LDRMLRLLASYSVVKCGKVSEGKGERVYRA	9	0	978.575	AT1G21130.1;AT1G21130.2	AT1G21130.1	93	101	yes	no	2	0.038227	58.981	46386000	0	0	0	0	0	0	0	0	0	0	0	0	0	9565500	0	0	0	0	0	0	0	0	0	0	0	0	0	0	0	0	0	0	0	0	0	0	0	19327000	11768000	5725900	0	0	0	0	0	0	0	0	20417	282	21701	247060;247061;247062;247063	374964	374964			1
NPEAPVLLDR	LSPSEIASKLPTTPRNPEAPVLLDRMLRLL	PTTPRNPEAPVLLDRMLRLLASYSVVKCGK	10	0	1122.6	AT1G21130.1;AT1G21130.2	AT1G21130.1	80	89	no	no	2	0.00065565	107.79	229930000	0	0	0	0	0	0	0	0	0	0	0	37576000	0	31583000	20675000	7358600	0	0	0	0	0	0	0	0	0	0	0	0	0	0	0	0	0	0	0	0	45642000	64749000	22350000	0	0	0	0	0	0	0	0	0	24637	282	26583	302429;302430;302431;302432;302433;302434;302435	459375;459376;459377;459378;459379;459380;459381;459382;459383;459384	459375			10
SDSFLSPSEIASK	LELGVFDTLYAEASRSDSFLSPSEIASKLP	SRSDSFLSPSEIASKLPTTPRNPEAPVLLD	13	0	1366.66	AT1G21130.1;AT1G21130.2	AT1G21130.1	61	73	yes	no	2	7.513e-06	117.14	129780000	0	0	0	0	0	0	0	0	0	0	0	21170000	0	27229000	0	0	0	0	0	0	0	0	0	0	0	0	0	0	0	0	0	0	0	0	0	0	32272000	32883000	16221000	0	0	0	0	0	0	0	0	0	27768	282	29892	336992;336993;336994;336995;336996	508331;508332;508333;508334;508335;508336;508337;508338;508339	508334			9
SDSFLSPSEIASKLPTTPR	LELGVFDTLYAEASRSDSFLSPSEIASKLP	LSPSEIASKLPTTPRNPEAPVLLDRMLRLL	19	1	2032.05	AT1G21130.1;AT1G21130.2	AT1G21130.1	61	79	yes	no	3	0.00019248	55.864	9688500	0	0	0	0	0	0	0	0	0	0	0	0	0	0	0	0	0	0	0	0	0	0	0	0	0	0	0	0	0	0	0	0	0	0	0	0	9688500	0	0	0	0	0	0	0	0	0	0	0	27769	282	29893	336997	508340;508341;508342;508343	508341			4
EFGAVCTPEFFLYKK	YPFPYLYDESQEVAREFGAVCTPEFFLYKK	EFGAVCTPEFFLYKKDGRRPFELVYHGQFD	15	1	1834.9	AT1G21350.1;AT1G21350.2;AT1G21350.3	AT1G21350.1	74	88	yes	no	3	9.6873e-05	67.115	12195000	0	0	0	0	0	0	0	0	0	0	0	0	0	0	0	0	0	0	6283700	5911700	0	0	0	0	0	0	0	0	0	0	0	0	0	0	0	0	0	0	0	0	0	0	0	0	0	0	0	0	6753	283	7231	81493;81494	121571;121572;121573	121571			3
GLAVVAISSNSVVTHPQDGPEFMAEDAK	LKKDIVKLCNFYMKKGLAVVAISSNSVVTH	THPQDGPEFMAEDAKVFKYPFPYLYDESQE	28	0	2868.4	AT1G21350.1;AT1G21350.2;AT1G21350.3	AT1G21350.1	28	55	yes	no	3	3.061e-16	91.767	7159700	0	0	0	0	0	0	0	0	0	0	0	0	0	0	0	0	0	0	0	7159700	0	0	0	0	0	0	0	0	0	0	0	0	0	0	0	0	0	0	0	0	0	0	0	0	0	0	0	0	11845	283	12627	141914	212816;212817	212816			2
RPFELVYHGQFDDSRPSSNSPVTGR	AVCTPEFFLYKKDGRRPFELVYHGQFDDSR	FDDSRPSSNSPVTGRDLSLAIDLSLSCQPI	25	2	2847.37	AT1G21350.1;AT1G21350.2;AT1G21350.3	AT1G21350.1	92	116	yes	no	4	2.288e-08	84.933	63466000	0	0	0	0	0	0	0	0	0	0	0	0	0	0	0	0	0	12918000	17010000	20245000	3930500	0	0	0	0	0	0	0	0	0	0	0	0	0	0	0	0	0	0	0	0	0	4922400	4439900	0	0	0	0	27062	283	29134	329305;329306;329307;329308;329309;329310	497763;497764;497765;497766;497767;497768;497769;497770;497771;497772;497773	497763			11
VFKYPFPYLYDESQEVAR	THPQDGPEFMAEDAKVFKYPFPYLYDESQE	YPFPYLYDESQEVAREFGAVCTPEFFLYKK	18	1	2250.1	AT1G21350.1;AT1G21350.2;AT1G21350.3	AT1G21350.1	56	73	yes	no	3	0.022635	56.313	11158000	0	0	0	0	0	0	0	0	0	0	0	0	0	0	0	0	0	0	0	8949100	2208600	0	0	0	0	0	0	0	0	0	0	0	0	0	0	0	0	0	0	0	0	0	0	0	0	0	0	0	33909	283	36409	421304;421305	641476	641476			0
YPFPYLYDESQEVAR	QDGPEFMAEDAKVFKYPFPYLYDESQEVAR	YPFPYLYDESQEVAREFGAVCTPEFFLYKK	15	0	1875.87	AT1G21350.1;AT1G21350.2;AT1G21350.3	AT1G21350.1	59	73	yes	no	2	1.2503e-09	105.32	21471000	0	0	0	0	0	0	0	0	0	0	0	0	0	0	0	0	0	0	6956800	7318900	0	0	0	0	0	0	0	0	0	0	0	0	0	0	0	0	0	0	0	0	0	0	3939600	3256100	0	0	0	0	38165	283	40982	477279;477280;477281;477282	729915;729916;729917;729918;729919;729920	729915			6
EMAVTEQRPVLIEMMTYR	GNDALAVYSAVRSAREMAVTEQRPVLIEMM	VTEQRPVLIEMMTYRVGHHSTSDDSTKYRA	18	1	2196.07	AT1G21400.1	AT1G21400.1	343	360	yes	yes	3	0.020197	27.7	11120000	0	0	0	0	0	0	0	0	0	11120000	0	0	0	0	0	0	0	0	0	0	0	0	0	0	0	0	0	0	0	0	0	0	0	0	0	0	0	0	0	0	0	0	0	0	0	0	0	0	7776	284	8307	93919	140396	140396			1
IIPDSDFIPVSEK	SRRIPCYRVLDEDGRIIPDSDFIPVSEKLA	GRIIPDSDFIPVSEKLAVRMYEQMATLQVM	13	0	1458.76	AT1G21400.1	AT1G21400.1	116	128	yes	yes	2	0.048848	39.266	33980000	0	0	0	0	0	0	0	0	0	11948000	14506000	0	0	0	0	0	0	0	0	0	0	0	0	0	0	0	0	0	0	0	0	0	0	0	0	7526300	0	0	0	0	0	0	0	0	0	0	0	0	15343	284	16387	185664;185665;185666	282098	282098			1
NLEEQELGLKELVK	PLTELFNDVYDVKPKNLEEQELGLKELVKK	KNLEEQELGLKELVKKQPQDYPPGFHV___	14	1	1640.9	AT1G21400.1	AT1G21400.1	447	460	yes	yes	3	0.0015114	59.185	0	0	0	0	0	0	0	0	0	0	0	0	0	0	0	0	0	0	0	0	0	0	0	0	0	0	0	0	0	0	0	0	0	0	0	0	0	0	0	0	0	0	0	0	0	0	0	0	0	24345	284	26243	298201;298202	452845;452846	452845			2
QMPIHYGSNR	ANQCFGNKADYGKGRQMPIHYGSNRLNYFT	YGKGRQMPIHYGSNRLNYFTISSPIATQLP	10	0	1201.57	AT1G21400.1	AT1G21400.1	218	227	yes	yes	3	0.025708	40.589	4781200	0	0	0	0	0	0	0	0	0	2850100	0	0	1931100	0	0	0	0	0	0	0	0	0	0	0	0	0	0	0	0	0	0	0	0	0	0	0	0	0	0	0	0	0	0	0	0	0	0	0	26094	284	28119	318988;318989	483503	483503			1
AADEIQYWK	RVGHHSTSDDSTKYRAADEIQYWKMSRNPV	DSTKYRAADEIQYWKMSRNPVNRFRKWVED	9	0	1122.53	AT1G21400.1;AT5G34780.1	AT1G21400.1	375	383	yes	no	2	0.0073699	84.498	18765000	0	0	0	0	0	0	0	0	0	4216900	7919800	0	0	0	0	0	0	0	0	0	0	0	0	0	0	0	0	0	0	0	0	0	0	2145700	4482400	0	0	0	0	0	0	0	0	0	0	0	0	0	38	284	38	356;357;358;359	476;477	477			2
DAIGDADFFLIAR	VIPAEEHAAKIASARDAIGDADFFLIARTD	ARDAIGDADFFLIARTDARALSAKTGLSDA	13	0	1422.71	AT1G21440.1	AT1G21440.1	179	191	yes	yes	2	4.0938e-05	91.855	16211000	0	0	0	0	0	0	0	0	0	0	0	0	16211000	0	0	0	0	0	0	0	0	0	0	0	0	0	0	0	0	0	0	0	0	0	0	0	0	0	0	0	0	0	0	0	0	0	0	0	4415	285	4759	55645;55646;55647	85225;85226;85227;85228	85227			4
GKEVIPAEEHAAK	FLEDQAWPKRCGHMRGKEVIPAEEHAAKIA	MRGKEVIPAEEHAAKIASARDAIGDADFFL	13	1	1377.73	AT1G21440.1	AT1G21440.1	161	173	yes	yes	3	0.00037934	69.92	113660000	0	0	0	0	0	0	0	0	0	0	3509700	12837000	8339900	11768000	30176000	16470000	0	0	0	0	0	0	0	0	0	0	0	0	251200	0	0	0	0	0	2744200	6146800	4004700	4375300	6294000	5839500	902980	0	0	0	0	0	0	0	11757	285	12535	140991;140992;140993;140994;140995;140996;140997;140998;140999;141000;141001;141002;141003;141004	211504;211505;211506;211507;211508;211509	211505			6
IPIIADADTGGGNALNVQR	EMAATARSVCAAAPKIPIIADADTGGGNAL	ADADTGGGNALNVQRTVKDLIAAGAAGCFL	19	0	1893.99	AT1G21440.1	AT1G21440.1	114	132	yes	yes	2	1.2029e-86	186.17	220400000	0	0	0	0	0	0	0	0	0	0	0	40481000	0	23977000	38148000	32729000	10823000	0	0	0	0	0	0	0	0	0	0	0	0	0	0	0	0	0	0	20761000	13715000	18563000	21204000	0	0	0	0	0	0	0	0	0	16044	285	17144	194491;194492;194493;194494;194495;194496;194497;194498;194499;194500;194501	295346;295347;295348;295349;295350;295351;295352;295353;295354;295355;295356;295357;295358;295359;295360;295361;295362	295357			17
LVNLDSWYELETK	KDHLEKMITFEEFNRLVNLDSWYELETKYS	NRLVNLDSWYELETKYSNLRNALGETK___	13	0	1608.8	AT1G21440.1	AT1G21440.1	312	324	yes	yes	2	0.0054331	58.37	37293000	0	0	0	0	0	0	0	0	0	0	0	0	29990000	0	0	0	7302800	0	0	0	0	0	0	0	0	0	0	0	0	0	0	0	0	0	0	0	0	0	0	0	0	0	0	0	0	0	0	0	22222	285	23610	268347;268348	406827	406827			1
ALVDVLK	HLIAHPLTSLYASTRALVDVLKILKEKGTT	TSLYASTRALVDVLKILKEKGTTKDHLEKM	7	0	756.475	AT1G21440.1;AT1G77060.1	AT1G21440.1	282	288	no	no	2	0.029034	86.086	76404000	0	0	0	0	0	0	0	0	0	0	0	26421000	17555000	0	0	9569300	0	0	0	0	0	0	0	0	0	0	0	0	0	0	0	0	0	0	0	0	7758300	6783000	8317000	0	0	0	0	0	0	0	0	0	2247	285;747	2387	27766;27767;27768;27769;27770;27771	43314;43315;43316	43315			3
FDSFNYQR	DSMRSTSEPDPFASRFDSFNYQRYDSFNAQ	PDPFASRFDSFNYQRYDSFNAQSYDSSSNN	8	0	1075.47	AT1G21630.1;AT1G21630.2	AT1G21630.1	1135	1142	yes	no	2	0.0052695	117.93	9675100	0	0	0	0	0	0	0	0	0	0	0	0	0	0	0	0	0	0	0	3778300	1578500	0	0	0	0	0	0	0	0	0	0	0	0	0	0	0	0	0	0	0	0	1342600	1712200	1263500	0	0	0	0	8964	286	9569	106724;106725;106726;106727;106728;106729;106730	157891;157892;157893;157894;157895;157896;157897;157898;157899;157900	157891			10
GVLPATQAQGVTSMPSVAAGVR	APKINLAATPSPQPRGVLPATQAQGVTSMP	AQGVTSMPSVAAGVRGPHMGGTVSTSNQQV	22	0	2096.1	AT1G21630.1;AT1G21630.2	AT1G21630.1	117	138	yes	no	2	0.042241	38.028	0	0	0	0	0	0	0	0	0	0	0	0	0	0	0	0	0	0	0	0	0	0	0	0	0	0	0	0	0	0	0	0	0	0	0	0	0	0	0	0	0	0	0	0	0	0	0	0	0	13075	286	13959	157075	234760	234760			1
INLAATPSPQPR	AAIYSPASANIPAPKINLAATPSPQPRGVL	APKINLAATPSPQPRGVLPATQAQGVTSMP	12	0	1263.69	AT1G21630.1;AT1G21630.2	AT1G21630.1	105	116	yes	no	2	0.00018144	94.692	16416000	0	0	0	0	0	0	0	0	0	0	0	0	0	0	0	0	0	0	3757600	4107200	3117200	1722900	0	0	0	0	0	0	0	0	0	0	0	0	0	0	0	0	0	0	0	0	0	1444100	1607400	659150	0	0	15926	286	17023	193159;193160;193161;193162;193163;193164;193165;193166	293335;293336;293337;293338;293339;293340;293341	293335			7
PANQPMPSDWLSGR	FQSPGMPAGGTNAPRPANQPMPSDWLSGRS	RPANQPMPSDWLSGRSVGPSGNVNSQIPSS	14	0	1554.72	AT1G21630.1;AT1G21630.2	AT1G21630.1	188	201	yes	no	2	0.0018257	61.65	205280000	0	0	0	0	0	0	0	0	46271000	0	59398000	0	0	0	0	0	0	0	0	0	0	0	0	0	0	0	0	0	0	0	0	0	17038000	46302000	36275000	0	0	0	0	0	0	0	0	0	0	0	0	0	25281	286	27273	310863;310864;310865;310866;310867	472238;472239;472240;472241;472242	472238			5
SDNLFPGR	TSDFGGKPFASETPRSDNLFPGRSPFMFDS	FASETPRSDNLFPGRSPFMFDSVPSTPAAH	8	0	904.44	AT1G21630.1;AT1G21630.2	AT1G21630.1	1070	1077	yes	no	2	0.057546	58.981	17180000	0	0	0	0	0	0	0	0	0	0	0	0	0	0	0	4674100	3876600	3221300	1470100	0	0	0	0	0	0	0	0	0	0	0	0	0	0	0	0	0	0	0	0	0	2665400	1272700	0	0	0	0	0	0	27738	286	29861	336617;336618;336619;336620;336621;336622	507950	507950			1
STSEPDPFASR	NNNDAFSLSRTDSMRSTSEPDPFASRFDSF	DSMRSTSEPDPFASRFDSFNYQRYDSFNAQ	11	0	1192.54	AT1G21630.1;AT1G21630.2	AT1G21630.1	1124	1134	yes	no	2	0.021569	55.084	8197700	0	0	0	0	0	0	0	0	0	0	0	0	0	0	0	0	0	4297500	3900200	0	0	0	0	0	0	0	0	0	0	0	0	0	0	0	0	0	0	0	0	0	0	0	0	0	0	0	0	0	30183	286	32451	369615;369616;369617	558716;558717;558718	558718			3
STSEPDPFASRFDSFNYQR	NNNDAFSLSRTDSMRSTSEPDPFASRFDSF	PDPFASRFDSFNYQRYDSFNAQSYDSSSNN	19	1	2250	AT1G21630.1;AT1G21630.2	AT1G21630.1	1124	1142	yes	no	3	0.013545	28.472	7569000	0	0	0	0	0	0	0	0	0	0	0	0	0	0	0	0	0	0	0	3701500	3867500	0	0	0	0	0	0	0	0	0	0	0	0	0	0	0	0	0	0	0	0	0	0	0	0	0	0	0	30184	286	32452	369618;369619	558719;558720	558720			2
AGTPSLNYDVVHSDNVGSR	QIQPQDVHLIYVTERAGTPSLNYDVVHSDN	SLNYDVVHSDNVGSRIQVPLFSGEEQQSGM	19	0	1986.94	AT1G21670.1	AT1G21670.1	109	127	yes	yes	2;3	1.3471e-86	185.74	843600000	0	0	0	0	0	0	0	0	0	0	0	0	0	77837000	278680000	81812000	36259000	0	2898800	0	0	0	0	0	0	0	0	0	0	0	0	0	0	0	0	0	0	79832000	155510000	104760000	26017000	0	0	0	0	0	0	0	1269	287	1357	15392;15393;15394;15395;15396;15397;15398;15399;15400;15401;15402;15403;15404;15405;15406;15407;15408	23389;23390;23391;23392;23393;23394;23395;23396;23397;23398;23399;23400;23401;23402;23403;23404;23405;23406;23407;23408;23409;23410;23411;23412;23413;23414;23415;23416;23417	23398			29
EFPGTLLMNIYVVHPDGTGLR	TWSPDGNWIVFASNREFPGTLLMNIYVVHP	LMNIYVVHPDGTGLRKLAQNLTGLVSMHPM	21	0	2328.19	AT1G21670.1	AT1G21670.1	558	578	yes	yes	3	0.028893	21.129	24337000	0	0	0	0	0	0	0	0	0	0	0	0	0	0	0	0	0	0	0	0	0	0	0	0	0	0	0	0	0	0	0	0	0	0	0	0	0	0	24337000	0	0	0	0	0	0	0	0	0	6801	287	7283	81834	121960;121961	121960			2
EISSDVYVFLTQDGTQR	ASFGEKGWTWSMVEKEISSDVYVFLTQDGT	SSDVYVFLTQDGTQRVKVVEQGGWPRWVDD	17	0	1956.94	AT1G21670.1	AT1G21670.1	227	243	yes	yes	2	0.0049114	43.991	70876000	176210	0	0	0	0	0	0	0	0	0	0	0	0	0	0	49772000	0	0	0	0	0	0	0	0	0	0	0	0	0	0	0	0	0	0	0	0	0	0	0	0	20928000	0	0	0	0	0	0	0	7305	287	7813	88543;88544;88545	132534;132535	132534			2
FGPSCSIQDFK	FPKIKATGDVAWPKRFGPSCSIQDFKTQNT	WPKRFGPSCSIQDFKTQNTTVKMKMNKPAT	11	0	1284.58	AT1G21670.1	AT1G21670.1	668	678	yes	yes	2	0.0025905	78.655	87022000	0	0	0	0	0	0	0	0	0	0	0	0	0	15005000	22971000	12560000	0	0	0	0	0	0	0	0	0	0	0	0	0	0	0	0	0	0	0	0	0	9780500	13193000	13512000	0	0	0	0	0	0	0	0	9270	287	9895	110519;110520;110521;110522;110523;110524	164166;164167;164168;164169;164170	164167			5
GWTWSMVEK	SPSGKWTAVASFGEKGWTWSMVEKEISSDV	ASFGEKGWTWSMVEKEISSDVYVFLTQDGT	9	0	1122.52	AT1G21670.1	AT1G21670.1	218	226	yes	yes	2	0.020246	68.224	8639400	0	0	0	0	0	0	0	0	0	0	0	0	0	0	0	8639400	0	0	0	0	0	0	0	0	0	0	0	0	0	0	0	0	0	0	0	0	0	0	0	0	0	0	0	0	0	0	0	0	13251	287	14151	159714;159715	239033;239034	239034			2
HGIVYTSSGPALAPGK	LLPQMGFGTVWDPIRHGIVYTSSGPALAPG	GIVYTSSGPALAPGKSQIDILAINVDAPSP	16	0	1553.82	AT1G21670.1	AT1G21670.1	448	463	yes	yes	2;3	2.9314e-36	153.34	128870000	0	0	0	0	0	0	0	0	0	0	0	0	0	20907000	32131000	14832000	4148900	0	0	0	0	0	0	0	0	0	0	0	0	0	0	0	0	0	0	0	0	20040000	36816000	0	0	0	0	0	0	0	0	0	13591	287	14521	163558;163559;163560;163561;163562;163563;163564;163565;163566;163567;163568;163569;163570;163571	245338;245339;245340;245341;245342;245343;245344;245345;245346;245347;245348;245349;245350;245351;245352;245353;245354;245355;245356	245356			19
KNEFVELTR	RPGSEIRHVELFDLKKNEFVELTRLVSPKS	ELFDLKKNEFVELTRLVSPKSHHFNPFLSP	9	1	1134.6	AT1G21670.1	AT1G21670.1	336	344	yes	yes	2;3	0.0028665	152.28	170830000	0	0	0	0	0	0	0	0	0	0	0	0	0	19361000	51207000	33399000	6411600	0	0	0	0	0	0	0	0	0	0	0	0	0	0	0	0	0	0	0	0	16645000	25782000	16003000	2024900	0	0	0	0	0	0	0	17990	287	19166	218284;218285;218286;218287;218288;218289;218290;218291;218292;218293;218294;218295;218296;218297;218298;218299	331820;331821;331822;331823;331824;331825;331826;331827;331828;331829;331830;331831;331832;331833	331820			14
KSDDGWISVYR	GWPRWVDDSTLYFHRKSDDGWISVYRAILP	YFHRKSDDGWISVYRAILPKTGPVTTKSVT	11	1	1324.64	AT1G21670.1	AT1G21670.1	266	276	yes	yes	3	0.0012852	69.451	30332000	0	0	0	0	0	0	0	0	0	0	0	0	0	0	20215000	0	0	0	0	0	0	0	0	0	0	0	0	0	0	0	0	0	0	0	0	0	0	0	10117000	0	0	0	0	0	0	0	0	0	18191	287	19370	220295;220296;220297;220298;220299	334557;334558;334559;334560;334561;334562;334563	334558			7
LTHNSVEDGPPMWFPK	SEIFTVNLDGSGLTRLTHNSVEDGPPMWFP	THNSVEDGPPMWFPKIKATGDVAWPKRFGP	16	0	1853.88	AT1G21670.1	AT1G21670.1	640	655	yes	yes	2	0.00089978	77.644	0	0	0	0	0	0	0	0	0	0	0	0	0	0	0	0	0	0	0	0	0	0	0	0	0	0	0	0	0	0	0	0	0	0	0	0	0	0	0	0	0	0	0	0	0	0	0	0	0	21888	287	23262	264156	400784	400784			1
LTPLGIADFSPAVSPSGK	AAVYSTELRTKSTRRLTPLGIADFSPAVSP	LGIADFSPAVSPSGKWTAVASFGEKGWTWS	18	0	1755.94	AT1G21670.1	AT1G21670.1	190	207	yes	yes	2	0.023137	33.204	19598000	0	0	0	0	0	0	0	0	0	0	0	0	0	19598000	0	0	0	0	0	0	0	0	0	0	0	0	0	0	0	0	0	0	0	0	0	0	0	0	0	0	0	0	0	0	0	0	0	0	21940	287	23318	264656	401390	401390			1
LTTTGENNAFPWPSPDGKR	AINVDAPSPATAVKKLTTTGENNAFPWPSP	GENNAFPWPSPDGKRIVFRSARSGTKNLYI	19	1	2087.01	AT1G21670.1	AT1G21670.1	485	503	yes	yes	3	0.022127	24.3	66613000	0	0	0	0	0	0	0	0	0	0	0	0	0	0	22273000	21367000	0	0	0	0	0	0	0	0	0	0	0	0	0	0	0	0	0	0	0	0	0	0	16769000	0	6204500	0	0	0	0	0	0	0	21986	287	23368	265290;265291;265292;265293	402196	402196			1
NLLQSLK	YHSCRGDATGRKTPRNLLQSLKTTSNDLSL	ATGRKTPRNLLQSLKTTSNDLSLFRFDGAF	7	0	814.491	AT1G21670.1	AT1G21670.1	381	387	yes	yes	2	0.042423	74.415	26418000	0	0	0	0	0	0	0	0	0	0	0	0	0	0	0	12862000	9560800	1681700	0	0	0	0	0	0	0	0	0	0	0	0	0	0	0	0	0	0	0	0	0	0	2313600	0	0	0	0	0	0	0	24413	287	26315	299074;299075;299076;299077	454228	454228			1
NLYIMDAEKGESGGLFR	DGKRIVFRSARSGTKNLYIMDAEKGESGGL	YIMDAEKGESGGLFRLTNGNWNDTIATWSP	17	1	1898.92	AT1G21670.1	AT1G21670.1	515	531	yes	yes	2;3	2.1953e-05	93.959	291820000	0	0	0	0	0	0	0	0	0	0	0	0	0	28514000	79730000	52142000	16668000	0	0	0	0	0	0	0	0	0	0	0	0	0	0	0	0	0	0	0	0	37188000	54783000	22797000	0	0	0	0	0	0	0	0	24501	287	26412	300564;300565;300566;300567;300568;300569;300570;300571;300572;300573;300574;300575;300576	456613;456614;456615;456616;456617;456618;456619;456620;456621;456622;456623;456624;456625;456626	456615			13
QLLPQMGFGTVWDPIR	FTGVFVVNPDGSGLRQLLPQMGFGTVWDPI	LLPQMGFGTVWDPIRHGIVYTSSGPALAPG	16	0	1856.96	AT1G21670.1	AT1G21670.1	432	447	yes	yes	2	0.0011927	64.65	0	0	0	0	0	0	0	0	0	0	0	0	0	0	0	0	0	0	0	0	0	0	0	0	0	0	0	0	0	0	0	0	0	0	0	0	0	0	0	0	0	0	0	0	0	0	0	0	0	26010	287	28026	318045;318046	481920;481921	481921			2
RLTPLGIADFSPAVSPSGK	WAAVYSTELRTKSTRRLTPLGIADFSPAVS	LGIADFSPAVSPSGKWTAVASFGEKGWTWS	19	1	1912.04	AT1G21670.1	AT1G21670.1	189	207	yes	yes	2;3	1.3799e-08	92.492	178960000	0	0	0	0	0	0	0	0	0	0	0	0	0	21840000	55065000	30959000	11536000	0	0	0	0	0	0	0	0	0	0	0	0	0	0	0	0	0	0	0	0	0	31351000	18096000	10111000	0	0	0	0	0	0	0	26989	287	29050	328451;328452;328453;328454;328455;328456;328457;328458	496622;496623;496624;496625;496626;496627;496628;496629;496630;496631;496632;496633;496634;496635;496636;496637;496638;496639	496631			18
RTQIQPQDVHLIYVTER	YFASPSTALISLLPKRTQIQPQDVHLIYVT	QIQPQDVHLIYVTERAGTPSLNYDVVHSDN	17	1	2095.12	AT1G21670.1	AT1G21670.1	92	108	yes	yes	3;4	0.0006977	48.053	381840000	0	0	0	0	0	0	0	0	0	0	0	0	0	46473000	107040000	51806000	29438000	7322800	0	0	0	0	0	0	0	0	0	0	0	0	0	0	0	0	0	0	0	40516000	59398000	37125000	0	2719000	0	0	0	0	0	0	27221	287	29300	330780;330781;330782;330783;330784;330785;330786;330787;330788;330789;330790	499796;499797;499798;499799;499800;499801;499802;499803;499804;499805	499797			10
SDDGWISVYR	WPRWVDDSTLYFHRKSDDGWISVYRAILPK	YFHRKSDDGWISVYRAILPKTGPVTTKSVT	10	0	1196.55	AT1G21670.1	AT1G21670.1	267	276	yes	yes	2	0.026436	59.153	82389000	0	0	0	0	0	0	0	0	0	0	0	0	0	0	30066000	16935000	0	0	0	0	0	0	0	0	0	0	0	0	0	0	0	0	0	0	0	0	0	13849000	21538000	0	0	0	0	0	0	0	0	0	27655	287	29769	335679;335680;335681;335682;335683;335684	506473;506474;506475;506476;506477;506478	506477			6
SHHFNPFLSPDSSR	KKNEFVELTRLVSPKSHHFNPFLSPDSSRV	KSHHFNPFLSPDSSRVGYHSCRGDATGRKT	14	0	1626.75	AT1G21670.1	AT1G21670.1	350	363	yes	yes	2;3	3.4582e-08	99.5	330370000	0	0	0	0	0	0	0	0	0	0	0	0	0	0	76872000	67278000	25366000	6228700	0	0	0	0	0	0	0	0	0	0	0	0	0	0	0	0	0	0	0	0	88276000	56221000	10128000	0	0	0	0	0	0	0	28481	287	30649	347733;347734;347735;347736;347737;347738;347739;347740;347741;347742;347743	526197;526198;526199;526200;526201;526202;526203;526204;526205;526206;526207;526208;526209;526210;526211;526212;526213;526214;526215	526213			19
SQIDILAINVDAPSPATAVK	GIVYTSSGPALAPGKSQIDILAINVDAPSP	LAINVDAPSPATAVKKLTTTGENNAFPWPS	20	0	2022.1	AT1G21670.1	AT1G21670.1	464	483	yes	yes	2	1.0025e-08	94.09	20662000	0	0	0	0	0	0	0	0	0	0	0	0	0	0	0	0	0	0	0	0	0	0	0	0	0	0	0	0	0	0	0	0	0	0	0	0	0	0	0	20662000	0	0	0	0	0	0	0	0	29665	287	31903	362513	548187	548187			1
TQIQPQDVHLIYVTER	FASPSTALISLLPKRTQIQPQDVHLIYVTE	QIQPQDVHLIYVTERAGTPSLNYDVVHSDN	16	0	1939.02	AT1G21670.1	AT1G21670.1	93	108	yes	yes	2;3	4.2078e-05	77.562	339330000	0	0	0	0	0	0	0	0	0	0	0	0	0	28869000	139850000	52188000	16196000	4770700	0	0	0	0	0	0	0	0	0	0	0	0	0	0	0	0	0	0	0	34662000	38413000	24381000	0	0	0	0	0	0	0	0	32323	287	34731	398019;398020;398021;398022;398023;398024;398025;398026;398027;398028	603682;603683;603684;603685;603686;603687;603688;603689;603690;603691	603688			9
TTSNDLSLFR	ATGRKTPRNLLQSLKTTSNDLSLFRFDGAF	LQSLKTTSNDLSLFRFDGAFPSISPEGDRF	10	0	1152.58	AT1G21670.1	AT1G21670.1	388	397	yes	yes	2	0.00056595	115.7	175800000	0	0	0	0	0	0	0	0	0	0	0	0	0	26779000	59543000	46550000	14270000	0	0	0	0	0	0	0	0	0	0	0	0	0	0	0	0	0	0	0	0	18805000	0	0	7789200	2063800	0	0	0	0	0	0	32691	287	35122	403779;403780;403781;403782;403783;403784;403785;403786;403787;403788	612892;612893;612894;612895;612896;612897;612898	612893			7
VKVVEQGGWPR	SSDVYVFLTQDGTQRVKVVEQGGWPRWVDD	GTQRVKVVEQGGWPRWVDDSTLYFHRKSDD	11	1	1253.69	AT1G21670.1	AT1G21670.1	244	254	yes	yes	3	0.0076273	57.203	41688000	0	0	0	0	0	0	0	0	0	0	0	0	0	0	19351000	0	0	0	0	0	0	0	0	0	0	0	0	0	0	0	0	0	0	0	0	0	0	0	13146000	9191100	0	0	0	0	0	0	0	0	34702	287	37265	431222;431223;431224;431225	656827;656828;656829;656830	656828			4
VTPPGLHAFTPATSPNNNNFIAVATR	PKTGPVTTKSVTIQRVTPPGLHAFTPATSP	ATSPNNNNFIAVATRRPGSEIRHVELFDLK	26	0	2706.39	AT1G21670.1	AT1G21670.1	295	320	yes	yes	3	5.5776e-09	84.68	666890000	0	0	0	0	0	0	0	0	0	0	0	0	0	61776000	197490000	162370000	43006000	14411000	7115200	0	0	0	0	0	0	0	0	0	0	0	0	0	0	0	0	0	0	47712000	72208000	60802000	0	0	0	0	0	0	0	0	36104	287	38781	449282;449283;449284;449285;449286;449287;449288;449289;449290;449291	684649;684650;684651;684652;684653;684654;684655;684656;684657;684658;684659;684660;684661;684662;684663;684664;684665;684666;684667;684668;684669;684670;684671;684672;684673;684674	684671			26
VVEQGGWPR	DVYVFLTQDGTQRVKVVEQGGWPRWVDDST	GTQRVKVVEQGGWPRWVDDSTLYFHRKSDD	9	0	1026.52	AT1G21670.1	AT1G21670.1	246	254	yes	yes	2	0.0061688	87.754	144730000	0	0	0	0	0	0	0	0	0	0	0	0	0	15750000	41490000	31446000	0	0	0	0	0	0	0	0	0	0	0	0	0	0	0	0	0	0	0	0	0	14973000	26739000	14326000	0	0	0	0	0	0	0	0	36289	287	38979	452232;452233;452234;452235;452236;452237	689388;689389;689390;689391;689392;689393;689394;689395;689396;689397	689395			10
WTAVASFGEK	LGIADFSPAVSPSGKWTAVASFGEKGWTWS	SPSGKWTAVASFGEKGWTWSMVEKEISSDV	10	0	1094.54	AT1G21670.1	AT1G21670.1	208	217	yes	yes	2	0.0033261	84.213	105490000	0	0	0	0	0	0	0	0	0	0	0	0	0	17726000	28665000	16566000	5547600	1701500	0	0	0	0	0	0	0	0	0	0	0	0	0	0	0	0	0	0	0	10889000	20283000	0	4110500	0	0	0	0	0	0	0	37079	287	39812	462096;462097;462098;462099;462100;462101;462102;462103;462104	705385;705386;705387;705388;705389;705390;705391;705392;705393	705388			9
WVDDSTLYFHR	GTQRVKVVEQGGWPRWVDDSTLYFHRKSDD	GWPRWVDDSTLYFHRKSDDGWISVYRAILP	11	0	1437.67	AT1G21670.1	AT1G21670.1	255	265	yes	yes	2;3	0.00073469	85.862	362500000	0	0	0	0	0	0	0	0	0	0	0	0	0	25476000	77626000	72844000	26900000	0	0	0	0	0	0	0	0	0	0	0	0	0	0	0	0	0	0	0	0	42493000	72218000	28981000	12862000	3101600	0	0	0	0	0	0	37099	287	39833	462356;462357;462358;462359;462360;462361;462362;462363;462364;462365;462366;462367;462368;462369	705848;705849;705850;705851;705852;705853;705854;705855;705856;705857;705858;705859;705860;705861;705862;705863;705864;705865;705866;705867;705868;705869;705870	705862			23
WVDDSTLYFHRK	GTQRVKVVEQGGWPRWVDDSTLYFHRKSDD	WPRWVDDSTLYFHRKSDDGWISVYRAILPK	12	1	1565.76	AT1G21670.1	AT1G21670.1	255	266	yes	yes	3	0.0038601	58.172	0	0	0	0	0	0	0	0	0	0	0	0	0	0	0	0	0	0	0	0	0	0	0	0	0	0	0	0	0	0	0	0	0	0	0	0	0	0	0	0	0	0	0	0	0	0	0	0	0	37100	287	39834	462370	705871	705871			1
AILPENGPLTTESVTIQR	FHRRSEEDGWISVYRAILPENGPLTTESVT	PENGPLTTESVTIQRVTPPGVHAFTPATSP	18	0	1938.04	AT1G21680.1	AT1G21680.1	290	307	yes	yes	2	1.1439e-08	100.22	116750000	0	0	0	0	0	0	0	0	0	0	0	0	0	25940000	29288000	13734000	0	0	0	0	0	0	0	0	0	0	0	0	0	0	0	0	0	0	0	0	0	26435000	13445000	7910000	0	0	0	0	0	0	0	0	1572	288	1677	18821;18822;18823;18824;18825;18826;18827;18828	28614;28615;28616;28617;28618;28619;28620;28621;28622;28623;28624;28625;28626	28621			13
FIHPNNVELQR	THNSYEDGTPAWAPRFIHPNNVELQRRNDS	WAPRFIHPNNVELQRRNDSRCSFEDCHWLN	11	0	1365.72	AT1G21680.1	AT1G21680.1	669	679	yes	yes	3	0.021028	39.785	18187000	0	0	0	0	0	0	0	0	0	0	0	0	0	0	0	0	0	0	0	0	0	0	0	0	0	0	0	0	0	0	0	0	0	0	0	0	0	11205000	0	6982900	0	0	0	0	0	0	0	0	9405	288	10045	112263;112264	166813	166813			1
IDGSFPSFSPGGDR	LENIQTTTRDLSLFRIDGSFPSFSPGGDRI	RIDGSFPSFSPGGDRIAYVKMPGVFVVKPD	14	0	1437.65	AT1G21680.1	AT1G21680.1	411	424	yes	yes	2	6.9293e-09	110.86	129410000	0	0	0	0	0	0	0	0	0	0	0	0	0	26719000	34529000	17630000	0	0	0	0	0	0	0	0	0	0	0	0	0	0	0	0	0	0	0	0	0	25880000	14221000	10427000	0	0	0	0	0	0	0	0	14497	288	15488	174784;174785;174786;174787;174788;174789;174790;174791	264545;264546;264547;264548;264549;264550;264551;264552;264553;264554;264555;264556	264551			11
LTHNSYEDGTPAWAPR	GDIFTVKLDGSNVRRLTHNSYEDGTPAWAP	THNSYEDGTPAWAPRFIHPNNVELQRRNDS	16	0	1813.84	AT1G21680.1	AT1G21680.1	653	668	yes	yes	3	0.051669	32.815	0	0	0	0	0	0	0	0	0	0	0	0	0	0	0	0	0	0	0	0	0	0	0	0	0	0	0	0	0	0	0	0	0	0	0	0	0	0	0	0	0	0	0	0	0	0	0	0	0	21889	288	23263	264157	400785	400785			1
RLTHNSYEDGTPAWAPR	YGDIFTVKLDGSNVRRLTHNSYEDGTPAWA	THNSYEDGTPAWAPRFIHPNNVELQRRNDS	17	1	1969.94	AT1G21680.1	AT1G21680.1	652	668	yes	yes	3	0.0001424	65.298	20022000	0	0	0	0	0	0	0	0	0	0	0	0	0	12639000	7382800	0	0	0	0	0	0	0	0	0	0	0	0	0	0	0	0	0	0	0	0	0	0	0	0	0	0	0	0	0	0	0	0	0	26987	288	29048	328443;328444;328445	496614;496615;496616	496615			3
SEEDGWISVYR	WPCWVDESTLYFHRRSEEDGWISVYRAILP	FHRRSEEDGWISVYRAILPENGPLTTESVT	11	0	1339.6	AT1G21680.1	AT1G21680.1	279	289	yes	yes	2	0.0031607	76.465	51550000	0	0	0	0	0	0	0	0	0	0	0	0	0	12281000	9779600	10236000	0	0	0	0	0	0	0	0	0	0	0	0	0	0	0	0	0	0	0	0	0	9309900	9943300	0	0	0	0	0	0	0	0	0	27834	288	29961	337773;337774;337775;337776;337777	509563;509564	509563			2
SHHLNPFLSPDSSR	KRNEFIELTRLVAPKSHHLNPFLSPDSSRV	KSHHLNPFLSPDSSRVGYHSCRGDANGRRS	14	0	1592.77	AT1G21680.1	AT1G21680.1	363	376	yes	yes	3	0.00060584	68.751	76041000	0	0	0	0	0	0	0	5794100	0	0	0	0	0	12377000	32068000	0	0	0	0	0	0	0	0	0	0	0	0	0	0	0	0	0	0	0	0	0	0	12637000	13165000	0	0	0	0	0	0	0	0	0	28482	288	30650	347744;347745;347746;347747;347748;347749;347750	526216;526217;526218;526219;526220	526218			5
TNHPIFSPDSK	GTGLRKLIQSGTGGRTNHPIFSPDSKSLVF	TGGRTNHPIFSPDSKSLVFTSDYAGISAEP	11	0	1241.6	AT1G21680.1	AT1G21680.1	602	612	yes	yes	2	1.3892e-09	146.71	20229000	0	0	0	0	0	0	0	0	0	0	0	0	0	13088000	0	0	0	0	0	0	0	0	0	0	0	0	0	0	0	0	0	0	0	0	0	0	0	0	7141100	0	0	0	0	0	0	0	0	0	32070	288	34454	394439;394440;394441;394442	597869;597870;597871;597872	597869			4
VQVPLLSR	DFKTKRRSVLEAPSRVQVPLLSRFDHLSGM	VLEAPSRVQVPLLSRFDHLSGMTVNSFKDK	8	0	910.56	AT1G21680.1	AT1G21680.1	142	149	yes	yes	2	0.010318	94.114	6332500	0	0	0	0	0	0	0	0	0	0	0	0	0	0	6332500	0	0	0	0	0	0	0	0	0	0	0	0	0	0	0	0	0	0	0	0	0	0	0	0	0	0	0	0	0	0	0	0	0	35630	288	38283	443473;443474;443475;443476	675943;675944;675945;675946	675944			4
VTPPGVHAFTPATSPNNHEFVAVATR	PENGPLTTESVTIQRVTPPGVHAFTPATSP	ATSPNNHEFVAVATRRPGSDYRHVELFDLK	26	0	2716.37	AT1G21680.1	AT1G21680.1	308	333	yes	yes	4	3.3383e-07	79.762	277460000	0	0	0	0	0	0	0	0	0	0	0	0	0	71557000	69370000	29578000	0	0	0	0	0	0	0	0	0	0	0	0	0	0	0	0	0	0	0	0	0	51198000	31900000	18174000	0	5683300	0	0	0	0	0	0	36105	288	38782	449292;449293;449294;449295;449296;449297;449298	684675;684676;684677;684678;684679;684680;684681;684682;684683;684684;684685;684686;684687;684688;684689	684678			15
HVELFDLK	NFIAVATRRPGSEIRHVELFDLKKNEFVEL	RPGSEIRHVELFDLKKNEFVELTRLVSPKS	8	0	999.539	AT1G21680.1;AT1G21670.1	AT1G21670.1	328	335	no	no	2	0.0027464	160.75	227370000	0	0	0	0	0	0	0	0	0	0	0	0	0	35910000	51573000	32397000	15857000	2925500	0	0	0	0	0	0	0	0	0	0	0	0	0	0	0	0	0	0	0	24733000	35332000	21180000	5404300	2058400	0	0	0	0	0	0	14059	287;288	15024	169389;169390;169391;169392;169393;169394;169395;169396;169397;169398;169399;169400;169401	255724;255725;255726;255727;255728;255729;255730;255731;255732;255733;255734;255735;255736;255737;255738	255724			15
DCLSGWGGHVYIVTPTEIKER	LFETISQALLSSVDRDCLSGWGGHVYIVTP	GGHVYIVTPTEIKERILKGRMD________	21	1	2416.18	AT1G21720.1	AT1G21720.1	177	197	yes	yes	4	0.045664	18.936	3384000	0	0	0	0	3384000	0	0	0	0	0	0	0	0	0	0	0	0	0	0	0	0	0	0	0	0	0	0	0	0	0	0	0	0	0	0	0	0	0	0	0	0	0	0	0	0	0	0	0	4550	289	4900	57454	88044	88044			1
FGPYLCQPVIAGLGDDDKPFICTMDSIGAK	ETFASLVSAILYEKRFGPYLCQPVIAGLGD	DDKPFICTMDSIGAKELAKDFVVSGTASES	30	1	3284.56	AT1G21720.1	AT1G21720.1	100	129	yes	yes	3	1.6914e-52	121.72	804250000	0	0	4649800	28050000	275470000	234180000	44074000	34841000	0	0	0	0	0	0	0	0	0	0	0	0	0	0	0	0	0	0	0	18840000	65414000	48658000	38937000	11138000	0	0	0	0	0	0	0	0	0	0	0	0	0	0	0	0	9274	289	9903;9904	110722;110723;110724;110725;110726;110727;110728;110729;110730;110731;110732;110733;110734;110735;110736;110737;110738;110739;110740	164451;164452;164453;164454;164455;164456;164457;164458;164459;164460;164461;164462;164463;164464;164465;164466;164467;164468;164469;164470;164471;164472;164473;164474;164475;164476;164477;164478;164479;164480;164481;164482;164483;164484	164475	216		34
VFIGLSGLATDVQTLYQR	TIATDFQRISKIHDRVFIGLSGLATDVQTL	GLSGLATDVQTLYQRLVFRHKLYQLREERD	18	0	1980.07	AT1G21720.1	AT1G21720.1	49	66	yes	yes	2;3	0	321.01	608120000	0	0	5362200	77031000	197360000	126770000	73259000	0	0	0	0	0	0	0	0	0	0	0	0	0	0	0	0	0	0	0	0	15662000	57544000	38028000	17108000	0	0	0	0	0	0	0	0	0	0	0	0	0	0	0	0	0	33897	289	36397	421180;421181;421182;421183;421184;421185;421186;421187;421188;421189;421190;421191;421192;421193;421194;421195;421196;421197;421198	641260;641261;641262;641263;641264;641265;641266;641267;641268;641269;641270;641271;641272;641273;641274;641275;641276;641277;641278;641279;641280;641281;641282;641283;641284;641285;641286;641287;641288;641289;641290;641291;641292;641293;641294;641295;641296;641297;641298;641299;641300;641301;641302;641303;641304;641305;641306;641307;641308;641309;641310;641311;641312;641313;641314;641315;641316;641317;641318;641319	641269			60
DMKPETFASLVSAILYEK	RLVFRHKLYQLREERDMKPETFASLVSAIL	PETFASLVSAILYEKRFGPYLCQPVIAGLG	18	1	2041.04	AT1G21720.1;AT1G77440.2;AT1G77440.1	AT1G21720.1	81	98	no	no	2;3	4.2248e-23	133.94	235680000	0	0	0	22237000	83112000	60475000	23050000	6109400	0	0	0	0	0	0	0	0	0	0	0	0	0	0	0	0	0	0	0	1269600	14184000	16357000	6166400	2723000	0	0	0	0	0	0	0	0	0	0	0	0	0	0	0	0	5479	289;751	5887;5888	67781;67782;67783;67784;67785;67786;67787;67788;67789;67790;67791;67792;67793;67794;67795;67796;67797;67798;67799;67800	102511;102512;102513;102514;102515;102516;102517;102518;102519;102520;102521;102522;102523;102524;102525;102526;102527;102528;102529;102530;102531;102532	102519	215		22
DMKPETFASLVSAILYEKR	RLVFRHKLYQLREERDMKPETFASLVSAIL	ETFASLVSAILYEKRFGPYLCQPVIAGLGD	19	2	2197.15	AT1G21720.1;AT1G77440.2;AT1G77440.1	AT1G21720.1	81	99	no	no	2;3;4	8.2279e-108	202.53	671080000	0	0	0	28555000	206870000	240640000	75097000	17991000	0	9389500	0	0	0	0	0	0	0	0	0	0	0	0	0	0	0	0	0	0	11396000	38477000	33671000	8987400	0	0	0	0	0	0	0	0	0	0	0	0	0	0	0	0	5480	289;751	5889;5890	67801;67802;67803;67804;67805;67806;67807;67808;67809;67810;67811;67812;67813;67814;67815;67816;67817;67818;67819;67820;67821;67822;67823;67824;67825;67826;67827;67828;67829;67830	102533;102534;102535;102536;102537;102538;102539;102540;102541;102542;102543;102544;102545;102546;102547;102548;102549;102550;102551;102552;102553;102554;102555;102556;102557;102558;102559;102560;102561;102562;102563;102564;102565;102566;102567;102568;102569;102570;102571;102572;102573;102574;102575;102576;102577;102578;102579;102580	102553	215		48
HKLYQLREER	LATDVQTLYQRLVFRHKLYQLREERDMKPE	RLVFRHKLYQLREERDMKPETFASLVSAIL	10	2	1370.74	AT1G21720.1;AT1G77440.2;AT1G77440.1	AT1G21720.1	71	80	no	no	3	0.0058945	69.672	31798000	0	0	0	0	15324000	11481000	4578600	0	0	0	0	0	0	0	0	0	0	0	0	0	0	415450	0	0	0	0	0	0	0	0	0	0	0	0	0	0	0	0	0	0	0	0	0	0	0	0	0	0	13738	289;751	14678	165516;165517;165518;165519	248946;248947	248946			2
LGVQLQTIATDFQR	AMVGKNCFAIASDRRLGVQLQTIATDFQRI	RLGVQLQTIATDFQRISKIHDRVFIGLSGL	14	0	1588.86	AT1G21720.1;AT1G77440.2;AT1G77440.1	AT1G21720.1	28	41	no	no	2;3	0	292.33	1538500000	0	0	16261000	209380000	425110000	258230000	150110000	42665000	12864000	4187700	0	0	0	0	0	0	0	0	0	0	0	0	0	0	0	0	2620100	80981000	156330000	95660000	56110000	20879000	7133500	0	0	0	0	0	0	0	0	0	0	0	0	0	0	0	19864	289;751	21124	240871;240872;240873;240874;240875;240876;240877;240878;240879;240880;240881;240882;240883;240884;240885;240886;240887;240888;240889;240890;240891;240892	365807;365808;365809;365810;365811;365812;365813;365814;365815;365816;365817;365818;365819;365820;365821;365822;365823;365824;365825;365826;365827;365828;365829;365830;365831;365832;365833;365834;365835;365836;365837;365838;365839;365840;365841;365842;365843;365844;365845;365846;365847;365848;365849;365850;365851;365852;365853;365854;365855;365856;365857;365858;365859;365860;365861;365862;365863;365864;365865;365866;365867;365868;365869;365870;365871;365872;365873;365874;365875;365876;365877;365878;365879	365859			72
NCFAIASDR	IFEYNGSAVVAMVGKNCFAIASDRRLGVQL	VAMVGKNCFAIASDRRLGVQLQTIATDFQR	9	0	1052.47	AT1G21720.1;AT1G77440.2;AT1G77440.1	AT1G21720.1	18	26	no	no	2	0.0022703	117.81	251940000	0	0	0	28017000	79951000	64022000	29079000	7963500	0	0	0	0	0	0	0	0	0	0	0	0	0	0	0	0	0	0	0	10920000	16041000	8786800	5445200	1719700	0	0	0	0	0	0	0	0	0	0	0	0	0	0	0	0	23670	289;751	25505	289256;289257;289258;289259;289260;289261;289262;289263;289264;289265	439049;439050;439051;439052;439053;439054;439055;439056;439057;439058;439059;439060;439061;439062;439063;439064;439065	439059			17
NCFAIASDRR	IFEYNGSAVVAMVGKNCFAIASDRRLGVQL	AMVGKNCFAIASDRRLGVQLQTIATDFQRI	10	1	1208.57	AT1G21720.1;AT1G77440.2;AT1G77440.1	AT1G21720.1	18	27	no	no	2;3	0	290.88	430360000	0	0	1809200	71054000	115620000	111910000	42119000	9817300	3009900	0	0	0	0	0	0	0	0	0	0	0	0	0	0	0	0	0	0	19424000	28338000	18881000	4677500	2272200	1435600	0	0	0	0	0	0	0	0	0	0	0	0	0	0	0	23671	289;751	25506	289266;289267;289268;289269;289270;289271;289272;289273;289274;289275;289276;289277;289278;289279;289280;289281;289282;289283;289284;289285	439066;439067;439068;439069;439070;439071;439072;439073;439074;439075;439076;439077;439078;439079;439080;439081;439082;439083;439084;439085;439086;439087;439088;439089;439090;439091;439092;439093;439094;439095;439096;439097;439098;439099;439100;439101;439102;439103;439104	439068			38
RLGVQLQTIATDFQR	VAMVGKNCFAIASDRRLGVQLQTIATDFQR	RLGVQLQTIATDFQRISKIHDRVFIGLSGL	15	1	1744.96	AT1G21720.1;AT1G77440.2;AT1G77440.1	AT1G21720.1	27	41	no	no	2;3	3.7906e-11	131.53	310440000	0	0	3055800	38636000	84922000	62244000	50034000	5958600	0	0	0	0	0	0	0	0	0	0	0	1786100	0	0	0	0	0	0	0	10211000	19372000	18872000	10716000	4635100	0	0	0	0	0	0	0	0	0	0	0	0	0	0	0	0	26942	289;751	29003	328018;328019;328020;328021;328022;328023;328024;328025;328026;328027;328028;328029;328030;328031;328032;328033;328034;328035;328036;328037;328038;328039;328040;328041	495955;495956;495957;495958;495959;495960;495961;495962;495963;495964;495965;495966;495967;495968;495969;495970;495971;495972;495973;495974;495975;495976;495977;495978;495979;495980;495981;495982;495983;495984;495985;495986;495987;495988;495989;495990;495991;495992;495993;495994;495995;495996;495997;495998	495991			44
SIFEYNGSAVVAMVGK	______________________________	IFEYNGSAVVAMVGKNCFAIASDRRLGVQL	16	0	1670.83	AT1G21720.1;AT1G77440.2;AT1G77440.1	AT1G21720.1	2	17	no	no	2	5.6883e-89	184.03	191420000	0	0	1036700	13920000	71390000	38751000	15012000	0	0	0	0	0	0	0	0	0	0	0	0	0	0	0	0	0	0	0	0	17868000	9026300	15767000	8648100	0	0	0	0	0	0	0	0	0	0	0	0	0	0	0	0	0	28576	289;751	30744;30745	348872;348873;348874;348875;348876;348877;348878;348879;348880;348881;348882;348883;348884;348885	527897;527898;527899;527900;527901;527902;527903;527904;527905;527906;527907;527908;527909;527910;527911;527912;527913;527914;527915;527916;527917;527918;527919;527920;527921;527922;527923;527924;527925;527926;527927;527928;527929;527930;527931;527932;527933;527934	527917	217		38
EDFISFVDK	SASGNVVVYEGDRTKEDFISFVDKNKDTVG	EGDRTKEDFISFVDKNKDTVGEPKKEEETT	9	0	1098.52	AT1G21750.1	AT1G21750.1	471	479	yes	yes	2	0.0063336	87.308	26604000	0	0	0	0	0	0	0	0	0	0	0	16077000	0	0	0	0	0	0	0	0	0	0	0	0	0	0	0	0	0	0	0	0	0	0	0	0	10527000	0	0	0	0	0	0	0	0	0	0	0	6545	290	7017	79539;79540;79541	119189;119190;119191;119192	119189			4
EDFISFVDKNKDTVGEPK	SASGNVVVYEGDRTKEDFISFVDKNKDTVG	ISFVDKNKDTVGEPKKEEETTEEVKDEL__	18	2	2067.02	AT1G21750.1	AT1G21750.1	471	488	yes	yes	3	8.3678e-05	72.184	30512000	0	0	0	0	0	0	0	0	0	0	0	0	0	0	7943700	0	0	0	0	0	0	0	0	0	0	0	0	0	0	0	0	0	0	0	0	0	22568000	0	0	0	0	0	0	0	0	0	0	0	6546	290	7018	79542;79543;79544	119193;119194;119195	119195			3
KEEETTEEVKDEL	ISFVDKNKDTVGEPKKEEETTEEVKDEL__	PKKEEETTEEVKDEL_______________	13	2	1577.73	AT1G21750.1	AT1G21750.1	489	501	yes	yes	2;3	7.3456e-79	215.53	803510000	0	0	0	0	0	0	0	0	0	0	3262000	189360000	62553000	120160000	55199000	23247000	0	0	0	0	0	0	0	0	0	0	0	0	0	0	0	0	0	0	2379600	53781000	136140000	106360000	41368000	9690200	0	0	0	0	0	0	0	0	17346	290	18506	210906;210907;210908;210909;210910;210911;210912;210913;210914;210915;210916;210917;210918;210919;210920;210921;210922;210923;210924;210925;210926;210927	321507;321508;321509;321510;321511;321512;321513;321514;321515;321516;321517;321518;321519;321520;321521;321522;321523;321524;321525;321526;321527;321528;321529	321512			23
SASGNVVVYEGDRTKEDFISFVDK	KDTFDVKGFPTIYFKSASGNVVVYEGDRTK	EGDRTKEDFISFVDKNKDTVGEPKKEEETT	24	2	2661.29	AT1G21750.1	AT1G21750.1	456	479	yes	yes	3;4	4.0395e-11	89.365	745050000	0	0	0	0	0	0	0	0	0	0	23938000	187250000	62193000	109270000	73663000	17065000	0	0	0	0	0	0	0	0	0	0	0	0	0	0	0	0	0	0	0	50931000	108400000	83815000	28523000	0	0	0	0	0	0	0	0	0	27538	290	29640	334217;334218;334219;334220;334221;334222;334223;334224;334225;334226;334227;334228;334229;334230;334231;334232;334233	504340;504341;504342;504343;504344;504345;504346;504347;504348;504349;504350;504351;504352;504353;504354	504340			14
TKEDFISFVDK	FKSASGNVVVYEGDRTKEDFISFVDKNKDT	EGDRTKEDFISFVDKNKDTVGEPKKEEETT	11	1	1327.67	AT1G21750.1	AT1G21750.1	469	479	yes	yes	2;3	0.0090409	83.617	163830000	0	0	0	0	0	0	0	0	0	0	0	39322000	2557000	0	0	0	0	0	0	0	0	0	0	0	0	0	0	0	0	0	0	0	0	0	0	8065000	36634000	12981000	40437000	0	18952000	0	3396600	1489700	0	0	0	0	31629	290	33974	388588;388589;388590;388591;388592;388593;388594;388595;388596;388597;388598	588431;588432;588433	588433			3
TKEDFISFVDKNK	FKSASGNVVVYEGDRTKEDFISFVDKNKDT	DRTKEDFISFVDKNKDTVGEPKKEEETTEE	13	2	1569.8	AT1G21750.1	AT1G21750.1	469	481	yes	yes	3	2.6978e-06	105.03	33643000	0	0	0	0	0	0	0	0	0	0	0	14952000	0	0	0	0	0	0	0	0	0	0	0	0	0	0	0	0	0	0	0	0	0	0	0	0	18691000	0	0	0	0	0	0	0	0	0	0	0	31630	290	33975	388599;388600	588434;588435;588436;588437	588434			4
AASALSSNVPPVVLAK	PWCGHCKQLAPEYEKAASALSSNVPPVVLA	ASALSSNVPPVVLAKIDASEETNREFATQY	16	0	1522.87	AT1G21750.1;AT1G21750.2	AT1G21750.1	72	87	yes	no	2	2.0586e-152	236.57	7340400000	0	0	0	0	0	0	0	0	0	9852100	49306000	1088300000	611990000	783610000	462520000	167400000	34923000	33542000	68080000	80920000	24810000	5861100	1088100	742400	425250	0	0	0	0	0	0	0	0	3598700	45515000	749900000	1484600000	931340000	377580000	173620000	41702000	18235000	35649000	32772000	15793000	4958500	1281900	461340	242	290	261	3041;3042;3043;3044;3045;3046;3047;3048;3049;3050;3051;3052;3053;3054;3055;3056;3057;3058;3059;3060;3061;3062;3063;3064;3065;3066;3067;3068;3069;3070;3071;3072;3073;3074;3075;3076;3077;3078;3079;3080;3081;3082;3083	4595;4596;4597;4598;4599;4600;4601;4602;4603;4604;4605;4606;4607;4608;4609;4610;4611;4612;4613;4614;4615;4616;4617;4618;4619;4620;4621;4622;4623;4624;4625;4626;4627;4628;4629;4630;4631;4632;4633;4634;4635;4636;4637;4638;4639;4640;4641;4642;4643;4644;4645;4646;4647;4648;4649;4650;4651;4652;4653;4654;4655;4656;4657;4658;4659;4660;4661;4662;4663;4664;4665;4666;4667;4668;4669;4670;4671;4672;4673;4674;4675;4676;4677;4678;4679;4680;4681;4682;4683;4684;4685;4686;4687;4688;4689;4690;4691;4692;4693;4694;4695;4696;4697;4698;4699;4700;4701;4702;4703;4704;4705;4706;4707;4708;4709;4710;4711;4712;4713;4714;4715;4716;4717;4718;4719;4720;4721;4722;4723;4724;4725;4726;4727;4728;4729;4730;4731;4732;4733;4734;4735;4736;4737;4738;4739;4740;4741;4742;4743;4744;4745;4746;4747;4748	4626			154
AVQEYNGPR	VQGFPTIKIFRNGGKAVQEYNGPREAEGIV	FRNGGKAVQEYNGPREAEGIVTYLKKQSGP	9	0	1032.5	AT1G21750.1;AT1G21750.2	AT1G21750.1	119	127	yes	no	2	1.8575e-06	174.27	3396600000	0	0	0	0	0	0	0	0	0	5766200	23208000	575510000	230580000	435940000	358390000	99140000	20984000	9380800	26594000	49726000	0	0	0	0	0	0	0	0	0	0	0	0	0	2337700	16151000	233020000	596830000	388020000	160990000	98363000	14033000	8696500	13557000	16469000	8425700	4484800	0	0	3661	290	3958	47446;47447;47448;47449;47450;47451;47452;47453;47454;47455;47456;47457;47458;47459;47460;47461;47462;47463;47464;47465;47466;47467;47468;47469;47470;47471;47472	73339;73340;73341;73342;73343;73344;73345;73346;73347;73348;73349;73350;73351;73352;73353;73354;73355;73356;73357;73358;73359;73360;73361;73362;73363;73364;73365;73366;73367;73368;73369;73370;73371;73372;73373;73374;73375;73376;73377;73378;73379;73380;73381;73382;73383;73384;73385;73386;73387;73388;73389;73390;73391;73392;73393;73394;73395;73396;73397;73398	73355			60
AVQEYNGPREAEGIVTYLK	VQGFPTIKIFRNGGKAVQEYNGPREAEGIV	YNGPREAEGIVTYLKKQSGPASAEIKSADD	19	1	2136.09	AT1G21750.1;AT1G21750.2	AT1G21750.1	119	137	yes	no	2;3	7.9449e-19	107.61	35192000	0	0	0	0	0	0	0	0	0	0	0	0	0	0	0	0	0	0	0	0	0	0	0	0	0	0	0	0	0	0	0	0	0	0	0	0	35192000	0	0	0	0	0	0	0	0	0	0	0	3662	290	3959	47473;47474;47475	73399;73400;73401	73401			3
AVQEYNGPREAEGIVTYLKK	VQGFPTIKIFRNGGKAVQEYNGPREAEGIV	NGPREAEGIVTYLKKQSGPASAEIKSADDA	20	2	2264.18	AT1G21750.1;AT1G21750.2	AT1G21750.1	119	138	yes	no	3	1.9352e-07	85.808	200030000	0	0	0	0	0	0	0	0	0	0	0	24302000	32353000	9749300	0	0	0	0	0	0	0	0	0	0	0	0	0	0	0	0	0	0	0	0	0	30224000	55324000	35284000	12791000	0	0	0	0	0	0	0	0	0	3663	290	3960	47476;47477;47478;47479;47480;47481;47482;47483;47484	73402;73403;73404;73405;73406;73407;73408;73409;73410;73411;73412;73413;73414	73404			13
DFDGEALEK	VRLFKPFDEQFVDSKDFDGEALEKFVKESS	QFVDSKDFDGEALEKFVKESSIPLITVFDK	9	0	1022.46	AT1G21750.1;AT1G21750.2	AT1G21750.1	228	236	yes	no	2	0.0049512	93.267	501690000	0	0	0	0	0	0	0	0	0	0	0	102430000	30000000	82608000	0	11548000	0	0	0	0	0	0	0	0	0	0	0	0	0	0	0	0	0	0	0	42639000	129870000	102590000	0	0	0	0	0	0	0	0	0	0	4681	290	5034	58652;58653;58654;58655;58656;58657;58658;58659;58660;58661;58662;58663;58664	89592;89593;89594;89595;89596;89597;89598;89599;89600;89601;89602;89603;89604;89605;89606;89607;89608;89609	89607			18
EFATQYEVQGFPTIK	PVVLAKIDASEETNREFATQYEVQGFPTIK	EFATQYEVQGFPTIKIFRNGGKAVQEYNGP	15	0	1756.87	AT1G21750.1;AT1G21750.2	AT1G21750.1	97	111	yes	no	2	3.5612e-41	181.66	536250000	0	0	0	0	0	0	0	0	0	0	0	114850000	33133000	77165000	74966000	0	0	0	3931200	4128500	0	633000	0	0	0	0	0	0	0	0	0	0	0	0	0	29268000	109420000	80808000	0	0	0	0	2232000	3100500	1579200	1039500	0	0	6725	290	7202	81156;81157;81158;81159;81160;81161;81162;81163;81164;81165;81166;81167;81168;81169;81170;81171	121063;121064;121065;121066;121067;121068;121069;121070;121071;121072;121073;121074;121075;121076;121077;121078;121079;121080;121081;121082;121083;121084;121085;121086;121087;121088;121089;121090;121091;121092;121093;121094;121095	121064			33
ESSIPLITVFDKDPNNHPYVIK	DSKDFDGEALEKFVKESSIPLITVFDKDPN	TVFDKDPNNHPYVIKFFESTNTKAMLFINF	22	1	2525.32	AT1G21750.1;AT1G21750.2	AT1G21750.1	240	261	yes	no	2;3;4	1.4644e-112	191.01	8924900000	0	0	0	0	0	0	0	0	0	0	82840000	1980900000	834740000	1134200000	669240000	308210000	44572000	0	0	0	0	0	0	0	0	0	0	0	0	0	0	0	0	0	15035000	636350000	1653200000	1016300000	242270000	283320000	18983000	4673400	0	0	0	0	0	0	8159	290	8722	97657;97658;97659;97660;97661;97662;97663;97664;97665;97666;97667;97668;97669;97670;97671;97672;97673;97674;97675;97676;97677;97678;97679;97680;97681;97682;97683;97684;97685;97686;97687;97688;97689;97690	145233;145234;145235;145236;145237;145238;145239;145240;145241;145242;145243;145244;145245;145246;145247;145248;145249;145250;145251;145252;145253;145254;145255;145256;145257;145258;145259;145260;145261;145262;145263;145264;145265;145266;145267;145268;145269;145270;145271;145272;145273;145274;145275;145276;145277;145278;145279;145280;145281;145282;145283;145284;145285;145286;145287;145288;145289;145290;145291;145292;145293;145294;145295;145296;145297;145298;145299;145300;145301;145302;145303;145304;145305;145306;145307;145308;145309;145310;145311;145312;145313;145314;145315;145316;145317;145318;145319;145320;145321;145322;145323;145324;145325;145326;145327;145328;145329;145330;145331;145332;145333;145334;145335;145336;145337	145306			105
FFESTNTK	TVFDKDPNNHPYVIKFFESTNTKAMLFINF	NHPYVIKFFESTNTKAMLFINFTGEGAESL	8	0	972.455	AT1G21750.1;AT1G21750.2	AT1G21750.1	262	269	yes	no	1;2	0.0020572	167.24	3343800000	0	0	0	0	0	0	0	0	0	5074500	28186000	723940000	258680000	368120000	294850000	80013000	0	0	0	0	0	0	0	0	0	0	0	0	0	0	0	0	0	0	16765000	251900000	600960000	394070000	191050000	116760000	12315000	0	1098900	0	0	0	0	0	9118	290	9732	108479;108480;108481;108482;108483;108484;108485;108486;108487;108488;108489;108490;108491;108492;108493;108494;108495;108496;108497;108498;108499;108500;108501;108502;108503	160514;160515;160516;160517;160518;160519;160520;160521;160522;160523;160524;160525;160526;160527;160528;160529;160530;160531;160532;160533;160534;160535;160536;160537;160538;160539;160540;160541;160542;160543;160544	160540			31
FVKESSIPLITVFDKDPNNHPYVIK	QFVDSKDFDGEALEKFVKESSIPLITVFDK	TVFDKDPNNHPYVIKFFESTNTKAMLFINF	25	2	2899.55	AT1G21750.1;AT1G21750.2	AT1G21750.1	237	261	yes	no	4;5	1.2719e-06	76.421	707760000	0	0	0	0	0	0	0	0	0	0	0	149260000	61652000	90050000	40601000	0	0	0	0	0	0	0	0	0	0	0	0	0	0	0	0	0	0	0	0	82732000	148600000	110920000	23947000	0	0	0	0	0	0	0	0	0	10361	290	11067	124153;124154;124155;124156;124157;124158;124159;124160;124161;124162;124163;124164;124165;124166	185705;185706;185707;185708;185709;185710;185711;185712;185713;185714;185715;185716;185717;185718;185719;185720;185721;185722;185723;185724;185725;185726;185727;185728	185708			24
GESSVTGPVVR	ELDFAHTSDAKLLPRGESSVTGPVVRLFKP	LLPRGESSVTGPVVRLFKPFDEQFVDSKDF	11	0	1086.57	AT1G21750.1;AT1G21750.2	AT1G21750.1	204	214	yes	no	2	1.0974e-12	172.25	10489000000	0	0	0	0	0	0	0	1920400	3207500	18935000	96492000	2236100000	771880000	1096400000	691080000	294660000	45408000	11687000	0	0	0	0	0	0	0	0	0	0	0	0	0	0	0	0	0	769220000	2018600000	1437200000	618570000	314920000	48542000	9704300	4088100	0	0	0	0	0	10937	290	11670	130415;130416;130417;130418;130419;130420;130421;130422;130423;130424;130425;130426;130427;130428;130429;130430;130431;130432;130433	194973;194974;194975;194976;194977;194978;194979;194980;194981;194982;194983;194984;194985;194986;194987;194988;194989;194990;194991;194992;194993;194994;194995;194996;194997;194998;194999;195000;195001;195002;195003;195004;195005;195006;195007;195008;195009;195010;195011;195012;195013;195014;195015;195016;195017;195018;195019;195020;195021;195022;195023;195024;195025	194978			53
GFPTIYFK	DATANDFPKDTFDVKGFPTIYFKSASGNVV	KDTFDVKGFPTIYFKSASGNVVVYEGDRTK	8	0	971.512	AT1G21750.1;AT1G21750.2	AT1G21750.1	448	455	yes	no	1;2	0.010173	126.67	4315300000	0	0	0	0	0	0	0	0	0	6572100	18723000	735960000	370320000	546470000	362910000	86486000	23419000	11947000	9726000	18106000	7162900	2065400	459320	235990	0	0	0	0	0	0	517830	0	0	2705200	22993000	395600000	882590000	481640000	184290000	99152000	19229000	6368400	5764800	8080700	4020700	1348500	259200	121900	11093	290	11828	132104;132105;132106;132107;132108;132109;132110;132111;132112;132113;132114;132115;132116;132117;132118;132119;132120;132121;132122;132123;132124;132125;132126;132127;132128;132129;132130;132131;132132;132133;132134;132135;132136;132137;132138;132139;132140;132141;132142;132143;132144;132145;132146	197707;197708;197709;197710;197711;197712;197713;197714;197715;197716;197717;197718;197719;197720;197721;197722;197723;197724;197725;197726;197727;197728;197729;197730;197731;197732;197733;197734;197735;197736;197737;197738;197739;197740;197741;197742;197743;197744;197745;197746;197747;197748;197749;197750;197751;197752;197753;197754;197755;197756;197757;197758;197759;197760;197761	197711			55
GQGLSFLLGDAENSQGAFQYFGLEESQVPLIIIQTADDKK	ESLKSKYREVATSNKGQGLSFLLGDAENSQ	SQVPLIIIQTADDKKYLKTNVEVDQIESWV	40	1	4326.17	AT1G21750.1;AT1G21750.2	AT1G21750.1	297	336	yes	no	3	8.1404e-32	86.891	348010000	0	0	0	0	0	0	0	0	0	0	0	151540000	0	0	0	0	0	0	0	0	0	0	0	0	0	0	0	0	0	0	0	0	0	0	0	0	137420000	59049000	0	0	0	0	0	0	0	0	0	0	12496	290	13353	150336;150337;150338	225329;225330;225331;225332;225333;225334;225335;225336	225331			8
HDFIVVEFYAPWCGHCK	VLTLDHTNFTDTINKHDFIVVEFYAPWCGH	FIVVEFYAPWCGHCKQLAPEYEKAASALSS	17	0	2163.97	AT1G21750.1;AT1G21750.2	AT1G21750.1	47	63	yes	no	3	3.85e-13	107.61	45058000	0	0	0	0	0	0	0	0	0	0	0	32605000	0	0	0	0	0	0	0	0	0	0	0	0	0	0	0	0	0	0	0	0	0	0	0	0	12453000	0	0	0	0	0	0	0	0	0	0	0	13468	290	14388	162158;162159;162160	242899;242900;242901;242902;242903;242904	242901			6
IDASEETNR	ASALSSNVPPVVLAKIDASEETNREFATQY	PVVLAKIDASEETNREFATQYEVQGFPTIK	9	0	1033.47	AT1G21750.1;AT1G21750.2	AT1G21750.1	88	96	yes	no	2	0.00036316	133.23	67407000	0	0	0	0	0	0	0	0	0	0	0	22387000	9191600	19156000	3658400	0	0	0	1615500	2463500	1185100	1213700	0	422820	0	0	0	0	0	0	0	0	0	0	0	0	0	5815500	0	0	0	0	0	0	297290	0	0	0	14455	290	15443	174290;174291;174292;174293;174294;174295;174296;174297;174298;174299;174300;174301	263748;263749;263750;263751;263752	263749			5
IDASEETNREFATQYEVQGFPTIK	ASALSSNVPPVVLAKIDASEETNREFATQY	EFATQYEVQGFPTIKIFRNGGKAVQEYNGP	24	1	2772.32	AT1G21750.1;AT1G21750.2	AT1G21750.1	88	111	yes	no	2;3	1.5769e-132	191.5	11552000000	0	0	0	0	0	0	0	0	0	18145000	76111000	2250800000	991790000	1105100000	729450000	205840000	46493000	37672000	112630000	163650000	62531000	12333000	1042700	0	0	0	0	0	0	0	0	0	0	7447700	58918000	958510000	2266400000	1410100000	588410000	227030000	56020000	27220000	49629000	59584000	25098000	3706600	0	0	14456	290	15444	174302;174303;174304;174305;174306;174307;174308;174309;174310;174311;174312;174313;174314;174315;174316;174317;174318;174319;174320;174321;174322;174323;174324;174325;174326;174327;174328;174329;174330;174331;174332;174333;174334;174335;174336;174337;174338;174339;174340;174341;174342;174343;174344;174345;174346;174347	263753;263754;263755;263756;263757;263758;263759;263760;263761;263762;263763;263764;263765;263766;263767;263768;263769;263770;263771;263772;263773;263774;263775;263776;263777;263778;263779;263780;263781;263782;263783;263784;263785;263786;263787;263788;263789;263790;263791;263792;263793;263794;263795;263796;263797;263798;263799;263800;263801;263802;263803;263804;263805;263806;263807;263808;263809;263810;263811;263812;263813;263814;263815;263816;263817;263818;263819;263820;263821;263822;263823;263824;263825;263826;263827;263828;263829;263830;263831;263832;263833;263834;263835;263836;263837;263838;263839;263840;263841;263842;263843;263844;263845;263846;263847;263848;263849;263850;263851;263852;263853;263854;263855;263856;263857;263858;263859;263860;263861;263862;263863;263864;263865;263866;263867;263868	263803			116
KSQPIPAENNEPVKVVVSDSLDDIVLNSGK	SWVKDFKDGKIAPHKKSQPIPAENNEPVKV	VVSDSLDDIVLNSGKNVLLEFYAPWCGHCQ	30	2	3190.67	AT1G21750.1;AT1G21750.2	AT1G21750.1	364	393	yes	no	4	3.4618e-07	46.412	83530000	0	0	0	0	0	0	0	0	0	0	0	27782000	11651000	22265000	0	0	0	0	0	0	0	0	0	0	0	0	0	0	0	0	0	0	0	0	0	0	21833000	0	0	0	0	0	0	0	0	0	0	0	18228	290	19409	220761;220762;220763;220764	335268;335269;335270;335271;335272	335268			4
KVVVVGIFPK	EIKSADDASEVVSDKKVVVVGIFPKLSGSE	VVSDKKVVVVGIFPKLSGSEFDSFMAIAEK	10	1	1084.7	AT1G21750.1;AT1G21750.2	AT1G21750.1	161	170	yes	no	2	0.000427	131.06	635700000	0	0	0	0	0	0	0	0	0	0	3788200	78444000	49401000	77493000	32291000	11860000	0	0	0	0	0	0	0	0	0	0	0	0	0	0	0	0	0	0	0	40619000	160320000	162920000	0	18561000	0	0	0	0	0	0	0	0	18466	290	19658	223434;223435;223436;223437;223438;223439;223440;223441;223442;223443;223444;223445;223446	338990;338991;338992;338993;338994;338995;338996;338997;338998;338999;339000;339001;339002;339003;339004;339005;339006;339007	339000			18
LAPILDEVAVSYQSDSSVVIAK	VLLEFYAPWCGHCQKLAPILDEVAVSYQSD	VAVSYQSDSSVVIAKLDATANDFPKDTFDV	22	0	2303.23	AT1G21750.1;AT1G21750.2	AT1G21750.1	410	431	yes	no	2;3	4.6543e-27	115.82	1319400000	0	0	0	0	0	0	0	0	0	0	0	470190000	162040000	85729000	41484000	20466000	0	0	0	0	0	0	0	0	0	0	0	0	0	0	0	0	0	0	0	135460000	235990000	120200000	47808000	0	0	0	0	0	0	0	0	0	18829	290	20041	228589;228590;228591;228592;228593;228594;228595;228596;228597;228598;228599;228600;228601;228602;228603;228604;228605;228606;228607;228608;228609;228610;228611;228612;228613;228614;228615;228616;228617;228618;228619;228620;228621;228622;228623;228624;228625;228626	347131;347132;347133;347134;347135;347136;347137;347138;347139;347140;347141;347142;347143;347144;347145;347146;347147;347148;347149;347150;347151;347152;347153;347154;347155;347156;347157;347158;347159;347160;347161;347162;347163;347164;347165;347166;347167;347168;347169;347170;347171;347172;347173;347174;347175;347176;347177;347178;347179;347180;347181;347182;347183;347184;347185;347186;347187;347188;347189;347190;347191;347192;347193;347194;347195;347196;347197;347198;347199;347200;347201;347202;347203;347204	347131			74
LDATANDFPK	VAVSYQSDSSVVIAKLDATANDFPKDTFDV	VVIAKLDATANDFPKDTFDVKGFPTIYFKS	10	0	1090.53	AT1G21750.1;AT1G21750.2	AT1G21750.1	432	441	yes	no	2	0.00040642	122.13	212720000	0	0	0	0	0	0	0	0	0	0	0	49438000	14292000	27519000	8233700	0	0	0	0	0	0	0	0	0	0	0	378350	0	0	0	0	0	0	0	0	18293000	49742000	33649000	10596000	0	0	0	0	0	0	581650	0	0	19041	290	20254	231269;231270;231271;231272;231273;231274;231275;231276;231277;231278	351191;351192;351193;351194;351195;351196;351197;351198	351191			8
LDATANDFPKDTFDVK	VAVSYQSDSSVVIAKLDATANDFPKDTFDV	DATANDFPKDTFDVKGFPTIYFKSASGNVV	16	1	1795.86	AT1G21750.1;AT1G21750.2	AT1G21750.1	432	447	yes	no	2;3	8.2376e-152	237.65	10715000000	0	0	0	0	0	0	0	0	0	11135000	77959000	2164500000	1132300000	1255600000	483960000	184440000	52765000	18677000	14492000	45894000	19073000	3387500	0	1963600	219370	0	0	0	0	0	0	0	2657300	5900300	62044000	846710000	2115300000	1312300000	470410000	307740000	63597000	11493000	13275000	23166000	12348000	1224200	981810	0	19042	290	20255	231279;231280;231281;231282;231283;231284;231285;231286;231287;231288;231289;231290;231291;231292;231293;231294;231295;231296;231297;231298;231299;231300;231301;231302;231303;231304;231305;231306;231307;231308;231309;231310;231311;231312;231313;231314;231315;231316;231317;231318;231319;231320;231321;231322;231323;231324;231325;231326;231327;231328;231329;231330;231331;231332;231333;231334;231335;231336;231337;231338;231339;231340	351199;351200;351201;351202;351203;351204;351205;351206;351207;351208;351209;351210;351211;351212;351213;351214;351215;351216;351217;351218;351219;351220;351221;351222;351223;351224;351225;351226;351227;351228;351229;351230;351231;351232;351233;351234;351235;351236;351237;351238;351239;351240;351241;351242;351243;351244;351245;351246;351247;351248;351249;351250;351251;351252;351253;351254;351255;351256;351257;351258;351259;351260;351261;351262;351263;351264;351265;351266;351267;351268;351269;351270;351271;351272;351273;351274;351275;351276;351277;351278;351279;351280;351281;351282;351283;351284;351285;351286;351287;351288;351289;351290;351291;351292;351293;351294;351295;351296;351297;351298;351299;351300;351301;351302;351303;351304;351305;351306;351307;351308;351309;351310;351311;351312;351313;351314;351315;351316;351317;351318;351319;351320;351321;351322;351323;351324;351325;351326;351327;351328;351329;351330;351331;351332;351333;351334;351335;351336;351337;351338;351339	351287			140
LFKPFDEQFVDSK	LLPRGESSVTGPVVRLFKPFDEQFVDSKDF	VRLFKPFDEQFVDSKDFDGEALEKFVKESS	13	1	1598.8	AT1G21750.1;AT1G21750.2	AT1G21750.1	215	227	yes	no	2;3	1.3491e-23	164.53	990920000	0	0	0	0	0	0	0	0	0	0	11666000	204090000	71379000	156250000	97212000	25509000	0	0	0	0	0	0	0	0	0	0	0	0	0	0	0	0	0	0	0	69718000	179650000	129590000	28860000	16984000	0	0	0	0	0	0	0	0	19477	290	20713	235908;235909;235910;235911;235912;235913;235914;235915;235916;235917;235918;235919;235920;235921;235922;235923;235924;235925;235926;235927;235928	358050;358051;358052;358053;358054;358055;358056;358057;358058;358059;358060;358061;358062;358063;358064;358065;358066;358067;358068;358069;358070;358071;358072;358073;358074;358075;358076;358077;358078;358079;358080;358081;358082;358083;358084;358085;358086;358087;358088;358089;358090;358091;358092	358052			42
LFKPFDEQFVDSKDFDGEALEK	LLPRGESSVTGPVVRLFKPFDEQFVDSKDF	QFVDSKDFDGEALEKFVKESSIPLITVFDK	22	2	2603.24	AT1G21750.1;AT1G21750.2	AT1G21750.1	215	236	yes	no	2;3;4	2.9901e-104	184.95	11745000000	0	0	0	0	0	0	0	0	0	23180000	100080000	2951800000	953010000	1436300000	827440000	232290000	59373000	9526500	3154400	0	0	0	0	0	0	0	0	0	0	0	0	0	0	0	53444000	800310000	2148800000	1397900000	511970000	183230000	43192000	6701100	0	2741000	0	0	0	0	19478	290	20714	235929;235930;235931;235932;235933;235934;235935;235936;235937;235938;235939;235940;235941;235942;235943;235944;235945;235946;235947;235948;235949;235950;235951;235952;235953;235954;235955;235956;235957;235958;235959;235960;235961;235962;235963;235964;235965;235966;235967;235968;235969;235970;235971;235972;235973;235974;235975	358093;358094;358095;358096;358097;358098;358099;358100;358101;358102;358103;358104;358105;358106;358107;358108;358109;358110;358111;358112;358113;358114;358115;358116;358117;358118;358119;358120;358121;358122;358123;358124;358125;358126;358127;358128;358129;358130;358131;358132;358133;358134;358135;358136;358137;358138;358139;358140;358141;358142;358143;358144;358145;358146;358147;358148;358149;358150;358151;358152;358153;358154;358155;358156;358157;358158;358159;358160;358161;358162;358163;358164;358165;358166;358167;358168;358169;358170;358171;358172;358173;358174;358175;358176;358177;358178;358179;358180;358181;358182;358183;358184;358185;358186;358187;358188;358189;358190;358191;358192;358193;358194;358195;358196;358197;358198;358199;358200;358201;358202;358203;358204;358205;358206;358207;358208;358209;358210;358211;358212;358213;358214;358215;358216;358217;358218;358219;358220;358221;358222;358223;358224;358225;358226;358227;358228;358229;358230;358231	358175			139
LLPRGESSVTGPVVR	KLRSELDFAHTSDAKLLPRGESSVTGPVVR	LLPRGESSVTGPVVRLFKPFDEQFVDSKDF	15	1	1565.89	AT1G21750.1;AT1G21750.2	AT1G21750.1	200	214	yes	no	2;3	5.9041e-09	104.24	781110000	0	0	0	0	0	0	0	0	0	0	0	111890000	106790000	67723000	3377800	0	0	0	0	0	0	0	0	0	0	0	0	0	0	0	0	0	0	0	9063700	112300000	231000000	128610000	0	0	10361000	0	0	0	0	0	0	0	20685	290	21974	249815;249816;249817;249818;249819;249820;249821;249822;249823;249824;249825;249826;249827;249828;249829	378986;378987;378988;378989;378990;378991;378992;378993;378994;378995;378996;378997;378998;378999;379000;379001	378991			16
LRSELDFAHTSDAK	LSGSEFDSFMAIAEKLRSELDFAHTSDAKL	KLRSELDFAHTSDAKLLPRGESSVTGPVVR	14	1	1588.78	AT1G21750.1;AT1G21750.2	AT1G21750.1	186	199	yes	no	2;3;4	0	287.28	5951500000	0	0	0	0	0	0	0	0	0	16551000	60190000	1195000000	454800000	708820000	378340000	159280000	27541000	6125200	2562200	2356800	0	0	0	0	0	0	0	0	0	0	0	0	0	0	37784000	410460000	1069500000	841080000	397540000	155190000	22168000	6226100	0	0	0	0	0	0	21475	290	22822	259122;259123;259124;259125;259126;259127;259128;259129;259130;259131;259132;259133;259134;259135;259136;259137;259138;259139;259140;259141;259142;259143;259144;259145;259146;259147;259148;259149;259150;259151;259152;259153;259154;259155;259156;259157;259158;259159;259160;259161;259162;259163;259164;259165;259166;259167;259168;259169;259170;259171	393022;393023;393024;393025;393026;393027;393028;393029;393030;393031;393032;393033;393034;393035;393036;393037;393038;393039;393040;393041;393042;393043;393044;393045;393046;393047;393048;393049;393050;393051;393052;393053;393054;393055;393056;393057;393058;393059;393060;393061;393062;393063;393064;393065;393066;393067;393068;393069;393070;393071;393072;393073;393074;393075;393076;393077;393078;393079;393080;393081;393082;393083;393084;393085;393086;393087;393088;393089;393090;393091;393092;393093;393094;393095;393096;393097;393098;393099;393100;393101;393102;393103;393104;393105;393106;393107;393108;393109;393110;393111;393112;393113;393114;393115;393116;393117;393118;393119;393120;393121;393122;393123;393124;393125;393126;393127;393128;393129;393130;393131;393132;393133;393134;393135;393136;393137;393138;393139;393140;393141;393142;393143;393144;393145	393052			124
LSGSEFDSFMAIAEK	VVSDKKVVVVGIFPKLSGSEFDSFMAIAEK	LSGSEFDSFMAIAEKLRSELDFAHTSDAKL	15	0	1630.75	AT1G21750.1;AT1G21750.2	AT1G21750.1	171	185	yes	no	2	2.2994e-226	264.68	5092300000	0	0	0	0	0	0	0	0	0	10219000	40872000	1199800000	570630000	650580000	307200000	84024000	0	18625000	0	0	0	0	0	0	0	0	0	0	0	0	0	0	0	0	25237000	447010000	994510000	459630000	181830000	101870000	0	0	0	0	0	0	292630	0	21611	290	22968;22969	260925;260926;260927;260928;260929;260930;260931;260932;260933;260934;260935;260936;260937;260938;260939;260940;260941;260942;260943;260944;260945;260946;260947;260948;260949;260950;260951;260952;260953;260954;260955;260956;260957;260958;260959;260960;260961;260962;260963;260964	395830;395831;395832;395833;395834;395835;395836;395837;395838;395839;395840;395841;395842;395843;395844;395845;395846;395847;395848;395849;395850;395851;395852;395853;395854;395855;395856;395857;395858;395859;395860;395861;395862;395863;395864;395865;395866;395867;395868;395869;395870;395871;395872;395873;395874;395875;395876;395877;395878;395879;395880;395881;395882;395883;395884;395885;395886;395887;395888;395889;395890;395891;395892;395893;395894;395895;395896;395897;395898;395899;395900;395901;395902;395903;395904;395905;395906;395907;395908;395909	395853	218		79
LSGSEFDSFMAIAEKLR	VVSDKKVVVVGIFPKLSGSEFDSFMAIAEK	GSEFDSFMAIAEKLRSELDFAHTSDAKLLP	17	1	1899.94	AT1G21750.1;AT1G21750.2	AT1G21750.1	171	187	yes	no	3	1.3347e-12	104.45	42930000	0	0	0	0	0	0	0	0	0	0	0	0	0	0	0	0	0	0	0	0	0	0	0	0	0	0	0	0	0	0	0	0	0	0	0	0	23591000	19339000	0	0	0	0	0	0	0	0	0	0	21612	290	22970	260965;260966;260967;260968;260969;260970	395910;395911;395912;395913;395914;395915;395916	395914			7
NVLLEFYAPWCGHCQK	VVSDSLDDIVLNSGKNVLLEFYAPWCGHCQ	VLLEFYAPWCGHCQKLAPILDEVAVSYQSD	16	0	2020.93	AT1G21750.1;AT1G21750.2	AT1G21750.1	394	409	yes	no	2;3	2.2012e-193	251.34	4557000000	0	0	0	0	0	0	0	0	0	0	36262000	1182100000	469330000	614130000	297010000	66159000	0	0	4244700	9920000	1768500	0	0	0	0	0	0	0	0	0	0	0	0	0	16039000	291120000	775180000	528110000	170950000	81373000	8943600	0	2116200	2306400	0	0	0	0	25070	290	27045	308014;308015;308016;308017;308018;308019;308020;308021;308022;308023;308024;308025;308026;308027;308028;308029;308030;308031;308032;308033;308034;308035;308036;308037;308038;308039;308040;308041;308042;308043;308044;308045;308046;308047;308048;308049;308050;308051;308052;308053;308054;308055;308056;308057;308058;308059;308060;308061;308062;308063;308064;308065;308066;308067;308068	467579;467580;467581;467582;467583;467584;467585;467586;467587;467588;467589;467590;467591;467592;467593;467594;467595;467596;467597;467598;467599;467600;467601;467602;467603;467604;467605;467606;467607;467608;467609;467610;467611;467612;467613;467614;467615;467616;467617;467618;467619;467620;467621;467622;467623;467624;467625;467626;467627;467628;467629;467630;467631;467632;467633;467634;467635;467636;467637;467638;467639;467640;467641;467642;467643;467644;467645;467646;467647;467648;467649;467650;467651;467652;467653;467654;467655;467656;467657;467658;467659;467660;467661;467662;467663;467664;467665;467666;467667;467668;467669;467670;467671;467672;467673;467674;467675;467676;467677;467678;467679;467680;467681;467682;467683;467684;467685;467686;467687;467688;467689;467690;467691;467692;467693;467694;467695;467696;467697;467698;467699;467700;467701;467702;467703;467704;467705;467706;467707;467708;467709;467710	467661			132
QLAPEYEK	FIVVEFYAPWCGHCKQLAPEYEKAASALSS	PWCGHCKQLAPEYEKAASALSSNVPPVVLA	8	0	976.487	AT1G21750.1;AT1G21750.2	AT1G21750.1	64	71	yes	no	2	0.0010869	138.78	3286400000	0	0	0	0	0	0	0	0	0	7762300	30850000	687430000	225810000	385200000	321470000	87937000	0	0	0	39064000	0	4267300	0	0	61692	0	0	0	0	0	0	0	0	0	17867000	242350000	601380000	382190000	143930000	89295000	0	0	0	12474000	6927200	0	141550	0	25926	290	27942	317076;317077;317078;317079;317080;317081;317082;317083;317084;317085;317086;317087;317088;317089;317090;317091;317092;317093;317094	480577;480578;480579;480580;480581;480582;480583;480584;480585;480586;480587;480588;480589;480590;480591;480592;480593;480594;480595;480596;480597;480598;480599;480600	480578			24
QLAPEYEKAASALSSNVPPVVLAK	FIVVEFYAPWCGHCKQLAPEYEKAASALSS	ASALSSNVPPVVLAKIDASEETNREFATQY	24	1	2481.35	AT1G21750.1;AT1G21750.2	AT1G21750.1	64	87	yes	no	3	0.0080172	26.627	8006700	0	0	0	0	0	0	0	0	0	0	0	0	0	0	0	0	0	0	0	0	4058700	934360	512570	0	0	0	0	0	0	0	0	0	0	0	0	0	0	0	0	0	0	0	0	0	2501100	0	0	0	25927	290	27943	317095;317096;317097;317098	480601;480602	480601			2
QSGPASAEIK	NGPREAEGIVTYLKKQSGPASAEIKSADDA	TYLKKQSGPASAEIKSADDASEVVSDKKVV	10	0	986.503	AT1G21750.1;AT1G21750.2	AT1G21750.1	139	148	yes	no	2	0.00022887	128.27	2101200000	0	0	0	0	0	0	0	0	0	0	15645000	478110000	186590000	338620000	226530000	68712000	0	0	0	0	0	0	431550	909340	0	0	0	0	0	0	0	0	0	0	12814000	141990000	284400000	221380000	66079000	51908000	0	2690400	1215000	1273500	940340	580130	183080	172550	26248	290	28284	320463;320464;320465;320466;320467;320468;320469;320470;320471;320472;320473;320474;320475;320476;320477;320478;320479;320480;320481;320482;320483;320484	485450;485451;485452;485453;485454;485455;485456;485457;485458;485459;485460;485461;485462;485463;485464;485465;485466;485467;485468;485469;485470;485471;485472;485473;485474;485475;485476;485477	485465			28
QSGPASAEIKSADDASEVVSDK	NGPREAEGIVTYLKKQSGPASAEIKSADDA	EIKSADDASEVVSDKKVVVVGIFPKLSGSE	22	1	2190.03	AT1G21750.1;AT1G21750.2	AT1G21750.1	139	160	yes	no	3	7.9358e-06	58.964	61293000	0	0	0	0	0	0	0	0	0	0	0	11689000	8164100	12913000	0	0	0	0	0	0	0	0	0	0	0	0	0	0	0	0	0	0	0	0	0	9223800	19303000	0	0	0	0	0	0	0	0	0	0	0	26249	290	28285	320485;320486;320487;320488;320489	485478;485479	485479			2
QSGPASAEIKSADDASEVVSDKK	NGPREAEGIVTYLKKQSGPASAEIKSADDA	IKSADDASEVVSDKKVVVVGIFPKLSGSEF	23	2	2318.12	AT1G21750.1;AT1G21750.2	AT1G21750.1	139	161	yes	no	3;4	1.4664e-16	97.253	601140000	0	0	0	0	0	0	0	0	0	0	0	79696000	60247000	35101000	28590000	0	0	0	0	0	0	0	0	0	0	0	0	0	0	0	0	0	0	0	6541500	75918000	145450000	115430000	26314000	27852000	0	0	0	0	0	0	0	0	26250	290	28286	320490;320491;320492;320493;320494;320495;320496;320497;320498;320499;320500;320501;320502;320503;320504;320505	485480;485481;485482;485483;485484;485485;485486;485487;485488;485489;485490;485491;485492;485493;485494;485495;485496;485497;485498	485480			19
SADDASEVVSDK	TYLKKQSGPASAEIKSADDASEVVSDKKVV	EIKSADDASEVVSDKKVVVVGIFPKLSGSE	12	0	1221.54	AT1G21750.1;AT1G21750.2	AT1G21750.1	149	160	yes	no	1;2	2.2599e-57	205.53	697510000	0	0	0	0	0	0	0	0	0	0	0	11100000	64467000	120410000	62389000	26161000	0	0	0	0	0	0	0	0	0	0	0	0	0	0	0	0	0	0	0	62819000	160360000	119990000	44802000	24831000	0	0	0	0	0	190400	0	0	27369	290	29456	332042;332043;332044;332045;332046;332047;332048;332049;332050;332051;332052;332053;332054;332055;332056;332057;332058;332059;332060;332061;332062;332063;332064;332065	501311;501312;501313;501314;501315;501316;501317;501318;501319;501320;501321;501322;501323;501324;501325;501326;501327;501328;501329;501330;501331;501332;501333;501334;501335;501336;501337;501338;501339;501340;501341;501342;501343	501330			33
SADDASEVVSDKK	TYLKKQSGPASAEIKSADDASEVVSDKKVV	IKSADDASEVVSDKKVVVVGIFPKLSGSEF	13	1	1349.63	AT1G21750.1;AT1G21750.2	AT1G21750.1	149	161	yes	no	1;2;3	1.8954e-98	221.59	6101000000	0	0	0	0	418080	0	0	3318500	0	0	91297000	1256800000	406280000	811410000	564910000	154220000	32118000	8924000	727650	4420500	0	0	0	244930	116540	0	0	0	348710	0	0	0	0	0	2919900	453810000	1140800000	640090000	310530000	182840000	21042000	7621800	2160700	1897500	731010	753540	172100	185760	27370	290	29457	332066;332067;332068;332069;332070;332071;332072;332073;332074;332075;332076;332077;332078;332079;332080;332081;332082;332083;332084;332085;332086;332087;332088;332089;332090;332091;332092;332093;332094;332095;332096;332097;332098;332099;332100;332101;332102;332103;332104;332105;332106;332107;332108;332109;332110;332111;332112;332113;332114;332115;332116;332117;332118;332119;332120;332121;332122;332123;332124;332125;332126;332127;332128;332129;332130;332131;332132;332133;332134;332135	501344;501345;501346;501347;501348;501349;501350;501351;501352;501353;501354;501355;501356;501357;501358;501359;501360;501361;501362;501363;501364;501365;501366;501367;501368;501369;501370;501371;501372;501373;501374;501375;501376;501377;501378;501379;501380;501381;501382;501383;501384;501385;501386;501387;501388;501389;501390;501391;501392;501393;501394;501395;501396;501397;501398;501399;501400;501401;501402;501403;501404;501405;501406;501407;501408;501409;501410;501411;501412;501413;501414;501415;501416;501417;501418;501419;501420;501421;501422;501423;501424;501425;501426;501427;501428;501429;501430;501431;501432;501433;501434;501435;501436;501437;501438;501439;501440;501441;501442;501443;501444;501445;501446;501447;501448;501449;501450;501451;501452;501453;501454;501455;501456;501457;501458;501459;501460;501461	501346			118
SADDASEVVSDKKVVVVGIFPK	TYLKKQSGPASAEIKSADDASEVVSDKKVV	VVSDKKVVVVGIFPKLSGSEFDSFMAIAEK	22	2	2288.23	AT1G21750.1;AT1G21750.2	AT1G21750.1	149	170	yes	no	3;4	3.3769e-05	69.763	719030000	0	0	0	0	0	0	0	0	0	0	0	94602000	119610000	61354000	24416000	0	0	0	0	0	0	0	0	0	0	0	0	0	0	0	0	0	0	0	0	81899000	152580000	114130000	51972000	18472000	0	0	0	0	0	0	0	0	27371	290	29458	332136;332137;332138;332139;332140;332141;332142;332143;332144;332145;332146;332147;332148;332149;332150;332151	501462;501463;501464;501465;501466;501467;501468;501469;501470	501465			8
SELDFAHTSDAK	GSEFDSFMAIAEKLRSELDFAHTSDAKLLP	KLRSELDFAHTSDAKLLPRGESSVTGPVVR	12	0	1319.6	AT1G21750.1;AT1G21750.2	AT1G21750.1	188	199	yes	no	2;3	2.133e-117	239.54	4072800000	0	0	0	0	0	0	0	0	0	2558500	36087000	848700000	307400000	519100000	275450000	100550000	12776000	0	0	0	0	0	0	0	0	0	0	0	0	0	0	0	0	2172100	21619000	263610000	706590000	610450000	240800000	116140000	5942900	2008800	0	838770	0	0	0	0	27898	290	30026	338958;338959;338960;338961;338962;338963;338964;338965;338966;338967;338968;338969;338970;338971;338972;338973;338974;338975;338976;338977;338978;338979;338980;338981;338982;338983;338984;338985;338986;338987;338988;338989;338990;338991;338992	511331;511332;511333;511334;511335;511336;511337;511338;511339;511340;511341;511342;511343;511344;511345;511346;511347;511348;511349;511350;511351;511352;511353;511354;511355;511356;511357;511358;511359;511360;511361;511362;511363;511364;511365;511366;511367;511368;511369;511370;511371;511372;511373;511374;511375;511376;511377;511378;511379;511380;511381;511382;511383;511384;511385;511386;511387;511388;511389;511390;511391;511392;511393;511394;511395;511396;511397;511398;511399;511400;511401;511402;511403;511404;511405;511406;511407;511408;511409;511410	511338			80
SQPIPAENNEPVKVVVSDSLDDIVLNSGK	WVKDFKDGKIAPHKKSQPIPAENNEPVKVV	VVSDSLDDIVLNSGKNVLLEFYAPWCGHCQ	29	1	3062.58	AT1G21750.1;AT1G21750.2	AT1G21750.1	365	393	yes	no	3	2.0621e-09	75.275	5552400000	0	0	0	0	0	0	0	0	0	0	42000000	1349100000	509180000	692500000	275000000	102190000	35119000	0	0	0	14857000	0	0	0	0	0	0	0	0	0	0	0	0	0	0	536870000	1095400000	596300000	249380000	0	42085000	0	11839000	0	0	671610	0	0	29697	290	31937	362985;362986;362987;362988;362989;362990;362991;362992;362993;362994;362995;362996;362997;362998;362999;363000;363001	548793;548794;548795;548796;548797;548798;548799;548800;548801;548802;548803;548804;548805;548806;548807;548808;548809;548810;548811;548812;548813;548814;548815;548816;548817;548818;548819;548820;548821;548822;548823;548824;548825;548826;548827;548828;548829;548830;548831;548832;548833;548834;548835	548803			43
TNVEVDQIESWVK	PLIIIQTADDKKYLKTNVEVDQIESWVKDF	LKTNVEVDQIESWVKDFKDGKIAPHKKSQP	13	0	1545.77	AT1G21750.1;AT1G21750.2	AT1G21750.1	340	352	yes	no	2	6.422e-37	186.87	1960200000	0	0	0	0	0	0	0	0	0	0	17642000	421860000	115570000	257300000	174970000	0	0	4857900	0	0	0	0	0	0	0	0	0	0	0	0	0	0	0	0	0	123790000	452020000	231310000	92961000	67971000	0	0	0	0	0	0	0	0	32134	290	34525	395776;395777;395778;395779;395780;395781;395782;395783;395784;395785;395786;395787;395788;395789;395790;395791;395792;395793;395794;395795;395796	600135;600136;600137;600138;600139;600140;600141;600142;600143;600144;600145;600146;600147;600148;600149;600150;600151;600152;600153;600154;600155;600156;600157;600158;600159;600160;600161;600162;600163;600164;600165;600166;600167;600168;600169;600170;600171;600172;600173;600174;600175;600176;600177;600178;600179	600156			45
TNVEVDQIESWVKDFK	PLIIIQTADDKKYLKTNVEVDQIESWVKDF	NVEVDQIESWVKDFKDGKIAPHKKSQPIPA	16	1	1935.96	AT1G21750.1;AT1G21750.2	AT1G21750.1	340	355	yes	no	2;3	1.071e-14	132.47	529920000	0	0	0	0	0	0	0	0	0	0	0	161920000	31220000	80938000	27154000	12111000	0	0	0	0	0	0	0	0	0	0	0	0	0	0	0	0	0	0	0	33036000	71124000	94070000	18353000	0	0	0	0	0	0	0	0	0	32135	290	34526	395797;395798;395799;395800;395801;395802;395803;395804;395805;395806;395807;395808	600180;600181;600182;600183;600184;600185;600186;600187;600188;600189;600190;600191;600192;600193;600194;600195;600196;600197;600198	600180			19
TNVEVDQIESWVKDFKDGK	PLIIIQTADDKKYLKTNVEVDQIESWVKDF	VDQIESWVKDFKDGKIAPHKKSQPIPAENN	19	2	2236.1	AT1G21750.1;AT1G21750.2	AT1G21750.1	340	358	yes	no	2;3;4	0	278.84	2577500000	0	0	0	0	0	0	0	0	0	0	0	645130000	256520000	278520000	104450000	35583000	15331000	0	0	9078500	0	0	0	0	0	0	0	0	0	0	0	0	0	0	0	211040000	570020000	279790000	95413000	40556000	30748000	0	5289500	0	0	0	0	0	32136	290	34527	395809;395810;395811;395812;395813;395814;395815;395816;395817;395818;395819;395820;395821;395822;395823;395824;395825;395826;395827;395828;395829;395830;395831;395832;395833;395834;395835;395836;395837;395838;395839;395840	600199;600200;600201;600202;600203;600204;600205;600206;600207;600208;600209;600210;600211;600212;600213;600214;600215;600216;600217;600218;600219;600220;600221;600222;600223;600224;600225;600226;600227;600228;600229;600230;600231;600232;600233;600234;600235;600236;600237;600238;600239;600240;600241;600242;600243;600244;600245;600246;600247;600248;600249;600250;600251;600252;600253;600254;600255;600256;600257;600258;600259;600260;600261;600262;600263	600249			63
VVVSDSLDDIVLNSGK	KKSQPIPAENNEPVKVVVSDSLDDIVLNSG	VVSDSLDDIVLNSGKNVLLEFYAPWCGHCQ	16	0	1658.87	AT1G21750.1;AT1G21750.2	AT1G21750.1	378	393	yes	no	2	4.3842e-90	206.1	1258700000	0	0	0	0	0	0	0	0	0	0	0	304270000	99441000	171270000	89715000	39972000	0	0	0	4313300	0	0	0	0	0	0	0	0	0	0	0	0	0	0	0	80426000	244370000	142970000	48941000	28249000	0	0	0	3970900	0	819940	0	0	36545	290	39258	455753;455754;455755;455756;455757;455758;455759;455760;455761;455762;455763;455764;455765;455766;455767;455768	694867;694868;694869;694870;694871;694872;694873;694874;694875;694876;694877;694878;694879;694880;694881;694882;694883;694884;694885;694886;694887;694888;694889;694890;694891;694892;694893;694894;694895;694896;694897;694898;694899;694900;694901;694902;694903;694904;694905;694906;694907;694908;694909;694910;694911;694912;694913;694914;694915;694916;694917	694867			51
VVVVGIFPK	IKSADDASEVVSDKKVVVVGIFPKLSGSEF	VVSDKKVVVVGIFPKLSGSEFDSFMAIAEK	9	0	956.606	AT1G21750.1;AT1G21750.2	AT1G21750.1	162	170	yes	no	1;2	0.0049523	104.11	5096900000	0	0	0	0	0	0	0	0	0	7074700	38065000	957890000	385720000	621200000	342320000	94313000	20073000	7424500	0	1828300	0	0	0	0	0	0	0	0	0	0	0	0	0	2213300	40847000	531080000	1127300000	557330000	225020000	109010000	20437000	5536300	1800400	0	0	0	154960	326240	36555	290	39269	455836;455837;455838;455839;455840;455841;455842;455843;455844;455845;455846;455847;455848;455849;455850;455851;455852;455853;455854;455855;455856;455857;455858;455859;455860;455861;455862;455863;455864;455865;455866;455867;455868;455869;455870;455871;455872;455873;455874;455875;455876;455877;455878;455879;455880;455881	695020;695021;695022;695023;695024;695025;695026;695027;695028;695029;695030;695031;695032;695033;695034;695035;695036;695037;695038;695039;695040;695041;695042;695043;695044;695045;695046;695047;695048;695049;695050;695051;695052;695053;695054;695055;695056;695057;695058;695059;695060;695061;695062;695063;695064;695065;695066;695067;695068;695069;695070;695071;695072;695073;695074;695075;695076;695077;695078;695079;695080;695081;695082;695083;695084;695085;695086;695087;695088;695089;695090;695091;695092;695093;695094;695095;695096;695097;695098;695099;695100;695101;695102	695020			83
EAEGIVTYLK	FRNGGKAVQEYNGPREAEGIVTYLKKQSGP	YNGPREAEGIVTYLKKQSGPASAEIKSADD	10	0	1121.6	AT1G21750.1;AT1G21750.2;AT1G77510.1	AT1G21750.1	128	137	no	no	1;2	8.3093e-08	171.36	5213400000	0	0	0	0	0	0	0	0	0	0	41590000	994520000	523010000	723320000	332880000	0	0	0	33923000	63450000	16031000	4630100	0	505570	0	0	0	0	0	0	0	0	0	0	41842000	479940000	1107700000	546970000	240170000	29693000	0	0	0	21528000	7015600	3752500	444860	431680	6245	290;752	6704	76420;76421;76422;76423;76424;76425;76426;76427;76428;76429;76430;76431;76432;76433;76434;76435;76436;76437;76438;76439;76440;76441;76442;76443;76444;76445;76446;76447;76448;76449;76450;76451;76452;76453;76454;76455	114820;114821;114822;114823;114824;114825;114826;114827;114828;114829;114830;114831;114832;114833;114834;114835;114836;114837;114838;114839;114840;114841;114842;114843;114844;114845;114846;114847;114848;114849;114850;114851;114852;114853;114854;114855;114856;114857;114858;114859;114860;114861;114862;114863;114864;114865;114866;114867;114868;114869;114870;114871;114872;114873;114874;114875	114832			54
EAEGIVTYLKK	FRNGGKAVQEYNGPREAEGIVTYLKKQSGP	NGPREAEGIVTYLKKQSGPASAEIKSADDA	11	1	1249.69	AT1G21750.1;AT1G21750.2;AT1G77510.1	AT1G21750.1	128	138	no	no	2;3	4.1526e-16	179.51	5023800000	0	0	0	0	0	0	0	0	2590500	5298900	42781000	843700000	394480000	601880000	359410000	183420000	37274000	9713500	14629000	19628000	8992900	0	0	0	0	0	0	0	0	0	0	0	0	0	27996000	432610000	1005900000	504370000	304430000	159410000	28910000	7831400	11084000	11285000	4209200	1963200	0	0	6246	290;752	6705	76456;76457;76458;76459;76460;76461;76462;76463;76464;76465;76466;76467;76468;76469;76470;76471;76472;76473;76474;76475;76476;76477;76478;76479;76480;76481;76482;76483;76484;76485;76486;76487;76488;76489;76490;76491;76492;76493;76494;76495;76496;76497;76498;76499;76500	114876;114877;114878;114879;114880;114881;114882;114883;114884;114885;114886;114887;114888;114889;114890;114891;114892;114893;114894;114895;114896;114897;114898;114899;114900;114901;114902;114903;114904;114905;114906;114907;114908;114909;114910;114911;114912;114913;114914;114915;114916;114917;114918;114919;114920;114921;114922;114923;114924;114925;114926;114927;114928;114929;114930;114931;114932;114933;114934;114935;114936;114937;114938;114939;114940;114941;114942;114943;114944;114945	114889			69
SASGNVVVYEGDR	KDTFDVKGFPTIYFKSASGNVVVYEGDRTK	FKSASGNVVVYEGDRTKEDFISFVDKNKDT	13	0	1351.64	AT1G21750.1;AT1G21750.2;AT1G77510.1	AT1G21750.1	456	468	no	no	2	1.8031e-66	205.52	1442000000	0	0	0	0	0	0	0	0	0	0	0	336060000	99939000	188120000	98998000	41352000	8415100	0	0	0	0	0	0	421660	0	0	0	0	0	0	0	0	0	0	10322000	106820000	223890000	199680000	75778000	43671000	0	1842800	1455200	3089400	0	1565400	225410	319050	27535	290;752	29637	334137;334138;334139;334140;334141;334142;334143;334144;334145;334146;334147;334148;334149;334150;334151;334152;334153;334154;334155;334156;334157;334158;334159;334160;334161;334162;334163;334164;334165;334166;334167	504203;504204;504205;504206;504207;504208;504209;504210;504211;504212;504213;504214;504215;504216;504217;504218;504219;504220;504221;504222;504223;504224;504225;504226;504227;504228;504229;504230;504231;504232;504233;504234;504235;504236;504237;504238;504239;504240;504241;504242;504243;504244;504245;504246;504247;504248;504249;504250;504251	504210			47
SQPIPAENNEPVK	WVKDFKDGKIAPHKKSQPIPAENNEPVKVV	KKSQPIPAENNEPVKVVVSDSLDDIVLNSG	13	0	1421.72	AT1G21750.1;AT1G21750.2;AT1G77510.1	AT1G21750.1	365	377	no	no	2	7.7344e-23	161.67	1107500000	0	0	0	0	0	0	0	0	0	0	15049000	254300000	68665000	131710000	78851000	31879000	6844700	2558200	0	0	0	945760	0	0	0	0	0	0	0	0	0	0	0	0	7846700	77226000	203260000	126600000	65886000	27449000	6720600	0	0	0	1320900	400460	0	0	29695	290;752	31935	362957;362958;362959;362960;362961;362962;362963;362964;362965;362966;362967;362968;362969;362970;362971;362972;362973;362974;362975	548751;548752;548753;548754;548755;548756;548757;548758;548759;548760;548761;548762;548763;548764;548765;548766;548767;548768;548769;548770;548771;548772;548773;548774;548775;548776;548777;548778;548779	548757			29
SASGNVVVYEGDRTK	KDTFDVKGFPTIYFKSASGNVVVYEGDRTK	SASGNVVVYEGDRTKEDFISFVDKNKDTVG	15	1	1580.78	AT1G21750.1;AT1G77510.1	AT1G21750.1	456	470	no	no	2;3	9.138e-36	174.73	706810000	0	0	0	0	0	0	0	0	0	0	10237000	152040000	52637000	122990000	86970000	23964000	0	0	0	0	0	0	0	0	0	0	0	0	0	0	0	0	0	0	2568700	54783000	38242000	94362000	43349000	24673000	0	0	0	0	0	0	0	0	27536	290;752	29638	334168;334169;334170;334171;334172;334173;334174;334175;334176;334177;334178;334179;334180;334181;334182;334183;334184;334185;334186;334187;334188;334189	504252;504253;504254;504255;504256;504257;504258;504259;504260;504261;504262;504263;504264;504265;504266;504267;504268;504269;504270;504271;504272;504273;504274;504275;504276;504277;504278;504279;504280;504281	504273			30
ATGTATEKPK	______________________________	______________________________	10	1	1002.53	AT1G21770.1	AT1G21770.1	2	11	yes	yes	2	0.00027903	109.48	8033100	0	0	0	0	0	0	0	0	0	0	0	0	0	0	0	0	0	0	0	0	0	2241700	0	0	0	0	0	0	0	0	0	0	0	0	1854600	0	0	0	0	0	0	3936800	0	0	0	0	0	0	3236	291	3490	41453;41454;41455;41456	64219;64220;64221	64220			3
FETDDHEAFIEYK	ATEKPKIVWNEGRHRFETDDHEAFIEYKMK	HRFETDDHEAFIEYKMKNDGKVMDLVRTFV	13	0	1642.72	AT1G21770.1	AT1G21770.1	21	33	yes	yes	3	0.019479	34.898	12180000	0	0	0	0	0	0	0	0	0	0	0	0	0	0	0	0	0	0	2785900	2736700	0	0	0	0	0	0	0	0	0	0	0	0	0	0	0	0	0	0	0	0	0	0	2466500	3104900	1086300	0	0	0	9076	291	9690	107962;107963;107964;107965;107966	159703;159704;159705	159705			3
HRFETDDHEAFIEYK	GTATEKPKIVWNEGRHRFETDDHEAFIEYK	HRFETDDHEAFIEYKMKNDGKVMDLVRTFV	15	1	1935.88	AT1G21770.1	AT1G21770.1	19	33	yes	yes	3;4	3.9786e-14	142.91	279330000	0	0	0	0	0	0	0	0	0	0	0	0	0	0	0	0	5627000	44207000	62447000	75799000	30478000	3295800	0	0	0	0	0	0	0	0	0	0	0	0	0	0	0	0	0	0	0	0	20013000	27465000	9997100	0	0	0	13944	291	14895	167886;167887;167888;167889;167890;167891;167892;167893;167894;167895;167896;167897;167898;167899;167900;167901;167902;167903;167904;167905;167906;167907;167908	252922;252923;252924;252925;252926;252927;252928;252929;252930;252931;252932;252933;252934;252935;252936;252937;252938;252939;252940;252941;252942;252943;252944;252945;252946;252947;252948;252949;252950;252951;252952;252953;252954;252955;252956;252957;252958;252959;252960;252961;252962;252963;252964;252965;252966;252967;252968;252969;252970;252971;252972;252973;252974	252931			53
IVWNEGR	______________________________	GTATEKPKIVWNEGRHRFETDDHEAFIEYK	7	0	872.45	AT1G21770.1	AT1G21770.1	12	18	yes	yes	2	0.0045872	118.01	140580000	0	0	0	0	0	0	0	0	0	0	0	0	0	0	0	0	0	14190000	27585000	33568000	11960000	2857100	0	0	0	0	0	0	0	0	0	0	0	0	0	0	0	0	0	0	0	4891500	13836000	21739000	9957700	0	0	0	16977	291	18125	206804;206805;206806;206807;206808;206809;206810;206811;206812	315435;315436;315437;315438;315439;315440;315441;315442	315441			8
LVHSEDDSKNLK	YVSETFLHRNPTWQRLVHSEDDSKNLKSSI	WQRLVHSEDDSKNLKSSI____________	12	1	1383.7	AT1G21770.1	AT1G21770.1	97	108	yes	yes	3	4.4223e-05	97.779	17966000	0	0	0	0	0	0	0	0	0	0	0	0	0	0	0	0	0	0	0	3318700	0	0	0	0	0	0	0	0	0	0	0	0	0	0	0	0	0	0	0	0	0	2589900	4404500	3292000	3451900	909060	0	0	22166	291	23551	267740;267741;267742;267743;267744;267745	405913;405914;405915;405916	405914			4
TFVPPSK	EYKMKNDGKVMDLVRTFVPPSKAGLGLASH	GKVMDLVRTFVPPSKAGLGLASHLCVAAFE	7	0	774.428	AT1G21770.1	AT1G21770.1	46	52	yes	yes	2	0.030887	81.784	43750000	0	0	0	0	0	0	0	0	0	0	0	0	0	0	0	0	2120200	4582700	7578400	12137000	2322600	675340	0	0	0	0	0	0	0	0	0	0	0	0	0	0	0	0	0	0	0	0	6412700	5828900	2092600	0	0	0	31234	291	33557	383146;383147;383148;383149;383150;383151;383152;383153;383154	579614;579615;579616;579617;579618;579619	579619			6
CPGPQQFAPLLAPPDTVPR	NGTILTMLTRSLQPRCPGPQQFAPLLAPPD	QQFAPLLAPPDTVPRDVMYAPAPSPDFDGP	19	0	2060.05	AT1G21880.2	AT1G21880.2	325	343	yes	yes	2;3	1.9291e-47	155.66	51876000	0	0	0	0	0	0	0	0	0	0	0	0	0	0	0	0	0	12725000	0	0	0	0	0	0	0	0	0	0	1157400	5269800	15058000	17665000	0	0	0	0	0	0	0	0	0	0	0	0	0	0	0	0	4180	292	4510	52988;52989;52990;52991;52992;52993;52994;52995;52996	81578;81579;81580;81581;81582;81583;81584;81585;81586;81587;81588	81582			11
EIDTLVGIAR	TDNSLPAVYLSYVVKEIDTLVGIARRYSTT	SYVVKEIDTLVGIARRYSTTITDLMNVNAM	10	0	1085.61	AT1G21880.2;AT1G21880.1	AT1G21880.2	182	191	yes	no	2	1.2925e-06	164.77	500250000	0	0	0	0	5412500	37798000	137580000	77294000	60737000	19195000	14742000	0	0	0	0	0	0	0	0	0	0	0	0	0	0	0	0	0	3056200	20307000	39048000	35469000	18905000	8365600	22341000	0	0	0	0	0	0	0	0	0	0	0	0	0	7163	292	7667	86912;86913;86914;86915;86916;86917;86918;86919;86920;86921;86922;86923;86924;86925	129994;129995;129996;129997;129998;129999;130000;130001;130002;130003;130004;130005;130006;130007;130008;130009;130010;130011;130012;130013;130014;130015;130016;130017;130018	130013			25
EIDTLVGIARR	TDNSLPAVYLSYVVKEIDTLVGIARRYSTT	YVVKEIDTLVGIARRYSTTITDLMNVNAMG	11	1	1241.71	AT1G21880.2;AT1G21880.1	AT1G21880.2	182	192	yes	no	3	0.030662	34.755	2043300	0	0	0	0	0	0	0	0	0	0	0	0	0	0	0	0	0	0	0	0	0	0	0	0	0	0	0	0	0	0	2043300	0	0	0	0	0	0	0	0	0	0	0	0	0	0	0	0	0	7164	292	7668	86926	130019	130019			1
NLYCEPASLAVSCSSMQCR	AAGHCVQCSCALGSRNLYCEPASLAVSCSS	EPASLAVSCSSMQCRNSNLMLGNITVQQTS	19	0	2231.94	AT1G21880.2;AT1G21880.1	AT1G21880.2	262	280	yes	no	2;3	3.0274e-67	169.04	531320000	0	0	0	0	3128000	33597000	157670000	113640000	69398000	20670000	0	0	0	0	0	0	0	0	0	0	0	0	0	0	0	0	0	0	1499700	18573000	58114000	34413000	16148000	4463000	0	0	0	0	0	0	0	0	0	0	0	0	0	0	24497	292	26407;26408	300502;300503;300504;300505;300506;300507;300508;300509;300510;300511;300512;300513;300514;300515;300516;300517;300518;300519;300520;300521;300522;300523;300524;300525;300526;300527;300528;300529;300530;300531;300532;300533	456521;456522;456523;456524;456525;456526;456527;456528;456529;456530;456531;456532;456533;456534;456535;456536;456537;456538;456539;456540;456541;456542;456543;456544;456545;456546;456547;456548;456549;456550;456551;456552;456553;456554;456555;456556;456557;456558;456559;456560;456561;456562;456563;456564;456565;456566;456567;456568;456569;456570;456571;456572;456573;456574;456575;456576;456577;456578;456579	456539	219		59
RYSTTITDLMNVNAMGAPDVSSGDILAVPLSACASK	SYVVKEIDTLVGIARRYSTTITDLMNVNAM	SGDILAVPLSACASKFPRYASDFGLIVPNG	36	1	3724.81	AT1G21880.2;AT1G21880.1	AT1G21880.2	192	227	yes	no	3	1.4085e-19	74.561	67888000	0	0	0	0	0	0	37480000	24296000	0	0	0	0	0	0	0	0	0	0	0	0	0	0	0	0	0	0	0	0	0	0	6112100	0	0	0	0	0	0	0	0	0	0	0	0	0	0	0	0	0	27344	292	29428	331758;331759;331760	500989;500990;500991;500992;500993	500989			5
RYSTTITDLMNVNAMGAPDVSSGDILAVPLSACASKFPR	SYVVKEIDTLVGIARRYSTTITDLMNVNAM	ILAVPLSACASKFPRYASDFGLIVPNGSYA	39	2	4125.03	AT1G21880.2;AT1G21880.1	AT1G21880.2	192	230	yes	no	4	9.0622e-11	41.695	8183500	0	0	0	0	0	0	0	0	0	0	0	0	0	0	0	0	0	0	0	0	0	0	0	0	0	0	0	0	0	0	8183500	0	0	0	0	0	0	0	0	0	0	0	0	0	0	0	0	0	27345	292	29429	331761	500994	500994			1
YSTTITDLMNVNAMGAPDVSSGDILAVPLSACASK	YVVKEIDTLVGIARRYSTTITDLMNVNAMG	SGDILAVPLSACASKFPRYASDFGLIVPNG	35	0	3568.71	AT1G21880.2;AT1G21880.1	AT1G21880.2	193	227	yes	no	3	6.6698e-07	38.452	66498000	0	0	0	0	0	20175000	34862000	0	0	0	0	0	0	0	0	0	0	0	0	0	0	0	0	0	0	0	0	0	0	0	0	11460000	0	0	0	0	0	0	0	0	0	0	0	0	0	0	0	0	38349	292	41174	479423;479424;479425;479426	733169;733170;733171;733172;733173	733171			5
YSTTITDLMNVNAMGAPDVSSGDILAVPLSACASKFPR	YVVKEIDTLVGIARRYSTTITDLMNVNAMG	ILAVPLSACASKFPRYASDFGLIVPNGSYA	38	1	3968.93	AT1G21880.2;AT1G21880.1	AT1G21880.2	193	230	yes	no	3	0.00025419	23.616	21089000	0	0	0	0	0	0	0	0	0	0	0	0	0	0	0	0	0	14705000	0	0	0	0	0	0	0	0	0	0	0	0	6384700	0	0	0	0	0	0	0	0	0	0	0	0	0	0	0	0	0	38350	292	41175	479427;479428	733174	733174			1
IPITCSCVDGIR	PDVENHILPSKLFLKIPITCSCVDGIRKSV	FLKIPITCSCVDGIRKSVSTHYKTRPSDNL	12	0	1389.67	AT1G21880.2;AT1G21880.1;AT1G77630.1	AT1G21880.2	94	105	no	no	2	2.4692e-15	159.83	134500000	0	0	0	0	0	12800000	42958000	25535000	18230000	0	0	0	0	0	0	0	0	0	0	0	0	0	0	0	0	0	0	0	0	0	15729000	14480000	0	4767600	0	0	0	0	0	0	0	0	0	0	0	0	0	0	16047	292;755	17147	194518;194519;194520;194521;194522;194523;194524	295401;295402;295403;295404;295405;295406;295407;295408;295409;295410;295411;295412;295413;295414	295403			14
IPITCSCVDGIRK	PDVENHILPSKLFLKIPITCSCVDGIRKSV	LKIPITCSCVDGIRKSVSTHYKTRPSDNLG	13	1	1517.77	AT1G21880.2;AT1G21880.1;AT1G77630.1	AT1G21880.2	94	106	no	no	2;3	1.6967e-06	106.62	190830000	0	0	0	0	0	11396000	36025000	55690000	18700000	4589800	0	0	0	0	0	0	0	0	0	0	0	0	0	0	0	0	0	0	0	0	54426000	0	10003000	0	0	0	0	0	0	0	0	0	0	0	0	0	0	0	16048	292;755	17148	194525;194526;194527;194528;194529;194530;194531;194532;194533;194534;194535;194536;194537;194538;194539;194540;194541;194542;194543;194544	295415;295416;295417;295418;295419;295420;295421;295422;295423;295424;295425;295426;295427;295428;295429;295430;295431;295432;295433;295434	295419			20
LFLKIPITCSCVDGIR	DISYPDVENHILPSKLFLKIPITCSCVDGI	FLKIPITCSCVDGIRKSVSTHYKTRPSDNL	16	1	1891.01	AT1G21880.2;AT1G21880.1;AT1G77630.1	AT1G21880.2	90	105	no	no	3	0.032093	27.496	8240600	0	0	0	0	0	0	0	1915200	4850800	0	0	0	0	0	0	0	0	0	0	0	0	0	0	0	0	0	0	0	0	0	0	1474600	0	0	0	0	0	0	0	0	0	0	0	0	0	0	0	0	19487	292;755	20723	236107;236108;236109	358446	358446			1
IGSPAMTSR	AIFSENGVISPGGVRIGSPAMTSRGCLEPE	SPGGVRIGSPAMTSRGCLEPEFETMADFLY	9	0	918.459	AT1G22020.1	AT1G22020.1	525	533	yes	yes	2	0.0094366	69.423	23704000	0	0	0	0	0	0	0	0	2766000	2185000	0	0	0	0	0	0	0	0	0	0	0	0	0	0	0	0	0	0	0	0	0	0	2040900	6156800	7349900	3205600	0	0	0	0	0	0	0	0	0	0	0	0	15090	293	16113	182065;182066;182067;182068;182069;182070	275993;275994	275994			2
ILICGGSSYPR	DYDKLEEKALDYRPKILICGGSSYPRDWEF	YRPKILICGGSSYPRDWEFPRFRHIADKCG	11	0	1221.62	AT1G22020.1	AT1G22020.1	314	324	no	no	2	0.0017875	82.749	119470000	0	0	0	0	0	0	0	0	0	0	63323000	0	0	0	0	0	0	0	0	0	0	0	0	0	0	0	0	0	0	0	0	0	0	8386400	26596000	21163000	0	0	0	0	0	0	0	0	0	0	0	0	15655	293	16716	189615;189616;189617;189618;189619	287923;287924;287925;287926;287927;287928;287929	287924			7
GVTSGFPLR	______________________________	LSCNIKGVTSGFPLRIEAGNVIEKEVDFNP	9	0	932.508	AT1G22270.1	AT1G22270.1	15	23	yes	yes	2	0.047368	56.014	4287600	0	0	0	0	0	0	0	0	0	0	0	0	0	0	0	0	0	0	0	1432500	0	0	0	0	0	0	0	0	0	0	0	0	0	0	0	0	0	0	0	0	0	0	1631400	1223800	0	0	0	0	13164	294	14056	158345;158346;158347	236813;236814	236813			2
IEAGNVIEKEVDFNPDFIR	LSCNIKGVTSGFPLRIEAGNVIEKEVDFNP	NVIEKEVDFNPDFIRHMFAKIEWKALVEGA	19	1	2204.11	AT1G22270.1	AT1G22270.1	24	42	yes	yes	3	2.2651e-15	104.03	15604000	0	0	0	0	0	0	0	0	0	0	0	0	0	0	0	0	0	0	4962200	5280100	0	0	0	0	0	0	0	0	0	0	0	0	0	0	0	0	0	0	0	0	0	0	2628200	2733400	0	0	0	0	14606	294	15602	175797;175798;175799;175800	265920;265921;265922;265923;265924;265925	265922			6
SDEPFLKK	YAELPEESPDAAVLKSDEPFLKKLHHALLE	PDAAVLKSDEPFLKKLHHALLELHLEEGAL	8	1	962.507	AT1G22270.1	AT1G22270.1	77	84	yes	yes	2	0.041489	83.614	4987400	0	0	0	0	0	0	0	0	0	0	0	0	0	0	0	0	0	0	1686900	1555500	0	0	0	0	0	0	0	0	0	0	0	0	0	0	0	0	0	0	0	0	0	0	964240	780790	0	0	0	0	27674	294	29789	335964;335965;335966;335967	506914	506914			1
SMGYAELPEESPDAAVLK	MFAKIEWKALVEGARSMGYAELPEESPDAA	YAELPEESPDAAVLKSDEPFLKKLHHALLE	18	0	1905.9	AT1G22270.1	AT1G22270.1	59	76	yes	yes	2	0.0004607	62.924	10951000	0	0	0	0	0	0	0	0	0	0	0	0	0	0	0	0	0	0	0	5399600	0	0	0	0	0	0	0	0	0	0	0	0	0	0	0	0	0	0	0	0	0	0	2985700	2565600	0	0	0	0	29309	294	31512	358511;358512;358513	542721;542722	542721			2
GIPNMLLHEDEV	ALVCPETGRKFPVNKGIPNMLLHEDEV___	VNKGIPNMLLHEDEV_______________	12	0	1365.66	AT1G22270.1;AT1G78190.1	AT1G22270.1	113	124	yes	no	2	0.010003	57.598	18811000	0	0	0	0	0	0	0	0	0	0	0	0	0	0	0	0	0	0	6546200	4479900	0	0	0	0	0	0	0	0	0	0	0	0	0	0	0	0	0	0	0	0	0	0	3257500	3394200	1133600	0	0	0	11648	294	12421	139656;139657;139658;139659;139660	209511;209512	209511			2
DNLTLWTSDLNEEGDERTKGADEPQDEN	EESYKDSTLIMQLLRDNLTLWTSDLNEEGD	GDERTKGADEPQDEN_______________	28	2	3190.38	AT1G22300.1	AT1G22300.1	227	254	yes	yes	3	2.3211e-52	123.65	4843800000	0	0	0	0	4305200	4250500	0	0	0	13039000	81383000	732870000	879080000	380250000	146330000	48685000	18875000	9457200	0	0	0	0	0	0	0	0	0	0	0	2459600	0	0	0	6628000	112320000	806480000	891690000	432580000	187700000	57363000	23525000	4495700	0	0	0	0	0	0	5528	295	5949	68449;68450;68451;68452;68453;68454;68455;68456;68457;68458;68459;68460;68461;68462;68463;68464;68465;68466;68467;68468;68469	103624;103625;103626;103627;103628;103629;103630;103631;103632;103633;103634;103635;103636;103637;103638;103639;103640;103641;103642;103643;103644;103645;103646;103647;103648;103649;103650;103651;103652;103653;103654;103655;103656;103657;103658;103659;103660;103661;103662;103663;103664;103665	103649			41
DNLTLWTSDLNEEGDER	EESYKDSTLIMQLLRDNLTLWTSDLNEEGD	LTLWTSDLNEEGDERTKGADEPQDEN____	17	0	2005.89	AT1G22300.1;AT1G22300.2	AT1G22300.1	227	243	yes	no	2	6.2819e-243	266.97	3405700000	0	0	0	0	3388300	0	0	0	0	0	95788000	752820000	504140000	362290000	140900000	45980000	0	0	0	0	0	0	0	0	0	0	0	1488100	1849800	3100400	0	0	0	0	48408000	427610000	580080000	294010000	103050000	40806000	0	0	0	0	0	0	0	0	5526	295	5947	68401;68402;68403;68404;68405;68406;68407;68408;68409;68410;68411;68412;68413;68414;68415;68416;68417;68418;68419;68420	103513;103514;103515;103516;103517;103518;103519;103520;103521;103522;103523;103524;103525;103526;103527;103528;103529;103530;103531;103532;103533;103534;103535;103536;103537;103538;103539;103540;103541;103542;103543;103544;103545;103546;103547;103548;103549;103550;103551;103552;103553;103554	103516			42
DNLTLWTSDLNEEGDERTK	EESYKDSTLIMQLLRDNLTLWTSDLNEEGD	LWTSDLNEEGDERTKGADEPQDEN______	19	1	2235.03	AT1G22300.1;AT1G22300.2	AT1G22300.1	227	245	yes	no	2;3	0	298.78	3396200000	0	0	0	0	0	0	0	0	0	0	207630000	599750000	383100000	286820000	147580000	45901000	13069000	0	0	0	0	0	0	0	0	0	0	0	0	0	0	0	0	0	120190000	508570000	660170000	305330000	88255000	29829000	0	0	0	0	0	0	0	0	5527	295	5948	68421;68422;68423;68424;68425;68426;68427;68428;68429;68430;68431;68432;68433;68434;68435;68436;68437;68438;68439;68440;68441;68442;68443;68444;68445;68446;68447;68448	103555;103556;103557;103558;103559;103560;103561;103562;103563;103564;103565;103566;103567;103568;103569;103570;103571;103572;103573;103574;103575;103576;103577;103578;103579;103580;103581;103582;103583;103584;103585;103586;103587;103588;103589;103590;103591;103592;103593;103594;103595;103596;103597;103598;103599;103600;103601;103602;103603;103604;103605;103606;103607;103608;103609;103610;103611;103612;103613;103614;103615;103616;103617;103618;103619;103620;103621;103622;103623	103570			69
AAVAAAENGLAPTHPVR	AERKEAADQSLEAYKAAVAAAENGLAPTHP	VAAAENGLAPTHPVRLGLALNFSVFYYEIL	17	0	1643.87	AT1G22300.1;AT1G22300.2;AT1G22300.3	AT1G22300.1	155	171	yes	no	2;3	2.565e-195	252.44	4798600000	0	0	0	951490	2556900	4400200	3849300	0	0	8176200	137420000	1033000000	563700000	664050000	263570000	82965000	16149000	0	0	0	0	0	0	0	0	0	0	0	822530	0	0	0	0	1772700	50274000	438190000	793990000	470980000	179630000	73168000	5703500	2107400	1123900	0	0	0	0	0	295	295	318	3874;3875;3876;3877;3878;3879;3880;3881;3882;3883;3884;3885;3886;3887;3888;3889;3890;3891;3892;3893;3894;3895;3896;3897;3898;3899;3900;3901;3902;3903;3904;3905;3906;3907;3908;3909;3910;3911;3912;3913;3914;3915;3916;3917;3918	6101;6102;6103;6104;6105;6106;6107;6108;6109;6110;6111;6112;6113;6114;6115;6116;6117;6118;6119;6120;6121;6122;6123;6124;6125;6126;6127;6128;6129;6130;6131;6132;6133;6134;6135;6136;6137;6138;6139;6140;6141;6142;6143;6144;6145;6146;6147;6148;6149;6150;6151;6152;6153;6154;6155;6156;6157;6158;6159;6160;6161;6162;6163;6164;6165;6166;6167;6168;6169;6170;6171;6172;6173;6174;6175;6176;6177;6178;6179;6180;6181;6182;6183;6184;6185	6175			85
EAADQSLEAYK	YYRYLAEFSSGAERKEAADQSLEAYKAAVA	AERKEAADQSLEAYKAAVAAAENGLAPTHP	11	0	1223.57	AT1G22300.1;AT1G22300.2;AT1G22300.3	AT1G22300.1	144	154	yes	no	2	1.6502e-50	209.6	4054500000	0	0	0	0	0	0	0	2378800	2579800	6869900	100140000	693180000	461110000	438300000	221540000	47675000	8338300	0	0	0	0	0	0	0	150610	0	0	1509300	0	1383400	0	1157600	1435300	3773800	59847000	369710000	882020000	468910000	198580000	73661000	8040000	2027000	0	0	0	0	165860	0	6172	295	6628	75465;75466;75467;75468;75469;75470;75471;75472;75473;75474;75475;75476;75477;75478;75479;75480;75481;75482;75483;75484;75485;75486;75487;75488;75489;75490;75491;75492;75493;75494;75495;75496;75497;75498;75499;75500;75501;75502	113299;113300;113301;113302;113303;113304;113305;113306;113307;113308;113309;113310;113311;113312;113313;113314;113315;113316;113317;113318;113319;113320;113321;113322;113323;113324;113325;113326;113327;113328;113329;113330;113331;113332;113333;113334;113335;113336;113337;113338;113339;113340;113341;113342;113343;113344;113345;113346;113347;113348;113349;113350;113351;113352;113353;113354;113355;113356;113357;113358;113359;113360;113361;113362;113363;113364;113365;113366;113367;113368;113369;113370;113371;113372;113373;113374;113375	113353			77
EAADQSLEAYKAAVAAAENGLAPTHPVR	YYRYLAEFSSGAERKEAADQSLEAYKAAVA	VAAAENGLAPTHPVRLGLALNFSVFYYEIL	28	1	2849.43	AT1G22300.1;AT1G22300.2;AT1G22300.3	AT1G22300.1	144	171	yes	no	3;4	3.9508e-216	216.51	2199500000	0	0	0	0	0	0	0	0	0	2779400	0	453080000	491790000	166690000	120330000	22109000	0	0	0	0	0	0	0	0	0	0	0	0	0	0	0	0	0	0	17190000	275170000	360300000	197260000	92834000	0	0	0	0	0	0	0	0	0	6173	295	6629	75503;75504;75505;75506;75507;75508;75509;75510;75511;75512;75513;75514;75515;75516;75517;75518;75519;75520	113376;113377;113378;113379;113380;113381;113382;113383;113384;113385;113386;113387;113388;113389;113390;113391;113392;113393;113394;113395;113396;113397;113398;113399;113400;113401;113402;113403;113404;113405;113406;113407;113408;113409;113410;113411;113412;113413;113414;113415;113416;113417;113418;113419;113420;113421;113422;113423;113424;113425;113426;113427	113384			52
HLIPSSNAVESTVFFYK	ELAKVCNDILSVIDKHLIPSSNAVESTVFF	IPSSNAVESTVFFYKMKGDYYRYLAEFSSG	17	0	1937.99	AT1G22300.1;AT1G22300.2;AT1G22300.3	AT1G22300.1	108	124	yes	no	2;3	7.0424e-101	186.56	950190000	0	0	0	0	859810	0	0	0	0	0	0	307920000	146830000	97478000	27191000	9649300	0	0	0	0	0	0	0	0	0	0	0	0	0	0	0	0	0	0	0	112190000	193140000	54933000	0	0	0	0	0	0	0	0	0	0	13787	295	14729	165984;165985;165986;165987;165988;165989;165990;165991;165992;165993;165994;165995;165996;165997;165998;165999;166000;166001;166002;166003;166004;166005;166006;166007;166008	249805;249806;249807;249808;249809;249810;249811;249812;249813;249814;249815;249816;249817;249818;249819;249820;249821;249822;249823;249824;249825;249826;249827;249828;249829;249830;249831;249832;249833;249834;249835;249836;249837;249838;249839;249840;249841;249842;249843;249844;249845;249846;249847;249848;249849;249850;249851;249852;249853;249854	249851			50
ILSSIEQKEESKGNDENVK	VGYKNVIGARRASWRILSSIEQKEESKGND	IEQKEESKGNDENVKRLKNYRKRVEDELAK	19	2	2146.08	AT1G22300.1;AT1G22300.2;AT1G22300.3	AT1G22300.1	63	81	yes	no	2;3;4	3.8039e-148	222.79	629260000	0	0	0	0	0	0	0	0	0	0	16264000	134830000	90560000	66821000	43752000	12301000	0	0	0	0	0	0	0	0	0	0	0	0	0	0	0	0	0	0	6927700	78522000	81611000	57149000	27374000	13143000	0	0	0	0	0	0	0	0	15747	295	16813	190596;190597;190598;190599;190600;190601;190602;190603;190604;190605;190606;190607;190608;190609;190610;190611;190612;190613;190614;190615;190616;190617;190618;190619;190620;190621;190622	289227;289228;289229;289230;289231;289232;289233;289234;289235;289236;289237;289238;289239;289240;289241;289242;289243;289244;289245;289246;289247;289248;289249;289250;289251;289252;289253;289254;289255;289256;289257;289258;289259;289260;289261;289262;289263;289264;289265;289266	289234			39
KEAADQSLEAYK	DYYRYLAEFSSGAERKEAADQSLEAYKAAV	AERKEAADQSLEAYKAAVAAAENGLAPTHP	12	1	1351.66	AT1G22300.1;AT1G22300.2;AT1G22300.3	AT1G22300.1	143	154	yes	no	2;3	8.8062e-135	240.8	1035200000	0	0	0	0	0	0	0	0	0	0	21699000	225790000	137190000	130670000	56882000	16854000	0	0	0	0	0	0	0	0	0	0	0	0	0	0	0	0	0	0	11464000	108500000	192130000	93871000	24016000	16097000	0	0	0	0	0	0	0	0	17321	295	18481	210639;210640;210641;210642;210643;210644;210645;210646;210647;210648;210649;210650;210651;210652;210653;210654;210655;210656	321108;321109;321110;321111;321112;321113;321114;321115;321116;321117;321118;321119;321120;321121;321122;321123;321124;321125;321126;321127;321128;321129;321130;321131;321132;321133;321134;321135;321136;321137;321138;321139;321140;321141	321111			34
KEAADQSLEAYKAAVAAAENGLAPTHPVR	DYYRYLAEFSSGAERKEAADQSLEAYKAAV	VAAAENGLAPTHPVRLGLALNFSVFYYEIL	29	2	2977.53	AT1G22300.1;AT1G22300.2;AT1G22300.3	AT1G22300.1	143	171	yes	no	3;4;5	2.666e-16	91.113	579610000	0	0	0	0	0	0	0	0	0	0	0	122970000	117250000	61609000	0	0	0	0	0	0	0	0	0	0	0	0	0	0	0	0	0	0	0	0	0	106630000	103810000	67342000	0	0	0	0	0	0	0	0	0	0	17322	295	18482	210657;210658;210659;210660;210661;210662;210663;210664;210665;210666;210667;210668;210669	321142;321143;321144;321145;321146;321147;321148;321149;321150;321151;321152;321153;321154;321155;321156;321157;321158;321159;321160;321161;321162;321163;321164;321165;321166	321142			25
KVAQLDVELTVEER	SEQTERYDEMVEAMKKVAQLDVELTVEERN	KKVAQLDVELTVEERNLVSVGYKNVIGARR	14	1	1627.88	AT1G22300.1;AT1G22300.2;AT1G22300.3	AT1G22300.1	30	43	yes	no	2;3	1.8763e-05	81.311	99922000	0	0	0	0	0	0	0	0	0	0	0	58109000	28348000	0	0	0	0	0	0	0	0	0	0	0	0	0	0	0	0	0	0	0	0	0	0	6655500	6809400	0	0	0	0	0	0	0	0	0	0	0	18347	295	19534	222110;222111;222112;222113;222114;222115;222116;222117;222118;222119;222120	337254;337255;337256;337257;337258;337259;337260;337261;337262;337263;337264;337265;337266;337267;337268;337269;337270;337271	337260			18
LSEQTERYDEMVEAMK	______________________________	SEQTERYDEMVEAMKKVAQLDVELTVEERN	16	1	1957.88	AT1G22300.1;AT1G22300.2;AT1G22300.3	AT1G22300.1	14	29	yes	no	2;3	1.2252e-29	157.37	1945000000	0	0	0	1289900	1413900	1068100	0	0	2000600	3787600	41349000	392460000	381000000	202480000	93808000	33476000	9747400	0	0	0	0	0	0	0	0	0	0	0	0	0	0	0	0	0	16668000	283280000	303580000	135060000	29254000	13326000	0	0	0	0	0	0	0	0	21556	295	22906;22907	260094;260095;260096;260097;260098;260099;260100;260101;260102;260103;260104;260105;260106;260107;260108;260109;260110;260111;260112;260113;260114;260115;260116;260117;260118;260119;260120;260121;260122;260123;260124;260125;260126;260127;260128;260129;260130	394530;394531;394532;394533;394534;394535;394536;394537;394538;394539;394540;394541;394542;394543;394544;394545;394546;394547;394548;394549;394550;394551;394552;394553;394554;394555;394556;394557;394558;394559;394560;394561;394562;394563;394564;394565;394566;394567;394568;394569;394570;394571;394572;394573;394574	394535	221;222		44
