## Supplemental Dataset S4 for "Rapid ethylene-triggered protein complex remodeling in dark grown hypocotyls" (part 3 of 3)

### Sheet: S4A. Pep_SEC (untreated) (continued)
Supplemental Dataset S4A. The abundance of peptides across the SEC fractions for both biological replicates was obtained from the S200 cellular fraction of Col-0 without ethylene treatment (-C2H4)
LSEQTERYDEMVEAMKK	______________________________	EQTERYDEMVEAMKKVAQLDVELTVEERNL	17	2	2085.97	AT1G22300.1;AT1G22300.2;AT1G22300.3	AT1G22300.1	14	30	yes	no	2;3;4	2.0977e-21	144.05	4811900000	0	0	0	0	0	0	0	0	4781800	6757800	117010000	845680000	890770000	463680000	279970000	53827000	15255000	0	0	0	0	0	0	0	0	0	0	0	0	0	0	0	0	0	63079000	728260000	834600000	331100000	109200000	65625000	0	2347100	0	0	0	0	0	0	21557	295	22908;22909;22910	260131;260132;260133;260134;260135;260136;260137;260138;260139;260140;260141;260142;260143;260144;260145;260146;260147;260148;260149;260150;260151;260152;260153;260154;260155;260156;260157;260158;260159;260160;260161;260162;260163;260164;260165;260166;260167;260168;260169;260170;260171;260172;260173;260174;260175;260176;260177;260178;260179;260180;260181	394575;394576;394577;394578;394579;394580;394581;394582;394583;394584;394585;394586;394587;394588;394589;394590;394591;394592;394593;394594;394595;394596;394597;394598;394599;394600;394601;394602;394603;394604;394605;394606;394607;394608;394609;394610;394611;394612;394613;394614;394615;394616;394617;394618;394619;394620;394621;394622;394623;394624;394625;394626;394627;394628;394629;394630;394631;394632;394633;394634;394635;394636;394637;394638;394639;394640;394641;394642;394643;394644;394645;394646;394647;394648;394649	394635	221;222		75
MENEREKQVYLAK	______________________________	______________________________	13	2	1636.82	AT1G22300.1;AT1G22300.2;AT1G22300.3	AT1G22300.1	1	13	yes	no	3	0.0039536	51.875	25172000	0	0	0	0	0	0	0	0	0	0	0	0	12439000	0	0	0	0	0	0	0	0	1242000	594290	0	0	78692	0	0	0	0	0	0	0	0	0	10818000	0	0	0	0	0	0	0	0	0	0	0	0	22806	295	24327	276047;276048;276049;276050;276051	418676	418676			1
NLVSVGYKNVIGAR	KKVAQLDVELTVEERNLVSVGYKNVIGARR	RNLVSVGYKNVIGARRASWRILSSIEQKEE	14	1	1488.84	AT1G22300.1;AT1G22300.2;AT1G22300.3	AT1G22300.1	44	57	yes	no	3	3.3612e-05	77.527	16632000	0	0	0	0	0	0	0	0	0	0	0	0	7127400	0	0	0	0	0	0	0	0	0	0	0	0	0	0	0	0	0	0	0	0	0	0	9504600	0	0	0	0	0	0	0	0	0	0	0	0	24491	295	26401	300459;300460	456461;456462	456461			2
QAFDDAIAELDSLNEESYKDSTLIMQLLR	YEILNSPESACQLAKQAFDDAIAELDSLNE	EESYKDSTLIMQLLRDNLTLWTSDLNEEGD	29	1	3327.62	AT1G22300.1;AT1G22300.2;AT1G22300.3	AT1G22300.1	198	226	yes	no	3;4	1.0753e-125	168.54	1546900000	0	0	0	0	0	0	0	0	0	0	41714000	324040000	317670000	155290000	0	0	0	0	0	0	0	0	0	0	0	0	0	0	0	0	0	0	0	0	30976000	205070000	228040000	137840000	106270000	0	0	0	0	0	0	0	0	0	25412	295	27407	311709;311710;311711;311712;311713;311714;311715;311716;311717;311718;311719;311720;311721;311722;311723;311724;311725;311726;311727;311728;311729;311730;311731;311732;311733;311734;311735;311736;311737;311738;311739;311740;311741	473269;473270;473271;473272;473273;473274;473275;473276;473277;473278;473279;473280;473281;473282;473283;473284;473285;473286;473287;473288;473289;473290;473291;473292;473293;473294;473295;473296;473297;473298;473299;473300;473301;473302;473303;473304;473305;473306;473307;473308;473309;473310;473311;473312;473313;473314;473315;473316;473317;473318;473319;473320;473321;473322;473323;473324;473325;473326;473327;473328;473329;473330;473331;473332;473333	473286			65
RVEDELAK	KGNDENVKRLKNYRKRVEDELAKVCNDILS	RLKNYRKRVEDELAKVCNDILSVIDKHLIP	8	1	958.508	AT1G22300.1;AT1G22300.2;AT1G22300.3	AT1G22300.1	89	96	yes	no	2	0.011287	128.12	173380000	0	844040	4335300	2642400	2656700	0	0	0	0	3431900	15181000	23822000	54135000	28984000	0	0	0	0	0	0	0	0	0	0	0	0	0	0	312630	0	0	0	0	0	2388900	11884000	11863000	7687000	3211800	0	0	0	0	0	0	0	0	0	27235	295	29315	330905;330906;330907;330908;330909;330910;330911;330912;330913;330914;330915;330916;330917;330918;330919	499933;499934;499935;499936;499937;499938;499939	499936			7
VAQLDVELTVEER	EQTERYDEMVEAMKKVAQLDVELTVEERNL	KKVAQLDVELTVEERNLVSVGYKNVIGARR	13	0	1499.78	AT1G22300.1;AT1G22300.2;AT1G22300.3	AT1G22300.1	31	43	yes	no	2	8.4403e-67	208.74	1738700000	0	0	0	0	0	0	0	0	0	0	55044000	273440000	305010000	250250000	58445000	9623500	0	0	0	0	0	0	0	0	0	0	0	0	0	0	0	0	0	0	64179000	298270000	240250000	184150000	0	0	0	0	0	0	0	0	0	0	33308	295	35781	412971;412972;412973;412974;412975;412976;412977;412978;412979;412980;412981;412982;412983;412984;412985;412986;412987;412988;412989;412990;412991;412992;412993;412994;412995;412996;412997;412998;412999;413000;413001;413002;413003;413004;413005;413006;413007;413008;413009;413010;413011;413012;413013;413014;413015;413016;413017;413018;413019;413020;413021;413022;413023;413024;413025;413026;413027;413028;413029;413030;413031;413032;413033;413034;413035;413036;413037;413038;413039;413040;413041;413042;413043;413044;413045;413046;413047;413048;413049;413050;413051;413052;413053;413054;413055;413056;413057;413058;413059;413060;413061;413062;413063;413064;413065;413066;413067;413068;413069;413070;413071;413072;413073;413074;413075;413076;413077;413078;413079;413080;413081;413082;413083;413084;413085;413086;413087;413088;413089;413090;413091;413092;413093	627963;627964;627965;627966;627967;627968;627969;627970;627971;627972;627973;627974;627975;627976;627977;627978;627979;627980;627981;627982;627983;627984;627985;627986;627987;627988;627989;627990;627991;627992;627993;627994;627995;627996;627997;627998;627999;628000;628001;628002;628003;628004;628005;628006;628007;628008;628009;628010;628011;628012;628013;628014;628015;628016;628017;628018;628019;628020;628021;628022;628023;628024;628025;628026;628027;628028;628029;628030;628031;628032;628033;628034;628035;628036;628037;628038;628039;628040;628041;628042;628043;628044;628045;628046;628047;628048;628049;628050;628051;628052;628053;628054;628055;628056;628057;628058;628059;628060;628061;628062;628063;628064;628065;628066;628067;628068;628069;628070;628071;628072;628073;628074;628075;628076;628077;628078;628079;628080;628081;628082;628083;628084;628085;628086;628087;628088;628089;628090;628091;628092;628093;628094;628095;628096;628097;628098;628099;628100;628101;628102;628103;628104;628105;628106;628107;628108;628109;628110;628111;628112;628113;628114;628115;628116;628117;628118;628119;628120;628121;628122;628123;628124;628125;628126;628127;628128;628129;628130;628131;628132;628133;628134;628135;628136;628137;628138;628139;628140;628141;628142;628143;628144;628145;628146;628147;628148;628149;628150;628151;628152;628153;628154;628155;628156;628157;628158;628159;628160;628161;628162;628163;628164;628165;628166;628167;628168;628169;628170;628171;628172;628173;628174;628175;628176;628177;628178;628179;628180;628181;628182;628183;628184;628185;628186;628187;628188;628189;628190;628191;628192;628193;628194;628195;628196;628197;628198;628199;628200;628201;628202;628203;628204;628205;628206;628207;628208;628209;628210;628211;628212;628213;628214;628215;628216;628217	628012			255
VCNDILSVIDK	RLKNYRKRVEDELAKVCNDILSVIDKHLIP	ELAKVCNDILSVIDKHLIPSSNAVESTVFF	11	0	1274.65	AT1G22300.1;AT1G22300.2;AT1G22300.3	AT1G22300.1	97	107	yes	no	2	1.9471e-10	164.65	1222800000	0	0	0	0	0	0	2268200	0	0	0	33536000	265600000	131720000	175480000	62848000	20804000	0	0	0	0	0	0	0	0	0	0	0	0	0	0	0	0	0	0	21801000	119280000	211910000	123860000	34521000	19150000	0	0	0	0	0	0	0	0	33437	295	35918	415837;415838;415839;415840;415841;415842;415843;415844;415845;415846;415847;415848;415849;415850;415851;415852;415853	632627;632628;632629;632630;632631;632632;632633;632634;632635;632636;632637;632638;632639;632640;632641;632642;632643;632644;632645;632646;632647;632648;632649;632650;632651;632652;632653;632654;632655;632656;632657;632658;632659;632660;632661;632662;632663;632664	632650			38
VCNDILSVIDKHLIPSSNAVESTVFFYK	RLKNYRKRVEDELAKVCNDILSVIDKHLIP	IPSSNAVESTVFFYKMKGDYYRYLAEFSSG	28	1	3194.63	AT1G22300.1;AT1G22300.2;AT1G22300.3	AT1G22300.1	97	124	yes	no	3;4	3.9383e-16	91.114	3250200000	0	0	0	3577900	0	0	0	8421200	0	0	90081000	758290000	545730000	314560000	107540000	87186000	0	0	0	0	0	0	0	0	0	0	0	0	0	0	0	0	0	0	32304000	349290000	546580000	270190000	81901000	54523000	0	0	0	0	0	0	0	0	33438	295	35919	415854;415855;415856;415857;415858;415859;415860;415861;415862;415863;415864;415865;415866;415867;415868;415869;415870;415871;415872;415873;415874	632665;632666;632667;632668;632669;632670;632671;632672;632673;632674;632675;632676;632677;632678;632679;632680;632681;632682;632683;632684;632685;632686;632687;632688;632689;632690;632691;632692;632693;632694;632695;632696;632697;632698;632699;632700;632701;632702;632703;632704;632705;632706;632707;632708;632709;632710;632711;632712;632713;632714;632715	632667			51
YLAEFSSGAER	ESTVFFYKMKGDYYRYLAEFSSGAERKEAA	DYYRYLAEFSSGAERKEAADQSLEAYKAAV	11	0	1228.57	AT1G22300.1;AT1G22300.2;AT1G22300.3	AT1G22300.1	132	142	yes	no	1;2	1.1034e-12	172.23	4475100000	0	0	758020	3642000	5098800	3903100	3768800	1793700	0	5206600	88608000	838730000	603640000	527770000	262250000	64570000	13747000	0	0	0	0	0	0	0	191650	0	0	1170900	1630500	0	0	0	1417000	3164800	59455000	546160000	782830000	395530000	165150000	80102000	11341000	3369800	0	0	0	0	0	139810	37859	295	40639	472639;472640;472641;472642;472643;472644;472645;472646;472647;472648;472649;472650;472651;472652;472653;472654;472655;472656;472657;472658;472659;472660;472661;472662;472663;472664;472665;472666;472667;472668;472669;472670;472671;472672;472673;472674;472675;472676;472677;472678	722289;722290;722291;722292;722293;722294;722295;722296;722297;722298;722299;722300;722301;722302;722303;722304;722305;722306;722307;722308;722309;722310;722311;722312;722313;722314;722315;722316;722317;722318;722319;722320;722321;722322;722323;722324;722325;722326;722327;722328;722329;722330;722331;722332;722333;722334;722335;722336;722337;722338;722339;722340;722341;722342;722343;722344;722345;722346;722347;722348;722349;722350;722351;722352;722353;722354;722355;722356	722342			68
YLAEFSSGAERK	ESTVFFYKMKGDYYRYLAEFSSGAERKEAA	YYRYLAEFSSGAERKEAADQSLEAYKAAVA	12	1	1356.67	AT1G22300.1;AT1G22300.2;AT1G22300.3	AT1G22300.1	132	143	yes	no	2;3	3.9166e-15	160.75	6121900000	0	0	0	0	7084300	2063300	4491300	2549900	0	6604800	79356000	1242900000	1033600000	558540000	331180000	110370000	24640000	11176000	3795600	0	0	0	220240	0	0	0	0	0	0	1648200	838690	589990	0	1388500	104590000	644030000	931210000	681830000	253080000	64485000	14527000	4159900	0	916430	0	0	0	0	37860	295	40640	472679;472680;472681;472682;472683;472684;472685;472686;472687;472688;472689;472690;472691;472692;472693;472694;472695;472696;472697;472698;472699;472700;472701;472702;472703;472704;472705;472706;472707;472708;472709;472710;472711;472712;472713;472714;472715;472716;472717;472718;472719;472720;472721;472722;472723;472724;472725;472726;472727;472728;472729;472730;472731;472732	722357;722358;722359;722360;722361;722362;722363;722364;722365;722366;722367;722368;722369;722370;722371;722372;722373;722374;722375;722376;722377;722378;722379;722380;722381;722382;722383;722384;722385;722386;722387;722388;722389;722390;722391;722392;722393;722394;722395;722396;722397;722398;722399;722400;722401;722402;722403;722404;722405;722406;722407;722408;722409;722410;722411;722412;722413;722414;722415;722416;722417;722418;722419;722420;722421;722422;722423;722424;722425;722426;722427;722428;722429;722430;722431;722432;722433;722434;722435;722436	722375			80
YLAEFSSGAERKEAADQSLEAYK	ESTVFFYKMKGDYYRYLAEFSSGAERKEAA	AERKEAADQSLEAYKAAVAAAENGLAPTHP	23	2	2562.22	AT1G22300.1;AT1G22300.2;AT1G22300.3	AT1G22300.1	132	154	yes	no	3;4	3.2765e-24	106.49	172460000	0	0	0	0	0	0	0	0	0	0	0	17186000	62799000	0	0	0	0	0	0	0	0	0	0	0	0	0	0	0	0	0	0	0	0	0	0	39227000	53247000	0	0	0	0	0	0	0	0	0	0	0	37861	295	40641	472733;472734;472735;472736;472737;472738;472739	722437;722438;722439;722440;722441;722442;722443;722444;722445;722446;722447;722448;722449;722450;722451;722452;722453	722442			17
NLVSVGYK	KKVAQLDVELTVEERNLVSVGYKNVIGARR	ELTVEERNLVSVGYKNVIGARRASWRILSS	8	0	878.486	AT1G22300.1;AT1G22300.2;AT1G22300.3;AT1G22290.1;AT1G22290.2	AT1G22300.1	44	51	yes	no	1;2	0.00075425	163.99	4139600000	0	0	0	0	0	0	9495500	0	0	0	58565000	513170000	501800000	452860000	220660000	0	30469000	0	0	0	0	0	0	0	0	0	0	0	0	0	0	0	0	0	70607000	679950000	966840000	383800000	161470000	89898000	0	0	0	0	0	0	0	0	24490	295	26400	300431;300432;300433;300434;300435;300436;300437;300438;300439;300440;300441;300442;300443;300444;300445;300446;300447;300448;300449;300450;300451;300452;300453;300454;300455;300456;300457;300458	456410;456411;456412;456413;456414;456415;456416;456417;456418;456419;456420;456421;456422;456423;456424;456425;456426;456427;456428;456429;456430;456431;456432;456433;456434;456435;456436;456437;456438;456439;456440;456441;456442;456443;456444;456445;456446;456447;456448;456449;456450;456451;456452;456453;456454;456455;456456;456457;456458;456459;456460	456423			49
VEDELAK	GNDENVKRLKNYRKRVEDELAKVCNDILSV	RLKNYRKRVEDELAKVCNDILSVIDKHLIP	7	0	802.407	AT1G22300.1;AT1G22300.2;AT1G22300.3;AT1G22290.1;AT1G22290.2	AT1G22300.1	90	96	yes	no	2	0.038051	76.847	24772000	0	0	0	0	0	0	0	0	0	0	0	5326900	11663000	7782900	0	0	0	0	0	0	0	0	0	0	0	0	0	0	0	0	0	0	0	0	0	0	0	0	0	0	0	0	0	0	0	0	0	0	33641	295	36128	418127;418128;418129	636309;636310	636310			2
ILSSIEQK	VGYKNVIGARRASWRILSSIEQKEESKGND	ARRASWRILSSIEQKEESKGNDENVKRLKN	8	0	916.523	AT1G22300.1;AT1G22300.2;AT1G22300.3;AT1G34760.2;AT1G34760.1	AT1G22300.1	63	70	no	no	1;2	6.7134e-17	180.93	3390900000	0	0	658400	5652100	12620000	11191000	7740500	5193200	0	10191000	200860000	665590000	492180000	253350000	196450000	63744000	13365000	4904400	0	0	0	0	0	0	0	0	0	3260800	0	0	0	0	0	0	72978000	411800000	520330000	234440000	104660000	84009000	10412000	3624600	1257200	0	0	388540	0	0	15745	295;420	16811	190508;190509;190510;190511;190512;190513;190514;190515;190516;190517;190518;190519;190520;190521;190522;190523;190524;190525;190526;190527;190528;190529;190530;190531;190532;190533;190534;190535;190536;190537;190538;190539;190540;190541;190542;190543;190544;190545;190546;190547;190548;190549;190550;190551;190552;190553;190554;190555	289136;289137;289138;289139;289140;289141;289142;289143;289144;289145;289146;289147;289148;289149;289150;289151;289152;289153;289154;289155;289156;289157;289158;289159;289160;289161;289162;289163;289164;289165;289166;289167;289168;289169;289170;289171;289172;289173;289174;289175;289176;289177;289178;289179;289180;289181;289182;289183	289150			45
ILSSIEQKEESK	VGYKNVIGARRASWRILSSIEQKEESKGND	SWRILSSIEQKEESKGNDENVKRLKNYRKR	12	1	1389.74	AT1G22300.1;AT1G22300.2;AT1G22300.3;AT1G34760.2;AT1G34760.1	AT1G22300.1	63	74	no	no	2;3	1.0104e-35	192.5	707520000	0	0	0	0	0	0	621070	0	4870100	0	24769000	170460000	84680000	85915000	6901700	14229000	4182700	0	0	0	0	0	0	0	0	0	0	0	0	407710	0	0	0	0	7464900	78728000	131550000	50181000	20524000	22029000	0	0	0	0	0	0	0	0	15746	295;420	16812	190556;190557;190558;190559;190560;190561;190562;190563;190564;190565;190566;190567;190568;190569;190570;190571;190572;190573;190574;190575;190576;190577;190578;190579;190580;190581;190582;190583;190584;190585;190586;190587;190588;190589;190590;190591;190592;190593;190594;190595	289184;289185;289186;289187;289188;289189;289190;289191;289192;289193;289194;289195;289196;289197;289198;289199;289200;289201;289202;289203;289204;289205;289206;289207;289208;289209;289210;289211;289212;289213;289214;289215;289216;289217;289218;289219;289220;289221;289222;289223;289224;289225;289226	289190			43
YDEMVEAMK	EKQVYLAKLSEQTERYDEMVEAMKKVAQLD	SEQTERYDEMVEAMKKVAQLDVELTVEERN	9	0	1114.47	AT1G22300.1;AT1G22300.2;AT1G22300.3;AT1G34760.2;AT1G34760.1	AT1G22300.1	21	29	no	no	2	0.0025836	114.28	59711000	0	0	0	0	0	0	0	0	0	0	0	27345000	11799000	0	0	0	0	0	0	0	0	0	0	0	0	0	0	0	0	0	0	0	0	0	0	9295700	11271000	0	0	0	0	0	0	0	0	0	0	0	37326	295;420	40074;40075	465867;465868;465869;465870;465871;465872	711672;711673;711674;711675;711676	711672	221;222		5
YDEMVEAMKK	EKQVYLAKLSEQTERYDEMVEAMKKVAQLD	EQTERYDEMVEAMKKVAQLDVELTVEERNL	10	1	1242.56	AT1G22300.1;AT1G22300.2;AT1G22300.3;AT1G34760.2;AT1G34760.1	AT1G22300.1	21	30	no	no	2;3	0.0017013	114.84	197080000	0	0	0	0	0	0	0	0	0	0	0	54065000	41959000	27012000	7865400	0	0	0	0	0	0	0	0	0	0	0	0	0	0	0	0	0	0	0	941710	18863000	40494000	5881200	0	0	0	0	0	0	0	0	0	0	37327	295;420	40076	465873;465874;465875;465876;465877;465878;465879;465880;465881;465882;465883;465884;465885;465886;465887	711677;711678;711679;711680;711681;711682;711683;711684;711685;711686;711687;711688;711689;711690	711687			14
ELMDEEK	IGGDVKREEVEAVVRELMDEEKGKNMREKA	EEVEAVVRELMDEEKGKNMREKAEEWRRLA	7	0	892.385	AT1G22360.1	AT1G22360.1	434	440	yes	yes	2	0.022696	82.913	118480000	0	0	0	0	0	0	0	0	0	0	0	0	0	1847600	31124000	39112000	9898100	1905700	0	0	0	0	0	0	0	0	0	0	0	0	0	0	0	0	0	0	0	0	8269300	22456000	2363000	1507700	0	0	0	0	0	0	7664	297	8189;8190	92461;92462;92463;92464;92465;92466;92467;92468;92469;92470;92471;92472	138146;138147;138148;138149;138150;138151;138152;138153	138151			8
ASAIILNTFDDLEHDVIQSMK	IMLNFIIREADRAKRASAIILNTFDDLEHD	NTFDDLEHDVIQSMKSIVPPVYSIGPLHLL	21	0	2359.17	AT1G22360.1;AT1G22360.2	AT1G22360.1	224	244	yes	no	2;3	1.1785e-103	187.37	2509100000	0	0	0	0	0	0	0	0	0	0	0	0	0	0	619590000	711310000	287470000	72879000	19618000	0	0	0	0	0	0	0	0	0	0	0	0	0	0	0	0	0	0	52117000	275130000	299280000	134000000	29125000	8595200	0	0	0	0	0	2850	297	3075;3076	36227;36228;36229;36230;36231;36232;36233;36234;36235;36236;36237;36238;36239;36240;36241;36242;36243;36244;36245;36246;36247;36248;36249;36250;36251	56107;56108;56109;56110;56111;56112;56113;56114;56115;56116;56117;56118;56119;56120;56121;56122;56123;56124;56125;56126;56127;56128;56129;56130;56131;56132;56133;56134;56135;56136;56137;56138;56139;56140;56141;56142;56143;56144;56145;56146;56147;56148;56149;56150;56151;56152;56153;56154;56155	56109	223		49
EETECLDWLNTK	GEYSEIGRTGSNLWREETECLDWLNTKARN	LWREETECLDWLNTKARNSVVYVNFGSITV	12	0	1536.68	AT1G22360.1;AT1G22360.2	AT1G22360.1	280	291	yes	no	2	6.5724e-46	197.27	287730000	0	0	0	0	0	0	0	0	0	0	0	0	0	0	63636000	86112000	15747000	7409400	0	0	0	0	0	0	0	0	0	0	0	0	0	0	0	0	0	0	0	0	35072000	58227000	14667000	5427300	1427700	0	0	0	0	0	6692	297	7169	80842;80843;80844;80845;80846;80847;80848;80849;80850	120583;120584;120585;120586;120587;120588;120589;120590;120591;120592;120593;120594	120585			12
EFLWVIRPDLVAGDEAMVPPEFLTATADRR	KQLVEFAWGLAATGKEFLWVIRPDLVAGDE	AMVPPEFLTATADRRMLASWCPQEKVLSHP	30	2	3413.74	AT1G22360.1;AT1G22360.2	AT1G22360.1	325	354	yes	no	3;4	2.8688e-52	119.14	562140000	0	0	0	0	0	0	0	0	0	0	0	0	0	0	191800000	214750000	0	0	0	0	0	0	0	0	0	0	0	0	0	0	0	0	0	0	0	0	0	0	50254000	71730000	33611000	0	0	0	0	0	0	0	6792	297	7271	81781;81782;81783;81784;81785;81786;81787	121898;121899;121900;121901;121902;121903;121904;121905	121898			8
EHLDTKIDWIPSMK	EKGLSPIKDESYLTKEHLDTKIDWIPSMKN	KEHLDTKIDWIPSMKNLRLKDIPSFIRTTN	14	1	1711.86	AT1G22360.1;AT1G22360.2	AT1G22360.1	177	190	yes	no	2;3	1.9515e-12	135.99	123650000	0	0	0	0	0	0	0	0	0	0	0	0	0	0	0	46757000	26476000	0	0	0	0	0	0	0	0	0	0	0	0	0	0	0	0	0	0	0	0	0	16624000	27876000	5920400	0	0	0	0	0	0	0	7092	297	7590	85828;85829;85830;85831;85832;85833;85834;85835	128126;128127;128128;128129;128130;128131;128132;128133;128134;128135;128136;128137;128138;128139;128140;128141	128129			15
FESIPDGLPETDVDVTQDIPTLCESTMK	RSRGPNAVDGLPSFRFESIPDGLPETDVDV	DVTQDIPTLCESTMKHCLAPFKELLRQINA	28	0	3136.45	AT1G22360.1;AT1G22360.2	AT1G22360.1	68	95	yes	no	3	2.7441e-05	41.939	243030000	0	0	0	0	0	0	0	0	0	0	0	0	0	0	53214000	87164000	0	0	0	0	0	0	0	0	0	0	0	0	0	0	0	0	0	0	0	0	0	0	0	75596000	27060000	0	0	0	0	0	0	0	9072	297	9685	107913;107914;107915;107916	159656;159657;159658;159659;159660;159661;159662;159663	159657			8
GFHITFVNTVYNHNR	HINPMMKVAKLLYAKGFHITFVNTVYNHNR	GFHITFVNTVYNHNRLLRSRGPNAVDGLPS	15	0	1817.9	AT1G22360.1;AT1G22360.2	AT1G22360.1	36	50	yes	no	2;3;4	8.4273e-92	215.56	1206600000	0	0	0	0	0	0	0	0	0	0	0	4400100	0	12978000	189760000	297260000	185190000	27184000	2863000	0	0	0	0	0	0	0	0	0	0	0	0	0	0	0	0	0	0	0	121920000	266400000	83603000	15064000	0	0	0	0	0	0	11047	297	11781	131676;131677;131678;131679;131680;131681;131682;131683;131684;131685;131686;131687;131688;131689;131690;131691;131692;131693;131694;131695;131696;131697;131698;131699;131700;131701	197053;197054;197055;197056;197057;197058;197059;197060;197061;197062;197063;197064;197065;197066;197067;197068;197069;197070;197071;197072;197073;197074;197075;197076;197077;197078;197079;197080;197081;197082;197083;197084;197085;197086;197087;197088;197089;197090;197091;197092;197093;197094;197095	197064			42
GLSPIKDESYLTK	CGFLAYLYYYRFIEKGLSPIKDESYLTKEH	EKGLSPIKDESYLTKEHLDTKIDWIPSMKN	13	1	1449.77	AT1G22360.1;AT1G22360.2	AT1G22360.1	164	176	yes	no	2;3	1.1626e-55	204.17	1156200000	0	0	0	0	0	0	0	0	0	0	0	0	0	11077000	226940000	275220000	88977000	0	2209700	0	0	0	0	0	0	0	0	0	0	0	0	0	0	0	0	0	0	12882000	157750000	330410000	50767000	0	0	0	0	0	0	0	12064	297	12867	144910;144911;144912;144913;144914;144915;144916;144917;144918;144919;144920;144921;144922;144923;144924;144925;144926	217273;217274;217275;217276;217277;217278;217279;217280;217281;217282;217283;217284;217285;217286;217287;217288;217289;217290;217291;217292;217293;217294;217295;217296;217297;217298;217299;217300;217301;217302;217303;217304	217293			32
GLSPIKDESYLTKEHLDTK	CGFLAYLYYYRFIEKGLSPIKDESYLTKEH	IKDESYLTKEHLDTKIDWIPSMKNLRLKDI	19	2	2173.13	AT1G22360.1;AT1G22360.2	AT1G22360.1	164	182	yes	no	3;4	4.3522e-35	142.98	1048700000	0	0	0	0	0	0	0	0	0	0	0	0	0	16944000	271110000	209410000	91686000	17885000	3521900	0	0	0	0	0	0	0	0	0	0	0	0	0	0	0	0	0	0	17426000	172140000	200300000	38980000	9334200	0	0	0	0	0	0	12065	297	12868	144927;144928;144929;144930;144931;144932;144933;144934;144935;144936;144937;144938;144939;144940;144941;144942;144943;144944;144945;144946	217305;217306;217307;217308;217309;217310;217311;217312;217313;217314;217315;217316;217317;217318;217319;217320;217321;217322;217323;217324;217325;217326;217327;217328;217329;217330;217331	217319			27
GPNAVDGLPSFR	FVNTVYNHNRLLRSRGPNAVDGLPSFRFES	RSRGPNAVDGLPSFRFESIPDGLPETDVDV	12	0	1228.62	AT1G22360.1;AT1G22360.2	AT1G22360.1	56	67	yes	no	2	1.4874e-18	172.56	1047600000	0	0	0	0	0	0	0	0	0	0	0	0	0	0	266240000	289820000	114610000	0	9826500	4792200	0	0	0	0	0	0	0	0	0	0	0	0	0	0	0	0	0	17754000	112180000	180590000	51750000	0	0	0	0	0	0	0	12402	297	13254	149225;149226;149227;149228;149229;149230;149231;149232;149233;149234	223686;223687;223688;223689;223690;223691;223692;223693;223694;223695;223696;223697	223687			11
HCLAPFK	DVTQDIPTLCESTMKHCLAPFKELLRQINA	TLCESTMKHCLAPFKELLRQINARDDVPPV	7	0	871.437	AT1G22360.1;AT1G22360.2	AT1G22360.1	96	102	yes	no	2	0.0093197	109.88	231450000	0	0	0	0	0	0	0	0	0	0	0	0	0	0	176180000	0	55262000	0	0	0	0	0	0	0	0	0	0	0	0	0	0	0	0	0	0	0	0	0	0	0	0	0	0	0	0	0	0	0	13452	297	14371	162021;162022;162023;162024;162025	242743;242744;242745;242746;242747;242748;242749	242743			7
HCLAPFKELLR	DVTQDIPTLCESTMKHCLAPFKELLRQINA	STMKHCLAPFKELLRQINARDDVPPVSCIV	11	1	1382.75	AT1G22360.1;AT1G22360.2	AT1G22360.1	96	106	yes	no	2;3	1.8294e-30	194.5	719180000	0	0	0	0	0	0	0	0	0	0	0	0	0	10008000	127420000	126900000	114500000	22796000	3697300	0	0	0	0	0	0	0	0	0	0	0	0	0	0	0	0	0	0	0	87433000	177440000	39421000	9565500	0	0	0	0	0	0	13453	297	14372	162026;162027;162028;162029;162030;162031;162032;162033;162034;162035;162036;162037;162038;162039;162040;162041;162042;162043;162044	242750;242751;242752;242753;242754;242755;242756;242757;242758;242759;242760;242761;242762;242763;242764;242765;242766;242767;242768;242769;242770;242771;242772;242773;242774;242775;242776;242777;242778	242771			29
IDWIPSMK	IKDESYLTKEHLDTKIDWIPSMKNLRLKDI	KEHLDTKIDWIPSMKNLRLKDIPSFIRTTN	8	0	988.505	AT1G22360.1;AT1G22360.2	AT1G22360.1	183	190	yes	no	2	0.019792	73.248	544230000	0	0	0	0	0	0	0	0	0	0	0	0	0	10513000	126900000	150050000	46556000	8785600	0	0	0	0	0	0	0	0	0	0	0	0	0	0	0	0	0	0	0	0	54110000	129990000	13309000	4013600	0	0	0	0	0	0	14587	297	15582;15583	175627;175628;175629;175630;175631;175632;175633;175634;175635;175636;175637;175638	265688;265689;265690;265691;265692;265693;265694	265690			7
LNFEMLVNK	RLANEATEHKHGSSKLNFEMLVNKVLLGE_	KHGSSKLNFEMLVNKVLLGE__________	9	0	1106.58	AT1G22360.1;AT1G22360.2	AT1G22360.1	468	476	yes	no	1;2	2.6115e-17	181.41	1150000000	0	0	0	0	0	0	0	0	0	0	0	0	0	13662000	262460000	316420000	119690000	23018000	4969100	0	0	0	0	0	0	0	0	0	0	0	0	0	0	0	0	0	0	0	91504000	230110000	64295000	19670000	4174900	0	0	0	0	0	20945	297	22263;22264	253008;253009;253010;253011;253012;253013;253014;253015;253016;253017;253018;253019;253020;253021;253022;253023;253024;253025;253026;253027;253028;253029;253030;253031;253032	383853;383854;383855;383856;383857;383858;383859;383860;383861;383862;383863;383864;383865;383866;383867;383868;383869;383870;383871;383872;383873;383874;383875;383876;383877;383878;383879;383880;383881;383882;383883;383884;383885	383860	224		32
QESGEYSEIGR	VPPVYSIGPLHLLEKQESGEYSEIGRTGSN	LLEKQESGEYSEIGRTGSNLWREETECLDW	11	0	1253.55	AT1G22360.1;AT1G22360.2	AT1G22360.1	262	272	yes	no	2	9.9604e-05	134.23	1123900000	0	0	0	0	0	0	0	0	0	0	0	0	0	12856000	271490000	313730000	73245000	15323000	4267200	0	0	0	0	0	0	0	0	0	0	0	0	0	0	0	0	0	0	14591000	133520000	223850000	44052000	12738000	2828400	1172900	0	230620	0	0	25580	297	27579	313386;313387;313388;313389;313390;313391;313392;313393;313394;313395;313396;313397;313398;313399	475719;475720;475721;475722;475723;475724;475725;475726;475727;475728;475729;475730;475731	475719			13
QHVVCVPYPAQGHINPMMK	______________________________	CVPYPAQGHINPMMKVAKLLYAKGFHITFV	19	0	2205.06	AT1G22360.1;AT1G22360.2	AT1G22360.1	9	27	yes	no	2;3;4	2.9322e-16	108.63	163580000	0	0	0	0	0	0	0	0	0	0	0	0	0	0	78612000	45498000	31630000	3989400	0	1835100	0	0	0	0	0	0	0	0	0	0	0	0	0	0	0	0	0	0	0	0	0	0	2011700	0	0	0	0	0	25788	297	27796	315564;315565;315566;315567;315568;315569;315570;315571;315572;315573	478509;478510;478511;478512;478513;478514;478515;478516;478517;478518;478519	478516			11
QLVEFAWGLAATGK	VVYVNFGSITVLSAKQLVEFAWGLAATGKE	KQLVEFAWGLAATGKEFLWVIRPDLVAGDE	14	0	1489.79	AT1G22360.1;AT1G22360.2	AT1G22360.1	311	324	yes	no	2	7.4497e-09	118.48	100090000	0	0	0	0	0	0	0	0	0	0	0	0	0	0	25786000	51846000	0	0	0	0	0	0	0	0	0	0	0	0	0	0	0	0	0	0	0	0	0	0	0	22463000	0	0	0	0	0	0	0	0	26057	297	28073	318588;318589;318590;318591;318592	482895;482896;482897;482898;482899	482896			5
RASAIILNTFDDLEHDVIQSMK	DIMLNFIIREADRAKRASAIILNTFDDLEH	NTFDDLEHDVIQSMKSIVPPVYSIGPLHLL	22	1	2515.27	AT1G22360.1;AT1G22360.2	AT1G22360.1	223	244	yes	no	3	1.0686e-59	154.79	428100000	0	0	0	0	0	0	0	0	0	0	0	0	0	0	87524000	152350000	66226000	0	0	0	0	0	0	0	0	0	0	0	0	0	0	0	0	0	0	0	0	0	37808000	84192000	0	0	0	0	0	0	0	0	26589	297	28638	324721;324722;324723;324724;324725	491392;491393;491394;491395;491396;491397;491398;491399;491400;491401;491402;491403;491404;491405	491393			14
SIVPPVYSIGPLHLLEK	NTFDDLEHDVIQSMKSIVPPVYSIGPLHLL	VPPVYSIGPLHLLEKQESGEYSEIGRTGSN	17	0	1861.07	AT1G22360.1;AT1G22360.2	AT1G22360.1	245	261	yes	no	2;3	5.5023e-14	109.36	710610000	0	0	0	0	0	0	0	0	0	0	0	0	0	0	0	300260000	0	30363000	6398100	5733600	0	0	0	0	0	0	0	0	0	0	0	0	0	0	0	0	0	0	69006000	277840000	21009000	0	0	0	0	0	0	0	28716	297	30890	350599;350600;350601;350602;350603;350604;350605;350606	530599;530600;530601;530602;530603;530604;530605;530606;530607;530608;530609;530610	530606			12
SIVPPVYSIGPLHLLEKQESGEYSEIGR	NTFDDLEHDVIQSMKSIVPPVYSIGPLHLL	LLEKQESGEYSEIGRTGSNLWREETECLDW	28	1	3096.61	AT1G22360.1;AT1G22360.2	AT1G22360.1	245	272	yes	no	3;4	1.0982e-30	107.83	2631400000	0	0	0	0	0	0	0	0	0	0	0	0	0	0	424790000	641050000	330340000	102180000	19821000	0	0	0	0	0	0	0	0	0	0	0	0	0	0	0	0	0	0	0	334340000	486350000	212650000	61276000	18645000	0	0	0	0	0	28717	297	30891	350607;350608;350609;350610;350611;350612;350613;350614;350615;350616;350617;350618;350619;350620;350621;350622;350623;350624	530611;530612;530613;530614;530615;530616;530617;530618;530619;530620;530621;530622;530623;530624;530625;530626;530627;530628;530629;530630;530631;530632;530633;530634;530635;530636;530637;530638;530639;530640;530641;530642;530643;530644;530645;530646;530647;530648;530649;530650;530651;530652;530653	530644			43
SRGPNAVDGLPSFR	ITFVNTVYNHNRLLRSRGPNAVDGLPSFRF	RSRGPNAVDGLPSFRFESIPDGLPETDVDV	14	1	1471.75	AT1G22360.1;AT1G22360.2	AT1G22360.1	54	67	yes	no	2;3	1.5593e-09	123.1	3198000000	0	0	0	0	0	0	0	0	0	0	0	0	0	34154000	650870000	953710000	5378500	0	0	0	0	0	0	0	0	0	0	0	0	0	0	0	0	0	0	0	0	60703000	409720000	820890000	209890000	37292000	10071000	4525500	795290	0	0	0	29768	297	32013	363951;363952;363953;363954;363955;363956;363957;363958;363959;363960;363961;363962;363963;363964;363965;363966;363967;363968	550552;550553;550554;550555;550556;550557;550558;550559;550560;550561;550562;550563;550564;550565;550566;550567;550568;550569;550570;550571;550572;550573;550574;550575;550576;550577;550578;550579;550580;550581;550582;550583;550584;550585;550586;550587;550588;550589;550590;550591;550592	550588			41
SRGPNAVDGLPSFRFESIPDGLPETDVDVTQDIPTLCESTMK	ITFVNTVYNHNRLLRSRGPNAVDGLPSFRF	DVTQDIPTLCESTMKHCLAPFKELLRQINA	42	2	4590.19	AT1G22360.1;AT1G22360.2	AT1G22360.1	54	95	yes	no	4	4.4669e-07	31.609	60583000	0	0	0	0	0	0	0	0	0	0	0	0	0	0	0	60583000	0	0	0	0	0	0	0	0	0	0	0	0	0	0	0	0	0	0	0	0	0	0	0	0	0	0	0	0	0	0	0	0	29769	297	32014	363969	550593	550593			1
TGSNLWR	LLEKQESGEYSEIGRTGSNLWREETECLDW	GEYSEIGRTGSNLWREETECLDWLNTKARN	7	0	832.419	AT1G22360.1;AT1G22360.2	AT1G22360.1	273	279	yes	no	2	0.0007154	147.83	213790000	0	0	0	0	0	0	0	0	0	0	0	0	0	0	0	63399000	24609000	8926400	0	0	0	0	0	0	0	0	0	0	0	0	0	0	0	0	0	0	0	0	31509000	70427000	11121000	2922100	873150	0	0	0	0	0	31377	297	33709	385063;385064;385065;385066;385067;385068;385069;385070	582443;582444;582445;582446;582447;582448;582449;582450;582451;582452;582453;582454;582455	582451			13
TGSNLWREETECLDWLNTK	LLEKQESGEYSEIGRTGSNLWREETECLDW	LWREETECLDWLNTKARNSVVYVNFGSITV	19	1	2351.09	AT1G22360.1;AT1G22360.2	AT1G22360.1	273	291	yes	no	2;3	1.6097e-96	193.27	1826000000	0	0	0	0	0	0	0	0	0	0	0	0	0	21788000	437590000	465390000	172370000	45739000	7675100	0	0	0	0	0	0	0	0	0	0	0	0	0	0	0	0	0	0	0	231060000	314680000	105070000	20340000	4284000	0	0	0	0	0	31378	297	33710	385071;385072;385073;385074;385075;385076;385077;385078;385079;385080;385081;385082;385083;385084;385085;385086;385087;385088;385089;385090;385091	582456;582457;582458;582459;582460;582461;582462;582463;582464;582465;582466;582467;582468;582469;582470;582471;582472;582473;582474;582475;582476;582477;582478;582479;582480;582481;582482;582483;582484;582485;582486;582487;582488;582489;582490;582491;582492;582493;582494;582495;582496;582497;582498;582499;582500;582501;582502;582503;582504;582505;582506;582507;582508;582509	582474			52
TTNPDDIMLNFIIR	SMKNLRLKDIPSFIRTTNPDDIMLNFIIRE	RTTNPDDIMLNFIIREADRAKRASAIILNT	14	0	1661.84	AT1G22360.1;AT1G22360.2	AT1G22360.1	203	216	yes	no	2;3	2.8574e-17	146.11	1532600000	0	0	0	0	0	0	0	0	0	0	13768000	0	0	0	294000000	378030000	233360000	50089000	12753000	0	0	0	0	0	0	0	0	0	0	0	0	0	0	0	0	0	0	27146000	159010000	225840000	101350000	31847000	5440600	0	0	0	0	0	32662	297	35091;35092	403196;403197;403198;403199;403200;403201;403202;403203;403204;403205;403206;403207;403208;403209;403210;403211;403212;403213;403214;403215	611796;611797;611798;611799;611800;611801;611802;611803;611804;611805;611806;611807;611808;611809;611810;611811;611812;611813;611814;611815;611816;611817;611818;611819;611820;611821;611822;611823;611824;611825;611826;611827;611828;611829;611830;611831;611832;611833;611834;611835;611836;611837;611838;611839;611840;611841;611842;611843	611830	226		48
MLASWCPQEK	AMVPPEFLTATADRRMLASWCPQEKVLSHP	TADRRMLASWCPQEKVLSHPAIGGFLTHCG	10	0	1248.56	AT1G22360.1;AT1G22360.2;AT1G22370.1;AT1G22370.2;AT1G22340.1	AT1G22360.1	355	364	yes	no	2	0.00040496	117.81	1389900000	0	0	0	0	0	0	0	0	0	0	0	0	0	0	282890000	336860000	194200000	27666000	3441800	0	0	0	0	0	0	0	0	0	0	0	0	0	0	0	0	0	0	17191000	186510000	267870000	54139000	15183000	3903700	0	0	0	0	0	23063	297	24696;24697	279813;279814;279815;279816;279817;279818;279819;279820;279821;279822;279823;279824;279825;279826;279827;279828;279829;279830;279831;279832;279833;279834;279835	424193;424194;424195;424196;424197;424198;424199;424200;424201;424202;424203;424204;424205;424206;424207;424208;424209;424210;424211;424212;424213;424214;424215;424216;424217;424218;424219;424220;424221;424222;424223;424224;424225;424226	424217	225		33
LKDIPSFIR	LDTKIDWIPSMKNLRLKDIPSFIRTTNPDD	SMKNLRLKDIPSFIRTTNPDDIMLNFIIRE	9	1	1087.64	AT1G22360.1;AT1G22360.2;AT1G22380.1;AT1G22400.1	AT1G22360.1	194	202	no	no	2	0.0057543	124.92	683660000	0	0	0	0	0	0	0	0	0	0	0	0	0	14179000	108590000	164040000	83089000	14188000	1903000	0	0	0	0	0	0	0	0	0	0	0	0	0	0	0	0	0	0	18209000	105050000	125820000	37678000	8576200	2340300	0	0	0	0	0	20268	297;298	21546	245446;245447;245448;245449;245450;245451;245452;245453;245454;245455;245456;245457	372620;372621;372622;372623;372624;372625;372626;372627	372626			8
EEVEAVVR	DEWEVGIEIGGDVKREEVEAVVRELMDEEK	IGGDVKREEVEAVVRELMDEEKGKNMREKA	8	0	929.482	AT1G22360.1;AT1G22400.1	AT1G22360.1	426	433	no	no	2	0.0058078	121.52	216220000	0	0	0	0	0	0	0	0	0	0	0	0	0	5012100	46833000	59559000	12278000	3909200	0	0	0	0	0	0	0	0	0	0	0	0	0	0	0	0	0	0	0	0	26625000	48624000	10422000	2047000	911900	0	0	0	0	0	6700	297;298	7177	80914;80915;80916;80917;80918;80919;80920;80921;80922;80923;80924	120697;120698;120699;120700;120701;120702;120703;120704;120705;120706;120707;120708;120709;120710;120711	120703			15
REEVEAVVR	RDEWEVGIEIGGDVKREEVEAVVRELMDEE	IGGDVKREEVEAVVRELMDEEKGKNMREKA	9	1	1085.58	AT1G22360.1;AT1G22400.1	AT1G22360.1	425	433	no	no	2	0.0017572	129.85	490200000	0	0	0	0	0	0	0	0	0	0	0	0	0	0	126280000	140380000	30949000	6036500	1883000	0	0	0	0	0	0	0	0	0	0	0	0	0	0	0	0	0	0	0	53868000	102460000	19832000	5694000	1794000	1017300	0	0	0	0	26651	297;298	28700	325334;325335;325336;325337;325338;325339;325340;325341;325342;325343;325344	492151;492152;492153;492154;492155	492154			5
GFYVTFVNTVYNHNR	HINPMMRVAKLLHARGFYVTFVNTVYNHNR	GFYVTFVNTVYNHNRFLRSRGSNALDGLPS	15	0	1829.88	AT1G22400.1	AT1G22400.1	39	53	yes	yes	2	0.060799	41.164	0	0	0	0	0	0	0	0	0	0	0	0	0	0	0	0	0	0	0	0	0	0	0	0	0	0	0	0	0	0	0	0	0	0	0	0	0	0	0	0	0	0	0	0	0	0	0	0	0	11148	298	11884	132760	198568	198568			1
GSNALDGLPSFR	FVNTVYNHNRFLRSRGSNALDGLPSFRFES	RSRGSNALDGLPSFRFESIADGLPETDMDA	12	0	1232.61	AT1G22400.1	AT1G22400.1	59	70	yes	yes	2	0.0060057	67.726	0	0	0	0	0	0	0	0	0	0	0	0	0	0	0	0	0	0	0	0	0	0	0	0	0	0	0	0	0	0	0	0	0	0	0	0	0	0	0	0	0	0	0	0	0	0	0	0	0	12732	298	13598	153006;153007;153008;153009	228997;228998;228999;229000	228997			4
SMLASWCPQEK	EAMVPPDFLMETKDRSMLASWCPQEKVLSH	TKDRSMLASWCPQEKVLSHPAIGGFLTHCG	11	0	1335.6	AT1G22400.1	AT1G22400.1	358	368	yes	yes	2	0.022566	54.608	13624000	0	0	0	0	0	0	0	0	0	0	0	0	0	0	13624000	0	0	0	0	0	0	0	0	0	0	0	0	0	0	0	0	0	0	0	0	0	0	0	0	0	0	0	0	0	0	0	0	0	29319	298	31523	358583	542827	542827			1
AFALLEEGK	DSFITHELNFKEINKAFALLEEGKSLRCIL	FKEINKAFALLEEGKSLRCILWMDK_____	9	0	976.523	AT1G22430.2;AT1G22430.1	AT1G22430.2	370	378	yes	no	2	0.0051328	92.439	13468000	0	0	0	0	0	0	0	0	0	0	0	0	0	0	13468000	0	0	0	0	0	0	0	0	0	0	0	0	0	0	0	0	0	0	0	0	0	0	0	0	0	0	0	0	0	0	0	0	0	866	299	920	10681;10682;10683;10684;10685	16135;16136;16137;16138;16139;16140	16135			6
HAAPISLGSFDLLR	TRTGTGKTVMLGMEKHAAPISLGSFDLLRG	KHAAPISLGSFDLLRGRVICGSLFGGLKSK	14	0	1495.81	AT1G22430.2;AT1G22430.1	AT1G22430.2	309	322	yes	no	2;3	1.2215e-17	140.01	51615000	0	0	0	0	0	0	0	0	0	0	0	0	0	15711000	29319000	0	0	0	0	0	0	0	0	0	0	0	0	0	0	0	0	0	0	0	0	0	0	0	6585300	0	0	0	0	0	0	0	0	0	13385	299	14298	161194;161195;161196;161197;161198;161199;161200;161201;161202;161203;161204;161205	241311;241312;241313;241314;241315;241316;241317;241318;241319;241320;241321;241322;241323;241324;241325	241311			14
IIGIDTNSDKFELGKK	GLAVAEGARLRGAAKIIGIDTNSDKFELGK	IGIDTNSDKFELGKKFGFTDFINPTLCGEK	16	2	1776.96	AT1G22430.2;AT1G22430.1	AT1G22430.2	230	245	yes	no	3	0.013031	45.33	16635000	0	0	0	0	0	0	0	0	0	0	0	16087000	0	0	0	0	0	0	0	0	0	547750	0	0	0	0	0	0	0	0	0	0	0	0	0	0	0	0	0	0	0	0	0	0	0	0	0	0	15271	299	16310	184594;184595;184596	280152;280153	280153			2
LSFGPISR	ILCTSLCHTDLTFWKLSFGPISRFPRILGH	TDLTFWKLSFGPISRFPRILGHEAVGVVES	8	0	875.486	AT1G22430.2;AT1G22430.1	AT1G22430.2	62	69	yes	no	2	0.0091651	95.531	66547000	0	0	0	0	0	0	0	0	0	0	0	8700400	0	0	18036000	0	5364500	0	0	0	0	0	0	0	0	0	0	0	0	0	0	0	0	0	0	0	0	25851000	8595800	0	0	0	0	0	0	0	0	0	21569	299	22923	260334;260335;260336;260337;260338;260339;260340;260341	394868;394869;394870;394871;394872;394873	394870			6
VICGSLFGGLK	AAPISLGSFDLLRGRVICGSLFGGLKSKLD	LRGRVICGSLFGGLKSKLDIPILVDHYLKK	11	0	1149.62	AT1G22430.2;AT1G22430.1	AT1G22430.2	325	335	yes	no	2	0.0021221	80.455	16552000	0	0	0	0	0	0	0	0	0	0	0	0	0	9616600	6935100	0	0	0	0	0	0	0	0	0	0	0	0	0	0	0	0	0	0	0	0	0	0	0	0	0	0	0	0	0	0	0	0	0	34352	299	36887	427250;427251;427252;427253	650896;650897;650898;650899;650900	650896			5
YAEDFISNTRR	ECKDCKSSKTNWCDRYAEDFISNTRRYGMA	WCDRYAEDFISNTRRYGMASRFKDSSGEVI	11	1	1370.66	AT1G22430.2;AT1G22430.1	AT1G22430.2	123	133	yes	no	3	0.020007	39.785	12353000	0	0	0	0	0	0	0	0	0	0	0	0	0	5517400	4702000	0	2133700	0	0	0	0	0	0	0	0	0	0	0	0	0	0	0	0	0	0	0	0	0	0	0	0	0	0	0	0	0	0	0	37181	299	39918	463887;463888;463889;463890	708459;708460	708460			2
AALLSCGVSTGIGAAWK	IAHLVKISPEIPVDKAALLSCGVSTGIGAA	LLSCGVSTGIGAAWKVANVEEGSTIAIFGL	17	0	1660.86	AT1G22430.2;AT1G22430.1;AT4G22110.2;AT4G22110.1	AT1G22430.2	180	196	yes	no	2	0.0028733	55.426	0	0	0	0	0	0	0	0	0	0	0	0	0	0	0	0	0	0	0	0	0	0	0	0	0	0	0	0	0	0	0	0	0	0	0	0	0	0	0	0	0	0	0	0	0	0	0	0	0	173	299	182	2075	3104	3104			1
AFHLLAEGNSIR	EDLITHELSFEEINKAFHLLAEGNSIRCII	INKAFHLLAEGNSIRCIIWMDK________	12	0	1326.7	AT1G22440.1	AT1G22440.1	368	379	yes	yes	3	4.9755e-05	113.38	44344000	0	0	0	0	0	0	0	0	0	0	0	10315000	0	15457000	0	0	0	0	0	0	0	0	0	0	0	0	0	0	0	0	0	0	0	0	0	0	18572000	0	0	0	0	0	0	0	0	0	0	0	947	300	1004	11485;11486;11487;11488;11489;11490;11491	17383;17384;17385;17386;17387;17388;17389;17390;17391	17387			9
FGITDFVNPALCGEK	IGVDLNPAKFEIGKRFGITDFVNPALCGEK	FGITDFVNPALCGEKTISEVIREMTDVGAD	15	0	1666.8	AT1G22440.1	AT1G22440.1	244	258	yes	yes	2	2.3243e-07	97.214	26359000	0	0	0	0	0	0	0	0	0	0	0	0	0	0	0	0	0	0	0	0	0	0	0	0	0	0	0	0	0	0	0	0	0	0	0	0	26359000	0	0	0	0	0	0	0	0	0	0	0	9225	300	9847	109625	162628;162629;162630	162630			3
IIGVDLNPAK	GLAVAEGVRLRGAAKIIGVDLNPAKFEIGK	RGAAKIIGVDLNPAKFEIGKRFGITDFVNP	10	0	1038.61	AT1G22440.1	AT1G22440.1	228	237	yes	yes	2	0.011486	67.897	16119000	0	0	0	0	0	0	0	0	0	0	0	7707700	0	0	0	0	0	0	0	0	0	0	0	0	0	0	0	0	0	0	0	0	0	0	0	0	8411600	0	0	0	0	0	0	0	0	0	0	0	15280	300	16319	184664;184665;184666;184667;184668	280266;280267;280268;280269;280270;280271;280272	280268			7
IIGVDLNPAKFEIGKR	GLAVAEGVRLRGAAKIIGVDLNPAKFEIGK	IGVDLNPAKFEIGKRFGITDFVNPALCGEK	16	2	1769.02	AT1G22440.1	AT1G22440.1	228	243	yes	yes	3	0.011579	46.3	0	0	0	0	0	0	0	0	0	0	0	0	0	0	0	0	0	0	0	0	0	0	0	0	0	0	0	0	0	0	0	0	0	0	0	0	0	0	0	0	0	0	0	0	0	0	0	0	0	15281	300	16320	184669	280273	280273			1
KAGEPLVIEEIQVDPPQAYEVR	ITEGKPIRCKAAILRKAGEPLVIEEIQVDP	IEEIQVDPPQAYEVRIKILCTSLCHTDVTF	22	1	2479.3	AT1G22440.1	AT1G22440.1	21	42	yes	yes	3	0.031378	19.975	55603000	0	0	0	0	0	0	0	0	0	0	0	19667000	0	5457500	0	0	0	0	0	0	0	0	0	0	0	0	0	0	0	0	0	0	0	0	0	0	30478000	0	0	0	0	0	0	0	0	0	0	0	17169	300	18324	209074;209075;209076	319125	319125			1
LDIPILVDR	GRTVCGTLFGGLKPKLDIPILVDRYLKKEL	GGLKPKLDIPILVDRYLKKELNLEDLITHE	9	0	1052.62	AT1G22440.1	AT1G22440.1	336	344	yes	yes	2	0.011068	85.731	0	0	0	0	0	0	0	0	0	0	0	0	0	0	0	0	0	0	0	0	0	0	0	0	0	0	0	0	0	0	0	0	0	0	0	0	0	0	0	0	0	0	0	0	0	0	0	0	0	19100	300	20315	231852;231853	351963;351964	351963			2
TVCGTLFGGLKPK	ALPISLGSYDLLRGRTVCGTLFGGLKPKLD	GRTVCGTLFGGLKPKLDIPILVDRYLKKEL	13	1	1376.75	AT1G22440.1	AT1G22440.1	323	335	yes	yes	2;3	0.014983	59.067	12372000	0	0	0	0	0	0	0	0	0	0	0	12372000	0	0	0	0	0	0	0	0	0	0	0	0	0	0	0	0	0	0	0	0	0	0	0	0	0	0	0	0	0	0	0	0	0	0	0	0	32740	300	35173	404397;404398	613957;613958	613958			2
YTNDYLSNTRR	ECKECISPKSNWCTKYTNDYLSNTRRYGMT	WCTKYTNDYLSNTRRYGMTSRFKDSRGEDI	11	1	1401.66	AT1G22440.1	AT1G22440.1	121	131	yes	yes	3	0.00019281	90.05	38638000	0	0	0	0	0	0	0	0	0	0	0	0	0	15010000	0	0	0	0	0	0	0	0	0	0	0	0	0	0	0	0	0	0	0	0	0	0	9486000	14142000	0	0	0	0	0	0	0	0	0	0	38420	300	41251	480207;480208;480209;480210	734344;734345;734346;734347;734348;734349;734350;734351	734347			8
ADAVNAQTPSLSEQYHLEK	______________________________	NAQTPSLSEQYHLEKEVKQDTSAKPVEVKE	19	0	2100.01	AT1G22450.1	AT1G22450.1	2	20	yes	yes	2;3	1.2129e-135	218.16	1058700000	0	0	0	0	0	0	0	0	0	0	30718000	166010000	167230000	80973000	46071000	13468000	0	0	0	0	0	0	0	0	0	0	0	0	0	0	0	0	0	0	14632000	217700000	205250000	73849000	22698000	20156000	0	0	0	0	0	0	0	0	422	301	449	5213;5214;5215;5216;5217;5218;5219;5220;5221;5222;5223;5224;5225;5226;5227;5228;5229;5230;5231;5232;5233	8064;8065;8066;8067;8068;8069;8070;8071;8072;8073;8074;8075;8076;8077;8078;8079;8080;8081;8082;8083;8084;8085;8086;8087;8088;8089;8090;8091;8092;8093	8082			30
ADAVNAQTPSLSEQYHLEKEVK	______________________________	TPSLSEQYHLEKEVKQDTSAKPVEVKEVAP	22	1	2456.22	AT1G22450.1	AT1G22450.1	2	23	yes	yes	2;3	1.5823e-60	159.74	1370500000	0	0	0	0	0	0	0	0	0	0	23590000	162100000	277040000	63161000	37804000	0	0	4393500	0	4560100	0	0	0	0	0	0	0	0	0	0	0	0	0	0	43104000	300340000	287900000	109390000	57166000	0	0	0	0	0	0	0	0	0	423	301	450	5234;5235;5236;5237;5238;5239;5240;5241;5242;5243;5244;5245;5246;5247;5248;5249;5250;5251	8094;8095;8096;8097;8098;8099;8100;8101;8102;8103;8104;8105;8106;8107;8108;8109;8110;8111;8112;8113;8114;8115;8116;8117;8118;8119;8120	8113			27
CVAAKGDDAPECDKFAK	NQTRHCFTRYVEYHRCVAAKGDDAPECDKF	AAKGDDAPECDKFAKFYRSLCPSEWVDRWN	17	2	1880.84	AT1G22450.1	AT1G22450.1	147	163	yes	yes	2;3;4	2.4379e-41	166.92	379450000	0	0	0	0	0	0	0	0	0	0	9001500	45569000	54864000	36312000	21720000	7445200	3687200	0	1105500	0	0	0	0	0	0	0	0	0	0	0	0	0	0	0	9673400	61807000	68181000	41631000	13313000	5140800	0	0	0	0	0	0	0	0	4275	301	4606	53765;53766;53767;53768;53769;53770;53771;53772;53773;53774;53775;53776;53777;53778;53779;53780;53781;53782;53783;53784;53785;53786;53787;53788;53789;53790;53791	82550;82551;82552;82553;82554;82555;82556;82557;82558;82559;82560;82561;82562;82563;82564;82565;82566;82567;82568;82569;82570;82571;82572;82573;82574;82575;82576;82577;82578;82579;82580;82581	82562			32
ENGTFPGPLP	SLCPSEWVDRWNEQRENGTFPGPLP_____	WNEQRENGTFPGPLP_______________	10	0	1027.5	AT1G22450.1	AT1G22450.1	182	191	yes	yes	1;2	0.010505	89.142	91613000	0	0	0	0	0	0	0	0	0	0	0	31318000	16151000	19150000	0	0	0	0	2295400	0	0	0	0	0	0	0	0	0	0	0	0	0	0	2360300	0	20339000	0	0	0	0	0	0	0	0	0	0	0	0	7843	301	8390	94454;94455;94456;94457;94458;94459;94460	141003;141004;141005	141003			3
EVAPEVTTQAEEVK	KEVKQDTSAKPVEVKEVAPEVTTQAEEVKT	KEVAPEVTTQAEEVKTEQAKEESPVEEAVS	14	0	1528.76	AT1G22450.1	AT1G22450.1	35	48	yes	yes	2	0.00011552	74.698	73746000	0	0	1117600	11432000	15512000	4181500	0	0	0	0	0	9431300	4764800	0	0	0	0	0	0	0	0	0	0	0	0	0	0	7194900	7317400	3552800	1523800	0	0	0	0	7717600	0	0	0	0	0	0	0	0	0	0	0	0	8366	301	8941	99908;99909;99910;99911;99912;99913;99914;99915;99916;99917;99918	148364;148365;148366;148367;148368;148369	148367			6
EVAPEVTTQAEEVKTEQAKEESPVEEAVSVVEEK	KEVKQDTSAKPVEVKEVAPEVTTQAEEVKT	EESPVEEAVSVVEEKSESAPESTEVASEAP	34	2	3726.82	AT1G22450.1	AT1G22450.1	35	68	yes	yes	3;4	4.5515e-92	121.96	737490000	0	0	0	0	0	0	0	0	0	0	0	140970000	129840000	35412000	0	0	0	0	0	0	0	0	0	0	0	0	0	0	0	0	0	0	0	0	17748000	162990000	163980000	61422000	25133000	0	0	0	0	0	0	0	0	0	8367	301	8942	99919;99920;99921;99922;99923;99924;99925;99926;99927;99928;99929;99930	148370;148371;148372;148373;148374;148375;148376;148377;148378;148379;148380;148381;148382;148383;148384;148385;148386;148387;148388;148389;148390;148391;148392;148393;148394;148395;148396;148397;148398;148399;148400;148401	148389			32
EVKQDTSAKPVEVK	NAQTPSLSEQYHLEKEVKQDTSAKPVEVKE	KEVKQDTSAKPVEVKEVAPEVTTQAEEVKT	14	2	1556.84	AT1G22450.1	AT1G22450.1	21	34	yes	yes	2;3;4	7.4698e-18	150.05	108720000	0	0	0	0	0	0	0	0	0	0	3056900	23832000	20659000	3593400	3744800	0	0	0	0	0	0	0	0	0	0	0	0	0	0	0	0	0	0	0	2996300	19127000	25182000	4005100	2520300	0	0	0	0	0	0	0	0	0	8478	301	9059	101117;101118;101119;101120;101121;101122;101123;101124;101125;101126;101127;101128;101129;101130;101131;101132;101133;101134	150041;150042;150043;150044;150045;150046;150047;150048;150049;150050;150051;150052;150053;150054	150048			14
GDDAPECDKFAK	CFTRYVEYHRCVAAKGDDAPECDKFAKFYR	AAKGDDAPECDKFAKFYRSLCPSEWVDRWN	12	1	1351.57	AT1G22450.1	AT1G22450.1	152	163	yes	yes	2;3	4.4213e-05	137.98	340960000	0	0	0	0	0	0	0	0	0	0	7797600	62861000	45959000	40785000	33481000	7194600	0	0	0	0	0	0	0	0	0	0	0	0	0	0	0	0	0	0	5354900	40806000	55719000	24462000	9407100	7126900	0	0	0	0	0	0	0	0	10767	301	11497	128793;128794;128795;128796;128797;128798;128799;128800;128801;128802;128803;128804;128805;128806;128807;128808;128809;128810;128811;128812;128813	192926;192927;192928;192929;192930;192931;192932;192933;192934;192935;192936;192937;192938;192939;192940;192941;192942;192943;192944;192945;192946;192947;192948	192930			23
QDTSAKPVEVK	TPSLSEQYHLEKEVKQDTSAKPVEVKEVAP	KEVKQDTSAKPVEVKEVAPEVTTQAEEVKT	11	1	1200.63	AT1G22450.1	AT1G22450.1	24	34	yes	yes	2;3	1.0671e-11	169.93	99977000	0	0	0	0	0	0	0	0	0	0	17242000	14145000	48518000	5323700	0	3355100	0	0	0	0	0	0	0	0	0	0	0	0	0	0	0	0	0	0	0	7094800	4299200	0	0	0	0	0	0	0	0	0	0	0	25540	301	27539	313016;313017;313018;313019;313020;313021;313022;313023;313024	475269;475270;475271;475272;475273;475274;475275;475276	475270			8
SLCPSEWVDR	GDDAPECDKFAKFYRSLCPSEWVDRWNEQR	AKFYRSLCPSEWVDRWNEQRENGTFPGPLP	10	0	1247.56	AT1G22450.1	AT1G22450.1	167	176	yes	yes	2	0.0012249	96.331	116190000	0	0	0	0	0	0	0	0	0	0	0	36450000	17978000	0	10206000	0	0	0	0	0	0	0	0	0	0	0	0	0	0	0	0	0	0	0	0	14032000	37521000	0	0	0	0	0	0	0	0	0	0	0	28901	301	31080	353259;353260;353261;353262;353263	534579;534580;534581;534582;534583	534582			5
SLCPSEWVDRWNEQR	GDDAPECDKFAKFYRSLCPSEWVDRWNEQR	SLCPSEWVDRWNEQRENGTFPGPLP_____	15	1	1960.88	AT1G22450.1	AT1G22450.1	167	181	yes	yes	2;3	4.4689e-13	143.96	700280000	0	0	0	0	0	0	0	0	0	0	15991000	148970000	104600000	82518000	30076000	0	0	0	0	0	0	0	0	0	0	0	0	0	0	0	0	0	0	0	0	88124000	132460000	72328000	25221000	0	0	0	0	0	0	0	0	0	28902	301	31081	353264;353265;353266;353267;353268;353269;353270;353271;353272;353273;353274;353275;353276;353277;353278;353279;353280	534584;534585;534586;534587;534588;534589;534590;534591;534592;534593;534594;534595;534596;534597;534598;534599;534600;534601;534602;534603;534604;534605;534606;534607;534608;534609	534590			26
TEQAKEESPVEEAVSVVEEK	KEVAPEVTTQAEEVKTEQAKEESPVEEAVS	EESPVEEAVSVVEEKSESAPESTEVASEAP	20	1	2216.07	AT1G22450.1	AT1G22450.1	49	68	yes	yes	3	0.028258	23.912	26390000	0	0	0	0	0	0	0	0	0	0	0	0	0	0	12506000	0	0	0	0	0	0	0	0	0	0	0	0	0	0	0	0	0	0	0	0	0	13884000	0	0	0	0	0	0	0	0	0	0	0	31093	301	33405	380982;380983	575914	575914			1
FPTTNQTR	TPDEIKLETAPADFRFPTTNQTRHCFTRYV	TAPADFRFPTTNQTRHCFTRYVEYHRCVAA	8	0	963.477	AT1G22450.1;AT4G28060.1;AT5G57815.1	AT1G22450.1	128	135	no	no	2	0.0066784	116.9	133180000	0	0	0	0	0	0	0	0	0	0	0	19248000	19212000	0	13334000	0	0	0	0	0	0	0	0	987450	0	0	0	0	0	0	0	0	0	0	0	20539000	28880000	16629000	5642300	3918000	0	0	0	0	3677900	1111100	0	0	9893	301;2239	10563	117839;117840;117841;117842;117843;117844;117845;117846;117847;117848;117849;117850;117851	175759;175760;175761;175762;175763;175764;175765;175766;175767;175768;175769	175766			11
AAPVTTETKEEEK	ETKVEEKVVPVETTPAAPVTTETKEEEKAA	TPAAPVTTETKEEEKAAPVTTETKEEEKAA	13	1	1431.71	AT1G22530.1	AT1G22530.1	238	250	yes	yes	3	0.055713	27.993	15715000	0	0	0	0	0	0	3849400	3946300	2092900	0	0	0	0	0	0	0	0	0	0	0	0	0	0	0	0	0	0	0	0	0	1891100	3935100	0	0	0	0	0	0	0	0	0	0	0	0	0	0	0	0	215	302	230	2472;2473;2474;2475;2476	3598;3599	3598			2
AFAADQEEETK	KKKEEEKPAVVTIEKAFAADQEEETKTVEA	TIEKAFAADQEEETKTVEAVEESIVSITLP	11	0	1237.55	AT1G22530.1	AT1G22530.1	315	325	yes	yes	2	0.053795	48.796	0	0	0	0	0	0	0	0	0	0	0	0	0	0	0	0	0	0	0	0	0	0	0	0	0	0	0	0	0	0	0	0	0	0	0	0	0	0	0	0	0	0	0	0	0	0	0	0	0	855	302	905	10428	15742	15742			1
AQEEIQK	______________________________	______________________________	7	0	844.429	AT1G22530.1	AT1G22530.1	2	8	yes	yes	2	0.056569	64.776	0	0	0	0	0	0	0	0	0	0	0	0	0	0	0	0	0	0	0	0	0	0	0	0	0	0	0	0	0	0	0	0	0	0	0	0	0	0	0	0	0	0	0	0	0	0	0	0	0	2687	302	2905	33672	52035	52035			1
AVAAPAPEATEEK	PAPVKEVEVPVTTEKAVAAPAPEATEEKVV	EKAVAAPAPEATEEKVVSEVAVPETEVTAV	13	0	1282.64	AT1G22530.1	AT1G22530.1	36	48	yes	yes	2	3.273e-06	107.24	77052000	0	0	0	0	0	1448300	8015300	16927000	9909600	5873500	7845600	0	2503300	0	0	0	0	0	0	0	0	0	0	0	0	0	335330	0	0	845730	3508200	8738100	5545500	3128000	2429400	0	0	0	0	0	0	0	0	0	0	0	0	0	3405	302	3677	43894;43895;43896;43897;43898;43899;43900;43901;43902;43903;43904;43905;43906;43907;43908	67932;67933;67934;67935;67936;67937;67938;67939;67940;67941;67942;67943;67944;67945;67946;67947;67948;67949	67935			18
AVAAPAPEATEEKVVSEVAVPETEVTAVKEEEVATGK	PAPVKEVEVPVTTEKAVAAPAPEATEEKVV	TEVTAVKEEEVATGKEILQSESFKEEGYLA	37	2	3763.93	AT1G22530.1	AT1G22530.1	36	72	yes	yes	4	6.022e-12	48.774	125810000	0	0	0	0	0	0	17525000	35282000	26249000	10101000	0	0	0	0	0	0	0	0	0	0	0	0	0	0	0	0	0	0	0	0	4570600	17941000	14140000	0	0	0	0	0	0	0	0	0	0	0	0	0	0	0	3406	302	3678	43909;43910;43911;43912;43913;43914;43915	67950;67951;67952;67953;67954;67955;67956;67957;67958;67959;67960;67961;67962;67963;67964	67954			15
DIFVSVTTSEK	ATASTQVKRASKFIKDIFVSVTTSEKKKEE	KFIKDIFVSVTTSEKKKEEEKPAVVTIEKA	11	0	1224.62	AT1G22530.1	AT1G22530.1	290	300	yes	yes	2	0.0057904	74.162	22932000	0	0	0	0	0	0	0	0	3512400	0	0	0	0	0	0	0	0	0	0	0	0	0	0	0	0	0	0	0	0	0	2003500	2508100	0	0	0	0	0	0	0	0	14908000	0	0	0	0	0	0	0	5039	302	5419	62894;62895;62896;62897;62898;62899;62900	95874;95875;95876;95877;95878	95874			5
DSPFTVEDGVTEAVVK	VAPEVVPVKYGGLSKDSPFTVEDGVTEAVV	SPFTVEDGVTEAVVKSTSKYTIDLPATEGS	16	0	1691.83	AT1G22530.1	AT1G22530.1	574	589	yes	yes	2	0.0012293	63.727	14481000	0	0	751250	1220100	2227800	0	0	0	0	0	0	0	0	0	0	0	0	0	4415600	0	0	0	0	0	0	0	565490	783070	0	0	0	0	0	0	0	0	0	0	0	0	0	0	2191900	1724900	0	601170	0	0	5774	302	6212	71101;71102;71103;71104;71105;71106;71107;71108;71109;71110	107524;107525;107526;107527	107526			4
EETPAPVKEVEVPVTTEK	QEEIQKPTASVPVVKEETPAPVKEVEVPVT	PAPVKEVEVPVTTEKAVAAPAPEATEEKVV	18	1	1981.03	AT1G22530.1	AT1G22530.1	18	35	yes	yes	3	0.008933	31.818	2772500	0	0	0	0	0	0	0	0	0	0	0	0	0	0	0	0	0	0	0	0	0	0	0	0	0	0	0	0	0	0	0	2772500	0	0	0	0	0	0	0	0	0	0	0	0	0	0	0	0	6696	302	7173	80890	120670;120671	120671			2
EFTAPPPPPAPVKEEK	LAELKELVREALNKREFTAPPPPPAPVKEE	FTAPPPPPAPVKEEKVEEKKTEETEEKKEE	16	1	1732.9	AT1G22530.1	AT1G22530.1	113	128	yes	yes	3	0.0062991	37.083	23389000	0	0	0	0	0	0	8749100	0	11322000	3317300	0	0	0	0	0	0	0	0	0	0	0	0	0	0	0	0	0	0	0	0	0	0	0	0	0	0	0	0	0	0	0	0	0	0	0	0	0	0	6819	302	7302	82009;82010;82011	122142;122143	122143			2
EFTAPPPPPAPVKEEKVEEK	LAELKELVREALNKREFTAPPPPPAPVKEE	PPPPAPVKEEKVEEKKTEETEEKKEEVKTE	20	2	2218.15	AT1G22530.1	AT1G22530.1	113	132	yes	yes	3;4	5.4377e-16	105.79	273890000	0	0	0	0	0	0	18298000	59567000	48991000	18889000	22712000	0	0	0	0	0	0	0	0	0	0	0	0	0	0	0	0	0	0	0	16355000	32355000	27830000	13205000	0	15692000	0	0	0	0	0	0	0	0	0	0	0	0	6820	302	7303	82012;82013;82014;82015;82016;82017;82018;82019;82020;82021;82022;82023;82024;82025;82026;82027;82028;82029	122144;122145;122146;122147;122148;122149;122150;122151;122152;122153;122154;122155;122156;122157;122158;122159;122160;122161;122162;122163;122164;122165;122166;122167;122168;122169;122170;122171;122172;122173;122174;122175;122176;122177;122178;122179;122180;122181	122148			38
FIKDIFVSVTTSEK	EEKATASTQVKRASKFIKDIFVSVTTSEKK	KFIKDIFVSVTTSEKKKEEEKPAVVTIEKA	14	1	1612.87	AT1G22530.1	AT1G22530.1	287	300	yes	yes	3	2.5737e-05	81.619	15127000	0	0	0	0	0	0	3203800	3698500	4878200	0	0	0	0	0	0	0	0	0	0	0	0	0	0	0	0	0	0	0	0	0	0	3346100	0	0	0	0	0	0	0	0	0	0	0	0	0	0	0	0	9415	302	10055	112349;112350;112351;112352	166980;166981;166982;166983	166980			4
KEEILAAPAPIVAETK	KEEEKSAAPATVETKKEEILAAPAPIVAET	EEILAAPAPIVAETKKEETPVAPAPVETKP	16	1	1678.95	AT1G22530.1	AT1G22530.1	171	186	yes	yes	3	0.0013983	44.391	7181700	0	0	0	0	0	0	0	3699200	0	0	0	0	0	0	0	0	0	0	0	0	0	0	0	0	0	0	0	0	0	0	0	2025000	1457500	0	0	0	0	0	0	0	0	0	0	0	0	0	0	0	17349	302	18509	210976;210977;210978	321618;321619;321620;321621	321619			4
KEEILPAAPVTTETKVEEK	PVETKPAAPVVAETKKEEILPAAPVTTETK	LPAAPVTTETKVEEKVVPVETTPAAPVTTE	19	2	2111.14	AT1G22530.1	AT1G22530.1	211	229	yes	yes	3;4	8.2912e-35	140.2	49425000	0	0	0	0	0	0	0	13574000	11181000	7631900	0	0	0	0	0	0	0	0	0	0	0	0	0	0	0	0	0	0	0	0	2549000	10074000	4415200	0	0	0	0	0	0	0	0	0	0	0	0	0	0	0	17350	302	18510	210979;210980;210981;210982;210983;210984;210985;210986;210987	321622;321623;321624;321625;321626;321627;321628;321629;321630;321631;321632;321633;321634;321635;321636;321637	321627			16
NALAELKELVR	KEEGYLASELQEAEKNALAELKELVREALN	EAEKNALAELKELVREALNKREFTAPPPPP	11	1	1254.73	AT1G22530.1	AT1G22530.1	96	106	yes	yes	2	0.014072	78.655	8223700	0	0	0	0	0	0	0	3610600	4613100	0	0	0	0	0	0	0	0	0	0	0	0	0	0	0	0	0	0	0	0	0	0	0	0	0	0	0	0	0	0	0	0	0	0	0	0	0	0	0	23576	302	25401	287672;287673	436155	436155			1
SAAPATVETK	TEEKSLEAETKEEEKSAAPATVETKKEEIL	KEEEKSAAPATVETKKEEILAAPAPIVAET	10	0	973.508	AT1G22530.1	AT1G22530.1	161	170	yes	yes	2	0.058964	51.113	0	0	0	0	0	0	0	0	0	0	0	0	0	0	0	0	0	0	0	0	0	0	0	0	0	0	0	0	0	0	0	0	0	0	0	0	0	0	0	0	0	0	0	0	0	0	0	0	0	27362	302	29449	331974	501256	501256			1
SLEAETKEEEK	EETEEKKEEVKTEEKSLEAETKEEEKSAAP	TEEKSLEAETKEEEKSAAPATVETKKEEIL	11	1	1291.61	AT1G22530.1	AT1G22530.1	150	160	yes	yes	2;3	1.2721e-15	177.57	62211000	0	0	0	0	0	0	12193000	14759000	9065400	5026400	3840300	0	0	0	0	0	0	0	0	0	0	0	0	0	0	0	0	0	0	0	3157100	8467200	4400100	1302700	0	0	0	0	0	0	0	0	0	0	0	0	0	0	28927	302	31107	353758;353759;353760;353761;353762;353763;353764;353765;353766;353767;353768;353769;353770;353771;353772;353773;353774	535353;535354;535355;535356;535357;535358;535359;535360;535361;535362;535363;535364;535365;535366	535355			14
SLEAETKEEEKSAAPATVETK	EETEEKKEEVKTEEKSLEAETKEEEKSAAP	KEEEKSAAPATVETKKEEILAAPAPIVAET	21	2	2247.11	AT1G22530.1	AT1G22530.1	150	170	yes	yes	3	6.5198e-52	151.82	56522000	0	0	0	0	0	0	7117500	17379000	9284600	5372300	8976600	0	0	0	0	0	0	0	0	0	0	0	0	0	0	0	0	0	0	0	0	5385600	0	3006900	0	0	0	0	0	0	0	0	0	0	0	0	0	0	28928	302	31108	353775;353776;353777;353778;353779;353780;353781;353782	535367;535368;535369;535370;535371;535372;535373;535374;535375;535376;535377;535378	535368			12
VGLTDEPVITDSFK	SNEASYTVIVSKNRKVGLTDEPVITDSFKA	KVGLTDEPVITDSFKASEAGKVVITIDNQT	14	0	1519.78	AT1G22530.1	AT1G22530.1	641	654	yes	yes	2	6.5732e-09	109.24	33229000	0	0	1356600	0	0	0	0	0	0	0	0	0	0	0	0	0	0	7191600	12960000	8140500	2915400	665070	0	0	0	0	0	0	0	0	0	0	0	0	0	0	0	0	0	0	0	0	0	0	0	0	0	0	34152	302	36671	424200;424201;424202;424203;424204;424205	645675;645676;645677;645678;645679;645680	645678			6
VVPVETTPAAPVTTETKEEEK	LPAAPVTTETKVEEKVVPVETTPAAPVTTE	TPAAPVTTETKEEEKAAPVTTETKEEEKAA	21	1	2254.16	AT1G22530.1	AT1G22530.1	230	250	yes	yes	3	9.8459e-27	113.49	169890000	0	0	0	1369400	0	2972600	23645000	33551000	37583000	0	0	0	0	0	0	0	0	0	0	0	0	0	0	0	0	0	0	0	0	1324300	7580500	24757000	31824000	5282300	0	0	0	0	0	0	0	0	0	0	0	0	0	0	36451	302	39161	454540;454541;454542;454543;454544;454545;454546;454547;454548;454549	692956;692957;692958;692959;692960;692961;692962;692963;692964;692965;692966	692957			11
VVSEVAVPETEVTAVKEEEVATGK	EKAVAAPAPEATEEKVVSEVAVPETEVTAV	TEVTAVKEEEVATGKEILQSESFKEEGYLA	24	1	2499.3	AT1G22530.1	AT1G22530.1	49	72	yes	yes	3	3.9636e-06	64.954	21800000	0	0	0	0	0	0	6340600	7365300	0	0	0	0	0	0	0	0	0	0	0	0	0	0	0	0	0	0	0	0	0	0	0	5248500	2845400	0	0	0	0	0	0	0	0	0	0	0	0	0	0	0	36466	302	39177	454691;454692;454693;454694	693171;693172;693173;693174	693171			4
YVAPEVVPVK	MVLSGPSKSAETIFKYVAPEVVPVKYGGLS	ETIFKYVAPEVVPVKYGGLSKDSPFTVEDG	10	0	1099.63	AT1G22530.1	AT1G22530.1	558	567	yes	yes	2	0.051129	53.166	0	0	0	0	0	0	0	0	0	0	0	0	0	0	0	0	0	0	0	0	0	0	0	0	0	0	0	0	0	0	0	0	0	0	0	0	0	0	0	0	0	0	0	0	0	0	0	0	0	38457	302	41289	480636;480637	734988;734989	734989			2
SSFVFVSDFR	QEKCVRSLDFSPEAKSSFVFVSDFRNAPGL	SPEAKSSFVFVSDFRNAPGLGQRALWQFIK	10	0	1189.58	AT1G22530.1;AT1G72150.1	AT1G22530.1	473	482	no	no	2	0.03241	55.549	2378500	0	0	755860	1622700	0	0	0	0	0	0	0	0	0	0	0	0	0	0	0	0	0	0	0	0	0	0	0	0	0	0	0	0	0	0	0	0	0	0	0	0	0	0	0	0	0	0	0	0	29874	302;689	32124	365460;365461	552731	552731			1
ADLIAYLKESTAPK	GTKMVFPGLKKPQDRADLIAYLKESTAPK_	RADLIAYLKESTAPK_______________	14	1	1518.83	AT1G22840.1	AT1G22840.1	101	114	yes	yes	2;3	1.4955e-08	128.85	250790000	0	0	0	0	0	0	0	0	0	0	0	0	0	0	0	0	0	0	2026000	43648000	95598000	37590000	8447600	2007800	0	0	0	0	0	0	0	0	0	0	0	0	0	0	0	0	0	0	1118500	12971000	38606000	8776500	0	0	525	304	559	6312;6313;6314;6315;6316;6317;6318;6319;6320;6321;6322;6323;6324;6325;6326;6327;6328;6329;6330	9418;9419;9420;9421;9422;9423;9424;9425;9426;9427;9428;9429;9430;9431;9432;9433;9434;9435;9436;9437;9438;9439;9440;9441;9442;9443;9444;9445;9446;9447;9448;9449	9420			31
ALYDYLLNPK	YSAANKNKAVEWEEKALYDYLLNPKKYIPG	EWEEKALYDYLLNPKKYIPGTKMVFPGLKK	10	0	1208.64	AT1G22840.1;AT1G22840.2	AT1G22840.1	72	81	yes	no	2	0.02206	59.8	3254200	0	0	0	0	0	0	0	0	0	0	0	0	0	0	0	0	0	0	0	2410300	0	567210	0	0	0	0	0	0	0	0	0	0	0	0	0	0	0	0	0	0	0	0	0	0	0	276660	0	0	2276	304	2418	28075;28076;28077	43769	43769			1
ASFDEAPPGNAK	______________________________	______________________________	12	0	1202.56	AT1G22840.1;AT1G22840.2	AT1G22840.1	2	13	yes	no	1;2	1.2554e-18	169.41	2141600000	0	0	0	0	0	0	0	0	0	0	0	0	0	0	0	0	0	0	39935000	457000000	545120000	288710000	84646000	37444000	234930	463630	641490	1026800	0	1523800	1286700	0	0	0	0	0	0	0	0	0	0	0	37638000	202340000	301920000	122510000	11587000	7617800	2910	304	3142	37017;37018;37019;37020;37021;37022;37023;37024;37025;37026;37027;37028;37029;37030;37031;37032;37033;37034;37035;37036;37037;37038;37039;37040;37041;37042;37043;37044;37045	57202;57203;57204;57205;57206;57207;57208;57209;57210;57211;57212;57213;57214;57215;57216;57217;57218;57219;57220;57221;57222;57223;57224;57225;57226;57227;57228;57229;57230;57231;57232;57233;57234;57235;57236;57237;57238;57239;57240;57241;57242;57243;57244;57245;57246;57247;57248;57249;57250;57251;57252;57253;57254;57255;57256;57257;57258;57259;57260;57261	57212			59
ASFDEAPPGNAKAGEK	______________________________	SFDEAPPGNAKAGEKIFRTKCAQCHTVEAG	16	1	1587.75	AT1G22840.1;AT1G22840.2	AT1G22840.1	2	17	yes	no	2	5.8919e-12	106.67	122350000	0	0	0	0	0	0	0	0	0	0	0	0	0	0	0	0	0	0	0	0	37155000	23205000	23897000	2799200	0	0	0	0	0	0	0	0	0	0	0	0	0	0	0	0	0	0	0	0	20883000	9551300	4022200	840500	2911	304	3143	37046;37047;37048;37049;37050;37051;37052;37053;37054;37055;37056;37057	57262;57263;57264;57265;57266;57267;57268;57269;57270;57271	57267			10
ASFDEAPPGNAKAGEKIFR	______________________________	EAPPGNAKAGEKIFRTKCAQCHTVEAGAGH	19	2	2004.01	AT1G22840.1;AT1G22840.2	AT1G22840.1	2	20	yes	no	3	5.7364e-06	74.364	18116000	0	0	0	0	0	0	0	0	0	0	0	0	0	0	0	0	0	0	0	0	5216700	7514400	5384600	0	0	0	0	0	0	0	0	0	0	0	0	0	0	0	0	0	0	0	0	0	0	0	0	0	2912	304	3144	37058;37059;37060	57272;57273;57274;57275	57273			4
AVEWEEK	GTTAGYSYSAANKNKAVEWEEKALYDYLLN	YSAANKNKAVEWEEKALYDYLLNPKKYIPG	7	0	889.418	AT1G22840.1;AT1G22840.2	AT1G22840.1	65	71	yes	no	2	0.018516	94.407	219760000	0	0	0	0	0	0	0	0	0	0	0	0	0	0	0	0	0	0	6898600	88111000	34820000	26077000	4489500	5076100	0	0	0	0	0	0	0	0	0	0	0	0	0	0	0	0	0	0	4521600	22001000	19976000	6773800	472310	545220	3514	304	3800	45407;45408;45409;45410;45411;45412;45413;45414;45415;45416;45417;45418	70168;70169;70170;70171;70172;70173;70174;70175;70176;70177;70178;70179;70180;70181;70182;70183;70184;70185;70186;70187;70188;70189;70190;70191;70192;70193;70194;70195;70196	70177			29
NKAVEWEEK	QSGTTAGYSYSAANKNKAVEWEEKALYDYL	YSAANKNKAVEWEEKALYDYLLNPKKYIPG	9	1	1131.56	AT1G22840.1;AT1G22840.2	AT1G22840.1	63	71	yes	no	2	0.010517	119.68	31503000	0	0	0	0	0	0	0	0	0	0	0	0	0	0	0	0	0	0	0	13351000	7784900	4936200	0	0	0	0	0	0	0	0	0	0	0	0	0	0	0	0	0	0	0	0	0	2767000	2664100	0	0	0	24223	304	26115	296430;296431;296432;296433;296434	450159;450160;450161	450159			3
QSGTTAGYSYSAANK	AGHKQGPNLNGLFGRQSGTTAGYSYSAANK	QSGTTAGYSYSAANKNKAVEWEEKALYDYL	15	0	1504.68	AT1G22840.1;AT1G22840.2	AT1G22840.1	48	62	yes	no	2	2.0849e-13	140.75	139130000	0	0	0	0	0	0	0	0	0	0	0	0	0	0	0	0	0	0	2830100	55195000	19031000	13088000	2622700	2143900	0	0	0	0	0	0	0	0	0	0	0	0	0	0	0	0	0	0	2083200	15482000	16822000	8967200	559180	300790	26252	304	28288	320518;320519;320520;320521;320522;320523;320524;320525;320526;320527;320528;320529	485509;485510;485511;485512;485513;485514;485515;485516;485517;485518;485519;485520;485521;485522;485523	485512			15
QSGTTAGYSYSAANKNK	AGHKQGPNLNGLFGRQSGTTAGYSYSAANK	GTTAGYSYSAANKNKAVEWEEKALYDYLLN	17	1	1746.82	AT1G22840.1;AT1G22840.2	AT1G22840.1	48	64	yes	no	3	2.4331e-06	92.952	57752000	0	0	0	0	0	0	0	0	0	0	0	0	0	0	0	0	0	0	0	10746000	19364000	9071800	4411700	1562700	0	0	0	0	0	0	0	0	0	0	0	0	0	0	0	0	0	0	0	2045000	7258700	2908400	383130	0	26253	304	28289	320530;320531;320532;320533;320534;320535;320536;320537;320538	485524;485525;485526;485527;485528;485529;485530;485531;485532;485533;485534	485527			10
AGEKIFR	______________________________	EAPPGNAKAGEKIFRTKCAQCHTVEAGAGH	7	1	819.46	AT1G22840.1;AT1G22840.2;AT4G10040.1	AT1G22840.1	14	20	no	no	2	0.0037942	148.54	25903000	0	0	0	0	0	0	0	0	0	0	0	0	0	0	0	0	0	0	0	0	10972000	6012300	4673200	954670	0	0	503370	0	0	0	0	0	0	0	0	0	0	0	0	0	0	0	0	0	1826600	756570	204060	0	1114	304;2013	1188	13487;13488;13489;13490;13491;13492;13493;13494	20609	20609			1
QGPNLNGLFGR	KCAQCHTVEAGAGHKQGPNLNGLFGRQSGT	AGHKQGPNLNGLFGRQSGTTAGYSYSAANK	11	0	1171.61	AT1G22840.1;AT1G22840.2;AT4G10040.1	AT1G22840.1	37	47	no	no	2	1.9044e-10	164.72	853030000	0	0	0	0	0	0	0	0	0	0	0	0	0	0	0	0	0	0	20224000	229890000	213280000	112420000	25160000	10953000	0	0	0	0	0	0	0	0	0	0	0	0	0	0	0	0	0	0	13931000	80213000	98411000	45206000	1916500	1416300	25725	304;2013	27729	314773;314774;314775;314776;314777;314778;314779;314780;314781;314782;314783;314784;314785;314786	477325;477326;477327;477328;477329;477330;477331;477332;477333;477334;477335;477336;477337;477338;477339;477340;477341;477342;477343;477344;477345;477346;477347;477348;477349;477350;477351;477352;477353;477354;477355;477356;477357;477358	477329			34
ADLIAYLK	GTKMVFPGLKKPQDRADLIAYLKESTAPK_	LKKPQDRADLIAYLKESTAPK_________	8	0	905.522	AT1G22840.1;AT4G10040.1	AT1G22840.1	101	108	no	no	2	0.0088943	98.418	616350000	0	0	0	0	0	0	0	0	0	0	0	0	0	0	0	0	0	0	25657000	241680000	93911000	40189000	9880400	6677800	0	0	0	0	0	0	0	0	0	0	0	0	0	0	0	0	0	0	16255000	88101000	62685000	28051000	2207700	1048600	523	304;2013	557	6294;6295;6296;6297;6298;6299;6300;6301;6302;6303;6304;6305	9383;9384;9385;9386;9387;9388;9389;9390;9391;9392;9393;9394;9395;9396;9397;9398;9399;9400;9401;9402;9403;9404;9405;9406;9407;9408;9409;9410;9411;9412	9390			30
IQQEKPWASDPNYFKR	ASDSIFHYDDASQAKIQQEKPWASDPNYFK	QQEKPWASDPNYFKRVHISALALLKMVVHA	16	2	2006	AT1G22920.1;AT1G22920.2	AT1G22920.1	43	58	yes	no	3;4	0.000362	57.328	116220000	0	0	0	0	0	0	0	0	0	0	0	0	0	0	60007000	27970000	0	0	0	0	0	0	0	0	0	0	0	0	0	0	0	0	0	0	0	0	0	6455400	21791000	0	0	0	0	0	0	0	0	0	16207	305	17311	197012;197013;197014;197015;197016	299695;299696;299697;299698;299699;299700	299698			6
ISDDHVSEYQTIPLNKIEDFGVHCK	KVEIGAFRTYPEGHKISDDHVSEYQTIPLN	TIPLNKIEDFGVHCKQYYSLDITYFKSSLD	25	1	2943.41	AT1G22920.1;AT1G22920.2	AT1G22920.1	199	223	yes	no	4	1.1911e-06	71.651	54086000	0	0	0	0	0	0	0	0	0	0	0	0	0	0	38759000	15327000	0	0	0	0	0	0	0	0	0	0	0	0	0	0	0	0	0	0	0	0	0	0	0	0	0	0	0	0	0	0	0	0	16324	305	17430	198441;198442	301868;301869;301870;301871	301871			4
KTWELENNILPVEPTDSASDSIFHYDDASQAK	______________________________	ASDSIFHYDDASQAKIQQEKPWASDPNYFK	32	1	3619.7	AT1G22920.1;AT1G22920.2	AT1G22920.1	11	42	yes	no	3;4	4.6801e-58	118.55	160160000	0	0	0	0	0	0	0	0	0	0	0	0	0	0	121260000	38903000	0	0	0	0	0	0	0	0	0	0	0	0	0	0	0	0	0	0	0	0	0	0	0	0	0	0	0	0	0	0	0	0	18335	305	19522	222034;222035;222036;222037	337166;337167;337168;337169;337170	337167			5
LEQAESQLANSR	NGDYVAGQISDLAEKLEQAESQLANSRYGG	AEKLEQAESQLANSRYGGIAPAGHQRRKED	12	0	1344.66	AT1G22920.1;AT1G22920.2	AT1G22920.1	277	288	yes	no	2	0.00049152	87.568	16594000	0	0	0	0	0	0	0	0	0	0	0	0	0	0	11282000	0	0	0	0	0	0	0	0	0	0	0	0	0	0	0	0	0	0	0	0	0	0	0	5312200	0	0	0	0	0	0	0	0	0	19334	305	20567	234418;234419;234420;234421	355631;355632;355633;355634	355633			4
MEGSSSAIAR	______________________________	______________________________	10	0	1007.47	AT1G22920.1;AT1G22920.2	AT1G22920.1	1	10	yes	no	2	0.0011689	85.676	113590000	0	0	0	0	0	0	0	0	0	0	0	0	0	7921100	30317000	16931000	8924200	0	0	0	0	0	0	0	0	0	0	0	0	0	0	0	0	0	0	0	0	0	19602000	22980000	6910800	0	0	0	0	0	0	0	22766	305	24267	275471;275472;275473;275474;275475;275476;275477;275478;275479;275480	417782;417783;417784;417785;417786;417787;417788;417789;417790;417791	417784			10
QYYSLDITYFK	TIPLNKIEDFGVHCKQYYSLDITYFKSSLD	VHCKQYYSLDITYFKSSLDSHLLDLLWNKY	11	0	1439.7	AT1G22920.1;AT1G22920.2	AT1G22920.1	224	234	yes	no	2	0.0017875	96.89	103270000	0	0	0	0	0	0	0	0	0	0	0	0	0	10004000	42667000	0	13411000	0	0	0	0	0	0	0	0	0	0	0	0	0	0	0	0	0	0	0	0	13788000	23400000	0	0	0	0	0	0	0	0	0	26537	305	28586	324198;324199;324200;324201;324202;324203	490634;490635;490636;490637;490638;490639	490638			6
TEGDTIIVMDAFALPVEGTETR	RSGGTIEIMGLMQGKTEGDTIIVMDAFALP	VMDAFALPVEGTETRVNAQSDAYEYMVEYS	22	0	2364.15	AT1G22920.1;AT1G22920.2	AT1G22920.1	89	110	yes	no	2	2.3258e-08	70.281	0	0	0	0	0	0	0	0	0	0	0	0	0	0	0	0	0	0	0	0	0	0	0	0	0	0	0	0	0	0	0	0	0	0	0	0	0	0	0	0	0	0	0	0	0	0	0	0	0	31050	305	33358	380548;380549	575268;575269	575268			2
VHISALALLK	QQEKPWASDPNYFKRVHISALALLKMVVHA	NYFKRVHISALALLKMVVHARSGGTIEIMG	10	0	1063.68	AT1G22920.1;AT1G22920.2	AT1G22920.1	59	68	yes	no	2	0.010295	69.598	68072000	0	0	0	0	0	0	0	0	0	0	0	0	0	0	19522000	22207000	8750100	0	0	0	0	0	0	0	0	0	0	0	0	0	0	0	0	0	0	0	0	0	7061200	10531000	0	0	0	0	0	0	0	0	34301	305	36834	426005;426006;426007;426008;426009;426010;426011	648495;648496;648497;648498;648499	648498			5
VNAQSDAYEYMVEYSQTSK	VMDAFALPVEGTETRVNAQSDAYEYMVEYS	SDAYEYMVEYSQTSKLAGRLENVVGWYHSH	19	0	2211.96	AT1G22920.1;AT1G22920.2	AT1G22920.1	111	129	yes	no	2;3	6.9715e-166	228.03	218470000	0	0	0	0	0	0	0	0	0	0	0	0	0	13983000	82847000	55239000	10857000	0	0	0	0	0	0	0	0	0	0	0	0	0	0	0	0	0	0	0	0	0	31945000	23596000	0	0	0	0	0	0	0	0	35233	305	37859	438477;438478;438479;438480;438481;438482;438483;438484;438485	668293;668294;668295;668296;668297;668298;668299;668300;668301;668302;668303;668304;668305;668306;668307;668308;668309;668310;668311;668312;668313	668294			21
YGGIAPAGHQR	AEKLEQAESQLANSRYGGIAPAGHQRRKED	ANSRYGGIAPAGHQRRKEDEPQLAKITRDS	11	0	1125.57	AT1G22920.1;AT1G22920.2	AT1G22920.1	289	299	yes	no	2;3	0.00020042	107.9	87973000	0	0	0	0	0	0	0	0	0	0	0	0	0	2008700	0	23139000	30701000	0	0	0	0	0	0	0	0	0	0	0	0	407590	0	0	0	0	0	0	0	0	3202000	28515000	0	0	0	0	0	0	0	0	37576	305	40336	469275;469276;469277;469278;469279;469280;469281;469282;469283;469284;469285;469286;469287	716810;716811;716812;716813;716814;716815;716816;716817;716818;716819;716820;716821;716822;716823;716824;716825;716826;716827;716828	716821			19
SGGTIEIMGLMQGK	HISALALLKMVVHARSGGTIEIMGLMQGKT	RSGGTIEIMGLMQGKTEGDTIIVMDAFALP	14	0	1420.71	AT1G22920.1;AT1G22920.2;AT1G71230.1	AT1G22920.1	75	88	yes	no	2	2.6815e-09	129.16	111390000	0	0	0	0	0	0	0	0	0	0	0	0	0	0	57253000	41062000	13077000	0	0	0	0	0	0	0	0	0	0	0	0	0	0	0	0	0	0	0	0	0	0	0	0	0	0	0	0	0	0	0	28269	305	30423	344731;344732;344733	520771;520772	520772			2
TVSAGKVEIGAFR	QYQEPFLAVVIDPTRTVSAGKVEIGAFRTY	TRTVSAGKVEIGAFRTYPEGHKISDDHVSE	13	1	1333.74	AT1G22920.1;AT1G22920.2;AT1G71230.1	AT1G22920.1	179	191	yes	no	2;3	0.00016527	77.894	163560000	0	0	0	0	0	0	0	0	0	0	0	0	0	0	51058000	33208000	9416300	3278800	0	0	0	0	0	0	0	0	0	0	0	0	0	0	0	0	0	0	0	0	40671000	20226000	5697600	0	0	0	0	0	0	0	32907	305	35356	407235;407236;407237;407238;407239;407240;407241;407242;407243;407244;407245	618998;618999;619000;619001;619002;619003;619004;619005;619006;619007;619008;619009;619010;619011;619012;619013;619014	618999			17
VEIGAFR	LAVVIDPTRTVSAGKVEIGAFRTYPEGHKI	TRTVSAGKVEIGAFRTYPEGHKISDDHVSE	7	0	790.434	AT1G22920.1;AT1G22920.2;AT1G71230.1	AT1G22920.1	185	191	yes	no	2	0.010771	102.81	83424000	0	0	0	0	0	0	0	0	0	0	0	0	0	11283000	41316000	0	0	0	0	0	0	0	0	0	0	0	0	0	0	0	0	0	0	0	0	0	0	8746300	22079000	0	0	0	0	0	0	0	0	0	33684	305	36171	418479;418480;418481;418482	636851;636852;636853;636854;636855	636854			5
ITVEQVHGLMSQVIK	EDEPQLAKITRDSAKITVEQVHGLMSQVIK	ITVEQVHGLMSQVIKDILFNSARQSKKSAD	15	0	1680.92	AT1G22920.1;AT1G71230.1	AT1G22920.1	317	331	yes	no	3	3.6332e-05	79.771	8515500	0	0	0	0	0	0	0	0	0	0	0	0	0	0	0	8515500	0	0	0	0	0	0	0	0	0	0	0	0	0	0	0	0	0	0	0	0	0	0	0	0	0	0	0	0	0	0	0	0	16677	305	17805	202574;202575	308453;308454;308455	308455			3
AGNLIPVSVK	NSGRVIAVGPGARDRAGNLIPVSVKEGDNV	GARDRAGNLIPVSVKEGDNVLLPEFGGTQV	10	0	996.597	AT1G23100.1	AT1G23100.1	52	61	yes	yes	2	0.01383	65.305	103830000	0	0	0	2281100	5034800	2718100	2615200	0	0	0	0	19515000	24955000	14657000	0	0	0	1773000	1658500	0	0	0	0	0	0	0	0	0	0	0	0	0	0	0	0	0	18173000	10452000	0	0	0	0	0	0	0	0	0	0	1230	306	1314	15014;15015;15016;15017;15018;15019;15020;15021;15022;15023;15024	22843;22844;22845	22843			3
DRAGNLIPVSVKEGDNVLLPEFGGTQVK	QLNSGRVIAVGPGARDRAGNLIPVSVKEGD	GDNVLLPEFGGTQVKLGEKEFLLYRDEDIM	28	2	2951.57	AT1G23100.1	AT1G23100.1	50	77	yes	yes	3;4	0.00020038	37.344	66525000	0	0	0	0	0	0	0	0	0	0	0	0	61953000	0	0	0	0	0	0	4571700	0	0	0	0	0	0	0	0	0	0	0	0	0	0	0	0	0	0	0	0	0	0	0	0	0	0	0	0	5648	306	6079	69839;69840;69841	105727;105728	105727			2
EGDNVLLPEFGGTQVK	GARDRAGNLIPVSVKEGDNVLLPEFGGTQV	GDNVLLPEFGGTQVKLGEKEFLLYRDEDIM	16	0	1701.86	AT1G23100.1	AT1G23100.1	62	77	yes	yes	2	2.8854e-11	103.44	182730000	0	0	0	0	0	0	0	0	0	0	0	47123000	44821000	17030000	0	0	0	0	0	0	0	0	0	0	0	0	0	0	0	0	0	0	0	0	0	36155000	30010000	0	0	0	0	3694500	3891200	0	0	0	0	0	6872	306	7356	82540;82541;82542;82543;82544;82545;82546;82547	122948;122949;122950;122951;122952;122953;122954;122955;122956	122950			9
LGEKEFLLYRDEDIMATLHE	GDNVLLPEFGGTQVKLGEKEFLLYRDEDIM	FLLYRDEDIMATLHE_______________	20	2	2421.19	AT1G23100.1	AT1G23100.1	78	97	yes	yes	3;4	7.4881e-05	60.093	109600000	0	0	0	0	0	0	0	0	0	0	0	0	51790000	0	0	0	0	0	2168300	0	0	0	0	0	0	0	0	0	0	0	0	0	0	2512400	0	34476000	18651000	0	0	0	0	0	0	0	0	0	0	0	19635	306	20881	238394;238395;238396;238397;238398;238399;238400	362206;362207;362208	362206			3
LIPTLNR	______________________________	______________________________	7	0	825.507	AT1G23100.1	AT1G23100.1	5	11	yes	yes	2	0.0051263	114.54	184940000	0	0	0	3854700	8319900	4064700	5150300	0	0	0	7555800	24227000	28295000	13607000	0	0	0	0	1971600	1758000	0	0	0	0	0	0	0	0	0	0	0	0	0	0	0	30266000	34453000	20229000	0	0	0	0	0	1192600	0	0	0	0	20173	306	21450	244420;244421;244422;244423;244424;244425;244426;244427;244428;244429;244430;244431;244432;244433	371210;371211;371212;371213;371214;371215;371216;371217;371218	371213			9
TVSGILLPEK	TLNRVLVEKILPPSKTVSGILLPEKSSQLN	LPPSKTVSGILLPEKSSQLNSGRVIAVGPG	10	0	1055.62	AT1G23100.1	AT1G23100.1	23	32	yes	yes	2	0.0042962	79.974	127920000	0	0	0	2360100	4533800	2496400	2983900	0	0	0	10191000	20655000	20361000	10505000	0	0	0	2338400	0	0	0	0	0	0	0	0	0	0	0	0	0	0	0	0	0	26857000	24642000	0	0	0	0	0	0	0	0	0	0	0	32915	306	35364	407343;407344;407345;407346;407347;407348;407349;407350;407351;407352;407353	619174;619175;619176;619177	619177			4
VIAVGPGAR	GILLPEKSSQLNSGRVIAVGPGARDRAGNL	QLNSGRVIAVGPGARDRAGNLIPVSVKEGD	9	0	838.502	AT1G23100.1	AT1G23100.1	41	49	yes	yes	2	0.00093571	126.24	496740000	0	0	0	6126900	8570600	10715000	7730200	3095000	0	0	30837000	68761000	75575000	26210000	12481000	5830400	3911900	9570200	5912000	0	2580600	886740	536060	488600	0	0	0	0	3018600	2917500	2438100	1129900	0	0	12559000	61769000	67656000	34324000	16732000	5781300	0	3407900	2911700	0	1627200	651810	0	0	34341	306	36876	427014;427015;427016;427017;427018;427019;427020;427021;427022;427023;427024;427025;427026;427027;427028;427029;427030;427031;427032;427033;427034;427035;427036;427037;427038;427039;427040;427041;427042;427043;427044;427045;427046;427047;427048;427049	650572;650573;650574;650575;650576;650577;650578;650579;650580;650581;650582;650583;650584;650585;650586;650587;650588;650589;650590;650591;650592;650593;650594;650595;650596;650597;650598;650599;650600;650601	650596			30
AKELMEHLVK	HYYTRYDYENVDAGKAKELMEHLVKLQSSI	VDAGKAKELMEHLVKLQSSIPEVNKIVKGI	10	1	1196.66	AT1G23190.1	AT1G23190.1	458	467	yes	yes	2;3	0.00060553	132.25	1044500000	0	0	0	0	0	0	0	0	0	0	0	1722800	0	16461000	372990000	180070000	56389000	10927000	1735800	1477900	0	0	0	0	0	0	0	0	0	0	0	0	0	0	0	0	2390700	39669000	134250000	187440000	33523000	5475300	0	0	0	0	0	0	1754	307	1875;1876	21069;21070;21071;21072;21073;21074;21075;21076;21077;21078;21079;21080;21081;21082;21083;21084;21085;21086;21087;21088;21089;21090;21091;21092;21093;21094;21095;21096;21097;21098;21099;21100;21101	32054;32055;32056;32057;32058;32059;32060;32061;32062;32063;32064;32065;32066;32067;32068;32069;32070;32071;32072;32073;32074;32075	32060	230		20
DAVQIIIK	GATLVVSGDGRYYSKDAVQIIIKMAAANGV	DGRYYSKDAVQIIIKMAAANGVRRVWVGKN	8	0	898.549	AT1G23190.1	AT1G23190.1	69	76	yes	yes	2	0.01063	89.046	635430000	0	0	0	0	0	0	0	0	0	0	0	0	0	35419000	163330000	124740000	30241000	3832200	0	0	0	0	0	0	0	0	0	0	0	0	0	0	0	0	0	0	0	40616000	105930000	103110000	25046000	3170400	0	0	0	0	0	0	4514	307	4864	56942;56943;56944;56945;56946;56947;56948;56949;56950;56951	87313;87314;87315;87316;87317;87318;87319;87320;87321;87322;87323;87324;87325	87317			13
DGIWAVLAWMSILAHK	GEESFGTGSDHIREKDGIWAVLAWMSILAH	GIWAVLAWMSILAHKNKGNIDGNAKLVSVE	16	0	1809.96	AT1G23190.1	AT1G23190.1	400	415	yes	yes	2	0.00013915	81.92	21052000	0	0	0	0	0	0	0	0	0	0	0	0	0	0	0	21052000	0	0	0	0	0	0	0	0	0	0	0	0	0	0	0	0	0	0	0	0	0	0	0	0	0	0	0	0	0	0	0	0	4842	307	5203	60583;60584	92361;92362;92363	92361			3
EKDGIWAVLAWMSILAHK	VCGEESFGTGSDHIREKDGIWAVLAWMSIL	GIWAVLAWMSILAHKNKGNIDGNAKLVSVE	18	1	2067.1	AT1G23190.1	AT1G23190.1	398	415	yes	yes	3;4	3.0795e-21	123.58	390420000	0	0	0	0	0	0	0	0	0	0	0	0	0	38179000	135640000	100240000	34228000	0	0	0	0	0	0	0	0	0	0	0	0	0	0	0	0	0	0	0	0	0	44197000	37943000	0	0	0	0	0	0	0	0	7348	307	7857	88971;88972;88973;88974;88975;88976;88977;88978;88979;88980;88981;88982	133094;133095;133096;133097;133098;133099;133100;133101;133102;133103;133104;133105;133106;133107;133108	133099			15
ELMEHLVK	YTRYDYENVDAGKAKELMEHLVKLQSSIPE	VDAGKAKELMEHLVKLQSSIPEVNKIVKGI	8	0	997.527	AT1G23190.1	AT1G23190.1	460	467	yes	yes	2	1.504e-63	192.31	1214200000	0	0	0	0	0	0	0	0	0	0	4836600	0	0	77883000	491380000	0	85623000	22441000	3523900	0	0	0	0	0	0	0	0	0	0	0	0	0	0	0	0	0	0	82390000	227330000	217760000	0	0	0	0	0	1054400	0	0	7665	307	8191;8192	92473;92474;92475;92476;92477;92478;92479;92480;92481;92482;92483;92484;92485;92486;92487;92488;92489;92490;92491;92492;92493;92494	138154;138155;138156;138157;138158;138159;138160;138161;138162;138163;138164;138165;138166;138167;138168;138169;138170;138171;138172;138173;138174;138175;138176;138177;138178;138179;138180;138181;138182	138160	230		29
ESQEALSPLVDLALK	LYIEQYEKDASKTGRESQEALSPLVDLALK	ESQEALSPLVDLALKLSKMEEFTGRSAPTV	15	0	1611.87	AT1G23190.1	AT1G23190.1	552	566	yes	yes	2;3	4.8573e-11	136.7	4035100000	0	0	0	0	0	0	0	0	0	0	0	0	0	291620000	1008800000	673930000	271290000	63292000	14903000	11069000	0	0	0	0	0	0	0	0	0	0	0	0	0	0	0	0	0	206790000	679090000	554300000	189460000	54373000	15556000	0	0	651350	0	0	8147	307	8709	97501;97502;97503;97504;97505;97506;97507;97508;97509;97510;97511;97512;97513;97514;97515;97516;97517;97518	145064;145065;145066;145067;145068;145069;145070;145071;145072;145073;145074;145075;145076;145077;145078;145079;145080;145081;145082;145083;145084;145085;145086;145087;145088;145089;145090;145091;145092;145093;145094;145095;145096;145097;145098	145069			35
ESQEALSPLVDLALKLSK	LYIEQYEKDASKTGRESQEALSPLVDLALK	EALSPLVDLALKLSKMEEFTGRSAPTVIT_	18	1	1940.08	AT1G23190.1	AT1G23190.1	552	569	yes	yes	3	0.013906	29.027	38900000	0	0	0	0	0	0	0	0	0	0	0	0	0	0	0	0	11982000	0	0	0	0	0	0	0	0	0	0	0	0	0	0	0	0	0	0	0	0	0	13038000	0	13881000	0	0	0	0	0	0	0	8148	307	8710	97519;97520;97521	145099;145100	145100			2
EYPIAQDLPNVDISAVGVTSFEGPEGK	ESITDKIYENTKTIKEYPIAQDLPNVDISA	ISAVGVTSFEGPEGKFDVEVFDPADDYVKL	27	0	2831.39	AT1G23190.1	AT1G23190.1	162	188	yes	yes	2	1.4143e-12	89.374	38848000	0	0	0	0	0	0	0	0	0	0	0	0	0	0	0	38848000	0	0	0	0	0	0	0	0	0	0	0	0	0	0	0	0	0	0	0	0	0	0	0	0	0	0	0	0	0	0	0	0	8666	307	9254	102908	152353	152353			1
EYPIAQDLPNVDISAVGVTSFEGPEGKFDVEVFDPADDYVK	ESITDKIYENTKTIKEYPIAQDLPNVDISA	KFDVEVFDPADDYVKLMKSIFDFEAIRKLL	41	1	4471.13	AT1G23190.1	AT1G23190.1	162	202	yes	yes	3	2.1717e-16	49.518	138760000	0	0	0	0	0	0	0	0	0	0	0	0	0	0	0	63221000	0	0	0	0	0	0	0	0	0	0	0	0	0	0	0	0	0	0	0	0	0	0	44149000	31389000	0	0	0	0	0	0	0	0	8667	307	9255	102909;102910;102911	152354;152355;152356;152357;152358;152359	152358			6
FDVEVFDPADDYVK	ISAVGVTSFEGPEGKFDVEVFDPADDYVKL	KFDVEVFDPADDYVKLMKSIFDFEAIRKLL	14	0	1657.75	AT1G23190.1	AT1G23190.1	189	202	yes	yes	2	8.7361e-05	80.979	345750000	0	0	0	0	0	0	0	0	0	0	0	0	0	23573000	88079000	61527000	24301000	0	0	0	0	0	0	0	0	0	0	0	0	0	0	0	0	0	0	0	0	0	53723000	74400000	20153000	0	0	0	0	0	0	0	8976	307	9581	106829;106830;106831;106832;106833;106834;106835;106836;106837	158060;158061;158062;158063;158064;158065;158066;158067;158068;158069;158070;158071;158072;158073;158074;158075	158073			16
FFVTPSDSVAIIAANAIGAIPYFSSGLK	AADGDADRNMILGKRFFVTPSDSVAIIAAN	ANAIGAIPYFSSGLKGVARSMPTSAALDVV	28	0	2855.51	AT1G23190.1	AT1G23190.1	312	339	yes	yes	2;3	6.0216e-169	192.16	1076500000	0	0	0	0	0	0	0	0	0	0	0	0	0	44329000	259370000	78316000	82650000	33440000	0	0	0	0	0	0	0	0	0	0	0	0	0	0	0	0	0	0	0	73213000	281320000	179230000	32490000	12140000	0	0	0	0	0	0	9154	307	9771	108898;108899;108900;108901;108902;108903;108904;108905;108906;108907;108908;108909;108910;108911;108912;108913;108914;108915;108916;108917;108918;108919;108920;108921;108922;108923;108924;108925;108926;108927;108928;108929;108930;108931;108932;108933;108934;108935;108936;108937;108938;108939;108940;108941;108942	161253;161254;161255;161256;161257;161258;161259;161260;161261;161262;161263;161264;161265;161266;161267;161268;161269;161270;161271;161272;161273;161274;161275;161276;161277;161278;161279;161280;161281;161282;161283;161284;161285;161286;161287;161288;161289;161290;161291;161292;161293;161294;161295;161296;161297;161298;161299;161300;161301;161302;161303;161304;161305;161306;161307;161308;161309;161310;161311;161312;161313;161314;161315;161316;161317;161318;161319;161320;161321;161322;161323;161324;161325;161326;161327;161328;161329;161330;161331;161332;161333;161334;161335;161336;161337;161338;161339;161340;161341;161342;161343;161344;161345;161346;161347;161348;161349;161350;161351;161352;161353;161354;161355;161356;161357;161358;161359;161360;161361;161362;161363;161364;161365;161366;161367;161368;161369;161370;161371;161372;161373;161374;161375;161376;161377;161378;161379;161380;161381;161382;161383;161384;161385;161386;161387;161388;161389;161390;161391	161374			139
FFVTPSDSVAIIAANAIGAIPYFSSGLKGVAR	AADGDADRNMILGKRFFVTPSDSVAIIAAN	GAIPYFSSGLKGVARSMPTSAALDVVAKSL	32	1	3238.74	AT1G23190.1	AT1G23190.1	312	343	yes	yes	3	1.2821e-06	42.828	26693000	0	0	0	0	0	0	0	0	0	0	0	0	0	0	0	0	0	0	0	0	0	0	0	0	0	0	0	0	0	0	0	0	0	0	0	0	0	0	0	0	26693000	0	0	0	0	0	0	0	9155	307	9772	108943	161392;161393;161394;161395;161396;161397	161393			6
GIRSDVASVASADEFEYKDPVDGSISK	VKLQSSIPEVNKIVKGIRSDVASVASADEF	DEFEYKDPVDGSISKHQGIRYLFEDGSRLV	27	2	2841.37	AT1G23190.1	AT1G23190.1	481	507	yes	yes	3	6.2035e-21	78.128	0	0	0	0	0	0	0	0	0	0	0	0	0	0	0	0	0	0	0	0	0	0	0	0	0	0	0	0	0	0	0	0	0	0	0	0	0	0	0	0	0	0	0	0	0	0	0	0	0	11674	307	12447	139900	209855	209855			1
HYYTRYDYENVDAGK	SVEDIVRQHWATYGRHYYTRYDYENVDAGK	HYYTRYDYENVDAGKAKELMEHLVKLQSSI	15	1	1892.83	AT1G23190.1	AT1G23190.1	443	457	yes	yes	2;3;4	1.4632e-35	174.46	1251600000	0	0	0	0	0	0	0	0	0	0	0	0	0	57587000	242370000	189680000	97869000	23797000	3827200	0	0	0	0	0	0	0	0	0	0	0	0	0	0	0	0	0	0	97899000	289650000	182820000	53142000	10950000	2057100	0	0	0	0	0	14192	307	15164	171220;171221;171222;171223;171224;171225;171226;171227;171228;171229;171230;171231;171232;171233;171234;171235;171236;171237;171238;171239;171240;171241;171242;171243;171244;171245;171246;171247;171248	259271;259272;259273;259274;259275;259276;259277;259278;259279;259280;259281;259282;259283;259284;259285;259286;259287;259288;259289;259290;259291;259292;259293;259294;259295;259296;259297;259298;259299;259300;259301;259302;259303;259304;259305;259306;259307;259308;259309;259310;259311;259312;259313;259314;259315;259316;259317;259318;259319;259320;259321;259322;259323;259324;259325	259311			55
HYYTRYDYENVDAGKAK	SVEDIVRQHWATYGRHYYTRYDYENVDAGK	YTRYDYENVDAGKAKELMEHLVKLQSSIPE	17	2	2091.97	AT1G23190.1	AT1G23190.1	443	459	yes	yes	4	2.0209e-05	84.508	108800000	0	0	0	0	0	0	0	0	0	0	0	0	0	0	33288000	0	18602000	5665100	0	0	0	0	0	0	0	0	0	0	0	0	0	0	0	0	0	0	0	0	11503000	20442000	17741000	1563200	0	0	0	0	0	0	14193	307	15165	171249;171250;171251;171252;171253;171254;171255	259326;259327;259328;259329;259330;259331;259332;259333;259334;259335	259334			10
IFVEELGAQESALLNCTPK	CYDALHGVAGAYAHRIFVEELGAQESALLN	ELGAQESALLNCTPKEDFGGGHPDPNLTYA	19	0	2118.07	AT1G23190.1	AT1G23190.1	240	258	yes	yes	2;3	1.3242e-108	204.13	1568900000	0	0	0	0	0	0	0	0	0	0	0	0	0	106600000	368490000	344370000	93432000	23350000	0	0	0	0	0	0	0	0	0	0	0	0	0	0	0	0	0	0	0	66455000	205550000	234530000	91623000	34463000	0	0	0	0	0	0	14880	307	15891	179210;179211;179212;179213;179214;179215;179216;179217;179218;179219;179220;179221;179222;179223;179224;179225;179226;179227;179228	271233;271234;271235;271236;271237;271238;271239;271240;271241;271242;271243;271244;271245;271246;271247;271248;271249;271250;271251;271252;271253;271254;271255;271256;271257;271258;271259;271260;271261;271262;271263;271264;271265;271266;271267;271268;271269;271270;271271;271272;271273;271274;271275;271276;271277;271278;271279	271266			47
IFVEELGAQESALLNCTPKEDFGGGHPDPNLTYAK	CYDALHGVAGAYAHRIFVEELGAQESALLN	DFGGGHPDPNLTYAKELVARMGLGKSDTGG	35	1	3816.83	AT1G23190.1	AT1G23190.1	240	274	yes	yes	3;4	3.7798e-43	102.91	7052300000	0	0	0	0	0	0	0	0	0	0	0	62886000	0	396210000	1913700000	1249300000	502170000	124090000	0	0	0	0	0	0	0	0	0	0	0	0	0	0	0	0	0	0	20813000	424520000	998620000	903990000	347210000	108780000	0	0	0	0	0	0	14881	307	15892	179229;179230;179231;179232;179233;179234;179235;179236;179237;179238;179239;179240;179241;179242;179243;179244;179245;179246;179247;179248;179249;179250	271280;271281;271282;271283;271284;271285;271286;271287;271288;271289;271290;271291;271292;271293;271294;271295;271296;271297;271298;271299;271300;271301;271302;271303;271304;271305;271306;271307;271308;271309;271310;271311;271312;271313;271314;271315;271316;271317;271318;271319;271320;271321;271322;271323;271324;271325;271326;271327;271328;271329;271330	271307			51
LQSSIPEVNKIVK	VDAGKAKELMEHLVKLQSSIPEVNKIVKGI	VKLQSSIPEVNKIVKGIRSDVASVASADEF	13	1	1453.85	AT1G23190.1	AT1G23190.1	468	480	yes	yes	3	0.018734	37.32	249020000	0	0	0	0	0	0	0	0	0	0	0	0	0	0	41669000	33254000	37986000	7957100	2831200	0	0	0	0	0	0	0	0	0	0	0	0	0	0	0	0	0	0	0	0	75558000	38900000	8995300	1258400	0	608080	0	0	0	21392	307	22734	258204;258205;258206;258207;258208;258209;258210;258211;258212;258213	391949;391950	391949			2
LSKMEEFTGR	ESQEALSPLVDLALKLSKMEEFTGRSAPTV	DLALKLSKMEEFTGRSAPTVIT________	10	1	1196.59	AT1G23190.1	AT1G23190.1	567	576	yes	yes	3	0.068997	31.068	62061000	0	0	0	0	0	0	0	0	0	0	0	0	0	0	19202000	13145000	6906800	0	542110	0	0	0	0	0	0	0	0	0	0	0	0	0	0	0	0	0	0	0	10255000	9046600	2962700	0	0	0	0	0	0	0	21647	307	23005	261494;261495;261496;261497;261498;261499;261500	396804	396804			1
LVSVEDIVR	ILAHKNKGNIDGNAKLVSVEDIVRQHWATY	IDGNAKLVSVEDIVRQHWATYGRHYYTRYD	9	0	1028.59	AT1G23190.1	AT1G23190.1	426	434	yes	yes	2	0.00012856	147.04	7124000000	0	0	0	0	0	0	0	0	0	0	0	0	0	400520000	1855700000	1020100000	514740000	148220000	25031000	8279200	1413800	0	0	0	0	223600	0	0	0	0	0	0	0	0	0	0	19341000	406770000	1114500000	1203700000	306430000	74712000	16636000	5342800	1421100	664760	0	241940	22296	307	23689	269314;269315;269316;269317;269318;269319;269320;269321;269322;269323;269324;269325;269326;269327;269328;269329;269330;269331;269332;269333	408265;408266;408267;408268;408269;408270;408271;408272;408273;408274;408275;408276;408277;408278;408279;408280;408281;408282;408283;408284;408285;408286;408287;408288;408289;408290;408291;408292;408293;408294;408295;408296;408297;408298;408299;408300;408301;408302;408303;408304;408305;408306;408307;408308;408309;408310;408311;408312;408313;408314;408315;408316;408317;408318;408319;408320	408291			56
LYIEQYEKDASKTGR	VFRLSGTGSEGATIRLYIEQYEKDASKTGR	LYIEQYEKDASKTGRESQEALSPLVDLALK	15	2	1799.91	AT1G23190.1	AT1G23190.1	537	551	yes	yes	3;4	1.1531e-09	122.93	196400000	0	0	0	0	0	0	0	0	0	0	0	0	0	0	0	0	59860000	22367000	0	0	0	0	0	0	0	0	0	0	0	0	0	0	0	0	0	0	0	0	0	68562000	39670000	5943000	0	0	0	0	0	0	22472	307	23875	271782;271783;271784;271785;271786;271787	412437;412438;412439;412440;412441;412442;412443	412440			7
MEEFTGR	EALSPLVDLALKLSKMEEFTGRSAPTVIT_	DLALKLSKMEEFTGRSAPTVIT________	7	0	868.375	AT1G23190.1	AT1G23190.1	570	576	yes	yes	2	0.0022484	143.02	2580300000	0	0	0	0	0	0	0	0	0	0	0	3696400	0	88477000	835350000	552980000	130420000	28728000	5219600	0	0	0	0	0	0	0	0	0	0	0	0	0	0	0	0	0	3183600	90094000	331810000	432070000	54608000	20341000	3326400	0	0	0	0	0	22743	307	24233;24234	275212;275213;275214;275215;275216;275217;275218;275219;275220;275221;275222;275223;275224;275225;275226;275227;275228;275229;275230;275231;275232;275233;275234;275235;275236;275237;275238;275239;275240;275241;275242	417389;417390;417391;417392;417393;417394;417395;417396;417397;417398;417399;417400;417401;417402;417403;417404;417405;417406;417407;417408;417409;417410;417411;417412;417413;417414;417415;417416;417417;417418;417419;417420;417421;417422;417423;417424;417425;417426;417427;417428;417429;417430;417431;417432;417433;417434;417435;417436;417437;417438;417439;417440;417441;417442;417443;417444;417445;417446;417447;417448;417449;417450;417451;417452;417453;417454;417455;417456;417457;417458;417459	417451	233		71
NTLLSTPAVSAVIR	KMAAANGVRRVWVGKNTLLSTPAVSAVIRE	KNTLLSTPAVSAVIRERSGADGSKATGAFI	14	0	1440.83	AT1G23190.1	AT1G23190.1	91	104	yes	yes	2	3.7963e-09	126.19	4268500000	0	0	417300	0	0	0	0	0	0	0	0	9870200	0	232470000	921950000	834910000	234330000	54899000	9641100	3902800	0	0	0	0	0	0	0	0	0	0	0	0	0	0	0	0	0	240210000	748210000	704550000	217200000	43033000	10239000	2656700	0	0	0	0	24961	307	26928	306550;306551;306552;306553;306554;306555;306556;306557;306558;306559;306560;306561;306562;306563;306564;306565;306566;306567;306568;306569	465450;465451;465452;465453;465454;465455;465456;465457;465458;465459;465460;465461;465462;465463;465464;465465;465466;465467;465468;465469;465470;465471;465472;465473;465474;465475;465476;465477;465478;465479;465480;465481;465482;465483;465484;465485;465486;465487;465488;465489;465490;465491;465492;465493;465494;465495;465496;465497;465498;465499;465500	465459			51
QPNYLENFVQATFNALTAEK	KPGTSGLRKKVKVFKQPNYLENFVQATFNA	ENFVQATFNALTAEKVKGATLVVSGDGRYY	20	0	2297.13	AT1G23190.1	AT1G23190.1	32	51	yes	yes	2	4.5511e-05	65.472	73097000	0	0	0	0	0	0	0	0	0	0	0	0	0	0	22937000	28652000	0	0	0	0	0	0	0	0	0	0	0	0	0	0	0	0	0	0	0	0	0	0	0	21508000	0	0	0	0	0	0	0	0	26158	307	28191	319701;319702;319703	484480;484481	484481			2
RVWVGKNTLLSTPAVSAVIR	AVQIIIKMAAANGVRRVWVGKNTLLSTPAV	KNTLLSTPAVSAVIRERSGADGSKATGAFI	20	2	2166.26	AT1G23190.1	AT1G23190.1	85	104	yes	yes	3	0.011001	42.711	26349000	0	0	0	0	0	0	0	0	0	0	0	0	0	0	0	11979000	14370000	0	0	0	0	0	0	0	0	0	0	0	0	0	0	0	0	0	0	0	0	0	0	0	0	0	0	0	0	0	0	0	27308	307	29391	331522;331523;331524;331525	500633;500634;500635	500635			3
SAPTVIT	DLALKLSKMEEFTGRSAPTVIT________	KMEEFTGRSAPTVIT_______________	7	0	687.38	AT1G23190.1	AT1G23190.1	577	583	yes	yes	1	0.059865	99.279	2308800000	0	0	0	0	0	0	0	0	0	0	0	8548100	0	115220000	509160000	528740000	216900000	46547000	6241800	3469600	1045300	0	0	0	0	0	0	0	0	0	0	0	0	0	0	0	0	203960000	0	485780000	149330000	24961000	6885300	1976800	0	0	0	0	27517	307	29619	333777;333778;333779;333780;333781;333782;333783;333784;333785;333786;333787;333788;333789;333790;333791	503619;503620	503620			2
SDTGGEPPEFGAAADGDADR	LTYAKELVARMGLGKSDTGGEPPEFGAAAD	EPPEFGAAADGDADRNMILGKRFFVTPSDS	20	0	1933.79	AT1G23190.1	AT1G23190.1	285	304	yes	yes	2	1.0488e-67	170.11	1128100000	0	0	0	0	0	0	0	0	0	0	0	0	0	67800000	324540000	196640000	106060000	8637900	2149900	0	0	0	0	0	0	0	0	0	0	0	0	0	0	0	0	0	0	56192000	166550000	121770000	57641000	16851000	3282000	0	0	0	0	0	27784	307	29908	337182;337183;337184;337185;337186;337187;337188;337189;337190;337191;337192;337193;337194;337195;337196;337197;337198	508584;508585;508586;508587;508588;508589;508590;508591;508592;508593;508594;508595;508596;508597;508598;508599;508600;508601;508602;508603;508604;508605;508606;508607;508608;508609;508610	508603			27
SDTGGEPPEFGAAADGDADRNMILGK	LTYAKELVARMGLGKSDTGGEPPEFGAAAD	AAADGDADRNMILGKRFFVTPSDSVAIIAA	26	1	2590.16	AT1G23190.1	AT1G23190.1	285	310	yes	yes	2;3	1.8727e-77	146.3	1980300000	0	0	0	0	0	0	0	0	0	0	0	0	0	104750000	744220000	386550000	82856000	16099000	0	0	0	0	0	0	0	0	0	0	0	0	0	0	0	0	0	0	0	80739000	233500000	263210000	50811000	17548000	0	0	0	0	0	0	27785	307	29909;29910	337199;337200;337201;337202;337203;337204;337205;337206;337207;337208;337209;337210;337211;337212;337213;337214;337215;337216;337217	508611;508612;508613;508614;508615;508616;508617;508618;508619;508620;508621;508622;508623;508624;508625;508626;508627;508628;508629;508630;508631;508632;508633;508634;508635;508636;508637;508638;508639;508640;508641;508642;508643;508644;508645;508646;508647;508648;508649	508625	234		39
SDTGGEPPEFGAAADGDADRNMILGKR	LTYAKELVARMGLGKSDTGGEPPEFGAAAD	AADGDADRNMILGKRFFVTPSDSVAIIAAN	27	2	2746.26	AT1G23190.1	AT1G23190.1	285	311	yes	yes	3;4	3.7432e-79	147.41	3199500000	0	0	0	0	0	0	0	0	0	0	0	0	0	199740000	703470000	430020000	238460000	57406000	8614300	3797900	0	0	0	0	0	0	0	0	0	0	0	0	0	0	0	0	0	156830000	638680000	549930000	151980000	46689000	10891000	3008200	0	0	0	0	27786	307	29911;29912	337218;337219;337220;337221;337222;337223;337224;337225;337226;337227;337228;337229;337230;337231;337232;337233;337234;337235;337236;337237;337238;337239;337240;337241;337242;337243;337244;337245;337246;337247;337248;337249;337250;337251;337252	508650;508651;508652;508653;508654;508655;508656;508657;508658;508659;508660;508661;508662;508663;508664;508665;508666;508667;508668;508669;508670;508671;508672;508673;508674;508675;508676;508677;508678;508679;508680;508681;508682;508683;508684;508685;508686;508687;508688;508689;508690;508691;508692;508693;508694;508695;508696;508697;508698;508699;508700;508701;508702;508703;508704;508705;508706;508707;508708;508709;508710;508711;508712;508713;508714;508715;508716;508717;508718;508719;508720;508721;508722;508723;508724;508725;508726;508727;508728;508729;508730;508731;508732;508733;508734;508735;508736;508737;508738;508739;508740;508741;508742;508743;508744;508745;508746;508747;508748;508749;508750;508751;508752	508661	234		103
SDVASVASADEFEYKDPVDGSISK	QSSIPEVNKIVKGIRSDVASVASADEFEYK	DEFEYKDPVDGSISKHQGIRYLFEDGSRLV	24	1	2515.16	AT1G23190.1	AT1G23190.1	484	507	yes	yes	2;3	0	277.34	8948800000	0	0	0	0	0	0	0	0	0	0	0	24944000	0	547860000	2443000000	1623900000	576130000	168680000	36625000	12833000	0	0	0	0	0	0	0	0	0	0	0	0	0	0	0	0	24719000	100510000	1551600000	1260700000	414200000	124110000	29488000	7613100	1868700	0	0	0	27792	307	29919	337298;337299;337300;337301;337302;337303;337304;337305;337306;337307;337308;337309;337310;337311;337312;337313;337314;337315;337316;337317;337318;337319;337320;337321;337322;337323;337324;337325;337326;337327;337328;337329;337330;337331;337332;337333;337334	508795;508796;508797;508798;508799;508800;508801;508802;508803;508804;508805;508806;508807;508808;508809;508810;508811;508812;508813;508814;508815;508816;508817;508818;508819;508820;508821;508822;508823;508824;508825;508826;508827;508828;508829;508830;508831;508832;508833;508834;508835;508836;508837;508838;508839;508840;508841;508842;508843;508844;508845;508846;508847;508848;508849;508850;508851;508852;508853;508854;508855;508856;508857;508858;508859;508860;508861;508862;508863;508864;508865;508866;508867	508801			73
SDVASVASADEFEYKDPVDGSISKHQGIR	QSSIPEVNKIVKGIRSDVASVASADEFEYK	KDPVDGSISKHQGIRYLFEDGSRLVFRLSG	29	2	3106.48	AT1G23190.1	AT1G23190.1	484	512	yes	yes	3	1.8645e-08	55.469	0	0	0	0	0	0	0	0	0	0	0	0	0	0	0	0	0	0	0	0	0	0	0	0	0	0	0	0	0	0	0	0	0	0	0	0	0	0	0	0	0	0	0	0	0	0	0	0	0	27793	307	29920	337335	508868	508868			1
SIFDFEAIR	VEVFDPADDYVKLMKSIFDFEAIRKLLSSP	YVKLMKSIFDFEAIRKLLSSPKFTFCYDAL	9	0	1096.56	AT1G23190.1	AT1G23190.1	206	214	yes	yes	2	0.00024154	135.84	1673100000	0	0	0	0	0	0	0	0	0	0	0	0	0	131620000	436740000	276600000	107260000	24782000	4541200	0	0	0	0	0	0	0	0	0	0	0	0	0	0	0	0	0	0	148030000	267680000	195630000	60894000	15062000	4246300	0	0	0	0	0	28571	307	30739	348791;348792;348793;348794;348795;348796;348797;348798;348799;348800;348801;348802;348803;348804;348805	527761;527762;527763;527764;527765;527766;527767;527768;527769;527770;527771;527772;527773;527774;527775;527776;527777;527778;527779;527780;527781;527782;527783;527784;527785	527763			25
SIFDFEAIRK	VEVFDPADDYVKLMKSIFDFEAIRKLLSSP	VKLMKSIFDFEAIRKLLSSPKFTFCYDALH	10	1	1224.65	AT1G23190.1	AT1G23190.1	206	215	yes	yes	2;3	9.3756e-05	121.73	3741900000	0	0	0	0	0	0	0	0	0	0	0	0	0	287530000	979090000	725430000	210890000	40058000	7301100	0	0	0	0	0	0	0	0	0	0	0	0	0	0	0	0	0	0	240860000	660160000	440740000	118900000	26397000	4538600	0	0	0	0	0	28572	307	30740	348806;348807;348808;348809;348810;348811;348812;348813;348814;348815;348816;348817;348818;348819;348820;348821;348822;348823;348824;348825;348826;348827;348828;348829;348830;348831;348832;348833;348834;348835;348836;348837;348838;348839	527786;527787;527788;527789;527790;527791;527792;527793;527794;527795;527796;527797;527798;527799;527800;527801;527802;527803;527804;527805;527806;527807;527808;527809;527810;527811;527812;527813;527814;527815;527816;527817;527818;527819;527820;527821;527822;527823;527824;527825;527826;527827;527828;527829;527830;527831;527832;527833;527834;527835;527836;527837;527838;527839	527824			54
TGRESQEALSPLVDLALK	TIRLYIEQYEKDASKTGRESQEALSPLVDL	ESQEALSPLVDLALKLSKMEEFTGRSAPTV	18	1	1926.04	AT1G23190.1	AT1G23190.1	549	566	yes	yes	2;3	5.0261e-22	135.37	972740000	0	0	0	0	0	0	0	0	0	0	0	0	0	45822000	271760000	152840000	60580000	17141000	2855300	0	0	0	0	0	0	0	0	0	0	0	0	0	0	0	0	0	0	63212000	174790000	131920000	43429000	6611600	1779100	0	0	0	0	0	31369	307	33700	384938;384939;384940;384941;384942;384943;384944;384945;384946;384947;384948;384949;384950;384951;384952;384953;384954;384955;384956;384957;384958;384959	582238;582239;582240;582241;582242;582243;582244;582245;582246;582247;582248;582249;582250;582251;582252;582253;582254;582255;582256;582257;582258;582259;582260;582261;582262;582263;582264;582265;582266;582267;582268;582269;582270;582271;582272;582273;582274;582275;582276;582277;582278;582279;582280;582281;582282;582283;582284;582285;582286;582287	582271			50
TIKEYPIAQDLPNVDISAVGVTSFEGPEGK	PAPESITDKIYENTKTIKEYPIAQDLPNVD	ISAVGVTSFEGPEGKFDVEVFDPADDYVKL	30	1	3173.61	AT1G23190.1	AT1G23190.1	159	188	yes	yes	3	4.7431e-12	83.557	339390000	0	0	0	0	0	0	0	0	0	0	0	0	0	0	85606000	67379000	0	0	0	0	0	0	0	0	0	0	0	0	0	0	0	0	0	0	0	0	0	0	86991000	58157000	41257000	0	0	0	0	0	0	0	31533	307	33873	387516;387517;387518;387519;387520	586811;586812;586813;586814;586815;586816;586817;586818;586819;586820	586816			9
VFKQPNYLENFVQATFNALTAEK	DGQKPGTSGLRKKVKVFKQPNYLENFVQAT	ENFVQATFNALTAEKVKGATLVVSGDGRYY	23	1	2671.36	AT1G23190.1	AT1G23190.1	29	51	yes	yes	2;3	3.1749e-24	104.18	854030000	0	0	0	0	0	0	0	0	0	0	0	0	0	100340000	154370000	225440000	91542000	17928000	0	0	0	0	0	0	0	0	0	0	0	0	0	2277000	0	0	0	0	0	0	124810000	96815000	28873000	11634000	0	0	0	0	0	0	33907	307	36407	421289;421290;421291;421292;421293;421294;421295;421296;421297;421298;421299;421300	641450;641451;641452;641453;641454;641455;641456;641457;641458;641459;641460;641461;641462;641463;641464;641465;641466;641467;641468;641469;641470;641471;641472;641473;641474	641455			25
VFKQPNYLENFVQATFNALTAEKVK	DGQKPGTSGLRKKVKVFKQPNYLENFVQAT	FVQATFNALTAEKVKGATLVVSGDGRYYSK	25	2	2898.53	AT1G23190.1	AT1G23190.1	29	53	yes	yes	4	0.0025808	29.077	84372000	0	0	0	0	0	0	0	0	0	0	0	0	0	0	36613000	25935000	21824000	0	0	0	0	0	0	0	0	0	0	0	0	0	0	0	0	0	0	0	0	0	0	0	0	0	0	0	0	0	0	0	33908	307	36408	421301;421302;421303	641475	641475			1
VSTVSTSPIDGQKPGTSGLR	______________________________	TSPIDGQKPGTSGLRKKVKVFKQPNYLENF	20	1	1986.04	AT1G23190.1	AT1G23190.1	5	24	yes	yes	2;3	1.6728e-95	191.52	7699300000	0	0	0	0	1092500	0	0	0	0	0	0	16138000	0	358610000	1673400000	1247300000	437770000	108910000	15877000	6076100	0	0	0	0	0	0	0	0	0	0	0	0	0	0	0	0	27914000	461310000	1580400000	1320500000	340980000	77764000	17282000	5682500	2403700	0	0	0	35928	307	38595	446845;446846;446847;446848;446849;446850;446851;446852;446853;446854;446855;446856;446857;446858;446859;446860;446861;446862;446863;446864;446865;446866;446867;446868;446869;446870;446871;446872;446873;446874;446875;446876;446877;446878;446879;446880;446881;446882;446883;446884;446885;446886;446887	680940;680941;680942;680943;680944;680945;680946;680947;680948;680949;680950;680951;680952;680953;680954;680955;680956;680957;680958;680959;680960;680961;680962;680963;680964;680965;680966;680967;680968;680969;680970;680971;680972;680973;680974;680975;680976;680977;680978;680979;680980;680981;680982;680983;680984;680985;680986;680987;680988;680989;680990;680991;680992;680993;680994;680995;680996;680997;680998;680999;681000;681001;681002;681003;681004;681005;681006;681007;681008;681009;681010;681011;681012;681013	680956			72
VSTVSTSPIDGQKPGTSGLRK	______________________________	SPIDGQKPGTSGLRKKVKVFKQPNYLENFV	21	2	2114.13	AT1G23190.1	AT1G23190.1	5	25	yes	yes	3;4	1.55e-26	110.41	627220000	0	0	0	0	0	0	0	0	0	0	0	0	0	23917000	110460000	102580000	40149000	10908000	2133700	0	0	0	0	0	0	0	0	0	0	0	0	0	0	0	0	0	0	25693000	133420000	138660000	32588000	6720100	0	0	0	0	0	0	35929	307	38596	446888;446889;446890;446891;446892;446893;446894;446895;446896;446897;446898;446899;446900;446901;446902;446903;446904;446905;446906;446907	681014;681015;681016;681017;681018;681019;681020;681021;681022;681023;681024;681025;681026;681027;681028;681029;681030;681031;681032;681033;681034;681035;681036;681037;681038;681039;681040;681041;681042;681043;681044;681045;681046;681047;681048;681049;681050	681018			37
VWVGKNTLLSTPAVSAVIR	VQIIIKMAAANGVRRVWVGKNTLLSTPAVS	KNTLLSTPAVSAVIRERSGADGSKATGAFI	19	1	2010.16	AT1G23190.1	AT1G23190.1	86	104	yes	yes	3	0.00019248	55.864	107010000	0	0	0	0	0	0	0	0	0	0	0	0	0	0	19695000	17131000	19103000	0	0	0	0	0	0	0	0	0	0	0	0	0	0	0	0	0	0	0	0	0	17446000	18438000	15197000	0	0	0	0	0	0	0	36600	307	39318	456330;456331;456332;456333;456334;456335	695656;695657;695658;695659;695660;695661;695662;695663;695664;695665;695666	695662			11
YDYENVDAGK	VRQHWATYGRHYYTRYDYENVDAGKAKELM	HYYTRYDYENVDAGKAKELMEHLVKLQSSI	10	0	1172.5	AT1G23190.1	AT1G23190.1	448	457	yes	yes	1;2	3.9015e-06	163.64	4047700000	0	0	0	0	0	0	0	0	0	0	0	0	0	174280000	1051000000	892210000	178860000	40908000	6182700	2495600	0	0	0	0	0	0	0	0	0	0	0	0	0	0	0	0	8037100	212050000	693410000	651700000	97603000	28377000	7523400	3052100	0	0	0	0	37378	307	40129	466363;466364;466365;466366;466367;466368;466369;466370;466371;466372;466373;466374;466375;466376;466377;466378;466379;466380;466381	712303;712304;712305;712306;712307;712308;712309;712310;712311;712312;712313;712314;712315;712316;712317;712318;712319;712320;712321;712322;712323;712324;712325;712326;712327;712328;712329;712330;712331;712332;712333;712334;712335;712336	712329			34
YDYENVDAGKAK	VRQHWATYGRHYYTRYDYENVDAGKAKELM	YTRYDYENVDAGKAKELMEHLVKLQSSIPE	12	1	1371.63	AT1G23190.1	AT1G23190.1	448	459	yes	yes	2;3	1.2971e-10	150.35	638090000	0	0	0	0	0	0	0	0	0	0	0	0	0	26326000	165040000	98047000	49697000	11438000	2297800	0	0	0	0	0	0	0	0	0	0	0	0	0	0	0	0	0	0	32769000	108590000	106170000	29814000	6970900	939850	0	0	0	0	0	37379	307	40130	466382;466383;466384;466385;466386;466387;466388;466389;466390;466391;466392;466393;466394;466395;466396;466397;466398;466399;466400;466401;466402;466403	712337;712338;712339;712340;712341;712342;712343;712344;712345;712346;712347;712348;712349;712350;712351;712352;712353	712352			16
YDYENVDAGKAKELMEHLVK	VRQHWATYGRHYYTRYDYENVDAGKAKELM	VDAGKAKELMEHLVKLQSSIPEVNKIVKGI	20	2	2351.15	AT1G23190.1	AT1G23190.1	448	467	yes	yes	4	0.0020527	36.246	19170000	0	0	0	0	0	0	0	0	0	0	0	0	0	0	0	0	15038000	4131600	0	0	0	0	0	0	0	0	0	0	0	0	0	0	0	0	0	0	0	0	0	0	0	0	0	0	0	0	0	0	37380	307	40131	466404;466405	712354	712354			1
YYSKDAVQIIIK	EKVKGATLVVSGDGRYYSKDAVQIIIKMAA	DGRYYSKDAVQIIIKMAAANGVRRVWVGKN	12	1	1439.8	AT1G23190.1	AT1G23190.1	65	76	yes	yes	2;3	3.1224e-05	128.68	1041300000	0	0	0	0	0	0	0	0	0	0	0	0	0	77347000	312260000	140210000	83800000	0	2668700	0	0	0	0	0	0	0	0	0	0	0	0	0	0	0	0	0	0	15774000	184070000	187520000	35383000	0	2297100	0	0	0	0	0	38610	307	41450	482695;482696;482697;482698;482699;482700;482701;482702;482703;482704;482705;482706;482707;482708;482709;482710;482711;482712;482713;482714;482715;482716;482717	738286;738287;738288;738289;738290;738291;738292;738293;738294;738295;738296;738297;738298;738299;738300;738301;738302;738303;738304;738305;738306;738307;738308;738309;738310;738311;738312;738313;738314;738315;738316;738317;738318;738319;738320	738289			35
ATGAFILTASHNPGGPTEDFGIK	VSAVIRERSGADGSKATGAFILTASHNPGG	ASHNPGGPTEDFGIKYNMENGGPAPESITD	23	0	2300.14	AT1G23190.1;AT1G70730.1;AT1G70730.3;AT1G70730.2	AT1G23190.1	114	136	no	no	2;3	0	290.27	4125300000	0	0	0	0	0	0	0	0	0	0	0	15600000	0	310530000	1233900000	857540000	195960000	41123000	8188700	0	0	0	0	0	0	0	0	1014700	0	0	0	0	0	0	0	0	15815000	250720000	568310000	482990000	107630000	29299000	6644300	0	0	0	0	0	3206	307;670	3457	41089;41090;41091;41092;41093;41094;41095;41096;41097;41098;41099;41100;41101;41102;41103;41104;41105;41106;41107;41108;41109;41110;41111;41112;41113;41114;41115;41116;41117;41118;41119	63673;63674;63675;63676;63677;63678;63679;63680;63681;63682;63683;63684;63685;63686;63687;63688;63689;63690;63691;63692;63693;63694;63695;63696;63697;63698;63699;63700;63701;63702;63703;63704;63705;63706;63707;63708;63709;63710;63711;63712;63713;63714;63715;63716;63717;63718;63719;63720;63721;63722;63723;63724;63725;63726;63727;63728;63729;63730;63731;63732;63733;63734;63735;63736;63737;63738;63739;63740;63741;63742;63743;63744;63745;63746;63747;63748;63749;63750;63751	63717			78
EDFGGGHPDPNLTYAK	ELGAQESALLNCTPKEDFGGGHPDPNLTYA	DFGGGHPDPNLTYAKELVARMGLGKSDTGG	16	0	1716.77	AT1G23190.1;AT1G70730.1;AT1G70730.3;AT1G70730.2	AT1G23190.1	259	274	no	no	2;3	6.5218e-78	201.09	2575500000	0	0	0	0	0	0	0	0	0	0	0	0	0	174580000	597500000	426340000	112690000	26555000	5361300	0	0	0	0	0	0	0	0	0	0	0	0	0	0	0	0	0	0	171330000	465930000	473940000	92107000	22230000	5309900	1651300	0	0	0	0	6542	307;670	7014	79504;79505;79506;79507;79508;79509;79510;79511;79512;79513;79514;79515;79516;79517;79518;79519;79520;79521;79522;79523;79524;79525;79526;79527	119143;119144;119145;119146;119147;119148;119149;119150;119151;119152;119153;119154;119155;119156;119157;119158;119159;119160;119161;119162;119163;119164;119165;119166;119167;119168;119169;119170;119171;119172;119173;119174;119175;119176;119177;119178;119179	119167			35
FFEVPTGWK	TSAALDVVAKSLNLKFFEVPTGWKFFGNLM	KSLNLKFFEVPTGWKFFGNLMDAGMCSVCG	9	0	1109.55	AT1G23190.1;AT1G70730.1;AT1G70730.3;AT1G70730.2	AT1G23190.1	362	370	no	no	1;2	0.00015564	159.04	2504200000	0	0	0	0	0	0	0	0	0	0	0	12840000	0	183130000	664050000	525190000	119740000	24232000	4570100	0	0	0	0	0	0	0	0	0	0	0	0	0	0	0	0	0	6150700	163690000	405720000	306700000	74115000	11167000	2933700	0	0	0	0	0	9120	307;670	9734	108509;108510;108511;108512;108513;108514;108515;108516;108517;108518;108519;108520;108521;108522;108523;108524;108525;108526;108527;108528;108529;108530;108531;108532;108533;108534	160547;160548;160549;160550;160551;160552;160553;160554;160555;160556;160557;160558;160559;160560;160561;160562;160563;160564;160565;160566;160567;160568;160569;160570;160571;160572;160573;160574;160575;160576;160577;160578;160579;160580;160581;160582;160583;160584;160585;160586;160587;160588	160555			42
FFGNLMDAGMCSVCGEESFGTGSDHIR	KSLNLKFFEVPTGWKFFGNLMDAGMCSVCG	VCGEESFGTGSDHIREKDGIWAVLAWMSIL	27	0	2980.22	AT1G23190.1;AT1G70730.1;AT1G70730.3;AT1G70730.2	AT1G23190.1	371	397	no	no	3	3.5833e-109	168.79	1746600000	0	0	0	0	0	0	0	0	0	0	0	0	0	132420000	648310000	429990000	67843000	14875000	0	0	0	0	0	0	0	0	0	0	0	0	0	0	0	0	0	0	0	30366000	160240000	238100000	24488000	0	0	0	0	0	0	0	9121	307;670	9735;9736	108535;108536;108537;108538;108539;108540;108541;108542;108543;108544;108545;108546;108547;108548;108549;108550;108551;108552;108553;108554;108555;108556	160589;160590;160591;160592;160593;160594;160595;160596;160597;160598;160599;160600;160601;160602;160603;160604;160605;160606;160607;160608;160609;160610;160611;160612;160613;160614;160615;160616;160617;160618;160619;160620;160621;160622;160623;160624;160625;160626;160627;160628;160629;160630;160631;160632;160633;160634;160635;160636;160637	160601	231;232		49
FFGNLMDAGMCSVCGEESFGTGSDHIREK	KSLNLKFFEVPTGWKFFGNLMDAGMCSVCG	GEESFGTGSDHIREKDGIWAVLAWMSILAH	29	1	3237.36	AT1G23190.1;AT1G70730.1;AT1G70730.3;AT1G70730.2	AT1G23190.1	371	399	no	no	3;4	6.0889e-09	60.79	357130000	0	0	0	0	0	0	0	0	0	0	0	0	0	28627000	147650000	87510000	20769000	0	0	0	0	0	0	0	0	0	0	0	0	0	0	0	0	0	0	0	0	0	36016000	36554000	0	0	0	0	0	0	0	0	9122	307;670	9737	108557;108558;108559;108560;108561;108562;108563;108564	160638;160639;160640;160641;160642;160643;160644;160645	160640			8
FTFCYDALHGVAGAYAHR	IFDFEAIRKLLSSPKFTFCYDALHGVAGAY	CYDALHGVAGAYAHRIFVEELGAQESALLN	18	0	2054.94	AT1G23190.1;AT1G70730.1;AT1G70730.3;AT1G70730.2	AT1G23190.1	222	239	no	no	2;3;4	1.1013e-31	146.78	10939000000	0	0	0	0	0	0	0	0	0	0	0	30068000	0	909980000	3205600000	1790400000	628410000	127160000	16399000	5021900	0	0	0	0	0	0	0	0	0	0	0	0	0	0	0	0	0	802020000	1757500000	1291400000	300890000	64263000	7645000	2626900	0	0	0	0	10216	307;670	10910	122040;122041;122042;122043;122044;122045;122046;122047;122048;122049;122050;122051;122052;122053;122054;122055;122056;122057;122058;122059;122060;122061;122062;122063;122064;122065;122066;122067;122068;122069;122070;122071	182097;182098;182099;182100;182101;182102;182103;182104;182105;182106;182107;182108;182109;182110;182111;182112;182113;182114;182115;182116;182117;182118;182119;182120;182121;182122;182123;182124;182125;182126;182127;182128;182129;182130;182131;182132;182133;182134;182135;182136;182137;182138;182139;182140;182141;182142;182143;182144;182145;182146;182147;182148;182149;182150;182151;182152;182153;182154;182155;182156;182157;182158;182159;182160;182161;182162;182163;182164;182165;182166;182167;182168;182169;182170;182171;182172;182173;182174;182175;182176;182177;182178;182179;182180;182181;182182;182183;182184;182185;182186;182187;182188;182189;182190;182191;182192;182193;182194;182195;182196;182197;182198;182199;182200;182201;182202;182203;182204;182205;182206;182207;182208;182209;182210;182211;182212;182213;182214;182215	182109			119
GATLVVSGDGR	FVQATFNALTAEKVKGATLVVSGDGRYYSK	EKVKGATLVVSGDGRYYSKDAVQIIIKMAA	11	0	1030.54	AT1G23190.1;AT1G70730.1;AT1G70730.3;AT1G70730.2	AT1G23190.1	54	64	no	no	1;2	8.5536e-07	142.43	2975000000	0	0	0	0	0	0	0	0	0	0	0	11231000	0	15167000	825350000	646330000	163570000	35486000	0	0	0	0	0	0	0	0	0	0	0	0	0	0	0	0	0	0	9336900	206270000	484750000	485930000	87694000	0	2482400	1415500	0	0	0	0	10701	307;670	11430	128197;128198;128199;128200;128201;128202;128203;128204;128205;128206;128207;128208;128209;128210;128211;128212;128213;128214;128215;128216;128217	192211;192212;192213;192214;192215;192216;192217;192218;192219;192220;192221;192222;192223;192224;192225;192226;192227;192228;192229;192230;192231;192232;192233;192234;192235;192236;192237;192238;192239;192240;192241	192218			31
LSGTGSEGATIR	GIRYLFEDGSRLVFRLSGTGSEGATIRLYI	VFRLSGTGSEGATIRLYIEQYEKDASKTGR	12	0	1147.58	AT1G23190.1;AT1G70730.1;AT1G70730.3;AT1G70730.2	AT1G23190.1	525	536	no	no	2	5.6568e-46	198.25	10686000000	0	0	1402300	0	0	0	0	0	0	0	0	26639000	3131200	624650000	3367400000	1956900000	578200000	123960000	23478000	0	2248700	0	0	370520	145110	0	0	0	0	0	0	0	0	0	0	0	23377000	494520000	1483200000	1597200000	303210000	61693000	13489000	0	0	0	0	587720	21616	307;670	22974	261004;261005;261006;261007;261008;261009;261010;261011;261012;261013;261014;261015;261016;261017;261018;261019;261020;261021;261022;261023;261024;261025;261026;261027;261028;261029;261030;261031;261032;261033;261034;261035;261036;261037;261038;261039;261040;261041;261042;261043;261044;261045;261046;261047;261048;261049;261050;261051;261052	395989;395990;395991;395992;395993;395994;395995;395996;395997;395998;395999;396000;396001;396002;396003;396004;396005;396006;396007;396008;396009;396010;396011;396012;396013;396014;396015;396016;396017;396018;396019;396020;396021;396022;396023;396024;396025;396026;396027;396028;396029;396030;396031;396032;396033;396034;396035;396036;396037;396038;396039;396040;396041;396042;396043;396044;396045;396046;396047;396048;396049;396050;396051;396052;396053;396054;396055;396056;396057;396058;396059;396060;396061;396062;396063;396064	396054			76
LYIEQYEK	VFRLSGTGSEGATIRLYIEQYEKDASKTGR	SEGATIRLYIEQYEKDASKTGRESQEALSP	8	0	1084.54	AT1G23190.1;AT1G70730.1;AT1G70730.3;AT1G70730.2	AT1G23190.1	537	544	no	no	1;2	0.00089692	141.52	2051000000	0	0	0	0	0	0	0	0	0	0	0	0	0	112350000	538500000	413750000	88510000	15983000	3268300	0	0	0	0	0	0	0	0	0	0	0	0	0	0	0	0	0	0	101040000	361680000	349680000	53865000	9613200	2779200	0	0	0	0	0	22470	307;670	23873	271731;271732;271733;271734;271735;271736;271737;271738;271739;271740;271741;271742;271743;271744;271745;271746;271747;271748	412342;412343;412344;412345;412346;412347;412348;412349;412350;412351;412352;412353;412354;412355;412356;412357;412358;412359;412360;412361;412362;412363;412364	412361			22
LYIEQYEKDASK	VFRLSGTGSEGATIRLYIEQYEKDASKTGR	TIRLYIEQYEKDASKTGRESQEALSPLVDL	12	1	1485.74	AT1G23190.1;AT1G70730.1;AT1G70730.3;AT1G70730.2	AT1G23190.1	537	548	no	no	2;3	8.7073e-57	207.29	3799900000	0	0	0	0	0	0	0	0	0	0	0	14490000	0	226270000	882600000	576100000	250850000	51937000	11137000	3858800	0	0	0	0	131350	0	0	0	0	0	0	0	0	0	0	0	10870000	240600000	701320000	651740000	140040000	29775000	5444300	2100000	682270	0	0	0	22471	307;670	23874	271749;271750;271751;271752;271753;271754;271755;271756;271757;271758;271759;271760;271761;271762;271763;271764;271765;271766;271767;271768;271769;271770;271771;271772;271773;271774;271775;271776;271777;271778;271779;271780;271781	412365;412366;412367;412368;412369;412370;412371;412372;412373;412374;412375;412376;412377;412378;412379;412380;412381;412382;412383;412384;412385;412386;412387;412388;412389;412390;412391;412392;412393;412394;412395;412396;412397;412398;412399;412400;412401;412402;412403;412404;412405;412406;412407;412408;412409;412410;412411;412412;412413;412414;412415;412416;412417;412418;412419;412420;412421;412422;412423;412424;412425;412426;412427;412428;412429;412430;412431;412432;412433;412434;412435;412436	412385			72
QHWATYGR	IDGNAKLVSVEDIVRQHWATYGRHYYTRYD	SVEDIVRQHWATYGRHYYTRYDYENVDAGK	8	0	1017.48	AT1G23190.1;AT1G70730.1;AT1G70730.3;AT1G70730.2	AT1G23190.1	435	442	no	no	2	1.6271e-12	155	0	0	0	0	0	0	0	0	0	0	0	0	0	0	0	0	0	0	0	0	0	0	0	0	0	0	0	0	0	0	0	0	0	0	0	0	0	0	0	0	0	0	0	0	0	0	0	0	0	25790	307;670	27798	315575;315576;315577;315578;315579;315580;315581;315582;315583;315584	478522;478523;478524;478525;478526;478527;478528;478529;478530;478531	478528			10
SMPTSAALDVVAK	GAIPYFSSGLKGVARSMPTSAALDVVAKSL	ARSMPTSAALDVVAKSLNLKFFEVPTGWKF	13	0	1288.67	AT1G23190.1;AT1G70730.1;AT1G70730.3;AT1G70730.2	AT1G23190.1	344	356	no	no	1;2	1.679e-26	174.98	6413800000	0	0	0	0	0	0	0	0	0	0	3148400	17634000	0	421600000	1657300000	1308600000	392820000	52336000	9164700	3753300	0	0	0	0	0	0	0	0	0	0	0	0	0	0	0	0	0	350110000	1031400000	940770000	190650000	27061000	7461700	0	0	0	0	0	29330	307;670	31537;31538	358702;358703;358704;358705;358706;358707;358708;358709;358710;358711;358712;358713;358714;358715;358716;358717;358718;358719;358720;358721;358722;358723;358724;358725;358726;358727;358728;358729;358730;358731;358732;358733;358734;358735;358736;358737;358738;358739;358740	542959;542960;542961;542962;542963;542964;542965;542966;542967;542968;542969;542970;542971;542972;542973;542974;542975;542976;542977;542978;542979;542980;542981;542982;542983;542984;542985;542986;542987	542987	235		29
VKGATLVVSGDGR	ENFVQATFNALTAEKVKGATLVVSGDGRYY	EKVKGATLVVSGDGRYYSKDAVQIIIKMAA	13	1	1257.7	AT1G23190.1;AT1G70730.1;AT1G70730.3;AT1G70730.2	AT1G23190.1	52	64	no	no	2;3	3.6133e-05	126.76	822310000	0	0	0	0	0	0	0	0	0	0	0	0	0	51948000	255480000	169220000	44114000	8715600	0	0	0	0	0	0	0	0	0	0	0	0	0	0	0	0	0	0	0	28960000	121910000	116850000	21926000	3182400	0	0	0	0	0	0	34637	307;670	37199	430574;430575;430576;430577;430578;430579;430580;430581;430582;430583;430584;430585;430586;430587;430588;430589;430590;430591;430592;430593;430594;430595	655829;655830;655831;655832;655833;655834;655835;655836;655837;655838;655839;655840;655841;655842;655843;655844;655845;655846;655847;655848;655849;655850;655851;655852;655853;655854;655855;655856;655857;655858;655859	655851			31
YLFEDGSR	KDPVDGSISKHQGIRYLFEDGSRLVFRLSG	SKHQGIRYLFEDGSRLVFRLSGTGSEGATI	8	0	985.451	AT1G23190.1;AT1G70730.1;AT1G70730.3;AT1G70730.2	AT1G23190.1	513	520	no	no	1;2	1.9102e-06	166.05	6676700000	0	0	0	0	0	0	0	0	0	0	0	0	0	363580000	1688400000	941800000	376650000	65544000	10452000	3798400	0	0	0	0	0	0	0	0	0	0	0	0	0	0	0	0	0	339370000	1424600000	1119200000	290170000	40731000	9732300	2718900	0	0	0	0	37903	307;670	40686	473723;473724;473725;473726;473727;473728;473729;473730;473731;473732;473733;473734;473735;473736;473737;473738;473739;473740;473741;473742;473743;473744;473745;473746;473747;473748;473749;473750;473751;473752;473753;473754;473755	724184;724185;724186;724187;724188;724189;724190;724191;724192;724193;724194;724195;724196;724197;724198;724199;724200;724201;724202;724203;724204;724205;724206;724207;724208;724209;724210;724211;724212;724213;724214;724215	724194			31
YNMENGGPAPESITDK	ASHNPGGPTEDFGIKYNMENGGPAPESITD	NMENGGPAPESITDKIYENTKTIKEYPIAQ	16	0	1721.76	AT1G23190.1;AT1G70730.1;AT1G70730.3;AT1G70730.2	AT1G23190.1	137	152	no	no	2	4.9445e-46	169.23	187540000	0	0	0	0	0	0	0	0	0	0	0	0	0	18085000	55613000	42988000	9979700	0	0	0	0	0	0	0	0	0	0	0	0	0	0	0	0	0	0	0	0	0	24603000	36268000	0	0	0	0	0	0	0	0	38118	307;670	40932;40933	476877;476878;476879;476880;476881;476882;476883;476884;476885;476886;476887;476888	729349;729350;729351;729352;729353;729354;729355;729356;729357;729358;729359;729360;729361	729356	236		13
YNMENGGPAPESITDKIYENTK	ASHNPGGPTEDFGIKYNMENGGPAPESITD	PAPESITDKIYENTKTIKEYPIAQDLPNVD	22	1	2470.13	AT1G23190.1;AT1G70730.1;AT1G70730.3;AT1G70730.2	AT1G23190.1	137	158	no	no	2;3	1.577e-202	235.88	1357400000	0	0	0	0	0	0	0	0	0	0	0	0	0	104210000	439440000	304620000	83225000	13641000	0	0	0	0	0	0	0	0	0	0	0	0	0	0	0	0	0	0	0	0	224510000	146680000	31094000	9972000	0	0	0	0	0	0	38119	307;670	40934	476889;476890;476891;476892;476893;476894;476895;476896;476897;476898;476899;476900;476901	729362;729363;729364;729365;729366;729367;729368;729369;729370;729371;729372;729373;729374;729375;729376;729377;729378;729379;729380;729381;729382;729383;729384;729385;729386;729387;729388;729389;729390;729391;729392	729373			31
ELVSTGSLESFR	KDAVEEMKGSMKQMRELVSTGSLESFRFQM	QMRELVSTGSLESFRFQMSNVQTWLSAALT	12	0	1323.67	AT1G23205.1	AT1G23205.1	131	142	yes	yes	2	0.00010974	100.48	153090000	0	0	0	0	0	0	0	0	0	0	0	26321000	0	36060000	25312000	15179000	0	0	0	0	0	0	0	0	0	0	0	0	0	0	0	0	0	0	0	0	21061000	17935000	11217000	0	0	0	0	0	0	0	0	0	7762	308	8290	93766;93767;93768;93769;93770;93771;93772;93773	140132;140133;140134;140135;140136;140137;140138;140139;140140;140141;140142;140143	140138			12
SSKDNVPLIDVTQHGFFK	LDKLWSLVPEDVKAKSSKDNVPLIDVTQHG	DNVPLIDVTQHGFFKVLGKGHLPENKPFVV	18	1	2031.04	AT1G23290.1	AT1G23290.1	90	107	yes	yes	3;4	6.4891e-06	86.455	51703000	0	0	14335000	14820000	9834500	4963200	0	0	0	0	0	0	0	0	0	0	0	0	0	0	0	0	0	0	0	0	298900	3495100	1471600	2483300	0	0	0	0	0	0	0	0	0	0	0	0	0	0	0	0	0	0	29931	309	32183	366316;366317;366318;366319;366320;366321;366322;366323;366324;366325;366326;366327;366328	553922;553923;553924;553925;553926;553927;553928;553929;553930;553931;553932;553933;553934;553935	553931			14
DNVPLIDVTQHGFFK	LWSLVPEDVKAKSTKDNVPLIDVTQHGFFK	DNVPLIDVTQHGFFKVLGKGHLPENKPFVV	15	0	1728.88	AT1G23290.1;AT1G70600.1	AT1G70600.1	93	107	no	no	2;3	2.6117e-08	99.927	27953000	0	0	14790000	5903400	4113400	0	0	0	0	0	0	0	0	0	0	0	0	0	0	0	0	0	0	0	0	0	1356300	1790200	0	0	0	0	0	0	0	0	0	0	0	0	0	0	0	0	0	0	0	0	5549	309;669	5977	68679;68680;68681;68682;68683;68684;68685	103962;103963;103964;103965;103966;103967;103968	103962			7
EAGGAVVLTA	VKAKLISKTAEKKIKEAGGAVVLTA_____	EKKIKEAGGAVVLTA_______________	10	0	886.476	AT1G23290.1;AT1G70600.1	AT1G70600.1	137	146	no	no	1	0.041869	95.531	78416000	0	5351300	24745000	13672000	6716100	3207900	0	0	0	0	0	0	0	0	0	0	0	0	0	0	0	0	0	0	0	2930400	9251200	7847100	2822700	1872700	0	0	0	0	0	0	0	0	0	0	0	0	0	0	0	0	0	0	6293	309;669	6756	77017;77018;77019;77020;77021;77022;77023;77024;77025;77026	115818;115819;115820;115821;115822	115819			0
GHLPENKPFVVK	LIDVTQHGFFKVLGKGHLPENKPFVVKAKL	LGKGHLPENKPFVVKAKLISKTAEKKIKEA	12	1	1363.76	AT1G23290.1;AT1G70600.1	AT1G70600.1	112	123	no	no	3	0.0002614	84.365	112810000	0	129150	25773000	27034000	11583000	9852400	5524200	2892600	0	0	0	0	0	0	0	0	0	0	0	0	0	0	0	0	0	1447700	6125100	15213000	4505300	2727100	0	0	0	0	0	0	0	0	0	0	0	0	0	0	0	0	0	0	11460	309;669	12224	137164;137165;137166;137167;137168;137169;137170;137171;137172;137173;137174;137175;137176;137177;137178;137179;137180;137181;137182	205475;205476;205477;205478;205479;205480;205481;205482;205483;205484;205485;205486;205487;205488;205489;205490;205491;205492;205493;205494;205495;205496;205497;205498;205499;205500;205501	205476			27
IKEAGGAVVLTA	FVVKAKLISKTAEKKIKEAGGAVVLTA___	EKKIKEAGGAVVLTA_______________	12	1	1127.65	AT1G23290.1;AT1G70600.1	AT1G70600.1	135	146	no	no	2	0.0086753	75.387	118200000	0	9666000	37113000	20613000	17019000	0	0	3602700	3588200	1881100	0	0	0	0	0	0	0	0	0	0	0	0	0	0	0	3069300	10425000	6982800	3218600	0	0	0	1022000	0	0	0	0	0	0	0	0	0	0	0	0	0	0	0	15415	309;669	16465	186747;186748;186749;186750;186751;186752;186753;186754;186755;186756;186757;186758	283804;283805;283806;283807	283807			4
ILFDKYHPGYFGK	HPGGRGNAGGMHHHRILFDKYHPGYFGKVG	HRILFDKYHPGYFGKVGMRYFHKLRNKFFC	13	1	1583.81	AT1G23290.1;AT1G70600.1	AT1G70600.1	43	55	no	no	3;4	1.8138e-05	90.926	101520000	0	1625600	34991000	25479000	18258000	6204400	0	3389000	0	2363300	0	0	0	0	0	0	0	0	0	0	0	0	0	0	0	0	261230	1793000	2338000	2581300	2236300	0	0	0	0	0	0	0	0	0	0	0	0	0	0	0	0	0	15620	309;669	16679	189172;189173;189174;189175;189176;189177;189178;189179;189180;189181;189182;189183;189184;189185;189186;189187;189188	287171;287172;287173;287174;287175;287176;287177;287178;287179;287180;287181;287182;287183;287184;287185;287186;287187;287188;287189;287190;287191;287192;287193;287194;287195;287196;287197;287198;287199;287200	287173			30
LWSLVPEDVK	KLRNKFFCPIVNLDKLWSLVPEDVKAKSTK	VNLDKLWSLVPEDVKAKSTKDNVPLIDVTQ	10	0	1184.64	AT1G23290.1;AT1G70600.1	AT1G70600.1	78	87	no	no	2	0.011486	67.897	5384400	0	0	1574800	1829300	1770900	0	0	0	0	0	0	0	0	0	0	0	0	0	0	0	0	0	0	0	0	0	209310	0	0	0	0	0	0	0	0	0	0	0	0	0	0	0	0	0	0	0	0	0	22415	309;669	23813	271110;271111;271112;271113	411315;411316	411315			2
VLGKGHLPENKPFVVK	DNVPLIDVTQHGFFKVLGKGHLPENKPFVV	LGKGHLPENKPFVVKAKLISKTAEKKIKEA	16	2	1761.03	AT1G23290.1;AT1G70600.1	AT1G70600.1	108	123	no	no	4	0.023315	28.212	8707200	0	1050800	7656400	0	0	0	0	0	0	0	0	0	0	0	0	0	0	0	0	0	0	0	0	0	0	0	0	0	0	0	0	0	0	0	0	0	0	0	0	0	0	0	0	0	0	0	0	0	34851	309;669	37421	433122;433123	659556	659556			1
YHPGYFGK	GNAGGMHHHRILFDKYHPGYFGKVGMRYFH	HRILFDKYHPGYFGKVGMRYFHKLRNKFFC	8	0	967.455	AT1G23290.1;AT1G70600.1	AT1G70600.1	48	55	no	no	2	0.040519	64.803	7130500	0	226120	2572700	3183600	0	0	0	0	0	0	0	0	0	0	0	0	0	0	0	0	0	0	0	0	0	150340	0	997760	0	0	0	0	0	0	0	0	0	0	0	0	0	0	0	0	0	0	0	0	37705	309;669	40474	471033;471034;471035;471036;471037	719817	719817			1
TTILPAEDEMPEIMDSFKK	PGSGFGQKEGVFHLRTTILPAEDEMPEIMD	PAEDEMPEIMDSFKKFNDEFMTQYDNNFGY	19	1	2194.05	AT1G23310.1	AT1G23310.1	445	463	yes	yes	3	0.010462	28.14	81906000	0	0	0	0	0	0	0	0	0	0	0	52440000	0	0	0	0	0	0	0	0	0	0	0	0	0	0	0	0	0	0	0	0	0	0	0	0	29466000	0	0	0	0	0	0	0	0	0	0	0	32634	310	35061	402850;402851	611347;611348	611347			2
ALDYDTLNENVK	______________________________	ALKALDYDTLNENVKKCQYAVRGELYLRAS	12	0	1393.67	AT1G23310.1;AT1G23310.2	AT1G23310.1	5	16	yes	no	2	0.00015992	95.573	422260000	0	0	0	0	0	0	0	0	0	0	4377000	110810000	0	249480000	57589000	0	0	0	0	0	0	0	0	0	0	0	0	0	0	0	0	0	0	0	0	0	0	0	0	0	0	0	0	0	0	0	0	0	1930	310	2056	23635;23636;23637;23638;23639	36581;36582;36583	36583			3
ALDYDTLNENVKK	______________________________	LKALDYDTLNENVKKCQYAVRGELYLRASE	13	1	1521.77	AT1G23310.1;AT1G23310.2	AT1G23310.1	5	17	yes	no	2;3	0.0012372	78.488	148560000	0	0	0	0	0	0	0	0	0	0	0	37735000	0	0	35156000	0	4372800	0	0	0	0	0	0	0	0	0	0	0	692270	2897800	0	0	0	0	0	0	0	61318000	0	6385200	0	0	0	0	0	0	0	0	1931	310	2057	23640;23641;23642;23643;23644;23645;23646;23647;23648;23649;23650;23651;23652	36584;36585;36586;36587;36588;36589;36590;36591	36587			8
EVAEFIQR	LGAYSDSRGLPGVRKEVAEFIQRRDGYPSD	GLPGVRKEVAEFIQRRDGYPSDPELIFLTD	8	0	990.513	AT1G23310.1;AT1G23310.2	AT1G23310.1	115	122	yes	no	2	1.7205e-07	176.65	137120000	0	0	0	0	0	0	0	0	0	0	0	37665000	0	36108000	20811000	0	0	0	0	0	0	0	0	0	0	0	0	0	0	0	0	0	0	0	0	0	17679000	24860000	0	0	0	0	0	0	0	0	0	0	8355	310	8928	99792;99793;99794;99795;99796;99797;99798	148198;148199;148200;148201;148202;148203;148204;148205;148206;148207	148198			10
EVQLVSFHTVSK	SSKKVLMEMGSPFSKEVQLVSFHTVSKGYW	FSKEVQLVSFHTVSKGYWGECGQRGGYFEM	12	0	1372.74	AT1G23310.1;AT1G23310.2	AT1G23310.1	280	291	yes	no	2	2.2502e-05	136.48	216650000	0	0	0	0	0	0	0	0	0	0	0	31384000	8261700	52101000	54292000	0	0	0	0	0	0	0	0	0	0	0	0	0	0	0	0	0	0	0	0	0	33982000	36632000	0	0	0	0	0	0	0	0	0	0	8537	310	9120	101734;101735;101736;101737;101738;101739	150823;150824;150825;150826;150827	150825			5
GGYFEMTNLPPR	FHTVSKGYWGECGQRGGYFEMTNLPPRVVE	GQRGGYFEMTNLPPRVVEEIYKVASIALSP	12	0	1380.65	AT1G23310.1;AT1G23310.2	AT1G23310.1	301	312	yes	no	2	0.0010197	82.287	72550000	0	0	0	0	0	0	0	0	0	4603100	0	16126000	0	20465000	0	0	0	0	0	0	0	0	0	0	0	0	0	0	0	0	0	0	0	0	0	0	0	29247000	0	0	0	2109700	0	0	0	0	0	0	11415	310	12170	136588;136589;136590;136591;136592;136593;136594;136595;136596;136597;136598;136599;136600;136601;136602	204509;204510;204511;204512;204513;204514;204515;204516;204517;204518;204519;204520;204521;204522	204519			14
LMTDGFNSCK	RESKGILESLRRRARLMTDGFNSCKNVVCN	RRRARLMTDGFNSCKNVVCNFTEGAMYSFP	10	0	1171.5	AT1G23310.1;AT1G23310.2	AT1G23310.1	369	378	yes	no	2	0.010689	75.378	23244000	0	0	0	0	0	0	0	0	0	0	0	23244000	0	0	0	0	0	0	0	0	0	0	0	0	0	0	0	0	0	0	0	0	0	0	0	0	0	0	0	0	0	0	0	0	0	0	0	0	20892	310	22207	252365;252366;252367;252368	382939;382940;382941;382942	382942			4
LPTGALQAAK	CNFTEGAMYSFPQIRLPTGALQAAKQAGKV	FPQIRLPTGALQAAKQAGKVPDVFYCLKLL	10	0	968.565	AT1G23310.1;AT1G23310.2	AT1G23310.1	397	406	yes	no	2	0.00073823	101.43	302980000	0	0	0	0	0	0	0	0	0	0	0	35862000	0	59045000	39673000	18587000	0	0	0	0	0	0	0	0	0	0	0	0	0	0	0	0	0	0	0	0	64250000	47950000	37613000	0	0	0	0	0	0	0	0	0	21214	310	22546	256227;256228;256229;256230;256231;256232;256233	389189;389190;389191;389192	389190			4
NVVCNFTEGAMYSFPQIR	RRRARLMTDGFNSCKNVVCNFTEGAMYSFP	CNFTEGAMYSFPQIRLPTGALQAAKQAGKV	18	0	2131.98	AT1G23310.1;AT1G23310.2	AT1G23310.1	379	396	yes	no	2	8.2589e-22	122.45	74383000	0	0	0	0	0	0	0	0	0	0	0	0	0	35145000	0	0	0	0	0	0	0	0	0	0	0	0	0	0	0	0	0	0	0	0	0	0	39238000	0	0	0	0	0	0	0	0	0	0	0	25132	310	27115	309189;309190;309191;309192;309193;309194;309195	469508;469509;469510;469511;469512;469513	469510			6
VLMEMGSPFSK	QNIYQDERPFISSKKVLMEMGSPFSKEVQL	SSKKVLMEMGSPFSKEVQLVSFHTVSKGYW	11	0	1224.59	AT1G23310.1;AT1G23310.2	AT1G23310.1	269	279	yes	no	2	0.0037601	74.162	42204000	0	0	0	0	0	0	0	0	0	0	0	12699000	0	12597000	10380000	0	0	0	0	0	0	0	0	0	0	0	0	0	0	0	0	0	0	0	0	0	6528200	0	0	0	0	0	0	0	0	0	0	0	34938	310	37515	434198;434199;434200;434201	661339;661340	661339			2
VLMEMGSPFSKEVQLVSFHTVSK	QNIYQDERPFISSKKVLMEMGSPFSKEVQL	FSKEVQLVSFHTVSKGYWGECGQRGGYFEM	23	1	2579.31	AT1G23310.1;AT1G23310.2	AT1G23310.1	269	291	yes	no	4	0.056775	16.299	1097500000	0	0	0	0	0	6459600	9902500	11111000	0	0	102010000	141310000	186380000	98309000	64695000	0	0	0	0	0	0	0	0	0	0	0	0	0	0	2744000	5608200	0	7362800	7834800	65740000	124610000	122060000	107600000	33771000	0	0	0	0	0	0	0	0	0	34939	310	37516	434202;434203;434204;434205;434206;434207;434208;434209;434210;434211;434212;434213;434214;434215;434216;434217;434218	661341	661341			1
AKHYLSLTSGGLGAYSDSR	DPNVGMLFPADAIARAKHYLSLTSGGLGAY	LSLTSGGLGAYSDSRGLPGVRKEVAEFIQR	19	1	1981.99	AT1G23310.1;AT1G23310.2;AT1G70580.4;AT1G70580.3;AT1G70580.2;AT1G70580.1	AT1G23310.1	89	107	no	no	2;3;4	2.8916e-120	210.9	482360000	0	0	0	0	0	0	0	0	0	0	0	94567000	5156700	115530000	76449000	19424000	0	0	0	0	0	0	0	0	0	0	0	0	0	0	0	0	0	0	0	0	61863000	109370000	0	0	0	0	0	0	0	0	0	0	1796	310;668	1918	21646;21647;21648;21649;21650;21651;21652;21653;21654;21655;21656;21657;21658;21659;21660;21661	32887;32888;32889;32890;32891;32892;32893;32894;32895;32896;32897;32898;32899;32900;32901;32902;32903;32904;32905;32906;32907;32908;32909;32910;32911;32912;32913;32914	32898			28
AMVIINPGNPTGQCLSEANIR	RQSVAQARSQGITVRAMVIINPGNPTGQCL	PGNPTGQCLSEANIREILKFCYNEKLVLLG	21	0	2254.12	AT1G23310.1;AT1G23310.2;AT1G70580.4;AT1G70580.3;AT1G70580.2;AT1G70580.1	AT1G23310.1	213	233	no	no	2;3	1.856e-138	210.14	790150000	0	0	0	0	0	0	0	0	0	0	0	164040000	15551000	177530000	161860000	33499000	0	0	0	0	0	0	0	0	0	0	0	0	0	0	0	0	0	0	0	0	97807000	105220000	34634000	0	0	0	0	0	0	0	0	0	2377	310;668	2567;2568	29538;29539;29540;29541;29542;29543;29544;29545;29546;29547;29548;29549;29550;29551;29552;29553;29554;29555;29556;29557;29558;29559	45810;45811;45812;45813;45814;45815;45816;45817;45818;45819;45820;45821;45822;45823;45824;45825;45826;45827;45828;45829;45830;45831;45832;45833;45834;45835;45836;45837;45838;45839;45840;45841;45842;45843;45844;45845;45846;45847	45830	237		38
DGYPSDPELIFLTDGASK	LPGVRKEVAEFIQRRDGYPSDPELIFLTDG	PSDPELIFLTDGASKGVMQILNCVIRGNGD	18	0	1923.91	AT1G23310.1;AT1G23310.2;AT1G70580.4;AT1G70580.3;AT1G70580.2;AT1G70580.1	AT1G23310.1	124	141	no	no	2	6.7328e-05	79.646	252520000	0	0	0	0	0	0	0	0	0	0	0	62364000	0	102540000	0	0	0	0	0	0	0	0	0	0	0	0	0	0	0	0	0	0	0	0	0	0	44728000	42884000	0	0	0	0	0	0	0	0	0	0	4954	310;668	5327	61791;61792;61793;61794	94101;94102;94103;94104;94105;94106;94107	94104			7
GILESLR	KPGDISYDQFARESKGILESLRRRARLMTD	DQFARESKGILESLRRRARLMTDGFNSCKN	7	0	786.46	AT1G23310.1;AT1G23310.2;AT1G70580.4;AT1G70580.3;AT1G70580.2;AT1G70580.1	AT1G23310.1	358	364	no	no	2	0.0029143	142.63	250880000	0	0	0	0	0	0	0	0	0	0	0	43100000	0	65668000	35623000	10872000	0	0	0	0	0	0	0	0	0	0	0	0	0	0	0	0	0	0	0	0	30171000	37573000	19363000	8509300	0	0	0	0	0	0	0	0	11611	310;668	12382	139180;139181;139182;139183;139184;139185;139186;139187	208613;208614;208615;208616;208617;208618;208619;208620;208621;208622;208623	208616			11
GVMQILNCVIR	PSDPELIFLTDGASKGVMQILNCVIRGNGD	GASKGVMQILNCVIRGNGDGILVPVPQYPL	11	0	1301.69	AT1G23310.1;AT1G23310.2;AT1G70580.4;AT1G70580.3;AT1G70580.2;AT1G70580.1	AT1G23310.1	142	152	no	no	2	0.0002065	128.61	107260000	0	0	0	0	0	0	0	0	0	0	0	0	0	35386000	22470000	0	0	0	0	0	0	0	0	0	0	0	0	0	0	0	0	0	0	0	0	0	24696000	0	14537000	10170000	0	0	0	0	0	0	0	0	13090	310;668	13977	157245;157246;157247;157248;157249	234984;234985;234986;234987;234988;234989;234990	234986			7
GYWGECGQR	FSKEVQLVSFHTVSKGYWGECGQRGGYFEM	FHTVSKGYWGECGQRGGYFEMTNLPPRVVE	9	0	1111.45	AT1G23310.1;AT1G23310.2;AT1G70580.4;AT1G70580.3;AT1G70580.2;AT1G70580.1	AT1G23310.1	292	300	no	no	2	0.0046452	94.662	184630000	0	0	0	0	0	0	0	0	0	0	0	33316000	4078700	37243000	31745000	0	0	0	0	0	0	0	0	0	0	0	0	0	0	0	0	0	0	0	0	2685900	20396000	28450000	17994000	8726000	0	0	0	0	0	0	0	0	13372	310;668	14285	161079;161080;161081;161082;161083;161084;161085;161086;161087	241124;241125;241126;241127;241128;241129	241126			6
HYLSLTSGGLGAYSDSR	NVGMLFPADAIARAKHYLSLTSGGLGAYSD	LSLTSGGLGAYSDSRGLPGVRKEVAEFIQR	17	0	1782.85	AT1G23310.1;AT1G23310.2;AT1G70580.4;AT1G70580.3;AT1G70580.2;AT1G70580.1	AT1G23310.1	91	107	no	no	2;3	1.7123e-53	180.2	148310000	0	0	0	0	0	0	0	0	0	0	0	27823000	0	25504000	18601000	0	0	0	0	0	0	0	0	0	0	0	0	0	0	0	0	0	0	0	0	0	18505000	57875000	0	0	0	0	0	0	0	0	0	0	14169	310;668	15141	170988;170989;170990;170991;170992;170993;170994;170995;170996;170997;170998	258908;258909;258910;258911;258912;258913;258914;258915;258916;258917;258918;258919;258920;258921	258913			13
IIFTNVGNPHALGQKPLTFPR	ELYLRASELQKEGKKIIFTNVGNPHALGQK	GNPHALGQKPLTFPRQVVALCQAPFLLDDP	21	1	2319.29	AT1G23310.1;AT1G23310.2;AT1G70580.4;AT1G70580.3;AT1G70580.2;AT1G70580.1	AT1G23310.1	40	60	no	no	3;4	3.3064e-05	56.54	98425000	0	0	0	0	0	0	0	0	0	0	0	26447000	0	0	0	0	0	0	0	0	0	0	0	0	0	0	0	0	0	0	0	0	0	0	0	0	25396000	25955000	20628000	0	0	0	0	0	0	0	0	0	15252	310;668	16290	183968;183969;183970;183971;183972	278906;278907;278908;278909;278910;278911;278912	278909			7
KIIFTNVGNPHALGQKPLTFPR	GELYLRASELQKEGKKIIFTNVGNPHALGQ	GNPHALGQKPLTFPRQVVALCQAPFLLDDP	22	2	2447.38	AT1G23310.1;AT1G23310.2;AT1G70580.4;AT1G70580.3;AT1G70580.2;AT1G70580.1	AT1G23310.1	39	60	no	no	4	0.019096	22.395	20381000	0	0	0	0	0	0	0	0	0	0	0	0	0	20381000	0	0	0	0	0	0	0	0	0	0	0	0	0	0	0	0	0	0	0	0	0	0	0	0	0	0	0	0	0	0	0	0	0	0	17660	310;668	18827	214136	326229	326229			1
LLEATGISTVPGSGFGQK	AKQAGKVPDVFYCLKLLEATGISTVPGSGF	ATGISTVPGSGFGQKEGVFHLRTTILPAED	18	0	1760.93	AT1G23310.1;AT1G23310.2;AT1G70580.4;AT1G70580.3;AT1G70580.2;AT1G70580.1	AT1G23310.1	420	437	no	no	2	8.7952e-31	132.59	0	0	0	0	0	0	0	0	0	0	0	0	0	0	0	0	0	0	0	0	0	0	0	0	0	0	0	0	0	0	0	0	0	0	0	0	0	0	0	0	0	0	0	0	0	0	0	0	0	20465	310;668	21750	247802;247803;247804;247805	376130;376131;376132;376133	376130			4
LVLLGDEVYQQNIYQDERPFISSK	EANIREILKFCYNEKLVLLGDEVYQQNIYQ	QQNIYQDERPFISSKKVLMEMGSPFSKEVQ	24	1	2853.45	AT1G23310.1;AT1G23310.2;AT1G70580.4;AT1G70580.3;AT1G70580.2;AT1G70580.1	AT1G23310.1	244	267	no	no	3	2.6476e-17	99.441	506040000	0	0	0	0	0	0	0	0	0	0	0	0	0	0	0	0	0	0	0	0	0	0	0	0	0	0	0	0	0	0	0	0	0	0	0	15353000	142170000	348510000	0	0	0	0	0	0	0	0	0	0	22196	310;668	23582	268145;268146;268147	406579;406580;406581;406582;406583;406584;406585	406580			7
LVLLGDEVYQQNIYQDERPFISSKK	EANIREILKFCYNEKLVLLGDEVYQQNIYQ	QNIYQDERPFISSKKVLMEMGSPFSKEVQL	25	2	2981.55	AT1G23310.1;AT1G23310.2;AT1G70580.4;AT1G70580.3;AT1G70580.2;AT1G70580.1	AT1G23310.1	244	268	no	no	3;4	2.7847e-06	57.147	207180000	0	0	0	0	0	0	0	0	0	0	0	72397000	0	48550000	19798000	0	0	0	0	0	0	0	0	0	0	0	0	0	0	0	0	0	0	0	0	0	21839000	33998000	10596000	0	0	0	0	0	0	0	0	0	22197	310;668	23583	268148;268149;268150;268151;268152;268153;268154	406586;406587;406588;406589;406590;406591;406592;406593;406594	406587			9
RDGYPSDPELIFLTDGASK	GLPGVRKEVAEFIQRRDGYPSDPELIFLTD	PSDPELIFLTDGASKGVMQILNCVIRGNGD	19	1	2080.01	AT1G23310.1;AT1G23310.2;AT1G70580.4;AT1G70580.3;AT1G70580.2;AT1G70580.1	AT1G23310.1	123	141	no	no	3	6.1274e-05	59.9	17535000	0	0	0	0	0	0	0	0	0	0	0	0	0	17535000	0	0	0	0	0	0	0	0	0	0	0	0	0	0	0	0	0	0	0	0	0	0	0	0	0	0	0	0	0	0	0	0	0	0	26626	310;668	28675	325100;325101	491843;491844	491844			2
VPDVFYCLK	RLPTGALQAAKQAGKVPDVFYCLKLLEATG	AKQAGKVPDVFYCLKLLEATGISTVPGSGF	9	0	1139.57	AT1G23310.1;AT1G23310.2;AT1G70580.4;AT1G70580.3;AT1G70580.2;AT1G70580.1	AT1G23310.1	411	419	no	no	2	0.0028439	109.86	216700000	0	0	0	0	0	0	0	0	0	0	0	30417000	0	45320000	30710000	12506000	0	0	0	0	0	0	0	0	0	0	0	0	0	0	0	0	0	0	0	0	28480000	42473000	14686000	12103000	0	0	0	0	0	0	0	0	35385	310;668	38024	440293;440294;440295;440296;440297;440298;440299;440300;440301;440302	671014;671015;671016;671017;671018;671019;671020;671021;671022;671023;671024;671025	671023			12
EGVFHLR	ATGISTVPGSGFGQKEGVFHLRTTILPAED	PGSGFGQKEGVFHLRTTILPAEDEMPEIMD	7	0	856.456	AT1G23310.1;AT1G70580.4;AT1G70580.3;AT1G70580.2;AT1G70580.1	AT1G23310.1	438	444	no	no	2	0.029905	84.064	271130000	0	0	0	0	0	0	0	0	0	0	0	47021000	9138000	63216000	38742000	15070000	2806400	0	0	0	0	0	0	0	0	0	0	0	0	0	0	0	0	0	0	0	20169000	40009000	22537000	10701000	1726300	0	0	0	0	0	0	0	7040	310;668	7533	84914;84915;84916;84917;84918;84919;84920;84921;84922;84923;84924	126440;126441;126442;126443;126444;126445	126444			6
AKETSCSTESIFQLLK	PQRLPIVVEDGGISKAKETSCSTESIFQLL	KETSCSTESIFQLLKKKGFEVVQSDDAGRF	16	1	1840.92	AT1G23440.1	AT1G23440.1	136	151	yes	yes	2;3	5.7872e-30	159.08	147840000	0	0	0	0	0	0	0	0	0	0	0	0	0	0	21219000	0	0	27210000	31024000	24424000	4989400	0	0	0	0	0	0	0	0	0	0	0	0	0	0	0	0	0	0	0	0	13595000	15254000	8408200	1711800	0	0	0	1766	311	1888	21232;21233;21234;21235;21236;21237;21238;21239;21240;21241;21242;21243;21244;21245;21246	32277;32278;32279;32280;32281;32282;32283;32284;32285;32286;32287;32288;32289;32290	32278			14
AKETSCSTESIFQLLKK	PQRLPIVVEDGGISKAKETSCSTESIFQLL	ETSCSTESIFQLLKKKGFEVVQSDDAGRFV	17	2	1969.02	AT1G23440.1	AT1G23440.1	136	152	yes	yes	3	0.020398	31.7	12093000	0	0	0	0	0	0	0	0	0	0	0	0	0	0	0	0	0	0	12093000	0	0	0	0	0	0	0	0	0	0	0	0	0	0	0	0	0	0	0	0	0	0	0	0	0	0	0	0	0	1767	311	1889	21247	32291	32291			1
CPDELGWQPQR	KFAIERQAVNEAHFRCPDELGWQPQRLPIV	AHFRCPDELGWQPQRLPIVVEDGGISKAKE	11	0	1384.62	AT1G23440.1	AT1G23440.1	113	123	yes	yes	2	0.00018794	118.67	42252000	0	0	0	0	0	0	0	0	0	0	0	0	0	0	0	0	0	0	9253800	7961900	0	0	0	0	0	0	0	0	0	0	0	0	0	0	0	0	0	0	0	0	0	0	13740000	9122500	2174600	0	0	0	4167	311	4497	52852;52853;52854;52855;52856	81299;81300;81301;81302;81303;81304;81305;81306;81307;81308;81309;81310;81311;81312	81302			14
CPDELGWQPQRLPIVVEDGGISK	KFAIERQAVNEAHFRCPDELGWQPQRLPIV	PQRLPIVVEDGGISKAKETSCSTESIFQLL	23	1	2592.3	AT1G23440.1	AT1G23440.1	113	135	yes	yes	3	4.0991e-42	122.01	193370000	0	0	0	0	0	0	0	0	0	0	0	0	0	0	0	0	0	39603000	50872000	30758000	7519500	1670900	0	0	0	0	0	0	0	0	0	0	0	0	0	0	0	0	0	0	0	20691000	23897000	13866000	3901300	593660	0	0	4168	311	4498	52857;52858;52859;52860;52861;52862;52863;52864;52865;52866	81313;81314;81315;81316;81317;81318;81319;81320;81321;81322;81323;81324;81325;81326;81327;81328;81329;81330;81331;81332;81333;81334;81335	81315			23
ETSCSTESIFQLLK	RLPIVVEDGGISKAKETSCSTESIFQLLKK	KETSCSTESIFQLLKKKGFEVVQSDDAGRF	14	0	1641.79	AT1G23440.1	AT1G23440.1	138	151	yes	yes	2	1.5407e-06	91.936	54351000	0	0	0	0	0	0	0	0	0	0	0	0	0	0	0	0	0	0	27759000	10698000	0	0	0	0	0	0	0	0	0	0	0	0	0	0	0	0	0	0	0	0	0	0	0	15435000	0	459760	0	0	8307	311	8880	99285;99286;99287;99288;99289	147476;147477;147478	147478			3
ETSCSTESIFQLLKK	RLPIVVEDGGISKAKETSCSTESIFQLLKK	ETSCSTESIFQLLKKKGFEVVQSDDAGRFV	15	1	1769.89	AT1G23440.1	AT1G23440.1	138	152	yes	yes	3	2.0913e-10	103.21	21654000	0	0	0	0	0	0	0	0	0	0	0	0	0	0	0	0	0	0	7126500	6423400	1283600	0	0	0	0	0	0	0	0	0	0	0	0	0	0	0	0	0	0	0	0	0	4840000	1980100	0	0	0	0	8308	311	8881	99290;99291;99292;99293;99294	147479;147480;147481;147482;147483	147481			5
GFEVVQSDDAGR	TSCSTESIFQLLKKKGFEVVQSDDAGRFVC	KKKGFEVVQSDDAGRFVCNYVYYHSLRFAE	12	0	1278.58	AT1G23440.1	AT1G23440.1	154	165	yes	yes	2	4.3108e-11	147.95	81970000	0	0	0	0	0	0	0	0	0	0	0	0	0	0	0	0	0	13868000	17157000	13218000	1276800	0	0	0	0	0	0	0	0	0	0	0	0	0	0	0	0	0	0	0	0	8693500	14972000	10456000	1332500	995990	0	0	10994	311	11727	130937;130938;130939;130940;130941;130942;130943;130944;130945	195831;195832;195833;195834;195835;195836;195837;195838;195839;195840;195841;195842;195843;195844;195845;195846	195839			16
GFEVVQSDDAGRFVCNYVYYHSLR	TSCSTESIFQLLKKKGFEVVQSDDAGRFVC	AGRFVCNYVYYHSLRFAEQKGHKSLFVHVP	24	1	2880.33	AT1G23440.1	AT1G23440.1	154	177	yes	yes	3;4	4.9316e-17	95.206	31977000	0	0	0	0	0	0	0	0	0	0	0	0	0	0	0	0	0	9472400	9873800	7109400	0	0	0	0	0	0	0	0	0	0	0	0	0	0	0	0	0	0	0	0	0	3621700	0	1900100	0	0	0	0	10995	311	11728	130946;130947;130948;130949;130950;130951	195847;195848;195849;195850;195851;195852;195853;195854;195855	195848			9
KGFEVVQSDDAGR	ETSCSTESIFQLLKKKGFEVVQSDDAGRFV	KKKGFEVVQSDDAGRFVCNYVYYHSLRFAE	13	1	1406.68	AT1G23440.1	AT1G23440.1	153	165	yes	yes	2;3	9.0188e-06	102.4	62697000	0	0	0	0	0	0	0	0	0	0	0	0	0	0	0	0	0	11983000	15322000	10174000	0	0	0	0	0	0	0	0	0	0	0	0	0	0	0	0	0	0	0	0	0	6583800	10144000	7730400	759880	0	0	0	17490	311	18652	212483;212484;212485;212486;212487;212488;212489;212490;212491;212492;212493;212494;212495	323674;323675;323676;323677;323678;323679;323680;323681;323682;323683;323684;323685	323679			12
KKGFEVVQSDDAGR	KETSCSTESIFQLLKKKGFEVVQSDDAGRF	KKKGFEVVQSDDAGRFVCNYVYYHSLRFAE	14	2	1534.77	AT1G23440.1	AT1G23440.1	152	165	yes	yes	3	1.6972e-06	92.457	47214000	0	0	0	0	0	0	0	0	0	0	0	0	0	0	0	0	0	7577300	12623000	13826000	0	0	0	0	0	0	0	0	0	0	0	0	0	0	0	0	0	0	0	0	0	5129700	4537800	3519800	0	0	0	0	17738	311	18905	214991;214992;214993;214994;214995;214996	327391;327392;327393;327394;327395;327396	327395			6
LPIVVEDGGISK	AHFRCPDELGWQPQRLPIVVEDGGISKAKE	PQRLPIVVEDGGISKAKETSCSTESIFQLL	12	0	1225.69	AT1G23440.1	AT1G23440.1	124	135	yes	yes	2	1.8455e-07	143.4	315460000	0	0	0	0	0	0	0	0	0	0	0	0	0	0	0	0	0	50977000	53625000	50828000	11328000	0	0	0	0	0	0	0	0	0	0	0	0	0	0	0	0	0	0	0	0	35730000	57092000	41462000	10091000	3912300	418570	0	21159	311	22488	255744;255745;255746;255747;255748;255749;255750;255751;255752;255753	388401;388402;388403;388404;388405;388406;388407;388408;388409;388410;388411;388412;388413	388404			13
QAVNEAHFR	HLGVNSGATKFAIERQAVNEAHFRCPDELG	KFAIERQAVNEAHFRCPDELGWQPQRLPIV	9	0	1070.53	AT1G23440.1	AT1G23440.1	104	112	yes	yes	2	0.0031112	105.57	64188000	0	0	0	0	0	0	0	0	0	0	0	0	0	0	0	0	0	10646000	11413000	15310000	2459200	0	0	0	0	0	0	0	0	0	0	0	0	0	0	0	0	0	0	0	0	6989800	9110700	5861300	1904800	492630	0	0	25481	311	27477	312430;312431;312432;312433;312434;312435;312436;312437;312438	474330;474331;474332;474333;474334;474335;474336;474337	474331			8
SLFVHVPLFSK	VYYHSLRFAEQKGHKSLFVHVPLFSKIDED	KGHKSLFVHVPLFSKIDEDTQMQFVASLLE	11	0	1272.72	AT1G23440.1	AT1G23440.1	186	196	yes	yes	2;3	0.00032037	121.83	155550000	0	0	0	0	0	0	0	0	0	0	0	0	0	0	0	0	0	36990000	38847000	28229000	2259000	0	0	0	0	0	0	0	0	0	0	0	0	0	0	0	0	0	0	0	0	15985000	19837000	12067000	871140	462840	0	0	28962	311	31143	354237;354238;354239;354240;354241;354242;354243;354244;354245;354246;354247;354248;354249;354250;354251	536210;536211;536212;536213;536214;536215;536216;536217;536218;536219;536220;536221;536222;536223;536224;536225;536226;536227;536228;536229;536230;536231;536232;536233;536234;536235	536227			26
AITIHVTGFK	______________________________	SEGPKAITIHVTGFKKFLGVSENPTEKIAN	10	0	1085.62	AT1G23440.1;AT1G23440.2	AT1G23440.1	8	17	yes	no	2	0.012418	66.568	39175000	0	0	0	0	0	0	0	0	0	0	0	0	0	0	0	0	0	7949500	8642200	10378000	0	0	0	0	0	0	0	0	0	0	0	0	0	0	0	0	0	0	0	0	0	2854700	4663100	3669200	1018500	0	0	0	1649	311	1762	19668;19669;19670;19671;19672;19673;19674	30040;30041;30042;30043;30044;30045	30041			6
AITIHVTGFKK	______________________________	EGPKAITIHVTGFKKFLGVSENPTEKIANG	11	1	1213.72	AT1G23440.1;AT1G23440.2	AT1G23440.1	8	18	yes	no	3	0.012834	44.612	38415000	0	0	0	0	0	0	0	0	0	0	0	0	0	0	0	0	0	8826400	8802100	9238700	0	0	0	0	0	0	0	0	0	0	0	0	0	0	0	0	0	0	0	0	0	4897700	3389000	2629700	630820	0	0	0	1650	311	1763	19675;19676;19677;19678;19679;19680;19681	30046;30047;30048;30049;30050;30051;30052;30053;30054	30048			9
FLGVSENPTEK	EGPKAITIHVTGFKKFLGVSENPTEKIANG	GFKKFLGVSENPTEKIANGLKSYVEKRGLP	11	0	1219.61	AT1G23440.1;AT1G23440.2	AT1G23440.1	19	29	yes	no	2	1.0703e-09	157.96	262960000	0	0	0	0	0	0	0	0	0	0	0	0	0	0	0	0	0	48172000	49448000	59037000	0	0	0	0	0	0	0	0	0	0	0	0	0	0	0	0	0	0	0	0	0	30323000	42777000	33206000	0	0	0	0	9627	311	10274	114957;114958;114959;114960;114961;114962;114963;114964;114965;114966	171319;171320;171321;171322;171323;171324;171325;171326;171327;171328;171329;171330;171331;171332;171333;171334;171335;171336;171337;171338;171339	171330			21
GLPSGLCLGSCSVLDTAGEGAK	TEKIANGLKSYVEKRGLPSGLCLGSCSVLD	LGSCSVLDTAGEGAKSKLYEVLESSVVSGD	22	0	2148.02	AT1G23440.1;AT1G23440.2	AT1G23440.1	42	63	yes	no	2;3	6.8837e-125	198.87	230860000	0	0	0	0	0	0	0	0	0	0	0	0	0	0	0	0	0	0	0	63422000	15015000	0	0	0	0	0	0	0	0	0	0	0	0	0	0	0	0	0	0	0	0	41883000	63706000	34293000	11386000	1156200	0	0	12034	311	12836	144591;144592;144593;144594;144595;144596;144597;144598	216861;216862;216863;216864;216865;216866;216867;216868;216869;216870;216871;216872;216873;216874;216875;216876;216877;216878	216867			18
KFLGVSENPTEK	SEGPKAITIHVTGFKKFLGVSENPTEKIAN	GFKKFLGVSENPTEKIANGLKSYVEKRGLP	12	1	1347.7	AT1G23440.1;AT1G23440.2	AT1G23440.1	18	29	yes	no	2;3	0.00012831	86.772	33174000	0	0	0	0	0	0	0	0	0	0	0	0	0	0	0	0	0	0	7718800	13263000	0	0	0	0	0	330050	0	0	0	0	0	0	0	0	0	0	0	0	0	0	0	2378100	5242000	4241400	0	0	0	0	17434	311	18596	211792;211793;211794;211795;211796;211797;211798;211799;211800;211801;211802	322866;322867;322868;322869;322870;322871;322872;322873;322874;322875;322876	322867			11
RGLPSGLCLGSCSVLDTAGEGAK	PTEKIANGLKSYVEKRGLPSGLCLGSCSVL	LGSCSVLDTAGEGAKSKLYEVLESSVVSGD	23	1	2304.12	AT1G23440.1;AT1G23440.2	AT1G23440.1	41	63	yes	no	3	9.4453e-05	45.784	4815400	0	0	0	0	0	0	0	0	0	0	0	0	0	0	0	0	0	0	0	0	0	0	0	0	0	0	0	0	0	0	0	0	0	0	0	0	0	0	0	0	0	0	4815400	0	0	0	0	0	26770	311	28824	326437;326438	493598;493599	493598			2
FVCNYVYYHSLR	KKKGFEVVQSDDAGRFVCNYVYYHSLRFAE	AGRFVCNYVYYHSLRFAEQKGHKSLFVHVP	12	0	1619.76	AT1G23440.1;AT1G56700.1;AT1G56700.2;AT1G56700.3	AT1G23440.1	166	177	no	no	2;3	1.0508e-06	125.48	214740000	0	0	0	0	0	0	0	0	0	0	0	0	0	0	0	0	0	42212000	47259000	33534000	6954800	0	0	0	0	0	0	0	0	0	0	0	0	0	0	0	0	0	0	0	0	25202000	36350000	20315000	2908700	0	0	0	10294	311;556	10993	122941;122942;122943;122944;122945;122946;122947;122948;122949;122950;122951;122952;122953;122954;122955;122956	183653;183654;183655;183656;183657;183658;183659;183660;183661;183662;183663;183664;183665;183666;183667;183668;183669;183670;183671;183672;183673;183674;183675;183676;183677;183678;183679;183680;183681;183682;183683;183684	183655			32
DITIKITK	PSFPFNLPPLSWYIRDITIKITKALIQDLQ	PLSWYIRDITIKITKALIQDLQDMGAKLRG	8	1	930.575	AT1G23520.1	AT1G23520.1	240	247	yes	yes	2	0.00079241	168.45	154310000	0	455770	10544000	0	0	0	41455000	0	4889200	1168800	0	0	0	0	0	0	0	0	0	0	0	0	0	0	0	0	0	0	59142000	31616000	0	3344500	1700200	0	0	0	0	0	0	0	0	0	0	0	0	0	0	0	5111	312	5494	63596;63597;63598;63599;63600;63601;63602;63603;63604	96721;96722;96723;96724	96723			3
STESYEDAIKR	______________________________	______________________________	11	1	1297.62	AT1G23730.1	AT1G23730.1	2	12	yes	yes	2	0.00055425	123.88	10362000	0	0	0	0	0	0	0	0	0	0	0	0	0	0	0	0	0	0	0	0	0	0	0	0	0	0	0	0	0	0	0	2915700	4956600	2489900	0	0	0	0	0	0	0	0	0	0	0	0	0	0	30102	313	32364	368258;368259;368260	556472;556473;556474	556473			3
ALEGPKQFGSLAEYTAVEEK	DLKEGDEVYANVSEKALEGPKQFGSLAEYT	KQFGSLAEYTAVEEKLLALKPKNIDFAQAA	20	1	2166.08	AT1G23740.1	AT1G23740.1	172	191	yes	yes	3	1.7301e-08	89.668	50927000	0	0	0	0	0	0	0	0	0	0	0	0	0	0	0	0	22256000	14010000	2361800	0	0	0	0	0	0	0	0	0	0	0	0	0	0	0	0	0	0	0	0	0	12299000	0	0	0	0	0	0	0	1956	314	2082	24154;24155;24156;24157	37488;37489;37490;37491;37492;37493	37490			6
ATDSPLPTVPGYDVAGVVVK	ALNPVDAKRRQGKFKATDSPLPTVPGYDVA	LPTVPGYDVAGVVVKVGSAVKDLKEGDEVY	20	0	1984.05	AT1G23740.1	AT1G23740.1	131	150	yes	yes	2	0.00021736	60.628	145830000	0	0	0	0	0	0	0	0	0	0	0	0	0	0	0	44488000	52450000	28082000	8292100	0	0	0	0	0	0	0	0	0	0	0	0	0	0	0	0	0	0	0	0	0	0	12520000	0	0	0	0	0	0	3168	314	3418	40449;40450;40451;40452;40453;40454	62449;62450;62451;62452;62453	62450			4
AWVYSDYGGVDVLK	AVNVTADASIPKEMKAWVYSDYGGVDVLKL	KAWVYSDYGGVDVLKLESNIVVPEIKEDQV	14	0	1570.77	AT1G23740.1	AT1G23740.1	80	93	yes	yes	2	0.0058414	53.237	51563000	0	0	0	0	0	0	0	0	0	0	0	0	0	0	0	22357000	17072000	6422900	0	0	0	0	0	0	0	0	0	0	0	0	0	0	0	5710900	0	0	0	0	0	0	0	0	0	0	0	0	0	0	3800	314	4107	49195;49196;49197;49198	76102;76103;76104;76105	76104			4
DLKEGDEVYANVSEK	YDVAGVVVKVGSAVKDLKEGDEVYANVSEK	DLKEGDEVYANVSEKALEGPKQFGSLAEYT	15	1	1694.8	AT1G23740.1	AT1G23740.1	157	171	yes	yes	2;3	1.1042e-34	169.79	71160000	0	0	0	0	0	0	0	0	0	0	0	0	0	0	0	25810000	28454000	4304000	0	0	0	0	0	0	0	0	0	0	0	0	0	0	0	0	0	0	0	0	0	0	9751700	0	2840800	0	0	0	0	0	5319	314	5712	66137;66138;66139;66140;66141;66142;66143	100319;100320;100321;100322;100323;100324	100319			6
EGDEVYANVSEK	AGVVVKVGSAVKDLKEGDEVYANVSEKALE	DLKEGDEVYANVSEKALEGPKQFGSLAEYT	12	0	1338.59	AT1G23740.1	AT1G23740.1	160	171	yes	yes	2	0.025187	48.981	5799500	0	0	0	0	0	0	0	0	0	0	0	0	0	0	0	0	3826800	1972600	0	0	0	0	0	0	0	0	0	0	0	0	0	0	0	0	0	0	0	0	0	0	0	0	0	0	0	0	0	0	6860	314	7344	82476;82477	122876	122876			1
FKATDSPLPTVPGYDVAGVVVK	AAALNPVDAKRRQGKFKATDSPLPTVPGYD	LPTVPGYDVAGVVVKVGSAVKDLKEGDEVY	22	1	2259.22	AT1G23740.1	AT1G23740.1	129	150	yes	yes	3	3.6578e-05	54.834	27747000	0	0	0	0	0	0	0	0	0	0	0	0	0	0	0	0	23597000	0	4149800	0	0	0	0	0	0	0	0	0	0	0	0	0	0	0	0	0	0	0	0	0	0	0	0	0	0	0	0	0	9479	314	10121	113115;113116	168383;168384;168385	168384			3
FVVTSNGDVLK	KVVALTGAVTPPGFRFVVTSNGDVLKKLNP	PGFRFVVTSNGDVLKKLNPYIESGKVKPVV	11	0	1177.63	AT1G23740.1	AT1G23740.1	328	338	yes	yes	2	0.0070272	66.568	36225000	0	0	0	0	0	0	0	0	0	0	0	0	0	0	0	0	27778000	8447500	0	0	0	0	0	0	0	0	0	0	0	0	0	0	0	0	0	0	0	0	0	0	0	0	0	0	0	0	0	0	10437	314	11152	124883;124884	186800;186801;186802;186803	186802			4
GPFPFSR	PYIESGKVKPVVDPKGPFPFSRVADAFSYL	VKPVVDPKGPFPFSRVADAFSYLETNHATG	7	0	806.408	AT1G23740.1	AT1G23740.1	357	363	yes	yes	2	0.00075404	146.21	124580000	0	0	0	0	0	0	0	0	0	0	0	0	0	0	0	28558000	49358000	20074000	4896800	2702300	0	0	0	0	0	0	0	0	0	0	0	0	0	0	0	0	0	0	0	0	12031000	4743500	2217500	0	0	0	0	0	12355	314	13203	148811;148812;148813;148814;148815;148816;148817;148818;148819	223170;223171;223172;223173;223174;223175;223176;223177	223170			8
KLNPYIESGK	PGFRFVVTSNGDVLKKLNPYIESGKVKPVV	GDVLKKLNPYIESGKVKPVVDPKGPFPFSR	10	1	1147.62	AT1G23740.1	AT1G23740.1	339	348	yes	yes	2;3	0.0081811	87.123	38013000	0	0	0	0	0	0	0	0	0	0	0	0	0	0	0	13278000	14952000	4681300	1809100	0	0	0	0	0	0	0	0	0	0	0	0	0	0	0	0	0	0	0	0	0	2173600	1118200	0	0	0	0	0	0	17886	314	19058	216966;216967;216968;216969;216970;216971;216972;216973	330195;330196;330197;330198	330196			4
QFGSLAEYTAVEEK	EVYANVSEKALEGPKQFGSLAEYTAVEEKL	KQFGSLAEYTAVEEKLLALKPKNIDFAQAA	14	0	1570.75	AT1G23740.1	AT1G23740.1	178	191	yes	yes	2	0.052082	67.385	27896000	0	0	0	0	0	0	0	0	0	0	0	0	0	0	0	0	9431700	16135000	0	0	0	0	0	0	0	0	0	0	0	0	0	0	0	0	0	0	0	0	0	0	0	0	2328700	0	0	0	0	0	25625	314	27626	313813;313814;313815	476237	476237			0
SLGADLAIDYTKENIEDLPDK	KVAATASTEKLELVRSLGADLAIDYTKENI	AIDYTKENIEDLPDKYDVVFDAIGMCDKAV	21	1	2319.15	AT1G23740.1	AT1G23740.1	270	290	yes	yes	3	0.023134	24.011	2275800	0	0	0	0	2275800	0	0	0	0	0	0	0	0	0	0	0	0	0	0	0	0	0	0	0	0	0	0	0	0	0	0	0	0	0	0	0	0	0	0	0	0	0	0	0	0	0	0	0	28964	314	31145	354253	536237	536237			1
VAATASTEKLELVR	SLVIQLAKHVYGASKVAATASTEKLELVRS	KVAATASTEKLELVRSLGADLAIDYTKENI	14	1	1486.84	AT1G23740.1	AT1G23740.1	256	269	yes	yes	2;3	1.2044e-09	116.84	114280000	0	0	0	0	0	0	0	0	0	0	0	0	0	0	0	32041000	30226000	0	2360100	0	0	0	0	0	0	0	0	0	0	0	0	0	0	0	0	0	0	0	0	20584000	24022000	5048000	0	0	0	0	0	0	33112	314	35574	410032;410033;410034;410035;410036;410037;410038;410039;410040;410041;410042;410043;410044;410045;410046;410047	623429;623430;623431;623432;623433;623434;623435;623436;623437;623438;623439	623435			11
VADAFSYLETNHATGK	VKPVVDPKGPFPFSRVADAFSYLETNHATG	ADAFSYLETNHATGKVVVYPIP________	16	0	1722.82	AT1G23740.1	AT1G23740.1	364	379	yes	yes	2;3	9.6365e-53	181.58	381560000	0	0	0	0	0	0	0	0	0	0	0	0	0	0	0	95130000	161500000	52768000	14273000	0	0	0	0	0	0	0	0	0	0	0	0	0	0	0	0	0	0	0	0	19817000	24643000	11127000	2304400	0	0	0	0	0	33122	314	35584	410177;410178;410179;410180;410181;410182;410183;410184;410185;410186;410187;410188;410189	623584;623585;623586;623587;623588;623589;623590;623591;623592;623593;623594;623595;623596;623597;623598;623599;623600;623601;623602;623603;623604;623605;623606;623607	623595			24
VGSAVKDLKEGDEVYANVSEK	LPTVPGYDVAGVVVKVGSAVKDLKEGDEVY	DLKEGDEVYANVSEKALEGPKQFGSLAEYT	21	2	2236.12	AT1G23740.1	AT1G23740.1	151	171	yes	yes	3	3.3759e-26	110.33	42121000	0	0	0	0	0	0	0	0	0	0	0	0	0	0	0	0	23350000	16124000	2646700	0	0	0	0	0	0	0	0	0	0	0	0	0	0	0	0	0	0	0	0	0	0	0	0	0	0	0	0	0	34189	314	36712	424704;424705;424706	646342;646343;646344;646345;646346;646347	646343			6
VVAAALNPVDAK	NIVVPEIKEDQVLIKVVAAALNPVDAKRRQ	LIKVVAAALNPVDAKRRQGKFKATDSPLPT	12	0	1166.67	AT1G23740.1	AT1G23740.1	112	123	yes	yes	2	0.00021798	114.51	142290000	0	0	0	0	0	0	0	0	0	0	0	0	0	0	0	0	75631000	30552000	5477600	0	0	0	0	0	0	0	0	0	0	0	0	0	0	0	0	0	0	0	0	0	25454000	5174300	0	0	0	0	0	0	36179	314	38859	450333;450334;450335;450336;450337;450338;450339;450340	686415;686416;686417;686418;686419;686420;686421;686422;686423;686424	686416			10
VVAAALNPVDAKR	NIVVPEIKEDQVLIKVVAAALNPVDAKRRQ	IKVVAAALNPVDAKRRQGKFKATDSPLPTV	13	1	1322.77	AT1G23740.1	AT1G23740.1	112	124	yes	yes	3	0.0011184	59.116	4865400	0	0	0	0	0	0	0	0	0	0	0	0	0	0	0	0	2835200	2030200	0	0	0	0	0	0	0	0	0	0	0	0	0	0	0	0	0	0	0	0	0	0	0	0	0	0	0	0	0	0	36180	314	38860	450341;450342	686425	686425			1
VVALTGAVTPPGFR	GMCDKAVKVIKEGGKVVALTGAVTPPGFRF	KVVALTGAVTPPGFRFVVTSNGDVLKKLNP	14	0	1383.79	AT1G23740.1	AT1G23740.1	314	327	yes	yes	2	5.783e-13	141.93	201390000	0	0	0	0	0	0	0	0	0	0	0	0	0	0	0	75877000	50504000	27816000	5065600	0	0	0	0	0	0	0	0	0	0	0	0	0	0	0	0	0	0	0	0	19339000	14486000	6540600	1765400	0	0	0	0	0	36198	314	38878	450641;450642;450643;450644;450645;450646;450647;450648;450649	687002;687003;687004;687005;687006;687007;687008;687009;687010;687011;687012;687013;687014;687015	687007			14
NDQVDLMKEGSTVTLR	CIVGDETGVIVFTARNDQVDLMKEGSTVTL	DQVDLMKEGSTVTLRNAKIDMYKGSMRLAV	16	1	1804.9	AT1G23750.1	AT1G23750.1	73	88	yes	yes	3	2.1972e-05	86.378	8588800	0	0	0	0	0	0	0	0	0	0	0	0	0	0	0	0	0	0	2512600	3523600	2552700	0	0	0	0	0	0	0	0	0	0	0	0	0	0	0	0	0	0	0	0	0	0	0	0	0	0	0	23738	315	25585	290348;290349;290350	440750;440751;440752;440753	440751			4
VDQLRPGTSGHNVNVK	ADSTKAGLKKPAFTKVDQLRPGTSGHNVNV	DQLRPGTSGHNVNVKIVSTKMVLQKGRADG	16	1	1719.9	AT1G23750.1	AT1G23750.1	17	32	yes	yes	3	0.00018982	65.092	17451000	0	0	0	0	0	0	0	0	0	0	0	0	0	0	0	0	0	1866600	4516000	6807300	0	0	0	0	0	0	0	0	0	0	0	0	0	0	0	0	0	0	0	0	0	0	2197600	2063700	0	0	0	0	33580	315	36064	417469;417470;417471;417472;417473	635359;635360;635361;635362	635360			4
VEVTEPASFK	MYKGSMRLAVDKWGRVEVTEPASFKVKEDT	DKWGRVEVTEPASFKVKEDTNMSLIEYELV	10	0	1105.57	AT1G23750.1	AT1G23750.1	109	118	yes	yes	2	0.00065086	104.2	8407300	0	0	0	0	0	0	0	0	0	0	0	0	0	0	0	0	0	0	0	5004700	0	616520	0	0	0	0	0	0	0	0	0	0	0	0	0	0	0	0	0	0	0	0	0	2786100	0	0	0	0	33787	315	36281	419673;419674;419675;419676;419677;419678	638660;638661;638662;638663;638664	638661			5
AFDEGPWPK	GDAEDVNRAVAAARKAFDEGPWPKMTAYER	VAAARKAFDEGPWPKMTAYERSKILFRFAD	9	0	1045.49	AT1G23800.1	AT1G23800.1	103	111	yes	yes	2	0.0073441	84.568	48035000	0	0	0	0	0	0	0	0	7740100	11100000	20130000	0	0	0	0	0	0	0	0	0	0	0	0	0	0	0	0	0	0	0	0	0	2828600	6236600	0	0	0	0	0	0	0	0	0	0	0	0	0	0	883	316	937	10809;10810;10811;10812;10813	16303;16304;16305;16306	16303			4
AVTLELGGK	VGKIILELASKSNLKAVTLELGGKSPFIVC	SKSNLKAVTLELGGKSPFIVCEDADVDQAV	9	0	886.512	AT1G23800.1	AT1G23800.1	297	305	yes	yes	2	0.0093887	82.452	103620000	0	0	0	0	0	0	0	0	10924000	25756000	21853000	0	9158300	0	0	0	0	0	0	0	0	0	0	0	0	0	0	0	0	0	0	0	6794900	10619000	12576000	5937500	0	0	0	0	0	0	0	0	0	0	0	0	3710	316	4013	48080;48081;48082;48083;48084;48085;48086;48087	74225;74226;74227;74228;74229;74230;74231;74232	74228			8
AVVTSLKNPAWL	REKGIYSLNNYLQVKAVVTSLKNPAWL___	QVKAVVTSLKNPAWL_______________	12	1	1297.74	AT1G23800.1	AT1G23800.1	523	534	yes	yes	2	0.011173	72.325	109390000	0	0	0	0	0	0	0	0	0	51630000	34330000	0	0	0	0	0	0	0	0	0	0	0	0	0	0	0	0	0	0	0	0	0	0	23432000	0	0	0	0	0	0	0	0	0	0	0	0	0	0	3754	316	4060	48617;48618;48619	75043;75044;75045	75043			3
DLDEVIAR	TDEIFGPVQTILKFKDLDEVIARANNSRYG	QTILKFKDLDEVIARANNSRYGLAAGVFTQ	8	0	929.482	AT1G23800.1	AT1G23800.1	445	452	yes	yes	2	0.0059729	120.65	32516000	0	0	0	0	0	0	0	0	5157300	9151400	8348700	0	0	0	0	0	0	0	0	0	0	0	0	0	0	0	0	0	0	0	0	0	0	4643800	5214700	0	0	0	0	0	0	0	0	0	0	0	0	0	5257	316	5647	65480;65481;65482;65483;65484;65485;65486	99414;99415;99416;99417;99418;99419	99415			6
EKGIYSLNNYLQVK	ASIPFGGYKMSGIGREKGIYSLNNYLQVKA	REKGIYSLNNYLQVKAVVTSLKNPAWL___	14	1	1667.89	AT1G23800.1	AT1G23800.1	509	522	yes	yes	2;3	5.8806e-05	87.568	90664000	0	0	0	0	0	0	0	0	5654500	18256000	17282000	0	41482000	0	0	0	0	0	0	0	0	0	0	0	0	0	0	0	0	0	0	0	0	3149200	4839900	0	0	0	0	0	0	0	0	0	0	0	0	0	7365	316	7874	89080;89081;89082;89083;89084;89085;89086;89087	133215;133216;133217;133218	133216			4
FADLIEK	WPKMTAYERSKILFRFADLIEKHNDEIAAL	ERSKILFRFADLIEKHNDEIAALETWDNGK	7	0	834.449	AT1G23800.1	AT1G23800.1	124	130	yes	yes	2	0.0047798	115.46	74547000	0	0	0	0	0	0	0	0	7569400	12846000	25608000	0	6162900	0	0	0	0	0	0	0	0	0	0	0	0	0	0	0	0	0	0	0	5502000	9434800	7423900	0	0	0	0	0	0	0	0	0	0	0	0	0	8723	316	9315	103711;103712;103713;103714;103715;103716;103717	153623;153624;153625;153626;153627;153628;153629;153630	153624			8
FKDLDEVIAR	IATDEIFGPVQTILKFKDLDEVIARANNSR	QTILKFKDLDEVIARANNSRYGLAAGVFTQ	10	1	1204.65	AT1G23800.1	AT1G23800.1	443	452	yes	yes	2;3	0.00010837	128.91	241860000	0	0	0	0	0	0	0	1634400	31666000	62690000	61880000	0	5865900	0	0	0	0	0	0	0	0	0	0	0	0	0	0	0	0	0	0	0	13347000	22173000	28054000	14549000	0	0	0	0	0	0	0	0	0	0	0	0	9494	316	10136	113414;113415;113416;113417;113418;113419;113420;113421;113422;113423;113424;113425;113426;113427;113428;113429;113430;113431;113432	168920;168921;168922;168923;168924;168925;168926;168927;168928;168929;168930;168931;168932;168933;168934;168935;168936;168937;168938;168939;168940;168941;168942;168943	168927			24
FVDAVSGK	PPVKVEHTQLLIGGRFVDAVSGKTFPTLDP	QLLIGGRFVDAVSGKTFPTLDPRNGEVIAQ	8	0	821.428	AT1G23800.1	AT1G23800.1	62	69	yes	yes	2	0.00071356	143.11	407320000	0	0	0	0	0	0	0	1421500	24303000	86312000	62871000	56130000	19274000	0	54453000	0	0	0	0	0	0	0	0	0	0	0	0	0	0	0	0	0	11295000	26337000	29271000	19249000	0	0	0	16398000	0	0	0	0	0	0	0	0	10296	316	10995	122964;122965;122966;122967;122968;122969;122970;122971;122972;122973;122974;122975	183692;183693;183694;183695;183696;183697;183698;183699;183700;183701;183702;183703;183704;183705	183694			14
GIYSLNNYLQVK	IPFGGYKMSGIGREKGIYSLNNYLQVKAVV	REKGIYSLNNYLQVKAVVTSLKNPAWL___	12	0	1410.75	AT1G23800.1	AT1G23800.1	511	522	yes	yes	2	0.00011412	104.17	63693000	0	0	0	0	0	0	0	0	0	31613000	0	0	0	0	0	0	0	0	0	0	0	0	0	0	0	0	0	0	0	0	0	0	0	0	19321000	0	12759000	0	0	0	0	0	0	0	0	0	0	0	11728	316	12504	140533;140534;140535	210886	210886			1
GYYIQPTVFSDVKDDMLIATDEIFGPVQTILK	AGATLQAGGDRLGSKGYYIQPTVFSDVKDD	IATDEIFGPVQTILKFKDLDEVIARANNSR	32	1	3615.84	AT1G23800.1	AT1G23800.1	411	442	yes	yes	3	0.037709	14.593	24628000	0	0	0	0	0	0	0	0	0	24628000	0	0	0	0	0	0	0	0	0	0	0	0	0	0	0	0	0	0	0	0	0	0	0	0	0	0	0	0	0	0	0	0	0	0	0	0	0	0	13376	316	14289	161115	241173	241173			1
HGVEAGATLQAGGDR	QVDSEQFNKILKYIKHGVEAGATLQAGGDR	HGVEAGATLQAGGDRLGSKGYYIQPTVFSD	15	0	1437.7	AT1G23800.1	AT1G23800.1	392	406	yes	yes	2;3	3.1496e-32	164.11	157180000	0	0	0	0	0	0	0	0	16518000	50581000	35814000	2280900	7374500	0	0	0	0	0	0	0	0	0	0	0	0	0	0	0	0	0	0	0	7484700	21157000	12345000	3626000	0	0	0	0	0	0	0	0	0	0	0	0	13626	316	14556	163909;163910;163911;163912;163913;163914;163915;163916;163917;163918;163919;163920;163921;163922;163923;163924;163925	245933;245934;245935;245936;245937;245938;245939;245940;245941;245942;245943;245944;245945;245946;245947;245948;245949;245950;245951;245952;245953;245954;245955;245956;245957;245958;245959;245960;245961;245962;245963;245964;245965	245944			33
HGVEAGATLQAGGDRLGSK	QVDSEQFNKILKYIKHGVEAGATLQAGGDR	AGATLQAGGDRLGSKGYYIQPTVFSDVKDD	19	1	1822.93	AT1G23800.1	AT1G23800.1	392	410	yes	yes	3	1.1403e-15	106.82	95846000	0	0	0	0	0	0	0	0	14495000	38318000	10135000	0	3343200	0	0	0	0	0	0	0	0	0	0	0	0	0	0	0	0	0	0	0	5781400	13001000	10773000	0	0	0	0	0	0	0	0	0	0	0	0	0	13627	316	14557	163926;163927;163928;163929;163930;163931;163932	245966;245967;245968;245969;245970;245971;245972;245973;245974;245975;245976;245977	245968			12
IILELASK	DVDKVAFTGSTDVGKIILELASKSNLKAVT	GSTDVGKIILELASKSNLKAVTLELGGKSP	8	0	885.554	AT1G23800.1	AT1G23800.1	285	292	yes	yes	2	0.0086214	101.33	47714000	0	0	0	0	0	0	0	0	7923600	26240000	0	0	0	0	0	0	0	0	0	0	0	0	0	0	0	0	0	0	0	0	0	0	3587800	9963100	0	0	0	0	0	0	0	0	0	0	0	0	0	0	15300	316	16341	184931;184932;184933;184934	280766;280767;280768;280769;280770;280771	280766			6
KAFDEGPWPK	EGDAEDVNRAVAAARKAFDEGPWPKMTAYE	VAAARKAFDEGPWPKMTAYERSKILFRFAD	10	1	1173.58	AT1G23800.1	AT1G23800.1	102	111	yes	yes	2;3	7.0635e-06	139.38	266750000	0	0	0	0	0	0	0	0	34848000	77143000	69842000	0	12152000	0	0	0	0	0	0	0	0	0	0	0	0	0	0	0	0	0	0	0	10072000	26753000	17686000	18253000	0	0	0	0	0	0	0	0	0	0	0	0	17162	316	18316	208997;208998;208999;209000;209001;209002;209003;209004;209005;209006;209007;209008;209009;209010;209011	318993;318994;318995;318996;318997;318998;318999;319000;319001;319002;319003;319004;319005;319006;319007;319008;319009;319010;319011;319012;319013;319014	319010			22
LGPALACGNTVVLK	QIIPWNFPLLMLSWKLGPALACGNTVVLKT	KLGPALACGNTVVLKTAEQTPLSALLVGKL	14	0	1411.79	AT1G23800.1	AT1G23800.1	212	225	yes	yes	2	3.5965e-09	103.91	707710000	0	0	0	0	0	0	0	3380400	81242000	203630000	175920000	0	59438000	0	0	0	0	0	0	0	0	0	0	0	0	0	0	0	0	0	0	0	0	81142000	102960000	0	0	0	0	0	0	0	0	0	0	0	0	0	19782	316	21039	239946;239947;239948;239949;239950;239951;239952	364473;364474;364475;364476;364477;364478;364479;364480	364475			8
NGEVIAQVSEGDAEDVNR	VDAVSGKTFPTLDPRNGEVIAQVSEGDAED	VIAQVSEGDAEDVNRAVAAARKAFDEGPWP	18	0	1900.88	AT1G23800.1	AT1G23800.1	78	95	yes	yes	2	0	303.04	273760000	0	0	0	0	0	0	0	0	30921000	59532000	52889000	0	31876000	0	0	0	0	0	0	0	0	0	0	0	0	143660	0	0	0	0	0	0	17509000	34685000	32651000	13554000	0	0	0	0	0	0	0	0	0	0	0	0	23915	316	25775	292226;292227;292228;292229;292230;292231;292232;292233;292234;292235;292236;292237	443597;443598;443599;443600;443601;443602;443603;443604;443605;443606;443607;443608;443609;443610;443611;443612;443613;443614;443615;443616;443617	443598			21
NGEVIAQVSEGDAEDVNRAVAAAR	VDAVSGKTFPTLDPRNGEVIAQVSEGDAED	EGDAEDVNRAVAAARKAFDEGPWPKMTAYE	24	1	2440.19	AT1G23800.1	AT1G23800.1	78	101	yes	yes	3	3.4861e-06	66.853	55710000	0	0	0	0	0	0	0	0	13144000	19749000	0	0	0	0	0	0	0	0	0	0	0	0	0	0	0	0	0	0	0	0	0	0	0	9196500	13621000	0	0	0	0	0	0	0	0	0	0	0	0	0	23916	316	25776	292238;292239;292240;292241	443618;443619;443620;443621;443622;443623;443624	443619			7
NVGDPFKSGIEQGPQVDSEQFNK	YDEFVEKAKARALKRNVGDPFKSGIEQGPQ	GIEQGPQVDSEQFNKILKYIKHGVEAGATL	23	1	2519.19	AT1G23800.1	AT1G23800.1	363	385	yes	yes	2;3	4.6008e-54	135.68	418850000	0	0	0	0	0	0	0	0	43141000	126780000	56825000	0	69229000	0	0	0	0	0	0	0	0	0	0	0	0	0	0	0	0	0	0	0	14546000	49772000	40036000	18513000	0	0	0	0	0	0	0	0	0	0	0	0	25034	316	27007	307332;307333;307334;307335;307336;307337;307338;307339;307340;307341;307342;307343	466480;466481;466482;466483;466484;466485;466486;466487;466488;466489;466490;466491;466492;466493;466494;466495;466496;466497;466498;466499;466500;466501;466502;466503;466504	466497			25
SGIEQGPQVDSEQFNK	AKARALKRNVGDPFKSGIEQGPQVDSEQFN	GIEQGPQVDSEQFNKILKYIKHGVEAGATL	16	0	1761.82	AT1G23800.1	AT1G23800.1	370	385	yes	yes	2	2.6495e-104	215.72	194200000	0	0	0	0	0	0	0	1637900	29064000	49042000	0	0	0	0	0	0	0	0	0	0	0	0	0	0	0	0	0	0	0	0	0	2124000	18873000	32936000	35594000	16631000	8294200	0	0	0	0	0	0	0	0	0	0	0	28289	316	30444	344950;344951;344952;344953;344954;344955;344956;344957;344958;344959;344960	521125;521126;521127;521128;521129;521130;521131;521132;521133;521134;521135;521136;521137;521138;521139;521140	521137			16
TAEQTPLSALLVGK	KLGPALACGNTVVLKTAEQTPLSALLVGKL	KTAEQTPLSALLVGKLLHEAGLPDGVVNIV	14	0	1426.8	AT1G23800.1	AT1G23800.1	226	239	yes	yes	2	5.7325e-09	125.72	243210000	0	0	0	0	0	0	0	0	38414000	88653000	43050000	6640300	17801000	0	0	0	0	0	0	0	0	0	0	0	0	0	0	0	0	0	0	0	0	0	33739000	14912000	0	0	0	0	0	0	0	0	0	0	0	0	30708	316	32997	376241;376242;376243;376244;376245;376246;376247	568790;568791;568792;568793;568794;568795;568796;568797;568798;568799	568793			9
VEHTQLLIGGR	NLAAAVENTITPPVKVEHTQLLIGGRFVDA	PPVKVEHTQLLIGGRFVDAVSGKTFPTLDP	11	0	1221.68	AT1G23800.1	AT1G23800.1	51	61	yes	yes	2;3	0.00027534	99.013	25743000	0	0	0	0	0	0	0	0	0	9975900	6975200	0	0	0	0	0	0	0	0	0	0	0	0	0	0	0	0	0	0	0	0	0	1305200	2882500	4603700	0	0	0	0	0	0	0	0	0	0	0	0	0	33677	316	36164	418404;418405;418406;418407;418408;418409;418410;418411	636747;636748;636749	636748			3
VGTVWINCFDVLDASIPFGGYK	TQNLDTAHRLMRALRVGTVWINCFDVLDAS	CFDVLDASIPFGGYKMSGIGREKGIYSLNN	22	0	2457.2	AT1G23800.1	AT1G23800.1	481	502	yes	yes	2	2.9584e-26	109.83	30031000	0	0	0	0	0	0	0	0	0	0	0	0	0	0	0	0	0	0	0	0	0	0	0	0	0	0	0	0	0	0	0	0	8151200	21880000	0	0	0	0	0	0	0	0	0	0	0	0	0	0	34224	316	36750	425076;425077	646905;646906;646907;646908	646906			4
VYDEFVEKAK	GQCCCAGSRTFVHERVYDEFVEKAKARALK	FVHERVYDEFVEKAKARALKRNVGDPFKSG	10	1	1226.62	AT1G23800.1	AT1G23800.1	347	356	yes	yes	3	0.027746	46.706	19663000	0	0	0	0	0	0	0	0	5788200	13118000	0	0	0	0	0	0	0	0	0	0	0	0	0	0	0	0	0	0	0	0	0	0	755860	0	0	0	0	0	0	0	0	0	0	0	0	0	0	0	36625	316	39344	456615;456616;456617;456618	696129;696130	696130			2
YGLAAGVFTQNLDTAHR	FKDLDEVIARANNSRYGLAAGVFTQNLDTA	LAAGVFTQNLDTAHRLMRALRVGTVWINCF	17	0	1832.92	AT1G23800.1	AT1G23800.1	458	474	yes	yes	2;3	6.5034e-121	219.52	876520000	0	0	0	0	0	0	0	0	113300000	270180000	157920000	31001000	19593000	0	0	0	0	0	0	0	0	0	0	0	0	0	0	0	0	0	0	2989600	31682000	71304000	103040000	51267000	16857000	0	7388400	0	0	0	0	0	0	0	0	0	37593	316	40356	469445;469446;469447;469448;469449;469450;469451;469452;469453;469454;469455;469456;469457;469458;469459;469460;469461;469462;469463;469464	716996;716997;716998;716999;717000;717001;717002;717003;717004;717005;717006;717007;717008;717009;717010;717011;717012;717013;717014;717015;717016;717017;717018;717019;717020;717021;717022;717023;717024;717025;717026;717027;717028;717029;717030;717031;717032;717033;717034;717035;717036;717037	716999			42
YIKHGVEAGATLQAGGDR	QGPQVDSEQFNKILKYIKHGVEAGATLQAG	HGVEAGATLQAGGDRLGSKGYYIQPTVFSD	18	1	1841.94	AT1G23800.1	AT1G23800.1	389	406	yes	yes	3	0.016143	35.64	0	0	0	0	0	0	0	0	0	0	0	0	0	0	0	0	0	0	0	0	0	0	0	0	0	0	0	0	0	0	0	0	0	0	0	0	0	0	0	0	0	0	0	0	0	0	0	0	0	37763	316	40537	471562	720727	720727			1
TFPTLDPR	QLLINGNFVDSASGKTFPTLDPRTGEVIAH	VDSASGKTFPTLDPRTGEVIAHVAEGDAED	8	0	945.492	AT1G23800.1;AT3G48000.1	AT3G48000.1	74	81	no	no	2	0.010202	90.862	1064100000	0	0	361170	0	0	0	0	4850200	125770000	257160000	162230000	21451000	57371000	0	0	0	0	0	0	0	0	0	0	0	0	0	0	0	0	0	0	3257100	56297000	145380000	126940000	58216000	35084000	9701100	0	0	0	0	0	0	0	0	0	0	31197	1733;316	33519	382308;382309;382310;382311;382312;382313;382314;382315;382316;382317;382318;382319;382320;382321	578058;578059;578060;578061;578062;578063;578064;578065;578066;578067;578068;578069;578070;578071	578060			14
VYDEFVEK	GQCCCAGSRTFVHEKVYDEFVEKSKARALK	RTFVHEKVYDEFVEKSKARALKRVVGDPFR	8	0	1027.49	AT1G23800.1;AT3G48000.1	AT3G48000.1	351	358	no	no	2	0.0017066	135.77	1034000000	0	0	0	0	0	0	0	6264600	84357000	193280000	214400000	22123000	51944000	0	0	0	0	0	0	0	0	0	0	0	0	0	0	0	0	0	0	3313200	51348000	114960000	207180000	61050000	23818000	0	0	0	0	0	0	0	0	0	0	0	36624	1733;316	39343	456603;456604;456605;456606;456607;456608;456609;456610;456611;456612;456613;456614	696108;696109;696110;696111;696112;696113;696114;696115;696116;696117;696118;696119;696120;696121;696122;696123;696124;696125;696126;696127;696128	696110			21
YYAGWADK	QSLTAEIPMFARLFRYYAGWADKIHGLTIP	MFARLFRYYAGWADKIHGLTIPADGNYQVH	8	0	972.434	AT1G23800.1;AT3G48000.1	AT3G48000.1	168	175	no	no	2	0.013015	85.064	72073000	0	0	0	0	0	0	0	0	4769800	14430000	21730000	0	0	0	0	0	0	0	0	0	0	0	0	0	0	0	0	0	0	0	0	0	3196600	7428900	11067000	9450600	0	0	0	0	0	0	0	0	0	0	0	0	38569	1733;316	41407	481970;481971;481972;481973;481974;481975;481976	737019;737020;737021;737022;737023;737024	737020			6
FYNAEIHSAAFCLPSFAK	NPIDESSSKSNGPLKFYNAEIHSAAFCLPS	AEIHSAAFCLPSFAKKVIESKAN_______	18	0	2071.98	AT1G23820.1	AT1G23820.1	353	370	yes	yes	2;3	5.485e-26	141	54525000	0	0	0	0	0	0	0	0	0	0	17369000	26778000	0	0	0	0	0	0	0	0	0	0	0	0	0	0	0	0	658820	0	0	0	0	0	9718100	0	0	0	0	0	0	0	0	0	0	0	0	0	10515	317	11232	125938;125939;125940;125941;125942;125943;125944;125945;125946	188644;188645;188646;188647;188648;188649;188650;188651;188652;188653;188654	188645			11
HPLNPIDESSSK	GFMLCSTEGPDVDFKHPLNPIDESSSKSNG	DFKHPLNPIDESSSKSNGPLKFYNAEIHSA	12	0	1322.65	AT1G23820.1	AT1G23820.1	335	346	yes	yes	2	0.00020607	126.39	37897000	0	0	0	0	0	0	0	0	0	0	0	0	8786800	0	0	0	0	0	0	0	0	0	0	0	0	0	0	0	0	0	0	0	0	0	0	8423600	10885000	6170200	3631300	0	0	0	0	0	0	0	0	0	13909	317	14860	167605;167606;167607;167608;167609	252533;252534;252535;252536;252537;252538;252539;252540;252541;252542	252540			10
ELFEKPFFQSVAR	DAVIVDSSDPIGPAKELFEKPFFQSVARAL	AKELFEKPFFQSVARALRPGGVVCTQAESL	13	1	1596.83	AT1G23820.1;AT1G23820.2	AT1G23820.1	255	267	yes	no	2;3	1.5981e-13	152.62	911170000	0	0	0	0	0	0	0	0	0	0	44200000	151380000	155330000	125020000	96965000	20442000	0	0	0	0	0	0	0	0	0	0	0	0	0	0	0	0	0	0	17672000	91017000	114010000	47953000	30998000	16179000	0	0	0	0	0	0	0	0	7545	317	8063	90761;90762;90763;90764;90765;90766;90767;90768;90769;90770;90771;90772;90773;90774;90775;90776;90777;90778;90779;90780;90781;90782	135423;135424;135425;135426;135427;135428;135429;135430;135431;135432;135433;135434;135435;135436;135437;135438;135439;135440;135441;135442;135443;135444;135445;135446;135447;135448;135449;135450;135451;135452;135453;135454;135455;135456;135457;135458;135459;135460	135428			38
ETSATDLKRPR	HFSEIFTRAITMDAKETSATDLKRPREEDD	MDAKETSATDLKRPREEDDNGGAATMETEN	11	2	1272.68	AT1G23820.1;AT1G23820.2	AT1G23820.1	49	59	yes	no	3	0.0016427	77.64	161340000	0	0	0	0	0	0	0	0	0	0	19235000	41672000	34447000	32785000	9506400	0	0	0	0	0	0	0	0	0	0	0	0	0	0	0	765590	0	0	0	2024600	8316600	4730300	5963300	1897900	0	0	0	0	0	0	0	0	0	8306	317	8879	99274;99275;99276;99277;99278;99279;99280;99281;99282;99283;99284	147467;147468;147469;147470;147471;147472;147473;147474;147475	147468			9
HASIEQIDMCEIDK	VIGGGDGGVLREVARHASIEQIDMCEIDKM	RHASIEQIDMCEIDKMVVDVSKQFFPDVAI	14	0	1687.75	AT1G23820.1;AT1G23820.2	AT1G23820.1	185	198	yes	no	2;3	3.3591e-65	198.49	130840000	0	0	0	0	0	0	0	0	0	0	7448600	19319000	27642000	19131000	9770500	0	0	0	0	0	0	0	0	0	0	0	0	0	0	0	0	0	0	0	0	10022000	27983000	9528500	0	0	0	0	0	0	0	0	0	0	13431	317	14348	161800;161801;161802;161803;161804;161805;161806;161807;161808;161809;161810;161811;161812	242382;242383;242384;242385;242386;242387;242388;242389;242390;242391;242392;242393;242394;242395	242386			14
HASIEQIDMCEIDKMVVDVSK	VIGGGDGGVLREVARHASIEQIDMCEIDKM	IDMCEIDKMVVDVSKQFFPDVAIGYEDPRV	21	1	2446.15	AT1G23820.1;AT1G23820.2	AT1G23820.1	185	205	yes	no	3;4	3.2335e-59	154.84	473050000	0	0	0	0	0	0	0	0	32453000	22005000	49046000	75427000	119380000	47356000	0	0	0	0	0	0	0	0	0	0	0	0	0	0	0	0	0	7951000	20649000	21538000	0	23183000	19965000	34092000	0	0	0	0	0	0	0	0	0	0	13432	317	14349	161813;161814;161815;161816;161817;161818;161819;161820;161821;161822;161823;161824;161825;161826	242396;242397;242398;242399;242400;242401;242402;242403;242404;242405;242406;242407;242408;242409;242410;242411;242412;242413	242401			17
NAAEGSYDAVIVDSSDPIGPAK	PRVNLVIGDGVAFLKNAAEGSYDAVIVDSS	DAVIVDSSDPIGPAKELFEKPFFQSVARAL	22	0	2175.03	AT1G23820.1;AT1G23820.2	AT1G23820.1	233	254	yes	no	2;3	3.2262e-203	235.35	773220000	0	0	0	0	0	0	0	0	0	0	34527000	118820000	131600000	70458000	67788000	20716000	0	0	0	0	0	0	0	0	0	0	0	0	0	0	0	0	0	0	16422000	73802000	104220000	80016000	28201000	26647000	0	0	0	0	0	0	0	0	23504	317	25326	286940;286941;286942;286943;286944;286945;286946;286947;286948;286949;286950;286951;286952;286953;286954;286955;286956;286957;286958	435036;435037;435038;435039;435040;435041;435042;435043;435044;435045;435046;435047;435048;435049;435050;435051;435052;435053;435054;435055;435056;435057;435058;435059;435060;435061;435062;435063;435064;435065;435066;435067;435068;435069;435070;435071	435038			36
NAAEGSYDAVIVDSSDPIGPAKELFEKPFFQSVAR	PRVNLVIGDGVAFLKNAAEGSYDAVIVDSS	AKELFEKPFFQSVARALRPGGVVCTQAESL	35	2	3753.85	AT1G23820.1;AT1G23820.2	AT1G23820.1	233	267	yes	no	3;4	6.8809e-19	73.509	632920000	0	0	0	0	0	0	0	0	0	0	0	119740000	272790000	60866000	0	0	0	0	0	0	0	0	0	0	0	0	0	0	0	0	0	0	0	0	0	131750000	47777000	0	0	0	0	0	0	0	0	0	0	0	23505	317	25327	286959;286960;286961;286962;286963;286964;286965	435072;435073;435074;435075;435076;435077;435078;435079;435080;435081;435082;435083	435073			12
QFFPDVAIGYEDPR	IDMCEIDKMVVDVSKQFFPDVAIGYEDPRV	KQFFPDVAIGYEDPRVNLVIGDGVAFLKNA	14	0	1652.78	AT1G23820.1;AT1G23820.2	AT1G23820.1	206	219	yes	no	2	4.877e-06	90.685	905320000	0	0	0	0	0	0	0	0	0	0	0	180340000	150240000	83532000	0	0	0	0	0	7107800	0	0	0	0	0	0	0	0	0	0	0	0	0	0	30693000	104670000	145460000	117800000	60676000	24796000	0	0	0	0	0	0	0	0	25616	317	27617	313749;313750;313751;313752;313753;313754;313755;313756;313757;313758;313759	476163;476164;476165;476166;476167;476168;476169;476170;476171;476172;476173;476174;476175;476176;476177	476164			15
QFFPDVAIGYEDPRVNLVIGDGVAFLK	IDMCEIDKMVVDVSKQFFPDVAIGYEDPRV	PRVNLVIGDGVAFLKNAAEGSYDAVIVDSS	27	1	2978.55	AT1G23820.1;AT1G23820.2	AT1G23820.1	206	232	yes	no	3	2.4467e-07	76.826	142660000	0	0	0	0	0	0	0	0	0	0	0	57244000	59342000	0	0	0	0	0	0	0	0	0	0	0	0	0	0	0	0	0	0	0	0	0	0	26075000	0	0	0	0	0	0	0	0	0	0	0	0	25617	317	27618	313760;313761;313762;313763;313764;313765	476178;476179;476180;476181;476182;476183;476184;476185;476186	476182			9
VLVLDGVIQLTERDECAYQEMITHLPLCSIPNPK	DYQDVIVFQSATYGKVLVLDGVIQLTERDE	EMITHLPLCSIPNPKKVLVIGGGDGGVLRE	34	1	3950.99	AT1G23820.1;AT1G23820.2	AT1G23820.1	133	166	yes	no	3;4	1.1245e-08	43.903	802740000	0	0	0	0	0	0	0	0	0	0	27520000	204190000	219180000	62502000	48012000	0	0	0	0	0	0	0	0	0	0	0	0	0	0	0	0	0	0	0	19476000	89255000	132600000	0	0	0	0	0	0	0	0	0	0	0	35105	317	37701	436513;436514;436515;436516;436517;436518;436519;436520;436521;436522	665224;665225;665226;665227;665228;665229;665230;665231;665232;665233;665234;665235;665236;665237;665238;665239;665240;665241	665225			17
VNLVIGDGVAFLK	KQFFPDVAIGYEDPRVNLVIGDGVAFLKNA	PRVNLVIGDGVAFLKNAAEGSYDAVIVDSS	13	0	1343.78	AT1G23820.1;AT1G23820.2	AT1G23820.1	220	232	yes	no	1;2	2.4446e-06	130.63	1174300000	0	0	0	0	0	0	0	0	0	0	40119000	274100000	164690000	131510000	64670000	24863000	0	0	0	0	0	0	0	0	0	0	0	0	0	0	0	0	0	0	17350000	133320000	145040000	104420000	45400000	28846000	0	0	0	0	0	0	0	0	35293	317	37924	439221;439222;439223;439224;439225;439226;439227;439228;439229;439230;439231;439232;439233	669358;669359;669360;669361;669362;669363;669364;669365;669366;669367;669368;669369;669370;669371;669372;669373;669374;669375;669376;669377;669378	669363			21
ALRPGGVVCTQAESLWLHMDIIEDIVSNCR	AKELFEKPFFQSVARALRPGGVVCTQAESL	WLHMDIIEDIVSNCREIFKGSVNYAWTSVP	30	1	3438.68	AT1G23820.1;AT1G23820.2;AT1G70310.1	AT1G23820.1	268	297	no	no	3;4	1.1174e-30	103.4	886780000	0	0	0	0	0	0	0	0	0	0	35456000	246290000	256460000	54191000	52664000	0	0	0	0	0	0	0	0	0	0	0	0	0	0	0	0	0	0	0	0	118830000	62336000	60554000	0	0	0	0	0	0	0	0	0	0	2180	317;662	2315	26927;26928;26929;26930;26931;26932;26933;26934;26935;26936;26937	41832;41833;41834;41835;41836;41837;41838;41839;41840;41841;41842;41843	41837			12
KVLVIGGGDGGVLR	EMITHLPLCSIPNPKKVLVIGGGDGGVLRE	KKVLVIGGGDGGVLREVARHASIEQIDMCE	14	1	1338.8	AT1G23820.1;AT1G23820.2;AT1G70310.1	AT1G23820.1	167	180	no	no	2;3	2.1305e-13	139.3	1028400000	0	0	0	0	0	0	0	0	0	0	43408000	182270000	160970000	109970000	60259000	20016000	0	0	0	0	0	0	0	0	0	0	0	0	0	0	0	0	0	0	20131000	97953000	147950000	92410000	59821000	33254000	0	0	0	0	0	0	0	0	18408	317;662	19598	222781;222782;222783;222784;222785;222786;222787;222788;222789;222790;222791;222792;222793;222794;222795;222796;222797;222798;222799;222800;222801;222802;222803	338167;338168;338169;338170;338171;338172;338173;338174;338175;338176;338177;338178;338179;338180;338181;338182;338183;338184;338185;338186;338187;338188;338189;338190;338191;338192;338193;338194;338195;338196;338197;338198;338199;338200;338201;338202;338203;338204;338205;338206	338177			39
SDYQDVIVFQSATYGK	EAHSLKVEKVLFQGKSDYQDVIVFQSATYG	DYQDVIVFQSATYGKVLVLDGVIQLTERDE	16	0	1819.86	AT1G23820.1;AT1G23820.2;AT1G70310.1	AT1G23820.1	117	132	no	no	2;3	3.2315e-46	171.29	1372400000	0	0	0	0	0	0	0	0	0	9627800	44686000	159290000	240340000	139190000	101940000	35583000	0	0	0	0	0	0	0	0	0	0	0	0	0	0	0	0	0	0	0	209020000	204420000	102010000	70468000	39661000	16132000	0	0	0	0	0	0	0	27810	317;662	29937	337472;337473;337474;337475;337476;337477;337478;337479;337480;337481;337482;337483;337484;337485;337486;337487	509024;509025;509026;509027;509028;509029;509030;509031;509032;509033;509034;509035;509036;509037;509038;509039;509040;509041;509042;509043;509044;509045;509046;509047;509048;509049;509050;509051;509052;509053;509054	509045			31
VLVIGGGDGGVLR	MITHLPLCSIPNPKKVLVIGGGDGGVLREV	KKVLVIGGGDGGVLREVARHASIEQIDMCE	13	0	1210.7	AT1G23820.1;AT1G23820.2;AT1G70310.1	AT1G23820.1	168	180	no	no	2	4.4027e-06	111.06	1884500000	0	0	0	0	0	0	0	0	0	0	63486000	313640000	366100000	195860000	120880000	32400000	13343000	0	0	0	0	0	0	0	0	0	0	0	0	0	0	0	0	0	32522000	214960000	232840000	176490000	78707000	31243000	10309000	1709600	0	0	0	0	0	0	35103	317;662	37699	436477;436478;436479;436480;436481;436482;436483;436484;436485;436486;436487;436488;436489;436490;436491;436492;436493	665141;665142;665143;665144;665145;665146;665147;665148;665149;665150;665151;665152;665153;665154;665155;665156;665157;665158;665159;665160;665161;665162;665163;665164;665165;665166;665167;665168;665169;665170;665171;665172;665173;665174;665175;665176;665177;665178;665179;665180;665181;665182;665183;665184;665185;665186;665187;665188	665141			48
AFPNDYK	KFWVALGDGINLFPKAFPNDYKTIQVLAGD	DGINLFPKAFPNDYKTIQVLAGDGNAPGSI	7	0	853.397	AT1G24020.2;AT1G24020.1	AT1G24020.2	34	40	yes	no	2	0.033363	79.454	46451000	0	0	0	0	0	0	0	0	0	0	0	0	0	0	0	0	0	16246000	10181000	7133300	1542200	0	0	0	0	0	0	0	0	0	0	0	0	0	0	0	0	0	0	0	0	0	5662900	4099700	1584700	0	0	0	974	318	1034	11879;11880;11881;11882;11883;11884;11885	18110;18111;18112;18113;18114;18115;18116	18111			7
AFPNDYKTIQVLAGDGNAPGSIR	KFWVALGDGINLFPKAFPNDYKTIQVLAGD	IQVLAGDGNAPGSIRLITYGEGSPLVKISA	23	1	2403.22	AT1G24020.2;AT1G24020.1	AT1G24020.2	34	56	yes	no	3	0.0086601	27.081	4720400	0	0	0	0	0	0	0	0	0	0	0	0	0	0	0	0	0	0	0	0	3809200	911190	0	0	0	0	0	0	0	0	0	0	0	0	0	0	0	0	0	0	0	0	0	0	0	0	0	0	975	318	1035	11886;11887	18117;18118	18117			2
EIDEYLLK	DDPHVIKDFAVKNFKEIDEYLLKQTSA___	FAVKNFKEIDEYLLKQTSA___________	8	0	1021.53	AT1G24020.2;AT1G24020.1	AT1G24020.2	144	151	yes	no	2	0.0087283	100.19	28571000	0	0	0	0	0	0	0	0	0	0	0	0	0	0	0	0	0	0	7597700	8566000	0	0	0	0	0	0	0	0	0	0	0	0	0	0	0	0	0	0	0	0	0	0	5869500	5702900	0	834740	0	0	7157	318	7660	86851;86852;86853;86854;86855;86856	129906;129907;129908;129909;129910	129909			5
FWVALGDGINLFPK	GVLHVEVEVKSPAEKFWVALGDGINLFPKA	KFWVALGDGINLFPKAFPNDYKTIQVLAGD	14	0	1575.84	AT1G24020.2;AT1G24020.1	AT1G24020.2	20	33	yes	no	2	6.3525e-08	96.89	26869000	0	0	0	0	0	0	0	0	0	0	0	0	0	0	0	0	0	13446000	9702400	0	0	0	0	0	0	0	0	0	0	0	0	0	0	0	0	0	0	0	0	0	0	0	2065100	1655700	0	0	0	0	10478	318	11193	125452;125453;125454;125455;125456	187800;187801;187802;187803;187804;187805	187801			6
GTITVIPK	SIIGGEMLEYYKTFKGTITVIPKDGGSLLK	EYYKTFKGTITVIPKDGGSLLKWSGEFEKT	8	0	827.512	AT1G24020.2;AT1G24020.1	AT1G24020.2	102	109	yes	no	2	0.06846	56.27	67005000	0	0	0	0	0	0	0	0	0	0	0	0	0	0	0	0	3238200	18743000	15115000	11099000	3273000	0	0	0	0	0	0	0	0	0	0	0	0	0	0	0	0	0	0	0	0	5161300	5912200	4463900	0	0	0	0	12859	318	13729	154524;154525;154526;154527;154528;154529;154530;154531	231161	231161			1
IEAVDLENK	TYGEGSPLVKISAERIEAVDLENKSMSYSI	KISAERIEAVDLENKSMSYSIIGGEMLEYY	9	0	1029.53	AT1G24020.2;AT1G24020.1	AT1G24020.2	74	82	yes	no	2	0.0024517	122.52	123820000	0	0	0	0	0	0	0	0	0	0	0	0	0	0	0	0	0	27459000	41132000	0	6477300	0	0	0	0	0	0	0	0	0	0	0	0	0	0	0	0	0	0	0	0	0	23193000	22678000	2880100	0	0	0	14611	318	15607	175821;175822;175823;175824;175825;175826;175827;175828;175829;175830;175831;175832;175833	265952;265953;265954;265955;265956;265957;265958;265959;265960;265961;265962;265963;265964	265958			12
ISAERIEAVDLENK	SIRLITYGEGSPLVKISAERIEAVDLENKS	KISAERIEAVDLENKSMSYSIIGGEMLEYY	14	1	1585.83	AT1G24020.2;AT1G24020.1	AT1G24020.2	69	82	yes	no	2;3	1.019e-09	125.28	266020000	0	0	0	0	0	0	0	0	0	0	0	0	0	0	0	0	0	88542000	54994000	41145000	17436000	1383300	0	0	0	0	0	0	0	0	0	0	0	0	0	0	0	0	0	0	0	18751000	22335000	15163000	5417200	856540	0	0	16301	318	17406	198155;198156;198157;198158;198159;198160;198161;198162;198163;198164;198165;198166;198167;198168;198169;198170;198171	301320;301321;301322;301323;301324;301325;301326;301327;301328;301329;301330;301331;301332;301333;301334;301335;301336;301337;301338;301339;301340;301341;301342;301343;301344;301345;301346;301347;301348;301349;301350;301351;301352;301353	301341			34
LITYGEGSPLVK	IQVLAGDGNAPGSIRLITYGEGSPLVKISA	SIRLITYGEGSPLVKISAERIEAVDLENKS	12	0	1275.71	AT1G24020.2;AT1G24020.1	AT1G24020.2	57	68	yes	no	2	0.00071059	85.377	485620000	0	0	0	0	0	0	0	0	0	0	0	0	0	0	0	0	21394000	110570000	78226000	92296000	16229000	3234300	0	0	0	0	0	0	0	0	0	0	0	0	0	0	0	0	0	0	0	42062000	51832000	50154000	16829000	2793700	0	0	20233	318	21510	245129;245130;245131;245132;245133;245134;245135;245136;245137;245138;245139	372255;372256;372257;372258;372259;372260;372261;372262;372263;372264;372265;372266;372267;372268;372269;372270;372271;372272;372273	372260			19
NFKEIDEYLLK	HEIDDPHVIKDFAVKNFKEIDEYLLKQTSA	FAVKNFKEIDEYLLKQTSA___________	11	1	1410.74	AT1G24020.2;AT1G24020.1	AT1G24020.2	141	151	yes	no	2;3	7.9324e-06	139.86	164110000	0	0	0	0	0	0	0	0	0	0	0	0	0	0	0	0	0	42438000	34564000	34985000	0	0	0	0	0	0	0	0	0	0	0	0	0	0	0	0	0	0	0	0	0	16617000	17553000	13770000	4178800	0	0	0	23861	318	25718	291515;291516;291517;291518;291519;291520;291521;291522;291523;291524;291525;291526;291527	442511;442512;442513;442514;442515;442516;442517;442518;442519;442520;442521;442522;442523;442524;442525;442526;442527;442528;442529;442530;442531	442516			21
SMSYSIIGGEMLEYYK	KISAERIEAVDLENKSMSYSIIGGEMLEYY	MSYSIIGGEMLEYYKTFKGTITVIPKDGGS	16	0	1869.85	AT1G24020.2;AT1G24020.1	AT1G24020.2	83	98	yes	no	2	2.681e-11	103.88	62370000	0	0	0	0	0	0	0	0	0	0	0	0	0	0	0	0	0	15532000	23030000	23809000	0	0	0	0	0	0	0	0	0	0	0	0	0	0	0	0	0	0	0	0	0	0	0	0	0	0	0	0	29345	318	31560	358986;358987;358988;358989	543395;543396;543397;543398;543399;543400	543396			6
SPAEKFWVALGDGINLFPK	______________________________	KFWVALGDGINLFPKAFPNDYKTIQVLAGD	19	1	2088.1	AT1G24020.2;AT1G24020.1	AT1G24020.2	15	33	yes	no	3	0.004188	35.133	21556000	0	0	0	0	0	0	0	0	0	0	0	0	0	0	0	0	0	21556000	0	0	0	0	0	0	0	0	0	0	0	0	0	0	0	0	0	0	0	0	0	0	0	0	0	0	0	0	0	0	29491	318	31722	360760	545785	545785			1
TAHEIDDPHVIKDFAVK	KDGGSLLKWSGEFEKTAHEIDDPHVIKDFA	HEIDDPHVIKDFAVKNFKEIDEYLLKQTSA	17	1	1933.99	AT1G24020.2;AT1G24020.1	AT1G24020.2	124	140	yes	no	3;4;5	2.9669e-13	108.14	283180000	0	0	0	0	0	0	0	0	0	0	0	0	0	0	0	0	7429100	87734000	61237000	51607000	7049400	0	0	0	0	0	0	0	0	0	0	0	0	0	0	0	0	0	0	0	0	19241000	25917000	18790000	4172700	0	0	0	30750	318	33040	376733;376734;376735;376736;376737;376738;376739;376740;376741;376742;376743;376744;376745;376746;376747;376748;376749;376750;376751;376752;376753;376754	569710;569711;569712;569713;569714;569715;569716;569717;569718;569719;569720;569721;569722;569723;569724;569725;569726;569727;569728;569729;569730;569731;569732;569733;569734;569735;569736;569737;569738;569739;569740;569741;569742;569743;569744;569745;569746;569747;569748;569749;569750;569751	569724			42
TFKGTITVIPK	MSYSIIGGEMLEYYKTFKGTITVIPKDGGS	EYYKTFKGTITVIPKDGGSLLKWSGEFEKT	11	1	1203.72	AT1G24020.2;AT1G24020.1	AT1G24020.2	99	109	yes	no	3	6.2936e-05	101.93	34578000	0	0	0	0	0	0	0	0	0	0	0	0	0	0	0	0	0	9580200	6048500	5440300	3611300	0	0	0	0	0	0	0	0	0	0	0	0	0	0	0	0	0	0	0	0	3072300	2948700	2454600	1422300	0	0	0	31179	318	33499	382089;382090;382091;382092;382093;382094;382095;382096	577720;577721;577722;577723;577724;577725;577726;577727;577728;577729;577730	577720			11
TIQVLAGDGNAPGSIR	DGINLFPKAFPNDYKTIQVLAGDGNAPGSI	IQVLAGDGNAPGSIRLITYGEGSPLVKISA	16	0	1567.83	AT1G24020.2;AT1G24020.1	AT1G24020.2	41	56	yes	no	2	9.2293e-27	150.49	289000000	0	0	0	0	0	0	0	0	0	0	0	0	0	0	0	0	13355000	74927000	51683000	41586000	8922400	1968400	0	0	0	0	0	0	0	0	0	0	0	0	0	0	0	0	0	0	0	26610000	35685000	25694000	7306900	1257200	0	0	31574	318	33916	387916;387917;387918;387919;387920;387921;387922;387923;387924;387925;387926;387927;387928	587380;587381;587382;587383;587384;587385;587386;587387;587388;587389;587390;587391;587392	587382			10
WSGEFEK	GTITVIPKDGGSLLKWSGEFEKTAHEIDDP	KDGGSLLKWSGEFEKTAHEIDDPHVIKDFA	7	0	881.392	AT1G24020.2;AT1G24020.1	AT1G24020.2	117	123	yes	no	2	0.05398	68.915	117580000	0	0	0	0	0	0	0	0	0	0	0	0	0	0	0	0	0	37842000	22856000	22137000	6083300	0	0	0	0	0	0	0	0	0	0	0	0	0	0	0	0	0	0	0	0	7394600	9866900	7775800	2975400	650780	0	0	37061	318	39794	461902;461903;461904;461905;461906;461907;461908;461909;461910	705113;705114	705113			2
WSGEFEKTAHEIDDPHVIKDFAVK	GTITVIPKDGGSLLKWSGEFEKTAHEIDDP	HEIDDPHVIKDFAVKNFKEIDEYLLKQTSA	24	2	2797.37	AT1G24020.2;AT1G24020.1	AT1G24020.2	117	140	yes	no	4;5	0.0086537	25.221	36649000	0	0	0	0	0	0	0	0	0	0	0	0	0	0	0	0	0	17496000	10226000	6100900	2826700	0	0	0	0	0	0	0	0	0	0	0	0	0	0	0	0	0	0	0	0	0	0	0	0	0	0	0	37062	318	39795	461911;461912;461913;461914;461915	705115;705116	705116			2
FAVGNIYSVK	AGASVASAIGGEGEKFAVGNIYSVKVITGD	GEGEKFAVGNIYSVKVITGDEFRGIVMAYD	10	0	1096.59	AT1G24050.1	AT1G24050.1	19	28	yes	yes	2	0.060937	48.091	9131800	0	0	1649200	2945900	0	0	0	0	0	0	0	0	0	0	0	0	0	0	2192700	0	0	0	0	0	0	0	417120	0	0	0	0	0	0	0	0	0	0	0	0	0	0	0	1927000	0	0	0	0	0	8841	319	9441	105380;105381;105382;105383;105384	156104	156104			1
MGVGVTAEAQSIFDALSK	KEALAIRQAEADAERMGVGVTAEAQSIFDA	GVTAEAQSIFDALSKTLPVQWENSDILVMK	18	0	1822.91	AT1G24050.1	AT1G24050.1	116	133	yes	yes	2	1.1629e-31	151.7	98892000	0	0	0	0	0	0	0	0	0	0	0	0	0	0	0	0	34311000	30052000	15566000	0	0	0	0	0	0	0	0	0	0	0	0	0	0	0	0	0	0	0	0	0	0	18963000	0	0	0	0	0	0	22947	319	24529	278033;278034;278035;278036	421658;421659;421660;421661;421662;421663;421664;421665	421660			8
SPYLSDCVFGGTDAANNR	WENSDILVMKEVRVRSPYLSDCVFGGTDAA	LSDCVFGGTDAANNRVKKVLELERRRLQLF	18	0	1942.85	AT1G24050.1	AT1G24050.1	154	171	yes	yes	2	2.4043e-38	157.52	89573000	0	0	0	0	0	0	0	0	0	0	0	0	0	0	0	0	0	28221000	9460500	4660700	0	0	0	0	0	0	0	0	0	0	0	0	0	0	0	0	0	0	0	0	22501000	13673000	6437900	3243300	1375100	0	0	0	29623	319	31859	361950;361951;361952;361953;361954;361955;361956;361957	547359;547360;547361;547362;547363;547364;547365;547366;547367;547368;547369;547370;547371;547372	547367			14
VITGDEFR	GEGEKFAVGNIYSVKVITGDEFRGIVMAYD	GNIYSVKVITGDEFRGIVMAYDPIPNFVFF	8	0	935.471	AT1G24050.1	AT1G24050.1	29	36	yes	yes	2	0.01016	91.041	112010000	0	0	0	0	0	0	0	0	0	0	0	0	0	0	0	15473000	20694000	24091000	9180000	8570100	0	0	0	0	0	0	0	0	0	0	0	0	0	0	0	0	0	0	0	0	14955000	10326000	4929000	3594000	0	0	195320	0	34550	319	37107	429585;429586;429587;429588;429589;429590;429591;429592;429593;429594;429595	654504;654505;654506;654507;654508;654509;654510	654509			7
VRSPYLSDCVFGGTDAANNR	VQWENSDILVMKEVRVRSPYLSDCVFGGTD	LSDCVFGGTDAANNRVKKVLELERRRLQLF	20	1	2198.02	AT1G24050.1	AT1G24050.1	152	171	yes	yes	3	1.5543e-08	90.22	104340000	0	0	0	0	0	0	0	0	0	0	0	0	0	0	0	4847200	25913000	20482000	7376900	4159300	0	0	0	0	0	0	0	0	0	0	0	0	0	0	0	0	0	0	0	6844900	16905000	10500000	4469500	2843200	0	0	0	0	35683	319	38338	444003;444004;444005;444006;444007;444008;444009;444010;444011;444012	676641;676642;676643;676644;676645;676646;676647;676648;676649;676650	676648			10
AKEEAGEVIVK	NDAKFVEEVWKVGYRAKEEAGEVIVKSEEL	VGYRAKEEAGEVIVKSEELVRCLKGVMEGE	11	1	1171.64	AT1G24100.1	AT1G24100.1	396	406	yes	yes	2;3	0.0012552	81.017	60513000	0	0	0	0	0	0	0	0	0	0	0	0	0	4513800	14772000	11203000	12671000	0	0	0	0	0	0	0	0	0	0	0	0	0	0	0	0	0	0	0	0	2799100	5684700	7296200	1573100	0	0	0	0	0	0	0	1735	320	1856	20905;20906;20907;20908;20909;20910;20911;20912;20913	31822;31823;31824;31825;31826;31827	31824			6
AKEEAGEVIVKSEELVR	NDAKFVEEVWKVGYRAKEEAGEVIVKSEEL	EEAGEVIVKSEELVRCLKGVMEGESSVKIR	17	2	1885.02	AT1G24100.1	AT1G24100.1	396	412	yes	yes	3	0.001246	56.851	0	0	0	0	0	0	0	0	0	0	0	0	0	0	0	0	0	0	0	0	0	0	0	0	0	0	0	0	0	0	0	0	0	0	0	0	0	0	0	0	0	0	0	0	0	0	0	0	0	1736	320	1857	20914	31828	31828			1
EAHIAKLPEGFVESTKDR	IALQESDLNFLWVIKEAHIAKLPEGFVEST	IAKLPEGFVESTKDRALLVSWCNQLEVLAH	18	2	2026.05	AT1G24100.1	AT1G24100.1	313	330	yes	yes	3;4	1.4764e-05	85.636	52937000	0	0	0	0	0	0	0	0	0	0	0	0	0	0	11057000	13297000	7741500	1600600	0	0	0	0	0	0	0	0	0	0	0	0	0	0	0	0	0	0	0	0	19241000	0	0	0	0	0	0	0	0	0	6311	320	6775	77347;77348;77349;77350;77351	116325;116326;116327	116327			3
ECMEWLETK	DDKDYGASLLKPISKECMEWLETKQAQSVA	LKPISKECMEWLETKQAQSVAFVSFGSFGI	9	0	1224.52	AT1G24100.1	AT1G24100.1	264	272	yes	yes	2	0.0014879	122.19	46915000	0	0	0	0	0	0	0	0	0	0	0	0	0	0	20745000	16603000	9566200	0	0	0	0	0	0	0	0	0	0	0	0	0	0	0	0	0	0	0	0	0	0	0	0	0	0	0	0	0	0	0	6500	320	6971	79217;79218;79219;79220;79221	118794;118795;118796;118797;118798;118799	118795			6
FSNGDFPLPADPNSAPFR	SFFTNNLTVCSVLRKFSNGDFPLPADPNSA	GDFPLPADPNSAPFRIRGLPSLSYDELPSF	18	0	1947.91	AT1G24100.1	AT1G24100.1	147	164	yes	yes	2	0.017837	42.041	0	0	0	0	0	0	0	0	0	0	0	0	0	0	0	0	0	0	0	0	0	0	0	0	0	0	0	0	0	0	0	0	0	0	0	0	0	0	0	0	0	0	0	0	0	0	0	0	0	10091	320	10777	120125	179034	179034			1
FVEEVWK	MVGVPQWSDQMNDAKFVEEVWKVGYRAKEE	SDQMNDAKFVEEVWKVGYRAKEEAGEVIVK	7	0	935.475	AT1G24100.1	AT1G24100.1	385	391	yes	yes	2	0.029347	85.359	61000000	0	0	0	0	0	0	0	0	0	0	0	0	0	0	39035000	0	0	0	0	0	0	0	0	0	0	0	0	0	0	0	0	0	0	0	0	0	0	0	21965000	0	0	0	0	0	0	0	0	0	10315	320	11016	123261;123262	184159;184160	184159			2
GHVVILPYPVQGHLNPMVQFAK	______________________________	YPVQGHLNPMVQFAKRLVSKNVKVTIATTT	22	0	2443.32	AT1G24100.1	AT1G24100.1	10	31	yes	yes	3	0.065628	15.241	16549000	0	0	0	0	0	0	0	0	0	0	0	0	0	0	0	16549000	0	0	0	0	0	0	0	0	0	0	0	0	0	0	0	0	0	0	0	0	0	0	0	0	0	0	0	0	0	0	0	0	11482	320	12248	137462	205918	205918			1
GLPSLSYDELPSFVGR	FPLPADPNSAPFRIRGLPSLSYDELPSFVG	LPSLSYDELPSFVGRHWLTHPEHGRVLLNQ	16	0	1735.88	AT1G24100.1	AT1G24100.1	167	182	yes	yes	2	8.1856e-05	85.522	228960000	0	0	0	0	0	0	0	0	0	0	0	0	0	0	83172000	0	39704000	0	0	0	0	0	0	0	0	0	0	0	0	0	0	0	0	0	0	0	0	0	55367000	50713000	0	0	0	0	0	0	0	0	12035	320	12837	144599;144600;144601;144602;144603	216879;216880;216881;216882;216883;216884;216885;216886;216887;216888	216879			10
GVMEGESSVK	GEVIVKSEELVRCLKGVMEGESSVKIRESS	VRCLKGVMEGESSVKIRESSKKWKDLAVKA	10	0	1021.48	AT1G24100.1	AT1G24100.1	416	425	yes	yes	2	0.0044547	71.692	66343000	0	0	0	0	0	0	0	0	0	0	0	0	0	0	30123000	17277000	0	0	0	0	0	0	0	0	0	0	0	0	0	0	0	0	0	0	0	0	0	0	9505400	9438300	0	0	0	0	0	0	0	0	13088	320	13973;13974	157222;157223;157224;157225;157226;157227	234955;234956;234957;234958;234959	234959	238		5
HWLTHPEHGR	LPSLSYDELPSFVGRHWLTHPEHGRVLLNQ	SFVGRHWLTHPEHGRVLLNQFPNHENADWL	10	0	1268.62	AT1G24100.1	AT1G24100.1	183	192	yes	yes	3	0.00076585	84.658	9675500	0	0	0	0	0	0	0	0	0	0	0	0	0	0	0	0	0	0	0	0	0	0	0	0	0	0	0	0	0	0	0	0	0	0	0	0	0	0	2342400	5128000	2205100	0	0	0	0	0	0	0	14135	320	15106	170645;170646;170647;170648	258268;258269;258270;258271;258272	258271			5
KFSNGDFPLPADPNSAPFR	ASFFTNNLTVCSVLRKFSNGDFPLPADPNS	GDFPLPADPNSAPFRIRGLPSLSYDELPSF	19	1	2076.01	AT1G24100.1	AT1G24100.1	146	164	yes	yes	3	0.00023271	51.487	107140000	0	0	0	0	0	0	0	0	0	0	0	0	0	0	28933000	22351000	8017600	0	0	0	0	0	0	0	0	0	0	0	0	0	0	0	0	0	0	0	0	18800000	29042000	0	0	0	0	0	0	0	0	0	17445	320	18607	211888;211889;211890;211891;211892;211893;211894	322980;322981;322982;322983;322984;322985;322986;322987;322988;322989;322990	322981			11
LNGSETLTLLIEK	GIPGFSVDTYSESFKLNGSETLTLLIEKFK	FKLNGSETLTLLIEKFKSTDSPIDCLIYDS	13	0	1429.8	AT1G24100.1	AT1G24100.1	87	99	yes	yes	2	0.0047192	66.267	0	0	0	0	0	0	0	0	0	0	0	0	0	0	0	0	0	0	0	0	0	0	0	0	0	0	0	0	0	0	0	0	0	0	0	0	0	0	0	0	0	0	0	0	0	0	0	0	0	20957	320	22277	253112;253113	384006;384007	384006			2
LPEGFVESTKDR	DLNFLWVIKEAHIAKLPEGFVESTKDRALL	IAKLPEGFVESTKDRALLVSWCNQLEVLAH	12	1	1376.69	AT1G24100.1	AT1G24100.1	319	330	yes	yes	2;3	7.358e-22	178.54	200980000	0	0	0	0	0	0	0	0	0	0	0	0	0	19015000	73802000	47811000	3228900	0	0	0	0	0	0	0	0	0	0	0	0	0	0	0	0	0	0	0	0	7413700	38319000	9766000	1621600	0	0	0	0	0	0	0	21115	320	22442	255299;255300;255301;255302;255303;255304;255305;255306;255307;255308;255309;255310	387626;387627;387628;387629;387630;387631;387632;387633;387634;387635;387636;387637;387638;387639	387630			14
SINEFIESLGK	DLAVKAMSEGGSSDRSINEFIESLGK____	SSDRSINEFIESLGK_______________	11	0	1235.64	AT1G24100.1	AT1G24100.1	450	460	yes	yes	2	0.00019183	120.45	209610000	0	0	0	0	0	0	0	0	0	0	0	0	0	0	65514000	54400000	0	5444200	0	0	0	0	0	0	0	0	0	0	0	0	0	0	0	0	0	0	0	0	40761000	29264000	11438000	2785000	0	0	0	0	0	0	28627	320	30797	349433;349434;349435;349436;349437;349438;349439;349440	528828;528829;528830;528831;528832;528833;528834;528835;528836;528837;528838;528839;528840;528841	528836			14
STDSPIDCLIYDSFLPWGLEVAR	LNGSETLTLLIEKFKSTDSPIDCLIYDSFL	LIYDSFLPWGLEVARSMELSAASFFTNNLT	23	0	2653.27	AT1G24100.1	AT1G24100.1	102	124	yes	yes	2	0.046046	36.392	0	0	0	0	0	0	0	0	0	0	0	0	0	0	0	0	0	0	0	0	0	0	0	0	0	0	0	0	0	0	0	0	0	0	0	0	0	0	0	0	0	0	0	0	0	0	0	0	0	30092	320	32353	368006	556035	556035			1
DAIITSYR	QEALAVGMEAAITKKDAIITSYRDHCTFIG	EAAITKKDAIITSYRDHCTFIGRGGKLVDA	8	0	937.487	AT1G24180.1	AT1G24180.1	114	121	yes	yes	2	0.0010412	139.31	220640000	0	0	1521500	2122000	0	0	0	1310900	3237200	5870600	45990000	22388000	34719000	17258000	0	0	0	0	0	0	0	0	0	0	0	0	0	0	0	0	0	0	0	2353200	26717000	34150000	23001000	0	0	0	0	0	0	0	0	0	0	0	4421	321	4765	55683;55684;55685;55686;55687;55688;55689;55690;55691;55692;55693;55694;55695	85290;85291;85292;85293;85294;85295	85291			6
DAIITSYRDHCTFIGR	QEALAVGMEAAITKKDAIITSYRDHCTFIG	AIITSYRDHCTFIGRGGKLVDAFSELMGRK	16	1	1923.93	AT1G24180.1	AT1G24180.1	114	129	yes	yes	2;3;4	3.74e-15	130.06	1433100000	0	0	0	0	1244300	1719800	3734200	7701100	30171000	56915000	242380000	0	300740000	0	30499000	19379000	13023000	4473600	0	0	0	0	0	0	0	0	0	0	0	0	0	0	0	29164000	184800000	183530000	157900000	87806000	44455000	21720000	7889200	3868600	0	0	0	0	0	0	4422	321	4766	55696;55697;55698;55699;55700;55701;55702;55703;55704;55705;55706;55707;55708;55709;55710;55711;55712;55713;55714;55715;55716;55717;55718;55719;55720;55721;55722;55723;55724;55725;55726;55727;55728;55729;55730	85296;85297;85298;85299;85300;85301;85302;85303;85304;85305;85306;85307;85308;85309;85310;85311;85312;85313;85314;85315;85316;85317;85318;85319;85320;85321;85322;85323;85324;85325;85326;85327;85328;85329;85330;85331;85332;85333;85334;85335;85336;85337;85338;85339;85340;85341;85342;85343;85344	85299			49
DASFYGGHGIVGAQIPLGCGLAFAQK	GCSHGKGGSMHFYKKDASFYGGHGIVGAQI	GAQIPLGCGLAFAQKYNKDEAVTFALYGDG	26	0	2633.31	AT1G24180.1	AT1G24180.1	161	186	yes	yes	2;3	5.1612e-69	124.45	671180000	0	0	0	0	0	0	0	0	0	84692000	109430000	50561000	99378000	0	0	0	0	0	0	0	0	0	0	0	0	0	0	0	0	0	0	0	0	0	128980000	126010000	72122000	0	0	0	0	0	0	0	0	0	0	0	4482	321	4832	56595;56596;56597;56598;56599;56600;56601;56602;56603	86704;86705;86706;86707;86708;86709;86710;86711;86712;86713;86714;86715;86716;86717;86718;86719;86720;86721	86714			17
DCGVESFGADRK	PIPDASELFTNMYVKDCGVESFGADRKELK	YVKDCGVESFGADRKELKVTLP________	12	1	1339.58	AT1G24180.1	AT1G24180.1	375	386	yes	yes	2;3	9.2218e-18	169.65	1074000000	0	0	0	0	0	1371700	3411200	7249600	11765000	55552000	262450000	90840000	141020000	41399000	28506000	0	4579500	4003100	1539100	1546100	0	0	0	0	0	0	0	0	0	0	0	0	7288800	10651000	110890000	126710000	80406000	47529000	22203000	13117000	0	0	0	0	0	0	0	0	4543	321	4893	57362;57363;57364;57365;57366;57367;57368;57369;57370;57371;57372;57373;57374;57375;57376;57377;57378;57379;57380;57381;57382;57383;57384;57385;57386;57387;57388;57389;57390;57391;57392;57393;57394;57395;57396;57397;57398;57399;57400;57401;57402	87897;87898;87899;87900;87901;87902;87903;87904;87905;87906;87907;87908;87909;87910;87911;87912;87913;87914;87915;87916;87917;87918;87919;87920;87921;87922;87923;87924;87925;87926;87927;87928;87929;87930;87931;87932;87933;87934;87935;87936;87937;87938;87939;87940;87941;87942;87943;87944;87945;87946;87947;87948;87949;87950;87951	87938			55
DHCTFIGR	EAAITKKDAIITSYRDHCTFIGRGGKLVDA	AIITSYRDHCTFIGRGGKLVDAFSELMGRK	8	0	1004.45	AT1G24180.1	AT1G24180.1	122	129	yes	yes	2	0.00085633	166.45	396080000	0	0	0	0	0	0	1683000	2083700	0	0	133290000	0	53342000	0	22255000	16677000	0	0	0	0	0	0	0	0	0	0	0	0	0	0	0	0	0	0	47609000	51668000	31687000	17910000	17096000	0	0	781520	0	0	0	0	0	0	4960	321	5334	61839;61840;61841;61842;61843;61844;61845;61846;61847;61848;61849;61850	94191;94192;94193;94194;94195;94196;94197;94198;94199;94200;94201	94191			11
EIRKEVDDAVAQAK	THDIATEKELKDMEKEIRKEVDDAVAQAKE	KEIRKEVDDAVAQAKESPIPDASELFTNMY	14	2	1570.83	AT1G24180.1	AT1G24180.1	344	357	yes	yes	2;3	2.0454e-09	127.37	151970000	0	0	0	0	0	0	0	0	0	5680400	44538000	16736000	25057000	7562900	0	0	0	0	0	0	0	0	0	0	0	0	0	0	0	0	0	0	0	0	16224000	21800000	14367000	0	0	0	0	0	0	0	0	0	0	0	7290	321	7796	88314;88315;88316;88317;88318;88319;88320;88321;88322;88323;88324;88325;88326;88327	132193;132194;132195;132196;132197;132198;132199;132200;132201;132202;132203;132204;132205;132206;132207;132208;132209;132210;132211;132212;132213;132214;132215	132197			23
ESPIPDASELFTNMYVK	KEIRKEVDDAVAQAKESPIPDASELFTNMY	PIPDASELFTNMYVKDCGVESFGADRKELK	17	0	1939.92	AT1G24180.1	AT1G24180.1	358	374	yes	yes	2	3.4753e-06	94.122	451550000	0	0	0	0	0	0	0	0	0	36797000	129210000	0	116750000	0	0	0	0	0	0	0	0	0	0	0	0	0	0	0	0	0	0	0	0	0	93961000	74825000	0	0	0	0	0	0	0	0	0	0	0	0	8142	321	8701;8702	97403;97404;97405;97406;97407;97408	144895;144896;144897;144898;144899;144900;144901;144902;144903	144895	239		9
EVDDAVAQAK	ATEKELKDMEKEIRKEVDDAVAQAKESPIP	KEIRKEVDDAVAQAKESPIPDASELFTNMY	10	0	1044.51	AT1G24180.1	AT1G24180.1	348	357	yes	yes	2	0.00024995	127.56	222320000	0	0	0	0	0	0	0	0	0	9511000	55111000	28471000	29297000	11252000	11052000	0	0	0	0	0	0	0	0	0	0	0	0	0	0	0	0	0	0	2758300	19934000	25322000	24186000	5427100	0	0	0	0	0	0	0	0	0	0	8381	321	8957	100063;100064;100065;100066;100067;100068;100069;100070;100071;100072;100073	148533;148534;148535;148536;148537;148538;148539;148540;148541;148542;148543;148544;148545;148546;148547;148548;148549;148550	148538			18
GDYVPGLKVDGMDALAVK	TATWRSAKSPAYFKRGDYVPGLKVDGMDAL	VPGLKVDGMDALAVKQACKFAKEHALKNGP	18	1	1846.95	AT1G24180.1	AT1G24180.1	250	267	yes	yes	2;3	3.1549e-05	75.97	363540000	0	0	0	0	0	0	0	1983800	8677600	12815000	79465000	37929000	87014000	17441000	0	0	0	0	0	0	0	0	0	0	0	0	0	0	0	0	0	0	0	2926100	60729000	27020000	27538000	0	0	0	0	0	0	0	0	0	0	0	10848	321	11579	129565;129566;129567;129568;129569;129570;129571;129572;129573;129574;129575;129576;129577;129578;129579	193873;193874;193875;193876;193877;193878;193879;193880;193881;193882;193883;193884;193885;193886;193887;193888;193889	193877			17
GFCHLYDGQEALAVGMEAAITK	MEIAADSLYKAKLIRGFCHLYDGQEALAVG	GQEALAVGMEAAITKKDAIITSYRDHCTFI	22	0	2380.12	AT1G24180.1	AT1G24180.1	91	112	yes	yes	3	1.7413e-05	74.698	127920000	0	0	0	0	0	0	0	0	0	7160500	31340000	0	44671000	0	0	0	0	0	0	0	0	0	0	0	0	0	0	0	0	0	0	0	0	0	31771000	0	12980000	0	0	0	0	0	0	0	0	0	0	0	10965	321	11698	130725;130726;130727;130728;130729	195556;195557;195558;195559;195560	195559			5
GFCHLYDGQEALAVGMEAAITKK	MEIAADSLYKAKLIRGFCHLYDGQEALAVG	QEALAVGMEAAITKKDAIITSYRDHCTFIG	23	1	2508.21	AT1G24180.1	AT1G24180.1	91	113	yes	yes	3;4	8.7904e-42	117.31	614360000	0	0	0	0	0	0	0	0	11899000	47130000	160960000	78689000	113110000	37416000	0	0	0	0	0	0	0	0	0	0	0	0	0	0	0	0	0	0	0	6104900	49147000	58100000	51798000	0	0	0	0	0	0	0	0	0	0	0	10966	321	11699	130730;130731;130732;130733;130734;130735;130736;130737;130738;130739;130740;130741;130742;130743;130744;130745;130746	195561;195562;195563;195564;195565;195566;195567;195568;195569;195570;195571;195572;195573;195574;195575;195576;195577;195578;195579;195580;195581;195582;195583;195584;195585;195586;195587;195588;195589;195590;195591;195592;195593;195594;195595;195596;195597;195598;195599;195600;195601;195602	195569			42
GGKLVDAFSELMGR	AIITSYRDHCTFIGRGGKLVDAFSELMGRK	RGGKLVDAFSELMGRKTGCSHGKGGSMHFY	14	1	1478.76	AT1G24180.1	AT1G24180.1	130	143	yes	yes	2;3	9.0803e-10	114.7	81644000	0	0	0	0	0	0	0	0	0	3282500	31620000	5709200	22477000	0	0	0	0	0	0	0	0	0	0	0	0	0	0	0	0	0	0	0	0	0	9556400	7749500	0	0	0	0	0	0	0	0	1249300	0	0	0	11279	321	12022	134760;134761;134762;134763;134764;134765;134766;134767;134768;134769	201828;201829;201830;201831;201832;201833;201834;201835;201836;201837;201838	201835			11
KDAIITSYRDHCTFIGR	GQEALAVGMEAAITKKDAIITSYRDHCTFI	AIITSYRDHCTFIGRGGKLVDAFSELMGRK	17	2	2052.02	AT1G24180.1	AT1G24180.1	113	129	yes	yes	4	0.00098707	46.663	10818000	0	0	0	0	0	0	0	0	0	0	0	0	10818000	0	0	0	0	0	0	0	0	0	0	0	0	0	0	0	0	0	0	0	0	0	0	0	0	0	0	0	0	0	0	0	0	0	0	0	17259	321	18417	209953	320167	320167			1
KEVDDAVAQAK	IATEKELKDMEKEIRKEVDDAVAQAKESPI	KEIRKEVDDAVAQAKESPIPDASELFTNMY	11	1	1172.6	AT1G24180.1	AT1G24180.1	347	357	yes	yes	2;3	1.1969e-146	252.82	490860000	0	0	0	0	0	0	0	3079200	6434600	21430000	169720000	51004000	72344000	23868000	15320000	0	0	0	0	0	0	0	0	238790	0	0	362980	0	218350	0	0	0	1341300	6657800	42903000	39657000	20196000	13198000	2879800	0	0	0	0	0	0	0	0	0	17386	321	18547	211262;211263;211264;211265;211266;211267;211268;211269;211270;211271;211272;211273;211274;211275;211276;211277;211278;211279;211280;211281;211282;211283;211284;211285;211286;211287;211288;211289;211290;211291;211292;211293	321982;321983;321984;321985;321986;321987;321988;321989;321990;321991;321992;321993;321994;321995;321996;321997;321998;321999;322000;322001;322002;322003;322004;322005;322006;322007;322008;322009;322010;322011;322012;322013;322014;322015;322016;322017;322018;322019;322020;322021	321995			40
KLLLTHDIATEK	ISGVRQVRDPIERVRKLLLTHDIATEKELK	RVRKLLLTHDIATEKELKDMEKEIRKEVDD	12	1	1380.8	AT1G24180.1	AT1G24180.1	325	336	yes	yes	2;3	3.006e-05	125.54	100250000	0	0	0	0	0	0	0	0	0	6359500	44981000	9993600	17076000	0	3175000	0	0	0	0	0	0	0	0	0	0	0	0	0	0	0	0	0	0	0	0	12224000	6436000	0	0	0	0	0	0	0	0	0	0	0	17869	321	19040	216682;216683;216684;216685;216686;216687;216688;216689;216690;216691;216692	329712;329713;329714;329715;329716;329717;329718;329719;329720;329721	329712			9
KLLLTHDIATEKELK	ISGVRQVRDPIERVRKLLLTHDIATEKELK	KLLLTHDIATEKELKDMEKEIRKEVDDAVA	15	2	1751.02	AT1G24180.1	AT1G24180.1	325	339	yes	yes	3	0.0016	54.598	63537000	0	0	0	0	0	0	0	0	0	3723800	21045000	6755600	8468900	0	0	0	0	0	0	0	0	0	0	0	0	0	0	0	0	0	0	0	0	0	7186500	8293600	8063400	0	0	0	0	0	0	0	0	0	0	0	17870	321	19041	216693;216694;216695;216696;216697;216698;216699	329722;329723;329724;329725;329726	329722			5
LLLTHDIATEK	SGVRQVRDPIERVRKLLLTHDIATEKELKD	RVRKLLLTHDIATEKELKDMEKEIRKEVDD	11	0	1252.7	AT1G24180.1	AT1G24180.1	326	336	yes	yes	2;3	0.00023504	93.649	97353000	0	0	0	0	0	0	0	0	0	0	23355000	6041300	18527000	0	3401100	0	0	0	0	0	0	0	0	0	0	0	0	0	0	0	0	0	0	0	18144000	18525000	9358900	0	0	0	0	0	0	0	0	0	0	0	20640	321	21929	249472;249473;249474;249475;249476;249477;249478;249479;249480;249481;249482;249483;249484;249485	378519;378520;378521;378522;378523;378524;378525;378526;378527;378528;378529;378530;378531;378532;378533;378534	378527			16
LLLTHDIATEKELK	SGVRQVRDPIERVRKLLLTHDIATEKELKD	KLLLTHDIATEKELKDMEKEIRKEVDDAVA	14	1	1622.92	AT1G24180.1	AT1G24180.1	326	339	yes	yes	3	2.3333e-06	88.507	76891000	0	0	0	0	0	0	0	529320	0	4641300	24357000	7325200	14478000	0	0	0	0	0	0	0	0	0	0	0	0	0	0	0	0	0	0	0	0	0	8000200	11052000	6507200	0	0	0	0	0	0	0	0	0	0	0	20641	321	21930	249486;249487;249488;249489;249490;249491;249492;249493	378535;378536;378537;378538;378539;378540	378539			6
LLLTHDIATEKELKDMEK	SGVRQVRDPIERVRKLLLTHDIATEKELKD	THDIATEKELKDMEKEIRKEVDDAVAQAKE	18	2	2126.13	AT1G24180.1	AT1G24180.1	326	343	yes	yes	4	0.00036211	51.606	6745200	0	0	0	0	0	0	0	0	0	0	0	0	0	0	0	0	0	0	0	0	0	0	0	0	0	0	0	0	0	0	0	0	0	0	6745200	0	0	0	0	0	0	0	0	0	0	0	0	0	20642	321	21931	249494	378541	378541			1
LVDAFSELMGR	TSYRDHCTFIGRGGKLVDAFSELMGRKTGC	RGGKLVDAFSELMGRKTGCSHGKGGSMHFY	11	0	1236.62	AT1G24180.1	AT1G24180.1	133	143	yes	yes	2	2.8871e-13	174.41	782790000	0	0	0	0	0	0	0	0	0	24951000	125860000	96888000	168960000	0	0	0	0	0	0	0	0	0	0	0	0	0	0	0	0	0	0	0	0	0	138390000	166850000	60770000	0	0	0	0	0	0	0	0	0	119510	0	22050	321	23432;23433	266108;266109;266110;266111;266112;266113;266114;266115;266116;266117;266118;266119;266120;266121;266122;266123;266124;266125;266126;266127;266128;266129;266130;266131;266132	403489;403490;403491;403492;403493;403494;403495;403496;403497;403498;403499;403500;403501;403502;403503;403504;403505;403506;403507;403508;403509;403510;403511;403512;403513;403514;403515;403516;403517;403518;403519;403520;403521;403522;403523	403492	240		35
LVDAFSELMGRK	TSYRDHCTFIGRGGKLVDAFSELMGRKTGC	GGKLVDAFSELMGRKTGCSHGKGGSMHFYK	12	1	1364.71	AT1G24180.1	AT1G24180.1	133	144	yes	yes	3	3.7031e-05	108.35	88489000	0	0	0	0	0	0	0	0	0	0	18778000	12881000	19449000	0	0	0	0	0	0	0	0	0	0	0	0	0	0	0	0	0	0	0	0	0	16664000	12658000	8057900	0	0	0	0	0	0	0	0	0	0	0	22051	321	23434	266133;266134;266135;266136;266137;266138;266139	403524;403525;403526;403527;403528;403529;403530;403531;403532;403533;403534;403535	403533			12
NGPIILEMDTYR	AVKQACKFAKEHALKNGPIILEMDTYRYHG	ALKNGPIILEMDTYRYHGHSMSDPGSTYRT	12	0	1420.7	AT1G24180.1	AT1G24180.1	280	291	yes	yes	2	3.9355e-15	158.79	514350000	0	0	0	0	0	0	0	0	0	0	10181000	103510000	159000000	36361000	25820000	19900000	0	3317700	0	0	0	0	0	384850	0	0	0	0	0	0	0	0	0	0	22661000	23689000	70160000	23881000	15485000	0	0	0	0	0	0	0	0	0	23965	321	25829;25830	292891;292892;292893;292894;292895;292896;292897;292898;292899;292900;292901;292902;292903;292904;292905;292906;292907	444695;444696;444697;444698;444699;444700;444701;444702;444703;444704;444705;444706;444707;444708;444709;444710;444711;444712;444713	444698	242		19
QVRDPIER	PGSTYRTRDEISGVRQVRDPIERVRKLLLT	DEISGVRQVRDPIERVRKLLLTHDIATEKE	8	1	1011.55	AT1G24180.1	AT1G24180.1	315	322	yes	yes	2	1.5609e-11	183.74	278060000	0	325160	0	0	0	0	0	1182400	0	12404000	57370000	42264000	63692000	13981000	7660600	2631700	2085600	0	571610	0	0	0	0	0	0	0	0	0	0	0	0	0	0	0	0	42354000	17058000	9495300	4207900	0	773690	0	0	0	0	0	0	0	26464	321	28510	323529;323530;323531;323532;323533;323534;323535;323536;323537;323538;323539;323540;323541;323542;323543;323544	489547;489548;489549;489550	489547			3
RGDYVPGLKVDGMDALAVK	GTATWRSAKSPAYFKRGDYVPGLKVDGMDA	VPGLKVDGMDALAVKQACKFAKEHALKNGP	19	2	2003.05	AT1G24180.1	AT1G24180.1	249	267	yes	yes	3;4	3.0133e-29	126.69	360300000	0	0	0	0	0	0	0	0	0	20984000	72006000	46098000	80657000	17644000	0	0	0	0	0	0	1621800	0	0	0	0	0	0	0	0	0	0	0	0	2929500	36572000	46982000	26631000	8171600	0	0	0	0	0	0	0	0	0	0	26729	321	28781	326012;326013;326014;326015;326016;326017;326018;326019;326020;326021;326022;326023	493000;493001;493002;493003;493004;493005;493006;493007;493008;493009;493010;493011;493012;493013;493014;493015;493016;493017;493018;493019;493020;493021;493022	493008			23
SVETSSEEILAFFR	TAVPFTSHLCESPSRSVETSSEEILAFFRD	RSVETSSEEILAFFRDMARMRRMEIAADSL	14	0	1613.79	AT1G24180.1	AT1G24180.1	55	68	yes	yes	2;3	2.6644e-212	261.22	1607300000	0	0	1570800	0	2047900	0	8909100	11644000	26905000	0	286110000	113670000	369940000	70174000	52322000	0	0	9924500	0	7693300	0	0	0	0	0	0	0	0	0	2280500	2915400	0	0	25099000	183010000	253720000	114500000	42180000	22693000	0	0	0	0	0	0	0	0	0	30299	321	32571	370937;370938;370939;370940;370941;370942;370943;370944;370945;370946;370947;370948;370949;370950;370951;370952;370953;370954;370955;370956;370957;370958;370959;370960;370961;370962;370963;370964;370965;370966;370967;370968;370969;370970;370971	560605;560606;560607;560608;560609;560610;560611;560612;560613;560614;560615;560616;560617;560618;560619;560620;560621;560622;560623;560624;560625;560626;560627;560628;560629;560630;560631;560632;560633;560634;560635;560636;560637;560638;560639;560640;560641;560642;560643;560644;560645;560646;560647;560648;560649	560610			45
VDGMDALAVK	SPAYFKRGDYVPGLKVDGMDALAVKQACKF	VPGLKVDGMDALAVKQACKFAKEHALKNGP	10	0	1017.52	AT1G24180.1	AT1G24180.1	258	267	yes	yes	2	0.00045998	120.15	108810000	0	0	0	0	0	0	0	0	0	0	36358000	22776000	26106000	0	0	0	0	0	0	0	0	0	0	0	0	0	0	0	0	0	0	0	0	0	10494000	13079000	0	0	0	0	0	0	0	0	0	0	0	0	33521	321	36003	416667;416668;416669;416670;416671;416672;416673	634055;634056;634057;634058;634059;634060;634061;634062;634063;634064;634065;634066	634060			12
IPIGEPHFSQLESMEGR	QIGNSTLGFNHQNPRIPIGEPHFSQLESME	IGEPHFSQLESMEGRWSGADTQVVGDWAES	17	0	1925.93	AT1G24300.2;AT1G24300.1	AT1G24300.2	1100	1116	yes	no	3	0.0085563	31.514	26945000	0	0	0	0	0	0	0	0	0	0	0	0	0	0	0	0	0	3918000	0	0	0	0	0	0	0	0	0	0	0	0	0	0	0	0	0	0	0	23027000	0	0	0	0	0	0	0	0	0	0	16043	322	17143	194489;194490	295345	295345			1
SFSVYNNPSAQDNFQRK	VAESNDSSSMNGTSRSFSVYNNPSAQDNFQ	SVYNNPSAQDNFQRKSESEFYATPPHTEDR	17	1	2000.93	AT1G24300.2;AT1G24300.1	AT1G24300.2	582	598	yes	no	3	0.012162	28.956	219250000	0	0	0	0	0	0	0	3328700	0	0	10247000	30937000	25433000	16531000	0	0	0	0	0	0	0	0	0	0	0	0	0	0	0	1008200	0	3367500	5027100	4732500	0	65174000	0	40577000	12889000	0	0	0	0	0	0	0	0	0	28119	322	30261	342259;342260;342261;342262;342263;342264;342265;342266;342267;342268;342269;342270	516899;516900;516901	516900			3
TAASSYSGIEGGVRR	SHEGLIERISDTASRTAASSYSGIEGGVRR	TAASSYSGIEGGVRRESGAAGNKGSTSEAT	15	1	1509.75	AT1G24300.2;AT1G24300.1	AT1G24300.2	1396	1410	yes	no	3	0.072276	18.138	41871000	0	0	0	0	0	0	0	0	0	0	0	0	0	0	0	0	0	0	0	9242200	18374000	6689100	1257300	523770	0	0	0	0	0	0	0	0	0	0	0	0	0	0	0	0	0	0	0	0	5785000	0	0	0	30660	322	32948	375555;375556;375557;375558;375559;375560	567627	567627			1
ILGTIPLGR	ASDMTAELGEDMEKKILGTIPLGRYGKAEE	EDMEKKILGTIPLGRYGKAEEVAGLVEFLA	9	0	938.591	AT1G24360.1	AT1G24360.1	275	283	yes	yes	2	0.003638	100.45	24985000	0	0	0	0	0	0	0	0	0	0	7390800	0	12524000	0	0	0	0	0	0	0	0	0	0	0	0	0	0	0	0	0	0	0	0	0	0	5070400	0	0	0	0	0	0	0	0	0	0	0	0	15646	323	16706	189466;189467;189468;189469;189470;189471	287669;287670;287671;287672;287673;287674	287671			6
TALDKWGTIDVVVNNAGITR	GGDVSKATDVDAMMKTALDKWGTIDVVVNN	WGTIDVVVNNAGITRDTLLIRMKQSQWDEV	20	1	2142.14	AT1G24360.1	AT1G24360.1	147	166	yes	yes	3	2.7545e-05	62.19	0	0	0	0	0	0	0	0	0	0	0	0	0	0	0	0	0	0	0	0	0	0	0	0	0	0	0	0	0	0	0	0	0	0	0	0	0	0	0	0	0	0	0	0	0	0	0	0	0	30766	323	33057	376904	569933	569933			1
GIDAQKANIAAGK	PFIILREQDQKTRLRGIDAQKANIAAGKAV	LRGIDAQKANIAAGKAVARILRSSLGPKGM	13	1	1255.69	AT1G24510.1	AT1G24510.1	26	38	yes	yes	3	0.027338	34.685	6941300	0	1400000	2239700	837690	767920	0	0	0	0	0	0	0	0	0	0	0	0	0	0	0	0	0	0	0	0	315970	899200	480800	0	0	0	0	0	0	0	0	0	0	0	0	0	0	0	0	0	0	0	0	11511	324	12279	137928;137929;137930;137931;137932;137933;137934	206629;206630	206629			2
LRGIDAQKANIAAGK	GRPFIILREQDQKTRLRGIDAQKANIAAGK	LRGIDAQKANIAAGKAVARILRSSLGPKGM	15	2	1524.87	AT1G24510.1	AT1G24510.1	24	38	yes	yes	3;4	0.0040527	47.774	1971700	0	1863300	0	0	0	0	0	0	0	0	0	0	0	0	0	0	0	0	0	0	0	0	0	0	0	108350	0	0	0	0	0	0	0	0	0	0	0	0	0	0	0	0	0	0	0	0	0	0	21450	324	22796	258851;258852;258853	392736;392737	392737			2
MLQGPDGDITITNDGATILEQMDVDNQIAK	ARILRSSLGPKGMDKMLQGPDGDITITNDG	ATILEQMDVDNQIAKLMVELSRSQDYEIGD	30	0	3215.53	AT1G24510.1	AT1G24510.1	56	85	yes	yes	3	2.2249e-05	39.036	10602000	0	0	0	4123100	5660900	0	0	0	0	0	0	0	0	0	0	0	0	0	0	0	0	0	0	0	0	0	0	0	817860	0	0	0	0	0	0	0	0	0	0	0	0	0	0	0	0	0	0	0	23119	324	24782	280755;280756;280757	425701;425702	425701			2
AFAEALDSVPMALAENSGLQPIETLSAVK	AAADKYPGVEQYAIRAFAEALDSVPMALAE	ENSGLQPIETLSAVKSQQIKENIPFYGIDC	29	0	2971.52	AT1G24510.1;AT1G24510.2	AT1G24510.1	446	474	yes	no	2;3	6.9754e-12	83.879	184470000	0	561830	39407000	41910000	32957000	0	0	0	0	0	0	0	0	0	0	0	0	0	0	0	0	0	0	0	0	0	0	7390300	8726400	8933300	4962800	0	0	0	0	39621000	0	0	0	0	0	0	0	0	0	0	0	0	860	324	912;913	10625;10626;10627;10628;10629;10630;10631;10632;10633;10634;10635;10636;10637;10638;10639;10640;10641;10642	16087;16088;16089;16090;16091;16092;16093;16094;16095;16096;16097;16098;16099;16100	16090	244		14
AVLAVADLER	IVNRCKRSLAEIAVKAVLAVADLERRDVNL	EIAVKAVLAVADLERRDVNLDLIKVEGKVG	10	0	1055.6	AT1G24510.1;AT1G24510.2	AT1G24510.1	188	197	yes	no	2	0.0050422	78.516	16244000	0	405730	2889200	0	0	3482300	2895400	0	0	0	0	0	0	0	0	0	0	0	0	0	0	0	0	0	0	179990	905930	3721000	0	1764100	0	0	0	0	0	0	0	0	0	0	0	0	0	0	0	0	0	0	3583	324	3875	46498;46499;46500;46501;46502;46503;46504;46505;46506;46507	71917;71918;71919;71920;71921;71922;71923;71924;71925;71926;71927;71928;71929	71922			13
AVLAVADLERR	IVNRCKRSLAEIAVKAVLAVADLERRDVNL	IAVKAVLAVADLERRDVNLDLIKVEGKVGG	11	1	1211.7	AT1G24510.1;AT1G24510.2	AT1G24510.1	188	198	yes	no	2;3	1.8047e-06	143.45	75353000	0	1472300	13763000	11413000	7499400	6934800	5486800	0	0	1585300	9071700	5433500	4790200	0	0	0	0	0	0	0	0	0	0	0	0	0	645860	1912800	0	1997800	0	0	0	0	3347600	0	0	0	0	0	0	0	0	0	0	0	0	0	3584	324	3876	46508;46509;46510;46511;46512;46513;46514;46515;46516;46517;46518;46519;46520;46521;46522;46523;46524;46525;46526;46527;46528;46529	71930;71931;71932;71933;71934;71935;71936;71937;71938;71939;71940;71941;71942;71943	71935			12
AVTVFIR	TKERMLYIEHCANSKAVTVFIRGGNKMMIE	IEHCANSKAVTVFIRGGNKMMIEETKRSIH	7	0	804.486	AT1G24510.1;AT1G24510.2	AT1G24510.1	378	384	yes	no	2	0.0059812	127.66	88008000	0	368330	4040100	6204000	6826900	3253900	1743700	0	0	6039800	17503000	0	10375000	10382000	0	0	0	0	0	0	0	0	0	0	0	0	0	1450600	0	1320700	0	0	0	2352200	9465400	6682600	0	0	0	0	0	0	0	0	0	0	0	0	3720	324	4024	48200;48201;48202;48203;48204;48205;48206;48207;48208;48209;48210;48211;48212;48213;48214;48215;48216;48217	74406;74407;74408;74409;74410;74411;74412;74413;74414;74415;74416	74406			11
DVNLDLIK	IAVKAVLAVADLERRDVNLDLIKVEGKVGG	VADLERRDVNLDLIKVEGKVGGKLEDTELI	8	0	928.523	AT1G24510.1;AT1G24510.2	AT1G24510.1	199	206	yes	no	2	0.019959	77.282	9355100	0	0	1381300	1923800	2218700	0	0	0	0	0	0	0	0	0	0	0	0	0	0	0	0	0	0	0	0	0	683000	1695200	1453100	0	0	0	0	0	0	0	0	0	0	0	0	0	0	0	0	0	0	0	6014	324	6463	73898;73899;73900;73901;73902;73903	111242;111243;111244;111245;111246	111244			5
DVNLDLIKVEGK	IAVKAVLAVADLERRDVNLDLIKVEGKVGG	ERRDVNLDLIKVEGKVGGKLEDTELIYGIL	12	1	1341.75	AT1G24510.1;AT1G24510.2	AT1G24510.1	199	210	yes	no	2;3	6.0959e-14	153.63	133190000	0	2226700	15100000	17403000	18323000	7048500	0	1677100	0	0	0	7025400	0	18854000	19503000	0	0	0	0	0	0	0	0	0	0	0	2576400	3477200	4428300	4003000	1867500	0	0	0	0	0	0	0	9678200	0	0	0	0	0	0	0	0	0	6015	324	6464	73904;73905;73906;73907;73908;73909;73910;73911;73912;73913;73914;73915;73916;73917;73918;73919;73920;73921;73922;73923;73924;73925;73926	111247;111248;111249;111250;111251;111252;111253;111254;111255;111256;111257;111258;111259;111260;111261;111262;111263;111264;111265	111253			19
ENIPFYGIDCNDVGTNDMR	QPIETLSAVKSQQIKENIPFYGIDCNDVGT	FYGIDCNDVGTNDMREQNVFETLIGKQQQI	19	0	2228.95	AT1G24510.1;AT1G24510.2	AT1G24510.1	480	498	yes	no	2	0.026951	29.689	1396600	0	0	0	0	0	0	0	0	0	0	0	0	0	0	0	0	0	0	0	0	0	0	0	0	0	0	0	1396600	0	0	0	0	0	0	0	0	0	0	0	0	0	0	0	0	0	0	0	0	7856	324	8403	94584	141173;141174	141173			2
EQNVFETLIGK	FYGIDCNDVGTNDMREQNVFETLIGKQQQI	NDMREQNVFETLIGKQQQILLATQVVKMIL	11	0	1276.67	AT1G24510.1;AT1G24510.2	AT1G24510.1	499	509	yes	no	2	0.0059729	68.893	21176000	0	0	2549800	5606500	0	0	0	0	0	0	0	0	0	4738600	0	0	0	0	0	0	0	0	0	0	0	0	1049600	2567400	2743700	1920700	0	0	0	0	0	0	0	0	0	0	0	0	0	0	0	0	0	0	7958	324	8506	95412;95413;95414;95415;95416;95417;95418	142207;142208;142209	142207			3
FQELTPEK	LELIAIATGGRIVPRFQELTPEKLGKAGVV	GGRIVPRFQELTPEKLGKAGVVREKSFGTT	8	0	990.502	AT1G24510.1;AT1G24510.2	AT1G24510.1	341	348	yes	no	2	0.0033408	133.55	72407000	0	878790	6637400	9275700	13593000	9691300	6630400	0	0	0	0	0	0	0	0	0	0	0	0	0	0	0	0	0	0	550690	2451600	5222100	4941400	0	0	0	0	0	0	0	0	7302800	5232300	0	0	0	0	0	0	0	0	0	9909	324	10580	117969;117970;117971;117972;117973;117974;117975;117976;117977;117978;117979;117980	175899;175900;175901;175902	175901			3
FQELTPEKLGK	LELIAIATGGRIVPRFQELTPEKLGKAGVV	IVPRFQELTPEKLGKAGVVREKSFGTTKER	11	1	1288.7	AT1G24510.1;AT1G24510.2	AT1G24510.1	341	351	yes	no	2;3	0.012232	70.028	265260000	0	3599600	13436000	7477600	6630100	0	0	0	0	0	0	0	0	0	38712000	53478000	18249000	7331900	0	0	0	0	0	0	0	0	0	0	0	0	0	0	0	0	0	0	0	0	56797000	47408000	12139000	0	0	0	0	0	0	0	9910	324	10581	117981;117982;117983;117984;117985;117986;117987;117988;117989;117990;117991;117992;117993;117994;117995;117996;117997;117998;117999;118000;118001	175903;175904;175905	175905			3
HKVDIDTVEKFETLR	AILTCPFEPPKPKTKHKVDIDTVEKFETLR	HKVDIDTVEKFETLRKQEQQYFDEMVQKCK	15	2	1828.97	AT1G24510.1;AT1G24510.2	AT1G24510.1	260	274	yes	no	3;4	0.002427	50.843	19921000	0	0	3572000	7442800	2386400	6519700	0	0	0	0	0	0	0	0	0	0	0	0	0	0	0	0	0	0	0	0	0	0	0	0	0	0	0	0	0	0	0	0	0	0	0	0	0	0	0	0	0	0	13744	324	14684	165540;165541;165542;165543;165544;165545	248969;248970;248971;248972;248973;248974;248975;248976	248974			8
IAEGYEMASR	EQAERQLDRGIHPIRIAEGYEMASRVAVEH	IHPIRIAEGYEMASRVAVEHLERIAQKFEF	10	0	1125.51	AT1G24510.1;AT1G24510.2	AT1G24510.1	129	138	yes	no	2	0.0014153	94.692	134600000	0	3798200	13928000	14432000	17997000	13630000	4934400	2342600	0	0	0	6767300	0	14603000	13498000	0	0	0	0	0	0	0	0	0	0	607420	4064700	6211300	2354100	2412600	0	0	0	0	0	0	4507900	8510100	0	0	0	0	0	0	0	0	0	0	14251	324	15225;15226	171877;171878;171879;171880;171881;171882;171883;171884;171885;171886;171887;171888;171889;171890;171891;171892;171893;171894;171895;171896;171897;171898;171899;171900	260085;260086;260087;260088;260089;260090;260091;260092;260093;260094;260095;260096;260097;260098;260099;260100;260101;260102;260103;260104;260105;260106;260107;260108	260088	245		24
IAQKFEFDVNNYEPLVQTCMTTLSSK	GYEMASRVAVEHLERIAQKFEFDVNNYEPL	YEPLVQTCMTTLSSKIVNRCKRSLAEIAVK	26	1	3062.47	AT1G24510.1;AT1G24510.2	AT1G24510.1	147	172	yes	no	3	0.00013969	41.087	8898000	0	0	0	0	8898000	0	0	0	0	0	0	0	0	0	0	0	0	0	0	0	0	0	0	0	0	0	0	0	0	0	0	0	0	0	0	0	0	0	0	0	0	0	0	0	0	0	0	0	14340	324	15323	173012	261869;261870	261870			2
KQEQQYFDEMVQK	HKVDIDTVEKFETLRKQEQQYFDEMVQKCK	LRKQEQQYFDEMVQKCKDVGATLVICQWGF	13	1	1699.79	AT1G24510.1;AT1G24510.2	AT1G24510.1	275	287	yes	no	2;3	2.42e-05	114.86	52805000	0	1165300	7264700	7469400	18107000	0	0	0	0	0	0	0	0	13216000	0	0	0	0	0	0	0	0	0	0	0	0	825540	2768000	1989200	0	0	0	0	0	0	0	0	0	0	0	0	0	0	0	0	0	0	0	18130	324	19309	219712;219713;219714;219715;219716;219717;219718;219719;219720;219721;219722;219723;219724	333800;333801;333802;333803;333804;333805;333806;333807;333808;333809;333810;333811;333812;333813	333805			14
LMVELSR	ATILEQMDVDNQIAKLMVELSRSQDYEIGD	DVDNQIAKLMVELSRSQDYEIGDGTTGVVV	7	0	846.463	AT1G24510.1;AT1G24510.2	AT1G24510.1	86	92	yes	no	2	0.029388	85.265	39600000	0	1446800	4679900	5852500	7716800	3476900	0	0	0	0	0	0	0	12005000	0	0	0	0	0	0	0	0	0	0	0	0	1072600	1990200	1360000	0	0	0	0	0	0	0	0	0	0	0	0	0	0	0	0	0	0	0	20895	324	22211	252392;252393;252394;252395;252396;252397;252398;252399;252400	382985;382986;382987;382988	382985			4
MLYIEHCANSK	AGVVREKSFGTTKERMLYIEHCANSKAVTV	TKERMLYIEHCANSKAVTVFIRGGNKMMIE	11	0	1364.62	AT1G24510.1;AT1G24510.2	AT1G24510.1	367	377	yes	no	2;3	0.0017513	83.005	13125000	0	0	1061000	3108400	3642400	3419900	1571000	0	0	0	0	0	0	0	0	0	0	0	0	0	0	0	322480	0	0	0	0	0	0	0	0	0	0	0	0	0	0	0	0	0	0	0	0	0	0	0	0	0	23143	324	24816	281154;281155;281156;281157;281158;281159;281160;281161;281162;281163	426297;426298;426299;426300;426301;426302;426303;426304;426305;426306;426307;426308	426307			12
QIEDAHIAILTCPFEPPKPK	GILIDKDMSHPQMPKQIEDAHIAILTCPFE	HIAILTCPFEPPKPKTKHKVDIDTVEKFET	20	1	2303.2	AT1G24510.1;AT1G24510.2	AT1G24510.1	238	257	yes	no	3	0.0067638	30.094	4483100	0	0	1257200	0	3225900	0	0	0	0	0	0	0	0	0	0	0	0	0	0	0	0	0	0	0	0	0	0	0	0	0	0	0	0	0	0	0	0	0	0	0	0	0	0	0	0	0	0	0	25804	324	27812	315693;315694	478662;478663	478663			2
QQQILLATQVVK	NDMREQNVFETLIGKQQQILLATQVVKMIL	IGKQQQILLATQVVKMILKIDDVISNSEY_	12	0	1367.81	AT1G24510.1;AT1G24510.2	AT1G24510.1	510	521	yes	no	2	0.0016398	74.841	71023000	0	1706600	12737000	13966000	12787000	9431800	0	0	0	0	0	0	0	0	0	0	0	0	0	0	0	0	0	0	0	403140	3227800	5785700	4804100	3870600	2302300	0	0	0	0	0	0	0	0	0	0	0	0	0	0	0	0	0	26199	324	28234	320000;320001;320002;320003;320004;320005;320006;320007;320008;320009;320010	484844;484845;484846;484847;484848;484849;484850;484851;484852	484845			9
RDVNLDLIKVEGK	EIAVKAVLAVADLERRDVNLDLIKVEGKVG	ERRDVNLDLIKVEGKVGGKLEDTELIYGIL	13	2	1497.85	AT1G24510.1;AT1G24510.2	AT1G24510.1	198	210	yes	no	3	0.013558	45.115	3442900	0	0	0	1223000	2219900	0	0	0	0	0	0	0	0	0	0	0	0	0	0	0	0	0	0	0	0	0	0	0	0	0	0	0	0	0	0	0	0	0	0	0	0	0	0	0	0	0	0	0	26636	324	28685	325158;325159	491910;491911	491911			2
SIHDALCVAR	FIRGGNKMMIEETKRSIHDALCVARNLIRN	EETKRSIHDALCVARNLIRNKSIVYGGGAA	10	0	1140.57	AT1G24510.1;AT1G24510.2	AT1G24510.1	397	406	yes	no	2;3	0.0028475	69.598	89899000	0	780450	7069300	10666000	21859000	0	0	0	0	0	0	3948100	0	14777000	9079600	0	0	0	0	0	0	0	0	0	0	0	736180	2736700	2526400	2445500	0	0	0	0	0	0	0	7249600	6024000	0	0	0	0	0	0	0	0	0	28603	324	30772	349227;349228;349229;349230;349231;349232;349233;349234;349235;349236;349237;349238;349239;349240;349241;349242;349243;349244;349245;349246;349247;349248	528495;528496;528497;528498;528499;528500;528501;528502;528503;528504;528505;528506;528507;528508;528509	528498			15
SIVYGGGAAEIACSLAVDAAADK	IHDALCVARNLIRNKSIVYGGGAAEIACSL	AEIACSLAVDAAADKYPGVEQYAIRAFAEA	23	0	2208.07	AT1G24510.1;AT1G24510.2	AT1G24510.1	413	435	yes	no	3	0.054652	16.299	123660000	0	0	0	0	4315000	34112000	50240000	12258000	0	0	0	0	0	0	0	0	0	0	0	0	0	0	0	0	0	0	0	0	0	6735300	8256500	7746300	0	0	0	0	0	0	0	0	0	0	0	0	0	0	0	0	28726	324	30900	350659;350660;350661;350662;350663;350664;350665	530703	530703			1
SIVYGGGAAEIACSLAVDAAADKYPGVEQYAIR	IHDALCVARNLIRNKSIVYGGGAAEIACSL	AAADKYPGVEQYAIRAFAEALDSVPMALAE	33	1	3384.67	AT1G24510.1;AT1G24510.2	AT1G24510.1	413	445	yes	no	3	3.3018e-12	66.083	78795000	0	0	6391800	9227600	13652000	0	18102000	16330000	0	0	0	0	0	0	0	0	0	0	0	0	0	0	0	0	0	0	0	0	3092300	5540300	6458800	0	0	0	0	0	0	0	0	0	0	0	0	0	0	0	0	0	28727	324	30901	350666;350667;350668;350669;350670;350671;350672;350673	530704;530705;530706;530707;530708;530709;530710	530705			7
SLAEIAVK	CMTTLSSKIVNRCKRSLAEIAVKAVLAVAD	IVNRCKRSLAEIAVKAVLAVADLERRDVNL	8	0	829.491	AT1G24510.1;AT1G24510.2	AT1G24510.1	180	187	yes	no	2	0.035238	67.032	25448000	0	1195300	6572700	6815200	10037000	0	0	0	0	0	0	0	0	0	0	0	0	0	0	0	0	0	0	0	0	0	0	0	0	0	0	827040	0	0	0	0	0	0	0	0	0	0	0	0	0	0	0	0	28883	324	31061	353123;353124;353125;353126;353127	534432;534433	534432			2
SQDYEIGDGTTGVVVMAGALLEQAER	DVDNQIAKLMVELSRSQDYEIGDGTTGVVV	GVVVMAGALLEQAERQLDRGIHPIRIAEGY	26	0	2708.3	AT1G24510.1;AT1G24510.2	AT1G24510.1	93	118	yes	no	2;3	2.5148e-67	134.37	33842000	0	0	5659800	13930000	3229000	0	0	0	0	0	0	0	0	0	0	0	0	0	0	0	0	0	0	0	0	0	0	4214900	4220500	2588400	0	0	0	0	0	0	0	0	0	0	0	0	0	0	0	0	0	0	29642	324	31880	362262;362263;362264;362265;362266;362267;362268;362269;362270	547870;547871;547872;547873;547874;547875;547876;547877;547878	547872			9
VAVEHLER	IHPIRIAEGYEMASRVAVEHLERIAQKFEF	GYEMASRVAVEHLERIAQKFEFDVNNYEPL	8	0	951.514	AT1G24510.1;AT1G24510.2	AT1G24510.1	139	146	yes	no	2	0.0075933	107.66	32487000	0	1507300	8892900	8328600	7629000	4007400	0	693820	0	0	0	0	0	0	0	0	0	0	0	0	0	0	0	0	0	0	1428300	0	0	0	0	0	0	0	0	0	0	0	0	0	0	0	0	0	0	0	0	0	33374	324	35852	415107;415108;415109;415110;415111;415112;415113;415114	631392;631393;631394;631395;631396	631392			5
VDIDTVEKFETLR	LTCPFEPPKPKTKHKVDIDTVEKFETLRKQ	HKVDIDTVEKFETLRKQEQQYFDEMVQKCK	13	1	1563.81	AT1G24510.1;AT1G24510.2	AT1G24510.1	262	274	yes	no	3	0.00024372	72.496	8060700	0	0	1223700	2029600	3044800	0	0	0	0	0	0	0	0	0	0	0	0	0	0	0	0	0	0	0	0	0	0	579370	1183200	0	0	0	0	0	0	0	0	0	0	0	0	0	0	0	0	0	0	0	33529	324	36011	416737;416738;416739;416740;416741	634161;634162;634163;634164;634165;634166;634167;634168	634162			8
ALAFDEFGRPFIILR	______________________________	ALAFDEFGRPFIILREQDQKTRLRGIDAQK	15	1	1763.97	AT1G24510.1;AT1G67760.1	AT1G24510.1	2	16	yes	no	2	7.9332e-10	109.42	81811000	0	0	5218900	16218000	26159000	0	9378700	4584800	0	0	0	0	0	0	0	0	0	0	0	0	0	0	0	0	0	0	0	0	7573500	7618300	5060400	0	0	0	0	0	0	0	0	0	0	0	0	0	0	0	0	0	1852	324	1975	22222;22223;22224;22225;22226;22227;22228;22229	33802;33803;33804;33805;33806;33807;33808;33809;33810;33811	33807			10
HIQGVQFHPESIITTEGK	TEDGLVMAARHRKYKHIQGVQFHPESIITT	GVQFHPESIITTEGKTIVRNFIKIVEKKDS	18	0	2020.04	AT1G25155.1;AT1G25083.1;AT1G24909.1;AT1G24807.1;AT5G57890.1;AT1G25220.1;AT1G25220.2	AT1G25155.1	186	203	yes	no	3	2.0094e-09	100.77	56888000	0	0	0	0	0	0	5098300	0	0	5675000	0	0	0	0	0	0	0	11325000	5353200	3205900	0	0	0	0	0	0	0	0	4250600	5525300	0	0	0	0	0	0	0	0	0	0	6530300	9924200	0	0	0	0	0	0	13704	326	14642	164819;164820;164821;164822;164823;164824;164825;164826;164827	247639;247640;247641;247642;247643;247644;247645;247646;247647;247648;247649;247650;247651;247652	247642			14
SPFGVMHGK	GLQCIGEAFGGKIVRSPFGVMHGKSSMVHY	GGKIVRSPFGVMHGKSSMVHYDEKGEEGLF	9	0	958.469	AT1G25155.1;AT1G25083.1;AT1G24909.1;AT1G24807.1;AT5G57890.1;AT1G25220.1;AT1G25220.2	AT1G25155.1	115	123	yes	no	2	0.0058223	89.296	77656000	0	0	0	611210	2301800	8010400	4965600	3049500	2444500	9010800	5794900	0	0	0	0	0	8394100	12786000	7414900	0	0	0	0	0	0	0	0	0	687430	1922100	0	648960	0	1536100	0	0	0	0	0	0	2541600	5536200	0	0	0	0	0	0	29526	326	31758;31759	361135;361136;361137;361138;361139;361140;361141;361142;361143;361144;361145;361146;361147;361148;361149;361150;361151;361152;361153	546327;546328;546329;546330;546331;546332;546333;546334;546335;546336;546337;546338;546339;546340;546341	546334			15
YHSLVIEK	EGLFSGLSNPFIVGRYHSLVIEKDTFPSDE	NPFIVGRYHSLVIEKDTFPSDELEVTAWTE	8	0	987.539	AT1G25155.1;AT1G25083.1;AT1G24909.1;AT1G24807.1;AT5G57890.1;AT1G25220.1;AT1G25220.2	AT1G25155.1	150	157	yes	no	2	0.064256	57.281	17851000	0	0	0	0	0	0	0	0	0	0	0	0	0	0	0	0	3819600	6829300	3222400	0	0	0	0	0	0	0	0	0	0	0	0	0	0	0	0	0	0	0	0	0	0	2693500	1286200	0	0	0	0	0	37710	326	40479	471075;471076;471077;471078;471079	719884	719884			1
YKHIQGVQFHPESIITTEGK	AWTEDGLVMAARHRKYKHIQGVQFHPESII	GVQFHPESIITTEGKTIVRNFIKIVEKKDS	20	1	2311.2	AT1G25155.1;AT1G25083.1;AT1G24909.1;AT1G24807.1;AT5G57890.1;AT1G25220.1;AT1G25220.2	AT1G25155.1	184	203	yes	no	4	0.0012835	38.878	15929000	0	0	0	0	3148000	3366500	0	0	0	0	0	0	0	0	0	0	0	7440200	0	1974000	0	0	0	0	0	0	0	0	0	0	0	0	0	0	0	0	0	0	0	0	0	0	0	0	0	0	0	0	37832	326	40612	472377;472378;472379;472380	721978;721979	721979			2
FLTVDMRPLALTGVR	WVTTSIEPNSVSWSKFLTVDMRPLALTGVR	FLTVDMRPLALTGVRFDNDMGATFFIDEDE	15	1	1687.94	AT1G25211.1;AT1G25150.1;AT1G25055.1;AT1G24881.1;AT1G24800.1	AT1G25211.1	320	334	yes	no	3	0.00072096	56.482	8402600	0	0	0	0	0	0	0	0	0	0	0	0	0	8402600	0	0	0	0	0	0	0	0	0	0	0	0	0	0	0	0	0	0	0	0	0	0	0	0	0	0	0	0	0	0	0	0	0	0	9719	325	10373	115939	172924	172924			1
TESNIGDSYALGYDINR	VWNPYLGQTRWIRPRTESNIGDSYALGYDI	SNIGDSYALGYDINRNHKILRMVQTRNVSV	17	0	1886.86	AT1G25211.1;AT1G25150.1;AT1G25055.1;AT1G24881.1;AT1G24800.1	AT1G25211.1	152	168	yes	no	2	1.0236e-15	117.92	43485000	0	0	0	0	0	0	0	0	0	0	0	0	7901700	25277000	0	0	0	0	0	1475100	0	0	0	0	0	0	0	0	0	0	0	0	0	0	0	0	7656100	0	0	0	0	0	0	1175800	0	0	0	0	31104	325	33416	381084;381085;381086;381087;381088	576012;576013;576014	576012			3
VVVWNPYLGQTR	HCDGLLLCVAKDNSRVVVWNPYLGQTRWIR	NSRVVVWNPYLGQTRWIRPRTESNIGDSYA	12	0	1430.77	AT1G25211.1;AT1G25150.1;AT1G25055.1;AT1G24881.1;AT1G24800.1	AT1G25211.1	135	146	yes	no	2	0.0010197	82.287	126120000	0	0	0	0	0	0	0	0	0	0	0	27837000	0	29860000	22237000	0	0	0	0	0	0	0	0	0	0	0	0	0	0	0	0	0	0	0	0	0	0	32158000	14025000	0	0	0	0	0	0	0	0	0	36556	325	39270	455882;455883;455884;455885;455886;455887	695103;695104;695105;695106;695107;695108	695104			6
YHTAFISGK	VVFDLDGYLSTESARYHTAFISGKDGFFKP	STESARYHTAFISGKDGFFKPVTLGVAPNV	9	0	1022.52	AT1G25211.1;AT1G25150.1;AT1G25055.1;AT1G24881.1;AT1G24800.1	AT1G25211.1	368	376	yes	no	2	0.0069391	85.666	28201000	0	0	0	0	0	0	0	0	0	0	0	0	0	10536000	6702900	0	0	0	0	0	0	0	0	0	0	0	0	0	0	0	0	0	0	0	0	0	0	10962000	0	0	0	0	0	0	0	0	0	0	37711	325	40480	471080;471081;471082	719885;719886	719886			2
ELESLLLPILEANK	GHHAIKSASIHGNTKELESLLLPILEANKV	KELESLLLPILEANKVDLYMNGHDHCLQHI	14	0	1580.9	AT1G25230.1	AT1G25230.1	232	245	yes	yes	2	0.0013917	73.781	22935000	0	0	0	0	0	0	0	0	0	0	0	0	0	0	0	0	0	9791500	0	0	0	0	0	0	0	0	0	0	0	0	0	0	0	0	0	0	0	0	0	0	11446000	0	1697500	0	0	0	0	0	7538	327	8056	90693;90694;90695;90696;90697	135313;135314;135315;135316;135317	135314			5
FFYDGQGFMSVK	AWRGYYNWTTPEDMKFFYDGQGFMSVKITR	DMKFFYDGQGFMSVKITRSELSVVFYDVSG	12	0	1424.64	AT1G25230.1	AT1G25230.1	293	304	yes	yes	2	0.00022862	93.556	575470000	0	0	0	0	0	0	0	0	0	0	0	0	0	0	0	142920000	152940000	101230000	30279000	10925000	0	0	0	0	0	0	0	0	0	0	0	0	0	0	0	0	0	0	0	47324000	48737000	34146000	6975700	0	0	0	0	0	9160	327	9777;9778	108978;108979;108980;108981;108982;108983;108984;108985;108986;108987;108988;108989;108990;108991;108992	161465;161466;161467;161468;161469;161470;161471;161472;161473;161474;161475;161476;161477;161478;161479;161480;161481	161471			17
GDVEAQLSPILR	LQKPWYLVLGNHDYRGDVEAQLSPILRSMD	DYRGDVEAQLSPILRSMDSRWICMRSFIVD	12	0	1296.7	AT1G25230.1	AT1G25230.1	129	140	yes	yes	2	5.4834e-16	164.97	1105400000	0	0	0	0	0	0	0	0	0	0	0	0	0	0	19061000	211170000	302680000	172220000	53863000	17434000	0	0	0	0	0	0	0	0	0	0	0	0	0	0	0	0	0	0	10287000	99889000	122570000	67914000	20299000	7968000	0	0	0	0	10843	327	11574	129533;129534;129535;129536;129537;129538;129539;129540;129541;129542;129543;129544;129545	193836;193837;193838;193839;193840;193841;193842;193843;193844;193845;193846;193847;193848;193849;193850;193851;193852;193853;193854;193855;193856;193857;193858;193859;193860;193861	193840			26
GYYNWTTPEDMK	PIQFLTSGGGSKAWRGYYNWTTPEDMKFFY	AWRGYYNWTTPEDMKFFYDGQGFMSVKITR	12	0	1503.63	AT1G25230.1	AT1G25230.1	281	292	yes	yes	2	0.034923	45.598	26710000	0	0	0	0	0	0	0	0	0	0	0	0	0	0	0	0	13954000	9184700	3571200	0	0	0	0	0	0	0	0	0	0	0	0	0	0	0	0	0	0	0	0	0	0	0	0	0	0	0	0	0	13377	327	14290	161116;161117;161118	241174	241174			1
IGEEMDINFVVSTGDNIYDNGMK	HGLYNQSQVALQMGRIGEEMDINFVVSTGD	FVVSTGDNIYDNGMKSIDDPAFQLSFSNIY	23	0	2560.15	AT1G25230.1	AT1G25230.1	72	94	yes	yes	2;3	4.4729e-204	226.24	825830000	0	0	0	0	0	0	0	0	0	0	0	0	0	0	0	85038000	436470000	211630000	43064000	0	0	0	0	0	0	0	0	0	0	0	0	0	0	0	0	0	0	0	0	0	0	40391000	9235300	0	0	0	0	0	14936	327	15951;15952	179869;179870;179871;179872;179873;179874;179875;179876;179877;179878;179879;179880;179881;179882;179883;179884;179885;179886;179887	272250;272251;272252;272253;272254;272255;272256;272257;272258;272259;272260;272261;272262;272263;272264;272265;272266;272267;272268;272269;272270;272271;272272;272273;272274;272275;272276;272277;272278;272279;272280;272281;272282;272283;272284	272273	246;247		35
ITRSELSVVFYDVSGNSLHK	DMKFFYDGQGFMSVKITRSELSVVFYDVSG	LSVVFYDVSGNSLHKWDTSKMLDSDFYFPL	20	1	2250.16	AT1G25230.1	AT1G25230.1	305	324	yes	yes	3;4	1.9391e-08	89.011	45009000	0	0	0	0	0	0	0	0	0	5039200	0	0	0	0	0	0	18626000	17853000	3491800	0	0	0	0	0	0	0	0	0	0	0	0	0	0	0	0	0	0	0	0	0	0	0	0	0	0	0	0	0	16653	327	17780	202388;202389;202390;202391;202392	308186;308187;308188;308189;308190;308191;308192	308190			7
ITRSELSVVFYDVSGNSLHKWDTSK	DMKFFYDGQGFMSVKITRSELSVVFYDVSG	YDVSGNSLHKWDTSKMLDSDFYFPL_____	25	2	2867.45	AT1G25230.1	AT1G25230.1	305	329	yes	yes	4	1.2782e-05	69.981	97824000	0	0	0	0	0	4153600	0	0	0	0	0	0	0	0	0	0	38786000	27546000	0	0	2345100	0	0	0	0	0	0	0	0	0	0	0	0	0	0	0	0	0	0	0	21872000	3121200	0	0	0	0	0	0	16654	327	17781	202393;202394;202395;202396;202397;202398;202399	308193;308194;308195;308196;308197	308195			5
IVVGHHAIK	TELEMGLRESSAKWKIVVGHHAIKSASIHG	SSAKWKIVVGHHAIKSASIHGNTKELESLL	9	0	972.587	AT1G25230.1	AT1G25230.1	214	222	yes	yes	2	0.00024049	135.87	79195000	0	0	0	0	0	0	0	0	0	0	0	0	0	0	0	0	9214400	24931000	15628000	5657600	0	0	0	0	0	0	0	0	0	0	0	0	0	0	0	0	0	0	0	0	6968200	12625000	3081700	1089400	0	0	0	0	16964	327	18109	206629;206630;206631;206632;206633;206634;206635;206636;206637	315161;315162;315163;315164;315165;315166;315167;315168;315169;315170;315171	315167			11
KSYLQTILTELEMGLR	SPQDQTYDWSGVSPRKSYLQTILTELEMGL	SYLQTILTELEMGLRESSAKWKIVVGHHAI	16	1	1894.02	AT1G25230.1	AT1G25230.1	191	206	yes	yes	2;3	0	262.37	1165300000	0	0	0	0	0	0	0	0	0	0	0	0	0	0	0	331200000	440320000	161280000	62709000	15693000	1279600	0	0	0	0	0	0	0	0	0	0	0	0	0	0	0	0	0	0	41961000	46171000	60221000	4462400	0	0	0	0	0	18246	327	19428;19429	220944;220945;220946;220947;220948;220949;220950;220951;220952;220953;220954;220955;220956;220957;220958;220959;220960;220961;220962;220963;220964;220965;220966;220967;220968;220969;220970;220971;220972;220973;220974;220975;220976;220977;220978;220979;220980;220981;220982;220983;220984	335449;335450;335451;335452;335453;335454;335455;335456;335457;335458;335459;335460;335461;335462;335463;335464;335465;335466;335467;335468;335469;335470;335471;335472;335473;335474;335475;335476;335477;335478;335479;335480;335481;335482;335483;335484;335485;335486;335487;335488;335489;335490;335491;335492;335493;335494;335495;335496;335497;335498;335499;335500;335501;335502;335503;335504	335482	248		56
KSYLQTILTELEMGLRESSAK	SPQDQTYDWSGVSPRKSYLQTILTELEMGL	ILTELEMGLRESSAKWKIVVGHHAIKSASI	21	2	2396.26	AT1G25230.1	AT1G25230.1	191	211	yes	yes	3;4	3.5296e-203	235.92	303680000	0	0	0	0	0	0	0	0	0	0	0	0	0	0	0	13810000	173900000	91949000	24022000	0	0	0	0	0	0	0	0	0	0	0	0	0	0	0	0	0	0	0	0	0	0	0	0	0	0	0	0	0	18247	327	19430;19431	220985;220986;220987;220988;220989;220990;220991;220992;220993	335505;335506;335507;335508;335509;335510;335511;335512;335513;335514;335515;335516	335510	248		12
SELSVVFYDVSGNSLHK	FFYDGQGFMSVKITRSELSVVFYDVSGNSL	LSVVFYDVSGNSLHKWDTSKMLDSDFYFPL	17	0	1879.93	AT1G25230.1	AT1G25230.1	308	324	yes	yes	2;3	7.4253e-137	231.83	2724900000	0	0	0	0	0	0	0	0	0	0	0	0	0	0	16405000	547530000	713180000	503430000	161240000	59318000	2688600	0	0	0	0	0	0	0	0	0	0	0	0	0	0	0	0	0	0	233020000	262550000	163830000	45574000	16093000	0	0	0	0	27915	327	30043	339076;339077;339078;339079;339080;339081;339082;339083;339084;339085;339086;339087;339088;339089;339090;339091;339092;339093;339094;339095;339096;339097;339098;339099;339100;339101;339102;339103	511500;511501;511502;511503;511504;511505;511506;511507;511508;511509;511510;511511;511512;511513;511514;511515;511516;511517;511518;511519;511520;511521;511522;511523;511524;511525;511526;511527;511528;511529;511530;511531;511532;511533;511534;511535;511536;511537;511538;511539;511540;511541;511542;511543;511544;511545;511546;511547;511548;511549;511550;511551;511552;511553;511554;511555;511556;511557;511558;511559;511560;511561;511562;511563;511564	511511			65
SELSVVFYDVSGNSLHKWDTSK	FFYDGQGFMSVKITRSELSVVFYDVSGNSL	YDVSGNSLHKWDTSKMLDSDFYFPL_____	22	1	2497.21	AT1G25230.1	AT1G25230.1	308	329	yes	yes	2;3;4	4.9295e-138	210.08	2526400000	0	0	0	0	0	0	0	0	0	0	0	0	0	0	0	324420000	867290000	583970000	166100000	55913000	7720500	0	0	0	0	0	0	0	0	0	0	0	0	0	0	0	0	0	0	114950000	275750000	89653000	30187000	10447000	0	0	0	0	27916	327	30044	339104;339105;339106;339107;339108;339109;339110;339111;339112;339113;339114;339115;339116;339117;339118;339119;339120;339121;339122;339123;339124;339125;339126;339127;339128;339129;339130;339131	511565;511566;511567;511568;511569;511570;511571;511572;511573;511574;511575;511576;511577;511578;511579;511580;511581;511582;511583;511584;511585;511586;511587;511588;511589;511590;511591;511592;511593;511594;511595;511596;511597;511598;511599;511600;511601;511602;511603;511604;511605;511606;511607;511608;511609;511610;511611;511612;511613;511614;511615;511616;511617;511618;511619;511620;511621;511622;511623;511624;511625;511626;511627;511628;511629;511630;511631;511632;511633;511634;511635;511636;511637	511586			73
SIDDPAFQLSFSNIYTSPSLQKPWYLVLGNHDYR	FVVSTGDNIYDNGMKSIDDPAFQLSFSNIY	LQKPWYLVLGNHDYRGDVEAQLSPILRSMD	34	1	3970.95	AT1G25230.1	AT1G25230.1	95	128	yes	yes	4	2.112e-13	64.686	345910000	0	0	0	0	0	0	0	0	0	0	0	0	0	0	0	95912000	127900000	57254000	28814000	0	0	0	0	0	0	0	0	0	0	0	0	0	0	0	0	0	0	0	0	0	36035000	0	0	0	0	0	0	0	28534	327	30702	348275;348276;348277;348278;348279	526966;526967;526968;526969;526970;526971;526972	526969			7
SYLQTILTELEMGLR	PQDQTYDWSGVSPRKSYLQTILTELEMGLR	SYLQTILTELEMGLRESSAKWKIVVGHHAI	15	0	1765.93	AT1G25230.1	AT1G25230.1	192	206	yes	yes	2	1.2503e-09	122.7	30372000	0	0	0	0	0	0	0	0	0	0	0	0	0	0	0	0	30372000	0	0	0	0	0	0	0	0	0	0	0	0	0	0	0	0	0	0	0	0	0	0	0	0	0	0	0	0	0	0	0	30599	327	32881	374684;374685;374686	566325;566326;566327;566328;566329;566330	566326			6
WKIVVGHHAIK	ILTELEMGLRESSAKWKIVVGHHAIKSASI	SSAKWKIVVGHHAIKSASIHGNTKELESLL	11	1	1286.76	AT1G25230.1	AT1G25230.1	212	222	yes	yes	3	0.00066892	80.706	68495000	0	0	0	0	0	0	0	0	0	0	0	0	0	0	0	0	40924000	19156000	4104400	0	0	0	0	0	0	0	0	0	0	0	0	0	0	0	0	0	0	0	0	0	4310400	0	0	0	0	0	0	0	36922	327	39653	460617;460618;460619;460620	702866;702867;702868	702866			3
AMFVDFGLAK	FPPEPNGYLHIGHAKAMFVDFGLAKERGGC	IGHAKAMFVDFGLAKERGGCCYLRYDDTNP	10	0	1097.56	AT1G25350.1	AT1G25350.1	290	299	yes	yes	2	0.026019	57.859	33435000	0	0	0	0	0	0	3542200	0	0	0	16927000	0	8973200	0	0	0	0	0	0	0	0	0	0	0	0	0	0	0	0	0	0	0	0	0	3992900	0	0	0	0	0	0	0	0	0	0	0	0	0	2316	328	2477	28561;28562;28563;28564	44413;44414;44415	44414			3
CTNVVFADDNETVR	APGKSVLLRYAFPIKCTNVVFADDNETVRE	KCTNVVFADDNETVREIHAEYDPEKKSKPK	14	0	1638.73	AT1G25350.1;AT1G25350.2	AT1G25350.1	662	675	yes	no	2	5.79e-05	86.313	7659500	0	0	0	0	0	0	0	0	0	0	7659500	0	0	0	0	0	0	0	0	0	0	0	0	0	0	0	0	0	0	0	0	0	0	0	0	0	0	0	0	0	0	0	0	0	0	0	0	0	4267	328	4598	53718;53719	82489;82490	82490			2
CTNVVFADDNETVREIHAEYDPEKK	APGKSVLLRYAFPIKCTNVVFADDNETVRE	ETVREIHAEYDPEKKSKPKGVLHWVAESSP	25	2	2978.37	AT1G25350.1;AT1G25350.2	AT1G25350.1	662	686	yes	no	4	0.0093533	23.246	24431000	0	0	0	0	0	1783300	0	0	0	6117800	16530000	0	0	0	0	0	0	0	0	0	0	0	0	0	0	0	0	0	0	0	0	0	0	0	0	0	0	0	0	0	0	0	0	0	0	0	0	0	4268	328	4599	53720;53721;53722	82491	82491			1
DAAVGDRFQFER	SKMVISGAYAVSTLKDAAVGDRFQFERLGY	TLKDAAVGDRFQFERLGYYAVDKDSEPGKL	12	1	1409.67	AT1G25350.1;AT1G25350.2	AT1G25350.1	752	763	yes	no	3	8.09e-05	93.011	31691000	0	0	0	0	0	0	0	0	0	4356700	18137000	0	0	0	0	0	0	0	0	0	0	0	0	0	0	0	0	0	0	0	0	0	0	3413000	0	5784000	0	0	0	0	0	0	0	0	0	0	0	0	4334	328	4668	54509;54510;54511;54512;54513;54514	83568;83569;83570;83571;83572;83573	83569			6
DRPIEESLK	EIKEYREKKMNSPWRDRPIEESLKLFDEMR	MNSPWRDRPIEESLKLFDEMRRGIIEEGKA	9	1	1085.57	AT1G25350.1;AT1G25350.2	AT1G25350.1	386	394	yes	no	2	0.0099091	120.31	119530000	0	0	0	0	650930	3039300	3852400	1717800	0	12757000	45134000	5667900	12214000	0	0	0	0	0	0	0	0	0	0	0	0	0	0	0	0	896840	618070	0	0	4646300	15670000	9312500	3347300	0	0	0	0	0	0	0	0	0	0	0	5677	328	6109	70032;70033;70034;70035;70036;70037;70038;70039;70040;70041;70042;70043;70044;70045	105962;105963;105964;105965;105966;105967;105968	105965			7
EIHAEYDPEKK	KCTNVVFADDNETVREIHAEYDPEKKSKPK	ETVREIHAEYDPEKKSKPKGVLHWVAESSP	11	1	1357.65	AT1G25350.1;AT1G25350.2	AT1G25350.1	676	686	yes	no	3	0.006719	51.252	20622000	0	0	0	0	0	890310	949270	0	0	1480200	11088000	0	0	0	0	0	0	0	0	0	0	0	0	0	0	0	0	0	0	0	0	0	0	0	3702500	2511700	0	0	0	0	0	0	0	0	0	0	0	0	7217	328	7721	87586;87587;87588;87589;87590;87591	131172;131173;131174;131175	131172			4
GHAYVDHQTADEIKEYR	YFQELYDLAVELIRRGHAYVDHQTADEIKE	AYVDHQTADEIKEYREKKMNSPWRDRPIEE	17	1	2030.94	AT1G25350.1;AT1G25350.2	AT1G25350.1	360	376	yes	no	3;4	7.3868e-55	182.15	49245000	0	0	0	0	0	0	0	0	0	6955400	13860000	3926600	5204700	0	0	0	0	0	0	0	0	0	0	0	0	0	0	0	0	0	0	0	0	0	19299000	0	0	0	0	0	0	0	0	0	0	0	0	0	11433	328	12192	136856;136857;136858;136859;136860;136861;136862	204979;204980;204981;204982;204983;204984;204985;204986;204987;204988;204989;204990	204981			12
GIIEEGKATLR	RPIEESLKLFDEMRRGIIEEGKATLRMKQD	EMRRGIIEEGKATLRMKQDMQSDNFNMYDL	11	1	1185.67	AT1G25350.1;AT1G25350.2	AT1G25350.1	402	412	yes	no	3	0.0012523	73.666	24047000	0	0	0	0	0	0	0	0	0	0	9232000	0	8132100	0	0	0	0	0	0	0	0	0	0	0	0	0	0	0	0	0	0	0	0	0	6683000	0	0	0	0	0	0	0	0	0	0	0	0	0	11584	328	12353	138641;138642;138643;138644	207685;207686;207687;207688;207689	207687			5
GVLHWVAESSPGEEPIKVEVR	EIHAEYDPEKKSKPKGVLHWVAESSPGEEP	AESSPGEEPIKVEVRLFEKLFNSENPAELN	21	1	2317.21	AT1G25350.1;AT1G25350.2	AT1G25350.1	691	711	yes	no	3;4	1.4018e-35	122.94	135230000	0	0	0	0	0	0	0	0	0	21195000	62336000	0	35018000	0	0	0	0	0	0	0	0	0	0	0	0	0	0	0	0	0	0	0	0	0	16685000	0	0	0	0	0	0	0	0	0	0	0	0	0	13064	328	13948	156924;156925;156926;156927;156928;156929;156930;156931;156932	234559;234560;234561;234562;234563;234564;234565;234566;234567;234568;234569;234570	234562			12
GVTSTAINAFVR	WDDPRLLTLSGLRRRGVTSTAINAFVRGIG	RRRGVTSTAINAFVRGIGITRSDGSMIHVS	12	0	1234.67	AT1G25350.1;AT1G25350.2	AT1G25350.1	538	549	yes	no	2	0.00011817	110.76	133790000	0	0	0	0	0	0	0	0	0	11333000	17485000	10575000	10391000	21920000	0	0	0	0	0	0	0	0	0	0	0	0	0	0	0	1486300	0	0	0	4964000	14719000	11377000	12017000	17520000	0	0	0	0	0	0	0	0	0	0	13166	328	14058	158367;158368;158369;158370;158371;158372;158373;158374;158375;158376;158377	236857;236858;236859;236860;236861;236862;236863	236859			7
KLNYIVTNK	EYSRLNVTNTVMSKRKLNYIVTNKYVDGWD	TVMSKRKLNYIVTNKYVDGWDDPRLLTLSG	9	1	1091.63	AT1G25350.1;AT1G25350.2	AT1G25350.1	510	518	yes	no	2	0.038658	74.165	21153000	0	0	0	0	0	1050700	0	0	0	3873900	6558900	0	2934100	0	0	0	0	0	0	0	0	0	0	0	0	0	0	0	0	0	0	0	0	0	4196400	2538500	0	0	0	0	0	0	0	0	0	0	0	0	17889	328	19061	216991;216992;216993;216994;216995;216996	330205	330205			1
LEHHIREELNK	IGITRSDGSMIHVSRLEHHIREELNKTAPR	HVSRLEHHIREELNKTAPRTMVVLNPLKVV	11	1	1416.75	AT1G25350.1;AT1G25350.2	AT1G25350.1	566	576	yes	no	2;3	1.8527e-13	173.64	121060000	0	0	0	0	0	3538200	2950800	1011700	0	11710000	41500000	8552900	7908700	0	0	10345000	0	0	0	0	0	0	0	0	0	0	0	0	0	0	0	0	0	3204100	13609000	9035200	4698500	2999000	0	0	0	0	0	0	0	0	0	0	19278	328	20503	233799;233800;233801;233802;233803;233804;233805;233806;233807;233808;233809;233810;233811;233812;233813	354702;354703;354704;354705;354706;354707;354708;354709;354710;354711;354712;354713;354714;354715;354716;354717;354718;354719;354720;354721;354722	354709			21
LEHHIREELNKTAPR	IGITRSDGSMIHVSRLEHHIREELNKTAPR	LEHHIREELNKTAPRTMVVLNPLKVVITNL	15	2	1841.99	AT1G25350.1;AT1G25350.2	AT1G25350.1	566	580	yes	no	4	0.021838	30.133	10899000	0	0	0	0	0	0	0	0	0	3730200	7169300	0	0	0	0	0	0	0	0	0	0	0	0	0	0	0	0	0	0	0	0	0	0	0	0	0	0	0	0	0	0	0	0	0	0	0	0	0	19279	328	20504	233814;233815	354723;354724	354723			2
LGYYAVDKDSEPGK	TLKDAAVGDRFQFERLGYYAVDKDSEPGKL	RLGYYAVDKDSEPGKLVFNRTVTLRDSYGK	14	1	1540.74	AT1G25350.1;AT1G25350.2	AT1G25350.1	764	777	yes	no	3	0.0051887	45.434	17773000	0	0	0	0	0	0	0	0	0	0	9835200	0	3149300	0	0	0	0	0	0	0	0	0	0	0	0	0	0	0	0	0	0	0	0	885680	3902600	0	0	0	0	0	0	0	0	0	0	0	0	0	19893	328	21154	241322;241323;241324;241325	366541;366542;366543	366543			3
LGYYAVDKDSEPGKLVFNR	TLKDAAVGDRFQFERLGYYAVDKDSEPGKL	AVDKDSEPGKLVFNRTVTLRDSYGKGGK__	19	2	2170.11	AT1G25350.1;AT1G25350.2	AT1G25350.1	764	782	yes	no	3;4	9.9877e-11	98.165	123910000	0	0	0	0	0	0	0	0	0	14783000	23384000	0	13406000	0	0	0	0	0	0	0	0	0	0	0	0	0	0	0	0	0	0	0	0	6563000	35404000	30375000	0	0	0	0	0	0	0	0	0	0	0	0	19894	328	21155	241326;241327;241328;241329;241330;241331;241332;241333;241334;241335;241336	366544;366545;366546;366547;366548;366549;366550;366551;366552;366553;366554;366555;366556;366557;366558;366559;366560	366555			17
LLTLSGLR	YIVTNKYVDGWDDPRLLTLSGLRRRGVTST	DGWDDPRLLTLSGLRRRGVTSTAINAFVRG	8	0	871.549	AT1G25350.1;AT1G25350.2	AT1G25350.1	528	535	yes	no	2	0.0071361	111.04	46744000	0	0	0	0	0	0	0	0	0	4791000	6964800	0	11794000	0	0	0	0	0	0	0	0	0	0	0	0	0	0	0	0	0	0	0	0	2847900	12096000	8250800	0	0	0	0	0	0	0	0	0	0	0	0	20775	328	22068	251015;251016;251017;251018;251019;251020;251021;251022	380874;380875;380876;380877;380878;380879;380880;380881;380882;380883	380876			10
LNVTNTVMSK	HSLSLYMPYVWEYSRLNVTNTVMSKRKLNY	WEYSRLNVTNTVMSKRKLNYIVTNKYVDGW	10	0	1105.58	AT1G25350.1;AT1G25350.2	AT1G25350.1	499	508	yes	no	2	0.012074	71.349	9476900	0	0	0	0	0	2281900	0	0	0	0	0	0	5347800	0	0	0	0	0	0	0	0	0	0	0	0	0	0	0	0	0	0	0	0	1847300	0	0	0	0	0	0	0	0	0	0	0	0	0	0	21082	328	22408	254898;254899;254900;254901;254902	387019;387020;387021;387022	387021			4
MKDSKDYYGLAPGK	VPFSRVVYIDQSDFRMKDSKDYYGLAPGKS	RMKDSKDYYGLAPGKSVLLRYAFPIKCTNV	14	2	1571.77	AT1G25350.1;AT1G25350.2	AT1G25350.1	637	650	yes	no	3	0.0009398	62.287	31127000	0	0	0	0	0	0	0	0	0	6969700	10601000	0	7611800	0	0	0	0	0	0	0	0	0	0	0	0	0	0	0	0	0	0	0	0	0	0	5945400	0	0	0	0	0	0	0	0	0	0	0	0	23032	328	24651	279288;279289;279290;279291;279292	423467;423468;423469;423470	423468			3
MKQDMQSDNFNMYDLIAYR	EMRRGIIEEGKATLRMKQDMQSDNFNMYDL	MQSDNFNMYDLIAYRIKFAPHPKAGDKWCI	19	1	2382.04	AT1G25350.1;AT1G25350.2	AT1G25350.1	413	431	yes	no	3	9.3069e-05	59.434	16249000	0	0	0	0	0	0	0	0	0	0	0	0	16249000	0	0	0	0	0	0	0	0	0	0	0	0	0	0	0	0	0	0	0	0	0	0	0	0	0	0	0	0	0	0	0	0	0	0	0	23054	328	24685	279768	424142	424142			1
RGHAYVDHQTADEIK	DYFQELYDLAVELIRRGHAYVDHQTADEIK	RGHAYVDHQTADEIKEYREKKMNSPWRDRP	15	1	1738.84	AT1G25350.1;AT1G25350.2	AT1G25350.1	359	373	yes	no	4	0.048781	22.475	3045800	0	0	0	0	0	0	0	0	0	0	3045800	0	0	0	0	0	0	0	0	0	0	0	0	0	0	0	0	0	0	0	0	0	0	0	0	0	0	0	0	0	0	0	0	0	0	0	0	0	26754	328	28807	326304	493415	493415			1
RGHAYVDHQTADEIKEYR	DYFQELYDLAVELIRRGHAYVDHQTADEIK	AYVDHQTADEIKEYREKKMNSPWRDRPIEE	18	2	2187.05	AT1G25350.1;AT1G25350.2	AT1G25350.1	359	376	yes	no	3;4;5	2.8228e-05	75.239	70143000	0	0	0	0	0	0	1210500	0	0	22024000	19201000	5665000	15483000	0	0	0	0	0	0	0	0	0	0	0	0	0	0	0	0	0	0	0	0	0	6559400	0	0	0	0	0	0	0	0	0	0	0	0	0	26755	328	28808	326305;326306;326307;326308;326309;326310;326311;326312;326313	493416;493417;493418;493419;493420;493421;493422;493423;493424	493422			8
RGIIEEGKATLR	DRPIEESLKLFDEMRRGIIEEGKATLRMKQ	EMRRGIIEEGKATLRMKQDMQSDNFNMYDL	12	2	1341.77	AT1G25350.1;AT1G25350.2	AT1G25350.1	401	412	yes	no	3	0.00403	61.212	4929700	0	0	0	0	0	0	0	0	0	2387300	0	0	0	0	0	0	0	0	0	0	0	0	0	0	0	0	0	0	0	0	0	0	0	0	2542400	0	0	0	0	0	0	0	0	0	0	0	0	0	26762	328	28815	326369;326370	493491	493491			1
SDGSMIHVSR	STAINAFVRGIGITRSDGSMIHVSRLEHHI	IGITRSDGSMIHVSRLEHHIREELNKTAPR	10	0	1087.51	AT1G25350.1;AT1G25350.2	AT1G25350.1	556	565	yes	no	2	0.010371	77.533	0	0	0	0	0	0	0	0	0	0	0	0	0	0	0	0	0	0	0	0	0	0	0	0	0	0	0	0	0	0	0	0	0	0	0	0	0	0	0	0	0	0	0	0	0	0	0	0	0	27689	328	29806	336149;336150;336151	507241;507242;507243	507243			3
TMVVLNPLK	LEHHIREELNKTAPRTMVVLNPLKVVITNL	NKTAPRTMVVLNPLKVVITNLESDKLIELD	9	0	1013.59	AT1G25350.1;AT1G25350.2	AT1G25350.1	581	589	yes	no	2	0.0064642	86.953	43667000	0	0	0	0	0	0	0	0	0	5217700	19975000	0	9877800	0	0	0	0	0	0	0	0	0	0	0	0	0	0	0	0	0	0	0	0	1312500	7283700	0	0	0	0	0	0	0	0	0	0	0	0	0	32038	328	34419;34420	393861;393862;393863;393864;393865;393866;393867	596896;596897;596898;596899;596900;596901;596902	596897			7
TNVGELFGHVR	IFEENKKTILEQRYRTNVGELFGHVRKSLP	QRYRTNVGELFGHVRKSLPWADPKIVKKLI	11	0	1227.64	AT1G25350.1;AT1G25350.2	AT1G25350.1	149	159	yes	no	2;3	0.00061191	78.653	98180000	0	0	0	0	0	1861500	1758700	0	0	11430000	29616000	0	16449000	0	0	0	0	0	0	0	0	0	0	0	0	0	0	0	0	0	1093000	0	0	4242400	15273000	16455000	0	0	0	0	0	0	0	0	0	0	0	0	32137	328	34528	395841;395842;395843;395844;395845;395846;395847;395848;395849;395850;395851;395852;395853;395854;395855	600264;600265;600266;600267;600268;600269;600270;600271;600272	600265			9
TNVGELFGHVRK	IFEENKKTILEQRYRTNVGELFGHVRKSLP	RYRTNVGELFGHVRKSLPWADPKIVKKLID	12	1	1355.73	AT1G25350.1;AT1G25350.2	AT1G25350.1	149	160	yes	no	3	0.033727	31.348	11166000	0	0	0	0	0	0	0	0	0	3304400	7862000	0	0	0	0	0	0	0	0	0	0	0	0	0	0	0	0	0	0	0	0	0	0	0	0	0	0	0	0	0	0	0	0	0	0	0	0	0	32138	328	34529	395856;395857	600273	600273			1
VVITNLESDKLIELDAK	NKTAPRTMVVLNPLKVVITNLESDKLIELD	ITNLESDKLIELDAKRWPDAQNDDPSAFYK	17	1	1899.06	AT1G25350.1;AT1G25350.2	AT1G25350.1	590	606	yes	no	3	7.7363e-14	109.35	71843000	0	0	0	0	0	1420200	0	0	0	6727400	26294000	0	11175000	0	0	0	0	0	0	0	0	0	0	0	0	0	0	0	0	0	0	0	0	4247000	11293000	10687000	0	0	0	0	0	0	0	0	0	0	0	0	36385	328	39087	453652;453653;453654;453655;453656;453657;453658	691499;691500;691501;691502;691503;691504;691505;691506;691507;691508;691509;691510	691508			12
VVYIDQSDFR	QNDDPSAFYKVPFSRVVYIDQSDFRMKDSK	VPFSRVVYIDQSDFRMKDSKDYYGLAPGKS	10	0	1240.61	AT1G25350.1;AT1G25350.2	AT1G25350.1	627	636	yes	no	2	0.00065082	106.6	980990000	0	0	0	0	1599200	6721500	9623000	0	0	20689000	140140000	119060000	202780000	44692000	17420000	0	0	0	0	0	0	0	0	0	0	0	0	0	0	3684800	2593600	1285400	1188600	12463000	124890000	144120000	82004000	32934000	13104000	0	0	0	0	0	0	0	0	0	36561	328	39276	455913;455914;455915;455916;455917;455918;455919;455920;455921;455922;455923;455924;455925;455926;455927;455928;455929;455930;455931;455932;455933;455934;455935;455936;455937;455938	695136;695137;695138;695139;695140;695141;695142;695143;695144;695145;695146;695147;695148;695149;695150;695151;695152;695153;695154;695155;695156;695157	695154			21
WMGWEPFK	AEKEEYINHIEEIVKWMGWEPFKITYTSDY	HIEEIVKWMGWEPFKITYTSDYFQELYDLA	8	0	1079.49	AT1G25350.1;AT1G25350.2	AT1G25350.1	331	338	yes	no	2	0.033567	67.981	11332000	0	0	0	0	0	0	0	0	0	0	7302900	0	4029400	0	0	0	0	0	0	0	0	0	0	0	0	0	0	0	0	0	0	0	0	0	0	0	0	0	0	0	0	0	0	0	0	0	0	0	36972	328	39703	461036;461037	703485	703485			1
YDDTNPEAEKEEYINHIEEIVK	DFGLAKERGGCCYLRYDDTNPEAEKEEYIN	AEKEEYINHIEEIVKWMGWEPFKITYTSDY	22	1	2677.24	AT1G25350.1;AT1G25350.2	AT1G25350.1	309	330	yes	no	3;4	1.2915e-08	73.405	163180000	0	0	0	0	0	3383400	5303400	0	0	25074000	67269000	0	18430000	0	0	0	0	0	0	0	0	0	0	0	0	0	0	0	0	0	1535200	0	0	0	42190000	0	0	0	0	0	0	0	0	0	0	0	0	0	37317	328	40065	465628;465629;465630;465631;465632;465633;465634;465635;465636;465637	711272;711273;711274;711275;711276;711277;711278;711279;711280;711281;711282	711282			11
YRTNVGELFGHVR	KGIFEENKKTILEQRYRTNVGELFGHVRKS	QRYRTNVGELFGHVRKSLPWADPKIVKKLI	13	1	1546.8	AT1G25350.1;AT1G25350.2	AT1G25350.1	147	159	yes	no	3	0.00052072	67.234	38215000	0	0	0	0	0	0	0	0	0	8037700	7203600	0	7635200	0	0	0	0	0	0	0	0	0	0	0	0	0	0	0	0	0	0	0	0	0	15339000	0	0	0	0	0	0	0	0	0	0	0	0	0	38264	328	41086	478480;478481;478482;478483	731795;731796;731797;731798;731799;731800;731801;731802	731799			8
YVDGWDDPR	TVMSKRKLNYIVTNKYVDGWDDPRLLTLSG	YIVTNKYVDGWDDPRLLTLSGLRRRGVTST	9	0	1121.48	AT1G25350.1;AT1G25350.2	AT1G25350.1	519	527	yes	no	2	0.017631	70.256	68184000	0	0	0	0	0	2093800	3959200	0	0	4415200	23107000	4102100	6498400	0	0	0	0	0	0	0	0	0	0	0	0	0	0	0	0	548490	0	0	0	3685400	11540000	8234500	0	0	0	0	0	0	0	0	0	0	0	0	38465	328	41299	480828;480829;480830;480831;480832;480833;480834;480835;480836;480837	735387;735388;735389;735390;735391	735390			5
ATYSQLCKDDMPMVR	VAYQGCTDVLKTELRATYSQLCKDDMPMVR	ATYSQLCKDDMPMVRRAAASNLGKFATTVE	15	1	1813.82	AT1G25490.1	AT1G25490.1	166	180	yes	yes	3	0.0043122	49.188	0	0	0	0	0	0	0	0	0	0	0	0	0	0	0	0	0	0	0	0	0	0	0	0	0	0	0	0	0	0	0	0	0	0	0	0	0	0	0	0	0	0	0	0	0	0	0	0	0	3397	329	3668	43866	67903	67903			1
LAGGEWFAAR	KENDLVESFVPLVKRLAGGEWFAARVSACG	PLVKRLAGGEWFAARVSACGIFHVAYQGCT	10	0	1076.54	AT1G25490.1	AT1G25490.1	133	142	yes	yes	2	0.02472	61.679	0	0	0	0	0	0	0	0	0	0	0	0	0	0	0	0	0	0	0	0	0	0	0	0	0	0	0	0	0	0	0	0	0	0	0	0	0	0	0	0	0	0	0	0	0	0	0	0	0	18704	329	19906	227244;227245	345197;345198	345198			2
LLEPQDCVAR	SVRLLAVEGCAALGKLLEPQDCVARILPVI	AALGKLLEPQDCVARILPVIVNFSQDKSWR	10	0	1199.6	AT1G25490.1	AT1G25490.1	232	241	yes	yes	2	0.00112	105.78	49308000	0	0	0	0	0	0	0	0	9281200	12543000	11618000	0	5936400	0	0	0	0	0	0	0	0	0	0	0	0	0	0	0	0	0	0	1366400	0	0	0	0	0	0	0	0	8563100	0	0	0	0	0	0	0	20507	329	21793	248182;248183;248184;248185;248186;248187;248188;248189	376595;376596;376597;376598;376599;376600	376598			6
LLNPELAIQHILPCVK	EVRIAAAGKVTKFCRLLNPELAIQHILPCV	LNPELAIQHILPCVKELSSDSSQHVRSALA	16	0	1857.05	AT1G25490.1	AT1G25490.1	310	325	yes	yes	3	2.7636e-12	107.14	19464000	0	0	0	0	892850	0	0	0	0	15122000	0	0	0	0	0	0	0	0	0	0	0	0	0	0	0	0	0	0	0	0	0	0	0	3449700	0	0	0	0	0	0	0	0	0	0	0	0	0	0	20665	329	21954	249696;249697;249698;249699;249700	378863;378864;378865	378863			3
QCLVDLSEDPDVDVR	LIPIVDQSVVDKTIRQCLVDLSEDPDVDVR	QCLVDLSEDPDVDVRYFANQALNSIDGSTA	15	0	1758.81	AT1G25490.1	AT1G25490.1	556	570	yes	yes	2	2.1997e-34	152.85	2500700	0	0	0	0	0	0	0	0	0	0	0	0	0	0	0	0	0	0	0	0	0	0	0	0	0	0	0	0	0	0	0	2500700	0	0	0	0	0	0	0	0	0	0	0	0	0	0	0	0	25505	329	27502	312780;312781;312782;312783;312784	474955;474956;474957;474958;474959	474956			5
TDLVPAYVR	QLYELCEAVGPDCTRTDLVPAYVRLLRDNE	GPDCTRTDLVPAYVRLLRDNEAEVRIAAAG	9	0	1032.56	AT1G25490.1	AT1G25490.1	279	287	yes	yes	2	0.017072	70.69	15413000	0	0	0	0	0	0	0	2923400	5990900	5015900	0	0	0	0	0	0	0	0	0	0	0	0	0	0	0	0	0	0	0	0	0	1483100	0	0	0	0	0	0	0	0	0	0	0	0	0	0	0	0	30939	329	33244	379283;379284;379285;379286;379287	573515;573516;573517;573518	573516			4
YFANQALNSIDGSTAAQS	QCLVDLSEDPDVDVRYFANQALNSIDGSTA	NQALNSIDGSTAAQS_______________	18	0	1856.85	AT1G25490.1	AT1G25490.1	571	588	yes	yes	2	0.030832	30.889	14846000	0	0	0	0	1563000	0	0	3590600	0	0	0	0	0	0	0	0	0	0	0	0	0	0	0	0	0	0	0	0	0	0	0	2161200	3531600	3999400	0	0	0	0	0	0	0	0	0	0	0	0	0	0	37467	329	40226	467668;467669;467670;467671;467672	714239	714239			1
LLRDNEAEVR	GPDCTRTDLVPAYVRLLRDNEAEVRIAAAG	PAYVRLLRDNEAEVRIAAAGKVTKFCRLLN	10	1	1213.64	AT1G25490.1;AT3G25800.2	AT1G25490.1	288	297	no	no	3	0.012496	53.237	64351000	0	0	0	0	1749800	3628100	0	0	0	13383000	16284000	0	7688400	0	3002700	0	0	0	0	0	0	0	0	0	0	0	0	0	599870	0	646170	0	0	3719700	13650000	0	0	0	0	0	0	0	0	0	0	0	0	0	20717	329	22006	250082;250083;250084;250085;250086;250087;250088;250089;250090;250091	379415;379416;379417;379418;379419;379420;379421	379419			7
LLAVEGCAALGK	TMFDDLTKDDQDSVRLLAVEGCAALGKLLE	SVRLLAVEGCAALGKLLEPQDCVARILPVI	12	0	1200.65	AT1G25490.1;AT3G25800.2;AT1G13320.2;AT1G13320.3;AT1G13320.1	AT1G25490.1	220	231	no	no	2	0.0015045	76.572	75706000	0	0	0	0	0	1637300	0	4029100	7589000	10531000	16223000	0	11079000	0	0	0	0	0	0	0	0	0	0	0	0	0	0	0	0	0	0	0	3181400	4180400	8558600	7937500	0	0	0	0	0	0	759160	0	0	0	0	0	20420	329;178	21704	247073;247074;247075;247076;247077;247078;247079;247080;247081;247082;247083	374986;374987;374988;374989;374990;374991;374992;374993	374988			8
FHLIAEK	FYSGGSTAVVSEPLRFHLIAEKTIRYFPLS	AVVSEPLRFHLIAEKTIRYFPLSFGKKNCY	7	0	856.481	AT1G25570.1	AT1G25570.1	68	74	yes	yes	2	0.054448	68.7	39325000	0	0	0	0	0	0	0	0	0	0	0	0	0	3790500	19971000	0	0	0	0	0	0	0	0	0	0	0	0	0	0	0	0	0	0	0	0	0	0	0	9863400	5700200	0	0	0	0	0	0	0	0	9344	330	9982	111673;111674;111675;111676	165847;165848	165848			2
NCYVVPLPPGR	AEKTIRYFPLSFGKKNCYVVPLPPGRYYLR	FGKKNCYVVPLPPGRYYLRTFTVYDNYDGK	11	0	1270.65	AT1G25570.1	AT1G25570.1	87	97	yes	yes	2	0.019349	60.973	0	0	0	0	0	0	0	0	0	0	0	0	0	0	0	0	0	0	0	0	0	0	0	0	0	0	0	0	0	0	0	0	0	0	0	0	0	0	0	0	0	0	0	0	0	0	0	0	0	23687	330	25523	289499	439367	439367			1
SPWPESLLR	SFDVSVEGTLVFSWRSPWPESLLRDGSYSD	LVFSWRSPWPESLLRDGSYSDLFAFIGDGE	9	0	1083.57	AT1G25570.1	AT1G25570.1	132	140	yes	yes	2	0.063936	51.059	178460000	0	0	0	0	0	0	0	0	0	0	0	0	0	0	0	178460000	0	0	0	0	0	0	0	0	0	0	0	0	0	0	0	0	0	0	0	0	0	0	0	0	0	0	0	0	0	0	0	0	29616	330	31852	361895	547264	547264			1
SWQSDEDFRSEDSR	QWGPGFTNHTDNFGRSWQSDEDFRSEDSRS	RSWQSDEDFRSEDSRSVARSLSTLEKIKGV	14	1	1742.71	AT1G25570.1	AT1G25570.1	221	234	yes	yes	2;3	0.00097198	72.2	156150000	0	0	0	0	0	0	0	0	0	0	0	0	0	12534000	31764000	27783000	8237100	0	0	0	0	0	0	0	0	0	0	0	0	0	0	0	0	0	0	0	0	21465000	32837000	16642000	4889400	0	0	0	0	0	0	0	30533	330	32811	373968;373969;373970;373971;373972;373973;373974;373975;373976;373977;373978	565056;565057;565058;565059;565060;565061;565062;565063;565064;565065;565066;565067;565068;565069;565070	565058			15
GTDIKDLQVK	QVPPSDKVYEYILFRGTDIKDLQVKASPPV	YILFRGTDIKDLQVKASPPVQPPASTINND	10	1	1115.62	AT1G26110.2;AT1G26110.1	AT1G26110.2	80	89	yes	no	2	0.0035483	105.98	24831000	0	0	0	0	0	0	0	0	0	2254500	0	0	0	0	0	0	0	0	0	5829900	1568000	0	0	0	0	0	0	0	0	0	0	0	0	0	0	0	0	0	7336000	0	0	4998800	0	2070300	773750	0	0	0	12813	331	13682	154005;154006;154007;154008;154009;154010;154011	230355;230356	230356			2
SEIRYEGILYNINTDESSIGLQNVR	AADSYVGSLISLTSKSEIRYEGILYNINTD	NINTDESSIGLQNVRSFGTEGRKKDGPQVP	25	1	2882.44	AT1G26110.2;AT1G26110.1	AT1G26110.2	28	52	yes	no	3	1.1122e-54	133.1	132710000	0	0	0	0	0	0	0	0	0	0	0	0	0	0	0	19426000	26458000	39623000	16784000	12188000	0	0	0	0	0	0	0	0	0	0	0	0	0	0	0	0	0	0	0	0	0	13162000	5065800	0	0	0	0	0	27889	331	30017	338769;338770;338771;338772;338773;338774;338775	511204;511205;511206;511207;511208;511209;511210;511211;511212;511213;511214;511215;511216;511217;511218;511219;511220;511221;511222	511210			19
SSSAADSYVGSLISLTSK	______________________________	AADSYVGSLISLTSKSEIRYEGILYNINTD	18	0	1771.88	AT1G26110.2;AT1G26110.1	AT1G26110.2	10	27	yes	no	2	3.4782e-26	142.85	94072000	0	0	0	0	0	0	0	0	0	0	0	0	0	0	0	0	0	38858000	18804000	9882200	0	0	0	0	0	0	0	0	0	0	0	0	0	0	0	0	0	0	0	0	0	17310000	9216900	0	0	0	0	0	29992	331	32247	366999;367000;367001;367002;367003;367004;367005	554823;554824;554825;554826;554827;554828;554829;554830;554831;554832;554833	554827			11
ALSYPIR	LDNTEQKIGAEIFKKALSYPIRLIAKNADT	IGAEIFKKALSYPIRLIAKNADTNGNIVIE	7	0	818.465	AT1G26230.2;AT1G26230.1	AT1G26230.2	434	440	yes	no	2	0.036429	77.748	5009400	0	0	0	0	1502700	0	0	0	0	0	3506700	0	0	0	0	0	0	0	0	0	0	0	0	0	0	0	0	0	0	0	0	0	0	0	0	0	0	0	0	0	0	0	0	0	0	0	0	0	2218	332	2357	27409;27410	42780	42780			1
FPQIMPR	SPATSSMFPDRKLPRFPQIMPRTRSHFPRK	FPDRKLPRFPQIMPRTRSHFPRK_______	7	0	887.469	AT1G26230.2;AT1G26230.1	AT1G26230.2	545	551	yes	no	2	0.031702	80.377	11524000	0	0	0	970510	2108900	1057900	0	0	0	0	0	0	0	0	0	7387100	0	0	0	0	0	0	0	0	0	0	0	0	0	0	0	0	0	0	0	0	0	0	0	0	0	0	0	0	0	0	0	0	9881	332	10551	117717;117718;117719;117720	175537;175538	175537			2
GYLSPYFVTDR	LVNNLEIVEGMQFNRGYLSPYFVTDRRKRE	QFNRGYLSPYFVTDRRKREAEFHDCKLLLV	11	0	1316.64	AT1G26230.2;AT1G26230.1	AT1G26230.2	184	194	yes	no	2	0.044864	47.603	4932300	0	0	0	1389300	0	0	0	0	0	0	0	0	0	0	0	0	0	0	0	0	0	0	0	0	0	0	0	0	0	0	0	1346300	2196700	0	0	0	0	0	0	0	0	0	0	0	0	0	0	0	13315	332	14223	160380;160381;160382	240086	240086			1
GYLSPYFVTDRR	LVNNLEIVEGMQFNRGYLSPYFVTDRRKRE	FNRGYLSPYFVTDRRKREAEFHDCKLLLVD	12	1	1472.74	AT1G26230.2;AT1G26230.1	AT1G26230.2	184	195	yes	no	3	0.0076411	45.915	4258500	0	0	0	1556100	2702400	0	0	0	0	0	0	0	0	0	0	0	0	0	0	0	0	0	0	0	0	0	0	0	0	0	0	0	0	0	0	0	0	0	0	0	0	0	0	0	0	0	0	0	13316	332	14224	160383;160384;160385	240087;240088;240089;240090	240089			4
IVNDGETVLKEIELEDPLENVGVK	KGRNVVLQNKYGPPRIVNDGETVLKEIELE	KEIELEDPLENVGVKLVRQAGAKTNDLAGD	24	1	2651.39	AT1G26230.2;AT1G26230.1	AT1G26230.2	36	59	yes	no	3	1.732e-05	60.747	8183500	0	0	0	2735400	5448100	0	0	0	0	0	0	0	0	0	0	0	0	0	0	0	0	0	0	0	0	0	0	0	0	0	0	0	0	0	0	0	0	0	0	0	0	0	0	0	0	0	0	0	16862	332	17998	205184;205185	312859;312860;312861;312862;312863	312862			5
LLGVTLGPK	______________________________	ADMVAKLLGVTLGPKGRNVVLQNKYGPPRI	9	0	896.569	AT1G26230.2;AT1G26230.1	AT1G26230.2	13	21	yes	no	2	0.048907	55.531	2477500	0	0	0	935320	1542200	0	0	0	0	0	0	0	0	0	0	0	0	0	0	0	0	0	0	0	0	0	0	0	0	0	0	0	0	0	0	0	0	0	0	0	0	0	0	0	0	0	0	0	20567	332	21855	248710;248711	377363;377364	377364			2
NADTNGNIVIEK	IFKKALSYPIRLIAKNADTNGNIVIEKVLS	IAKNADTNGNIVIEKVLSNKNTMYGYNAAK	12	0	1286.65	AT1G26230.2;AT1G26230.1	AT1G26230.2	445	456	yes	no	2	0.020893	58.37	0	0	0	0	0	0	0	0	0	0	0	0	0	0	0	0	0	0	0	0	0	0	0	0	0	0	0	0	0	0	0	0	0	0	0	0	0	0	0	0	0	0	0	0	0	0	0	0	0	23524	332	25346	287176	435422	435422			1
SAIEEGIVVGGGCALLR	KDKQLKVEDALNATKSAIEEGIVVGGGCAL	IEEGIVVGGGCALLRLATKVDRIKETLDNT	17	0	1699.89	AT1G26230.2;AT1G26230.1	AT1G26230.2	391	407	yes	no	2	0.013229	37.18	4434300	0	0	0	1676000	2758300	0	0	0	0	0	0	0	0	0	0	0	0	0	0	0	0	0	0	0	0	0	0	0	0	0	0	0	0	0	0	0	0	0	0	0	0	0	0	0	0	0	0	0	27446	332	29536	332857;332858	502401	502401			1
TNDLAGDGSTTSIILAHGLITEGIK	LENVGVKLVRQAGAKTNDLAGDGSTTSIIL	TSIILAHGLITEGIKVISAGTNPIQVARGI	25	0	2496.31	AT1G26230.2;AT1G26230.1	AT1G26230.2	68	92	yes	no	3	0.00073535	39.883	11439000	0	0	0	3670500	4579900	0	0	0	0	0	0	0	0	0	0	0	0	0	0	0	0	0	0	0	0	0	0	0	0	0	0	0	0	0	0	0	0	0	0	0	0	0	0	3188500	0	0	0	0	32055	332	34438	394177;394178;394179	597472;597473;597474	597473			2
VISAGTNPIQVAR	TSIILAHGLITEGIKVISAGTNPIQVARGI	IKVISAGTNPIQVARGIEKTTKALVLELKS	13	0	1324.75	AT1G26230.2;AT1G26230.1	AT1G26230.2	93	105	yes	no	2	3.273e-06	102.06	9592000	0	0	0	2120600	5232600	2238800	0	0	0	0	0	0	0	0	0	0	0	0	0	0	0	0	0	0	0	0	0	0	0	0	0	0	0	0	0	0	0	0	0	0	0	0	0	0	0	0	0	0	34529	332	37085	429381;429382;429383	654205;654206;654207	654206			3
KAPATGETETVEK	EELKTKGEHGNEEAKKAPATGETETVEKNV	AKKAPATGETETVEKNVAIRRTSTASSEQD	13	1	1359.69	AT1G26300.1	AT1G26300.1	235	247	yes	yes	2	9.1406e-05	93.111	115650000	0	0	0	0	0	0	0	2473600	32735000	38438000	13705000	0	0	0	0	0	0	0	0	0	0	0	0	0	0	0	0	0	0	0	0	660870	8786000	0	9843400	5340600	3666300	0	0	0	0	0	0	0	0	0	0	0	17205	333	18362	209356;209357;209358;209359;209360;209361;209362;209363;209364	319476;319477;319478;319479;319480;319481	319480			6
DATDDFEDAGHSKDAR	EHPGGDDVLLAVAGKDATDDFEDAGHSKDA	ATDDFEDAGHSKDARELMEKYFIGELDESS	16	1	1748.72	AT1G26340.1	AT1G26340.1	54	69	yes	yes	3	5.4691e-05	79.022	6999800	0	0	0	0	0	0	0	0	0	0	0	0	0	0	0	0	0	0	3208000	3791800	0	0	0	0	0	0	0	0	0	0	0	0	0	0	0	0	0	0	0	0	0	0	0	0	0	0	0	0	4491	334	4841	56709;56710	86985;86986;86987	86985			3
VYDVSSYMDEHPGGDDVLLAVAGKDATDDFEDAGHSKDAR	THNKQDDCWVVIDGKVYDVSSYMDEHPGGD	ATDDFEDAGHSKDARELMEKYFIGELDESS	40	2	4266.89	AT1G26340.1	AT1G26340.1	30	69	yes	yes	5;6	2.6306e-16	50.35	39119000	0	0	0	0	0	0	0	0	0	0	0	0	0	0	0	0	0	0	13960000	21862000	3296600	0	0	0	0	0	0	0	0	0	0	0	0	0	0	0	0	0	0	0	0	0	0	0	0	0	0	0	36632	334	39351	456708;456709;456710;456711;456712	696304;696305;696306;696307;696308;696309	696309			5
KEAAEQSLKGYEAATQAASTELPSTHPIR	DYYRYLAEFKTEQERKEAAEQSLKGYEAAT	TQAASTELPSTHPIRLGLALNFSVFYYEIM	29	2	3083.55	AT1G26480.1	AT1G26480.1	148	176	yes	yes	3	0.071538	15.938	392090000	0	0	0	0	0	0	0	0	0	0	0	0	0	0	0	0	0	0	0	0	0	0	0	0	0	0	0	0	0	0	21618000	0	295040000	45177000	30256000	0	0	0	0	0	0	0	0	0	0	0	0	0	17324	335	18484	210671;210672;210673;210674;210675	321168	321168			1
VARVNSELTVEER	EQAERYDEMVETMKKVARVNSELTVEERNL	KKVARVNSELTVEERNLLSVGYKNVIGARR	13	1	1500.79	AT1G26480.1	AT1G26480.1	36	48	yes	yes	2	0.00014732	91.658	0	0	0	0	0	0	0	0	0	0	0	0	0	0	0	0	0	0	0	0	0	0	0	0	0	0	0	0	0	0	0	0	0	0	0	0	0	0	0	0	0	0	0	0	0	0	0	0	0	33319	335	35797	413246;413247;413248;413249;413250;413251;413252;413253;413254;413255	628427;628428;628429;628430;628431;628432;628433;628434;628435;628436	628429			10
VNSELTVEER	ERYDEMVETMKKVARVNSELTVEERNLLSV	KKVARVNSELTVEERNLLSVGYKNVIGARR	10	0	1174.58	AT1G26480.1	AT1G26480.1	39	48	yes	yes	2	0.021109	60.436	101440000	0	0	0	0	0	0	0	0	0	0	0	0	0	0	0	0	24234000	27264000	13227000	0	0	0	0	0	0	0	0	0	0	0	0	0	0	0	0	0	0	0	0	0	13827000	14865000	8023400	0	0	0	0	0	35323	335	37959	439554;439555;439556;439557;439558;439559	669876;669877;669878;669879	669878			4
IAAEYSECPSGK	WLSNGDKVPPAEFAKIAAEYSECPSGKKGG	FAKIAAEYSECPSGKKGGDLGWFPRGKMAG	12	0	1310.58	AT1G26550.1	AT1G26550.1	82	93	yes	yes	2	0.00046297	87.913	1051300	0	0	0	0	0	0	0	0	0	0	0	0	0	0	0	0	0	0	0	0	1051300	0	0	0	0	0	0	0	0	0	0	0	0	0	0	0	0	0	0	0	0	0	0	0	0	0	0	0	14202	336	15174	171319;171320	259408;259409	259408			2
GFVFGTASSAFQHEGAVKAEGR	KTCICADISRGSFPKGFVFGTASSAFQHEG	SSAFQHEGAVKAEGRGPTIWDTFSHTFGKI	22	1	2252.1	AT1G26560.1	AT1G26560.1	40	61	yes	yes	3	3.7067e-07	64.203	0	0	0	0	0	0	0	0	0	0	0	0	0	0	0	0	0	0	0	0	0	0	0	0	0	0	0	0	0	0	0	0	0	0	0	0	0	0	0	0	0	0	0	0	0	0	0	0	0	11135	337	11871	132647	198432	198432			1
AEGISEQVNVVSDAYEATK	ARFDWDHPVPLQQIKAEGISEQVNVVSDAY	SEQVNVVSDAYEATKDAHGLCVLTEWDEFK	19	0	2008.96	AT1G26570.1	AT1G26570.1	394	412	yes	yes	2	6.2753e-57	146	28772000	0	0	0	0	0	0	0	4730300	0	7746400	4515300	0	0	0	0	0	0	0	0	0	0	0	0	0	0	0	0	0	0	0	0	5019500	6760600	0	0	0	0	0	0	0	0	0	0	0	0	0	0	0	746	338	791	9161;9162;9163;9164;9165;9166;9167	13868;13869;13870;13871;13872;13873;13874;13875	13870			8
DTGDTRETPAIDVCNR	VSGKKIAILGFAFKKDTGDTRETPAIDVCN	TGDTRETPAIDVCNRLVADKAKLSIYDPQV	16	1	1818.82	AT1G26570.1	AT1G26570.1	337	352	yes	yes	3	1.4034e-06	88.507	6207800	0	0	0	0	0	0	0	3875000	0	0	0	0	0	0	0	0	0	0	0	0	0	0	0	0	0	0	0	0	0	0	0	0	2332700	0	0	0	0	0	0	0	0	0	0	0	0	0	0	0	5847	338	6288	71944;71945;71946;71947	108729;108730;108731;108732;108733;108734	108731			6
ETPAIDVCNR	AILGFAFKKDTGDTRETPAIDVCNRLVADK	TGDTRETPAIDVCNRLVADKAKLSIYDPQV	10	0	1173.54	AT1G26570.1	AT1G26570.1	343	352	yes	yes	2	0.010145	69.812	134850000	0	0	0	0	0	0	0	17605000	39690000	18346000	9563900	10236000	7775700	0	0	0	0	0	0	0	0	0	0	0	0	0	0	0	0	0	0	5924700	12080000	5401300	0	0	8223700	0	0	0	0	0	0	0	0	0	0	0	8291	338	8862	99089;99090;99091;99092;99093;99094;99095;99096;99097;99098;99099	147229;147230;147231;147232;147233;147234;147235	147231			7
FDWDHPVPLQQIK	QVLEEQIRRDLSMARFDWDHPVPLQQIKAE	ARFDWDHPVPLQQIKAEGISEQVNVVSDAY	13	0	1621.83	AT1G26570.1	AT1G26570.1	381	393	yes	yes	3	1.8475e-06	111.79	151180000	0	0	0	0	0	0	0	23459000	37127000	15963000	0	7852500	8382100	9920100	0	0	0	0	0	0	0	0	0	0	0	0	0	0	0	0	0	11449000	14905000	6078400	0	8275000	7771000	0	0	0	0	0	0	0	0	0	0	0	8983	338	9589	106930;106931;106932;106933;106934;106935;106936;106937;106938;106939;106940	158236;158237;158238;158239;158240;158241;158242;158243;158244;158245;158246;158247;158248;158249;158250;158251;158252;158253	158240			18
GIEFQILSNPEFLAEGTAIKDLYNPDR	RTAEAIEKILTHNSKGIEFQILSNPEFLAE	LAEGTAIKDLYNPDRVLIGGRDTAAGQKAI	27	1	3049.54	AT1G26570.1	AT1G26570.1	147	173	yes	yes	3	1.5097e-06	64.377	55405000	0	0	0	0	0	0	0	15855000	27329000	12221000	0	0	0	0	0	0	0	0	0	0	0	0	0	0	0	0	0	0	0	0	0	0	0	0	0	0	0	0	0	0	0	0	0	0	0	0	0	0	11535	338	12304	138189;138190;138191	206995;206996;206997;206998;206999;207000;207001	207001			7
INAWNSDRLPIYEPGLEDVVK	CPEIEVVVVDISEPRINAWNSDRLPIYEPG	DRLPIYEPGLEDVVKQCRGKNLFFSTDVEK	21	1	2427.24	AT1G26570.1	AT1G26570.1	39	59	yes	yes	3	1.2481e-05	72.145	135530000	0	0	0	0	0	0	0	14747000	40327000	13754000	0	0	0	0	0	0	0	0	0	0	0	0	0	0	0	0	0	0	0	0	0	10363000	18768000	0	0	24160000	13409000	0	0	0	0	0	0	0	0	0	0	0	15883	338	16977	192692;192693;192694;192695;192696;192697;192698;192699	292735;292736;292737;292738;292739;292740;292741;292742;292743	292742			9
ISSVNAMSALCEATGADVTQVAHAVGTDTR	AELSKLAANAFLAQRISSVNAMSALCEATG	ADVTQVAHAVGTDTRIGPKFLNASVGFGGS	30	0	3031.43	AT1G26570.1	AT1G26570.1	227	256	yes	yes	3	5.2047e-12	81.446	138740000	0	0	0	0	0	0	0	31147000	0	45521000	0	0	0	0	0	0	0	0	0	0	0	0	0	0	0	0	0	0	0	0	0	19662000	26261000	16151000	0	0	0	0	0	0	0	0	0	0	0	0	0	0	16490	338	17607	200216;200217;200218;200219;200220	304532;304533;304534;304535;304536;304537;304538;304539;304540;304541	304538			10
LSIYDPQVLEEQIRR	PAIDVCNRLVADKAKLSIYDPQVLEEQIRR	LSIYDPQVLEEQIRRDLSMARFDWDHPVPL	15	1	1857.99	AT1G26570.1	AT1G26570.1	360	374	yes	yes	3	0.0013654	48.823	168600000	0	0	0	0	0	0	2462000	0	45464000	22700000	0	17308000	22215000	16114000	0	0	0	0	0	0	0	0	0	0	0	0	0	0	0	0	0	14786000	19262000	8285200	0	0	0	0	0	0	0	0	0	0	0	0	0	0	21633	338	22991	261174;261175;261176;261177;261178;261179;261180;261181;261182;261183;261184	396220;396221;396222;396223;396224;396225;396226;396227;396228;396229;396230;396231;396232;396233;396234;396235	396227			16
VVSSMFNTVSGK	VVKVNDYQKIRFANRVVSSMFNTVSGKKIA	ANRVVSSMFNTVSGKKIAILGFAFKKDTGD	12	0	1254.63	AT1G26570.1	AT1G26570.1	314	325	yes	yes	2	9.2356e-05	102.52	18937000	0	0	0	0	0	0	0	3750300	6687900	4946700	0	0	3552300	0	0	0	0	0	0	0	0	0	0	0	0	0	0	0	0	0	0	0	0	0	0	0	0	0	0	0	0	0	0	0	0	0	0	0	36490	338	39203	455053;455054;455055;455056	693781;693782;693783;693784	693783			4
VVSSMFNTVSGKK	VVKVNDYQKIRFANRVVSSMFNTVSGKKIA	NRVVSSMFNTVSGKKIAILGFAFKKDTGDT	13	1	1382.72	AT1G26570.1	AT1G26570.1	314	326	yes	yes	3	0.044681	26.648	2424800	0	0	0	0	0	0	0	2424800	0	0	0	0	0	0	0	0	0	0	0	0	0	0	0	0	0	0	0	0	0	0	0	0	0	0	0	0	0	0	0	0	0	0	0	0	0	0	0	0	36491	338	39204	455057	693785	693785			1
IFDNMQKPAFVFDGR	IMTEWDEFKNLDFQKIFDNMQKPAFVFDGR	IFDNMQKPAFVFDGRNIMNLQKLREIGFIV	15	1	1783.87	AT1G26570.1;AT3G29360.2;AT3G29360.1	AT3G29360.2	433	447	no	no	2;3	3.2568e-31	160.69	3525800000	0	0	467400	488420	0	0	18191000	252760000	637040000	337780000	187640000	376170000	247060000	226590000	148330000	43439000	0	4502900	2884700	0	0	0	0	0	0	0	0	0	0	0	8768600	116710000	184790000	83243000	109870000	159050000	231610000	148320000	0	0	0	0	0	0	0	0	155300	0	14780	1683;338	15782;15783	177825;177826;177827;177828;177829;177830;177831;177832;177833;177834;177835;177836;177837;177838;177839;177840;177841;177842;177843;177844;177845;177846;177847;177848;177849;177850;177851;177852;177853;177854;177855;177856;177857;177858;177859;177860;177861;177862;177863;177864;177865;177866;177867;177868;177869;177870;177871;177872;177873;177874;177875;177876;177877;177878;177879;177880;177881;177882;177883;177884;177885;177886;177887;177888;177889;177890;177891;177892;177893;177894;177895;177896;177897;177898;177899;177900	268936;268937;268938;268939;268940;268941;268942;268943;268944;268945;268946;268947;268948;268949;268950;268951;268952;268953;268954;268955;268956;268957;268958;268959;268960;268961;268962;268963;268964;268965;268966;268967;268968;268969;268970;268971;268972;268973;268974;268975;268976;268977;268978;268979;268980;268981;268982;268983;268984;268985;268986;268987;268988;268989;268990;268991;268992;268993;268994;268995;268996;268997;268998;268999;269000;269001;269002;269003;269004;269005;269006;269007;269008;269009;269010;269011;269012;269013;269014;269015;269016;269017;269018;269019;269020;269021;269022;269023;269024;269025;269026;269027;269028;269029;269030;269031;269032;269033;269034;269035;269036;269037;269038;269039;269040;269041;269042;269043;269044;269045;269046;269047;269048;269049;269050;269051;269052;269053;269054;269055;269056;269057;269058;269059;269060;269061;269062;269063;269064;269065;269066;269067;269068;269069;269070;269071;269072	268983	249		136
PAFVFDGR	FKNLDFQKIFDNMQKPAFVFDGRNIMNLQK	IFDNMQKPAFVFDGRNIMNLQKLREIGFIV	8	0	907.455	AT1G26570.1;AT3G29360.2;AT3G29360.1;AT5G15490.1;AT3G01010.1	AT3G29360.2	440	447	no	no	2	0.022148	75.243	18077000	0	0	0	0	0	0	0	2811000	4055400	2115700	0	0	0	0	0	0	0	802860	0	0	0	0	0	0	0	0	0	0	0	0	0	3616600	4675300	0	0	0	0	0	0	0	0	0	0	0	0	0	0	0	25269	1683;2616;338	27260	310798;310799;310800;310801;310802;310803	472183;472184	472183			2
AADLTYWESAAR	SVNTPTKTRGLGAGKAADLTYWESAARMIA	AGKAADLTYWESAARMIADVSVSDKIVVEK	12	0	1352.64	AT1G26570.1;AT3G29360.2;AT3G29360.1;AT5G15490.1;AT5G39320.1	AT3G29360.2	100	111	no	no	2	7.6122e-117	236.56	14686000000	0	902750	0	0	4264800	10659000	0	1228400000	2652000000	1058200000	850720000	1052800000	802890000	674480000	362890000	138840000	55275000	29566000	15843000	15891000	7278200	3537300	1519100	1278000	0	0	0	1411500	1479500	0	0	827530000	1310000000	0	839000000	798470000	1100200000	468380000	197650000	105540000	39787000	11233000	7788700	5567500	3317500	1078000	0	0	44	1683;2616;2818;338	45	413;414;415;416;417;418;419;420;421;422;423;424;425;426;427;428;429;430;431;432;433;434;435;436;437;438;439;440;441;442;443;444;445;446;447;448;449;450;451;452;453;454;455;456;457;458;459;460	544;545;546;547;548;549;550;551;552;553;554;555;556;557;558;559;560;561;562;563;564;565;566;567;568;569;570;571;572;573;574;575;576;577;578;579;580;581;582;583;584;585;586;587;588;589;590;591;592;593;594;595;596;597;598;599;600;601;602;603;604;605;606;607;608;609;610;611;612;613;614;615;616;617;618;619;620;621;622;623;624;625;626;627;628;629;630;631;632;633;634;635;636;637;638;639;640;641;642;643;644;645;646;647;648;649;650;651;652;653;654;655;656;657;658;659;660;661;662;663;664;665	610			122
EIGFIVYSIGK	FVFDGRNIMNLQKLREIGFIVYSIGKPLDD	QKLREIGFIVYSIGKPLDDWLKDMPAVA__	11	0	1224.68	AT1G26570.1;AT3G29360.2;AT3G29360.1;AT5G15490.1;AT5G39320.1	AT3G29360.2	457	467	no	no	2	0.02064	60.398	0	0	0	0	0	0	0	0	0	0	0	0	0	0	0	0	0	0	0	0	0	0	0	0	0	0	0	0	0	0	0	0	0	0	0	0	0	0	0	0	0	0	0	0	0	0	0	0	0	7205	1683;2616;2818;338	7709	87349	130775	130775			1
GKNLFFSTDVEK	PIYEPGLDDVVKQCRGKNLFFSTDVEKHVR	QCRGKNLFFSTDVEKHVREADIVFVSVNTP	12	1	1383.7	AT1G26570.1;AT3G29360.2;AT3G29360.1;AT5G15490.1;AT5G39320.1	AT3G29360.2	63	74	no	no	2;3	0	301.6	4048300000	0	0	0	0	0	0	21743000	357100000	856750000	401940000	193280000	301500000	221280000	55321000	122970000	47225000	0	0	0	0	0	0	0	0	0	0	0	0	0	0	15159000	149630000	251100000	128540000	146630000	187760000	337980000	167710000	75309000	0	7324100	2006000	0	0	0	0	0	0	11791	1683;2616;2818;338	12569	141313;141314;141315;141316;141317;141318;141319;141320;141321;141322;141323;141324;141325;141326;141327;141328;141329;141330;141331;141332;141333;141334;141335;141336;141337;141338;141339;141340;141341;141342;141343;141344;141345;141346;141347;141348;141349;141350;141351;141352	211913;211914;211915;211916;211917;211918;211919;211920;211921;211922;211923;211924;211925;211926;211927;211928;211929;211930;211931;211932;211933;211934;211935;211936;211937;211938;211939;211940;211941;211942;211943;211944;211945;211946;211947;211948;211949;211950;211951;211952;211953;211954;211955;211956;211957;211958;211959;211960;211961;211962;211963;211964;211965;211966;211967;211968;211969;211970;211971;211972;211973;211974;211975;211976;211977;211978;211979;211980;211981;211982;211983;211984;211985;211986;211987;211988;211989;211990;211991;211992;211993;211994;211995;211996;211997;211998;211999	211934			87
LAANAFLAQR	GQIITTNLWSAELSKLAANAFLAQRISSVN	AELSKLAANAFLAQRISSVNAMSALCEATG	10	0	1073.6	AT1G26570.1;AT3G29360.2;AT3G29360.1;AT5G15490.1;AT5G39320.1	AT3G29360.2	217	226	no	no	2	1.3927e-264	285.96	14913000000	0	523920	3398300	2816200	4443700	7049600	90801000	1279300000	2522400000	1038900000	637920000	1094000000	820760000	714510000	344260000	133490000	56595000	19808000	7733500	7455200	4202300	1706700	642140	869950	332080	549570	806260	1712900	1532200	4537500	62003000	683110000	1176500000	710720000	531780000	606670000	1098000000	758110000	287290000	137350000	34044000	11124000	4545700	3517200	2433100	1213800	545210	693400	18573	1683;2616;2818;338	19767	225177;225178;225179;225180;225181;225182;225183;225184;225185;225186;225187;225188;225189;225190;225191;225192;225193;225194;225195;225196;225197;225198;225199;225200;225201;225202;225203;225204;225205;225206;225207;225208;225209;225210;225211;225212;225213;225214;225215;225216;225217;225218;225219;225220;225221;225222;225223;225224;225225;225226;225227;225228;225229;225230;225231;225232;225233;225234;225235;225236;225237;225238;225239;225240;225241;225242;225243;225244;225245;225246	341855;341856;341857;341858;341859;341860;341861;341862;341863;341864;341865;341866;341867;341868;341869;341870;341871;341872;341873;341874;341875;341876;341877;341878;341879;341880;341881;341882;341883;341884;341885;341886;341887;341888;341889;341890;341891;341892;341893;341894;341895;341896;341897;341898;341899;341900;341901;341902;341903;341904;341905;341906;341907;341908;341909;341910;341911;341912;341913;341914;341915;341916;341917;341918;341919;341920;341921;341922;341923;341924;341925;341926;341927;341928;341929;341930;341931;341932;341933;341934;341935;341936;341937;341938;341939;341940;341941;341942;341943;341944;341945;341946;341947;341948;341949;341950;341951;341952;341953;341954;341955;341956;341957;341958;341959;341960;341961;341962;341963;341964;341965;341966;341967;341968;341969;341970;341971;341972;341973;341974;341975;341976;341977;341978;341979;341980;341981;341982;341983;341984;341985;341986;341987;341988;341989;341990;341991;341992;341993;341994;341995;341996;341997;341998;341999;342000;342001;342002;342003;342004;342005;342006;342007;342008;342009;342010;342011;342012;342013;342014;342015;342016;342017;342018;342019;342020;342021;342022;342023;342024;342025;342026;342027;342028;342029;342030;342031;342032;342033;342034;342035;342036;342037;342038;342039;342040;342041;342042;342043;342044	341871			190
NLFFSTDVEK	YEPGLDDVVKQCRGKNLFFSTDVEKHVREA	QCRGKNLFFSTDVEKHVREADIVFVSVNTP	10	0	1198.59	AT1G26570.1;AT3G29360.2;AT3G29360.1;AT5G15490.1;AT5G39320.1	AT3G29360.2	65	74	no	no	1;2	7.8337e-06	151.44	4712500000	0	0	0	0	0	0	0	360790000	721420000	364220000	305160000	414160000	297250000	236530000	151750000	52693000	15421000	0	0	5348100	928920	0	0	0	0	0	0	0	0	0	21780000	256510000	404030000	176150000	140150000	217060000	322190000	224120000	15668000	5877400	0	0	0	2580400	0	0	357040	316000	24361	1683;2616;2818;338	26259	298309;298310;298311;298312;298313;298314;298315;298316;298317;298318;298319;298320;298321;298322;298323;298324;298325;298326;298327;298328;298329;298330;298331;298332;298333;298334;298335;298336;298337;298338;298339;298340;298341;298342;298343;298344;298345;298346;298347;298348;298349;298350;298351;298352;298353;298354;298355;298356;298357;298358;298359;298360;298361;298362;298363;298364;298365	453001;453002;453003;453004;453005;453006;453007;453008;453009;453010;453011;453012;453013;453014;453015;453016;453017;453018;453019;453020;453021;453022;453023;453024;453025;453026;453027;453028;453029;453030;453031;453032;453033;453034;453035;453036;453037;453038;453039;453040;453041;453042;453043;453044;453045;453046;453047;453048;453049;453050;453051;453052;453053;453054;453055;453056;453057;453058;453059;453060;453061;453062;453063;453064;453065;453066;453067;453068	453011			67
TAEAIEK	VSDKIVVEKSTVPVKTAEAIEKILTHNSKG	EKSTVPVKTAEAIEKILTHNSKGIKFQILS	7	0	760.397	AT1G26570.1;AT3G29360.2;AT3G29360.1;AT5G15490.1;AT5G39320.1	AT3G29360.2	133	139	no	no	2	0.039511	76.035	1576000	0	0	0	0	0	0	0	0	0	0	0	0	0	0	0	0	0	0	0	0	0	0	0	0	0	0	0	0	0	0	0	0	1576000	0	0	0	0	0	0	0	0	0	0	0	0	0	0	0	30682	1683;2616;2818;338	32971	375952	568333	568333			1
FLNASVGFGGSCFQK	QVSYAVGTDSRIGSKFLNASVGFGGSCFQK	FLNASVGFGGSCFQKDILNLVYICQCNGLP	15	0	1617.76	AT1G26570.1;AT5G39320.1	AT5G39320.1	261	275	no	no	2	1.5695e-79	211.46	1226400000	0	0	0	0	0	0	8323500	83425000	134870000	80927000	0	148100000	90329000	91042000	46912000	23559000	13889000	0	0	0	0	0	0	0	0	0	0	0	0	0	3326600	50226000	84083000	37538000	51307000	59976000	121690000	72449000	24415000	0	0	0	0	0	0	0	0	0	9663	2818;338	10314	115408;115409;115410;115411;115412;115413;115414;115415;115416;115417;115418;115419;115420;115421;115422;115423;115424;115425;115426;115427;115428;115429;115430;115431;115432	172077;172078;172079;172080;172081;172082;172083;172084;172085;172086;172087;172088;172089;172090;172091;172092;172093;172094;172095;172096;172097;172098;172099;172100;172101;172102;172103;172104;172105;172106;172107;172108;172109;172110;172111;172112;172113;172114;172115;172116;172117;172118;172119;172120;172121;172122;172123;172124;172125;172126;172127;172128;172129;172130;172131;172132;172133;172134;172135;172136;172137;172138;172139;172140;172141;172142;172143;172144	172081			68
DDLKLPTDDGLTAQMR	EDGFVSLLTDSGGTKDDLKLPTDDGLTAQM	DLKLPTDDGLTAQMRLGFDEGKDIVVSVMS	16	1	1787.87	AT1G26630.1	AT1G26630.1	112	127	yes	yes	2;3	5.9549e-08	97.823	58220000	0	0	0	0	0	0	0	0	0	0	0	0	0	0	0	0	0	0	8094800	13114000	0	0	0	1323500	0	0	0	0	0	0	0	0	0	0	0	0	0	0	0	0	0	7572400	9761500	12539000	0	5344600	470350	0	4598	339	4949	57879;57880;57881;57882;57883;57884;57885;57886;57887;57888;57889	88539;88540;88541;88542;88543;88544;88545;88546	88546			8
LGFDEGKDIVVSVMSSMGEEQICAVK	DLKLPTDDGLTAQMRLGFDEGKDIVVSVMS	SVMSSMGEEQICAVKEVGGGK_________	26	1	2827.34	AT1G26630.1	AT1G26630.1	128	153	yes	yes	2;3	2.0663e-181	189.87	2359800000	0	0	0	0	0	0	0	0	0	0	0	0	0	0	0	0	84797000	186310000	587320000	574320000	112810000	16089000	0	0	0	0	0	0	0	0	0	0	0	0	0	0	0	0	0	0	39684000	226040000	268270000	235180000	29000000	0	0	0	19649	339	20895;20896	238617;238618;238619;238620;238621;238622;238623;238624;238625;238626;238627;238628;238629;238630;238631;238632;238633;238634;238635;238636;238637;238638;238639;238640;238641;238642;238643;238644;238645;238646;238647;238648;238649;238650;238651;238652	362528;362529;362530;362531;362532;362533;362534;362535;362536;362537;362538;362539;362540;362541;362542;362543;362544;362545;362546;362547;362548;362549;362550;362551;362552;362553;362554;362555;362556;362557;362558;362559;362560;362561;362562;362563;362564;362565;362566;362567;362568;362569;362570;362571;362572;362573;362574;362575;362576;362577;362578;362579;362580;362581;362582;362583;362584;362585;362586;362587;362588;362589;362590;362591;362592;362593;362594;362595;362596;362597;362598	362536	250		69
LGFDEGKDIVVSVMSSMGEEQICAVKEVGGGK	DLKLPTDDGLTAQMRLGFDEGKDIVVSVMS	GEEQICAVKEVGGGK_______________	32	2	3354.61	AT1G26630.1	AT1G26630.1	128	159	yes	yes	3;4	4.2349e-72	129.48	250730000	0	0	0	0	0	0	0	0	0	0	0	0	0	0	0	0	0	0	64902000	63512000	74406000	16560000	0	0	0	0	0	0	0	0	0	0	0	0	0	0	0	0	0	0	0	0	15034000	0	16317000	0	0	0	19650	339	20897;20898	238653;238654;238655;238656;238657;238658;238659;238660;238661;238662;238663;238664	362599;362600;362601;362602;362603;362604;362605;362606;362607;362608;362609;362610;362611;362612;362613;362614;362615;362616;362617;362618;362619;362620;362621;362622;362623;362624;362625;362626;362627;362628;362629;362630	362610	250		32
LPTDDGLTAQMR	VSLLTDSGGTKDDLKLPTDDGLTAQMRLGF	DLKLPTDDGLTAQMRLGFDEGKDIVVSVMS	12	0	1316.64	AT1G26630.1	AT1G26630.1	116	127	yes	yes	2	0.00013467	125.74	53936000	0	0	0	0	0	0	0	0	0	0	0	0	0	0	0	0	0	6381900	5712100	0	0	2557800	1107700	0	0	0	0	0	0	0	0	0	0	0	0	0	0	0	0	0	0	5910900	10053000	9517600	5832400	5270500	559850	1032200	21213	339	22545	256216;256217;256218;256219;256220;256221;256222;256223;256224;256225;256226	389169;389170;389171;389172;389173;389174;389175;389176;389177;389178;389179;389180;389181;389182;389183;389184;389185;389186;389187;389188	389177			20
VDYQLIDITEDGFVSLLTDSGGTKDDLKLPTDDGLTAQMR	IVPSSHNCDVPHVNRVDYQLIDITEDGFVS	DLKLPTDDGLTAQMRLGFDEGKDIVVSVMS	40	2	4355.14	AT1G26630.1	AT1G26630.1	88	127	yes	yes	3;4	9.1235e-28	78.172	667110000	0	0	0	0	0	0	0	0	0	0	0	0	0	0	0	0	46517000	99792000	173810000	162580000	16904000	0	0	0	0	0	0	0	0	0	0	0	0	0	0	0	0	0	0	0	0	65065000	59307000	43133000	0	0	0	0	33623	339	36110	417861;417862;417863;417864;417865;417866;417867;417868;417869	635896;635897;635898;635899;635900;635901;635902;635903;635904;635905;635906;635907;635908;635909;635910;635911;635912;635913;635914;635915;635916;635917;635918;635919;635920;635921	635913			26
CHFVAIDIFTAK	VEVSTSKTGKHGHAKCHFVAIDIFTAKKLE	HAKCHFVAIDIFTAKKLEDIVPSSHNCDVP	12	0	1420.72	AT1G26630.1;AT1G26630.2	AT1G26630.1	57	68	yes	no	2;3	2.491e-36	190.96	521420000	0	0	0	0	2830900	0	0	0	0	0	8242900	0	0	0	0	0	5013000	81016000	111810000	110910000	35453000	6612500	1202600	0	0	0	0	0	0	0	0	0	0	0	0	0	0	0	0	0	21947000	46576000	40010000	37674000	10703000	1416500	0	0	4069	339	4393	51802;51803;51804;51805;51806;51807;51808;51809;51810;51811;51812;51813;51814;51815;51816;51817;51818;51819;51820;51821;51822;51823;51824;51825;51826;51827;51828;51829	79796;79797;79798;79799;79800;79801;79802;79803;79804;79805;79806;79807;79808;79809;79810;79811;79812;79813;79814;79815;79816;79817;79818;79819;79820;79821;79822;79823;79824;79825;79826;79827;79828;79829;79830;79831;79832;79833;79834;79835;79836;79837;79838;79839;79840;79841;79842;79843;79844;79845;79846;79847;79848;79849;79850	79812			55
NRPCKVVEVSTSK	QSAGNIRKGGHIVIKNRPCKVVEVSTSKTG	IKNRPCKVVEVSTSKTGKHGHAKCHFVAID	13	2	1502.79	AT1G26630.1;AT1G26630.2	AT1G26630.1	36	48	no	no	3	2.2811e-06	103.85	84170000	0	0	0	0	0	0	0	0	0	0	0	0	0	0	0	0	0	10071000	0	12329000	30474000	8709000	4088200	2848300	0	0	0	0	0	0	0	0	0	0	0	0	0	0	0	0	0	0	0	0	13349000	2301500	0	0	24792	339	26751	304698;304699;304700;304701;304702;304703;304704;304705	463146;463147;463148;463149;463150;463151;463152;463153;463154;463155;463156	463147			11
SDDEHHFEASESGASK	______________________________	DDEHHFEASESGASKTYPQSAGNIRKGGHI	16	0	1731.7	AT1G26630.1;AT1G26630.2	AT1G26630.1	2	17	yes	no	2;3	5.3107e-217	259.48	8335700000	189140	1174800	0	907930	5871800	6716700	9844500	10947000	15719000	20309000	26356000	15931000	16627000	26091000	93150000	159720000	274430000	481100000	1389700000	1820200000	633620000	307540000	91076000	75150000	289470	697920	1737400	2641400	0	0	0	2663500	4852300	5544500	8161200	7082200	7705900	6524500	16415000	73695000	202210000	477330000	844670000	735890000	337640000	97378000	8746300	11472000	27650	339	29763;29764	335506;335507;335508;335509;335510;335511;335512;335513;335514;335515;335516;335517;335518;335519;335520;335521;335522;335523;335524;335525;335526;335527;335528;335529;335530;335531;335532;335533;335534;335535;335536;335537;335538;335539;335540;335541;335542;335543;335544;335545;335546;335547;335548;335549;335550;335551;335552;335553;335554;335555;335556;335557;335558;335559;335560;335561;335562;335563;335564;335565;335566;335567;335568;335569;335570;335571;335572;335573;335574;335575;335576;335577;335578;335579;335580;335581;335582;335583;335584;335585;335586;335587;335588;335589;335590;335591;335592;335593;335594;335595;335596;335597;335598;335599;335600;335601;335602;335603;335604;335605;335606;335607	506235;506236;506237;506238;506239;506240;506241;506242;506243;506244;506245;506246;506247;506248;506249;506250;506251;506252;506253;506254;506255;506256;506257;506258;506259;506260;506261;506262;506263;506264;506265;506266;506267;506268;506269;506270;506271;506272;506273;506274;506275;506276;506277;506278;506279;506280;506281;506282;506283;506284;506285;506286;506287;506288;506289;506290;506291;506292;506293;506294;506295;506296;506297;506298;506299;506300;506301;506302;506303;506304;506305;506306;506307;506308;506309;506310;506311;506312;506313;506314;506315;506316;506317;506318;506319;506320;506321;506322;506323;506324;506325;506326;506327;506328;506329;506330;506331;506332;506333;506334;506335;506336;506337;506338;506339;506340;506341;506342;506343;506344;506345;506346;506347;506348;506349;506350;506351;506352;506353;506354;506355;506356;506357;506358;506359;506360;506361;506362;506363;506364;506365;506366;506367;506368;506369;506370;506371;506372;506373;506374;506375;506376;506377;506378;506379;506380;506381;506382;506383;506384;506385;506386;506387;506388;506389;506390;506391	506285			157
SDDEHHFEASESGASKTYPQSAGNIR	______________________________	SGASKTYPQSAGNIRKGGHIVIKNRPCKVV	26	1	2819.24	AT1G26630.1;AT1G26630.2	AT1G26630.1	2	27	yes	no	3;4	3.393e-209	222.24	815190000	0	862960	0	0	0	0	0	0	0	0	0	0	0	0	0	0	11368000	50275000	63673000	66412000	245290000	91809000	70033000	25415000	0	0	0	0	0	0	0	0	0	0	0	0	0	0	0	0	14782000	14966000	28099000	18860000	87818000	22093000	3436300	0	27651	339	29765	335608;335609;335610;335611;335612;335613;335614;335615;335616;335617;335618;335619;335620;335621;335622;335623;335624;335625;335626;335627;335628;335629	506392;506393;506394;506395;506396;506397;506398;506399;506400;506401;506402;506403;506404;506405;506406;506407;506408;506409;506410;506411;506412;506413;506414;506415;506416;506417;506418;506419;506420;506421;506422;506423;506424	506407			33
SDDEHHFEASESGASKTYPQSAGNIRK	______________________________	GASKTYPQSAGNIRKGGHIVIKNRPCKVVE	27	2	2947.33	AT1G26630.1;AT1G26630.2	AT1G26630.1	2	28	yes	no	4;5	9.0804e-63	131.43	99019000	0	0	0	0	0	0	0	0	0	0	0	0	0	0	0	0	0	5205200	8059100	11350000	47481000	0	6839300	0	0	0	0	0	0	0	0	0	0	0	0	0	0	0	0	0	0	0	0	1553400	17641000	0	889130	0	27652	339	29766	335630;335631;335632;335633;335634;335635;335636;335637;335638;335639;335640;335641	506425;506426;506427;506428;506429;506430;506431;506432;506433	506428			9
TYPQSAGNIR	DDEHHFEASESGASKTYPQSAGNIRKGGHI	SGASKTYPQSAGNIRKGGHIVIKNRPCKVV	10	0	1105.55	AT1G26630.1;AT1G26630.2	AT1G26630.1	18	27	yes	no	2	0.00015473	130.75	2801800000	0	495450	2543000	1481700	1328800	2766300	2235200	2366900	4177600	8453500	4764700	0	5462400	6767200	23729000	60486000	114890000	254890000	441520000	641140000	131850000	69339000	23729000	24594000	135360	349030	1156400	1230000	781110	1101600	0	0	1029500	0	2009700	3887500	0	0	6240700	25252000	84041000	184440000	293240000	216020000	101020000	41146000	5291200	4469900	33073	339	35529	409508;409509;409510;409511;409512;409513;409514;409515;409516;409517;409518;409519;409520;409521;409522;409523;409524;409525;409526;409527;409528;409529;409530;409531;409532;409533;409534;409535;409536;409537;409538;409539;409540;409541;409542;409543;409544;409545;409546;409547;409548;409549	622704;622705;622706;622707;622708;622709;622710;622711;622712;622713;622714;622715;622716;622717;622718;622719;622720;622721;622722;622723;622724;622725;622726;622727;622728;622729;622730;622731;622732;622733;622734;622735;622736;622737;622738;622739;622740;622741;622742;622743;622744;622745;622746;622747;622748;622749;622750;622751;622752;622753;622754;622755;622756;622757;622758;622759;622760;622761;622762;622763;622764	622725			61
TYPQSAGNIRK	DDEHHFEASESGASKTYPQSAGNIRKGGHI	GASKTYPQSAGNIRKGGHIVIKNRPCKVVE	11	1	1233.65	AT1G26630.1;AT1G26630.2	AT1G26630.1	18	28	yes	no	2;3	5.2189e-05	100.58	739700000	0	0	0	0	0	0	0	0	1699400	0	1751800	0	0	0	5631000	14163000	45345000	103400000	106850000	165020000	39434000	15507000	7119200	5858200	0	0	0	0	0	0	0	0	0	0	0	0	0	0	0	6383200	24501000	55753000	63696000	52214000	18990000	5057400	720210	601000	33074	339	35530	409550;409551;409552;409553;409554;409555;409556;409557;409558;409559;409560;409561;409562;409563;409564;409565;409566;409567;409568;409569;409570;409571;409572;409573;409574;409575;409576;409577;409578;409579;409580;409581;409582;409583;409584	622765;622766;622767;622768;622769;622770;622771;622772;622773;622774;622775;622776;622777;622778;622779;622780;622781;622782;622783;622784;622785;622786;622787;622788;622789;622790;622791;622792;622793;622794;622795;622796;622797;622798;622799;622800;622801;622802;622803;622804;622805;622806;622807;622808;622809;622810;622811	622780			47
KGGHIVIK	SGASKTYPQSAGNIRKGGHIVIKNRPCKVV	QSAGNIRKGGHIVIKNRPCKVVEVSTSKTG	8	1	850.539	AT1G26630.1;AT1G26630.2;AT1G69410.1	AT1G26630.1	28	35	no	no	2	0.036156	97.068	0	0	0	0	0	0	0	0	0	0	0	0	0	0	0	0	0	0	0	0	0	0	0	0	0	0	0	0	0	0	0	0	0	0	0	0	0	0	0	0	0	0	0	0	0	0	0	0	0	17499	339;656	18661	212599	323912	323912			1
KLEDIVPSSHNCDVPHVNR	HAKCHFVAIDIFTAKKLEDIVPSSHNCDVP	IVPSSHNCDVPHVNRVDYQLIDITEDGFVS	19	1	2215.08	AT1G26630.1;AT1G26630.2;AT1G69410.1	AT1G26630.1	69	87	no	no	3;4	8.6716e-41	148.26	1063000000	0	0	0	0	0	0	0	4939800	6623400	0	0	0	0	7665300	16068000	39588000	56381000	120300000	203420000	170580000	33812000	11031000	2776800	0	0	0	0	0	0	0	0	0	0	3118300	0	0	0	0	0	0	36932000	92009000	109290000	113070000	27578000	7852500	0	0	17810	339;656	18979	215846;215847;215848;215849;215850;215851;215852;215853;215854;215855;215856;215857;215858;215859;215860;215861;215862;215863;215864;215865;215866;215867;215868;215869;215870;215871;215872;215873;215874;215875;215876;215877;215878;215879;215880;215881;215882	328597;328598;328599;328600;328601;328602;328603;328604;328605;328606;328607;328608;328609;328610;328611;328612;328613;328614;328615;328616;328617;328618;328619;328620;328621;328622;328623;328624;328625;328626;328627;328628;328629;328630;328631;328632;328633;328634;328635;328636;328637;328638;328639;328640;328641;328642;328643;328644;328645;328646;328647;328648;328649;328650;328651;328652;328653;328654;328655;328656;328657;328658;328659;328660;328661	328645			65
LEDIVPSSHNCDVPHVNR	AKCHFVAIDIFTAKKLEDIVPSSHNCDVPH	IVPSSHNCDVPHVNRVDYQLIDITEDGFVS	18	0	2086.99	AT1G26630.1;AT1G26630.2;AT1G69410.1	AT1G26630.1	70	87	no	no	3;4	2.099e-21	124.25	172100000	0	0	0	0	0	0	0	0	0	0	0	0	0	0	0	0	8173600	15929000	27844000	20411000	4063600	5686500	1094200	1479300	0	0	0	0	0	0	0	0	0	0	0	0	0	0	0	0	15205000	15518000	21584000	23176000	7208800	4584500	141750	0	19230	339;656	20452	233217;233218;233219;233220;233221;233222;233223;233224;233225;233226;233227;233228;233229;233230;233231;233232;233233;233234;233235;233236;233237;233238;233239;233240;233241	353808;353809;353810;353811;353812;353813;353814;353815;353816;353817;353818;353819;353820;353821;353822;353823;353824;353825;353826;353827;353828;353829;353830;353831;353832;353833;353834;353835;353836;353837;353838;353839;353840;353841;353842;353843;353844;353845;353846;353847;353848	353829			41
VVEVSTSK	IRKGGHIVIKNRPCKVVEVSTSKTGKHGHA	IKNRPCKVVEVSTSKTGKHGHAKCHFVAID	8	0	847.465	AT1G26630.1;AT1G26630.2;AT1G69410.1	AT1G26630.1	41	48	no	no	2	0.006944	113.5	195030000	0	291400	1227400	1979100	2183300	0	0	0	0	1264800	0	0	0	0	0	0	0	8563200	36647000	30543000	10574000	16360000	2076000	6085000	0	0	0	0	0	0	0	0	0	0	0	0	0	0	0	0	0	58948000	11449000	2624800	1796700	1972400	251990	196910	36302	339;656	38992	452462;452463;452464;452465;452466;452467;452468;452469;452470;452471;452472;452473;452474;452475;452476;452477;452478;452479;452480	689623;689624;689625;689626;689627;689628;689629;689630;689631;689632;689633;689634;689635;689636;689637;689638;689639;689640;689641;689642;689643;689644;689645	689632			23
IAEIKSGIDEADVLIR	HSASVLSNGEEKKGKIAEIKSGIDEADVLI	AEIKSGIDEADVLIRKMDLEARSLQPSAKA	16	1	1740.96	AT1G26670.1	AT1G26670.1	39	54	yes	yes	3	1.324e-05	88.507	5819800	0	0	0	0	0	0	0	0	0	0	0	0	0	0	0	0	0	0	0	0	3971100	1190900	657740	0	0	0	0	0	0	0	0	0	0	0	0	0	0	0	0	0	0	0	0	0	0	0	0	0	14254	340	15229	171922;171923;171924	260126;260127	260126			2
QYCELSTNLSR	______________________________	GYERQYCELSTNLSRKCHSASVLSNGEEKK	11	0	1369.63	AT1G26670.1	AT1G26670.1	11	21	yes	yes	2	0.00038917	114.4	31770000	0	0	0	0	0	0	0	0	0	0	0	0	0	0	0	0	0	0	5857900	10922000	8328700	2670900	243830	797330	0	0	0	0	0	0	0	0	0	0	0	0	0	0	0	0	0	0	1643700	0	1305800	0	0	0	26504	340	28552	323889;323890;323891;323892;323893;323894;323895;323896	490145;490146;490147;490148;490149;490150;490151	490146			7
SDVFEGYER	______________________________	______________________________	9	0	1100.48	AT1G26670.1	AT1G26670.1	2	10	yes	yes	2	0.0015502	98.033	32785000	0	0	0	0	0	0	0	0	0	0	0	0	0	0	0	0	0	0	6256000	8330400	5783800	2617000	924420	490250	0	0	0	0	0	0	0	0	0	0	0	0	0	0	0	0	0	0	2207500	6175300	0	0	0	0	27795	340	29922	337346;337347;337348;337349;337350;337351;337352;337353	508876;508877;508878;508879;508880;508881	508877			6
SGIDEADVLIR	LSNGEEKKGKIAEIKSGIDEADVLIRKMDL	AEIKSGIDEADVLIRKMDLEARSLQPSAKA	11	0	1186.62	AT1G26670.1	AT1G26670.1	44	54	yes	yes	2	0.00042415	117.01	9133400	0	0	0	0	0	0	0	0	0	0	0	0	0	0	0	0	0	0	0	0	6592300	1920400	0	620740	0	0	0	0	0	0	0	0	0	0	0	0	0	0	0	0	0	0	0	0	0	0	0	0	28285	340	30440	344937;344938;344939	521113;521114	521113			2
SGIDEADVLIRK	LSNGEEKKGKIAEIKSGIDEADVLIRKMDL	EIKSGIDEADVLIRKMDLEARSLQPSAKAV	12	1	1314.71	AT1G26670.1	AT1G26670.1	44	55	yes	yes	3	0.0053729	49.423	5370900	0	0	0	0	0	0	0	0	0	0	0	0	0	0	0	0	0	0	1879500	2538800	0	952670	0	0	0	0	0	0	0	0	0	0	0	0	0	0	0	0	0	0	0	0	0	0	0	0	0	0	28286	340	30441	344940;344941;344942	521115;521116	521115			2
ANLLHALTNAGIK	DQHDYFEAGLKLKQKANLLHALTNAGIKPD	QKANLLHALTNAGIKPDDKFYEMKDIENTI	13	0	1334.77	AT1G26820.1	AT1G26820.1	139	151	yes	yes	3	0.069797	21.55	7884800	0	0	0	0	0	0	0	0	0	0	0	0	0	0	0	0	0	0	0	0	0	0	0	0	0	0	0	0	0	0	0	0	0	0	0	0	0	0	0	0	7884800	0	0	0	0	0	0	0	2448	341	2648	30375	47032	47032			1
EWPTLSCPSNDGMK	FDDLRVSDLMSDLQREWPTLSCPSNDGMKF	REWPTLSCPSNDGMKFWTHEWEKHGTCAES	14	0	1620.69	AT1G26820.1	AT1G26820.1	93	106	yes	yes	2	0.0098354	49.5	15950000	0	0	0	0	0	0	0	0	0	0	0	11921000	0	0	0	0	0	0	3117200	0	0	0	752900	0	0	159180	0	0	0	0	0	0	0	0	0	0	0	0	0	0	0	0	0	0	0	0	0	0	8604	341	9190	102379;102380;102381;102382	151573	151573			1
FINCPVMPHGR	QLYQIYLCVDTSASKFINCPVMPHGRCDSR	SASKFINCPVMPHGRCDSRVQFPKF_____	11	0	1326.63	AT1G26820.1	AT1G26820.1	202	212	yes	yes	3	0.0078366	50.452	12506000	0	0	0	0	0	0	0	0	0	0	0	0	0	0	0	0	0	2582600	3541100	3497700	0	0	0	0	0	0	0	0	0	0	0	0	0	0	0	0	0	0	0	0	0	0	1125000	1759500	0	0	0	0	9430	341	10071	112442;112443;112444;112445;112446	167114;167115	167115			2
HGTCAESELDQHDYFEAGLK	PSNDGMKFWTHEWEKHGTCAESELDQHDYF	ESELDQHDYFEAGLKLKQKANLLHALTNAG	20	0	2305.99	AT1G26820.1	AT1G26820.1	115	134	yes	yes	3	0.057834	28.083	0	0	0	0	0	0	0	0	0	0	0	0	0	0	0	0	0	0	0	0	0	0	0	0	0	0	0	0	0	0	0	0	0	0	0	0	0	0	0	0	0	0	0	0	0	0	0	0	0	13618	341	14548	163853	245808	245808			1
VSDLMSDLQR	WPQNCNPDSRFDDLRVSDLMSDLQREWPTL	FDDLRVSDLMSDLQREWPTLSCPSNDGMKF	10	0	1162.57	AT1G26820.1	AT1G26820.1	83	92	yes	yes	2	0.055439	49.16	7663600	0	0	0	0	0	0	0	0	0	0	0	0	0	0	0	0	0	0	0	7663600	0	0	0	0	0	0	0	0	0	0	0	0	0	0	0	0	0	0	0	0	0	0	0	0	0	0	0	0	35740	341	38396	444645	677589	677589			1
IQGIPHLRPSEYKR	KKRASGPKCPVTGKRIQGIPHLRPSEYKRS	RIQGIPHLRPSEYKRSRLSRNRRTVNRAYG	14	2	1692.94	AT1G26880.1;AT1G26880.2	AT1G26880.1	51	64	yes	no	3;4	0.01137	37.55	16036000	0	1601400	12032000	2402700	0	0	0	0	0	0	0	0	0	0	0	0	0	0	0	0	0	0	0	0	0	0	0	0	0	0	0	0	0	0	0	0	0	0	0	0	0	0	0	0	0	0	0	0	16171	342	17273	196238;196239;196240;196241;196242	298376;298377;298378;298379;298380;298381	298376			6
LVYQTTK	TKSNQHRIVKTPGGKLVYQTTKKRASGPKC	IVKTPGGKLVYQTTKKRASGPKCPVTGKRI	7	0	851.475	AT1G26880.1;AT1G26880.2	AT1G26880.1	30	36	yes	no	2	0.0061863	124.89	50155000	0	4547800	17960000	11935000	5563700	4453800	0	0	0	0	0	0	0	0	0	0	0	0	0	0	0	0	0	0	0	0	5694500	0	0	0	0	0	0	0	0	0	0	0	0	0	0	0	0	0	0	0	0	0	22372	342	23769	270577;270578;270579;270580;270581;270582	410498;410499;410500;410501;410502;410503;410504;410505;410506;410507	410501			10
TPGGKLVYQTTK	RHSYATKSNQHRIVKTPGGKLVYQTTKKRA	IVKTPGGKLVYQTTKKRASGPKCPVTGKRI	12	1	1291.71	AT1G26880.1;AT1G26880.2	AT1G26880.1	25	36	yes	no	2;3	0.00096854	94.767	11316000	0	3136800	4857800	353530	0	0	0	0	0	0	0	0	0	0	0	0	0	0	0	0	0	0	0	0	0	406070	2277300	284560	0	0	0	0	0	0	0	0	0	0	0	0	0	0	0	0	0	0	0	0	32188	342	34586	396374;396375;396376;396377;396378;396379;396380;396381;396382;396383	601086;601087;601088;601089	601089			4
EGIFVMPTER	GDETLSKLEEVPTRREGIFVMPTERITILS	VPTRREGIFVMPTERITILSTYYYDTKMES	10	0	1177.58	AT1G26940.1	AT1G26940.1	174	183	yes	yes	2	0.015152	64.42	72986000	0	0	0	0	0	0	0	0	0	0	0	0	0	0	0	14466000	14029000	10602000	6493700	8607300	1952800	850220	0	0	0	0	0	0	0	0	0	0	0	0	0	0	0	0	0	0	0	5107600	4485300	3782700	1816100	793510	0	0	6921	343	7405	83226;83227;83228;83229;83230;83231;83232;83233;83234;83235;83236;83237	123909;123910;123911;123912;123913;123914;123915;123916	123915			8
GFVAQVADVASGR	RLGGYNTNHFFRVDKGFVAQVADVASGRSA	DKGFVAQVADVASGRSAPMNEEQRKEAEKK	13	0	1275.66	AT1G26940.1	AT1G26940.1	79	91	yes	yes	2	0.00062717	73.499	7470400	0	0	0	0	0	0	0	0	0	0	0	0	0	0	0	0	0	2824200	0	0	0	0	0	0	0	0	0	0	0	0	0	0	0	0	0	0	0	0	0	0	0	0	2691900	1954300	0	0	0	0	11130	343	11866	132618;132619;132620;132621;132622;132623	198400;198401;198402;198403;198404;198405;198406;198407	198400			8
GTLSMGRYDDPNSAQSSFSMLLGNAPHLDR	EKKIVGEFSDVKHVRGTLSMGRYDDPNSAQ	SSFSMLLGNAPHLDRQYAVFGKVTKGDETL	30	1	3236.5	AT1G26940.1	AT1G26940.1	119	148	yes	yes	4	0.0039908	21.771	11265000	0	0	0	0	0	0	0	0	0	0	0	0	0	0	0	0	0	5574300	0	5690900	0	0	0	0	0	0	0	0	0	0	0	0	0	0	0	0	0	0	0	0	0	0	0	0	0	0	0	0	12877	343	13749	154714;154715	231362;231363	231362			2
ITILSTYYYDTK	VPTRREGIFVMPTERITILSTYYYDTKMES	TERITILSTYYYDTKMESCEEERSVLKRRL	12	0	1479.75	AT1G26940.1	AT1G26940.1	184	195	yes	yes	2	0.00015439	117.52	10372000	0	0	0	0	0	0	0	0	0	0	0	0	0	0	0	0	0	0	10372000	0	0	0	0	0	0	0	0	0	0	0	0	0	0	0	0	0	0	0	0	0	0	0	0	0	0	0	0	0	16609	343	17733	201741;201742	307106;307107;307108	307107			3
IVGEFSDVK	SAPMNEEQRKEAEKKIVGEFSDVKHVRGTL	KEAEKKIVGEFSDVKHVRGTLSMGRYDDPN	9	0	992.518	AT1G26940.1	AT1G26940.1	107	115	yes	yes	2	0.05024	55.112	36727000	0	0	0	0	0	0	0	0	0	0	0	0	0	0	0	6628600	6763700	5393600	4018200	0	0	0	0	0	0	0	0	0	0	0	0	0	0	0	0	0	0	0	0	0	5114200	3076300	2897500	2835400	0	0	0	0	16798	343	17927	204124;204125;204126;204127;204128;204129;204130;204131	310896	310896			1
IVGEFSDVKHVR	SAPMNEEQRKEAEKKIVGEFSDVKHVRGTL	EKKIVGEFSDVKHVRGTLSMGRYDDPNSAQ	12	1	1384.75	AT1G26940.1	AT1G26940.1	107	118	yes	yes	3	0.0069731	50.207	2046800	0	0	0	0	0	0	0	0	0	0	0	0	0	0	0	0	0	0	0	0	1678800	367980	0	0	0	0	0	0	0	0	0	0	0	0	0	0	0	0	0	0	0	0	0	0	0	0	0	0	16799	343	17928	204132;204133	310897;310898	310897			2
LGGYNTNHFFR	TVAPKTVDHIFKLVRLGGYNTNHFFRVDKG	KLVRLGGYNTNHFFRVDKGFVAQVADVASG	11	0	1324.63	AT1G26940.1	AT1G26940.1	65	75	yes	yes	3	9.9278e-05	94.692	54000000	0	0	0	0	0	0	0	0	0	0	0	0	0	0	0	0	11462000	5926000	4023900	4313900	1732000	471960	0	0	0	0	0	0	0	0	0	0	0	0	0	0	0	0	0	11167000	5703200	3493700	2653600	2069600	983250	0	0	0	19686	343	20934	238974;238975;238976;238977;238978;238979;238980;238981;238982;238983;238984;238985	363092;363093;363094;363095;363096;363097;363098;363099;363100;363101;363102;363103;363104;363105;363106;363107;363108;363109;363110;363111;363112	363109			21
VDKGFVAQVADVASGR	KLVRLGGYNTNHFFRVDKGFVAQVADVASG	DKGFVAQVADVASGRSAPMNEEQRKEAEKK	16	1	1617.85	AT1G26940.1	AT1G26940.1	76	91	yes	yes	2;3	1.4948e-05	89.507	43605000	0	0	0	0	0	0	0	0	0	0	0	0	0	0	0	0	13685000	6330900	7666000	0	0	0	0	0	0	0	0	0	0	0	0	0	0	0	0	0	0	0	0	0	8193000	0	3869500	2800600	1059700	0	0	0	33543	343	36026	416840;416841;416842;416843;416844;416845;416846;416847;416848;416849;416850	634283;634284;634285;634286;634287;634288;634289;634290;634291;634292;634293;634294;634295;634296;634297;634298;634299;634300;634301;634302	634287			20
YDDPNSAQSSFSMLLGNAPHLDR	FSDVKHVRGTLSMGRYDDPNSAQSSFSMLL	SSFSMLLGNAPHLDRQYAVFGKVTKGDETL	23	0	2534.15	AT1G26940.1	AT1G26940.1	126	148	yes	yes	3	0.0060672	27.274	13007000	0	0	0	0	0	0	0	0	0	0	0	0	0	0	0	0	13007000	0	0	0	0	0	0	0	0	0	0	0	0	0	0	0	0	0	0	0	0	0	0	0	0	0	0	0	0	0	0	0	37315	343	40063	465617	711261	711261			1
EGLEQASAYHIMESTR	FKDMPCDEIKEFHRREGLEQASAYHIMEST	GLEQASAYHIMESTRFTA____________	16	0	1820.84	AT1G27020.1	AT1G27020.1	290	305	yes	yes	2;3	5.6417e-14	121.04	94498000	0	0	0	0	0	0	0	0	0	0	0	0	0	0	8264800	5704500	0	0	0	0	0	0	0	0	0	0	0	0	0	0	0	0	0	0	0	0	0	20113000	11846000	31056000	11612000	3651700	2250300	0	0	0	0	0	6948	344	7432	83499;83500;83501;83502;83503;83504;83505;83506;83507;83508;83509;83510	124298;124299;124300;124301;124302;124303;124304;124305;124306;124307	124303			10
EYFEENGFELNKDGGVLK	VHRLKHRFSDIKCVKEYFEENGFELNKDGG	EENGFELNKDGGVLKVSEDSLLLQVSAMSE	18	1	2086.98	AT1G27020.1	AT1G27020.1	213	230	yes	yes	2	0.0067741	55.314	0	0	0	0	0	0	0	0	0	0	0	0	0	0	0	0	0	0	0	0	0	0	0	0	0	0	0	0	0	0	0	0	0	0	0	0	0	0	0	0	0	0	0	0	0	0	0	0	0	8627	344	9213	102636	151984	151984			1
ISYDHFFFR	AKTIWELVKSVDNEKISYDHFFFRTFKVDG	SVDNEKISYDHFFFRTFKVDGYGIDSLASF	9	0	1230.58	AT1G27020.1	AT1G27020.1	53	61	yes	yes	2;3	0.00031048	123.16	81421000	0	0	0	0	0	0	0	0	0	0	0	9115800	0	24704000	0	0	0	0	0	0	0	0	0	0	0	0	0	0	0	0	0	0	0	0	0	0	0	36253000	11349000	0	0	0	0	0	0	0	0	0	16526	344	17645	200608;200609;200610;200611;200612;200613;200614;200615;200616;200617;200618;200619	305159;305160;305161;305162;305163;305164;305165;305166;305167;305168;305169;305170;305171	305161			13
LVIAELLVEELSPESQEIIR	FPDNGYGIGNGPLPRLVIAELLVEELSPES	LLVEELSPESQEIIRKYLKPEGGKQAVLSS	20	0	2279.26	AT1G27020.1	AT1G27020.1	122	141	yes	yes	2	0.00014319	60.628	0	0	0	0	0	0	0	0	0	0	0	0	0	0	0	0	0	0	0	0	0	0	0	0	0	0	0	0	0	0	0	0	0	0	0	0	0	0	0	0	0	0	0	0	0	0	0	0	0	22167	344	23552	267746	405917	405917			1
LVIAELLVEELSPESQEIIRK	FPDNGYGIGNGPLPRLVIAELLVEELSPES	LVEELSPESQEIIRKYLKPEGGKQAVLSST	21	1	2407.36	AT1G27020.1	AT1G27020.1	122	142	yes	yes	3	8.8056e-05	51.348	105330000	0	0	0	0	0	0	0	0	0	0	0	0	0	38482000	0	0	0	0	0	0	0	0	0	0	0	0	0	0	0	0	0	0	0	0	0	0	0	39520000	27326000	0	0	0	0	0	0	0	0	0	22168	344	23553	267747;267748;267749	405918;405919	405918			2
LVLPQFK	VTQIVPASYIEFVERLVLPQFKDMPCDEIK	SYIEFVERLVLPQFKDMPCDEIKEFHRREG	7	0	843.522	AT1G27020.1	AT1G27020.1	270	276	yes	yes	2	0.031702	80.377	245830000	0	0	0	0	0	0	0	0	0	0	0	17209000	0	43649000	33782000	14625000	7403500	2376700	0	0	0	0	0	0	0	0	0	0	0	0	0	0	0	0	0	0	18179000	55950000	26664000	18882000	5284700	1826900	0	0	0	0	0	0	22204	344	23591	268218;268219;268220;268221;268222;268223;268224;268225;268226;268227;268228;268229	406671;406672;406673;406674;406675;406676;406677	406671			7
LVVEFADGVTQIVPASYIEFVER	SEDSLLLQVSAMSEKLVVEFADGVTQIVPA	VTQIVPASYIEFVERLVLPQFKDMPCDEIK	23	0	2580.35	AT1G27020.1	AT1G27020.1	247	269	yes	yes	2	2.1205e-120	184	44504000	0	0	0	0	0	0	0	0	0	0	0	0	0	18670000	0	0	0	0	0	0	0	0	0	0	0	0	0	0	0	0	0	0	0	0	0	0	0	25834000	0	0	0	0	0	0	0	0	0	0	22331	344	23727	269997;269998	409529;409530;409531;409532	409529			4
QAVLSSTLGSLIWEKPTSTDFNQLAK	SQEIIRKYLKPEGGKQAVLSSTLGSLIWEK	IWEKPTSTDFNQLAKESEFAAWTLVYGYTM	26	1	2833.49	AT1G27020.1	AT1G27020.1	151	176	yes	yes	3	0.0074799	24.351	108130000	0	0	0	0	0	0	0	0	0	0	0	0	0	0	32936000	0	0	0	0	0	0	0	0	0	0	0	0	0	0	0	0	0	0	0	0	0	33600000	41595000	0	0	0	0	0	0	0	0	0	0	25480	344	27476	312427;312428;312429	474327;474328;474329	474327			3
SVDNEKISYDHFFFR	LRKNPMAKTIWELVKSVDNEKISYDHFFFR	SVDNEKISYDHFFFRTFKVDGYGIDSLASF	15	1	1902.89	AT1G27020.1	AT1G27020.1	47	61	yes	yes	3;4	1.3889e-36	173.68	242180000	0	0	0	0	0	0	0	0	0	0	0	0	0	56469000	44358000	14290000	0	2607700	1362000	0	0	0	0	0	0	0	0	0	0	0	0	0	0	0	0	0	0	74952000	48136000	0	0	0	0	0	0	0	0	0	30265	344	32537	370545;370546;370547;370548;370549;370550;370551;370552;370553;370554;370555;370556	560056;560057;560058;560059;560060;560061;560062;560063;560064;560065;560066;560067;560068;560069;560070;560071;560072;560073;560074;560075;560076;560077	560056			22
TIWELVK	ESILKTYLRKNPMAKTIWELVKSVDNEKIS	LRKNPMAKTIWELVKSVDNEKISYDHFFFR	7	0	887.512	AT1G27020.1	AT1G27020.1	40	46	yes	yes	2	0.046945	72.138	22105000	0	0	0	0	0	0	0	0	0	0	0	0	0	0	0	0	0	0	0	0	0	0	0	0	0	0	0	0	0	0	0	0	0	0	0	0	0	12795000	9310300	0	0	0	0	0	0	0	0	0	31611	344	33956	388441;388442	588230;588231	588231			2
VSEDSLLLQVSAMSEK	EENGFELNKDGGVLKVSEDSLLLQVSAMSE	SEDSLLLQVSAMSEKLVVEFADGVTQIVPA	16	0	1734.87	AT1G27020.1	AT1G27020.1	231	246	yes	yes	2	3.0656e-12	107.17	81785000	0	0	694700	0	0	0	0	0	0	0	0	0	0	26196000	26116000	0	0	0	0	0	0	0	0	0	0	0	0	0	0	0	0	0	0	0	0	0	0	28778000	0	0	0	0	0	0	0	0	0	0	35755	344	38411	444854;444855;444856;444857;444858	677929;677930;677931;677932;677933;677934	677933			6
EAFELDNANHVMESTR	FKDVPLDEIKEFHRREAFELDNANHVMEST	AFELDNANHVMESTRFTTKF__________	16	0	1861.83	AT1G27030.1	AT1G27030.1	290	305	yes	yes	2;3	2.9697e-19	140.84	77396000	0	0	0	0	0	0	0	0	0	0	0	0	0	0	0	0	21626000	15330000	6596700	2706000	0	0	0	0	0	0	0	0	0	0	0	0	0	0	0	0	0	0	0	0	13528000	13324000	4285200	0	0	0	0	0	6270	345	6731	76712;76713;76714;76715;76716;76717;76718;76719;76720;76721;76722;76723	115236;115237;115238;115239;115240;115241;115242;115243;115244;115245;115246;115247;115248;115249;115250;115251	115240			16
GFKLNSDGEILK	RFSDIKFVKQRLEEKGFKLNSDGEILKVSQ	EEKGFKLNSDGEILKVSQDGLLFQVSSISE	12	1	1319.71	AT1G27030.1	AT1G27030.1	219	230	yes	yes	3	0.031137	35.645	6559300	0	0	0	0	0	0	0	0	0	0	0	0	0	0	0	0	0	5148300	1411000	0	0	0	0	0	0	0	0	0	0	0	0	0	0	0	0	0	0	0	0	0	0	0	0	0	0	0	0	0	11066	345	11800	131873;131874	197296	197296			1
GSFDLPHSSSFK	______________________________	______________________________	12	0	1307.61	AT1G27030.1	AT1G27030.1	2	13	yes	yes	2	0.0018223	70.1	0	0	0	0	0	0	0	0	0	0	0	0	0	0	0	0	0	0	0	0	0	0	0	0	0	0	0	0	0	0	0	0	0	0	0	0	0	0	0	0	0	0	0	0	0	0	0	0	0	12654	345	13518	152167;152168	227821;227822	227821			2
GSFDLPHSSSFKGESEIFLR	______________________________	PHSSSFKGESEIFLRNVFENILKTYLRKNP	20	1	2239.09	AT1G27030.1	AT1G27030.1	2	21	yes	yes	3	9.0965e-09	90.968	69846000	0	0	0	0	0	0	0	0	0	0	0	0	0	0	0	0	32763000	0	10062000	0	0	0	0	0	0	0	0	0	0	0	0	0	0	0	0	0	0	0	0	0	19119000	7901800	0	0	0	0	0	0	12655	345	13519	152169;152170;152171;152172	227823;227824;227825;227826	227823			4
ICYDHFTFR	AKTIWELVQSLDNEKICYDHFTFRTLKVDG	SLDNEKICYDHFTFRTLKVDGYGIDSLSSF	9	0	1257.56	AT1G27030.1	AT1G27030.1	53	61	yes	yes	3	0.052646	43.308	0	0	0	0	0	0	0	0	0	0	0	0	0	0	0	0	0	0	0	0	0	0	0	0	0	0	0	0	0	0	0	0	0	0	0	0	0	0	0	0	0	0	0	0	0	0	0	0	0	14443	345	15430	174195	263580	263580			1
IGGGLDFPK	GIDSLSSFFMAYGYKIGGGLDFPKKKLRVL	MAYGYKIGGGLDFPKKKLRVLWFSPPDVHV	9	0	902.486	AT1G27030.1	AT1G27030.1	84	92	yes	yes	2	0.026172	64.567	3251700	0	0	0	3251700	0	0	0	0	0	0	0	0	0	0	0	0	0	0	0	0	0	0	0	0	0	0	0	0	0	0	0	0	0	0	0	0	0	0	0	0	0	0	0	0	0	0	0	0	14983	345	16001	180678	273546	273546			1
LPVTFADGVTETIPASYIEFTQR	SQDGLLFQVSSISERLPVTFADGVTETIPA	VTETIPASYIEFTQRQVLPEFKDVPLDEIK	23	0	2554.3	AT1G27030.1	AT1G27030.1	247	269	yes	yes	2	7.9097e-30	107.34	0	0	0	0	0	0	0	0	0	0	0	0	0	0	0	0	0	0	0	0	0	0	0	0	0	0	0	0	0	0	0	0	0	0	0	0	0	0	0	0	0	0	0	0	0	0	0	0	0	21227	345	22561	256369;256370	389414;389415	389414			2
LVIAEVLVDELSPESQGIIR	VPNDGHGLGNGPLPRLVIAEVLVDELSPES	VLVDELSPESQGIIRKYLKQEGGKQAVLSS	20	0	2179.21	AT1G27030.1	AT1G27030.1	122	141	yes	yes	2;3	2.1243e-29	118.48	63984000	0	0	0	0	0	0	0	0	0	0	0	0	0	0	0	0	22517000	27064000	0	0	0	0	0	0	0	0	0	0	0	0	0	0	0	0	0	0	0	0	0	0	7915800	6487900	0	0	0	0	0	0	22169	345	23554	267750;267751;267752;267753;267754;267755;267756;267757;267758	405920;405921;405922;405923;405924;405925;405926;405927	405921			8
LVIAEVLVDELSPESQGIIRK	VPNDGHGLGNGPLPRLVIAEVLVDELSPES	LVDELSPESQGIIRKYLKQEGGKQAVLSST	21	1	2307.3	AT1G27030.1	AT1G27030.1	122	142	yes	yes	3	9.6177e-06	69.763	28043000	0	0	0	0	0	0	0	0	0	0	0	0	0	0	0	0	28043000	0	0	0	0	0	0	0	0	0	0	0	0	0	0	0	0	0	0	0	0	0	0	0	0	0	0	0	0	0	0	0	22170	345	23555	267759;267760	405928;405929;405930	405928			3
NVFENILK	PHSSSFKGESEIFLRNVFENILKTYLRKNP	ESEIFLRNVFENILKTYLRKNPTAKTIWEL	8	0	975.539	AT1G27030.1	AT1G27030.1	22	29	yes	yes	2	0.048198	72.789	0	0	0	0	0	0	0	0	0	0	0	0	0	0	0	0	0	0	0	0	0	0	0	0	0	0	0	0	0	0	0	0	0	0	0	0	0	0	0	0	0	0	0	0	0	0	0	0	0	25028	345	27001	307282;307283	466431;466432	466432			2
VLWFSPPDVHVPNDGHGLGNGPLPR	YKIGGGLDFPKKKLRVLWFSPPDVHVPNDG	VPNDGHGLGNGPLPRLVIAEVLVDELSPES	25	0	2676.36	AT1G27030.1	AT1G27030.1	97	121	yes	yes	4	3.1479e-06	68.88	67867000	0	0	0	0	0	0	0	0	0	0	0	0	0	0	0	0	20249000	21234000	3974200	0	0	0	0	0	0	0	0	0	0	0	0	0	0	0	0	0	0	0	0	0	9564200	9538700	3307000	0	0	0	0	0	35138	345	37736	437243;437244;437245;437246;437247;437248	666563;666564;666565;666566;666567;666568;666569;666570;666571;666572	666571			10
VSQDGLLFQVSSISER	EEKGFKLNSDGEILKVSQDGLLFQVSSISE	SQDGLLFQVSSISERLPVTFADGVTETIPA	16	0	1763.91	AT1G27030.1	AT1G27030.1	231	246	yes	yes	2	7.3715e-08	100.56	40432000	0	0	0	0	0	0	0	0	0	0	0	0	0	0	0	0	13415000	11352000	4209100	0	0	0	0	0	0	0	0	0	0	0	0	0	0	0	0	0	0	0	0	0	5525000	5930400	0	0	0	0	0	0	35889	345	38552	446444;446445;446446;446447;446448;446449;446450	680435;680436;680437;680438;680439;680440;680441;680442;680443;680444;680445;680446	680444			12
AHEAVKPYMPTVEEVVAFAK	QETTPGLIKWAERFRAHEAVKPYMPTVEEV	KPYMPTVEEVVAFAKQKFNVQ_________	20	1	2215.13	AT1G27130.1	AT1G27130.1	202	221	yes	yes	3;4	1.0636e-08	90.718	140610000	0	0	0	0	0	0	0	0	0	0	0	0	9152900	0	0	30597000	50903000	24389000	5562900	0	0	0	0	0	0	0	0	0	0	0	0	0	0	0	0	0	0	0	0	0	6721100	12516000	0	0	0	773200	0	0	1334	346	1427	16028;16029;16030;16031;16032;16033;16034;16035;16036;16037;16038	24280;24281;24282;24283;24284;24285;24286;24287;24288;24289;24290;24291;24292	24281			13
DDEGKMAAVGK	DDKCFAAVDAVVGAKDDEGKMAAVGKLMEC	VGAKDDEGKMAAVGKLMECLAILEETFQKS	11	1	1119.52	AT1G27130.1	AT1G27130.1	122	132	yes	yes	2	0.016141	77.192	23166000	0	0	0	0	0	0	0	0	1070400	0	0	0	0	0	22096000	0	0	0	0	0	0	0	0	0	0	0	0	0	0	0	0	0	0	0	0	0	0	0	0	0	0	0	0	0	0	0	0	0	4575	346	4925	57664;57665	88283	88283			1
FLRQETTPGLIK	LLGPISVIEAFSGVKFLRQETTPGLIKWAE	GVKFLRQETTPGLIKWAERFRAHEAVKPYM	12	1	1401.8	AT1G27130.1	AT1G27130.1	184	195	yes	yes	2;3	0.00013052	89.301	176130000	0	0	0	0	0	0	0	0	0	0	8417000	0	0	0	42930000	12496000	7153400	2644000	1394900	0	0	0	0	0	0	0	0	0	0	0	0	0	0	0	0	0	3377000	0	21478000	44490000	24041000	5065000	2643700	0	0	0	0	0	9687	346	10341	115728;115729;115730;115731;115732;115733;115734;115735;115736;115737;115738;115739;115740;115741;115742;115743;115744;115745	172609;172610;172611;172612;172613;172614;172615;172616;172617;172618;172619;172620	172618			12
FRAHEAVKPYMPTVEEVVAFAK	LRQETTPGLIKWAERFRAHEAVKPYMPTVE	KPYMPTVEEVVAFAKQKFNVQ_________	22	2	2518.3	AT1G27130.1	AT1G27130.1	200	221	yes	yes	4	1.0803e-05	76.186	84511000	0	0	0	0	0	0	0	0	0	0	0	0	0	0	23636000	19263000	13771000	11753000	0	0	0	0	0	0	0	0	0	0	0	0	0	0	0	0	0	0	0	0	0	0	7584700	8503200	0	0	0	0	0	0	9974	346	10652	118831;118832;118833;118834;118835;118836;118837	177229;177230;177231;177232;177233;177234;177235;177236;177237;177238;177239;177240	177230			10
LIGSWSSPYSLR	______________________________	TVKLIGSWSSPYSLRARVALHLKSVKYEYL	12	0	1364.71	AT1G27130.1	AT1G27130.1	9	20	yes	yes	2	1.1711e-08	145.89	584660000	0	0	0	0	0	0	0	0	0	0	0	0	0	0	75250000	145150000	117460000	41226000	0	0	0	0	0	0	0	0	0	0	0	0	0	0	0	0	0	0	0	7035100	37975000	76899000	52004000	22689000	8965100	0	0	0	0	0	20081	346	21351	243357;243358;243359;243360;243361;243362;243363;243364;243365;243366	369598;369599;369600;369601;369602;369603;369604;369605;369606;369607;369608;369609;369610;369611;369612;369613;369614;369615;369616;369617;369618;369619;369620;369621;369622;369623	369601			26
LMECLAILEETFQK	VGAKDDEGKMAAVGKLMECLAILEETFQKS	KLMECLAILEETFQKSSKGLGFFGGETIGY	14	0	1723.85	AT1G27130.1	AT1G27130.1	133	146	yes	yes	2;3	7.1665e-10	131.37	250440000	0	0	0	0	0	0	0	0	0	0	0	0	0	0	25089000	74151000	48233000	31496000	12450000	0	0	0	0	0	0	0	0	0	0	0	0	0	0	0	0	0	0	0	0	39627000	13609000	5790200	0	0	0	0	0	0	20832	346	22129	251731;251732;251733;251734;251735;251736;251737;251738;251739;251740;251741;251742;251743;251744;251745	381999;382000;382001;382002;382003;382004;382005;382006;382007;382008;382009;382010;382011;382012;382013;382014;382015;382016;382017;382018	382003			20
QETTPGLIK	PISVIEAFSGVKFLRQETTPGLIKWAERFR	GVKFLRQETTPGLIKWAERFRAHEAVKPYM	9	0	985.544	AT1G27130.1	AT1G27130.1	187	195	yes	yes	2	0.031793	61.962	228770000	0	0	0	0	0	0	0	0	0	0	0	5699900	4347000	0	33294000	62989000	31248000	12190000	3788600	0	0	0	0	0	0	0	0	0	0	0	0	0	0	0	0	2981800	0	0	15461000	34477000	13425000	5276100	1885500	1704500	0	0	0	0	25588	346	27587	313427;313428;313429;313430;313431;313432;313433;313434;313435;313436;313437;313438;313439;313440	475760;475761	475761			2
SVKYEYLDEPDVLKEK	SSPYSLRARVALHLKSVKYEYLDEPDVLKE	VKYEYLDEPDVLKEKSELLLKSNPIHKKVP	16	2	1953.99	AT1G27130.1	AT1G27130.1	29	44	yes	yes	4	0.00011781	67.646	66597000	0	0	0	0	0	0	0	0	0	0	0	0	0	0	0	0	31105000	9792800	0	0	0	0	0	0	0	0	0	0	0	0	0	0	0	0	0	0	0	0	0	0	18365000	7334200	0	0	0	0	0	0	30359	346	32634	371633;371634;371635;371636	561556;561557;561558;561559;561560;561561	561557			6
YEYLDEPDVLKEK	YSLRARVALHLKSVKYEYLDEPDVLKEKSE	VKYEYLDEPDVLKEKSELLLKSNPIHKKVP	13	1	1639.8	AT1G27130.1	AT1G27130.1	32	44	yes	yes	2;3	1.9417e-05	103.22	113300000	0	0	0	0	0	0	0	0	0	0	0	0	0	0	18278000	42013000	13798000	6762800	2116400	0	0	0	0	0	0	0	0	0	0	0	0	0	0	0	0	0	0	0	0	15883000	9159200	5288200	0	0	0	0	0	0	37464	346	40223	467631;467632;467633;467634;467635;467636;467637;467638;467639;467640;467641;467642	714200;714201;714202;714203;714204;714205;714206;714207;714208;714209;714210;714211;714212;714213	714204			14
FWAQYIDDK	PSILPSDAYDRASARFWAQYIDDKCFAAVD	DRASARFWAQYIDDKCFAAVDAVVGAKDDE	9	0	1184.55	AT1G27130.1;AT1G27140.1	AT1G27130.1	101	109	yes	no	2	0.010325	78.334	94552000	0	0	0	0	0	0	0	0	0	0	0	0	0	0	18433000	29395000	13551000	0	2481500	0	0	0	0	0	0	0	0	0	0	0	0	0	0	0	0	0	0	0	0	17849000	8873700	3969000	0	0	0	0	0	0	10453	346	11168	125293;125294;125295;125296;125297;125298;125299;125300;125301	187558;187559;187560;187561;187562;187563;187564;187565;187566;187567	187565			10
AHELLEGLK	ILIVWALAKVGETSRAHELLEGLKFRLSKK	VGETSRAHELLEGLKFRLSKKNKKKQQVMQ	9	0	1008.56	AT1G27150.1	AT1G27150.1	333	341	yes	yes	2	0.0029786	107.69	97983000	0	0	0	0	0	0	0	0	0	0	0	0	0	0	0	40449000	14762000	3266500	726120	0	0	0	0	0	0	0	0	0	0	0	0	0	0	0	0	0	0	0	0	32283000	6497200	0	0	0	0	0	0	0	1339	347	1432	16081;16082;16083;16084;16085;16086;16087	24333;24334;24335;24336	24335			4
AHELLEGLKFR	ILIVWALAKVGETSRAHELLEGLKFRLSKK	ETSRAHELLEGLKFRLSKKNKKKQQVMQKG	11	1	1311.73	AT1G27150.1	AT1G27150.1	333	343	yes	yes	3	8.4162e-05	122.69	7273900	0	0	0	0	0	0	0	0	0	0	0	0	0	0	0	0	7273900	0	0	0	0	0	0	0	0	0	0	0	0	0	0	0	0	0	0	0	0	0	0	0	0	0	0	0	0	0	0	0	1340	347	1433	16088;16089	24337;24338;24339	24338			3
ALELLGSEFNAIGYK	LGEAVYEYARGNYEKALELLGSEFNAIGYK	ALELLGSEFNAIGYKIVGASDEQIDVFNEM	15	0	1623.85	AT1G27150.1	AT1G27150.1	376	390	yes	yes	2	2.2605e-13	140.3	197750000	0	0	0	0	0	0	0	0	0	0	0	0	0	0	27558000	48410000	24909000	16076000	0	0	0	0	0	0	0	0	0	0	0	0	0	0	0	0	0	0	0	0	0	47655000	25309000	7829300	0	0	0	0	0	0	1969	347	2095	24288;24289;24290;24291;24292;24293;24294	37688;37689;37690;37691;37692;37693;37694;37695;37696	37690			9
ANSYVEAAASNLEQSTPYEK	SILAAHFLSSSDPSRANSYVEAAASNLEQS	EAAASNLEQSTPYEKAVYEAVTYLISEDRD	20	0	2171	AT1G27150.1	AT1G27150.1	71	90	yes	yes	2	2.3945e-303	274.38	432600000	0	0	0	0	0	0	0	0	0	0	0	0	0	0	65417000	116430000	56567000	14078000	3584600	0	0	0	0	0	0	0	0	0	0	0	0	0	0	0	0	0	0	0	53297000	78575000	31351000	10241000	3054700	0	0	0	0	0	2504	347	2713	31287;31288;31289;31290;31291;31292;31293;31294;31295;31296	48389;48390;48391;48392;48393;48394;48395;48396;48397;48398;48399;48400;48401;48402;48403;48404;48405;48406;48407;48408	48401			20
DALDGFEDR	VYLNALGLLIRLDVRDALDGFEDRLKNLAV	IRLDVRDALDGFEDRLKNLAVRLTNQANWY	9	0	1036.45	AT1G27150.1	AT1G27150.1	288	296	yes	yes	2	0.063641	51.113	25492000	0	0	0	0	0	0	0	0	0	0	0	0	0	0	0	12834000	0	0	0	0	0	0	0	0	0	0	0	0	0	0	0	0	0	0	0	0	0	0	0	11501000	0	1156700	0	0	0	0	0	0	4435	347	4779	55909;55910;55911	85622	85622			1
DALDGFEDRLK	VYLNALGLLIRLDVRDALDGFEDRLKNLAV	LDVRDALDGFEDRLKNLAVRLTNQANWYLE	11	1	1277.63	AT1G27150.1	AT1G27150.1	288	298	yes	yes	2;3	0.00065643	101.93	100860000	0	0	0	0	0	0	0	0	0	0	0	14783000	0	0	25996000	20845000	7552700	0	0	0	0	0	0	0	0	0	0	0	0	0	0	0	0	0	0	0	0	0	0	31685000	0	0	0	0	0	0	0	0	4436	347	4780	55912;55913;55914;55915;55916;55917;55918;55919;55920	85623;85624;85625;85626;85627;85628;85629	85627			7
DGIPFMWR	SSTAKEVIRERIKARDGIPFMWRLLEKSYS	RERIKARDGIPFMWRLLEKSYSMEGNAEAE	8	0	1020.49	AT1G27150.1	AT1G27150.1	431	438	yes	yes	2	0.0087535	99.919	37042000	0	0	0	0	0	0	0	0	0	0	0	0	0	0	0	28070000	0	0	0	0	0	0	0	0	0	0	0	0	0	0	0	0	0	0	0	0	0	0	0	0	8971400	0	0	0	0	0	0	0	4835	347	5194	60336;60337;60338;60339;60340	91909;91910;91911;91912;91913	91910			5
GIQLGEAVYEYAR	RLSKKNKKKQQVMQKGIQLGEAVYEYARGN	QKGIQLGEAVYEYARGNYEKALELLGSEFN	13	0	1467.74	AT1G27150.1	AT1G27150.1	358	370	yes	yes	2	2.4429e-19	154.24	314940000	0	0	0	0	0	0	0	0	0	0	0	0	0	0	53306000	99078000	31866000	12978000	2812700	0	0	0	0	0	0	0	0	0	0	0	0	0	0	0	0	0	0	0	30352000	50547000	24438000	7192000	2367300	0	0	0	0	0	11662	347	12435	139785;139786;139787;139788;139789;139790;139791;139792;139793;139794	209680;209681;209682;209683;209684;209685;209686;209687;209688;209689;209690;209691;209692;209693;209694;209695;209696;209697;209698	209694			19
LDVRDALDGFEDR	VPPEVYLNALGLLIRLDVRDALDGFEDRLK	IRLDVRDALDGFEDRLKNLAVRLTNQANWY	13	1	1519.73	AT1G27150.1	AT1G27150.1	284	296	yes	yes	2;3	1.5315e-06	105.14	17674000	0	0	0	0	0	0	0	0	0	0	0	0	0	0	0	9892000	7782400	0	0	0	0	0	0	0	0	0	0	0	0	0	0	0	0	0	0	0	0	0	0	0	0	0	0	0	0	0	0	0	19190	347	20411	232873;232874;232875;232876;232877	353416;353417;353418;353419;353420	353418			5
LDVRDALDGFEDRLK	VPPEVYLNALGLLIRLDVRDALDGFEDRLK	LDVRDALDGFEDRLKNLAVRLTNQANWYLE	15	2	1760.91	AT1G27150.1	AT1G27150.1	284	298	yes	yes	3	9.6797e-11	131.56	98042000	0	0	0	0	0	0	0	0	0	0	0	0	0	0	0	26380000	18905000	6515900	0	0	0	0	0	0	0	0	0	0	0	0	0	0	0	0	0	0	0	0	18216000	16773000	11251000	0	0	0	0	0	0	0	19191	347	20412	232878;232879;232880;232881;232882;232883;232884;232885	353421;353422;353423;353424;353425;353426;353427;353428;353429;353430;353431;353432	353428			12
SYSMEGNAEAESSAR	KARDGIPFMWRLLEKSYSMEGNAEAESSAR	SYSMEGNAEAESSARERAKKLESCYF____	15	0	1587.65	AT1G27150.1	AT1G27150.1	443	457	yes	yes	2	1.2128e-24	158.04	166850000	0	0	0	0	0	0	0	0	0	0	0	0	0	0	21412000	48920000	20915000	7997000	1583400	0	0	0	0	0	0	0	0	0	0	0	0	0	0	0	0	0	0	0	19862000	35097000	6181700	3174500	1706300	0	0	0	0	0	30617	347	32901;32902	374936;374937;374938;374939;374940;374941;374942;374943;374944;374945;374946;374947;374948;374949;374950	566740;566741;566742;566743;566744;566745;566746;566747;566748;566749;566750;566751;566752;566753;566754;566755;566756;566757;566758;566759;566760;566761;566762;566763	566744	251		24
VEEIYDHHIWK	HVALCYLEGGSPMSKVEEIYDHHIWKELEK	PMSKVEEIYDHHIWKELEKDDAVPPEVYLN	11	0	1467.71	AT1G27150.1	AT1G27150.1	251	261	yes	yes	3	0.0053965	54.471	37109000	0	0	0	0	0	0	0	0	0	0	0	0	0	0	0	16250000	0	0	0	0	0	0	0	0	0	0	0	0	0	0	0	0	0	0	0	0	0	0	0	16315000	4543800	0	0	0	0	0	0	0	33652	347	36139	418194;418195;418196	636376;636377;636378	636377			3
AFVEHYYSTFDANRPGLVSLYQEGSMLTFEGQK	______________________________	SLYQEGSMLTFEGQKIQGSQNIVAKLTGLP	33	1	3783.79	AT1G27310.1	AT1G27310.1	9	41	yes	yes	3;4	2.8855e-122	158.73	595480000	0	0	0	0	0	0	0	0	0	0	0	0	0	0	0	0	0	96831000	188390000	164930000	18482000	0	0	0	0	0	0	0	0	0	0	0	0	0	0	0	0	0	0	0	0	56769000	63424000	6663000	0	0	0	0	1019	348	1083;1084	12338;12339;12340;12341;12342;12343;12344;12345;12346;12347;12348;12349	18752;18753;18754;18755;18756;18757;18758;18759;18760;18761;18762;18763;18764;18765;18766;18767;18768;18769;18770;18771	18757	252		20
FSQMFHLISNQGNYYVFNDIFR	VSGNLQLAGEQHALKFSQMFHLISNQGNYY	ISNQGNYYVFNDIFRLNYA___________	22	0	2739.29	AT1G27310.1	AT1G27310.1	97	118	yes	yes	3	0.051688	27.72	29267000	0	0	0	0	0	0	0	0	0	0	0	0	0	0	0	0	0	11942000	17325000	0	0	0	0	0	0	0	0	0	0	0	0	0	0	0	0	0	0	0	0	0	0	0	0	0	0	0	0	0	10120	348	10808	120462;120463;120464	179475;179476	179475			2
HNITTVDCQPSGPAGGMLVFVSGNLQLAGEQHALK	NIVAKLTGLPFQQCKHNITTVDCQPSGPAG	VSGNLQLAGEQHALKFSQMFHLISNQGNYY	35	0	3645.8	AT1G27310.1	AT1G27310.1	62	96	yes	yes	4	3.1621e-11	47.487	40767000	0	0	0	0	0	0	0	0	0	0	0	0	0	0	0	0	0	0	15659000	0	0	0	0	0	0	0	0	0	0	0	0	0	0	0	0	0	0	25108000	0	0	0	0	0	0	0	0	0	0	13875	348	14826	167315;167316	252171	252171			1
IQGSQNIVAK	SLYQEGSMLTFEGQKIQGSQNIVAKLTGLP	FEGQKIQGSQNIVAKLTGLPFQQCKHNITT	10	0	1056.59	AT1G27310.1	AT1G27310.1	42	51	yes	yes	2	1.5106e-05	138.06	378600000	0	0	0	0	0	0	0	0	0	0	0	0	0	0	0	0	14030000	84203000	72612000	63721000	12823000	3640100	0	0	0	0	0	0	0	0	0	0	0	0	0	0	0	0	0	0	7109400	35970000	33141000	34678000	14337000	2337500	0	0	16175	348	17277	196266;196267;196268;196269;196270;196271;196272;196273;196274;196275;196276;196277	298405;298406;298407;298408;298409;298410;298411;298412;298413;298414;298415;298416;298417;298418;298419;298420;298421;298422;298423;298424;298425	298409			21
LTGLPFQQCK	FEGQKIQGSQNIVAKLTGLPFQQCKHNITT	NIVAKLTGLPFQQCKHNITTVDCQPSGPAG	10	0	1190.61	AT1G27310.1	AT1G27310.1	52	61	yes	yes	2	2.4073e-06	160.75	201470000	0	0	0	0	0	0	0	0	0	0	0	0	0	0	0	0	10338000	46912000	31347000	37728000	5908300	0	0	0	0	0	0	0	0	0	0	0	0	0	0	0	0	0	0	0	0	25627000	24861000	13612000	4207200	933070	0	0	21872	348	23241	263935;263936;263937;263938;263939;263940;263941;263942;263943;263944	400441;400442;400443;400444;400445;400446;400447;400448;400449;400450;400451;400452;400453;400454;400455;400456;400457;400458;400459;400460;400461;400462	400447			22
MDPDAVAK	______________________________	______________________________	8	0	845.395	AT1G27310.1	AT1G27310.1	1	8	yes	yes	1	0.018718	85.212	118080000	0	0	0	0	0	0	0	0	0	0	0	0	0	0	0	0	10724000	43699000	27060000	28866000	6099900	1298300	335750	0	0	0	0	0	0	0	0	0	0	0	0	0	0	0	0	0	0	0	0	0	0	0	0	0	22671	348	24135	274473;274474;274475;274476;274477;274478;274479	416431;416432	416432			1
EPETQLAAK	HIELILSEKEEPVKKEPETQLAAKSKKGAS	EEPVKKEPETQLAAKSKKGASS________	9	0	985.508	AT1G27400.1	AT1G27400.1	161	169	no	no	2	0.028519	63.48	11650000	0	638310	2789100	2369400	1308100	0	0	0	0	0	0	0	0	0	0	0	0	0	0	0	0	0	0	0	0	1099100	2721000	0	725260	0	0	0	0	0	0	0	0	0	0	0	0	0	0	0	0	0	0	0	7895	349	8442	94923;94924;94925;94926;94927;94928;94929	141569;141570;141571	141571			3
GLDVDALFISHIQVNQAAK	VLDLLKNAESNAEVKGLDVDALFISHIQVN	DALFISHIQVNQAAKQRRRTYRAHGRINPY	19	0	2038.08	AT1G27400.1	AT1G27400.1	107	125	no	no	3	1.6392e-07	85.636	15600000	0	0	1704200	5991500	6489100	0	0	0	0	0	0	0	0	0	0	0	0	0	0	0	0	0	0	0	0	0	0	0	1414700	0	0	0	0	0	0	0	0	0	0	0	0	0	0	0	0	0	0	0	11872	349	12658	142369;142370;142371;142372	213534;213535;213536;213537	213535			3
QAIPFTR	LNKAKRYLEDVIAHKQAIPFTRFCRGVGRT	LEDVIAHKQAIPFTRFCRGVGRTAQAKNRH	7	0	831.46	AT1G27400.1	AT1G27400.1	56	62	no	no	2	0.00073656	146.94	155850000	0	7234700	53616000	30742000	25088000	9229500	0	0	0	0	0	0	0	0	0	0	0	0	0	0	0	0	0	0	0	1628200	12446000	11198000	3890200	0	0	779540	0	0	0	0	0	0	0	0	0	0	0	0	0	0	0	0	25437	349	27432	312000;312001;312002;312003;312004;312005;312006;312007;312008;312009	473778;473779;473780;473781;473782;473783;473784;473785;473786	473778			9
RYLEDVIAHK	ETAHAIRKLPLNKAKRYLEDVIAHKQAIPF	LNKAKRYLEDVIAHKQAIPFTRFCRGVGRT	10	1	1242.67	AT1G27400.1	AT1G27400.1	46	55	no	no	3	0.0035109	64.103	21546000	0	685730	6447200	5743800	4658000	2003300	0	0	0	0	0	0	0	0	0	0	0	0	0	0	0	0	0	0	0	0	497890	814150	696300	0	0	0	0	0	0	0	0	0	0	0	0	0	0	0	0	0	0	0	27336	349	29420	331712;331713;331714;331715;331716;331717;331718;331719	500926;500927;500928;500929;500930;500931;500932	500927			7
SAQFVLDLLK	AKNRHSNGQGRWPAKSAQFVLDLLKNAESN	RWPAKSAQFVLDLLKNAESNAEVKGLDVDA	10	0	1132.65	AT1G27400.1	AT1G27400.1	88	97	no	no	2	0.00046095	120.12	156120000	0	2934500	47320000	33765000	18047000	12504000	4231500	3719900	0	0	0	0	0	0	0	0	0	0	0	0	0	0	0	0	0	461550	6700500	13087000	6566000	4506400	2277200	0	0	0	0	0	0	0	0	0	0	0	0	0	0	0	0	0	27524	349	29626	333978;333979;333980;333981;333982;333983;333984;333985;333986;333987;333988;333989;333990	503943;503944;503945;503946;503947;503948;503949;503950;503951;503952;503953;503954;503955;503956;503957;503958;503959;503960;503961;503962	503956			20
SAQFVLDLLKNAESNAEVK	AKNRHSNGQGRWPAKSAQFVLDLLKNAESN	VLDLLKNAESNAEVKGLDVDALFISHIQVN	19	1	2075.09	AT1G27400.1	AT1G27400.1	88	106	no	no	2;3	1.0752e-08	93.684	7680400	0	0	7680400	0	0	0	0	0	0	0	0	0	0	0	0	0	0	0	0	0	0	0	0	0	0	0	0	0	0	0	0	0	0	0	0	0	0	0	0	0	0	0	0	0	0	0	0	0	27525	349	29627	333991;333992	503963;503964	503963			2
VKYSQEPDNITK	______________________________	______________________________	12	1	1420.72	AT1G27400.1	AT1G27400.1	2	13	yes	yes	3	0.038592	33.782	12409000	0	1557900	3333900	2680400	1382000	0	0	0	0	0	0	0	0	0	0	0	0	0	0	0	0	0	0	0	0	548010	1295900	1024300	586790	0	0	0	0	0	0	0	0	0	0	0	0	0	0	0	0	0	0	0	34709	349	37272	431268;431269;431270;431271;431272;431273;431274;431275	656861	656861			1
YLEDVIAHK	TAHAIRKLPLNKAKRYLEDVIAHKQAIPFT	LNKAKRYLEDVIAHKQAIPFTRFCRGVGRT	9	0	1086.57	AT1G27400.1	AT1G27400.1	47	55	no	no	2	0.00034854	133.55	220810000	0	9141900	62513000	40730000	32805000	11217000	9143400	6233100	0	0	0	0	0	0	0	0	0	0	0	0	0	0	0	0	0	2075200	15266000	15064000	5992800	4993300	3760200	1877700	0	0	0	0	0	0	0	0	0	0	0	0	0	0	0	0	37891	349	40674	473334;473335;473336;473337;473338;473339;473340;473341;473342;473343;473344;473345;473346;473347;473348	723609;723610;723611;723612;723613;723614;723615;723616;723617;723618;723619;723620;723621;723622;723623;723624;723625;723626;723627;723628;723629;723630;723631;723632;723633;723634;723635;723636	723613			28
YLEDVIAHKQAIPFTR	TAHAIRKLPLNKAKRYLEDVIAHKQAIPFT	LEDVIAHKQAIPFTRFCRGVGRTAQAKNRH	16	1	1900.02	AT1G27400.1	AT1G27400.1	47	62	no	no	3;4	3.3434e-05	84.14	27048000	0	3759300	18979000	2350300	0	0	0	0	0	0	0	0	0	0	0	0	0	0	0	0	0	0	0	0	0	0	1959600	0	0	0	0	0	0	0	0	0	0	0	0	0	0	0	0	0	0	0	0	0	37892	349	40675	473349;473350;473351;473352;473353;473354	723637;723638;723639;723640;723641;723642;723643;723644;723645;723646;723647	723640			11
YSQEPDNITK	______________________________	______________________________	10	0	1193.56	AT1G27400.1	AT1G27400.1	4	13	yes	yes	2	3.9015e-06	147.51	58069000	0	4104600	18455000	8994700	5454600	2802200	1633300	0	0	0	0	0	0	0	0	0	0	0	0	0	0	0	0	0	0	1625300	6368000	4369000	2012300	1689500	560730	0	0	0	0	0	0	0	0	0	0	0	0	0	0	0	0	0	38330	349	41154	479210;479211;479212;479213;479214;479215;479216;479217;479218;479219;479220;479221	732898;732899;732900;732901;732902;732903;732904;732905;732906;732907;732908;732909;732910	732899			13
DSEMATEDVQDPR	STTSLRLFSSAAASRDSEMATEDVQDPRIA	SRDSEMATEDVQDPRIAKIASSIRVIPDFP	13	0	1491.61	AT1G27450.1;AT1G27450.3	AT1G27450.1	58	70	yes	no	2	1.0448e-54	198.25	166320000	0	0	0	0	0	0	0	0	0	0	0	0	0	0	30632000	55141000	15489000	6354100	2080900	0	0	0	0	0	0	0	0	0	0	0	0	0	0	0	0	0	0	0	13375000	28658000	6805000	5751500	2031100	0	0	0	0	0	5710	350	6144;6145	70547;70548;70549;70550;70551;70552;70553;70554;70555;70556;70557;70558;70559;70560;70561	106868;106869;106870;106871;106872;106873;106874;106875;106876;106877;106878;106879;106880;106881;106882	106870	253		15
ATEDVQDPR	______________________________	______________________________	9	0	1029.47	AT1G27450.2	AT1G27450.2	2	10	yes	yes	2	3.8221e-06	170.3	2950900000	0	405200	1525100	1137100	0	0	0	0	0	0	0	0	0	3899100	137830000	623910000	542640000	301610000	97654000	54440000	14991000	3782200	0	1288200	0	332720	747690	717070	0	0	0	0	0	0	0	0	0	0	95900000	536390000	305950000	117330000	62510000	29450000	11627000	3630400	556920	609960	3177	351	3428	40631;40632;40633;40634;40635;40636;40637;40638;40639;40640;40641;40642;40643;40644;40645;40646;40647;40648;40649;40650;40651;40652;40653;40654;40655;40656;40657	62872;62873;62874;62875;62876;62877;62878;62879;62880;62881;62882;62883;62884;62885;62886;62887;62888;62889;62890;62891;62892;62893;62894;62895;62896;62897;62898;62899;62900;62901;62902;62903;62904;62905;62906;62907;62908;62909;62910;62911;62912;62913;62914;62915;62916;62917;62918;62919;62920	62894			49
AIIIDDLIATGGTLAAAIR	DTIEMHVGAVEPGERAIIIDDLIATGGTLA	DDLIATGGTLAAAIRLLERVGVKIVECACV	19	0	1867.08	AT1G27450.2;AT1G27450.1;AT1G27450.3	AT1G27450.1	185	203	no	no	2;3	3.3874e-250	258.78	2629900000	0	0	0	0	0	0	0	0	0	0	0	0	0	0	101280000	627080000	579720000	285540000	128220000	53485000	11898000	0	0	0	0	0	0	0	0	0	0	0	0	0	0	0	0	0	59156000	311100000	286800000	125740000	39692000	18054000	2124000	0	0	0	1537	351;350	1640	18282;18283;18284;18285;18286;18287;18288;18289;18290;18291;18292;18293;18294;18295;18296;18297;18298;18299;18300;18301;18302;18303;18304;18305;18306;18307;18308;18309;18310;18311;18312;18313;18314;18315;18316;18317;18318;18319;18320;18321;18322;18323;18324;18325;18326;18327;18328;18329;18330;18331;18332;18333;18334;18335;18336;18337;18338;18339;18340;18341;18342;18343;18344;18345;18346;18347;18348;18349;18350;18351;18352;18353;18354;18355;18356;18357;18358;18359;18360;18361;18362;18363;18364;18365;18366;18367;18368;18369;18370;18371;18372;18373;18374;18375;18376;18377;18378;18379;18380;18381;18382;18383;18384;18385;18386;18387;18388;18389;18390;18391;18392;18393;18394;18395;18396;18397;18398;18399;18400;18401;18402;18403;18404	27697;27698;27699;27700;27701;27702;27703;27704;27705;27706;27707;27708;27709;27710;27711;27712;27713;27714;27715;27716;27717;27718;27719;27720;27721;27722;27723;27724;27725;27726;27727;27728;27729;27730;27731;27732;27733;27734;27735;27736;27737;27738;27739;27740;27741;27742;27743;27744;27745;27746;27747;27748;27749;27750;27751;27752;27753;27754;27755;27756;27757;27758;27759;27760;27761;27762;27763;27764;27765;27766;27767;27768;27769;27770;27771;27772;27773;27774;27775;27776;27777;27778;27779;27780;27781;27782;27783;27784;27785;27786;27787;27788;27789;27790;27791;27792;27793;27794;27795;27796;27797;27798;27799;27800;27801;27802;27803;27804;27805;27806;27807;27808;27809;27810;27811;27812;27813;27814;27815;27816;27817;27818;27819;27820;27821;27822;27823;27824;27825;27826;27827;27828;27829;27830;27831;27832;27833;27834;27835;27836;27837;27838;27839;27840;27841;27842;27843;27844;27845;27846;27847;27848;27849;27850;27851;27852;27853;27854;27855;27856;27857;27858;27859;27860;27861;27862;27863;27864;27865;27866;27867;27868;27869;27870;27871;27872;27873;27874;27875;27876;27877;27878;27879;27880;27881;27882;27883;27884;27885;27886;27887;27888;27889;27890;27891;27892;27893;27894;27895;27896;27897;27898;27899;27900;27901;27902;27903;27904;27905;27906;27907;27908;27909;27910;27911;27912;27913;27914;27915;27916;27917;27918;27919;27920;27921	27787			222
DKGISVVAGVEAR	EAFKDTIALFVDRYKDKGISVVAGVEARGF	YKDKGISVVAGVEARGFIFGPPIALAIGAK	13	1	1299.71	AT1G27450.2;AT1G27450.1;AT1G27450.3	AT1G27450.1	117	129	no	no	2;3	0.00014416	110.98	111070000	0	0	0	0	0	0	0	0	0	0	0	0	0	0	6152300	28733000	28277000	15794000	3694500	0	0	0	0	0	0	0	0	0	0	0	0	0	0	0	0	0	0	0	0	14749000	8600500	4293100	775850	0	0	0	0	0	5176	351;350	5564	64434;64435;64436;64437;64438;64439;64440;64441;64442;64443;64444;64445;64446;64447;64448;64449;64450	97879;97880;97881;97882;97883;97884;97885;97886;97887;97888;97889;97890;97891;97892;97893;97894;97895;97896;97897;97898;97899;97900	97897			22
DTIALFVDR	FQDITTLLLDTEAFKDTIALFVDRYKDKGI	DTEAFKDTIALFVDRYKDKGISVVAGVEAR	9	0	1048.56	AT1G27450.2;AT1G27450.1;AT1G27450.3	AT1G27450.1	106	114	no	no	2	0.0080144	82.75	21929000	0	0	0	0	0	0	0	0	0	0	0	0	0	0	0	15936000	5993400	0	0	0	0	0	0	0	0	0	0	0	0	0	0	0	0	0	0	0	0	0	0	0	0	0	0	0	0	0	0	0	5853	351;350	6294	71981;71982;71983;71984	108766;108767;108768;108769	108767			4
EKLGETSLFVLVK	VECACVIELPELKGKEKLGETSLFVLVKSA	GKEKLGETSLFVLVKSAA____________	13	1	1461.84	AT1G27450.2;AT1G27450.1;AT1G27450.3	AT1G27450.1	228	240	no	no	2;3	0.00047863	68.034	88781000	0	0	0	0	0	0	0	0	0	0	0	0	0	0	0	0	11467000	13834000	7844100	3230200	0	0	0	0	0	0	0	0	0	0	0	0	0	0	0	0	0	0	0	26809000	10863000	9311000	3461500	1961700	0	0	0	0	7401	351;350	7910	89427;89428;89429;89430;89431;89432;89433;89434;89435;89436;89437;89438	133661;133662;133663;133664;133665;133666;133667;133668;133669;133670;133671;133672;133673;133674;133675	133669			15
GISVVAGVEAR	FKDTIALFVDRYKDKGISVVAGVEARGFIF	YKDKGISVVAGVEARGFIFGPPIALAIGAK	11	0	1056.59	AT1G27450.2;AT1G27450.1;AT1G27450.3	AT1G27450.1	119	129	no	no	2	0.00019183	130.66	389980000	0	0	0	0	0	0	0	0	0	0	0	0	0	0	19480000	112700000	75524000	27292000	10676000	4884700	0	0	0	0	0	0	0	0	0	0	0	0	0	0	0	0	0	0	21893000	73877000	32803000	7931000	2921900	0	0	0	0	0	11699	351;350	12474	140115;140116;140117;140118;140119;140120;140121;140122;140123;140124;140125;140126;140127;140128;140129;140130;140131;140132;140133;140134;140135	210225;210226;210227;210228;210229;210230;210231;210232;210233;210234;210235;210236;210237;210238;210239;210240;210241;210242;210243;210244;210245;210246;210247;210248;210249;210250;210251;210252;210253;210254;210255;210256;210257;210258;210259;210260;210261;210262;210263;210264;210265;210266;210267;210268	210227			44
IVECACVIELPELK	TLAAAIRLLERVGVKIVECACVIELPELKG	KIVECACVIELPELKGKEKLGETSLFVLVK	14	0	1671.86	AT1G27450.2;AT1G27450.1;AT1G27450.3	AT1G27450.1	212	225	no	no	2	2.3886e-40	180.97	1506400000	0	0	0	0	0	0	0	0	0	0	0	0	0	0	121780000	488980000	265430000	84565000	31088000	12488000	0	0	0	0	0	0	0	0	0	0	0	0	0	0	0	0	0	0	56771000	262300000	121430000	43493000	12646000	5423500	0	0	0	0	16763	351;350	17891	203626;203627;203628;203629;203630;203631;203632;203633;203634;203635;203636;203637;203638	310039;310040;310041;310042;310043;310044;310045;310046;310047;310048;310049;310050;310051;310052;310053;310054;310055;310056;310057;310058;310059;310060;310061;310062;310063;310064;310065;310066;310067	310060			29
IVECACVIELPELKGK	TLAAAIRLLERVGVKIVECACVIELPELKG	VECACVIELPELKGKEKLGETSLFVLVKSA	16	1	1856.97	AT1G27450.2;AT1G27450.1;AT1G27450.3	AT1G27450.1	212	227	no	no	2;3	1.942e-18	144.57	398660000	0	0	0	0	0	0	0	0	0	0	0	0	0	0	28574000	120460000	154570000	0	0	0	0	0	0	0	0	0	0	0	0	0	0	0	0	0	0	0	0	0	0	81622000	9902900	0	3519200	0	0	0	0	0	16764	351;350	17892	203639;203640;203641;203642;203643;203644;203645;203646;203647;203648	310068;310069;310070;310071;310072;310073;310074;310075;310076;310077;310078;310079;310080;310081;310082	310071			15
LGETSLFVLVK	CACVIELPELKGKEKLGETSLFVLVKSAA_	GKEKLGETSLFVLVKSAA____________	11	0	1204.71	AT1G27450.2;AT1G27450.1;AT1G27450.3	AT1G27450.1	230	240	no	no	2	3.5773e-50	207.29	795200000	0	0	0	0	0	0	0	0	0	0	0	0	0	0	32036000	99498000	105850000	82348000	34791000	17293000	3465300	0	0	0	0	0	0	0	0	0	0	0	0	0	0	0	0	0	23737000	160240000	133620000	63068000	27790000	9907700	1565200	0	0	0	19644	351;350	20890	238574;238575;238576;238577;238578;238579;238580;238581;238582;238583;238584;238585;238586;238587;238588;238589	362472;362473;362474;362475;362476;362477;362478;362479;362480;362481;362482;362483;362484;362485;362486;362487;362488;362489;362490;362491;362492;362493;362494;362495;362496;362497;362498	362478			27
VISEEYSLEYGTDTIEMHVGAVEPGER	AKFVPMRKPKKLPGKVISEEYSLEYGTDTI	DTIEMHVGAVEPGERAIIIDDLIATGGTLA	27	0	3009.39	AT1G27450.2;AT1G27450.1;AT1G27450.3	AT1G27450.1	158	184	no	no	3;4	4.189e-179	205.73	4202200000	0	0	0	0	0	0	0	0	0	0	0	0	0	0	170120000	1078700000	826040000	456050000	234140000	150640000	13021000	0	0	0	0	0	0	0	0	0	0	0	0	0	0	0	0	0	80320000	462310000	385550000	220230000	96295000	28819000	0	0	0	0	34531	351;350	37087;37088	429389;429390;429391;429392;429393;429394;429395;429396;429397;429398;429399;429400;429401;429402;429403;429404;429405;429406;429407;429408;429409;429410;429411;429412;429413;429414;429415;429416;429417;429418;429419;429420;429421;429422;429423;429424;429425;429426;429427;429428;429429;429430;429431;429432;429433;429434;429435;429436;429437;429438;429439;429440	654215;654216;654217;654218;654219;654220;654221;654222;654223;654224;654225;654226;654227;654228;654229;654230;654231;654232;654233;654234;654235;654236;654237;654238;654239;654240;654241;654242;654243;654244;654245;654246;654247;654248;654249;654250;654251;654252;654253;654254;654255;654256;654257;654258;654259;654260;654261;654262;654263;654264;654265;654266;654267;654268;654269;654270;654271;654272;654273;654274;654275;654276;654277;654278;654279;654280;654281;654282;654283;654284;654285;654286;654287;654288;654289;654290;654291;654292;654293;654294;654295;654296;654297;654298;654299;654300;654301;654302;654303;654304;654305;654306;654307;654308;654309;654310;654311;654312;654313;654314;654315;654316;654317;654318;654319;654320;654321;654322;654323;654324;654325;654326;654327;654328;654329;654330;654331;654332;654333;654334;654335	654228	254		120
YKDKGISVVAGVEAR	DTEAFKDTIALFVDRYKDKGISVVAGVEAR	YKDKGISVVAGVEARGFIFGPPIALAIGAK	15	2	1590.87	AT1G27450.2;AT1G27450.1;AT1G27450.3	AT1G27450.1	115	129	no	no	3	8.8654e-05	79.326	156160000	0	0	0	0	0	0	0	0	0	0	0	0	0	0	0	68270000	39300000	19722000	0	0	0	0	0	0	0	0	0	0	0	0	0	0	0	0	0	0	0	0	0	22865000	6004200	0	0	0	0	0	0	0	37808	351;350	40587	471956;471957;471958;471959;471960;471961	721259;721260;721261;721262;721263;721264;721265;721266;721267	721262			9
AKPAVPIGGCYR	GGGAGTRLFPLTSKRAKPAVPIGGCYRLID	SKRAKPAVPIGGCYRLIDIPMSNCINSGIR	12	1	1287.68	AT1G27680.1	AT1G27680.1	106	117	yes	yes	2;3	0.011671	78.516	40447000	0	0	0	0	0	0	0	0	0	12780000	20112000	0	3173600	0	0	0	0	0	0	0	0	0	0	0	0	0	0	0	0	0	0	0	0	1445200	2936400	0	0	0	0	0	0	0	0	0	0	0	0	0	1816	352	1939	21864;21865;21866;21867;21868;21869;21870	33290;33291;33292	33290			3
ASDFGLLK	NADITVSCLPMDESRASDFGLLKIDQSGKI	LPMDESRASDFGLLKIDQSGKIIQFSEKPK	8	0	849.46	AT1G27680.1	AT1G27680.1	247	254	yes	yes	2	0.0058078	121.52	41203000	0	0	0	0	0	0	0	0	5921400	17104000	14867000	0	3311400	0	0	0	0	0	0	0	0	0	0	0	0	0	0	0	0	0	0	0	0	0	0	0	0	0	0	0	0	0	0	0	0	0	0	0	2863	352	3090	36414;36415;36416;36417;36418	56379;56380;56381;56382;56383	56381			5
ECSVQHSIVGIR	CRILDSIVSHGCFLRECSVQHSIVGIRSRL	FLRECSVQHSIVGIRSRLESGVELQDTMMM	12	0	1383.69	AT1G27680.1	AT1G27680.1	408	419	yes	yes	2;3	4.3938e-05	115.57	96221000	0	0	0	0	0	0	0	0	0	47736000	30913000	0	9716400	0	0	0	0	0	0	0	0	0	0	0	0	0	0	0	0	0	0	0	0	3044000	4810800	0	0	0	0	0	0	0	0	0	0	0	0	0	6510	352	6982	79272;79273;79274;79275;79276;79277;79278	118857;118858;118859;118860;118861;118862;118863;118864;118865;118866	118858			10
FQFYDQK	SFFDANLALTEQPPKFQFYDQKTPFFTSPR	ALTEQPPKFQFYDQKTPFFTSPRFLPPTKV	7	0	974.45	AT1G27680.1	AT1G27680.1	369	375	yes	yes	2	0.057408	67.344	12719000	0	0	0	0	0	0	0	0	1710200	4041100	6967400	0	0	0	0	0	0	0	0	0	0	0	0	0	0	0	0	0	0	0	0	0	0	0	0	0	0	0	0	0	0	0	0	0	0	0	0	0	9918	352	10589	118056;118057;118058	175976	175976			1
HIESNADITVSCLPMDESR	GDHLYRMDYMNFVQKHIESNADITVSCLPM	NADITVSCLPMDESRASDFGLLKIDQSGKI	19	0	2172.98	AT1G27680.1	AT1G27680.1	228	246	yes	yes	3	7.4135e-22	111.66	16220000	0	0	0	0	0	0	0	0	0	16220000	0	0	0	0	0	0	0	0	0	0	0	0	0	0	0	0	0	0	0	0	0	0	0	0	0	0	0	0	0	0	0	0	0	0	0	0	0	0	13675	352	14608	164513;164514	247049;247050;247051;247052	247049			4
IIQFSEKPKGDDLK	RASDFGLLKIDQSGKIIQFSEKPKGDDLKA	KIIQFSEKPKGDDLKAMQVDTSILGLPPKE	14	2	1616.88	AT1G27680.1	AT1G27680.1	261	274	yes	yes	3;4	0.0014852	53.754	43969000	0	0	0	0	0	0	0	0	4261600	22886000	16821000	0	0	0	0	0	0	0	0	0	0	0	0	0	0	0	0	0	0	0	0	0	0	0	0	0	0	0	0	0	0	0	0	0	0	0	0	0	15355	352	16403	185810;185811;185812;185813;185814;185815	282348;282349;282350	282348			3
ILDSIVSHGCFLR	TSPRFLPPTKVDKCRILDSIVSHGCFLREC	CRILDSIVSHGCFLRECSVQHSIVGIRSRL	13	0	1515.79	AT1G27680.1	AT1G27680.1	395	407	yes	yes	2;3	2.2191e-06	123.95	30419000	0	0	0	0	0	0	0	0	0	15593000	11814000	0	0	0	0	0	0	0	0	0	0	0	0	0	0	0	0	0	0	0	0	0	0	3011100	0	0	0	0	0	0	0	0	0	0	0	0	0	0	15574	352	16630	188707;188708;188709;188710;188711	286422;286423;286424;286425;286426;286427;286428	286422			7
LIDIPMSNCINSGIR	SKRAKPAVPIGGCYRLIDIPMSNCINSGIR	LIDIPMSNCINSGIRKIFILTQFNSFSLNR	15	0	1701.85	AT1G27680.1	AT1G27680.1	118	132	yes	yes	2	0.00054514	65.563	8898700	0	0	0	0	0	0	0	0	0	8898700	0	0	0	0	0	0	0	0	0	0	0	0	0	0	0	0	0	0	0	0	0	0	0	0	0	0	0	0	0	0	0	0	0	0	0	0	0	0	19997	352	21267	242578	368545	368545			1
MDYMNFVQK	NVEHVLILSGDHLYRMDYMNFVQKHIESNA	GDHLYRMDYMNFVQKHIESNADITVSCLPM	9	0	1174.52	AT1G27680.1	AT1G27680.1	219	227	yes	yes	2	0.034096	60.895	21730000	0	0	0	0	0	0	0	0	0	11300000	10430000	0	0	0	0	0	0	0	0	0	0	0	0	0	0	0	0	0	0	0	0	0	0	0	0	0	0	0	0	0	0	0	0	0	0	0	0	0	22712	352	24188	274892;274893	416996;416997	416996			2
NVASIILGGGAGTR	ESHEPLLRTQNADPKNVASIILGGGAGTRL	KNVASIILGGGAGTRLFPLTSKRAKPAVPI	14	0	1284.71	AT1G27680.1	AT1G27680.1	84	97	yes	yes	2	4.1313e-09	125.28	86799000	0	0	0	0	0	0	0	0	0	30110000	29543000	0	8904000	0	0	0	0	0	0	0	0	0	0	0	0	0	0	0	0	0	0	0	0	7094800	11146000	0	0	0	0	0	0	0	0	0	0	0	0	0	25014	352	26986	307148;307149;307150;307151;307152	466248;466249;466250;466251;466252;466253	466252			6
NVEHVLILSGDHLYR	AVRQFIWVFEDAKTKNVEHVLILSGDHLYR	NVEHVLILSGDHLYRMDYMNFVQKHIESNA	15	0	1763.93	AT1G27680.1	AT1G27680.1	204	218	yes	yes	3;4	2.2456e-05	84.41	63028000	0	0	0	0	0	0	0	0	0	32810000	23089000	0	0	0	0	0	0	0	0	0	0	0	0	0	0	0	0	0	0	0	0	0	0	2868700	4259800	0	0	0	0	0	0	0	0	0	0	0	0	0	25024	352	26997	307249;307250;307251;307252;307253;307254;307255;307256	466409;466410;466411;466412;466413;466414;466415;466416;466417	466410			9
NVVIANADGVEEGDRPEEGFHIR	KIKNCIIDKNAKIGKNVVIANADGVEEGDR	GVEEGDRPEEGFHIRSGITVVLKNATIRDG	23	1	2522.22	AT1G27680.1	AT1G27680.1	478	500	yes	yes	3;4	1.2419e-106	176.46	150500000	0	0	0	0	0	0	0	0	8585500	48118000	52003000	0	22340000	0	0	0	0	0	0	0	0	0	0	0	0	0	0	0	0	0	0	0	0	0	11316000	8135500	0	0	0	0	0	0	0	0	0	0	0	0	25140	352	27124	309274;309275;309276;309277;309278;309279;309280;309281	469626;469627;469628;469629;469630;469631;469632;469633;469634;469635;469636;469637;469638;469639	469628			14
QFIWVFEDAK	DAGKKWFQGTADAVRQFIWVFEDAKTKNVE	ADAVRQFIWVFEDAKTKNVEHVLILSGDHL	10	0	1281.64	AT1G27680.1	AT1G27680.1	192	201	yes	yes	2	0.0035984	82.749	10650000	0	0	0	0	0	0	0	0	0	10650000	0	0	0	0	0	0	0	0	0	0	0	0	0	0	0	0	0	0	0	0	0	0	0	0	0	0	0	0	0	0	0	0	0	0	0	0	0	0	25631	352	27632	313886	476330	476330			1
SGITVVLK	GVEEGDRPEEGFHIRSGITVVLKNATIRDG	EEGFHIRSGITVVLKNATIRDGLHI_____	8	0	815.512	AT1G27680.1	AT1G27680.1	501	508	yes	yes	2	0.042262	64.207	32942000	0	0	0	0	0	0	0	0	5948700	12507000	14487000	0	0	0	0	0	0	0	0	0	0	0	0	0	0	0	0	0	0	0	0	0	0	0	0	0	0	0	0	0	0	0	0	0	0	0	0	0	28295	352	30450	345024;345025;345026	521181	521181			1
TPFFTSPR	ALTEQPPKFQFYDQKTPFFTSPRFLPPTKV	FQFYDQKTPFFTSPRFLPPTKVDKCRILDS	8	0	951.481	AT1G27680.1	AT1G27680.1	376	383	yes	yes	2	0.016355	80.684	75862000	0	0	0	0	0	0	0	0	6214300	20517000	25510000	0	8001900	0	0	0	0	0	0	0	0	0	0	0	0	0	0	0	0	0	0	0	0	7418500	8200700	0	0	0	0	0	0	0	0	0	0	0	0	0	32177	352	34575	396234;396235;396236;396237;396238;396239	600851;600852	600852			2
CCDAVEDIKERDPK	CLDFATGKATIPSKKCCDAVEDIKERDPKC	KCCDAVEDIKERDPKCLCFVIQQAKTGGQA	14	2	1733.77	AT1G27950.1	AT1G27950.1	60	73	yes	yes	2;3;4	5.4149e-76	206.36	2264800000	0	0	0	0	0	0	0	0	0	0	0	0	0	0	0	421420000	694150000	389770000	104560000	58238000	14075000	4049800	1393300	690050	0	0	0	0	0	0	0	0	0	0	0	0	0	0	18765000	230860000	193390000	91268000	24989000	11005000	5060900	1132500	0	0	3938	353	4256	50739;50740;50741;50742;50743;50744;50745;50746;50747;50748;50749;50750;50751;50752;50753;50754;50755;50756;50757;50758;50759;50760;50761;50762;50763;50764;50765;50766;50767;50768;50769;50770;50771;50772;50773;50774;50775;50776;50777;50778;50779	78435;78436;78437;78438;78439;78440;78441;78442;78443;78444;78445;78446;78447;78448;78449;78450;78451;78452;78453;78454;78455;78456;78457;78458;78459;78460;78461;78462;78463;78464;78465;78466;78467;78468;78469;78470;78471;78472;78473;78474;78475;78476;78477;78478;78479;78480;78481;78482;78483;78484;78485;78486;78487;78488;78489;78490;78491;78492;78493;78494	78439			60
CLCFVIQQAK	KCCDAVEDIKERDPKCLCFVIQQAKTGGQA	ERDPKCLCFVIQQAKTGGQALKDLGVQEDK	10	0	1265.63	AT1G27950.1	AT1G27950.1	74	83	yes	yes	2	7.936e-09	173.59	1185700000	0	0	0	0	0	0	0	0	2649700	0	0	0	0	0	0	182360000	391420000	187110000	42219000	23114000	4790000	0	479880	0	0	0	0	0	0	0	0	0	0	0	0	0	0	0	6692600	102830000	161700000	55648000	16059000	8673300	0	0	0	0	4119	353	4444	52347;52348;52349;52350;52351;52352;52353;52354;52355;52356;52357;52358;52359;52360;52361;52362;52363;52364;52365;52366;52367	80558;80559;80560;80561;80562;80563;80564;80565;80566;80567;80568;80569;80570;80571;80572;80573;80574;80575;80576;80577;80578;80579;80580;80581;80582;80583;80584;80585;80586;80587;80588;80589;80590;80591;80592;80593;80594;80595;80596;80597;80598;80599;80600;80601;80602;80603;80604;80605;80606;80607	80569			50
DLGVQEDK	CFVIQQAKTGGQALKDLGVQEDKLIQLPTS	TGGQALKDLGVQEDKLIQLPTSCQLHNASI	8	0	902.435	AT1G27950.1	AT1G27950.1	91	98	yes	yes	2	0.0202	77.058	37210000	0	0	0	0	0	0	0	0	0	0	0	0	0	0	0	0	13785000	6480200	1989200	0	0	585280	214440	283930	0	0	0	0	0	0	0	0	0	0	0	0	0	0	0	0	5607200	4278100	2147700	0	1044500	794510	0	0	5300	353	5691	65845;65846;65847;65848;65849;65850;65851;65852;65853;65854;65855;65856	99836;99837;99838;99839;99840;99841;99842	99836			7
DLGVQEDKLIQLPTSCQLHNASITNCPK	CFVIQQAKTGGQALKDLGVQEDKLIQLPTS	TSCQLHNASITNCPKLLGISPSSPDAAVFT	28	1	3178.58	AT1G27950.1	AT1G27950.1	91	118	yes	yes	4	6.9025e-09	56.783	30579000	0	0	0	0	0	0	0	0	0	0	0	0	0	0	0	0	15140000	15439000	0	0	0	0	0	0	0	0	0	0	0	0	0	0	0	0	0	0	0	0	0	0	0	0	0	0	0	0	0	0	5301	353	5692	65857;65858	99843;99844;99845;99846	99843			4
TGGQALKDLGVQEDK	ERDPKCLCFVIQQAKTGGQALKDLGVQEDK	TGGQALKDLGVQEDKLIQLPTSCQLHNASI	15	1	1557.8	AT1G27950.1	AT1G27950.1	84	98	yes	yes	2;3	3.833e-41	182.07	319390000	0	0	0	0	0	0	0	0	0	0	0	0	0	0	0	93925000	72424000	45047000	12510000	0	0	0	0	0	0	0	0	0	0	0	0	0	0	0	0	0	0	0	0	56108000	21638000	12907000	4834400	0	0	0	0	0	31307	353	33633	384062;384063;384064;384065;384066;384067;384068;384069;384070;384071;384072;384073;384074;384075;384076;384077	580857;580858;580859;580860;580861;580862;580863;580864;580865;580866;580867;580868;580869;580870;580871;580872;580873;580874;580875;580876;580877;580878;580879;580880;580881;580882;580883;580884;580885	580867			29
TGGQALKDLGVQEDKLIQLPTSCQLHNASITNCPK	ERDPKCLCFVIQQAKTGGQALKDLGVQEDK	TSCQLHNASITNCPKLLGISPSSPDAAVFT	35	2	3833.94	AT1G27950.1	AT1G27950.1	84	118	yes	yes	4;5	3.9822e-141	153.69	276300000	0	0	0	0	0	0	0	0	0	0	0	0	0	0	0	0	87683000	110180000	24051000	10005000	0	0	0	0	0	0	0	0	0	0	0	0	0	0	0	0	0	0	0	0	26952000	17427000	0	0	0	0	0	0	31308	353	33634	384078;384079;384080;384081;384082;384083;384084	580886;580887;580888;580889;580890;580891;580892;580893;580894;580895;580896;580897;580898;580899;580900;580901;580902;580903;580904;580905;580906	580889			21
VTLCLDFATGK	PGGALADECNQDFQKVTLCLDFATGKATIP	DFQKVTLCLDFATGKATIPSKKCCDAVEDI	11	0	1223.62	AT1G27950.1	AT1G27950.1	42	52	yes	yes	1;2	5.4946e-11	150.35	1538500000	0	0	0	0	0	0	0	0	0	0	0	0	0	0	0	562950000	717900000	22782000	0	0	0	0	0	0	0	0	0	0	0	0	0	0	0	0	0	0	0	0	18235000	169910000	8046300	3626800	35042000	0	0	0	0	0	36073	353	38746	448500;448501;448502;448503;448504;448505;448506;448507;448508;448509;448510;448511;448512;448513;448514;448515;448516;448517;448518;448519;448520;448521;448522;448523;448524	683284;683285;683286;683287;683288;683289;683290;683291;683292;683293;683294;683295;683296;683297;683298;683299;683300;683301;683302;683303;683304;683305;683306;683307;683308;683309;683310	683294			27
FSQMFHLMPTPQGSFYVFNDIFR	VSGNLQLAGEEHALKFSQMFHLMPTPQGSF	PTPQGSFYVFNDIFRLNYA___________	23	0	2808.32	AT1G27970.1	AT1G27970.1	100	122	yes	yes	3	0.008237	25.803	12133000	0	0	0	0	0	0	0	0	0	0	0	0	0	0	0	0	0	0	12133000	0	0	0	0	0	0	0	0	0	0	0	0	0	0	0	0	0	0	0	0	0	0	0	0	0	0	0	0	0	10121	354	10809	120465	179477;179478;179479	179478			3
AFVEHYYSTFDTNR	______________________________	KAFVEHYYSTFDTNRVGLAGLYQEASMLTF	14	0	1748.78	AT1G27970.1;AT1G27970.2	AT1G27970.1	12	25	yes	no	2;3	4.966e-42	182.33	788600000	0	0	0	0	0	0	0	0	0	0	0	0	0	0	0	0	79305000	250440000	107780000	65818000	10791000	1332100	0	0	0	0	0	0	0	0	0	0	0	0	0	0	0	0	0	0	26524000	120910000	76062000	39810000	8447000	1385100	0	0	1020	354	1085	12350;12351;12352;12353;12354;12355;12356;12357;12358;12359;12360;12361;12362;12363;12364;12365;12366;12367;12368;12369;12370;12371;12372	18772;18773;18774;18775;18776;18777;18778;18779;18780;18781;18782;18783;18784;18785;18786;18787;18788;18789;18790;18791;18792;18793;18794;18795;18796;18797;18798;18799;18800;18801;18802;18803;18804;18805;18806;18807;18808;18809;18810;18811;18812;18813;18814;18815;18816;18817;18818;18819;18820;18821;18822;18823;18824;18825;18826;18827;18828;18829	18777			58
IQGVQSIVAK	GLYQEASMLTFEGQKIQGVQSIVAKLTSLP	FEGQKIQGVQSIVAKLTSLPFQQCKHHIST	10	0	1041.62	AT1G27970.1;AT1G27970.2	AT1G27970.1	45	54	yes	no	2	0.00064441	110.55	298340000	0	0	0	0	0	0	0	0	0	0	0	0	0	0	0	0	18199000	75316000	54817000	40703000	9740000	1220700	179960	0	0	0	0	0	0	0	0	0	0	0	0	0	0	0	0	0	16153000	36752000	25131000	14592000	4399200	1141700	0	0	16177	354	17279	196280;196281;196282;196283;196284;196285;196286;196287;196288;196289;196290;196291;196292	298429;298430;298431;298432;298433;298434;298435;298436;298437;298438;298439;298440;298441;298442;298443;298444;298445;298446	298430			18
LTSLPFQQCK	FEGQKIQGVQSIVAKLTSLPFQQCKHHIST	SIVAKLTSLPFQQCKHHISTVDCQPSGPAS	10	0	1220.62	AT1G27970.1;AT1G27970.2	AT1G27970.1	55	64	yes	no	2	0.00065108	110.12	28716000	0	0	0	0	0	0	0	0	0	0	0	0	0	0	0	0	0	0	0	26495000	0	0	0	0	0	0	0	0	0	0	0	0	0	0	0	0	0	0	0	0	0	0	0	0	2220400	0	0	0	21960	354	23339	264837;264838	401603;401604;401605	401605			3
SQMDPDAVSK	______________________________	______________________________	10	0	1076.48	AT1G27970.1;AT1G27970.2	AT1G27970.1	2	11	yes	no	1;2	0.00022697	113.93	182910000	0	0	0	0	0	0	0	0	0	0	0	0	0	0	0	0	4415900	57449000	25102000	27068000	6110600	0	0	0	0	0	0	0	0	0	0	0	0	0	0	0	0	0	0	0	0	24515000	22700000	10168000	5377500	0	0	0	29691	354	31930;31931	362907;362908;362909;362910;362911;362912;362913;362914;362915;362916;362917;362918;362919;362920;362921;362922	548681;548682;548683;548684;548685;548686;548687;548688;548689;548690;548691;548692;548693	548689			13
VGLAGLYQEASMLTFEGQK	KAFVEHYYSTFDTNRVGLAGLYQEASMLTF	GLYQEASMLTFEGQKIQGVQSIVAKLTSLP	19	0	2041.02	AT1G27970.1;AT1G27970.2	AT1G27970.1	26	44	yes	no	2;3	1.901e-86	184.1	487460000	0	0	0	0	0	0	0	0	0	0	0	0	0	0	0	0	31938000	126220000	79321000	56517000	0	0	0	0	0	0	0	0	0	0	0	0	0	0	0	0	0	0	0	0	0	103320000	60584000	29556000	0	0	0	0	34132	354	36648;36649	423962;423963;423964;423965;423966;423967;423968;423969;423970;423971;423972;423973;423974;423975;423976;423977;423978;423979;423980	645320;645321;645322;645323;645324;645325;645326;645327;645328;645329;645330;645331;645332;645333;645334;645335;645336;645337;645338;645339;645340;645341;645342;645343;645344;645345;645346;645347;645348;645349;645350;645351;645352;645353;645354;645355;645356	645327	255		37
AFLDGEADKNQQSFK	LHQILSQNSGTQYLRAFLDGEADKNQQSFK	AFLDGEADKNQQSFKNKVPVVNYDDVKPFI	15	1	1696.81	AT1G28130.1	AT1G28130.1	47	61	yes	yes	2;3	9.3981e-91	212.09	759000000	0	0	0	0	0	0	0	0	0	0	0	13691000	0	125040000	126770000	63620000	15697000	4515500	0	0	0	0	0	0	0	0	0	0	0	0	0	0	0	0	0	0	20638000	140700000	142700000	91721000	13914000	0	0	0	0	0	0	0	957	355	1014	11569;11570;11571;11572;11573;11574;11575;11576;11577;11578;11579;11580;11581;11582;11583;11584;11585;11586;11587;11588	17535;17536;17537;17538;17539;17540;17541;17542;17543;17544;17545;17546;17547;17548;17549;17550;17551;17552;17553;17554;17555;17556;17557;17558;17559;17560;17561;17562;17563;17564;17565;17566;17567;17568;17569;17570;17571;17572;17573;17574	17548			40
IADGESSDIVSAQPITELLTSSGTSAGKPK	VPVVNYDDVKPFIQRIADGESSDIVSAQPI	TELLTSSGTSAGKPKLMPSTAEELERKTFF	30	1	2958.5	AT1G28130.1	AT1G28130.1	79	108	yes	yes	3	2.5604e-10	55.783	658130000	0	0	0	0	0	0	0	0	0	0	0	0	0	98785000	133540000	61933000	0	0	0	0	0	0	0	0	0	0	0	0	0	0	0	0	0	0	0	0	0	155250000	120810000	67940000	19864000	0	0	0	0	0	0	0	14237	355	15209	171596;171597;171598;171599;171600;171601;171602	259740;259741;259742;259743;259744;259745;259746;259747;259748	259743			8
LLEDLTTNAEAIQQQVLHQILSQNSGTQYLR	MIPSYDPNDTEAGLKLLEDLTTNAEAIQQQ	LHQILSQNSGTQYLRAFLDGEADKNQQSFK	31	0	3523.83	AT1G28130.1	AT1G28130.1	16	46	yes	yes	3;4	2.3988e-12	68.516	444250000	0	0	0	0	0	0	0	0	0	0	0	0	0	70127000	151640000	66918000	0	0	0	0	0	0	0	0	0	0	0	0	0	0	0	0	0	0	0	0	0	42429000	70214000	42927000	0	0	0	0	0	0	0	0	20468	355	21753	247831;247832;247833;247834;247835;247836;247837	376171;376172;376173;376174;376175;376176;376177;376178;376179;376180;376181;376182;376183;376184;376185;376186;376187;376188	376172			18
LMPSTAEELER	TELLTSSGTSAGKPKLMPSTAEELERKTFF	GKPKLMPSTAEELERKTFFYSMLVPIMNKY	11	0	1274.62	AT1G28130.1	AT1G28130.1	109	119	yes	yes	2	0.0025179	81.338	405940000	0	0	0	0	0	0	0	0	0	0	0	10337000	0	82184000	120540000	0	16581000	0	0	0	0	0	0	0	0	0	212260	0	0	0	0	0	0	0	0	0	7934200	83984000	84166000	0	0	0	0	0	0	0	0	0	20880	355	22191;22192	252249;252250;252251;252252;252253;252254;252255;252256;252257;252258;252259;252260	382820;382821;382822;382823;382824;382825;382826;382827;382828	382823			9
LMPSTAEELERK	TELLTSSGTSAGKPKLMPSTAEELERKTFF	KPKLMPSTAEELERKTFFYSMLVPIMNKYV	12	1	1402.71	AT1G28130.1	AT1G28130.1	109	120	yes	yes	3	0.032865	31.656	112940000	0	0	0	0	0	0	0	0	0	0	0	0	0	16036000	22134000	12800000	2376600	0	0	0	0	0	0	0	0	0	0	0	0	0	0	0	0	0	0	0	7615800	24170000	15111000	10059000	2640800	0	0	0	0	0	0	0	20881	355	22193	252261;252262;252263;252264;252265;252266;252267;252268;252269	382829;382830	382829			2
MIPSYDPNDTEAGLK	______________________________	MIPSYDPNDTEAGLKLLEDLTTNAEAIQQQ	15	0	1649.76	AT1G28130.1	AT1G28130.1	1	15	yes	yes	2	0.00095374	77.062	0	0	0	0	0	0	0	0	0	0	0	0	0	0	0	0	0	0	0	0	0	0	0	0	0	0	0	0	0	0	0	0	0	0	0	0	0	0	0	0	0	0	0	0	0	0	0	0	0	23009	355	24622	279080;279081;279082	423203;423204;423205	423203			3
NKVPVVNYDDVKPFIQR	AFLDGEADKNQQSFKNKVPVVNYDDVKPFI	VPVVNYDDVKPFIQRIADGESSDIVSAQPI	17	2	2030.09	AT1G28130.1	AT1G28130.1	62	78	yes	yes	3;4	2.0438e-05	87.148	530990000	0	0	0	0	0	0	0	0	0	0	0	0	0	66704000	114680000	65623000	23353000	2380300	0	0	0	0	0	0	0	0	0	0	0	0	0	0	0	0	0	0	0	80882000	82968000	62179000	28856000	3364500	0	0	0	0	0	0	24285	355	26179	297289;297290;297291;297292;297293;297294;297295;297296;297297;297298;297299;297300	451417;451418;451419;451420;451421;451422;451423;451424;451425;451426;451427;451428;451429;451430;451431;451432;451433;451434;451435;451436;451437;451438;451439;451440;451441	451438			25
VPVVNYDDVKPFIQR	LDGEADKNQQSFKNKVPVVNYDDVKPFIQR	VPVVNYDDVKPFIQRIADGESSDIVSAQPI	15	1	1787.96	AT1G28130.1	AT1G28130.1	64	78	yes	yes	3	0.00050695	58.885	40053000	0	0	0	0	0	0	0	0	0	0	0	0	0	12664000	18461000	8929000	0	0	0	0	0	0	0	0	0	0	0	0	0	0	0	0	0	0	0	0	0	0	0	0	0	0	0	0	0	0	0	0	35516	355	38162	442128;442129;442130	674010;674011;674012;674013	674011			4
YVDGLDEGK	RKTFFYSMLVPIMNKYVDGLDEGKGMYLLF	VPIMNKYVDGLDEGKGMYLLFIKPEIKTPS	9	0	994.461	AT1G28130.1	AT1G28130.1	134	142	yes	yes	2	0.0031818	104.44	41302000	0	0	0	0	0	0	0	0	0	0	0	0	0	9421800	14604000	0	0	0	0	0	0	0	0	0	0	0	0	0	0	0	0	0	0	0	0	0	0	6579400	6825400	3871500	0	0	0	0	0	0	0	0	38464	355	41298	480822;480823;480824;480825;480826;480827	735381;735382;735383;735384;735385;735386	735381			6
DKSIGPLEIR	VEDCLDYVYRRCRNRDKSIGPLEIRVVSLG	RCRNRDKSIGPLEIRVVSLGTFDSLMDFCV	10	1	1126.63	AT1G28130.1;AT1G28130.2	AT1G28130.1	538	547	yes	no	2;3	0.0045045	100.48	153240000	0	0	0	0	0	0	0	0	0	0	0	0	0	35327000	26398000	0	6129300	0	0	0	0	0	0	0	0	0	0	0	0	0	0	0	0	0	0	0	0	31131000	31464000	22794000	0	0	0	0	0	0	0	0	5215	355	5603	64835;64836;64837;64838;64839;64840;64841;64842;64843	98431;98432;98433;98434;98435;98436	98431			6
FLEDHYKELCADIR	RVGAVFASAFLRAVKFLEDHYKELCADIRT	KFLEDHYKELCADIRTGTVTSWITDSSCRD	14	1	1807.86	AT1G28130.1;AT1G28130.2	AT1G28130.1	232	245	yes	no	3;4	0.00011479	68.972	129690000	0	0	0	0	0	0	0	0	0	0	0	0	0	37716000	13867000	0	4376700	0	0	0	0	0	0	0	0	0	0	0	0	0	0	0	0	0	0	0	0	43880000	10830000	16648000	2367500	0	0	0	0	0	0	0	9599	355	10246	114457;114458;114459;114460;114461;114462;114463;114464;114465	170392;170393;170394;170395;170396;170397;170398;170399;170400;170401;170402;170403	170398			12
LNHLQHPSSLLLTEYTSYADTSSIPGHYVLFWELKPR	KTSEEDLLNAVTQAKLNHLQHPSSLLLTEY	SIPGHYVLFWELKPRHSNDPPKLDDKTMED	37	1	4312.2	AT1G28130.1;AT1G28130.2	AT1G28130.1	467	503	yes	no	5	3.6762e-19	72.214	279540000	0	0	0	0	0	0	0	0	0	0	0	0	0	85923000	103590000	0	0	0	0	0	0	0	0	0	0	0	0	0	0	0	0	0	0	0	0	0	0	90026000	0	0	0	0	0	0	0	0	0	0	20962	355	22282	253166;253167;253168	384085;384086;384087;384088;384089;384090;384091	384085			7
NVVLSIDTDKTSEEDLLNAVTQAK	GFHNKAPQFRFVQRRNVVLSIDTDKTSEED	KTSEEDLLNAVTQAKLNHLQHPSSLLLTEY	24	1	2602.33	AT1G28130.1;AT1G28130.2	AT1G28130.1	443	466	yes	no	3	1.3977e-58	142.45	429030000	0	0	0	0	0	0	0	0	0	0	0	0	0	84756000	79550000	61070000	0	0	0	0	0	0	0	0	0	0	0	0	0	0	0	0	0	0	0	0	0	73339000	66268000	45486000	18560000	0	0	0	0	0	0	0	25148	355	27132	309428;309429;309430;309431;309432;309433;309434	469916;469917;469918;469919;469920;469921;469922;469923;469924;469925;469926;469927;469928;469929;469930;469931;469932;469933;469934;469935	469916			20
QSMYCQLLCGLVQR	VYTSPDQTILCQDSKQSMYCQLLCGLVQRS	KQSMYCQLLCGLVQRSHVLRVGAVFASAFL	14	0	1754.83	AT1G28130.1;AT1G28130.2	AT1G28130.1	199	212	yes	no	2	0.00035096	81.865	0	0	0	0	0	0	0	0	0	0	0	0	0	0	0	0	0	0	0	0	0	0	0	0	0	0	0	0	0	0	0	0	0	0	0	0	0	0	0	0	0	0	0	0	0	0	0	0	0	26278	355	28316	320884	485946	485946			1
RVPQWEPLGLDS	LEILDSRVIGRFFSKRVPQWEPLGLDS___	FSKRVPQWEPLGLDS_______________	12	1	1395.71	AT1G28130.1;AT1G28130.2	AT1G28130.1	598	609	yes	no	2	0.0017215	86.624	111030000	0	0	0	0	0	0	0	0	0	0	0	0	0	0	23449000	0	0	0	0	0	0	0	0	0	0	0	0	0	0	0	0	0	0	0	0	0	0	17580000	31905000	38100000	0	0	0	0	0	0	0	0	27287	355	29370	331420;331421;331422;331423;331424	500523;500524;500525;500526;500527;500528;500529;500530;500531;500532;500533	500530			11
SGGALEILDSR	QGSSLNQYKTPRCVKSGGALEILDSRVIGR	RCVKSGGALEILDSRVIGRFFSKRVPQWEP	11	0	1116.58	AT1G28130.1;AT1G28130.2	AT1G28130.1	579	589	yes	no	2	4.5373e-10	160.53	574690000	0	0	0	0	0	0	0	0	0	0	0	19076000	0	112970000	130900000	42391000	16161000	3289300	592530	0	0	0	0	0	0	0	0	0	0	0	0	0	0	0	0	0	0	85309000	76886000	67385000	15304000	3839200	583410	0	0	0	0	0	28234	355	30382	343970;343971;343972;343973;343974;343975;343976;343977;343978;343979;343980;343981;343982;343983;343984	519659;519660;519661;519662;519663;519664;519665;519666;519667;519668;519669;519670;519671;519672;519673;519674;519675;519676	519662			18
SWEGILR	NQELADEIESECAEKSWEGILRRIWPKAKY	IESECAEKSWEGILRRIWPKAKYVEVIVTG	7	0	859.455	AT1G28130.1;AT1G28130.2	AT1G28130.1	285	291	yes	no	2	0.013675	99.384	203440000	0	0	0	0	0	0	0	0	0	0	0	0	0	43547000	38161000	19554000	0	0	0	0	0	0	0	0	0	0	0	0	0	0	0	0	0	0	0	0	8526200	40553000	32461000	20639000	0	0	0	0	0	0	0	0	30511	355	32789	373646;373647;373648;373649;373650;373651;373652	564405;564406;564407;564408;564409;564410;564411;564412;564413	564407			9
TGTVTSWITDSSCR	KFLEDHYKELCADIRTGTVTSWITDSSCRD	RTGTVTSWITDSSCRDSVLSILNGPNQELA	14	0	1569.71	AT1G28130.1;AT1G28130.2	AT1G28130.1	246	259	yes	no	2	5.8445e-40	178.81	393280000	0	0	0	0	0	0	0	0	0	0	0	0	0	85169000	88382000	37933000	14920000	0	0	0	0	0	0	0	0	0	0	0	0	0	0	0	0	0	0	0	0	73389000	54101000	39389000	0	0	0	0	0	0	0	0	31386	355	33718	385223;385224;385225;385226;385227;385228;385229;385230;385231;385232;385233	582694;582695;582696;582697;582698;582699;582700;582701;582702;582703;582704;582705;582706;582707;582708;582709	582696			16
TPSGLMAR	EGKGMYLLFIKPEIKTPSGLMARPVLTSYY	FIKPEIKTPSGLMARPVLTSYYKSQHFRNR	8	0	831.427	AT1G28130.1;AT1G28130.2	AT1G28130.1	155	162	yes	no	2	0.033567	67.981	46135000	0	0	0	0	0	0	0	0	0	0	0	0	0	9921600	31908000	0	0	0	0	0	0	0	0	0	0	0	0	0	0	0	0	0	0	0	0	0	0	4306000	0	0	0	0	0	0	0	0	0	0	32249	355	34655	397092;397093;397094	602257;602258	602257			2
VGAVFASAFLR	CQLLCGLVQRSHVLRVGAVFASAFLRAVKF	HVLRVGAVFASAFLRAVKFLEDHYKELCAD	11	0	1136.63	AT1G28130.1;AT1G28130.2	AT1G28130.1	218	228	yes	no	2	0.00019929	103.19	305960000	0	0	0	0	0	0	0	0	0	0	0	6239000	0	66996000	92514000	67085000	0	0	0	0	0	0	0	0	0	0	0	0	0	0	0	0	0	0	0	0	0	0	0	63089000	8324100	1716200	0	0	0	0	0	0	34002	355	36510	422406;422407;422408;422409;422410;422411;422412;422413;422414;422415;422416	643121;643122;643123;643124;643125;643126;643127;643128;643129;643130;643131;643132;643133;643134;643135;643136;643137	643121			17
VTGFHNKAPQFR	TFTGLYRYRVGDILKVTGFHNKAPQFRFVQ	ILKVTGFHNKAPQFRFVQRRNVVLSIDTDK	12	1	1400.73	AT1G28130.1;AT1G28130.2	AT1G28130.1	426	437	yes	no	3	0.0026548	59.198	27215000	0	0	0	0	0	0	0	0	0	0	0	0	0	11722000	0	6303300	0	0	0	0	0	0	0	0	0	0	0	0	0	0	0	0	0	0	0	0	0	0	9189300	0	0	0	0	0	0	0	0	0	36031	355	38701	448036;448037;448038;448039	682650;682651;682652;682653;682654	682653			5
YNVYTSPDQTILCQDSK	SYYKSQHFRNRPFNKYNVYTSPDQTILCQD	VYTSPDQTILCQDSKQSMYCQLLCGLVQRS	17	0	2030.93	AT1G28130.1;AT1G28130.2	AT1G28130.1	182	198	yes	no	2	1.9181e-79	198.49	207560000	0	0	0	0	0	0	0	0	0	0	0	0	0	43126000	46585000	20320000	0	0	0	0	0	0	0	0	0	0	0	0	0	0	0	0	0	0	0	0	0	46987000	29883000	20656000	0	0	0	0	0	0	0	0	38146	355	40963	477157;477158;477159;477160;477161;477162;477163;477164	729780;729781;729782;729783;729784;729785;729786;729787;729788;729789;729790;729791;729792	729790			13
SIGPLEIR	DCLDYVYRRCRNRDKSIGPLEIRVVSLGTF	RCRNRDKSIGPLEIRVVSLGTFDSLMDFCV	8	0	883.513	AT1G28130.1;AT1G28130.2;AT2G23170.1;AT1G59500.1;AT4G37390.1	AT1G28130.1	540	547	yes	no	2	0.0088844	98.523	221740000	0	0	0	0	0	0	0	0	0	0	0	6743600	0	46427000	35639000	18280000	9439000	0	0	0	0	0	0	0	0	0	0	0	0	0	0	0	0	0	0	0	0	42166000	39387000	23653000	0	0	0	0	0	0	0	0	28598	355	30767	349187;349188;349189;349190;349191;349192;349193;349194	528459;528460;528461;528462;528463;528464;528465;528466;528467;528468;528469;528470;528471	528461			13
AAPVCYDGFEPSGR	QCIHDDELKDLLAKKAAPVCYDGFEPSGRM	KAAPVCYDGFEPSGRMHIAQGLMKIMNVNK	14	0	1524.67	AT1G28350.1	AT1G28350.1	53	66	yes	yes	2	0.00040619	68.069	23162000	0	0	0	0	0	0	0	0	0	0	0	0	18153000	0	0	0	0	0	0	0	0	0	0	0	0	0	0	0	0	0	0	0	0	0	0	5009500	0	0	0	0	0	0	0	0	0	0	0	0	214	356	229	2469;2470;2471	3592;3593;3594;3595;3596;3597	3594			6
ALMKALNITLQPVRDHFK	ADYETGELHPEDLKKALMKALNITLQPVRD	KALNITLQPVRDHFKTNERAKNLLEQVKAF	18	2	2094.18	AT1G28350.1	AT1G28350.1	712	729	yes	yes	4	0.04815	20.939	56463000	0	0	0	0	0	0	0	0	0	0	0	0	0	0	0	0	0	0	0	0	0	0	0	0	0	0	0	0	0	0	0	0	0	0	0	2967200	18828000	34668000	0	0	0	0	0	0	0	0	0	0	2113	356	2246	26179;26180;26181	40771	40771			1
ALNITLQPVRDHFK	TGELHPEDLKKALMKALNITLQPVRDHFKT	KALNITLQPVRDHFKTNERAKNLLEQVKAF	14	1	1650.92	AT1G28350.1	AT1G28350.1	716	729	yes	yes	3	0.00091294	58.487	34449000	0	0	0	0	0	0	0	0	0	0	0	16859000	17589000	0	0	0	0	0	0	0	0	0	0	0	0	0	0	0	0	0	0	0	0	0	0	0	0	0	0	0	0	0	0	0	0	0	0	0	2126	356	2260	26264;26265;26266	40880;40881;40882	40881			3
DYCDVVKR	CQLGMDQQTVNLLARDYCDVVKRENKPVIL	TVNLLARDYCDVVKRENKPVILSHHMLPGL	8	1	1053.49	AT1G28350.1	AT1G28350.1	217	224	yes	yes	2	0.068753	72.485	0	0	0	0	0	0	0	0	0	0	0	0	0	0	0	0	0	0	0	0	0	0	0	0	0	0	0	0	0	0	0	0	0	0	0	0	0	0	0	0	0	0	0	0	0	0	0	0	0	6106	356	6556	74692	112347	112347			1
KPAPICYDGFEPSGR	EECIQEDELKNLLAKKPAPICYDGFEPSGR	KPAPICYDGFEPSGRMHIAQGVMKVTNVNK	15	1	1692.79	AT1G28350.1	AT1G28350.1	430	444	yes	yes	2;3	0.0021385	51.841	51542000	0	0	0	0	0	0	0	0	0	0	6103000	11506000	15556000	8053400	0	0	0	0	0	0	0	0	0	0	0	0	0	0	0	0	0	0	0	0	0	0	10323000	0	0	0	0	0	0	0	0	0	0	0	18035	356	19211	218648;218649;218650;218651;218652;218653	332251;332252;332253	332251			2
LGGDLER	VKIWIADWFAQLNNKLGGDLERIRVVGEYF	WFAQLNNKLGGDLERIRVVGEYFKEIWQAG	7	0	758.392	AT1G28350.1	AT1G28350.1	482	488	yes	yes	2	0.029388	85.265	8222900	0	0	0	0	0	0	0	0	0	0	0	0	6984200	1238700	0	0	0	0	0	0	0	0	0	0	0	0	0	0	0	0	0	0	0	0	0	0	0	0	0	0	0	0	0	0	0	0	0	0	19670	356	20918	238838;238839	362898	362898			1
SFEDITTDYESGQLHPK	TVERDEKYGGNRTFKSFEDITTDYESGQLH	EDITTDYESGQLHPKDLKDALSKALNKILQ	17	0	1965.9	AT1G28350.1	AT1G28350.1	314	330	yes	yes	2;3	1.1541e-08	98.507	86903000	0	0	0	0	0	0	0	0	0	0	0	28517000	26054000	11604000	0	0	0	0	0	0	0	0	0	0	0	0	0	0	0	0	0	0	0	0	0	10142000	10586000	0	0	0	0	0	0	0	0	0	0	0	28026	356	30163	340758;340759;340760;340761;340762;340763	514470;514471;514472;514473;514474;514475;514476;514477;514478;514479	514470			10
SIGEECIQEDELK	LQMSEEAEMKYKIVRSIGEECIQEDELKNL	VRSIGEECIQEDELKNLLAKKPAPICYDGF	13	0	1548.7	AT1G28350.1	AT1G28350.1	412	424	yes	yes	2	0.052029	43.512	0	0	0	0	0	0	0	0	0	0	0	0	0	0	0	0	0	0	0	0	0	0	0	0	0	0	0	0	0	0	0	0	0	0	0	0	0	0	0	0	0	0	0	0	0	0	0	0	0	28584	356	30753	348940	528005	528005			1
SIGEECIQEDELKNLLAK	LQMSEEAEMKYKIVRSIGEECIQEDELKNL	EECIQEDELKNLLAKKPAPICYDGFEPSGR	18	1	2088.04	AT1G28350.1	AT1G28350.1	412	429	yes	yes	3	3.652e-05	74.12	48354000	0	0	0	0	0	0	0	0	0	0	0	27621000	20733000	0	0	0	0	0	0	0	0	0	0	0	0	0	0	0	0	0	0	0	0	0	0	0	0	0	0	0	0	0	0	0	0	0	0	0	28585	356	30754	348941;348942	528006;528007	528007			2
SVGEQCIHDDELKDLLAK	LQISKEVEKRYNVVRSVGEQCIHDDELKDL	EQCIHDDELKDLLAKKAAPVCYDGFEPSGR	18	1	2069.01	AT1G28350.1	AT1G28350.1	34	51	yes	yes	3	0.012733	29.274	36903000	0	0	0	0	0	0	0	0	0	0	10488000	0	26415000	0	0	0	0	0	0	0	0	0	0	0	0	0	0	0	0	0	0	0	0	0	0	0	0	0	0	0	0	0	0	0	0	0	0	0	30326	356	32598	371247;371248	561033	561033			1
SVGEQCIHDDELKDLLAKK	LQISKEVEKRYNVVRSVGEQCIHDDELKDL	QCIHDDELKDLLAKKAAPVCYDGFEPSGRM	19	2	2197.1	AT1G28350.1	AT1G28350.1	34	52	yes	yes	4	0.021999	25.508	18383000	0	0	0	0	0	0	0	0	0	0	0	7793200	7766900	0	0	0	2823200	0	0	0	0	0	0	0	0	0	0	0	0	0	0	0	0	0	0	0	0	0	0	0	0	0	0	0	0	0	0	0	30327	356	32599	371249;371250;371251	561034;561035;561036;561037	561035			4
ILQPVRDHFK	HPKDLKDALSKALNKILQPVRDHFKTNSRA	KALNKILQPVRDHFKTNSRAKNLLKQVKGY	10	1	1251.71	AT1G28350.1;AT2G33840.1	AT1G28350.1	343	352	no	no	3	0.01085	55.084	32731000	0	0	0	0	0	0	0	0	0	0	7560500	7978200	8892500	5686900	0	0	0	0	0	0	0	0	0	0	0	0	0	0	0	0	0	0	0	0	0	2612600	0	0	0	0	0	0	0	0	0	0	0	0	15730	356;1101	16796	190414;190415;190416;190417;190418	289065;289066	289066			2
VAFLPYGETFFHHPTGR	TGNLLALSDPTNLPKVAFLPYGETFFHHPT	FLPYGETFFHHPTGRFSNGRLIIDFIAEFL	17	0	1974.97	AT1G28570.1;AT1G28570.2	AT1G28570.1	60	76	yes	no	3;4	0.00029764	56.851	84243000	0	0	0	0	0	0	0	0	0	0	0	0	0	0	0	28390000	16453000	6887500	1736800	0	0	0	0	0	0	0	0	0	0	0	0	0	0	0	0	0	0	0	0	22458000	8317300	0	0	0	0	0	0	0	33208	357	35673	411419;411420;411421;411422;411423;411424;411425;411426	625396;625397;625398;625399;625400;625401;625402;625403;625404;625405;625406	625399			11
GVNFAVGGATALER	LVPPFYGSHNANFEKGVNFAVGGATALERS	KGVNFAVGGATALERSFLEDRGIHFPYTNV	14	0	1360.71	AT1G28570.1;AT1G28580.1;AT1G28580.2	AT1G28580.1	113	126	no	no	2	1.1377e-17	150.46	698500000	0	0	0	0	0	0	0	0	0	0	0	0	0	0	25888000	157820000	174980000	58609000	0	0	0	0	0	0	0	0	0	0	0	0	0	0	0	0	0	0	0	0	21106000	108850000	107400000	30842000	9556500	3455000	0	0	0	0	13093	358;357	13980	157256;157257;157258;157259;157260;157261;157262;157263;157264;157265	234996;234997;234998;234999;235000;235001;235002;235003;235004;235005;235006;235007;235008;235009;235010;235011;235012;235013;235014;235015;235016;235017;235018;235019	235011			24
DLPHMAFPPYGENFFHHPTGR	SIADTGNLLGLSDPKDLPHMAFPPYGENFF	FPPYGENFFHHPTGRFSNGRLIIDFIAEFL	21	0	2466.13	AT1G28580.1	AT1G28580.1	59	79	yes	yes	4	8.1635e-06	65.25	99659000	0	0	0	0	0	0	0	0	0	0	0	0	0	0	0	44587000	17645000	4731100	0	0	0	0	0	0	0	0	0	0	0	0	0	0	0	0	0	0	0	0	0	23014000	9681800	0	0	0	0	0	0	0	5366	358	5761	66633;66634;66635;66636;66637	100931;100932;100933;100934;100935;100936;100937;100938;100939;100940;100941;100942	100933			12
CGTDIVESCDDPSK	CCGAGGPYNYTVGRKCGTDIVESCDDPSKY	KCGTDIVESCDDPSKYVAWDGVHMTEAAYR	14	0	1581.63	AT1G28580.1;AT1G28580.2	AT1G28580.1	329	342	yes	no	2	1.9031e-06	91.313	7842800	0	0	0	0	0	0	0	0	0	0	0	0	0	0	0	0	5551000	0	0	0	0	0	0	0	0	0	0	0	0	0	0	0	0	0	0	0	0	0	0	0	2291900	0	0	0	0	0	0	0	4058	358	4382	51739;51740;51741	79724;79725;79726	79725			3
CGTDIVESCDDPSKYVAWDGVHMTEAAYR	CCGAGGPYNYTVGRKCGTDIVESCDDPSKY	YVAWDGVHMTEAAYRLMAEGILNGPYAIPP	29	1	3331.42	AT1G28580.1;AT1G28580.2	AT1G28580.1	329	357	yes	no	4	8.3719e-10	52.122	40187000	0	0	0	0	0	0	0	0	0	0	0	0	0	0	0	0	23192000	10525000	0	0	0	0	0	0	0	0	0	0	0	0	0	0	0	0	0	0	0	0	0	0	0	6469100	0	0	0	0	0	0	4059	358	4383	51742;51743;51744	79727;79728;79729;79730	79727			4
ESLPSICGSPSDCR	PYTNVSLGVQLNSFKESLPSICGSPSDCRD	KESLPSICGSPSDCRDMIENALILMGEIGG	14	0	1563.67	AT1G28580.1;AT1G28580.2	AT1G28580.1	152	165	yes	no	2	0.031224	45.879	0	0	0	0	0	0	0	0	0	0	0	0	0	0	0	0	0	0	0	0	0	0	0	0	0	0	0	0	0	0	0	0	0	0	0	0	0	0	0	0	0	0	0	0	0	0	0	0	0	8119	358	8676	97175	144622	144622			1
FGENHGEQLR	EEYDPLTGCLKWLNKFGENHGEQLRAELNR	KWLNKFGENHGEQLRAELNRLQKLYPHVNI	10	0	1185.55	AT1G28580.1;AT1G28580.2	AT1G28580.1	261	270	yes	no	2;3	0.00014302	113.1	284090000	0	0	0	0	0	0	0	0	0	0	0	0	0	0	11423000	106740000	47534000	0	0	0	0	0	0	0	0	0	0	0	0	0	0	0	0	0	0	0	0	0	6454800	85409000	26529000	0	0	0	0	0	0	0	9181	358	9800	109126;109127;109128;109129;109130;109131;109132;109133;109134;109135;109136	161680;161681;161682;161683;161684;161685;161686;161687;161688;161689;161690;161691;161692;161693;161694	161681			14
FGENHGEQLRAELNR	EEYDPLTGCLKWLNKFGENHGEQLRAELNR	FGENHGEQLRAELNRLQKLYPHVNIIYADY	15	1	1768.86	AT1G28580.1;AT1G28580.2	AT1G28580.1	261	275	yes	no	3;4	5.0425e-05	73.887	178640000	0	0	0	0	0	0	0	0	0	0	0	0	0	0	0	42150000	39697000	17324000	4730800	0	0	0	0	0	0	0	0	0	0	0	0	0	0	0	0	0	0	0	0	49751000	20120000	4866400	0	0	0	0	0	0	9182	358	9801	109137;109138;109139;109140;109141;109142;109143;109144;109145;109146;109147	161695;161696;161697;161698;161699;161700;161701;161702;161703;161704	161698			10
KCGTDIVESCDDPSK	ACCGAGGPYNYTVGRKCGTDIVESCDDPSK	KCGTDIVESCDDPSKYVAWDGVHMTEAAYR	15	1	1709.72	AT1G28580.1;AT1G28580.2	AT1G28580.1	328	342	yes	no	3	0.00070669	53.328	9946500	0	0	0	0	0	0	0	0	0	0	0	0	0	0	0	6249100	2533900	1163400	0	0	0	0	0	0	0	0	0	0	0	0	0	0	0	0	0	0	0	0	0	0	0	0	0	0	0	0	0	0	17246	358	18404	209745;209746;209747	319894	319894			1
KCGTDIVESCDDPSKYVAWDGVHMTEAAYR	ACCGAGGPYNYTVGRKCGTDIVESCDDPSK	YVAWDGVHMTEAAYRLMAEGILNGPYAIPP	30	2	3459.52	AT1G28580.1;AT1G28580.2	AT1G28580.1	328	357	yes	no	4	3.9299e-66	129.64	65620000	0	0	0	0	0	0	0	0	0	0	0	0	0	0	0	0	27022000	0	0	0	0	0	0	0	0	0	0	0	0	0	0	0	0	0	0	0	0	0	0	18216000	12144000	6527800	1710200	0	0	0	0	0	17247	358	18405	209748;209749;209750;209751;209752	319895;319896;319897;319898;319899;319900;319901;319902	319895			8
LMAEGILNGPYAIPPFDWSCR	YVAWDGVHMTEAAYRLMAEGILNGPYAIPP	LNGPYAIPPFDWSCRSSGVKNSGSSDT___	21	0	2406.15	AT1G28580.1;AT1G28580.2	AT1G28580.1	358	378	yes	no	2	5.6587e-11	92.063	87391000	0	0	0	0	0	0	0	0	0	0	0	0	0	0	0	34639000	30694000	0	0	0	0	0	0	0	0	0	0	0	0	0	0	0	0	0	0	0	0	0	0	0	22058000	0	0	0	0	0	0	0	20823	358	22117	251616;251617;251618	381842;381843;381844;381845;381846;381847	381842			6
LYPHVNIIYADYYNALFHLYQEPAK	NHGEQLRAELNRLQKLYPHVNIIYADYYNA	DYYNALFHLYQEPAKFGFMNRPLSACCGAG	25	0	3054.53	AT1G28580.1;AT1G28580.2	AT1G28580.1	279	303	yes	no	4	4.0082e-08	81.949	180340000	0	0	0	0	0	0	0	0	0	0	0	0	0	0	0	72038000	69841000	0	0	0	0	0	0	0	0	0	0	0	0	0	0	0	0	0	0	0	0	0	0	0	38466000	0	0	0	0	0	0	0	22498	358	23903	272112;272113;272114	412940;412941;412942;412943;412944;412945;412946	412940			7
TFLVPGEFPVGCSVLYLTSHQTSNMEEYDPLTGCLK	TISSAITELIGMGGRTFLVPGEFPVGCSVL	TSNMEEYDPLTGCLKWLNKFGENHGEQLRA	36	0	4088.92	AT1G28580.1;AT1G28580.2	AT1G28580.1	221	256	yes	no	3	1.6829e-11	48.106	291910000	0	0	0	0	0	0	0	0	0	0	0	0	0	0	0	102520000	89280000	46914000	0	0	0	0	0	0	0	0	0	0	0	0	0	0	0	0	0	0	0	0	0	0	37874000	15313000	0	0	0	0	0	0	31186	358	33507	382154;382155;382156;382157;382158;382159	577784;577785;577786;577787;577788;577789;577790;577791;577792;577793;577794;577795;577796	577786			13
WLNKFGENHGEQLR	TSNMEEYDPLTGCLKWLNKFGENHGEQLRA	KWLNKFGENHGEQLRAELNRLQKLYPHVNI	14	1	1726.85	AT1G28580.1;AT1G28580.2	AT1G28580.1	257	270	yes	no	3;4	1.1748e-07	94.728	69421000	0	0	0	0	0	0	0	0	0	0	0	0	0	0	0	0	26057000	10058000	0	0	0	0	0	0	0	0	0	0	0	0	0	0	0	0	0	0	0	0	0	23377000	7151200	2777900	0	0	0	0	0	0	36953	358	39684	460897;460898;460899;460900;460901;460902;460903;460904;460905;460906	703302;703303;703304;703305;703306;703307;703308;703309;703310	703305			9
WLNKFGENHGEQLRAELNR	TSNMEEYDPLTGCLKWLNKFGENHGEQLRA	FGENHGEQLRAELNRLQKLYPHVNIIYADY	19	2	2310.16	AT1G28580.1;AT1G28580.2	AT1G28580.1	257	275	yes	no	4	0.0057571	31.818	9032900	0	0	0	0	0	0	0	0	0	0	0	0	0	0	0	0	0	0	0	0	0	0	0	0	0	0	0	0	0	0	0	0	0	0	0	0	0	0	0	0	9032900	0	0	0	0	0	0	0	36954	358	39685	460907	703311	703311			1
AISSAIVDLIALGGK	GKSINETKLQDLIIKAISSAIVDLIALGGK	AISSAIVDLIALGGKTFLVPGGFPAGCSAA	15	0	1426.84	AT1G28660.1	AT1G28660.1	204	218	yes	yes	2	2.1308e-55	190.26	951780000	0	0	0	0	0	0	0	0	0	0	0	0	0	28509000	208260000	225530000	109940000	25523000	7407100	0	0	0	0	0	0	0	0	0	0	0	0	0	0	0	0	0	0	20175000	114390000	129560000	63246000	19242000	0	0	0	0	0	0	1635	359	1748	19407;19408;19409;19410;19411;19412;19413;19414;19415;19416;19417;19418	29478;29479;29480;29481;29482;29483;29484;29485;29486;29487;29488;29489;29490;29491;29492;29493;29494;29495;29496;29497;29498;29499;29500;29501;29502;29503	29484			26
ECGYEGVSYCQNPSEYVNWDGYHLTEAAYQK	ACCGVGGKYNFTIGKECGYEGVSYCQNPSE	VNWDGYHLTEAAYQKMAEGILNGPYATPAF	31	0	3716.55	AT1G28660.1;AT1G28660.2	AT1G28660.1	326	356	yes	no	3	7.0919e-86	133.44	436260000	0	0	0	0	0	0	0	0	0	0	0	0	0	0	105180000	155310000	34131000	0	0	0	0	0	0	0	0	0	0	0	0	0	0	0	0	0	0	0	0	0	50975000	64556000	20062000	6043300	0	0	0	0	0	0	6493	359	6964	79179;79180;79181;79182;79183;79184;79185	118745;118746;118747;118748;118749;118750;118751;118752;118753;118754;118755;118756;118757;118758;118759;118760;118761	118754			17
LNELGEHDNEQLK	ATEEDYDPLTGCIPRLNELGEHDNEQLKTE	PRLNELGEHDNEQLKTELKRLQKLYPDVNI	13	0	1537.74	AT1G28660.1;AT1G28660.2	AT1G28660.1	256	268	yes	no	2;3	7.1172e-67	209.19	113450000	0	0	0	0	0	0	0	0	0	0	0	0	0	0	37387000	14701000	2577700	0	0	0	0	0	0	0	0	0	0	0	0	0	0	0	0	0	0	0	0	0	26254000	32529000	0	0	0	0	0	0	0	0	20935	359	22252	252866;252867;252868;252869;252870;252871;252872;252873	383604;383605;383606;383607;383608;383609;383610;383611;383612;383613;383614;383615;383616;383617;383618	383608			15
LNELGEHDNEQLKTELK	ATEEDYDPLTGCIPRLNELGEHDNEQLKTE	ELGEHDNEQLKTELKRLQKLYPDVNIIYAD	17	1	2009.01	AT1G28660.1;AT1G28660.2	AT1G28660.1	256	272	yes	no	3;4	3.3783e-16	116.29	265180000	0	0	0	0	0	0	0	0	0	0	0	0	0	0	67536000	55247000	25167000	8175100	0	0	0	0	0	0	0	0	0	0	0	0	0	0	0	0	0	0	0	0	40557000	49244000	15120000	4133700	0	0	0	0	0	0	20936	359	22253	252874;252875;252876;252877;252878;252879;252880;252881;252882;252883;252884;252885;252886;252887;252888;252889	383619;383620;383621;383622;383623;383624;383625;383626;383627;383628;383629;383630;383631;383632;383633;383634;383635	383621			17
LNELGEHDNEQLKTELKR	ATEEDYDPLTGCIPRLNELGEHDNEQLKTE	LGEHDNEQLKTELKRLQKLYPDVNIIYADY	18	2	2165.11	AT1G28660.1;AT1G28660.2	AT1G28660.1	256	273	yes	no	3;4;5	1.9884e-81	194.51	2108700000	0	0	0	0	0	0	0	0	0	0	0	0	0	0	382940000	604260000	246230000	71739000	19531000	0	0	0	0	0	0	0	0	0	0	0	0	0	0	0	0	0	0	35291000	286350000	341570000	91261000	23966000	3784100	1810500	0	0	0	0	20937	359	22254	252890;252891;252892;252893;252894;252895;252896;252897;252898;252899;252900;252901;252902;252903;252904;252905;252906;252907;252908;252909;252910;252911;252912;252913;252914;252915;252916;252917	383636;383637;383638;383639;383640;383641;383642;383643;383644;383645;383646;383647;383648;383649;383650;383651;383652;383653;383654;383655;383656;383657;383658;383659;383660;383661;383662;383663;383664;383665;383666;383667;383668;383669;383670;383671;383672;383673;383674;383675;383676;383677;383678;383679;383680;383681;383682;383683;383684;383685;383686;383687;383688;383689	383651			54
LQDLIIK	FFYPSSEGKSINETKLQDLIIKAISSAIVD	GKSINETKLQDLIIKAISSAIVDLIALGGK	7	0	841.527	AT1G28660.1;AT1G28660.2	AT1G28660.1	197	203	yes	no	2	0.00067596	149.48	275530000	0	0	0	0	0	0	0	0	0	0	0	0	0	7099800	56895000	77648000	26616000	4917100	0	0	0	0	0	0	0	0	0	0	0	0	0	0	0	0	0	0	0	0	35977000	53822000	9548400	3007900	0	0	0	0	0	0	21263	359	22599	256634;256635;256636;256637;256638;256639;256640;256641;256642	389776;389777;389778;389779;389780;389781;389782	389779			7
LQKLYPDVNIIYADYHNSLYR	LGEHDNEQLKTELKRLQKLYPDVNIIYADY	DVNIIYADYHNSLYRFYQEPAKYGFKNKPL	21	1	2597.33	AT1G28660.1;AT1G28660.2	AT1G28660.1	274	294	yes	no	3;4	2.3459e-06	78.708	60068000	0	0	0	0	0	0	0	0	4304700	0	0	0	0	0	0	0	29580000	0	0	0	0	0	0	0	0	0	0	0	0	0	0	0	0	0	0	0	0	0	0	10182000	16002000	0	0	0	0	0	0	0	21329	359	22669	257532;257533;257534;257535;257536	391173;391174;391175;391176;391177;391178	391178			6
LYPDVNIIYADYHNSLYR	HDNEQLKTELKRLQKLYPDVNIIYADYHNS	DVNIIYADYHNSLYRFYQEPAKYGFKNKPL	18	0	2228.09	AT1G28660.1;AT1G28660.2	AT1G28660.1	277	294	yes	no	2;3	9.6527e-24	138.42	2228000000	0	0	0	0	0	0	0	0	0	0	0	0	0	67786000	535470000	575320000	248680000	54352000	11876000	4242600	0	0	0	0	0	0	0	0	0	0	0	0	0	0	0	0	0	33340000	237370000	338270000	84234000	29770000	7291300	0	0	0	0	0	22497	359	23902	272089;272090;272091;272092;272093;272094;272095;272096;272097;272098;272099;272100;272101;272102;272103;272104;272105;272106;272107;272108;272109;272110;272111	412894;412895;412896;412897;412898;412899;412900;412901;412902;412903;412904;412905;412906;412907;412908;412909;412910;412911;412912;412913;412914;412915;412916;412917;412918;412919;412920;412921;412922;412923;412924;412925;412926;412927;412928;412929;412930;412931;412932;412933;412934;412935;412936;412937;412938;412939	412922			46
QILPNLCASSSR	DFTNVSLGVQLDIFKQILPNLCASSSRDCR	IFKQILPNLCASSSRDCREMLGDSLILMGE	12	0	1344.68	AT1G28660.1;AT1G28660.2	AT1G28660.1	150	161	yes	no	2	0.00011884	116.77	703920000	0	0	0	0	0	0	0	0	0	0	0	0	0	25890000	121650000	183770000	102650000	29592000	0	0	0	0	0	0	0	0	0	0	0	0	0	0	0	0	0	0	0	0	66988000	120680000	39967000	12728000	0	0	0	0	0	0	25842	359	27854	316036;316037;316038;316039;316040;316041;316042;316043;316044;316045	479140;479141;479142;479143;479144;479145;479146;479147;479148;479149;479150;479151;479152;479153;479154;479155;479156;479157	479149			17
FYQEPAK	DVNIIYADYHNSLYRFYQEPAKYGFKNKPL	DYHNSLYRFYQEPAKYGFKNKPLAACCGVG	7	0	881.428	AT1G28660.1;AT1G28660.2;AT1G28670.1	AT1G28660.1	295	301	no	no	2	0.0026689	143.02	2065000000	0	0	0	0	0	0	0	0	0	0	0	0	0	24050000	393880000	620040000	245740000	52171000	13595000	8767200	1714300	0	0	0	0	0	0	0	0	0	0	0	0	0	0	0	0	16298000	119200000	400040000	126280000	34430000	8760300	0	0	0	0	77108	10523	359;360	11240	126003;126004;126005;126006;126007;126008;126009;126010;126011;126012;126013;126014;126015;126016;126017	188739;188740;188741;188742;188743;188744;188745;188746;188747;188748;188749;188750;188751;188752;188753;188754;188755;188756;188757;188758;188759;188760;188761;188762;188763;188764;188765;188766;188767;188768;188769;188770;188771;188772;188773	188766			35
FYQEPAKYGFK	DVNIIYADYHNSLYRFYQEPAKYGFKNKPL	SLYRFYQEPAKYGFKNKPLAACCGVGGKYN	11	1	1376.68	AT1G28660.1;AT1G28660.2;AT1G28670.1	AT1G28660.1	295	305	no	no	2;3	0.0006663	80.763	193930000	0	0	0	0	0	0	0	24509000	3889800	0	0	0	0	0	5559900	0	57406000	19694000	0	0	0	0	0	0	0	0	0	0	0	0	0	0	0	0	0	0	0	0	20123000	26267000	30325000	6159300	0	0	0	0	0	0	10524	359;360	11241	126018;126019;126020;126021;126022;126023;126024;126025;126026;126027;126028;126029;126030;126031;126032;126033	188774;188775;188776;188777;188778;188779;188780;188781;188782;188783;188784;188785	188783			12
NKPLAACCGVGGK	SLYRFYQEPAKYGFKNKPLAACCGVGGKYN	FKNKPLAACCGVGGKYNFTIGKECGYEGVS	13	1	1330.65	AT1G28660.1;AT1G28660.2;AT1G28670.1	AT1G28660.1	306	318	no	no	2;3	9.243e-10	142.1	331070000	0	0	0	0	0	0	0	0	0	0	0	0	0	0	42240000	95104000	57145000	16753000	2870800	0	0	0	0	0	0	0	0	0	0	0	0	0	0	0	0	0	0	0	11241000	74931000	18171000	9946900	2055300	615180	0	0	0	0	24266	359;360	26158	297049;297050;297051;297052;297053;297054;297055;297056;297057;297058;297059;297060;297061;297062;297063;297064;297065;297066;297067;297068;297069	451122;451123;451124;451125;451126;451127;451128;451129;451130;451131;451132;451133;451134;451135;451136;451137;451138;451139;451140;451141;451142;451143;451144	451124			23
DCKEMLGDSLILMGEIGGNDYNYPFFEGK	TFKQILPNLCASSTRDCKEMLGDSLILMGE	EIGGNDYNYPFFEGKSINEIKELVPLIVKA	29	1	3311.48	AT1G28670.1	AT1G28670.1	162	190	yes	yes	3	7.4118e-41	115.66	198000000	0	0	0	0	0	0	0	0	0	0	0	0	0	0	0	64994000	68816000	30364000	0	0	0	0	0	0	0	0	0	0	0	0	0	0	0	0	0	0	0	0	0	0	33830000	0	0	0	0	0	0	0	4544	360	4894	57403;57404;57405;57406	87952;87953;87954;87955;87956;87957;87958;87959;87960;87961;87962;87963	87953			12
ECGYEGVNYCQNPSEYVNWDGYHLTEAAYQK	ACCGVGGKYNFTIGKECGYEGVNYCQNPSE	VNWDGYHLTEAAYQKMTEGILNGPYATPAF	31	0	3743.56	AT1G28670.1	AT1G28670.1	327	357	yes	yes	3	1.0029e-113	152.99	429340000	0	0	0	0	0	0	0	0	0	0	0	0	0	0	28883000	163750000	68879000	30432000	6249800	0	0	0	0	0	0	0	0	0	0	0	0	0	0	0	0	0	0	0	0	77559000	34438000	14313000	4834700	0	0	0	0	0	6492	360	6963	79170;79171;79172;79173;79174;79175;79176;79177;79178	118723;118724;118725;118726;118727;118728;118729;118730;118731;118732;118733;118734;118735;118736;118737;118738;118739;118740;118741;118742;118743;118744	118728			22
ELVPLIVK	YNYPFFEGKSINEIKELVPLIVKAISSAIV	KSINEIKELVPLIVKAISSAIVDLIDLGGK	8	0	909.59	AT1G28670.1	AT1G28670.1	197	204	yes	yes	2	0.010869	88.029	182920000	0	0	0	0	0	0	0	0	0	0	0	0	0	0	15596000	65635000	28841000	10750000	2174400	0	0	0	0	0	0	0	0	0	0	0	0	0	0	0	0	0	0	0	8506500	29997000	15111000	4715400	1596000	0	0	0	0	0	7755	360	8283	93708;93709;93710;93711;93712;93713;93714;93715;93716;93717	140058;140059;140060;140061;140062;140063;140064;140065;140066	140059			9
FYPHVNIIYADYHNSLYR	HHNEQLKTELKRLQKFYPHVNIIYADYHNS	HVNIIYADYHNSLYRFYQEPAKYGFKNKPL	18	0	2284.11	AT1G28670.1	AT1G28670.1	278	295	yes	yes	2;3;4	2.4684e-104	204.48	1522800000	0	0	0	0	0	0	0	0	0	0	0	0	0	0	208230000	540390000	243080000	87864000	18053000	5553700	0	0	0	0	0	0	0	0	0	0	0	0	0	0	0	0	0	0	37042000	229640000	125890000	20762000	6279800	0	0	0	0	0	10522	360	11239	125981;125982;125983;125984;125985;125986;125987;125988;125989;125990;125991;125992;125993;125994;125995;125996;125997;125998;125999;126000;126001;126002	188682;188683;188684;188685;188686;188687;188688;188689;188690;188691;188692;188693;188694;188695;188696;188697;188698;188699;188700;188701;188702;188703;188704;188705;188706;188707;188708;188709;188710;188711;188712;188713;188714;188715;188716;188717;188718;188719;188720;188721;188722;188723;188724;188725;188726;188727;188728;188729;188730;188731;188732;188733;188734;188735;188736;188737;188738	188696			56
LQKFYPHVNIIYADYHNSLYR	FGEHHNEQLKTELKRLQKFYPHVNIIYADY	HVNIIYADYHNSLYRFYQEPAKYGFKNKPL	21	1	2653.34	AT1G28670.1	AT1G28670.1	275	295	yes	yes	3;4;5	1.1604e-05	60.561	65160000	0	0	0	0	0	0	0	0	0	0	0	0	0	0	0	0	26964000	0	0	0	0	0	0	0	0	0	0	0	0	0	0	0	0	0	0	0	0	0	0	0	32993000	5202300	0	0	0	0	0	0	21326	360	22666	257526;257527;257528;257529	391163;391164;391165;391166;391167;391168;391169;391170	391165			8
SINEIKELVPLIVK	EIGGNDYNYPFFEGKSINEIKELVPLIVKA	KSINEIKELVPLIVKAISSAIVDLIDLGGK	14	1	1593.97	AT1G28670.1	AT1G28670.1	191	204	yes	yes	2;3	3.0936e-18	150.9	648030000	0	0	0	0	0	0	0	0	0	0	0	0	0	0	45201000	149350000	156650000	57080000	12602000	0	0	0	0	0	0	0	0	0	0	0	0	0	0	0	0	0	0	0	0	122440000	74439000	26325000	3941300	0	0	0	0	0	28628	360	30798	349441;349442;349443;349444;349445;349446;349447;349448;349449;349450;349451;349452;349453;349454;349455;349456;349457;349458;349459	528842;528843;528844;528845;528846;528847;528848;528849;528850;528851;528852;528853;528854;528855;528856;528857;528858;528859;528860;528861;528862;528863;528864;528865;528866;528867;528868;528869;528870;528871;528872;528873;528874;528875;528876;528877;528878	528868			37
QILPNLCASSTR	DFTNVSLSVQLDTFKQILPNLCASSTRDCK	TFKQILPNLCASSTRDCKEMLGDSLILMGE	12	0	1358.7	AT1G28670.1;AT1G28650.1	AT1G28670.1	150	161	yes	no	2	2.0977e-05	136.63	632660000	0	0	0	0	0	0	0	0	0	0	0	0	0	0	39078000	205060000	153800000	26606000	9074600	0	0	0	0	0	0	0	0	0	0	0	0	0	0	0	0	0	0	0	0	127600000	71447000	0	0	0	0	0	0	0	25843	360	27855	316046;316047;316048;316049;316050;316051;316052	479158;479159;479160;479161;479162;479163;479164;479165;479166;479167;479168	479166			11
AISSAIVDLIDLGGK	KSINEIKELVPLIVKAISSAIVDLIDLGGK	AISSAIVDLIDLGGKTFLVPGGFPTGCSAA	15	0	1470.83	AT1G28670.1;AT1G28650.1;AT1G28640.1	AT1G28670.1	205	219	yes	no	2	3.2926e-24	153.63	782850000	0	0	0	0	0	0	0	0	0	0	0	0	0	0	48179000	220410000	143310000	51407000	14602000	0	0	0	0	0	0	0	0	0	0	0	0	0	0	0	0	0	0	0	32457000	134060000	95606000	32812000	8729200	1275600	0	0	0	0	1636	360	1749	19419;19420;19421;19422;19423;19424;19425;19426;19427;19428;19429	29504;29505;29506;29507;29508;29509;29510;29511;29512;29513;29514;29515;29516;29517;29518;29519;29520;29521;29522;29523;29524;29525	29508			22
AGELIEQPIWK	GYWGNGCVPMYAQIKAGELIEQPIWKTAEL	AQIKAGELIEQPIWKTAELIKQSKSNTSDE	11	0	1282.69	AT1G28680.1	AT1G28680.1	317	327	yes	yes	2	0.00024215	129.1	455040000	0	0	0	0	0	0	0	0	0	0	0	0	0	0	39811000	109840000	62068000	20593000	3971000	1812300	0	0	0	0	0	0	0	0	0	0	0	0	0	0	0	0	0	0	38976000	102110000	54502000	15359000	4171400	1823200	0	0	0	0	1117	361	1191	13502;13503;13504;13505;13506;13507;13508;13509;13510;13511;13512;13513;13514	20617;20618;20619;20620;20621;20622;20623;20624;20625;20626;20627;20628;20629;20630;20631;20632;20633;20634;20635;20636;20637;20638;20639;20640;20641	20621			25
ATLEITDIALVQPSHQPLSNDQTLSLSHLDNDNNLHVSFR	______________________________	LSHLDNDNNLHVSFRYLRVYSSSSSTVAGE	40	0	4452.23	AT1G28680.1	AT1G28680.1	2	41	yes	yes	4	6.6078e-36	89.403	1039100000	0	0	0	0	0	0	0	0	0	0	0	0	0	0	106330000	325660000	204020000	0	0	0	0	0	0	0	0	0	0	0	0	0	0	0	0	0	0	0	0	0	0	228510000	131260000	43284000	0	0	0	0	0	0	3257	361	3516	41900;41901;41902;41903;41904;41905	64904;64905;64906;64907;64908;64909;64910;64911;64912;64913;64914;64915;64916	64905			13
DCFFVTDDSLDQLK	KDFDPYGQAIGDVKRDCFFVTDDSLDQLKA	RDCFFVTDDSLDQLKAQLLEKSGLNFTTFE	14	0	1701.76	AT1G28680.1	AT1G28680.1	233	246	yes	yes	2	2.2896e-08	100.55	94026000	0	0	0	0	0	0	0	0	0	0	0	0	0	0	0	41583000	0	0	0	0	0	0	0	0	0	0	0	0	0	0	0	0	0	0	0	0	0	0	0	35057000	17385000	0	0	0	0	0	0	0	4540	361	4890	57340;57341;57342;57343;57344;57345;57346;57347;57348	87871;87872;87873;87874;87875;87876;87877;87878;87879;87880;87881;87882;87883;87884	87878			14
DFLSLDKDFDPYGQAIGDVKR	LLGPREKPWVGAPVRDFLSLDKDFDPYGQA	KDFDPYGQAIGDVKRDCFFVTDDSLDQLKA	21	2	2398.18	AT1G28680.1	AT1G28680.1	212	232	yes	yes	3	1.9928e-07	82.586	35857000	0	0	0	0	0	0	0	0	0	0	0	0	0	0	0	0	0	0	0	0	0	0	0	0	0	0	0	0	0	0	0	0	0	0	0	0	0	0	0	35857000	0	0	0	0	0	0	0	0	4724	361	5079	59111;59112	90216;90217;90218;90219	90216			4
DGINAGTGVTGFTDWR	EYVRSFIDFQELHHKDGINAGTGVTGFTDW	GINAGTGVTGFTDWRYLGHSTIDFGWGGPV	16	0	1665.77	AT1G28680.1	AT1G28680.1	357	372	yes	yes	2	1.189e-15	134.98	271420000	0	0	0	0	0	0	0	0	0	0	0	0	0	0	34965000	71379000	26012000	9380800	2282900	0	0	0	0	0	0	0	0	0	0	0	0	0	0	0	0	0	0	0	24348000	67414000	23573000	8650400	3415000	0	0	0	0	0	4833	361	5192	60318;60319;60320;60321;60322;60323;60324;60325;60326;60327	91878;91879;91880;91881;91882;91883;91884;91885;91886;91887;91888;91889;91890;91891;91892;91893;91894;91895;91896;91897;91898;91899;91900	91893			23
EKPWVGAPVR	SIEPVWDRERLLGPREKPWVGAPVRDFLSL	LLGPREKPWVGAPVRDFLSLDKDFDPYGQA	10	1	1137.63	AT1G28680.1	AT1G28680.1	202	211	yes	yes	3	0.018775	48.602	83398000	0	0	0	0	0	0	0	0	0	0	0	0	0	0	13427000	25285000	9238900	0	0	0	0	0	0	0	0	0	0	0	0	0	0	0	0	0	0	0	0	0	7837600	22412000	5197600	0	0	0	0	0	0	0	7427	361	7936	89642;89643;89644;89645;89646;89647	133917;133918;133919	133918			3
ESAMPEFK	GSKKDSGFKVLVNLRESAMPEFKEAMDKFH	KVLVNLRESAMPEFKEAMDKFHKGEFALS_	8	0	937.422	AT1G28680.1	AT1G28680.1	430	437	yes	yes	2	0.042738	78.728	109030000	0	0	0	0	0	0	0	0	0	0	0	0	0	0	2166800	36156000	16447000	0	0	0	0	0	0	0	0	0	0	0	0	0	0	0	0	0	0	0	0	0	0	45220000	7128500	1914100	0	0	0	0	0	0	8032	361	8582	96179;96180;96181;96182;96183;96184;96185	143286;143287;143288	143286			3
FVYSINIR	AKVRAAKTEEKENVKFVYSINIRRLMNPPL	EEKENVKFVYSINIRRLMNPPLPKGYWGNG	8	0	1010.55	AT1G28680.1	AT1G28680.1	285	292	yes	yes	2	0.0070822	111.73	198300000	0	0	0	0	0	0	0	0	0	0	0	0	0	0	22688000	52309000	30350000	5420800	1827300	0	0	0	0	0	0	0	0	0	0	0	0	0	0	0	0	0	0	0	10540000	48676000	20041000	6442300	0	0	0	0	0	0	10443	361	11158	125103;125104;125105;125106;125107;125108;125109;125110;125111	187332;187333;187334;187335;187336;187337;187338;187339;187340;187341	187339			10
GYWGNGCVPMYAQIK	YSINIRRLMNPPLPKGYWGNGCVPMYAQIK	GYWGNGCVPMYAQIKAGELIEQPIWKTAEL	15	0	1742.79	AT1G28680.1	AT1G28680.1	302	316	yes	yes	2	0.0035482	51.927	7644900	0	0	0	0	0	0	0	0	0	0	0	0	0	0	0	0	7644900	0	0	0	0	0	0	0	0	0	0	0	0	0	0	0	0	0	0	0	0	0	0	0	0	0	0	0	0	0	0	0	13373	361	14286	161088;161089	241130;241131;241132	241131			3
ISIEPVWDR	LFFNAMAELARGATKISIEPVWDRERLLGP	ARGATKISIEPVWDRERLLGPREKPWVGAP	9	0	1113.58	AT1G28680.1	AT1G28680.1	186	194	yes	yes	2	0.0018513	120.15	36546000	0	0	0	0	0	0	0	1729900	0	1590600	0	0	0	0	0	14122000	0	0	0	0	0	0	0	0	0	0	0	0	0	0	0	0	0	0	0	0	0	0	4554600	14549000	0	0	0	0	0	0	0	0	16403	361	17513	199279;199280;199281;199282;199283;199284;199285	303112;303113;303114;303115	303114			4
ISIEPVWDRER	LFFNAMAELARGATKISIEPVWDRERLLGP	GATKISIEPVWDRERLLGPREKPWVGAPVR	11	1	1398.73	AT1G28680.1	AT1G28680.1	186	196	yes	yes	3	4.5635e-10	156.51	551230000	0	0	0	0	0	0	0	0	0	0	0	0	0	0	64108000	128250000	84706000	18142000	0	0	0	0	0	0	0	0	0	0	0	0	0	0	0	0	0	0	0	0	57701000	126190000	59659000	12480000	0	0	0	0	0	0	16404	361	17514	199286;199287;199288;199289;199290;199291;199292;199293;199294	303116;303117;303118;303119;303120;303121;303122;303123;303124;303125;303126;303127;303128	303123			13
LLGSMEPCFFLPYSTDAAAGSKK	FGWGGPVTVLPLSNKLLGSMEPCFFLPYST	FFLPYSTDAAAGSKKDSGFKVLVNLRESAM	23	1	2489.2	AT1G28680.1	AT1G28680.1	396	418	yes	yes	4	0.068521	13.321	12983000	0	0	0	0	0	0	0	0	0	0	0	0	0	0	0	0	0	3592500	0	0	8782500	0	607780	0	0	0	0	0	0	0	0	0	0	0	0	0	0	0	0	0	0	0	0	0	0	0	0	0	20563	361	21851	248678;248679;248680	377330	377330			1
LMNPPLPK	EKENVKFVYSINIRRLMNPPLPKGYWGNGC	YSINIRRLMNPPLPKGYWGNGCVPMYAQIK	8	0	908.515	AT1G28680.1	AT1G28680.1	294	301	yes	yes	2	0.011641	86.866	126400000	0	0	0	0	0	0	0	0	0	0	0	0	0	0	16805000	32498000	13527000	4032500	0	0	0	0	0	0	0	0	0	0	0	0	0	0	0	0	0	0	0	0	11984000	36149000	11403000	0	0	0	0	0	0	0	20874	361	22183;22184	252164;252165;252166;252167;252168;252169;252170;252171;252172	382713;382714;382715;382716;382717;382718;382719;382720;382721;382722;382723;382724;382725	382722			13
SFIDFQELHHK	LIKQSKSNTSDEYVRSFIDFQELHHKDGIN	EYVRSFIDFQELHHKDGINAGTGVTGFTDW	11	0	1399.69	AT1G28680.1	AT1G28680.1	346	356	yes	yes	2;3	9.3282e-05	117.52	349760000	0	0	0	0	0	0	0	0	0	0	0	0	0	0	0	146130000	47273000	8874600	1262900	0	0	0	0	0	0	0	0	0	0	0	0	0	0	0	0	0	0	0	0	122740000	18228000	5255200	0	0	0	0	0	0	28067	361	30207	341776;341777;341778;341779;341780;341781;341782;341783;341784;341785;341786	516267;516268;516269;516270;516271;516272;516273;516274;516275;516276;516277;516278;516279;516280;516281;516282;516283;516284;516285	516276			19
SFIDFQELHHKDGINAGTGVTGFTDWR	LIKQSKSNTSDEYVRSFIDFQELHHKDGIN	GINAGTGVTGFTDWRYLGHSTIDFGWGGPV	27	1	3047.45	AT1G28680.1	AT1G28680.1	346	372	yes	yes	3;4	2.6627e-07	65.428	309540000	0	0	0	0	0	0	0	0	0	0	0	0	0	0	0	109690000	58687000	22074000	0	0	0	0	0	0	0	0	0	0	0	0	0	0	0	0	0	0	0	0	0	70110000	41811000	7166700	0	0	0	0	0	0	28068	361	30208	341787;341788;341789;341790;341791;341792;341793;341794	516286;516287;516288;516289;516290;516291;516292;516293;516294;516295;516296;516297;516298;516299;516300;516301;516302;516303;516304;516305	516286			20
SGLNFTTFEALGAYIWR	TDDSLDQLKAQLLEKSGLNFTTFEALGAYI	LNFTTFEALGAYIWRAKVRAAKTEEKENVK	17	0	1944.97	AT1G28680.1	AT1G28680.1	253	269	yes	yes	2	0.0011278	66.498	0	0	0	0	0	0	0	0	0	0	0	0	0	0	0	0	0	0	0	0	0	0	0	0	0	0	0	0	0	0	0	0	0	0	0	0	0	0	0	0	0	0	0	0	0	0	0	0	0	28325	361	30480	345305;345306	521599;521600	521599			2
SNTSDEYVR	EQPIWKTAELIKQSKSNTSDEYVRSFIDFQ	LIKQSKSNTSDEYVRSFIDFQELHHKDGIN	9	0	1069.47	AT1G28680.1	AT1G28680.1	337	345	yes	yes	2	0.0057341	89.698	31128000	0	0	0	0	0	0	0	0	0	0	0	0	0	0	0	0	6050500	5074300	1626500	0	0	0	0	0	0	0	0	0	0	0	0	0	0	0	0	0	0	0	0	4909200	3119600	8870300	1477600	0	0	0	0	0	29466	361	31694	360399;360400;360401;360402;360403;360404;360405	545202;545203;545204;545205;545206;545207	545204			6
VYSSSSSTVAGESPSAVVSASLATALVHYYPLAGSLR	LDNDNNLHVSFRYLRVYSSSSSTVAGESPS	ATALVHYYPLAGSLRRSASDNRFELLCSAG	37	0	3683.87	AT1G28680.1	AT1G28680.1	45	81	yes	yes	3	7.7084e-17	58.16	74110000	0	0	0	0	0	0	0	0	0	0	0	0	0	0	0	0	74110000	0	0	0	0	0	0	0	0	0	0	0	0	0	0	0	0	0	0	0	0	0	0	0	0	0	0	0	0	0	0	0	36712	361	39437	457697	697948;697949;697950	697949			3
VYSSSSSTVAGESPSAVVSASLATALVHYYPLAGSLRR	LDNDNNLHVSFRYLRVYSSSSSTVAGESPS	TALVHYYPLAGSLRRSASDNRFELLCSAGQ	38	1	3839.97	AT1G28680.1	AT1G28680.1	45	82	yes	yes	4	4.1807e-20	54.05	389180000	0	0	0	0	0	0	0	0	0	0	0	0	0	0	0	139640000	0	41640000	0	0	0	0	0	0	0	0	0	0	0	0	0	0	0	0	0	0	0	0	0	106170000	76827000	24900000	0	0	0	0	0	0	36713	361	39438	457698;457699;457700;457701;457702	697951;697952;697953;697954;697955;697956;697957;697958;697959;697960;697961	697952			11
YLGHSTIDFGWGGPVTVLPLSNK	GINAGTGVTGFTDWRYLGHSTIDFGWGGPV	FGWGGPVTVLPLSNKLLGSMEPCFFLPYST	23	0	2457.27	AT1G28680.1	AT1G28680.1	373	395	yes	yes	3	1.9456e-12	94.707	411450000	0	0	0	0	0	0	0	0	0	0	0	0	0	0	0	104990000	68712000	27433000	14087000	0	0	0	0	0	0	0	0	0	0	0	0	0	0	0	0	0	0	0	0	91020000	73900000	23939000	7370600	0	0	0	0	0	37911	361	40694	473811;473812;473813;473814;473815;473816;473817;473818	724258;724259;724260;724261;724262;724263;724264;724265;724266;724267;724268;724269;724270;724271;724272	724258			15
GSIPGVSFGEMK	CKNAISSNSIPAFRRGSIPGVSFGEMKLQI	FRRGSIPGVSFGEMKLQIKLGVPHSLHQQL	12	0	1207.59	AT1G29040.4;AT1G29040.1	AT1G29040.4	119	130	yes	no	2	0.0063308	62.303	58055000	0	0	0	0	0	0	0	0	0	0	0	0	0	19237000	29494000	0	0	0	0	0	0	0	0	0	0	0	0	0	0	0	0	0	0	0	0	0	0	0	9323500	0	0	0	0	0	0	0	0	0	12697	362	13562	152666;152667;152668	228490;228491;228492;228493;228494	228491			5
RGSIPGVSFGEMK	ACKNAISSNSIPAFRRGSIPGVSFGEMKLQ	FRRGSIPGVSFGEMKLQIKLGVPHSLHQQL	13	1	1363.69	AT1G29040.4;AT1G29040.1	AT1G29040.4	118	130	yes	no	3	0.00010011	80.507	76117000	0	0	0	0	0	0	0	0	0	0	0	0	0	18432000	22213000	0	10486000	0	0	0	0	0	0	0	0	0	0	0	0	0	0	0	0	0	0	0	0	24987000	0	0	0	0	0	0	0	0	0	0	26791	362	28847	326718;326719;326720;326721;326722	494077;494078;494079;494080;494081;494082;494083	494078			7
LGVPHSLHQQLDLDK	SIPGVSFGEMKLQIKLGVPHSLHQQLDLDK	LGVPHSLHQQLDLDKVKSIFPYGKIVNVEV	15	0	1698.91	AT1G29040.4;AT1G29040.1;AT1G29040.2	AT1G29040.4	135	149	yes	no	4	0.065371	19.763	9002500	0	0	0	0	0	0	0	0	0	0	0	0	0	0	9002500	0	0	0	0	0	0	0	0	0	0	0	0	0	0	0	0	0	0	0	0	0	0	0	0	0	0	0	0	0	0	0	0	0	19862	362	21122	240862	365798;365799	365799			2
LGVPHSLHQQLDLDKVK	SIPGVSFGEMKLQIKLGVPHSLHQQLDLDK	VPHSLHQQLDLDKVKSIFPYGKIVNVEVVD	17	1	1926.07	AT1G29040.4;AT1G29040.1;AT1G29040.2	AT1G29040.4	135	151	yes	no	4;5	8.916e-10	102.08	198050000	0	0	0	0	0	0	0	0	0	0	0	5448200	0	33982000	55992000	24616000	0	3206900	0	0	0	0	0	0	0	0	0	0	0	0	0	0	0	0	0	0	0	21856000	52946000	0	0	0	0	0	0	0	0	0	19863	362	21123	240863;240864;240865;240866;240867;240868;240869;240870	365800;365801;365802;365803;365804;365805;365806	365804			7
NAISSNSIPAFR	QHGQDVTSAAMKACKNAISSNSIPAFRRGS	ACKNAISSNSIPAFRRGSIPGVSFGEMKLQ	12	0	1275.66	AT1G29040.4;AT1G29040.1;AT1G29040.3	AT1G29040.4	106	117	yes	no	2	1.1692e-15	161.63	144900000	0	0	0	0	0	0	0	0	0	0	0	0	0	0	0	46270000	0	0	0	0	0	0	0	0	0	0	0	0	0	0	0	0	0	0	0	0	0	0	67622000	31011000	0	0	0	0	0	0	0	0	23571	362	25396	287655;287656;287657;287658	436130;436131;436132;436133;436134;436135	436134			6
NAISSNSIPAFRR	QHGQDVTSAAMKACKNAISSNSIPAFRRGS	CKNAISSNSIPAFRRGSIPGVSFGEMKLQI	13	1	1431.76	AT1G29040.4;AT1G29040.1;AT1G29040.3	AT1G29040.4	106	118	yes	no	3	1.4e-06	97.911	25580000	0	0	0	0	0	0	0	0	0	0	0	0	0	0	0	0	0	0	0	0	0	0	0	0	0	0	0	0	0	0	0	0	0	0	0	0	0	9733100	15846000	0	0	0	0	0	0	0	0	0	23572	362	25397	287659;287660;287661;287662	436136;436137;436138;436139;436140;436141	436137			6
GFQTVPSNNER	EGTCRYNGKPSAWIRGFQTVPSNNERALLE	AWIRGFQTVPSNNERALLEAVSKQPVSVSI	11	0	1247.59	AT1G29090.1	AT1G29090.1	247	257	yes	yes	2	0.00035135	111.61	78198000	0	0	0	467270	0	0	0	0	0	0	0	0	0	0	0	0	0	5819900	7558300	10567000	12665000	12627000	5471500	3670900	0	0	0	0	0	0	0	0	0	0	0	0	0	0	0	0	0	4179700	2670700	2965400	4601900	3687900	781210	464090	11097	363	11832	132211;132212;132213;132214;132215;132216;132217;132218;132219;132220;132221;132222;132223;132224;132225	197841;197842;197843;197844;197845;197846;197847;197848;197849;197850	197845			10
GIASEASYPYQAAEGTCR	GGIMSDAFSYIIKNRGIASEASYPYQAAEG	SEASYPYQAAEGTCRYNGKPSAWIRGFQTV	18	0	1929.85	AT1G29090.1	AT1G29090.1	219	236	yes	yes	2	2.1291e-18	110.29	74317000	0	0	0	0	0	0	0	0	0	0	0	0	0	0	0	0	0	10145000	8473800	10227000	11194000	8004300	2704600	2050500	0	0	0	0	0	0	0	0	0	0	0	0	0	0	0	0	0	4345600	4409900	3813000	6208700	2543000	0	197060	11504	363	12272	137857;137858;137859;137860;137861;137862;137863;137864;137865;137866;137867;137868;137869;137870	206512;206513;206514;206515;206516;206517;206518;206519;206520;206521;206522;206523	206513			12
IVGNNLVSLSEQQLLDCDRER	CWAFSSVAAVEGLTKIVGNNLVSLSEQQLL	VSLSEQQLLDCDRERDNGCNGGIMSDAFSY	21	1	2457.23	AT1G29090.1	AT1G29090.1	178	198	yes	yes	3	1.4912e-05	67.995	8316200	0	0	0	0	0	0	0	0	0	0	0	0	0	0	0	0	0	0	0	6488000	0	1262900	565330	0	0	0	0	0	0	0	0	0	0	0	0	0	0	0	0	0	0	0	0	0	0	0	0	0	16804	363	17933	204189;204190;204191	311005;311006;311007	311006			3
NSWGETWGENGYIR	GYGTSPEGIKYWLAKNSWGETWGENGYIRI	KNSWGETWGENGYIRIRRDVAWPQGMCGVA	14	0	1667.73	AT1G29090.1	AT1G29090.1	319	332	yes	yes	2	0.0098293	54.471	0	0	0	0	0	0	0	0	0	0	0	0	0	0	0	0	0	0	0	0	0	0	0	0	0	0	0	0	0	0	0	0	0	0	0	0	0	0	0	0	0	0	0	0	0	0	0	0	0	24898	363	26863	305913;305914	464720;464721	464720			2
VTFHEPIVAEHHQQWMTR	TILSMNLKVSQATSRVTFHEPIVAEHHQQW	HEPIVAEHHQQWMTRFSRVYSDELEKQMRF	18	0	2245.09	AT1G29090.1	AT1G29090.1	36	53	yes	yes	4	0.064671	17.296	3290100	0	0	0	0	0	0	0	0	0	0	0	0	0	0	0	0	0	3290100	0	0	0	0	0	0	0	0	0	0	0	0	0	0	0	0	0	0	0	0	0	0	0	0	0	0	0	0	0	0	36018	363	38688	447958	682567	682567			1
VYSDELEK	IVAEHHQQWMTRFSRVYSDELEKQMRFDVF	WMTRFSRVYSDELEKQMRFDVFKKNLKFIE	8	0	981.465	AT1G29090.1	AT1G29090.1	57	64	yes	yes	2	0.053658	68.383	0	0	0	0	0	0	0	0	0	0	0	0	0	0	0	0	0	0	0	0	0	0	0	0	0	0	0	0	0	0	0	0	0	0	0	0	0	0	0	0	0	0	0	0	0	0	0	0	0	36709	363	39434	457680	697931	697931			1
AQLEDDPIVHR	KRSLKLFENALRDYKAQLEDDPIVHRHLSS	RDYKAQLEDDPIVHRHLSSLYDTLLEQNLC	11	0	1291.65	AT1G29150.1	AT1G29150.1	307	317	yes	yes	2;3	0.00040044	83.397	30005000	0	0	4044700	6403200	6619300	4948000	5785600	0	0	0	0	0	0	0	0	0	0	0	0	0	0	0	1664800	539570	0	0	0	0	0	0	0	0	0	0	0	0	0	0	0	0	0	0	0	0	0	0	0	0	2730	364	2950	34574;34575;34576;34577;34578;34579;34580;34581;34582;34583;34584	53671;53672;53673;53674;53675;53676;53677;53678;53679;53680	53673			10
DYKAQLEDDPIVHR	AHSKRSLKLFENALRDYKAQLEDDPIVHRH	RDYKAQLEDDPIVHRHLSSLYDTLLEQNLC	14	1	1697.84	AT1G29150.1	AT1G29150.1	304	317	yes	yes	3	0.0036809	48.467	431520000	0	0	2776800	3827900	0	5212600	0	0	0	0	0	110960000	10883000	0	0	0	0	0	0	0	0	0	0	0	0	0	0	0	0	0	0	0	0	0	0	11588000	128860000	157410000	0	0	0	0	0	0	0	0	0	0	6128	364	6579	74934;74935;74936;74937;74938;74939;74940;74941	112736;112737;112738	112736			3
HLSSLYDTLLEQNLCR	RDYKAQLEDDPIVHRHLSSLYDTLLEQNLC	LSSLYDTLLEQNLCRLIEPFSRVEIAHIAE	16	0	1960.97	AT1G29150.1	AT1G29150.1	318	333	yes	yes	3	0.00013118	65.472	3532700	0	0	1322500	2210300	0	0	0	0	0	0	0	0	0	0	0	0	0	0	0	0	0	0	0	0	0	0	0	0	0	0	0	0	0	0	0	0	0	0	0	0	0	0	0	0	0	0	0	0	13835	364	14780	166636;166637	250914;250915;250916;250917;250918;250919	250919			6
IKEQAITNLCDR	YQVLEDPSSSPEAIRIKEQAITNLCDRLTE	AIRIKEQAITNLCDRLTEEKRGEDLRKLLT	12	1	1459.75	AT1G29150.1	AT1G29150.1	42	53	yes	yes	2;3	0.0084078	63.283	8683800	0	0	1841500	2488500	2382900	1275600	0	0	0	0	0	0	0	0	0	0	0	0	0	0	0	0	0	0	0	0	0	695160	0	0	0	0	0	0	0	0	0	0	0	0	0	0	0	0	0	0	0	0	15438	364	16488	187038;187039;187040;187041;187042;187043	284133;284134;284135;284136;284137	284133			5
IMVSQADDVAGIISSK	DPRAVFSLKYMLLCKIMVSQADDVAGIISS	MVSQADDVAGIISSKAGLQYVGPDLDAMKA	16	0	1632.84	AT1G29150.1	AT1G29150.1	255	270	yes	yes	2	6.9272e-05	86.313	5298500	0	0	1293500	2233200	1771900	0	0	0	0	0	0	0	0	0	0	0	0	0	0	0	0	0	0	0	0	0	0	0	0	0	0	0	0	0	0	0	0	0	0	0	0	0	0	0	0	0	0	0	15863	364	16956	192457;192458;192459;192460	292387;292388;292389;292390	292388			4
TAANAIYVPPAQQGTIDLQSGILHAEEKDYK	LRNLPKAKAALTAARTAANAIYVPPAQQGT	DLQSGILHAEEKDYKTGYSYFFEAFESFNA	31	1	3340.69	AT1G29150.1	AT1G29150.1	192	222	yes	yes	4	0.023592	16.129	6594000	0	0	0	0	0	4670500	0	0	0	0	0	0	0	0	0	0	0	0	0	0	0	0	0	0	0	0	0	0	0	1923500	0	0	0	0	0	0	0	0	0	0	0	0	0	0	0	0	0	0	30655	364	32942	375520;375521	567586	567586			1
VVDSLYVR	AIYSATLETIANMGKVVDSLYVRSAKIMS_	TIANMGKVVDSLYVRSAKIMS_________	8	0	949.523	AT1G29150.1	AT1G29150.1	406	413	yes	yes	2	0.030014	69.998	25057000	0	947600	8423500	8621500	7064100	0	0	0	0	0	0	0	0	0	0	0	0	0	0	0	0	0	0	0	0	0	0	0	0	0	0	0	0	0	0	0	0	0	0	0	0	0	0	0	0	0	0	0	36251	364	38937	451725;451726;451727;451728	688776;688777;688778	688776			3
IEITLAK	DIKDDSRGRPVQKAKIEITLAKSEKFDELM	GRPVQKAKIEITLAKSEKFDELMAAANEEK	7	0	786.485	AT1G29250.1	AT1G29250.1	100	106	yes	yes	2	0.0061951	122.79	62297000	0	0	0	0	0	0	0	0	0	0	0	13666000	16430000	0	0	0	4277800	8054000	4619100	3536700	1245100	0	0	0	0	0	0	0	0	0	0	0	0	0	0	0	0	0	0	0	3557600	3825400	2684700	0	0	400540	0	0	14685	365	15683	176790;176791;176792;176793;176794;176795;176796;176797;176798;176799;176800	267371;267372;267373;267374;267375	267373			5
IMTSTVDIKDDSR	VAEILKNNGFAVEKKIMTSTVDIKDDSRGR	KKIMTSTVDIKDDSRGRPVQKAKIEITLAK	13	1	1479.72	AT1G29250.1	AT1G29250.1	79	91	yes	yes	2;3	2.3616e-05	100.55	65304000	0	0	1075800	0	0	2469600	1723600	0	0	0	0	8456200	0	0	0	0	3814200	14335000	8387300	10416000	1531500	0	0	244480	0	0	0	0	0	0	0	0	0	0	0	0	0	0	0	0	0	5399500	4139800	3310200	0	0	0	0	15861	365	16953	192423;192424;192425;192426;192427;192428;192429;192430;192431;192432;192433;192434;192435;192436;192437;192438;192439;192440;192441;192442	292365;292366;292367;292368;292369;292370;292371;292372;292373;292374;292375;292376;292377;292378;292379;292380;292381;292382;292383	292371			19
KIMTSTVDIKDDSR	TVAEILKNNGFAVEKKIMTSTVDIKDDSRG	KKIMTSTVDIKDDSRGRPVQKAKIEITLAK	14	2	1607.82	AT1G29250.1	AT1G29250.1	78	91	yes	yes	3	0.02938	36.219	11258000	0	0	0	0	0	0	0	0	0	0	0	0	3056100	0	0	0	0	0	2586300	0	0	0	0	0	0	0	0	0	0	0	0	0	0	0	2262200	0	0	0	0	0	3353100	0	0	0	0	0	0	0	17679	365	18846	214387;214388;214389;214390	326587	326587			1
MEEITEGVNNMNLAVDTQKK	______________________________	EGVNNMNLAVDTQKKNRIQVSNTKKPLFFY	20	1	2263.08	AT1G29250.1	AT1G29250.1	1	20	yes	yes	2	1.3675e-29	119.01	0	0	0	0	0	0	0	0	0	0	0	0	0	0	0	0	0	0	0	0	0	0	0	0	0	0	0	0	0	0	0	0	0	0	0	0	0	0	0	0	0	0	0	0	0	0	0	0	0	22748	365	24239	275255;275256	417474;417475	417475			2
SEKFDELMAAANEEKEAAEAQEQN	GRPVQKAKIEITLAKSEKFDELMAAANEEK	AANEEKEAAEAQEQN_______________	24	2	2681.18	AT1G29250.1	AT1G29250.1	107	130	yes	yes	3	0.0035565	32.752	158200000	0	0	2956100	3564900	3980100	0	7517700	4587400	0	0	0	0	0	0	0	0	0	33637000	25781000	20727000	8114700	3093500	0	0	0	0	0	0	0	0	2168600	0	0	0	0	0	0	0	0	0	0	18055000	13240000	7754300	3018200	0	0	0	27896	365	30024	338926;338927;338928;338929;338930;338931;338932;338933;338934;338935;338936;338937;338938;338939;338940	511306;511307;511308;511309;511310;511311	511309			6
APFNGYSVK	______________________________	______________________________	9	0	981.492	AT1G29260.1	AT1G29260.1	6	14	yes	yes	2	0.020041	68.383	25991000	0	0	0	0	0	0	0	0	0	0	0	0	0	0	0	0	0	10160000	4155800	3035100	0	0	0	0	0	0	0	0	0	0	0	0	0	0	0	0	0	0	0	0	0	4160500	3020900	1459100	0	0	0	0	2572	366	2783	32192;32193;32194;32195;32196;32197	49901	49901			1
DSFLTSSWDDTVK	HAREVQSVDYNPTRRDSFLTSSWDDTVKLW	RRDSFLTSSWDDTVKLWAMDRPASVRTFKE	13	0	1499.68	AT1G29260.1	AT1G29260.1	120	132	yes	yes	2	3.4901e-06	116.55	167440000	0	0	0	0	0	0	0	0	0	0	0	0	0	0	0	0	15094000	50014000	25870000	10912000	0	0	0	0	0	0	0	0	0	0	0	0	0	0	0	0	0	0	0	0	10004000	28820000	17066000	7452500	2203300	0	0	0	5718	366	6153	70598;70599;70600;70601;70602;70603;70604;70605;70606	106930;106931;106932;106933;106934;106935;106936;106937;106938;106939;106940;106941;106942;106943	106938			13
EVQSVDYNPTR	PPPSNPIRSFQEHAREVQSVDYNPTRRDSF	EHAREVQSVDYNPTRRDSFLTSSWDDTVKL	11	0	1306.62	AT1G29260.1	AT1G29260.1	108	118	yes	yes	2	0.00023824	105.52	22739000	0	0	0	0	0	0	0	0	0	0	0	0	0	0	0	0	0	11125000	4427800	0	0	0	0	0	0	0	0	0	0	0	0	0	0	0	0	0	0	0	0	0	0	3816100	3370300	0	0	0	0	0	8538	366	9121	101740;101741;101742;101743;101744;101745;101746	150828;150829;150830;150831;150832;150833;150834;150835;150836;150837	150830			10
EVQSVDYNPTRR	PPPSNPIRSFQEHAREVQSVDYNPTRRDSF	HAREVQSVDYNPTRRDSFLTSSWDDTVKLW	12	1	1462.72	AT1G29260.1	AT1G29260.1	108	119	yes	yes	2;3	2.4478e-05	136.33	496270000	0	0	0	0	0	0	0	0	0	0	0	0	0	0	0	0	76307000	124630000	78194000	38448000	1585900	1647800	0	0	0	0	0	0	0	0	0	0	0	0	0	0	0	0	0	4747900	29949000	69470000	44951000	18433000	7907000	0	0	0	8539	366	9122	101747;101748;101749;101750;101751;101752;101753;101754;101755;101756;101757;101758;101759;101760;101761;101762;101763;101764;101765;101766	150838;150839;150840;150841;150842;150843;150844;150845;150846;150847;150848;150849;150850;150851;150852;150853;150854;150855;150856;150857;150858;150859;150860;150861;150862	150838			25
FSPFYESR	______________________________	FNGYSVKFSPFYESRLAVATAQNFGILGNG	8	0	1031.47	AT1G29260.1	AT1G29260.1	15	22	yes	yes	2	0.021617	75.738	219690000	0	0	0	0	0	0	0	0	0	0	0	0	0	0	0	0	40651000	71518000	24763000	11414000	3713300	0	0	0	0	0	0	0	0	0	0	0	0	0	0	0	0	0	0	0	14434000	27446000	15890000	7495300	2362000	0	0	0	10103	366	10790	120254;120255;120256;120257;120258;120259;120260;120261;120262;120263	179175;179176;179177;179178;179179;179180;179181;179182;179183	179177			9
HGDVFASASGDCTLR	KEHAYCVYQAVWNPKHGDVFASASGDCTLR	HGDVFASASGDCTLRIWDVREPGSTMIIPA	15	0	1591.7	AT1G29260.1	AT1G29260.1	161	175	yes	yes	2;3	1.716e-18	148.18	200660000	0	0	0	0	0	0	0	0	0	0	0	0	0	0	0	0	32776000	67076000	32404000	5313500	0	0	0	0	0	0	0	0	0	0	0	0	0	0	0	0	0	0	0	0	20232000	26850000	14094000	1911200	0	0	0	0	13569	366	14499	163330;163331;163332;163333;163334;163335;163336;163337;163338;163339;163340;163341;163342;163343;163344;163345	244949;244950;244951;244952;244953;244954;244955;244956;244957;244958;244959;244960;244961;244962;244963;244964;244965;244966;244967;244968;244969;244970;244971;244972;244973;244974;244975	244951			27
IYDTALPPPSNPIR	HDSVLIAAIGDGSVKIYDTALPPPSNPIRS	KIYDTALPPPSNPIRSFQEHAREVQSVDYN	14	0	1552.82	AT1G29260.1	AT1G29260.1	87	100	yes	yes	2	5.3728e-10	132.32	304290000	0	0	0	0	0	0	0	0	0	0	0	0	0	0	0	0	41528000	68830000	32279000	22545000	3312300	0	0	0	0	0	0	0	0	0	0	0	0	0	0	0	0	0	0	0	32185000	50415000	33663000	14120000	4271500	1141600	0	0	17057	366	18209	207804;207805;207806;207807;207808;207809;207810;207811;207812;207813;207814	317136;317137;317138;317139;317140;317141;317142;317143;317144;317145;317146;317147;317148;317149;317150;317151;317152;317153;317154;317155;317156;317157;317158;317159;317160;317161;317162;317163;317164;317165;317166;317167;317168;317169;317170;317171;317172	317143			37
LAVATAQNFGILGNGR	FNGYSVKFSPFYESRLAVATAQNFGILGNG	AVATAQNFGILGNGRIHVLELAPGAPGVTE	16	0	1600.87	AT1G29260.1	AT1G29260.1	23	38	yes	yes	2	2.9985e-58	183.33	155910000	0	0	0	0	0	0	0	0	0	0	0	0	0	0	0	0	19379000	41812000	22294000	12581000	1298500	0	0	0	0	0	0	0	0	0	0	0	0	0	0	5874000	0	0	0	0	9891700	22926000	12165000	5710400	1982900	0	0	0	18927	366	20140	230241;230242;230243;230244;230245;230246;230247;230248;230249;230250;230251	349653;349654;349655;349656;349657;349658;349659;349660;349661;349662;349663;349664;349665;349666;349667;349668;349669;349670;349671;349672;349673	349658			21
LWAMDRPASVR	RRDSFLTSSWDDTVKLWAMDRPASVRTFKE	DTVKLWAMDRPASVRTFKEHAYCVYQAVWN	11	1	1300.67	AT1G29260.1	AT1G29260.1	133	143	yes	yes	3	0.00036774	87.298	74778000	0	0	0	0	0	0	0	0	0	0	0	0	0	0	0	0	0	46496000	10733000	6297000	0	0	0	0	0	0	0	0	0	0	0	0	0	0	0	0	0	0	0	0	0	0	7109500	4142000	0	0	0	0	22377	366	23774	270617;270618;270619;270620;270621;270622;270623;270624;270625;270626;270627	410549;410550;410551;410552;410553;410554;410555;410556;410557;410558;410559;410560;410561;410562;410563;410564;410565	410553			17
SYRVPLAVLNGHGYAVR	ATSSVDKTVKVWDVRSYRVPLAVLNGHGYA	RVPLAVLNGHGYAVRKVKFSPHRRSLIASC	17	1	1871.02	AT1G29260.1	AT1G29260.1	224	240	yes	yes	3;4	3.0601e-09	101.39	94506000	0	0	0	0	0	0	0	0	0	0	0	0	0	0	0	0	23022000	26216000	9711800	6964400	0	0	0	0	0	0	0	0	0	0	0	0	0	0	0	0	0	0	0	0	5756700	13613000	6344100	2877000	0	0	0	0	30610	366	32893	374787;374788;374789;374790;374791;374792;374793;374794;374795;374796;374797;374798;374799;374800	566496;566497;566498;566499;566500;566501;566502;566503;566504;566505;566506;566507;566508;566509;566510;566511;566512;566513	566507			18
TFKEHAYCVYQAVWNPK	DTVKLWAMDRPASVRTFKEHAYCVYQAVWN	KEHAYCVYQAVWNPKHGDVFASASGDCTLR	17	1	2140.02	AT1G29260.1	AT1G29260.1	144	160	yes	yes	3;4	0.00013276	69.729	77780000	0	0	0	0	0	0	0	0	0	0	0	0	0	0	0	0	13437000	20470000	9743700	6413700	0	0	0	0	0	0	0	0	0	0	0	0	0	0	0	0	0	0	0	0	0	18130000	6918800	2665900	0	0	0	0	31177	366	33497	382076;382077;382078;382079;382080;382081;382082;382083;382084;382085	577702;577703;577704;577705;577706;577707;577708;577709;577710;577711;577712;577713;577714;577715;577716;577717;577718	577703			17
VPLAVLNGHGYAVR	SVDKTVKVWDVRSYRVPLAVLNGHGYAVRK	RVPLAVLNGHGYAVRKVKFSPHRRSLIASC	14	0	1464.82	AT1G29260.1	AT1G29260.1	227	240	yes	yes	3	1.3393e-05	83.617	8350100	0	0	0	0	0	0	0	0	0	0	0	0	0	0	0	0	0	2737700	0	0	0	0	0	0	0	0	0	0	0	0	0	0	0	0	0	0	0	0	0	0	0	3937500	0	1675000	0	0	0	0	35435	366	38074	440751;440752;440753;440754;440755	671633;671634;671635;671636;671637	671633			5
SASGHQTAWFGAPGQR	KLPPVTLGDGISSSKSASGHQTAWFGAPGQ	ASGHQTAWFGAPGQRSMAEVVKMGRPQNKT	16	0	1656.78	AT1G29350.1	AT1G29350.1	176	191	yes	yes	3	0.050272	21.458	708170	0	0	0	0	0	0	0	0	0	0	0	0	0	0	0	0	0	0	0	0	0	0	0	0	0	0	0	0	0	0	0	0	0	0	0	0	0	0	0	0	0	0	0	0	708170	0	0	0	27534	367	29636	334136	504202	504202			1
ELDFQYSPFSAQQSMQSR	SVPNTLLAQTAQNARELDFQYSPFSAQQSM	FQYSPFSAQQSMQSRTSNNASSLGGQSISM	18	0	2147.96	AT1G29350.1;AT1G29370.1	AT1G29350.1	525	542	yes	no	2	8.3898e-47	161.63	26473000	0	0	0	0	0	0	0	0	10133000	7549400	0	0	0	0	0	0	0	0	0	0	0	0	0	0	0	0	0	0	0	0	0	0	8791100	0	0	0	0	0	0	0	0	0	0	0	0	0	0	0	7484	367	7997	90146;90147;90148;90149;90150;90151;90152	134544;134545;134546;134547;134548;134549;134550;134551	134545			8
EVLKQENSEGAQEHQYTFTQSEQGYAYENAK	TPATGNYDDSLETRREVLKQENSEGAQEHQ	TFTQSEQGYAYENAKQQQMNSAYDASHTNS	31	1	3605.62	AT1G29350.1;AT1G29370.1	AT1G29350.1	445	475	yes	no	4	1.8176e-12	62.848	93967000	0	0	0	0	0	0	0	9272400	14519000	10887000	0	0	0	0	0	0	17323000	7770400	2406700	0	0	0	0	0	0	0	0	0	0	0	0	0	8830600	8599300	14358000	0	0	0	0	0	0	0	0	0	0	0	0	0	8495	367	9076	101296;101297;101298;101299;101300;101301;101302;101303;101304	150279;150280;150281;150282;150283;150284;150285;150286;150287;150288;150289;150290;150291;150292	150282			14
KGIQDIPSGSR	______________________________	GGARKGIQDIPSGSRKIVQSLTEIVNSPEA	11	1	1156.62	AT1G29350.1;AT1G29370.1	AT1G29350.1	12	22	yes	no	2;3	0.0087008	76.228	0	0	0	0	0	0	0	0	0	0	0	0	0	0	0	0	0	0	0	0	0	0	0	0	0	0	0	0	0	0	0	0	0	0	0	0	0	0	0	0	0	0	0	0	0	0	0	0	0	17519	367	18681	212810;212811	324264;324265	324265			2
LENIHIAESGPSESR	ADFQSDRGDQYLKDRLENIHIAESGPSESR	LENIHIAESGPSESRGVDHVQADSVQEDES	15	0	1637.8	AT1G29350.1;AT1G29370.1	AT1G29350.1	278	292	yes	no	3	0.047474	23.531	18310000	0	0	0	0	0	0	0	0	0	9889800	0	0	0	0	0	0	0	0	0	0	0	0	0	0	0	0	0	0	0	0	0	0	2547500	0	5873000	0	0	0	0	0	0	0	0	0	0	0	0	0	19320	367	20553	234342;234343;234344	355562	355562			1
LLSQDPFHEVK	MLKECNMDPNETVSRLLSQDPFHEVKSKKE	TVSRLLSQDPFHEVKSKKEKKKETRDISDS	11	0	1311.68	AT1G29350.1;AT1G29370.1	AT1G29350.1	57	67	yes	no	2;3	0.0029698	74.841	16547000	0	0	0	0	0	0	0	0	0	0	0	0	0	0	0	0	0	0	3189400	6832500	4126800	1759500	638760	0	0	0	0	0	0	0	0	0	0	0	0	0	0	0	0	0	0	0	0	0	0	0	0	0	20751	367	22044	250817;250818;250819;250820;250821;250822	380605;380606;380607;380608;380609	380608			5
NTEFYGDEHLGSTTNGNMVHTPATGNYDDSLETRR	ATSDVAPQIEHSDARNTEFYGDEHLGSTTN	TPATGNYDDSLETRREVLKQENSEGAQEHQ	35	1	3898.71	AT1G29350.1;AT1G29370.1	AT1G29350.1	410	444	yes	no	4	2.4638e-06	35.132	28170000	0	0	0	0	0	0	0	0	0	0	0	0	0	0	0	0	20364000	7805500	0	0	0	0	0	0	0	0	0	0	0	0	0	0	0	0	0	0	0	0	0	0	0	0	0	0	0	0	0	0	24927	367	26893	306216;306217	465124;465125	465124			2
QAQQQQHYGSHGYPNYYQSQTEMSLER	QQQQQQAQQAAGGYRQAQQQQHYGSHGYPN	YPNYYQSQTEMSLERQQQNPRDGAGSQAGQ	27	0	3257.42	AT1G29350.1;AT1G29370.1	AT1G29350.1	776	802	yes	no	4	1.5685e-07	63.122	33854000	0	0	0	0	0	0	0	0	0	0	0	0	0	0	0	0	0	7246500	0	0	6316900	3321500	0	0	0	0	0	0	0	0	0	0	0	0	0	0	0	0	0	0	0	5606300	3603400	3489900	2649700	1619600	0	0	25464	367	27460	312239;312240;312241;312242;312243;312244;312245;312246	474066;474067;474068;474069;474070;474071;474072;474073;474074;474075;474076	474067			10
TMSGVPTNTYYNLQAQQQLQLQHQQQQQQAQQAAGGYR	QNENSAMWHQGHGSRTMSGVPTNTYYNLQA	QQQQQQAQQAAGGYRQAQQQQHYGSHGYPN	38	0	4333.07	AT1G29350.1;AT1G29370.1	AT1G29350.1	738	775	yes	no	3;4	6.6406e-11	42.582	34618000	0	0	0	0	0	0	0	0	0	0	0	0	0	0	0	0	0	0	0	16724000	4806300	0	0	0	0	0	0	0	0	0	0	0	0	0	0	0	0	0	0	0	0	12594000	0	0	0	493200	0	0	32033	367	34412	393830;393831;393832;393833;393834	596857;596858;596859;596860;596861;596862	596857			6
ADYFPYGIDFGGPTGR	LVDNGNNNRLRSIARADYFPYGIDFGGPTG	DYFPYGIDFGGPTGRFSNGRTTVDVLTELL	16	0	1731.79	AT1G29660.1	AT1G29660.1	55	70	yes	yes	2	6.3079e-06	94.122	469660000	0	0	0	0	0	0	0	0	0	0	0	0	0	0	0	0	19366000	137730000	93500000	69798000	17808000	4098500	556160	0	0	0	0	0	0	0	0	0	0	0	0	0	0	0	0	0	26547000	38352000	40170000	14430000	6397200	902160	0	0	610	368	649	7513;7514;7515;7516;7517;7518;7519;7520;7521;7522;7523;7524;7525	11260;11261;11262;11263;11264;11265;11266;11267;11268;11269;11270;11271;11272;11273;11274;11275;11276;11277;11278;11279;11280;11281;11282;11283	11275			24
DQLNALYNYGAR	YTPEQYADDLISRYRDQLNALYNYGARKFA	RYRDQLNALYNYGARKFALVGIGAIGCSPN	12	0	1396.67	AT1G29660.1	AT1G29660.1	202	213	yes	yes	2	9.6004e-07	135.43	21318000	0	0	0	0	0	0	0	0	0	0	0	0	0	0	0	0	0	7673200	7306800	4171600	0	0	0	0	0	0	0	0	0	0	0	0	0	0	0	0	0	0	0	0	0	0	2166200	0	0	0	0	0	5620	368	6050	69387;69388;69389;69390;69391;69392;69393	104866;104867;104868;104869;104870;104871;104872	104868			5
EETGAQLGQR	ILQGVNYASAAAGIREETGAQLGQRITFSG	AAGIREETGAQLGQRITFSGQVENYKNTVA	10	0	1087.53	AT1G29660.1	AT1G29660.1	117	126	yes	yes	2	2.2592e-08	170.66	145240000	0	0	0	0	0	0	0	0	0	0	0	0	0	0	0	0	0	49815000	35963000	33657000	4379100	0	0	0	0	0	0	0	0	0	0	0	0	0	0	0	0	0	0	0	0	11019000	8829300	0	1577000	0	0	0	6694	368	7171	80863;80864;80865;80866;80867;80868;80869;80870;80871;80872	120626;120627;120628;120629;120630;120631;120632;120633;120634;120635;120636;120637;120638;120639;120640	120633			15
ITFSGQVENYK	AAGIREETGAQLGQRITFSGQVENYKNTVA	LGQRITFSGQVENYKNTVAQVVEILGDEYT	11	0	1284.63	AT1G29660.1	AT1G29660.1	127	137	yes	yes	2	0.00029563	108.15	46735000	0	0	0	0	0	0	0	0	0	0	0	0	0	0	0	0	7748500	26773000	6215200	0	0	0	0	0	0	0	0	0	0	0	0	0	0	0	0	0	0	0	0	0	0	5997900	0	0	0	0	0	0	16577	368	17698	201259;201260;201261;201262	306316;306317;306318	306317			3
ITFSGQVENYKNTVAQVVEILGDEYTAADYLKR	AAGIREETGAQLGQRITFSGQVENYKNTVA	EILGDEYTAADYLKRCIYSVGMGSNDYLNN	33	2	3733.88	AT1G29660.1	AT1G29660.1	127	159	yes	yes	3;4	6.678e-13	71.881	150890000	0	0	0	0	0	0	0	0	0	0	0	0	0	0	0	0	0	84545000	50307000	0	0	0	0	0	0	0	0	0	0	0	0	0	0	0	0	0	0	0	0	0	0	16042000	0	0	0	0	0	0	16578	368	17699	201263;201264;201265;201266	306319;306320;306321;306322;306323;306324;306325;306326	306323			8
KFALVGIGAIGCSPNALAQGSQDGTTCVER	RYRDQLNALYNYGARKFALVGIGAIGCSPN	ALAQGSQDGTTCVERINSANRIFNNRLISM	30	1	3076.51	AT1G29660.1	AT1G29660.1	214	243	yes	yes	3	1.1337e-65	125.12	188910000	0	0	0	0	0	0	0	0	0	0	0	0	0	0	0	0	17156000	73449000	48486000	24696000	0	1553800	0	0	0	0	0	0	0	0	0	0	0	0	0	0	0	0	0	0	0	14718000	8851000	0	0	0	0	0	17398	368	18559	211379;211380;211381;211382;211383;211384;211385	322135;322136;322137;322138;322139;322140;322141;322142;322143;322144;322145;322146;322147;322148	322140			14
NTVAQVVEILGDEYTAADYLKR	LGQRITFSGQVENYKNTVAQVVEILGDEYT	EILGDEYTAADYLKRCIYSVGMGSNDYLNN	22	1	2467.26	AT1G29660.1	AT1G29660.1	138	159	yes	yes	3	8.0928e-06	59.539	41103000	0	0	0	0	0	0	0	0	0	0	0	0	0	0	0	0	0	0	0	17991000	0	0	0	0	0	0	0	0	0	0	0	0	0	0	0	0	0	0	0	0	0	23112000	0	0	0	0	0	0	24987	368	26958	306901;306902	465972;465973	465973			2
QYTPEQYADDLISR	YLNNYFMPQFYSTSRQYTPEQYADDLISRY	RQYTPEQYADDLISRYRDQLNALYNYGARK	14	0	1697.79	AT1G29660.1	AT1G29660.1	186	199	yes	yes	2	1.0466e-46	186.46	300960000	0	0	0	0	0	0	0	0	0	0	0	0	0	0	0	0	0	97784000	81560000	47897000	10462000	0	0	0	0	0	0	0	0	0	0	0	0	0	0	0	0	0	0	0	0	28329000	21104000	9810800	4018200	0	0	0	26532	368	28580	324140;324141;324142;324143;324144;324145;324146;324147;324148;324149;324150;324151	490533;490534;490535;490536;490537;490538;490539;490540;490541;490542;490543;490544;490545;490546;490547;490548;490549;490550;490551;490552;490553;490554;490555;490556;490557;490558	490535			26
SSDVYPIDISQLAQL	AANTAIAKRSYNAQRSSDVYPIDISQLAQL	SSDVYPIDISQLAQL_______________	15	0	1647.84	AT1G29660.1	AT1G29660.1	350	364	yes	yes	2	0.0016083	58.676	64612000	0	0	0	0	0	0	0	0	0	0	0	0	0	0	0	0	0	12846000	18527000	15610000	4771600	1694400	0	0	0	0	0	0	0	0	0	0	0	0	0	0	0	0	0	0	0	0	5897800	3680900	1584000	0	0	0	29840	368	32088	364905;364906;364907;364908;364909;364910;364911;364912	551795;551796;551797;551798;551799	551795			5
YRDQLNALYNYGAR	RQYTPEQYADDLISRYRDQLNALYNYGARK	RYRDQLNALYNYGARKFALVGIGAIGCSPN	14	1	1715.84	AT1G29660.1	AT1G29660.1	200	213	yes	yes	2;3	6.4584e-46	186.02	301980000	0	0	0	0	0	0	0	0	0	0	0	0	0	0	0	0	0	153730000	66397000	30002000	8435700	2033400	0	0	0	0	0	0	0	0	0	0	0	0	0	0	0	0	0	0	0	17575000	15810000	7989100	0	0	0	0	38239	368	41059	478111;478112;478113;478114;478115;478116;478117;478118;478119;478120	731107;731108;731109;731110;731111;731112;731113;731114;731115;731116;731117;731118;731119;731120;731121;731122;731123;731124;731125;731126;731127;731128;731129;731130	731112			24
DRNAYVFWDAFHPTEAANVIIAR	NAGQITCLPGQRPCRDRNAYVFWDAFHPTE	DAFHPTEAANVIIARRSYNAQSASDAYPMD	23	1	2675.32	AT1G29670.1	AT1G29670.1	319	341	yes	yes	3;4	7.0734e-52	129.84	50152000	0	0	0	0	0	0	0	0	0	0	0	0	0	0	0	0	0	0	0	0	23124000	11400000	0	0	0	0	0	0	0	0	0	0	0	0	0	0	0	0	0	0	0	0	0	5131400	10497000	0	0	0	5668	369	6099	69964;69965;69966;69967;69968;69969;69970	105873;105874;105875;105876;105877;105878;105879;105880;105881;105882;105883	105878			10
FALSGIGAVGCSPNALAGSPDGR	YSTQLNALYNYGARKFALSGIGAVGCSPNA	VGCSPNALAGSPDGRTCVDRINSANQIFNN	23	0	2173.06	AT1G29670.1	AT1G29670.1	215	237	yes	yes	2	1.7043e-32	112.72	31274000	0	0	0	0	0	0	0	0	0	0	0	0	0	0	0	0	0	0	0	0	5794700	6024700	1563300	1480200	0	0	0	0	0	0	0	0	0	0	0	0	0	0	0	0	0	0	0	6775900	6834800	2800600	0	0	8778	369	9374	104405;104406;104407;104408;104409;104410;104411	154632;154633;154634;154635;154636;154637;154638	154637			7
INSANQIFNNK	NALAGSPDGRTCVDRINSANQIFNNKLRSL	CVDRINSANQIFNNKLRSLVDQLNNNHPDA	11	0	1261.64	AT1G29670.1	AT1G29670.1	243	253	yes	yes	2	3.4879e-108	233.57	100040000	0	0	0	0	0	0	0	0	0	0	0	0	0	0	0	0	0	0	2024600	9979200	6055900	9275300	6254700	7584900	0	0	0	0	0	0	0	0	0	0	0	0	0	0	0	0	0	0	2667100	13049000	15744000	20194000	3284500	3924000	15958	369	17057	193580;193581;193582;193583;193584;193585;193586;193587;193588;193589;193590;193591;193592	293997;293998;293999;294000;294001;294002;294003;294004;294005;294006;294007;294008;294009;294010;294011;294012;294013	294010			17
INSANQIFNNKLR	NALAGSPDGRTCVDRINSANQIFNNKLRSL	DRINSANQIFNNKLRSLVDQLNNNHPDAKF	13	1	1530.83	AT1G29670.1	AT1G29670.1	243	255	yes	yes	3	1.4464e-05	91.914	17095000	0	0	0	0	0	0	0	0	0	0	0	0	0	0	0	0	0	0	0	0	4010100	3367800	1787300	1781000	0	0	0	0	0	0	0	0	0	0	0	0	0	0	0	0	0	0	0	0	3872600	1989300	286720	0	15959	369	17058	193593;193594;193595;193596;193597;193598;193599	294014;294015;294016;294017;294018;294019;294020;294021;294022	294019			9
ISFSGQVR	AAGIREETGRQLGQRISFSGQVRNYQTTVS	GRQLGQRISFSGQVRNYQTTVSQVVQLLGD	8	0	892.477	AT1G29670.1	AT1G29670.1	127	134	yes	yes	2	0.0027558	131.04	186390000	0	0	0	0	0	0	0	0	0	0	0	0	0	0	0	0	0	0	2917900	20305000	30785000	32347000	14273000	16773000	0	0	0	0	0	0	0	0	0	0	0	0	0	0	0	0	0	0	3007700	14342000	24692000	21216000	2853300	2880200	16377	369	17486	198988;198989;198990;198991;198992;198993;198994;198995;198996;198997;198998;198999	302635;302636;302637;302638;302639;302640;302641;302642;302643;302644;302645;302646;302647;302648	302636			14
KFALSGIGAVGCSPNALAGSPDGR	RYSTQLNALYNYGARKFALSGIGAVGCSPN	VGCSPNALAGSPDGRTCVDRINSANQIFNN	24	1	2301.15	AT1G29670.1	AT1G29670.1	214	237	yes	yes	3	1.6869e-33	113.6	531020000	0	0	0	0	0	0	0	0	0	0	0	0	0	0	151280000	154760000	56060000	18578000	5229700	16016000	32110000	22188000	5277300	2686400	0	0	0	0	0	0	0	0	0	0	0	0	0	0	13109000	0	0	0	5947900	16989000	21190000	9599700	0	0	17397	369	18558	211364;211365;211366;211367;211368;211369;211370;211371;211372;211373;211374;211375;211376;211377;211378	322105;322106;322107;322108;322109;322110;322111;322112;322113;322114;322115;322116;322117;322118;322119;322120;322121;322122;322123;322124;322125;322126;322127;322128;322129;322130;322131;322132;322133;322134	322107			29
NAGQITCLPGQRPCR	FGFRVTNAGCCGIGRNAGQITCLPGQRPCR	NAGQITCLPGQRPCRDRNAYVFWDAFHPTE	15	1	1726.84	AT1G29670.1	AT1G29670.1	304	318	yes	yes	3	4.3809e-15	145.71	307030000	0	0	0	0	0	0	0	0	0	0	0	0	0	0	0	0	0	0	3317800	25382000	34319000	52212000	22275000	28729000	0	0	0	0	0	0	0	0	0	0	0	0	9242800	0	0	0	0	0	4545600	29127000	49617000	39175000	4060200	5028700	23560	369	25385	287560;287561;287562;287563;287564;287565;287566;287567;287568;287569;287570;287571;287572	435980;435981;435982;435983;435984;435985;435986;435987;435988;435989;435990;435991;435992;435993;435994;435995;435996;435997;435998;435999;436000;436001;436002;436003;436004;436005;436006;436007;436008;436009;436010;436011;436012;436013;436014	436006			35
NAGQITCLPGQRPCRDR	FGFRVTNAGCCGIGRNAGQITCLPGQRPCR	GQITCLPGQRPCRDRNAYVFWDAFHPTEAA	17	2	1997.96	AT1G29670.1	AT1G29670.1	304	320	yes	yes	3;4	5.4447e-09	101.62	187450000	0	0	0	0	0	0	0	0	0	0	0	0	0	0	0	0	0	0	0	0	25260000	47643000	34085000	22413000	0	0	0	0	0	0	0	0	0	0	0	0	0	0	0	0	0	0	0	0	24451000	20493000	7414700	5687600	23561	369	25386	287573;287574;287575;287576;287577;287578;287579;287580;287581;287582;287583;287584;287585;287586	436015;436016;436017;436018;436019;436020;436021;436022;436023;436024;436025;436026;436027;436028;436029;436030;436031;436032;436033	436027			19
NAYVFWDAFHPTEAANVIIAR	GQITCLPGQRPCRDRNAYVFWDAFHPTEAA	DAFHPTEAANVIIARRSYNAQSASDAYPMD	21	0	2404.2	AT1G29670.1	AT1G29670.1	321	341	yes	yes	2;3	5.566e-43	138.3	364840000	0	0	0	0	0	0	0	0	0	0	0	0	0	0	0	0	37396000	41198000	30134000	54195000	59681000	26469000	0	0	0	0	0	0	0	0	0	0	0	0	0	0	0	0	0	0	19425000	17718000	15518000	27449000	35661000	0	0	0	23655	369	25486	289015;289016;289017;289018;289019;289020;289021;289022;289023;289024;289025;289026;289027;289028;289029;289030;289031	438589;438590;438591;438592;438593;438594;438595;438596;438597;438598;438599;438600;438601;438602;438603;438604;438605;438606;438607;438608;438609;438610;438611;438612;438613;438614;438615;438616;438617	438597			29
NAYVFWDAFHPTEAANVIIARR	GQITCLPGQRPCRDRNAYVFWDAFHPTEAA	AFHPTEAANVIIARRSYNAQSASDAYPMDI	22	1	2560.3	AT1G29670.1	AT1G29670.1	321	342	yes	yes	3;4	5.312e-06	73.11	8258100	0	0	0	0	0	0	0	0	0	0	0	0	0	0	0	0	0	0	0	0	0	6071000	0	0	0	0	0	0	0	0	0	0	0	0	0	0	0	0	0	0	0	0	0	0	2187100	0	0	0	23656	369	25487	289032;289033;289034	438618;438619;438620;438621	438618			4
NYQTTVSQVVQLLGDETR	GRQLGQRISFSGQVRNYQTTVSQVVQLLGD	TTVSQVVQLLGDETRAADYLKRCIYSVGLG	18	0	2050.03	AT1G29670.1	AT1G29670.1	135	152	yes	yes	2;3	1.5198e-285	276.51	183380000	0	0	0	0	0	0	0	0	0	0	0	0	0	0	0	0	0	0	0	36852000	41647000	35500000	2375700	0	0	0	0	0	0	0	0	0	0	0	0	0	0	0	0	0	0	0	0	22774000	36946000	7281900	0	0	25242	369	27232	310483;310484;310485;310486;310487;310488;310489;310490;310491;310492;310493;310494;310495;310496	471620;471621;471622;471623;471624;471625;471626;471627;471628;471629;471630;471631;471632;471633;471634;471635;471636;471637;471638;471639;471640;471641	471636			21
QFTPEQYANDLISR	YLNNYFMPTFYSSSRQFTPEQYANDLISRY	RQFTPEQYANDLISRYSTQLNALYNYGARK	14	0	1680.81	AT1G29670.1	AT1G29670.1	186	199	yes	yes	2	7.8182e-24	155.97	289550000	0	0	0	0	0	0	0	0	0	0	0	0	0	0	0	0	0	0	7530100	30738000	40953000	46898000	15144000	6944500	0	0	0	0	0	0	0	0	0	0	0	0	0	0	0	0	0	0	5828900	35616000	56447000	42601000	848660	0	25657	369	27658	314082;314083;314084;314085;314086;314087;314088;314089;314090;314091;314092	476517;476518;476519;476520;476521;476522;476523;476524;476525;476526;476527;476528;476529;476530;476531;476532;476533;476534;476535;476536;476537;476538;476539;476540;476541;476542;476543;476544;476545;476546;476547;476548;476549	476521			33
QILSGVNYASAAAGIR	GFNGYIPAYNTVSGRQILSGVNYASAAAGI	ILSGVNYASAAAGIREETGRQLGQRISFSG	16	0	1589.85	AT1G29670.1	AT1G29670.1	101	116	yes	yes	2;3	2.5449e-119	225.15	225440000	0	0	0	0	0	0	0	0	0	0	0	0	0	0	0	0	0	0	3682000	24685000	27537000	32870000	10352000	10530000	0	0	0	0	0	0	0	0	0	0	0	0	0	0	0	0	0	0	4716800	29464000	43466000	35508000	1554900	1070500	25844	369	27856	316053;316054;316055;316056;316057;316058;316059;316060;316061;316062;316063;316064;316065;316066;316067;316068;316069	479169;479170;479171;479172;479173;479174;479175;479176;479177;479178;479179;479180;479181;479182;479183;479184;479185;479186;479187;479188;479189;479190;479191;479192;479193;479194;479195;479196;479197;479198;479199;479200;479201	479195			33
QILSGVNYASAAAGIREETGR	GFNGYIPAYNTVSGRQILSGVNYASAAAGI	NYASAAAGIREETGRQLGQRISFSGQVRNY	21	1	2162.11	AT1G29670.1	AT1G29670.1	101	121	yes	yes	3	6.2253e-12	94.057	129330000	0	0	0	0	0	0	0	0	0	0	0	0	0	0	0	0	0	0	0	9498700	29174000	29803000	6814000	1199300	0	0	0	0	0	0	0	0	0	0	0	0	0	0	0	0	0	0	0	9508100	29128000	14208000	0	0	25845	369	27857	316070;316071;316072;316073;316074;316075;316076;316077;316078;316079	479202;479203;479204;479205;479206;479207;479208;479209;479210;479211;479212;479213;479214;479215;479216;479217;479218;479219;479220;479221;479222	479205			21
QILSGVNYASAAAGIREETGRQLGQR	GFNGYIPAYNTVSGRQILSGVNYASAAAGI	AAGIREETGRQLGQRISFSGQVRNYQTTVS	26	2	2744.43	AT1G29670.1	AT1G29670.1	101	126	yes	yes	4	0.00010196	41.491	25606000	0	0	0	0	0	0	0	0	0	0	0	0	0	0	0	0	0	0	0	0	10293000	9613400	5700000	0	0	0	0	0	0	0	0	0	0	0	0	0	0	0	0	0	0	0	0	0	0	0	0	0	25846	369	27858	316080;316081;316082	479223;479224;479225;479226;479227	479224			5
RSYNAQSASDAYPMDISR	DAFHPTEAANVIIARRSYNAQSASDAYPMD	NAQSASDAYPMDISRLAQL___________	18	1	2030.91	AT1G29670.1	AT1G29670.1	342	359	yes	yes	2;3	8.1098e-32	148.26	274410000	0	0	0	0	0	0	0	0	0	0	0	0	0	0	0	0	0	0	0	13212000	34824000	44647000	53802000	24120000	0	0	0	0	0	0	0	0	0	0	0	0	0	0	0	0	0	0	2500200	12721000	41171000	34030000	4617200	8769900	27191	369	29267;29268	330466;330467;330468;330469;330470;330471;330472;330473;330474;330475;330476;330477;330478;330479;330480;330481;330482;330483;330484;330485;330486;330487;330488;330489;330490;330491;330492	499429;499430;499431;499432;499433;499434;499435;499436;499437;499438;499439;499440;499441;499442;499443;499444;499445;499446;499447;499448;499449;499450;499451;499452;499453;499454;499455;499456;499457;499458;499459;499460;499461;499462;499463	499449	256		34
SLVDQLNNNHPDAK	DRINSANQIFNNKLRSLVDQLNNNHPDAKF	RSLVDQLNNNHPDAKFIYINAYGIFQDMIT	14	0	1563.76	AT1G29670.1	AT1G29670.1	256	269	yes	yes	2;3	1.7081e-09	124.42	171250000	0	0	0	0	0	0	0	0	0	0	0	0	0	0	0	0	0	0	0	12779000	27010000	29239000	12801000	10269000	0	0	0	0	0	0	0	0	0	0	0	0	0	0	0	0	0	0	2214100	15742000	27145000	29248000	2059400	2744700	29258	369	31455	357914;357915;357916;357917;357918;357919;357920;357921;357922;357923;357924;357925;357926;357927;357928;357929;357930;357931;357932;357933;357934	541988;541989;541990;541991;541992;541993;541994;541995;541996;541997;541998;541999;542000;542001;542002;542003;542004;542005;542006;542007;542008;542009;542010;542011;542012;542013;542014;542015;542016;542017;542018;542019;542020;542021;542022;542023	541995			36
SNYFPYGIDFGGPTGR	LVDNGNNNGLISIARSNYFPYGIDFGGPTG	NYFPYGIDFGGPTGRFSNGKTTVDVIAELL	16	0	1746.8	AT1G29670.1	AT1G29670.1	55	70	yes	yes	2;3	2.0747e-15	132.14	731960000	0	0	0	0	0	0	0	0	0	0	0	0	0	0	0	0	0	0	0	54138000	94901000	143710000	58784000	21597000	0	0	0	0	0	0	0	0	0	0	0	0	0	0	0	0	0	0	11592000	76254000	149050000	118540000	2184000	1207600	29484	369	31714	360635;360636;360637;360638;360639;360640;360641;360642;360643;360644;360645;360646;360647;360648;360649;360650;360651	545527;545528;545529;545530;545531;545532;545533;545534;545535;545536;545537;545538;545539;545540;545541;545542;545543;545544;545545;545546;545547;545548;545549;545550;545551;545552;545553;545554;545555;545556;545557;545558;545559;545560;545561	545555			35
SYNAQSASDAYPMDISR	AFHPTEAANVIIARRSYNAQSASDAYPMDI	NAQSASDAYPMDISRLAQL___________	17	0	1874.81	AT1G29670.1	AT1G29670.1	343	359	yes	yes	2	0	309.49	475420000	0	0	0	0	0	0	0	0	0	0	0	0	0	0	0	0	0	0	0	16633000	36480000	72147000	57860000	58151000	0	0	0	0	0	0	0	0	0	0	0	0	0	0	0	0	0	0	4068000	29274000	75806000	81652000	20918000	22434000	30604	369	32886;32887	374708;374709;374710;374711;374712;374713;374714;374715;374716;374717;374718;374719;374720;374721;374722;374723;374724;374725;374726;374727;374728;374729;374730;374731;374732;374733;374734;374735;374736;374737;374738;374739;374740	566349;566350;566351;566352;566353;566354;566355;566356;566357;566358;566359;566360;566361;566362;566363;566364;566365;566366;566367;566368;566369;566370;566371;566372;566373;566374;566375;566376;566377;566378;566379;566380;566381;566382;566383;566384;566385;566386;566387;566388;566389;566390;566391;566392;566393;566394;566395;566396;566397;566398;566399;566400;566401;566402;566403;566404;566405	566355	256		57
TCVDRINSANQIFNNK	VGCSPNALAGSPDGRTCVDRINSANQIFNN	CVDRINSANQIFNNKLRSLVDQLNNNHPDA	16	1	1892.92	AT1G29670.1	AT1G29670.1	238	253	yes	yes	3	1.9786e-16	136.81	55150000	0	0	0	0	0	0	0	0	0	0	0	0	0	0	0	0	0	0	0	4936400	8115700	10657000	2185900	3836200	0	0	0	0	0	0	0	0	0	0	0	0	0	0	0	0	0	0	0	5105700	12411000	7472900	0	429770	30880	369	33179	378278;378279;378280;378281;378282;378283;378284;378285;378286	571927;571928;571929;571930;571931;571932;571933;571934;571935;571936;571937;571938;571939;571940;571941;571942;571943	571939			17
TCVDRINSANQIFNNKLR	VGCSPNALAGSPDGRTCVDRINSANQIFNN	DRINSANQIFNNKLRSLVDQLNNNHPDAKF	18	2	2162.1	AT1G29670.1	AT1G29670.1	238	255	yes	yes	4	0.00059037	49.049	23627000	0	0	0	0	0	0	0	0	0	0	0	0	0	0	0	0	0	0	0	0	4877200	5193400	4062500	2311300	0	0	0	0	0	0	0	0	0	0	0	0	0	0	0	0	0	0	0	0	4476600	2706500	0	0	30881	369	33180	378287;378288;378289;378290;378291;378292	571944;571945;571946;571947;571948;571949;571950	571946			7
VTNAGCCGIGR	IFQDMITNPARFGFRVTNAGCCGIGRNAGQ	FGFRVTNAGCCGIGRNAGQITCLPGQRPCR	11	0	1163.52	AT1G29670.1	AT1G29670.1	293	303	yes	yes	2	0.00011368	135.79	155180000	0	0	0	0	0	0	0	0	0	0	0	0	0	0	0	0	0	0	1268700	17161000	34741000	30271000	10183000	8648300	0	0	0	0	0	0	0	0	0	0	0	0	0	0	0	0	0	0	1618900	11583000	24129000	13190000	1346100	1040700	36087	369	38764	448954;448955;448956;448957;448958;448959;448960;448961;448962;448963;448964;448965;448966	684109;684110;684111;684112;684113;684114;684115;684116;684117;684118;684119;684120;684121;684122;684123;684124;684125;684126;684127;684128;684129;684130;684131	684127			23
YSTQLNALYNYGAR	RQFTPEQYANDLISRYSTQLNALYNYGARK	RYSTQLNALYNYGARKFALSGIGAVGCSPN	14	0	1632.79	AT1G29670.1	AT1G29670.1	200	213	yes	yes	2	3.5958e-106	225.01	325100000	0	0	0	0	0	0	0	0	0	0	0	0	0	0	0	0	0	0	7364400	31608000	36626000	46788000	19351000	11831000	0	0	0	0	0	0	0	0	0	0	0	0	0	0	0	0	0	0	5325300	36242000	72184000	50512000	4218100	3054500	38347	369	41172	479406;479407;479408;479409;479410;479411;479412;479413;479414;479415;479416;479417	733132;733133;733134;733135;733136;733137;733138;733139;733140;733141;733142;733143;733144;733145;733146;733147;733148;733149;733150;733151;733152;733153;733154;733155;733156;733157;733158;733159;733160;733161	733139			30
YSTQLNALYNYGARK	RQFTPEQYANDLISRYSTQLNALYNYGARK	YSTQLNALYNYGARKFALSGIGAVGCSPNA	15	1	1760.88	AT1G29670.1	AT1G29670.1	200	214	yes	yes	3	3.0987e-05	81.565	16777000	0	0	0	0	0	0	0	0	0	0	0	0	0	0	0	0	0	0	0	0	4350200	4365000	1220100	0	0	0	0	0	0	0	0	0	0	0	0	0	0	0	0	0	0	0	0	0	4724000	2118100	0	0	38348	369	41173	479418;479419;479420;479421;479422	733162;733163;733164;733165;733166;733167;733168	733166			7
AEIAEPEWINPMADYWK	DEKYNISTDDLKHTRAEIAEPEWINPMADY	IAEPEWINPMADYWKQHGKCFVLDIATVEM	17	0	2061.95	AT1G29680.1	AT1G29680.1	199	215	yes	yes	2	0.0011735	62.258	0	0	0	0	0	0	0	0	0	0	0	0	0	0	0	0	0	0	0	0	0	0	0	0	0	0	0	0	0	0	0	0	0	0	0	0	0	0	0	0	0	0	0	0	0	0	0	0	0	760	370	806	9327;9328	14095;14096	14095			2
ALSGGDDQVPPGGPMTVSTR	______________________________	DDQVPPGGPMTVSTRLIDAGSTIMQRRLPV	20	0	1940.93	AT1G29680.1	AT1G29680.1	2	21	yes	yes	2	0.00019694	53.754	35551000	0	0	0	0	0	0	0	0	0	0	0	0	0	10166000	25385000	0	0	0	0	0	0	0	0	0	0	0	0	0	0	0	0	0	0	0	0	0	0	0	0	0	0	0	0	0	0	0	0	0	2198	370	2337	27261;27262	42571;42572	42572			2
FWCTWQIDR	VAAPELKNIAKTYGKFWCTWQIDRGDKLPM	AKTYGKFWCTWQIDRGDKLPMGAPELMMSP	9	0	1310.59	AT1G29680.1	AT1G29680.1	144	152	no	no	2	0.028073	69.825	0	0	0	0	0	0	0	0	0	0	0	0	0	0	0	0	0	0	0	0	0	0	0	0	0	0	0	0	0	0	0	0	0	0	0	0	0	0	0	0	0	0	0	0	0	0	0	0	0	10454	370	11169	125302	187568	187568			1
LIDAGSTIMQR	DDQVPPGGPMTVSTRLIDAGSTIMQRRLPV	VSTRLIDAGSTIMQRRLPVKQMNTHVSTFA	11	0	1203.63	AT1G29680.1	AT1G29680.1	22	32	yes	yes	2	0.0017181	101.65	40172000	0	0	0	0	0	0	0	0	0	0	0	0	0	0	8009800	0	3019500	0	0	0	0	0	0	0	0	0	0	0	0	0	0	0	0	0	0	0	0	0	8673500	8151400	12318000	0	0	0	0	0	0	0	19983	370	21250;21251	242294;242295;242296;242297;242298;242299;242300;242301;242302;242303;242304;242305;242306;242307;242308;242309;242310;242311	368172;368173;368174;368175;368176;368177;368178;368179;368180;368181;368182;368183;368184;368185;368186;368187;368188;368189;368190	368181	257		19
LIGTHHYVHR	THVSTFAIYGGDMSRLIGTHHYVHRVNDEF	GDMSRLIGTHHYVHRVNDEFLQCAVYASDR	10	0	1231.66	AT1G29680.1	AT1G29680.1	56	65	yes	yes	3	0.00059814	88.496	65869000	0	0	0	0	0	0	0	0	0	0	0	0	976140	4460600	2465900	3113500	8427800	4957700	755580	0	0	0	0	0	0	0	0	0	0	0	0	0	0	0	0	0	0	4079800	11056000	17040000	4867200	3070500	597410	0	0	0	0	0	20085	370	21355	243395;243396;243397;243398;243399;243400;243401;243402;243403;243404;243405;243406;243407	369688;369689;369690;369691;369692;369693;369694;369695;369696;369697;369698;369699;369700	369696			13
LPEVVAAPELK	SHAYEVKSGSWAYPRLPEVVAAPELKNIAK	AYPRLPEVVAAPELKNIAKTYGKFWCTWQI	11	0	1164.68	AT1G29680.1	AT1G29680.1	125	135	yes	yes	2	0.00023824	111.06	470990000	0	0	0	0	0	0	0	0	0	0	0	0	0	55090000	138560000	71954000	19781000	6036700	0	0	0	0	0	0	0	0	0	0	0	0	0	0	0	0	0	0	0	51003000	59961000	51023000	13748000	3835500	0	0	0	0	0	0	21125	370	22453	255378;255379;255380;255381;255382;255383;255384;255385;255386;255387	387727;387728;387729;387730;387731;387732;387733;387734;387735;387736;387737;387738;387739;387740;387741;387742;387743;387744;387745	387738			19
LYETLSEDEQK	SDAPLIGIEYVISDRLYETLSEDEQKLWHS	ISDRLYETLSEDEQKLWHSHAYEVKSGSWA	11	0	1353.63	AT1G29680.1	AT1G29680.1	96	106	yes	yes	2	0.0011478	87.258	22381000	0	0	0	0	0	0	0	0	0	0	0	0	0	0	14300000	0	0	0	0	0	0	0	0	0	0	0	0	0	0	0	0	0	0	0	0	0	0	0	0	8080200	0	0	0	0	0	0	0	0	22447	370	23850	271432;271433;271434;271435;271436;271437	411810;411811;411812;411813;411814;411815;411816;411817	411810			8
LYETLSEDEQKLWHSHAYEVK	SDAPLIGIEYVISDRLYETLSEDEQKLWHS	EDEQKLWHSHAYEVKSGSWAYPRLPEVVAA	21	1	2604.25	AT1G29680.1	AT1G29680.1	96	116	yes	yes	3;4	1.8901e-11	90.968	364010000	0	0	0	0	0	0	0	0	0	0	0	9429200	0	0	191630000	63509000	0	0	0	0	0	0	0	0	0	0	0	0	0	0	0	0	0	0	0	0	0	0	65444000	34001000	0	0	0	0	0	0	0	0	22448	370	23851	271438;271439;271440;271441;271442;271443;271444;271445	411818;411819;411820;411821;411822;411823;411824;411825;411826;411827	411820			10
NIAKTYGKFWCTWQIDR	AYPRLPEVVAAPELKNIAKTYGKFWCTWQI	AKTYGKFWCTWQIDRGDKLPMGAPELMMSP	17	2	2186.07	AT1G29680.1	AT1G29680.1	136	152	yes	yes	3	0.066625	25.054	26169000	0	0	0	0	0	0	0	0	0	0	0	0	0	0	0	0	0	0	0	0	0	0	0	0	0	0	0	26169000	0	0	0	0	0	0	0	0	0	0	0	0	0	0	0	0	0	0	0	0	24077	370	25952	294417	447095	447095			1
QMNTHVSTFAIYGGDMSR	IDAGSTIMQRRLPVKQMNTHVSTFAIYGGD	THVSTFAIYGGDMSRLIGTHHYVHRVNDEF	18	0	2013.9	AT1G29680.1	AT1G29680.1	38	55	yes	yes	3	1.1815e-05	82.007	45078000	0	0	0	0	0	0	0	0	0	0	0	0	0	0	29491000	15588000	0	0	0	0	0	0	0	0	0	0	0	0	0	0	0	0	0	0	0	0	0	0	0	0	0	0	0	0	0	0	0	0	26092	370	28117	318978;318979	483496;483497;483498;483499	483496			4
RDEKYNISTDDLK	QGVGQGVLRPELVKRRDEKYNISTDDLKHT	KRRDEKYNISTDDLKHTRAEIAEPEWINPM	13	2	1595.78	AT1G29680.1	AT1G29680.1	183	195	yes	yes	3	0.00032347	76.01	90053000	0	0	0	0	0	0	0	0	0	0	0	0	0	8723700	23349000	13290000	5142500	2576400	0	0	0	0	0	0	0	0	0	0	0	0	0	0	0	0	0	0	0	5631800	17129000	10321000	3888800	0	0	0	0	0	0	0	26620	370	28669	325050;325051;325052;325053;325054;325055;325056;325057;325058	491811;491812;491813;491814;491815;491816;491817	491813			7
SGSWAYPR	EDEQKLWHSHAYEVKSGSWAYPRLPEVVAA	SHAYEVKSGSWAYPRLPEVVAAPELKNIAK	8	0	922.43	AT1G29680.1	AT1G29680.1	117	124	yes	yes	2	0.0059729	120.65	195710000	0	0	0	0	0	0	0	0	0	0	0	0	0	18579000	38205000	29963000	8920200	3335800	0	0	0	0	0	0	0	0	0	0	0	0	0	0	0	0	0	0	0	25124000	36271000	30192000	5116400	0	0	0	0	0	0	0	28399	370	30562	346240;346241;346242;346243;346244;346245;346246;346247;346248	523142;523143;523144;523145;523146;523147;523148	523143			7
VNDEFLQCAVYASDR	GDMSRLIGTHHYVHRVNDEFLQCAVYASDR	VNDEFLQCAVYASDRSDAPLIGIEYVISDR	15	0	1785.8	AT1G29680.1	AT1G29680.1	66	80	yes	yes	2	1.1806e-10	133.71	249100000	0	0	0	0	0	0	0	0	0	0	0	0	0	20591000	86186000	46580000	0	0	0	0	0	0	0	0	0	0	0	0	0	0	0	0	0	0	0	0	0	23392000	35816000	36537000	0	0	0	0	0	0	0	0	35238	370	37864	438530;438531;438532;438533;438534;438535;438536	668348;668349;668350;668351;668352;668353;668354;668355;668356;668357;668358;668359;668360;668361;668362;668363	668356			16
YNISTDDLK	QGVLRPELVKRRDEKYNISTDDLKHTRAEI	KRRDEKYNISTDDLKHTRAEIAEPEWINPM	9	0	1067.51	AT1G29680.1	AT1G29680.1	187	195	yes	yes	2	0.028231	69.628	0	0	0	0	0	0	0	0	0	0	0	0	0	0	0	0	0	0	0	0	0	0	0	0	0	0	0	0	0	0	0	0	0	0	0	0	0	0	0	0	0	0	0	0	0	0	0	0	0	38110	370	40923	476819;476820	729284;729285	729285			2
ALGDLYQKMGSETVRSPAISPLSED	LGSLPRPPAAAALYRALGDLYQKMGSETVR	SETVRSPAISPLSED_______________	25	2	2663.31	AT1G29800.1	AT1G29800.1	486	510	yes	yes	2	0.00011715	51.546	0	0	0	0	0	0	0	0	0	0	0	0	0	0	0	0	0	0	0	0	0	0	0	0	0	0	0	0	0	0	0	0	0	0	0	0	0	0	0	0	0	0	0	0	0	0	0	0	0	2005	371	2133	24793	38453	38453	258		1
IGTGLVVAR	AVITVARVGVMVTYKIGTGLVVARRDDGSW	VMVTYKIGTGLVVARRDDGSWSPPSAISSF	9	0	884.544	AT1G29800.1;AT1G29800.2	AT1G29800.1	340	348	yes	no	2	0.055196	53.554	690130000	0	0	0	0	0	0	0	0	0	0	0	0	0	0	0	0	0	0	0	0	0	0	0	0	0	0	405880	0	0	0	0	2093500	4886300	7688000	37145000	70017000	121760000	149790000	131040000	128100000	11340000	11484000	8622300	4863500	898520	0	0	0	15107	371	16131	182292;182293;182294;182295;182296;182297;182298;182299;182300;182301;182302;182303;182304;182305;182306	276281;276282;276283	276281			3
EGNAGFRVTEESLMER	DYLERIKQQGFIDIKEGNAGFRVTEESLME	GNAGFRVTEESLMERLNTDMHEACLKIDKE	16	1	1823.85	AT1G29840.1	AT1G29840.1	169	184	yes	yes	3	4.7325e-05	81.428	7648400	0	0	0	0	0	0	0	0	0	0	0	0	0	0	0	0	0	4254900	1611200	0	0	0	0	0	0	0	0	0	0	0	0	0	0	0	0	0	0	0	0	0	0	1782300	0	0	0	0	0	0	6978	372	7465	83902;83903;83904	124867;124868;124869;124870;124871;124872	124867			6
FDFSGNGESK	NVAAAIEKEGISAFRFDFSGNGESKGSFYF	ISAFRFDFSGNGESKGSFYFGNYNYEADDL	10	0	1086.46	AT1G29840.1	AT1G29840.1	70	79	yes	yes	2	0.040633	52.579	20258000	0	0	0	0	0	0	0	0	0	0	0	0	0	0	0	0	6088300	4784000	2341800	0	0	0	0	0	0	0	0	0	0	0	0	0	0	0	0	0	0	0	0	0	2725900	2918700	1399500	0	0	0	0	0	8910	372	9513	106081;106082;106083;106084;106085;106086	157006	157006			1
GGDVVLVYASK	TNMNRVVPIIIGHSKGGDVVLVYASKYQDI	GHSKGGDVVLVYASKYQDIRNVINLSGRYD	11	0	1106.6	AT1G29840.1	AT1G29840.1	117	127	yes	yes	2	0.0038322	73.885	33498000	0	0	0	0	0	0	0	0	0	0	0	0	0	0	0	0	14099000	7690600	2156900	0	0	0	0	0	0	0	0	0	0	0	0	0	0	0	0	0	0	0	0	0	5253800	3577000	0	720060	0	0	0	0	11182	372	11919	133080;133081;133082;133083;133084;133085;133086	199081;199082;199083;199084;199085;199086	199081			6
GSFYFGNYNYEADDLHSVIR	ISAFRFDFSGNGESKGSFYFGNYNYEADDL	GNYNYEADDLHSVIRYFTNMNRVVPIIIGH	20	0	2366.06	AT1G29840.1	AT1G29840.1	80	99	yes	yes	2;3	4.6758e-30	127.17	130160000	0	0	0	0	0	0	0	0	0	0	0	0	0	0	0	0	37111000	33773000	13130000	4824800	0	0	0	0	0	0	0	0	0	0	0	0	0	0	0	0	0	0	0	0	20100000	15861000	5362900	0	0	0	0	0	12665	372	13529	152305;152306;152307;152308;152309;152310;152311;152312	228029;228030;228031;228032;228033;228034;228035;228036;228037;228038;228039;228040;228041;228042	228032			14
HQSQLITNVMEFIK	HKLEIVEGADHCYTKHQSQLITNVMEFIKT	KHQSQLITNVMEFIKTVIVKNN________	14	0	1686.88	AT1G29840.1	AT1G29840.1	243	256	yes	yes	2;3	0.0005096	60.549	48727000	0	0	0	0	0	0	0	0	0	0	0	0	0	0	0	16481000	11279000	18013000	2953200	0	0	0	0	0	0	0	0	0	0	0	0	0	0	0	0	0	0	0	0	0	0	0	0	0	0	0	0	0	13935	372	14886	167851;167852;167853;167854;167855	252881;252882;252883;252884;252885	252881			5
IIPNHKLEIVEGADHCYTK	ADEVIPLEDAKEFAKIIPNHKLEIVEGADH	HKLEIVEGADHCYTKHQSQLITNVMEFIKT	19	1	2236.13	AT1G29840.1	AT1G29840.1	224	242	yes	yes	3	3.579e-05	64.507	6269600	0	0	0	0	0	0	0	0	0	0	0	0	0	0	0	0	4069500	2200100	0	0	0	0	0	0	0	0	0	0	0	0	0	0	0	0	0	0	0	0	0	0	0	0	0	0	0	0	0	0	15347	372	16393	185741;185742	282253;282254;282255	282255			3
IKQQGFIDIK	KRGIGERLGEDYLERIKQQGFIDIKEGNAG	DYLERIKQQGFIDIKEGNAGFRVTEESLME	10	1	1188.69	AT1G29840.1	AT1G29840.1	159	168	yes	yes	2;3	0.032085	76.827	22288000	0	0	0	0	0	0	0	0	0	0	0	0	0	0	0	0	7744000	11938000	2606000	0	0	0	0	0	0	0	0	0	0	0	0	0	0	0	0	0	0	0	0	0	0	0	0	0	0	0	0	0	15495	372	16548	187844;187845;187846;187847;187848	285144;285145;285146	285144			3
IKQQGFIDIKEGNAGFR	KRGIGERLGEDYLERIKQQGFIDIKEGNAG	QQGFIDIKEGNAGFRVTEESLMERLNTDMH	17	2	1920.02	AT1G29840.1	AT1G29840.1	159	175	yes	yes	4	0.063057	19.553	12834000	0	0	0	0	0	0	0	0	0	0	0	0	0	0	0	0	0	12834000	0	0	0	0	0	0	0	0	0	0	0	0	0	0	0	0	0	0	0	0	0	0	0	0	0	0	0	0	0	0	15496	372	16549	187849	285147	285147			1
IVILNSNNEK	______________________________	TTQQKIVILNSNNEKLVGLLHETGSTEIVV	10	0	1142.63	AT1G29840.1	AT1G29840.1	15	24	yes	yes	2	0.01233	66.692	31486000	0	0	0	0	0	0	0	0	0	0	0	0	0	0	0	0	12103000	12907000	4759900	1716200	0	0	0	0	0	0	0	0	0	0	0	0	0	0	0	0	0	0	0	0	0	0	0	0	0	0	0	0	16822	372	17951	204368;204369;204370;204371	311263;311264	311264			2
LGEDYLER	NLSGRYDLKRGIGERLGEDYLERIKQQGFI	KRGIGERLGEDYLERIKQQGFIDIKEGNAG	8	0	993.477	AT1G29840.1	AT1G29840.1	151	158	yes	yes	2	0.002163	133.55	175300000	0	0	0	0	0	0	0	0	0	0	0	0	0	0	0	0	44398000	40376000	16949000	0	0	0	0	0	0	0	0	0	244380	0	0	0	0	0	0	0	0	0	0	0	34034000	21827000	11066000	4957400	1451800	0	0	0	19622	372	20867	238150;238151;238152;238153;238154;238155;238156;238157;238158	361779;361780;361781;361782;361783;361784;361785;361786;361787;361788;361789;361790;361791;361792;361793	361783			15
LVGLLHETGSTEIVVLCHGFR	TTQQKIVILNSNNEKLVGLLHETGSTEIVV	ETGSTEIVVLCHGFRSTKNDQVMKNVAAAI	21	0	2336.23	AT1G29840.1	AT1G29840.1	25	45	yes	yes	3	5.7909e-20	103.5	12337000	0	0	0	0	0	0	0	0	0	0	0	0	0	0	0	0	0	9068600	0	0	0	0	0	0	0	0	0	0	0	0	0	0	0	0	0	0	0	0	0	0	0	3267900	0	0	0	0	0	0	22152	372	23537	267116;267117	404898;404899;404900	404898			3
MDSSQGISATTQQK	______________________________	______________________________	14	0	1480.68	AT1G29840.1	AT1G29840.1	1	14	yes	yes	2	2.8703e-55	190.36	31479000	0	0	0	0	0	0	0	0	0	0	0	0	0	0	0	0	8542000	10173000	3261800	0	0	0	0	0	0	0	0	0	0	0	0	0	0	0	0	0	0	0	0	0	0	6592000	2910100	0	0	0	0	0	22694	372	24168	274753;274754;274755;274756;274757	416831;416832;416833;416834;416835;416836;416837;416838;416839;416840;416841;416842	416835			12
NVAAAIEKEGISAFR	LCHGFRSTKNDQVMKNVAAAIEKEGISAFR	NVAAAIEKEGISAFRFDFSGNGESKGSFYF	15	1	1574.84	AT1G29840.1	AT1G29840.1	55	69	yes	yes	2;3	0.00081736	71.555	27655000	0	0	0	0	0	0	0	0	0	0	0	0	0	0	0	0	0	11178000	4851900	0	0	0	0	0	0	0	0	0	0	0	0	0	0	0	0	0	0	0	0	0	0	11625000	0	0	0	0	0	0	25003	372	26975	307064;307065;307066;307067;307068;307069	466165;466166;466167;466168	466165			3
VLTVHGSADEVIPLEDAKEFAK	TDMHEACLKIDKECRVLTVHGSADEVIPLE	ADEVIPLEDAKEFAKIIPNHKLEIVEGADH	22	1	2367.23	AT1G29840.1	AT1G29840.1	202	223	yes	yes	3	8.727e-06	58.366	52955000	0	0	0	0	0	0	0	0	0	0	0	0	0	0	0	0	16178000	15221000	6259700	3931800	0	0	0	0	0	0	0	0	0	0	0	0	0	0	0	0	0	0	0	0	0	8054100	3310300	0	0	0	0	0	35073	372	37666	436063;436064;436065;436066;436067;436068	664535;664536;664537;664538;664539;664540;664541;664542;664543;664544	664536			10
VTEESLMER	QQGFIDIKEGNAGFRVTEESLMERLNTDMH	GNAGFRVTEESLMERLNTDMHEACLKIDKE	9	0	1092.51	AT1G29840.1	AT1G29840.1	176	184	yes	yes	2	0.0038616	99.139	71744000	0	0	0	0	0	0	0	0	0	0	0	0	0	0	0	0	19645000	18854000	7030800	3432600	0	0	0	0	0	0	0	0	0	0	0	0	0	0	0	0	0	0	0	0	8400100	9201200	3867400	1313700	0	0	0	0	36002	372	38672	447708;447709;447710;447711;447712;447713;447714;447715	682296;682297;682298;682299;682300;682301;682302;682303;682304;682305;682306	682298			11
LNTDMHEACLK	GNAGFRVTEESLMERLNTDMHEACLKIDKE	LMERLNTDMHEACLKIDKECRVLTVHGSAD	11	0	1330.6	AT1G29840.1;AT3G47560.1;AT3G47560.2	AT1G29840.1	185	195	no	no	2;3	0.0031192	63.283	41377000	0	0	0	0	0	0	0	0	0	0	0	0	0	0	0	0	14528000	12934000	1436500	0	0	0	0	0	0	0	0	0	0	0	0	0	0	0	0	0	0	0	0	0	4773500	5816300	1888600	0	0	0	0	0	21057	372;1729	22383	254482;254483;254484;254485;254486;254487;254488;254489;254490;254491	386254;386255;386256;386257;386258;386259;386260;386261;386262;386263	386254			10
LNTDMHEACLKIDKECR	GNAGFRVTEESLMERLNTDMHEACLKIDKE	TDMHEACLKIDKECRVLTVHGSADEVIPLE	17	2	2131.98	AT1G29840.1;AT3G47560.1;AT3G47560.2	AT1G29840.1	185	201	no	no	4	0.0003438	56.959	18511000	0	0	0	0	0	0	0	0	0	0	0	0	0	0	0	0	5699700	9829900	2980900	0	0	0	0	0	0	0	0	0	0	0	0	0	0	0	0	0	0	0	0	0	0	0	0	0	0	0	0	0	21058	372;1729	22384	254492;254493;254494	386264;386265;386266;386267	386264			4
NVINLSGR	GDVVLLYASKYHDVRNVINLSGRYDLKKGI	SKYHDVRNVINLSGRYDLKKGIRERLGEDF	8	0	871.488	AT1G29840.1;AT3G47590.1	AT3G47590.1	179	186	no	no	2	0.0082006	104.21	542530000	0	0	0	0	0	0	0	49220000	58840000	45200000	17411000	27199000	13009000	15051000	9948000	0	54189000	59982000	30301000	15596000	2251500	0	0	0	0	0	0	0	0	0	1378000	13969000	23908000	12563000	9547300	8443900	0	0	0	0	24902000	29464000	12200000	6808200	1154400	0	0	0	25061	372;1730	27035	307907;307908;307909;307910;307911;307912;307913;307914;307915;307916;307917;307918;307919;307920;307921;307922;307923;307924;307925;307926;307927;307928;307929;307930	467463;467464;467465;467466;467467;467468;467469;467470;467471;467472;467473;467474;467475;467476	467468			14
NVINLSGRYDLK	GDVVLLYASKYHDVRNVINLSGRYDLKKGI	DVRNVINLSGRYDLKKGIRERLGEDFLERI	12	1	1390.76	AT1G29840.1;AT3G47590.1	AT3G47590.1	179	190	no	no	2;3	0.00039206	130.94	87196000	0	0	0	0	0	0	0	0	0	0	0	0	0	0	0	0	24002000	30221000	8810600	4362800	0	0	0	0	0	0	0	0	0	0	0	0	0	0	0	0	0	0	0	0	9894300	5651400	2828500	1426600	0	0	0	0	25062	372;1730	27036	307931;307932;307933;307934;307935;307936;307937;307938;307939;307940;307941;307942	467477;467478;467479;467480;467481;467482;467483;467484;467485;467486;467487;467488;467489	467482			13
EGISAFR	KSNQIMNNVAAAIQKEGISAFRFDFSGNGE	NVAAAIQKEGISAFRFDFSGNGESEGSFYY	7	0	778.397	AT1G29840.1;AT3G47590.1;AT3G47560.1;AT3G47560.2	AT3G47590.1	109	115	no	no	2	0.010046	104.11	154310000	0	0	0	0	0	0	0	0	0	0	0	0	0	9328000	0	0	31989000	35434000	14910000	7547300	0	0	0	0	0	0	0	0	0	0	0	0	0	0	0	0	0	3991000	3422400	0	18365000	20059000	9267100	0	0	0	0	0	6932	372;1730;1729	7416	83363;83364;83365;83366;83367;83368;83369;83370;83371;83372	124151;124152;124153;124154;124155;124156;124157;124158;124159;124160	124151			10
AAQMGQIVEK	VKPEKARGVEDVILRAAQMGQIVEKVSEER	DVILRAAQMGQIVEKVSEERLITLLEQINS	10	0	1073.55	AT1G29850.1;AT1G29850.2;AT1G29850.3	AT1G29850.1	86	95	yes	no	2	0.00023258	120.12	401320000	0	0	0	0	0	0	0	0	0	0	0	0	0	0	0	0	16491000	106060000	89700000	99283000	11624000	5883000	623550	0	0	0	0	0	0	0	0	0	0	0	0	0	0	0	0	0	4151500	30936000	23311000	8517500	4735100	0	0	0	233	373	250;251	2964;2965;2966;2967;2968;2969;2970;2971;2972;2973;2974;2975;2976;2977;2978;2979;2980;2981;2982;2983;2984;2985	4506;4507;4508;4509;4510;4511;4512;4513;4514;4515;4516;4517;4518;4519;4520;4521;4522;4523;4524;4525;4526;4527;4528;4529;4530;4531;4532;4533;4534	4525	259		29
AAQMGQIVEKVSEER	VKPEKARGVEDVILRAAQMGQIVEKVSEER	AAQMGQIVEKVSEERLITLLEQINSQTTKQ	15	1	1673.84	AT1G29850.1;AT1G29850.2;AT1G29850.3	AT1G29850.1	86	100	yes	no	2;3	1.2463e-08	101.53	102690000	0	0	0	0	0	0	0	0	0	0	0	0	0	0	0	0	0	31270000	17364000	20223000	15586000	3060200	0	0	0	0	0	0	0	0	0	0	0	0	0	0	0	0	0	0	0	4668800	4700400	2989500	2826400	0	0	0	234	373	252;253	2986;2987;2988;2989;2990;2991;2992;2993;2994;2995;2996;2997;2998;2999;3000;3001;3002	4535;4536;4537;4538;4539;4540;4541;4542;4543;4544;4545;4546;4547;4548;4549;4550;4551;4552	4538	259		18
ADPELEAIR	______________________________	______________________________	9	0	1012.52	AT1G29850.1;AT1G29850.2;AT1G29850.3	AT1G29850.1	2	10	yes	no	1;2	0.0010624	109.71	638340000	0	0	0	0	0	0	0	0	0	0	0	0	0	0	0	0	24453000	156200000	147210000	116420000	29096000	11787000	3705400	1206100	0	0	0	0	0	0	0	0	0	0	0	0	0	0	0	0	7868900	49340000	53837000	18922000	13749000	3724800	289340	527210	551	373	587	6628;6629;6630;6631;6632;6633;6634;6635;6636;6637;6638;6639;6640;6641;6642;6643;6644;6645;6646;6647;6648;6649;6650;6651;6652;6653;6654;6655	9817;9818;9819;9820;9821;9822;9823;9824;9825;9826;9827;9828;9829;9830;9831;9832;9833;9834;9835;9836;9837;9838;9839;9840;9841;9842;9843;9844	9825			28
ADPELEAIRQR	______________________________	______________________________	11	1	1296.68	AT1G29850.1;AT1G29850.2;AT1G29850.3	AT1G29850.1	2	12	yes	no	2	0.00012894	108.98	295880000	0	0	0	0	0	0	0	0	0	0	0	0	0	0	0	0	10869000	75275000	55326000	41990000	39771000	13909000	4332000	1527400	0	0	0	0	0	0	0	0	0	0	0	0	0	0	0	0	0	17635000	21588000	9952800	0	2816200	460330	428560	552	373	588	6656;6657;6658;6659;6660;6661;6662;6663;6664;6665;6666;6667;6668;6669	9845;9846;9847;9848;9849;9850	9846			5
GVEDVILR	ERIARIALVKPEKARGVEDVILRAAQMGQI	VKPEKARGVEDVILRAAQMGQIVEKVSEER	8	0	899.508	AT1G29850.1;AT1G29850.2;AT1G29850.3	AT1G29850.1	78	85	yes	no	2	0.0064865	117.93	646460000	0	0	0	0	0	0	0	0	0	0	0	0	0	0	0	0	25788000	149040000	141280000	121770000	33697000	9566700	2093700	1226100	0	0	0	0	0	0	0	0	0	0	0	0	0	0	0	0	17359000	50298000	50538000	26111000	15249000	2277100	164880	0	12991	373	13872	156175;156176;156177;156178;156179;156180;156181;156182;156183;156184;156185;156186;156187;156188;156189	233499;233500;233501;233502;233503;233504;233505;233506;233507;233508;233509;233510;233511;233512;233513;233514;233515;233516;233517;233518;233519;233520;233521;233522;233523	233502			25
IALVKPEK	LSQVLSSQARERIARIALVKPEKARGVEDV	ARERIARIALVKPEKARGVEDVILRAAQMG	8	1	896.569	AT1G29850.1;AT1G29850.2;AT1G29850.3	AT1G29850.1	68	75	yes	no	2	0.037554	113.89	96148000	0	0	0	0	0	0	0	0	0	0	0	0	0	0	0	0	2992700	20316000	24300000	27405000	6038200	0	0	0	0	0	0	0	0	0	0	0	0	0	0	0	0	0	0	0	1697400	5520200	5456400	2421200	0	0	0	0	14311	373	15290	172684;172685;172686;172687;172688;172689;172690;172691;172692	261298;261299;261300;261301	261298			4
LITLLEQINSQTTK	AAQMGQIVEKVSEERLITLLEQINSQTTKQ	RLITLLEQINSQTTKQTKVTYQRRRGVDDD	14	0	1600.9	AT1G29850.1;AT1G29850.2;AT1G29850.3	AT1G29850.1	101	114	yes	no	2	4.3219e-24	158.05	68530000	0	0	0	0	0	0	0	0	0	0	0	0	0	0	0	0	0	18732000	14956000	11475000	2888500	858400	0	0	0	0	0	0	0	0	0	0	0	0	0	0	0	0	0	0	0	6076300	7708700	4001600	1834600	0	0	0	20223	373	21500	244996;244997;244998;244999;245000;245001;245002;245003;245004	372055;372056;372057;372058;372059;372060;372061;372062;372063;372064;372065;372066;372067;372068;372069;372070;372071;372072;372073;372074;372075;372076;372077	372057			23
MQELMAR	______________________________	LEAIRQRRMQELMARQGMGKQGNQQNPEQE	7	0	877.415	AT1G29850.1;AT1G29850.2;AT1G29850.3	AT1G29850.1	14	20	yes	no	2	0.021837	110.34	17615000	0	0	0	0	0	0	0	0	0	0	0	0	0	0	0	0	0	4264000	2967200	5088700	3052400	860750	0	0	0	0	0	0	0	0	0	0	0	0	0	0	0	0	0	0	0	1382600	0	0	0	0	0	0	23240	373	24955;24956	282614;282615;282616;282617;282618;282619;282620;282621;282622	428305;428306;428307;428308;428309;428310	428309			6
QMMLSQVLSSQAR	EKQQEDAKREADERRQMMLSQVLSSQARER	RRQMMLSQVLSSQARERIARIALVKPEKAR	13	0	1477.74	AT1G29850.1;AT1G29850.2;AT1G29850.3	AT1G29850.1	50	62	yes	no	2	3.0026e-55	202.56	235510000	0	0	0	940040	0	0	0	0	0	0	0	0	0	0	0	0	7715300	77658000	37947000	57882000	8302400	2634900	0	0	0	0	0	0	0	0	0	0	0	0	0	0	0	0	0	0	0	18409000	16551000	6908200	0	561370	0	0	26090	373	28113;28114	318924;318925;318926;318927;318928;318929;318930;318931;318932;318933;318934;318935;318936;318937;318938;318939;318940;318941;318942;318943;318944;318945;318946;318947;318948;318949;318950;318951;318952;318953	483404;483405;483406;483407;483408;483409;483410;483411;483412;483413;483414;483415;483416;483417;483418;483419;483420;483421;483422;483423;483424;483425;483426;483427;483428;483429;483430;483431;483432;483433;483434;483435;483436;483437;483438;483439;483440;483441;483442;483443;483444;483445;483446;483447;483448;483449;483450;483451;483452;483453;483454;483455;483456;483457;483458;483459;483460	483409	260;261		57
RQMMLSQVLSSQAR	QEKQQEDAKREADERRQMMLSQVLSSQARE	RRQMMLSQVLSSQARERIARIALVKPEKAR	14	1	1633.84	AT1G29850.1;AT1G29850.2;AT1G29850.3	AT1G29850.1	49	62	yes	no	3	0.0012911	53.403	17065000	0	0	0	0	0	0	0	0	0	0	0	0	0	0	0	0	0	5479900	4863100	3242200	0	0	0	0	0	0	0	0	0	0	0	0	0	0	0	0	0	0	3479400	0	0	0	0	0	0	0	0	0	27131	373	29205	329994;329995;329996;329997	498773;498774;498775	498775			3
AAELKDVLAVMEDFSPEQLGAK	CTEKLEKDLTISAEKAAELKDVLAVMEDFS	LAVMEDFSPEQLGAKIREYGITAPDTKNPL	22	1	2360.19	AT1G29880.1	AT1G29880.1	233	254	yes	yes	2;3	3.803e-46	140.73	315720000	0	0	0	0	0	0	0	0	94987000	101840000	38065000	0	14178000	0	0	0	0	0	0	0	0	0	0	0	0	0	0	0	0	0	0	0	29864000	13430000	0	0	0	0	11159000	12192000	0	0	0	0	0	0	0	0	74	374	75	749;750;751;752;753;754;755;756;757;758;759	1107;1108;1109;1110;1111;1112;1113;1114;1115;1116;1117;1118;1119	1110			13
AAKPEIDAAIEQLNK	VEAQGNAVRALKASRAAKPEIDAAIEQLNK	AAKPEIDAAIEQLNKLKLEKSTVEKELQSI	15	1	1609.87	AT1G29880.1	AT1G29880.1	73	87	yes	yes	2;3	1.0732e-08	120.87	365050000	0	0	0	0	0	0	0	4417800	99403000	77504000	70547000	8476300	11342000	0	0	0	0	0	0	0	0	0	0	0	0	0	0	0	0	0	0	2361900	27763000	33879000	29354000	0	0	0	0	0	0	0	0	0	0	0	0	0	157	374	166	1883;1884;1885;1886;1887;1888;1889;1890;1891;1892;1893;1894;1895;1896;1897;1898	2834;2835;2836;2837;2838;2839;2840;2841;2842;2843;2844;2845;2846;2847;2848;2849;2850;2851;2852;2853;2854;2855;2856	2842			23
ADHLLKDYCTEK	TDLMVKDEKTGTCYRADHLLKDYCTEKLEK	CYRADHLLKDYCTEKLEKDLTISAEKAAEL	12	1	1491.7	AT1G29880.1	AT1G29880.1	210	221	yes	yes	3	7.0805e-05	93.766	29507000	0	0	0	0	0	0	0	0	18292000	11215000	0	0	0	0	0	0	0	0	0	0	0	0	0	0	0	0	0	0	0	0	0	0	0	0	0	0	0	0	0	0	0	0	0	0	0	0	0	0	490	374	523	6001;6002	8972	8972			1
ADHLLKDYCTEKLEK	TDLMVKDEKTGTCYRADHLLKDYCTEKLEK	ADHLLKDYCTEKLEKDLTISAEKAAELKDV	15	2	1861.92	AT1G29880.1	AT1G29880.1	210	224	yes	yes	3;4	1.4573e-35	168.47	138770000	0	0	0	0	0	0	0	0	35170000	71288000	18437000	0	0	0	0	0	0	0	0	0	0	0	0	0	0	0	0	0	0	0	0	0	3652700	4922800	2695300	2608100	0	0	0	0	0	0	0	0	0	0	0	0	491	374	524	6003;6004;6005;6006;6007;6008;6009;6010;6011	8973;8974;8975;8976;8977;8978;8979;8980;8981;8982;8983;8984;8985	8978			13
AGDEQLNLFR	IYCLYEHCFSTRPSKAGDEQLNLFRFPPLV	TRPSKAGDEQLNLFRFPPLVAPIKCTVFPL	10	0	1161.58	AT1G29880.1	AT1G29880.1	599	608	yes	yes	2	4.9026e-102	238.03	358590000	0	0	0	0	0	0	0	4225800	104650000	109390000	61880000	0	16038000	0	0	0	0	0	0	0	0	0	0	0	0	0	0	0	0	0	0	1666000	16328000	16723000	16641000	11050000	0	0	0	0	0	0	0	0	0	0	0	0	1080	374	1151	13156;13157;13158;13159;13160;13161;13162;13163;13164;13165;13166	20086;20087;20088;20089;20090;20091;20092;20093;20094;20095;20096;20097;20098;20099;20100;20101;20102;20103;20104;20105;20106;20107	20089			22
AGDEQLNLFRFPPLVAPIK	IYCLYEHCFSTRPSKAGDEQLNLFRFPPLV	QLNLFRFPPLVAPIKCTVFPLVQNQQFEEV	19	1	2124.17	AT1G29880.1	AT1G29880.1	599	617	yes	yes	3	8.8451e-06	71.601	48244000	0	0	0	0	0	0	0	0	20826000	27418000	0	0	0	0	0	0	0	0	0	0	0	0	0	0	0	0	0	0	0	0	0	0	0	0	0	0	0	0	0	0	0	0	0	0	0	0	0	0	1081	374	1152	13167;13168	20108;20109;20110;20111;20112	20111			5
AHSDKSGTPLVAEEK	IECVGIADRSAYDLRAHSDKSGTPLVAEEK	AHSDKSGTPLVAEEKFAEPKEVEKLVITPV	15	1	1567.78	AT1G29880.1	AT1G29880.1	468	482	yes	yes	2;3	1.8639e-32	160.93	206130000	0	0	0	0	0	0	0	4745700	69404000	57135000	29904000	2348900	6245600	1137200	0	0	0	0	0	0	0	1803600	2764500	1007300	0	0	0	0	0	0	0	0	7143700	10255000	9167800	3065500	0	0	0	0	0	0	0	0	0	0	0	0	1385	374	1481	16674;16675;16676;16677;16678;16679;16680;16681;16682;16683;16684;16685;16686;16687;16688;16689;16690;16691	25278;25279;25280;25281;25282;25283;25284;25285;25286;25287;25288;25289;25290;25291;25292;25293;25294;25295;25296;25297;25298;25299;25300;25301;25302;25303;25304;25305;25306;25307;25308;25309;25310	25285			33
ASGHVDKFTDLMVKDEK	LEVDCPCVTPEVVLKASGHVDKFTDLMVKD	GHVDKFTDLMVKDEKTGTCYRADHLLKDYC	17	2	1918.95	AT1G29880.1	AT1G29880.1	187	203	yes	yes	3;4	7.9774e-137	230.45	214380000	0	0	0	0	0	0	0	0	72915000	77919000	32171000	0	5442000	0	0	0	0	0	3545700	0	0	0	0	0	0	0	0	0	0	0	0	0	8215900	6087900	8084700	0	0	0	0	0	0	0	0	0	0	0	0	0	2933	374	3165	37292;37293;37294;37295;37296;37297;37298;37299;37300;37301	57647;57648;57649;57650;57651;57652;57653;57654;57655;57656;57657;57658;57659;57660;57661;57662;57663	57650			17
AVVNTLER	SSSGNGSLNREAFRKAVVNTLERRLFYIPS	NREAFRKAVVNTLERRLFYIPSFKIYSGVA	8	0	900.503	AT1G29880.1	AT1G29880.1	119	126	yes	yes	2	0.0089524	97.798	182950000	0	0	0	0	0	0	0	2594400	32304000	51832000	26140000	0	6914000	0	0	0	0	0	0	0	0	0	0	0	0	0	0	0	0	0	0	1157800	15840000	24157000	14392000	7617500	0	0	0	0	0	0	0	0	0	0	0	0	3746	374	4052	48494;48495;48496;48497;48498;48499;48500;48501;48502;48503	74839;74840	74839			2
CTVFPLVQNQQFEEVAK	QLNLFRFPPLVAPIKCTVFPLVQNQQFEEV	VFPLVQNQQFEEVAKVISKELASVGISHKI	17	0	2036	AT1G29880.1	AT1G29880.1	618	634	yes	yes	2	2.8003e-20	138.89	125210000	0	0	0	0	0	0	0	0	39513000	39329000	31551000	0	0	0	0	0	0	0	0	0	0	0	0	0	0	0	0	0	0	0	0	0	6728400	8083900	0	0	0	0	0	0	0	0	0	0	0	0	0	0	4273	374	4604	53757;53758;53759;53760;53761	82538;82539;82540;82541;82542;82543;82544;82545;82546	82540			9
DLTISAEK	ADHLLKDYCTEKLEKDLTISAEKAAELKDV	CTEKLEKDLTISAEKAAELKDVLAVMEDFS	8	0	875.46	AT1G29880.1	AT1G29880.1	225	232	yes	yes	2	0.058321	58.716	116140000	0	0	0	0	0	0	0	0	31810000	41835000	20551000	0	0	0	0	0	0	0	0	0	0	0	0	0	0	0	0	0	0	0	0	0	9011500	7220000	5716200	0	0	0	0	0	0	0	0	0	0	0	0	0	5419	374	5821	67196;67197;67198;67199;67200;67201	101657	101657			1
DYCTEKLEK	DEKTGTCYRADHLLKDYCTEKLEKDLTISA	ADHLLKDYCTEKLEKDLTISAEKAAELKDV	9	1	1184.54	AT1G29880.1	AT1G29880.1	216	224	yes	yes	2	0.014245	113.62	7655200	0	0	0	0	0	0	0	0	3294900	4360200	0	0	0	0	0	0	0	0	0	0	0	0	0	0	0	0	0	0	0	0	0	0	0	0	0	0	0	0	0	0	0	0	0	0	0	0	0	0	6107	374	6557	74693;74694	112348;112349	112349			2
EAASVVSSVSEGK	IRERDSKDQVRVTLKEAASVVSSVSEGKMT	LKEAASVVSSVSEGKMTWQDVWATFPHHSS	13	0	1248.62	AT1G29880.1	AT1G29880.1	697	709	yes	yes	2	4.7998e-67	209.97	310600000	0	0	0	0	0	0	0	0	78456000	128840000	58671000	0	0	0	0	0	0	0	0	0	0	0	0	0	0	181840	0	0	0	0	0	0	20947000	23496000	0	0	0	0	0	0	0	0	0	0	0	0	0	0	6195	374	6652	75762;75763;75764;75765;75766;75767	113772;113773;113774;113775;113776;113777;113778;113779;113780;113781;113782	113772			11
EFTLAEIEHFVDPENK	FRNEISPRQGLLRVREFTLAEIEHFVDPEN	FTLAEIEHFVDPENKSHPKFSDVAKLEFLM	16	0	1916.92	AT1G29880.1	AT1G29880.1	342	357	yes	yes	2;3	0.00011698	66.335	27810000	0	0	0	0	0	0	0	0	16743000	11068000	0	0	0	0	0	0	0	0	0	0	0	0	0	0	0	0	0	0	0	0	0	0	0	0	0	0	0	0	0	0	0	0	0	0	0	0	0	0	6823	374	7306	82052;82053;82054	122228;122229;122230	122228			3
EFTLAEIEHFVDPENKSHPK	FRNEISPRQGLLRVREFTLAEIEHFVDPEN	EIEHFVDPENKSHPKFSDVAKLEFLMFPRE	20	1	2366.15	AT1G29880.1	AT1G29880.1	342	361	yes	yes	3;4	7.1029e-06	69.747	34517000	0	0	0	0	0	0	0	0	15979000	18538000	0	0	0	0	0	0	0	0	0	0	0	0	0	0	0	0	0	0	0	0	0	0	0	0	0	0	0	0	0	0	0	0	0	0	0	0	0	0	6824	374	7307	82055;82056;82057	122231;122232;122233	122232			3
ELASVGISHK	VQNQQFEEVAKVISKELASVGISHKIDITG	KVISKELASVGISHKIDITGTSIGKRYART	10	0	1039.57	AT1G29880.1	AT1G29880.1	639	648	yes	yes	2	0.00037739	123.21	140450000	0	0	0	0	0	0	0	0	30009000	48490000	31077000	0	6899200	0	0	0	0	0	0	0	0	0	0	0	0	0	0	0	0	0	0	0	6627800	6884600	7590000	2874100	0	0	0	0	0	0	0	0	0	0	0	0	7471	374	7983	90016;90017;90018;90019;90020;90021;90022;90023	134373;134374;134375;134376	134373			4
ELASVGISHKIDITGTSIGKR	VQNQQFEEVAKVISKELASVGISHKIDITG	ISHKIDITGTSIGKRYARTDELGVPFAITV	21	2	2181.21	AT1G29880.1	AT1G29880.1	639	659	yes	yes	3;4	1.3033e-05	65.454	32514000	0	0	0	0	0	0	0	0	19683000	12831000	0	0	0	0	0	0	0	0	0	0	0	0	0	0	0	0	0	0	0	0	0	0	0	0	0	0	0	0	0	0	0	0	0	0	0	0	0	0	7472	374	7984	90024;90025;90026	134377;134378;134379	134377			3
ELGLAFK	EPKEVEKLVITPVKKELGLAFKGNQKNVVE	LVITPVKKELGLAFKGNQKNVVESLEAMNE	7	0	776.443	AT1G29880.1	AT1G29880.1	500	506	yes	yes	2	0.058173	66.994	74472000	0	0	0	0	0	0	0	0	18937000	20590000	11825000	0	4586100	0	0	0	0	0	0	0	0	0	0	0	0	0	0	0	0	0	0	0	6067900	5812000	6653600	0	0	0	0	0	0	0	0	0	0	0	0	0	7570	374	8089	91073;91074;91075;91076;91077;91078;91079	135855	135855			1
ELGLAFKGNQK	EPKEVEKLVITPVKKELGLAFKGNQKNVVE	PVKKELGLAFKGNQKNVVESLEAMNEEEAM	11	1	1203.66	AT1G29880.1	AT1G29880.1	500	510	yes	yes	2	8.7792e-09	148.62	47028000	0	0	0	0	0	0	0	0	41905000	0	0	0	0	0	0	0	0	0	0	0	0	0	0	0	0	0	0	0	0	0	0	0	1691400	3431800	0	0	0	0	0	0	0	0	0	0	0	0	0	0	7571	374	8090	91080;91081;91082	135856	135856			1
ELQSIISSSGNGSLNR	EQLNKLKLEKSTVEKELQSIISSSGNGSLN	LQSIISSSGNGSLNREAFRKAVVNTLERRL	16	0	1660.84	AT1G29880.1	AT1G29880.1	98	113	yes	yes	2	0.010951	41.684	12444000	0	0	0	0	0	0	0	1833700	0	0	0	0	0	0	0	0	0	0	0	0	0	0	0	0	0	0	0	0	0	0	0	0	2035200	0	8574600	0	0	0	0	0	0	0	0	0	0	0	0	0	7704	374	8232	92846;92847;92848	138646;138647	138646			2
EVEKLVITPVKK	SGTPLVAEEKFAEPKEVEKLVITPVKKELG	EPKEVEKLVITPVKKELGLAFKGNQKNVVE	12	2	1381.85	AT1G29880.1	AT1G29880.1	488	499	yes	yes	3	0.029451	47.712	0	0	0	0	0	0	0	0	0	0	0	0	0	0	0	0	0	0	0	0	0	0	0	0	0	0	0	0	0	0	0	0	0	0	0	0	0	0	0	0	0	0	0	0	0	0	0	0	0	8419	374	8999	100521	149216	149216			1
EYGITAPDTK	VMEDFSPEQLGAKIREYGITAPDTKNPLSD	GAKIREYGITAPDTKNPLSDPYPFNLMFQT	10	0	1093.53	AT1G29880.1	AT1G29880.1	257	266	yes	yes	2	0.012418	66.568	48348000	0	0	0	0	0	0	0	0	10308000	14086000	15370000	0	5200000	0	0	0	0	0	0	0	0	0	0	0	0	0	0	0	0	0	0	0	0	3384400	0	0	0	0	0	0	0	0	0	0	0	0	0	0	8634	374	9220	102681;102682;102683;102684;102685	152061;152062;152063	152062			3
FAEPKEVEK	AHSDKSGTPLVAEEKFAEPKEVEKLVITPV	LVAEEKFAEPKEVEKLVITPVKKELGLAFK	9	1	1075.56	AT1G29880.1	AT1G29880.1	483	491	yes	yes	2	0.001725	119.62	14335000	0	0	0	0	0	0	0	0	0	11762000	0	0	0	0	0	0	0	0	0	0	0	0	0	0	0	0	0	0	0	0	0	0	0	2573200	0	0	0	0	0	0	0	0	0	0	0	0	0	0	8740	374	9332	103835;103836;103837	153774;153775;153776;153777	153774			4
FPPLVAPIK	TRPSKAGDEQLNLFRFPPLVAPIKCTVFPL	QLNLFRFPPLVAPIKCTVFPLVQNQQFEEV	9	0	980.606	AT1G29880.1	AT1G29880.1	609	617	yes	yes	2	0.002995	107.43	93378000	0	0	0	0	0	0	0	0	26772000	22692000	23513000	0	6890000	0	0	0	0	0	0	0	0	0	0	0	0	0	0	0	0	0	0	0	6901300	6610000	0	0	0	0	0	0	0	0	0	0	0	0	0	0	9876	374	10545	117670;117671;117672;117673;117674;117675;117676;117677	175466;175467;175468;175469;175470;175471;175472;175473;175474;175475;175476;175477;175478;175479;175480	175470			15
FSDVAKLEFLMFPR	EIEHFVDPENKSHPKFSDVAKLEFLMFPRE	KFSDVAKLEFLMFPREEQMSGQSAKKLCLG	14	1	1698.88	AT1G29880.1	AT1G29880.1	362	375	yes	yes	3	3.1319e-05	79.337	27625000	0	0	0	0	0	0	0	0	11833000	15792000	0	0	0	0	0	0	0	0	0	0	0	0	0	0	0	0	0	0	0	0	0	0	0	0	0	0	0	0	0	0	0	0	0	0	0	0	0	0	10032	374	10717	119596;119597	178309;178310	178309			2
FSDVAKLEFLMFPREEQMSGQSAK	EIEHFVDPENKSHPKFSDVAKLEFLMFPRE	LMFPREEQMSGQSAKKLCLGEAVAKGTVNN	24	2	2774.34	AT1G29880.1	AT1G29880.1	362	385	yes	yes	4	3.0094e-06	55.881	32109000	0	0	0	0	0	0	0	0	22748000	9360400	0	0	0	0	0	0	0	0	0	0	0	0	0	0	0	0	0	0	0	0	0	0	0	0	0	0	0	0	0	0	0	0	0	0	0	0	0	0	10033	374	10718	119598;119599	178311;178312;178313;178314	178312			4
GEVEFYVCTLK	NEEEAMEMKATLESKGEVEFYVCTLKKSVN	LESKGEVEFYVCTLKKSVNIKKNMVSISKE	11	0	1343.64	AT1G29880.1	AT1G29880.1	535	545	yes	yes	2	0.063353	43.512	5816600	0	0	0	0	0	0	0	0	3977400	0	0	0	0	0	0	0	0	0	0	0	0	0	0	0	0	0	0	0	0	0	0	0	0	1839200	0	0	0	0	0	0	0	0	0	0	0	0	0	0	10946	374	11679	130585;130586	195382	195382			1
GTVNNETLGYFIGR	GQSAKKLCLGEAVAKGTVNNETLGYFIGRV	KGTVNNETLGYFIGRVYLFLTRLGIDKERL	14	0	1539.77	AT1G29880.1	AT1G29880.1	396	409	yes	yes	2	0.00024622	70.977	298270000	0	0	0	0	0	0	0	0	85542000	86020000	46316000	0	15663000	0	0	0	0	0	0	0	0	0	0	0	0	0	0	0	0	0	0	0	13838000	17919000	24342000	8629800	0	0	0	0	0	0	0	0	0	0	0	0	12941	374	13819	155583;155584;155585;155586;155587;155588;155589;155590	232655;232656;232657;232658;232659;232660;232661	232658			7
IDITGTSIGK	KVISKELASVGISHKIDITGTSIGKRYART	GISHKIDITGTSIGKRYARTDELGVPFAIT	10	0	1003.55	AT1G29880.1	AT1G29880.1	649	658	yes	yes	2	0.015796	66.692	0	0	0	0	0	0	0	0	0	0	0	0	0	0	0	0	0	0	0	0	0	0	0	0	0	0	0	0	0	0	0	0	0	0	0	0	0	0	0	0	0	0	0	0	0	0	0	0	0	14518	374	15510	174950;174951;174952	264728;264729;264730	264729			3
IDITGTSIGKR	KVISKELASVGISHKIDITGTSIGKRYART	ISHKIDITGTSIGKRYARTDELGVPFAITV	11	1	1159.66	AT1G29880.1	AT1G29880.1	649	659	yes	yes	2;3	2.0936e-06	143.03	180410000	0	0	0	0	0	0	0	0	57466000	72582000	30712000	0	0	0	0	0	0	0	0	0	0	0	0	0	0	0	0	0	0	0	0	0	6438700	7608000	5608600	0	0	0	0	0	0	0	0	0	0	0	0	0	14519	374	15511	174953;174954;174955;174956;174957;174958;174959;174960;174961;174962;174963;174964	264731;264732;264733;264734;264735;264736;264737;264738;264739;264740;264741;264742;264743	264731			12
IIYCLYEHCFSTRPSK	VFTPSVIEPSFGIGRIIYCLYEHCFSTRPS	IYCLYEHCFSTRPSKAGDEQLNLFRFPPLV	16	1	2072.98	AT1G29880.1	AT1G29880.1	583	598	yes	yes	3;4	1.9152e-14	110.38	165110000	0	0	0	0	0	0	0	2176100	54380000	47212000	41442000	0	5364300	0	0	0	0	0	0	0	0	0	0	0	0	0	0	0	0	0	0	0	7266400	7272700	0	0	0	0	0	0	0	0	0	0	0	0	0	0	15397	374	16447	186514;186515;186516;186517;186518;186519;186520;186521;186522;186523	283444;283445;283446;283447;283448;283449;283450;283451;283452;283453;283454;283455;283456;283457;283458;283459	283450			16
IREYGITAPDTK	LAVMEDFSPEQLGAKIREYGITAPDTKNPL	GAKIREYGITAPDTKNPLSDPYPFNLMFQT	12	1	1362.71	AT1G29880.1	AT1G29880.1	255	266	yes	yes	3	0.0016923	64.045	42364000	0	0	483550	0	0	0	0	0	10890000	15501000	7932700	0	0	0	0	0	0	0	0	0	0	0	0	0	0	0	0	0	0	0	0	0	3440000	2597000	0	1519400	0	0	0	0	0	0	0	0	0	0	0	0	16256	374	17361	197632;197633;197634;197635;197636;197637;197638	300578;300579;300580;300581;300582;300583;300584	300579			7
IYSGVAGLFDYGPPGCAIK	VNTLERRLFYIPSFKIYSGVAGLFDYGPPG	VAGLFDYGPPGCAIKSNVLSFWRQHFILEE	19	0	1983.98	AT1G29880.1	AT1G29880.1	136	154	yes	yes	2	5.8189e-06	78.763	124370000	0	0	0	0	0	0	0	0	45132000	44396000	0	0	0	0	0	0	0	0	0	0	0	0	0	0	0	0	0	0	0	0	0	0	17351000	17489000	0	0	0	0	0	0	0	0	0	0	0	0	0	0	17112	374	18266	208379;208380;208381;208382	318092;318093;318094;318095;318096;318097	318092			6
KAVVNTLER	ISSSGNGSLNREAFRKAVVNTLERRLFYIP	NREAFRKAVVNTLERRLFYIPSFKIYSGVA	9	1	1028.6	AT1G29880.1	AT1G29880.1	118	126	yes	yes	2	0.021389	84.743	60368000	0	0	0	0	0	0	0	0	21612000	18465000	11378000	0	0	0	0	0	0	0	0	0	0	0	0	0	0	0	0	0	0	0	0	0	4484200	4429200	0	0	0	0	0	0	0	0	0	0	0	0	0	0	17237	374	18395	209685;209686;209687;209688;209689	319831;319832	319831			2
KAVVNTLERR	ISSSGNGSLNREAFRKAVVNTLERRLFYIP	REAFRKAVVNTLERRLFYIPSFKIYSGVAG	10	2	1184.7	AT1G29880.1	AT1G29880.1	118	127	yes	yes	3	0.0018662	84.658	28803000	0	0	0	0	0	0	0	0	15566000	10378000	0	0	0	0	0	0	0	0	0	0	0	0	0	0	0	0	0	0	0	0	0	0	1420400	1438800	0	0	0	0	0	0	0	0	0	0	0	0	0	0	17238	374	18396	209690;209691;209692;209693	319833;319834	319833			2
KLCLGEAVAK	LMFPREEQMSGQSAKKLCLGEAVAKGTVNN	GQSAKKLCLGEAVAKGTVNNETLGYFIGRV	10	1	1087.61	AT1G29880.1	AT1G29880.1	386	395	yes	yes	2	0.0015201	118.03	101540000	0	0	0	0	0	0	0	0	24099000	51912000	22264000	0	3265000	0	0	0	0	0	0	0	0	0	0	0	0	0	0	0	0	0	0	0	0	0	0	0	0	0	0	0	0	0	0	0	0	0	0	0	17791	374	18960	215542;215543;215544;215545	328189;328190;328191;328192	328189			4
KLPFAAAQIGQAFR	GIFVNFKDLYYYNGKKLPFAAAQIGQAFRN	KKLPFAAAQIGQAFRNEISPRQGLLRVREF	14	1	1516.85	AT1G29880.1	AT1G29880.1	315	328	yes	yes	2;3	9.6945e-07	91.202	79352000	0	0	0	0	0	0	0	0	32664000	33465000	8781400	0	0	0	0	0	0	0	0	0	0	0	0	0	0	0	0	0	0	0	0	0	2014000	0	0	2427200	0	0	0	0	0	0	0	0	0	0	0	0	17894	374	19066	217091;217092;217093;217094;217095;217096;217097	330375;330376;330377;330378;330379;330380;330381;330382;330383	330376			9
KLPFAAAQIGQAFRNEISPR	GIFVNFKDLYYYNGKKLPFAAAQIGQAFRN	AAQIGQAFRNEISPRQGLLRVREFTLAEIE	20	2	2213.21	AT1G29880.1	AT1G29880.1	315	334	yes	yes	3	0.0012436	44.816	25425000	0	0	0	0	0	0	0	0	15574000	9850900	0	0	0	0	0	0	0	0	0	0	0	0	0	0	0	0	0	0	0	0	0	0	0	0	0	0	0	0	0	0	0	0	0	0	0	0	0	0	17895	374	19067	217098;217099	330384;330385;330386;330387	330387			4
LEFLMFPR	DPENKSHPKFSDVAKLEFLMFPREEQMSGQ	KFSDVAKLEFLMFPREEQMSGQSAKKLCLG	8	0	1051.55	AT1G29880.1	AT1G29880.1	368	375	yes	yes	2	0.0060474	124.34	17368000	0	0	0	0	0	0	0	0	2094400	2408800	12865000	0	0	0	0	0	0	0	0	0	0	0	0	0	0	0	0	0	0	0	0	0	0	0	0	0	0	0	0	0	0	0	0	0	0	0	0	0	19263	374	20485;20486	233583;233584;233585;233586;233587;233588	354383;354384;354385;354386;354387	354386	262		5
LEKDLTISAEK	CYRADHLLKDYCTEKLEKDLTISAEKAAEL	CTEKLEKDLTISAEKAAELKDVLAVMEDFS	11	1	1245.68	AT1G29880.1	AT1G29880.1	222	232	yes	yes	3	0.024457	41.684	3295600	0	0	0	0	0	0	0	0	0	0	3295600	0	0	0	0	0	0	0	0	0	0	0	0	0	0	0	0	0	0	0	0	0	0	0	0	0	0	0	0	0	0	0	0	0	0	0	0	0	19295	374	20522	233960	354885	354885			1
LFYIPSFK	REAFRKAVVNTLERRLFYIPSFKIYSGVAG	VNTLERRLFYIPSFKIYSGVAGLFDYGPPG	8	0	1013.56	AT1G29880.1	AT1G29880.1	128	135	yes	yes	2	0.0087283	100.19	65168000	0	0	0	0	0	0	0	0	22300000	15911000	13226000	0	5506500	0	0	0	0	0	0	0	0	0	0	0	0	0	0	0	0	0	0	0	3619100	4605400	0	0	0	0	0	0	0	0	0	0	0	0	0	0	19553	374	20794	237025;237026;237027;237028;237029;237030;237031	359996;359997;359998;359999;360000;360001;360002	359996			7
LPFAAAQIGQAFR	IFVNFKDLYYYNGKKLPFAAAQIGQAFRNE	KKLPFAAAQIGQAFRNEISPRQGLLRVREF	13	0	1388.76	AT1G29880.1	AT1G29880.1	316	328	yes	yes	2	3.9338e-30	175.51	111950000	0	0	0	0	0	0	0	0	36805000	29307000	15133000	0	7083100	0	0	0	0	0	0	0	0	0	0	0	0	0	0	0	0	0	0	0	10857000	7163300	5598700	0	0	0	0	0	0	0	0	0	0	0	0	0	21126	374	22454	255388;255389;255390;255391;255392;255393;255394	387746;387747;387748;387749;387750;387751;387752;387753;387754	387747			9
LPFAAAQIGQAFRNEISPR	IFVNFKDLYYYNGKKLPFAAAQIGQAFRNE	AAQIGQAFRNEISPRQGLLRVREFTLAEIE	19	1	2085.11	AT1G29880.1	AT1G29880.1	316	334	yes	yes	3	8.6293e-05	60.034	18659000	0	0	0	0	0	0	0	0	10810000	7849000	0	0	0	0	0	0	0	0	0	0	0	0	0	0	0	0	0	0	0	0	0	0	0	0	0	0	0	0	0	0	0	0	0	0	0	0	0	0	21127	374	22455	255395;255396	387755;387756	387755			2
LVITPVK	LVAEEKFAEPKEVEKLVITPVKKELGLAFK	AEPKEVEKLVITPVKKELGLAFKGNQKNVV	7	0	768.511	AT1G29880.1	AT1G29880.1	492	498	yes	yes	2	0.042381	74.439	13056000	0	0	0	0	0	0	0	0	4888700	4939600	0	0	0	0	0	0	0	0	0	0	0	0	0	0	0	0	0	0	0	0	0	0	1606500	1621500	0	0	0	0	0	0	0	0	0	0	0	0	0	0	22178	374	23564	267846;267847;267848;267849	406054;406055	406055			2
MTWQDVWATFPHHSSAAADE	LKEAASVVSSVSEGKMTWQDVWATFPHHSS	VWATFPHHSSAAADE_______________	20	0	2285.98	AT1G29880.1	AT1G29880.1	710	729	yes	yes	2;3	4.9396e-09	89.629	223360000	0	0	0	0	0	0	0	0	81486000	64378000	28516000	0	9385000	0	0	0	0	0	0	0	0	0	0	0	0	0	0	0	0	0	0	0	14418000	15659000	9521800	0	0	0	0	0	0	0	0	0	0	0	0	0	23389	374	25162	284980;284981;284982;284983;284984;284985;284986;284987;284988	432198;432199;432200;432201;432202;432203;432204	432201			7
NVVESLEAMNEEEAMEMK	PVKKELGLAFKGNQKNVVESLEAMNEEEAM	ESLEAMNEEEAMEMKATLESKGEVEFYVCT	18	0	2081.9	AT1G29880.1	AT1G29880.1	511	528	yes	yes	2	2.2208e-38	157.75	65701000	0	0	0	0	0	0	0	0	29917000	35784000	0	0	0	0	0	0	0	0	0	0	0	0	0	0	0	0	0	0	0	0	0	0	0	0	0	0	0	0	0	0	0	0	0	0	0	0	0	0	25137	374	27120;27121	309252;309253;309254;309255	469599;469600;469601;469602;469603;469604	469599	263;264		6
QHFILEENMLEVDCPCVTPEVVLK	PPGCAIKSNVLSFWRQHFILEENMLEVDCP	LEVDCPCVTPEVVLKASGHVDKFTDLMVKD	24	0	2898.4	AT1G29880.1	AT1G29880.1	163	186	yes	yes	3	1.8819e-50	123.36	23258000	0	0	0	0	0	0	0	0	0	0	0	0	0	0	0	0	0	0	0	0	0	0	0	0	0	0	0	0	0	0	2485900	0	20772000	0	0	0	0	0	0	0	0	0	0	0	0	0	0	0	25774	374	27782	315422;315423;315424	478321;478322	478321			1
QSLSEKSSSVEAQGNAVR	APIQIPMDATEQSLRQSLSEKSSSVEAQGN	SEKSSSVEAQGNAVRALKASRAAKPEIDAA	18	1	1875.93	AT1G29880.1	AT1G29880.1	49	66	yes	yes	3	0.00015657	62.469	8576900	0	0	0	0	0	0	0	0	5670700	2906200	0	0	0	0	0	0	0	0	0	0	0	0	0	0	0	0	0	0	0	0	0	0	0	0	0	0	0	0	0	0	0	0	0	0	0	0	0	0	26270	374	28306	320743;320744	485777;485778;485779	485778			3
RLFYIPSFK	NREAFRKAVVNTLERRLFYIPSFKIYSGVA	VNTLERRLFYIPSFKIYSGVAGLFDYGPPG	9	1	1169.66	AT1G29880.1	AT1G29880.1	127	135	yes	yes	2	0.012201	97.431	73304000	0	0	0	0	0	0	0	0	27762000	34423000	0	0	0	0	0	0	0	0	0	0	0	0	0	0	0	0	0	0	0	0	0	0	5359100	5759200	0	0	0	0	0	0	0	0	0	0	0	0	0	0	26932	374	28993	327948;327949;327950;327951;327952	495862;495863;495864	495863			3
SGTPLVAEEKFAEPKEVEK	IADRSAYDLRAHSDKSGTPLVAEEKFAEPK	LVAEEKFAEPKEVEKLVITPVKKELGLAFK	19	2	2087.08	AT1G29880.1	AT1G29880.1	473	491	yes	yes	4	0.053745	19.587	12586000	0	0	0	0	0	0	0	0	5900200	6685900	0	0	0	0	0	0	0	0	0	0	0	0	0	0	0	0	0	0	0	0	0	0	0	0	0	0	0	0	0	0	0	0	0	0	0	0	0	0	28410	374	30573	346312;346313	523251	523251			1
SSSVEAQGNAVR	MDATEQSLRQSLSEKSSSVEAQGNAVRALK	SEKSSSVEAQGNAVRALKASRAAKPEIDAA	12	0	1203.58	AT1G29880.1	AT1G29880.1	55	66	yes	yes	2	2.5384e-57	204.79	583530000	0	0	0	341090	0	3244900	45291000	49295000	139500000	134750000	70914000	5915000	14343000	0	2475900	0	0	0	0	0	0	0	0	0	0	0	164310	0	268760	2009700	13104000	16897000	35462000	30789000	18762000	0	0	0	0	0	0	0	0	0	0	0	0	0	30029	374	32284	367366;367367;367368;367369;367370;367371;367372;367373;367374;367375;367376;367377;367378;367379;367380;367381;367382;367383;367384;367385;367386;367387;367388;367389;367390	555321;555322;555323;555324;555325;555326;555327;555328;555329;555330;555331;555332;555333;555334;555335;555336;555337;555338;555339;555340;555341;555342;555343	555336			23
STVEKELQSIISSSGNGSLNR	IDAAIEQLNKLKLEKSTVEKELQSIISSSG	LQSIISSSGNGSLNREAFRKAVVNTLERRL	21	1	2205.12	AT1G29880.1	AT1G29880.1	93	113	yes	yes	3	0.0003839	46.415	33472000	0	0	0	0	0	0	0	0	26934000	0	0	0	0	0	0	0	0	0	0	0	0	0	0	0	0	0	0	0	0	0	0	0	6537600	0	0	0	0	0	0	0	0	0	0	0	0	0	0	0	30209	374	32477	369916;369917	559130;559131	559131			2
TDELGVPFAITVDSDTSVTIR	KIDITGTSIGKRYARTDELGVPFAITVDSD	PFAITVDSDTSVTIRERDSKDQVRVTLKEA	21	0	2235.13	AT1G29880.1	AT1G29880.1	663	683	yes	yes	2	1.3529e-05	77.912	39714000	0	0	0	0	0	0	0	0	39714000	0	0	0	0	0	0	0	0	0	0	0	0	0	0	0	0	0	0	0	0	0	0	0	0	0	0	0	0	0	0	0	0	0	0	0	0	0	0	0	30904	374	33204	378861;378862	572898;572899;572900;572901;572902	572901			5
VFTPSVIEPSFGIGR	NMVSISKEKKKEHQRVFTPSVIEPSFGIGR	VFTPSVIEPSFGIGRIIYCLYEHCFSTRPS	15	0	1604.86	AT1G29880.1	AT1G29880.1	568	582	yes	yes	2	7.4893e-08	100.72	725280000	0	0	0	0	0	0	0	9664400	194170000	168120000	124720000	0	38807000	0	0	0	0	0	0	0	0	0	0	0	0	0	0	0	0	0	0	0	57007000	57164000	34299000	26663000	14658000	0	0	0	0	0	0	0	0	0	0	0	33956	374	36463	421885;421886;421887;421888;421889;421890;421891;421892;421893;421894	642354;642355;642356;642357;642358;642359;642360;642361;642362;642363;642364;642365;642366;642367;642368	642362			15
VISKELASVGISHK	VFPLVQNQQFEEVAKVISKELASVGISHKI	KVISKELASVGISHKIDITGTSIGKRYART	14	1	1466.85	AT1G29880.1	AT1G29880.1	635	648	yes	yes	3	2.1875e-05	82.651	10619000	0	0	0	0	0	0	0	0	4722600	5896800	0	0	0	0	0	0	0	0	0	0	0	0	0	0	0	0	0	0	0	0	0	0	0	0	0	0	0	0	0	0	0	0	0	0	0	0	0	0	34537	374	37094	429477;429478	654375;654376	654376			2
VREFTLAEIEHFVDPENK	QAFRNEISPRQGLLRVREFTLAEIEHFVDP	FTLAEIEHFVDPENKSHPKFSDVAKLEFLM	18	1	2172.09	AT1G29880.1	AT1G29880.1	340	357	yes	yes	3	9.6698e-14	108.71	61134000	0	0	0	0	0	0	0	0	0	0	42399000	0	0	0	0	0	0	0	0	0	0	0	0	0	0	0	0	0	0	0	0	0	0	0	18735000	0	0	0	0	0	0	0	0	0	0	0	0	0	35658	374	38312	443732;443733;443734	676274;676275;676276;676277;676278	676276			5
VREFTLAEIEHFVDPENKSHPK	QAFRNEISPRQGLLRVREFTLAEIEHFVDP	EIEHFVDPENKSHPKFSDVAKLEFLMFPRE	22	2	2621.32	AT1G29880.1	AT1G29880.1	340	361	yes	yes	4;5	1.9576e-15	96.903	141030000	0	0	0	0	0	0	0	0	74028000	55109000	0	0	0	0	0	0	0	0	0	0	0	0	0	0	0	0	0	0	0	0	0	0	7605600	4292000	0	0	0	0	0	0	0	0	0	0	0	0	0	0	35659	374	38313	443735;443736;443737;443738;443739;443740;443741	676279;676280;676281;676282;676283;676284;676285;676286;676287	676283			9
VTLKEAASVVSSVSEGK	TSVTIRERDSKDQVRVTLKEAASVVSSVSE	LKEAASVVSSVSEGKMTWQDVWATFPHHSS	17	1	1689.91	AT1G29880.1	AT1G29880.1	693	709	yes	yes	2;3	1.9481e-05	94.09	39353000	0	0	0	0	0	0	0	0	20519000	14995000	0	0	0	0	0	0	0	0	0	0	0	0	0	0	0	0	0	0	0	0	0	0	0	3838700	0	0	0	0	0	0	0	0	0	0	0	0	0	0	36077	374	38751	448583;448584;448585;448586;448587	683418;683419;683420;683421;683422;683423;683424;683425	683420			8
VYLFLTR	KGTVNNETLGYFIGRVYLFLTRLGIDKERL	TLGYFIGRVYLFLTRLGIDKERLRFRQHLA	7	0	910.528	AT1G29880.1	AT1G29880.1	410	416	yes	yes	2	0.0048145	138.48	236680000	0	0	0	0	0	0	0	4648900	73394000	73944000	31569000	0	13971000	0	0	0	0	0	0	0	0	0	0	0	0	0	0	0	0	0	0	0	10054000	14380000	14724000	0	0	0	0	0	0	0	0	0	0	0	0	0	36688	374	39412	457483;457484;457485;457486;457487;457488;457489;457490	697721;697722;697723;697724;697725;697726;697727;697728;697729;697730;697731;697732	697722			12
LCLGEAVAK	MFPREEQMSGQSAKKLCLGEAVAKGTVNNE	GQSAKKLCLGEAVAKGTVNNETLGYFIGRV	9	0	959.511	AT1G29880.1;AT1G29870.1	AT1G29880.1	387	395	yes	no	2	0.057161	52.937	80269000	0	0	0	0	0	0	0	0	28378000	22376000	15552000	0	2659700	0	0	0	0	0	0	0	0	0	0	0	0	0	0	0	0	0	0	0	0	11302000	0	0	0	0	0	0	0	0	0	0	0	0	0	0	19005	374	20218	230934;230935;230936;230937;230938	350724	350724			1
LGIDKER	TLGYFIGRVYLFLTRLGIDKERLRFRQHLA	RVYLFLTRLGIDKERLRFRQHLANEMAHYA	7	1	829.466	AT1G29880.1;AT1G29870.1	AT1G29880.1	417	423	yes	no	2	0.033695	134.44	26600000	0	0	0	0	0	0	0	0	3040100	21878000	0	0	0	0	0	0	0	0	0	0	0	0	0	0	0	0	0	0	0	0	0	0	1682300	0	0	0	0	0	0	0	0	0	0	0	0	0	0	0	19697	374	20945	239073;239074;239075	363227	363227			1
SNVLSFWR	VAGLFDYGPPGCAIKSNVLSFWRQHFILEE	PPGCAIKSNVLSFWRQHFILEENMLEVDCP	8	0	1007.52	AT1G29880.1;AT3G44740.1	AT1G29880.1	155	162	yes	no	2	1.7408e-28	204.03	128040000	0	0	0	0	0	0	0	0	49796000	35846000	11129000	0	0	0	0	0	0	0	0	0	0	0	0	0	0	0	0	0	0	0	0	0	10701000	11522000	9041700	0	0	0	0	0	0	0	0	0	0	0	0	0	29476	374	31705	360536;360537;360538;360539;360540;360541;360542;360543;360544	545418;545419;545420;545421;545422;545423;545424;545425;545426;545427;545428;545429	545419			12
AEDRELFKDAMK	YGVELIGAKLGAIKKAEDRELFKDAMKNIG	IKKAEDRELFKDAMKNIGLKTPPSGIGTTL	12	2	1451.71	AT1G29900.1	AT1G29900.1	217	228	yes	yes	3	2.2328e-06	138.42	117160000	0	0	0	0	0	0	0	0	0	31904000	35591000	0	17207000	0	0	0	3433400	0	0	0	0	0	0	0	0	0	0	0	0	0	0	0	0	3259200	13524000	7337500	4904600	0	0	0	0	0	0	0	0	0	0	0	672	375	715	8317;8318;8319;8320;8321;8322;8323;8324	12455;12456;12457;12458;12459	12457			5
ALREEGYEVILINSNPATIMTDPETANR	GQACEFDYSGTQACKALREEGYEVILINSN	SNPATIMTDPETANRTYIAPMTPELVEQVI	28	1	3116.54	AT1G29900.1	AT1G29900.1	127	154	yes	yes	3	3.664e-65	127.24	429430000	0	0	0	0	0	0	0	0	0	83067000	156000000	0	64981000	0	0	0	0	0	0	0	0	0	0	0	0	0	0	0	0	0	0	0	0	30404000	94974000	0	0	0	0	0	0	0	0	0	0	0	0	0	2172	375	2307	26875;26876;26877;26878;26879;26880	41773;41774;41775;41776;41777;41778;41779;41780;41781;41782;41783;41784;41785;41786	41781			14
AMEIVYDDSR	GYPVVVRPSYVLGGRAMEIVYDDSRLITYL	VLGGRAMEIVYDDSRLITYLENAVQVDPER	10	0	1197.53	AT1G29900.1	AT1G29900.1	827	836	yes	yes	2	0.00045998	120.15	437110000	0	0	0	0	0	0	0	0	4637000	47220000	138140000	22323000	61060000	7438600	0	0	0	0	0	0	0	0	0	0	0	0	0	0	0	0	1128300	0	0	25835000	65415000	42407000	21506000	0	0	0	0	0	0	0	0	0	0	0	2302	375	2456;2457	28408;28409;28410;28411;28412;28413;28414;28415;28416;28417;28418;28419;28420;28421;28422;28423;28424;28425;28426;28427;28428	44230;44231;44232;44233;44234;44235;44236;44237;44238;44239;44240;44241;44242;44243;44244;44245;44246;44247;44248;44249;44250;44251;44252;44253;44254;44255;44256;44257;44258;44259	44245	265		30
ATGFPIAK	EMNPRVSRSSALASKATGFPIAKMAAKLSV	SSALASKATGFPIAKMAAKLSVGYTLDQIP	8	0	803.454	AT1G29900.1	AT1G29900.1	406	413	yes	yes	2	0.015119	82.305	248010000	0	0	0	0	0	0	0	0	0	0	99640000	13551000	39864000	0	0	0	0	0	0	0	0	0	0	0	0	0	0	0	0	0	0	0	0	0	49159000	30581000	15215000	0	0	0	0	0	0	0	0	0	0	0	3216	375	3468	41179;41180;41181;41182;41183;41184	63818;63819;63820;63821;63822	63821			5
DLADNVVIICSIENIDPMGVHTGDSITVAPAQTLTDREYQR	KSLLGWKEYELEVMRDLADNVVIICSIENI	TVAPAQTLTDREYQRLRDYSIAIIREIGVE	41	1	4526.21	AT1G29900.1	AT1G29900.1	315	355	yes	yes	4	3.4867e-12	43.831	231570000	0	0	0	0	0	0	0	0	0	38340000	118330000	0	74905000	0	0	0	0	0	0	0	0	0	0	0	0	0	0	0	0	0	0	0	0	0	0	0	0	0	0	0	0	0	0	0	0	0	0	0	5237	375	5627	65151;65152;65153	98854;98855;98856;98857;98858;98859	98856			6
DLNFEKEVIPK	LAKYAALVMSGKSLKDLNFEKEVIPKHVSV	KSLKDLNFEKEVIPKHVSVKEAVFPFEKFQ	11	1	1330.71	AT1G29900.1	AT1G29900.1	981	991	yes	yes	2;3	9.6663e-05	112.36	165740000	0	0	0	0	0	0	0	0	0	17390000	66298000	5377600	27314000	0	0	0	0	0	0	0	0	0	0	0	0	0	0	0	0	0	0	0	0	5223400	44138000	0	0	0	0	0	0	0	0	0	0	0	0	0	5354	375	5747	66497;66498;66499;66500;66501;66502;66503;66504;66505;66506;66507;66508	100755;100756;100757;100758;100759;100760;100761;100762;100763;100764	100758			10
DYSIAIIR	APAQTLTDREYQRLRDYSIAIIREIGVECG	REYQRLRDYSIAIIREIGVECGGSNVQFAV	8	0	949.523	AT1G29900.1	AT1G29900.1	358	365	yes	yes	2	0.0075944	107.66	82364000	0	0	0	0	0	0	0	0	0	14638000	20268000	0	14269000	0	0	0	0	0	0	0	0	0	0	0	0	0	0	0	0	0	0	0	0	6347300	15532000	11311000	0	0	0	0	0	0	0	0	0	0	0	0	6150	375	6605	75258;75259;75260;75261;75262;75263	113087;113088;113089;113090;113091;113092	113092			6
EAVFPFEK	LNFEKEVIPKHVSVKEAVFPFEKFQGCDVI	PKHVSVKEAVFPFEKFQGCDVILGPEMRST	8	0	965.486	AT1G29900.1	AT1G29900.1	997	1004	yes	yes	2	0.0057884	121.62	387530000	0	0	0	0	0	0	0	1854500	3905900	31166000	113350000	22809000	50673000	0	0	0	0	0	0	0	0	0	0	0	0	0	0	0	0	0	0	0	0	16606000	66272000	48513000	32378000	0	0	0	0	0	0	0	0	0	0	0	6441	375	6911	78599;78600;78601;78602;78603;78604;78605;78606;78607;78608	117837;117838;117839;117840;117841;117842;117843;117844;117845;117846;117847;117848;117849;117850	117846			14
ELDWDWDQLK	SLECGFSGWGCAKIKELDWDWDQLKYSLRV	CAKIKELDWDWDQLKYSLRVPNPDRIHAIY	10	0	1346.61	AT1G29900.1	AT1G29900.1	507	516	yes	yes	2	0.043706	55.112	0	0	0	0	0	0	0	0	0	0	0	0	0	0	0	0	0	0	0	0	0	0	0	0	0	0	0	0	0	0	0	0	0	0	0	0	0	0	0	0	0	0	0	0	0	0	0	0	0	7508	375	8023	90390	134884	134884			1
ELFKDAMK	LIGAKLGAIKKAEDRELFKDAMKNIGLKTP	IKKAEDRELFKDAMKNIGLKTPPSGIGTTL	8	1	980.5	AT1G29900.1	AT1G29900.1	221	228	yes	yes	2	0.016517	130.27	6814000	0	0	0	0	0	0	0	0	0	0	6814000	0	0	0	0	0	0	0	0	0	0	0	0	0	0	0	0	0	0	0	0	0	0	0	0	0	0	0	0	0	0	0	0	0	0	0	0	0	7548	375	8066	90846	135592	135592			1
ELVDVEQYLMSGTLSEITKEDLYEVK	YELSMVDKWFLTQLKELVDVEQYLMSGTLS	GTLSEITKEDLYEVKKRGFSDKQIAFATKT	26	1	3030.5	AT1G29900.1	AT1G29900.1	559	584	yes	yes	3	1.6051e-47	120.67	208290000	0	0	0	0	0	0	0	0	0	37008000	85793000	0	35213000	0	0	0	0	0	0	0	0	0	0	0	0	0	0	0	0	0	0	0	0	8911800	41367000	0	0	0	0	0	0	0	0	0	0	0	0	0	7739	375	8267	93239;93240;93241;93242;93243	139208;139209;139210;139211;139212;139213;139214;139215;139216;139217	139210			10
ERPDALLPTMGGQTALNLAVALAESGALEK	IAPMTPELVEQVIEKERPDALLPTMGGQTA	LNLAVALAESGALEKYGVELIGAKLGAIKK	30	1	3035.6	AT1G29900.1	AT1G29900.1	172	201	yes	yes	3	1.832e-08	68.96	72124000	0	0	0	0	0	0	0	7719800	0	0	64404000	0	0	0	0	0	0	0	0	0	0	0	0	0	0	0	0	0	0	0	0	0	0	0	0	0	0	0	0	0	0	0	0	0	0	0	0	0	8019	375	8569	96035;96036	143084;143085	143084			2
EVGYPVVVRPSYVLGGR	GGIAKSEADALAIAKEVGYPVVVRPSYVLG	GYPVVVRPSYVLGGRAMEIVYDDSRLITYL	17	1	1846.01	AT1G29900.1	AT1G29900.1	810	826	yes	yes	2;3	8.1616e-05	85.845	707690000	0	0	0	0	0	0	4522400	6743200	12259000	144760000	80358000	0	121460000	8682100	0	0	0	0	0	0	0	0	0	0	0	0	0	0	0	0	0	2660900	5299600	43452000	165370000	95714000	16408000	0	0	0	0	0	0	0	0	0	0	0	8452	375	9032	100830;100831;100832;100833;100834;100835;100836;100837;100838;100839;100840;100841;100842;100843;100844;100845;100846;100847;100848	149667;149668;149669;149670;149671;149672;149673;149674;149675;149676;149677;149678;149679;149680;149681;149682;149683;149684;149685;149686;149687;149688;149689;149690;149691;149692;149693;149694;149695;149696	149673			30
EYELEVMR	ATSQVLVEKSLLGWKEYELEVMRDLADNVV	KSLLGWKEYELEVMRDLADNVVIICSIENI	8	0	1067.5	AT1G29900.1	AT1G29900.1	307	314	yes	yes	2	0.010607	89.142	30955000	0	0	0	0	0	0	0	0	0	4918600	16267000	0	5605900	0	0	0	0	0	0	0	0	0	0	0	0	0	0	0	0	0	0	0	0	0	4163300	0	0	0	0	0	0	0	0	0	0	0	0	0	8625	375	9211	102621;102622;102623;102624	151960;151961;151962;151963	151963			4
FAFEKFPGSQPLLTTQMK	SFEPSIDYVVTKIPRFAFEKFPGSQPLLTT	EKFPGSQPLLTTQMKSVGESMALGRTFQES	18	1	2069.07	AT1G29900.1	AT1G29900.1	453	470	yes	yes	3	4.729e-13	105.06	175110000	0	0	0	0	0	0	0	0	0	49678000	28147000	0	26199000	0	0	0	0	0	0	0	0	0	0	0	0	0	0	0	0	0	0	0	0	9435800	45022000	16628000	0	0	0	0	0	0	0	0	0	0	0	0	8747	375	9340;9341	103951;103952;103953;103954;103955;103956;103957;103958	153949;153950;153951;153952;153953;153954;153955;153956;153957;153958;153959;153960;153961;153962;153963	153950	266		15
FNAILDELK	GTSPDSIDAAEDRERFNAILDELKIEQPKG	AEDRERFNAILDELKIEQPKGGIAKSEADA	9	0	1061.58	AT1G29900.1	AT1G29900.1	781	789	yes	yes	2	0.029813	62.88	58089000	0	0	0	0	0	0	0	0	0	0	22618000	0	8242000	0	5997700	0	0	0	0	0	0	0	0	0	0	0	0	0	0	0	0	0	0	2434000	9900800	8895900	0	0	0	0	0	0	0	0	0	0	0	0	9767	375	10429	116436;116437;116438;116439;116440;116441	173681;173682;173683;173684	173681			4
FNAILDELKIEQPK	GTSPDSIDAAEDRERFNAILDELKIEQPKG	RFNAILDELKIEQPKGGIAKSEADALAIAK	14	1	1656.91	AT1G29900.1	AT1G29900.1	781	794	yes	yes	2;3	2.9976e-31	166.04	1313500000	0	0	0	0	0	0	0	2799000	5910700	106020000	482860000	48618000	190680000	13900000	0	0	0	0	0	0	0	0	0	0	0	0	0	0	0	0	0	949930	3041400	36340000	225120000	124300000	56740000	16211000	0	0	0	0	0	0	0	0	0	0	9768	375	10430	116442;116443;116444;116445;116446;116447;116448;116449;116450;116451;116452;116453;116454;116455;116456;116457;116458;116459;116460;116461;116462;116463;116464;116465;116466;116467;116468;116469	173685;173686;173687;173688;173689;173690;173691;173692;173693;173694;173695;173696;173697;173698;173699;173700;173701;173702;173703;173704;173705;173706;173707;173708;173709;173710;173711;173712;173713;173714;173715;173716;173717;173718;173719;173720;173721;173722	173694			38
FNAILDELKIEQPKGGIAK	GTSPDSIDAAEDRERFNAILDELKIEQPKG	LDELKIEQPKGGIAKSEADALAIAKEVGYP	19	2	2083.17	AT1G29900.1	AT1G29900.1	781	799	yes	yes	3	3.7843e-08	92.307	87346000	0	0	0	0	0	0	0	0	0	14575000	17312000	0	21086000	0	0	0	0	0	0	0	0	0	0	0	0	0	0	0	0	0	0	0	0	3988800	19943000	10440000	0	0	0	0	0	0	0	0	0	0	0	0	9769	375	10431	116470;116471;116472;116473;116474;116475	173723;173724;173725;173726;173727;173728	173725			6
FPGSQPLLTTQMK	IDYVVTKIPRFAFEKFPGSQPLLTTQMKSV	EKFPGSQPLLTTQMKSVGESMALGRTFQES	13	0	1446.75	AT1G29900.1	AT1G29900.1	458	470	yes	yes	2	1.3332e-06	132.32	58408000	0	0	0	0	0	0	0	0	0	7585400	15090000	0	14190000	0	0	0	0	0	0	0	0	0	0	0	0	0	0	0	0	0	0	0	0	0	12081000	9461700	0	0	0	0	0	0	0	0	0	0	0	0	9859	375	10526	117495;117496;117497;117498;117499	175257;175258;175259;175260;175261;175262;175263;175264	175259			8
FPGSQPLLTTQMKSVGESMALGRTFQESFQK	IDYVVTKIPRFAFEKFPGSQPLLTTQMKSV	ESMALGRTFQESFQKALRSLECGFSGWGCA	31	2	3429.71	AT1G29900.1	AT1G29900.1	458	488	yes	yes	3	0.058436	15.764	67236000	0	0	3590800	0	0	0	0	0	0	0	0	0	0	23606000	0	39076000	0	0	0	0	0	0	0	0	0	0	963450	0	0	0	0	0	0	0	0	0	0	0	0	0	0	0	0	0	0	0	0	0	9860	375	10527	117500;117501;117502;117503	175265	175265			1
FQGCDVILGPEMR	PKHVSVKEAVFPFEKFQGCDVILGPEMRST	EKFQGCDVILGPEMRSTGEVMSISSEFSSA	13	0	1520.71	AT1G29900.1	AT1G29900.1	1005	1017	yes	yes	2	8.2648e-06	125.28	448560000	0	0	0	0	0	0	0	0	0	60830000	171510000	0	52117000	0	0	0	0	0	0	0	0	0	0	0	0	0	0	0	0	0	0	0	0	15923000	101640000	33763000	12783000	0	0	0	0	0	0	0	0	0	0	0	9919	375	10590;10591	118059;118060;118061;118062;118063;118064;118065;118066;118067;118068;118069;118070;118071;118072	175977;175978;175979;175980;175981;175982;175983;175984;175985;175986;175987;175988;175989;175990;175991;175992;175993;175994;175995;175996;175997;175998	175984			22
GFSDKQIAFATK	LSEITKEDLYEVKKRGFSDKQIAFATKTTE	KKRGFSDKQIAFATKTTEEEVRTKRISLGV	12	1	1311.68	AT1G29900.1	AT1G29900.1	587	598	yes	yes	2;3	0.00055096	127.87	73560000	0	0	0	0	0	0	0	0	0	20700000	8512300	0	6884600	0	0	0	0	0	0	0	0	0	0	0	0	0	0	0	0	0	0	0	0	3459400	24299000	9705000	0	0	0	0	0	0	0	0	0	0	0	0	11104	375	11839	132261;132262;132263;132264;132265;132266;132267;132268;132269;132270;132271	197913;197914;197915;197916;197917;197918;197919;197920;197921	197913			9
GGIAKSEADALAIAK	RFNAILDELKIEQPKGGIAKSEADALAIAK	GGIAKSEADALAIAKEVGYPVVVRPSYVLG	15	1	1413.78	AT1G29900.1	AT1G29900.1	795	809	yes	yes	2;3	0.00051034	72.34	59234000	0	0	0	0	0	0	0	0	0	11840000	10093000	0	13378000	0	0	0	0	0	0	0	0	0	0	0	0	0	0	0	0	0	0	0	0	0	17992000	5930300	0	0	0	0	0	0	0	0	0	0	0	0	11255	375	11997	134359;134360;134361;134362;134363;134364;134365;134366;134367	201242;201243;201244;201245;201246;201247;201248;201249;201250	201242			9
HMPMSLSGAGPVR	TPLKLALPIKHYLDKHMPMSLSGAGPVRIW	DKHMPMSLSGAGPVRIWGTSPDSIDAAEDR	13	0	1338.65	AT1G29900.1	AT1G29900.1	751	763	yes	yes	2;3	1.6359e-05	89.805	107530000	0	0	0	0	0	0	0	0	0	23327000	45247000	0	16654000	0	0	0	0	0	0	0	0	0	0	0	0	0	0	0	0	0	0	0	0	0	22305000	0	0	0	0	0	0	0	0	0	0	0	0	0	13856	375	14805	167072;167073;167074;167075;167076;167077;167078;167079;167080;167081	251787;251788;251789;251790;251791;251792;251793;251794;251795;251796;251797;251798	251791			12
HYLDKHMPMSLSGAGPVR	QFGGQTPLKLALPIKHYLDKHMPMSLSGAG	DKHMPMSLSGAGPVRIWGTSPDSIDAAEDR	18	1	1994.98	AT1G29900.1	AT1G29900.1	746	763	yes	yes	4	0.028602	24.043	4444200	0	0	0	0	0	0	0	0	0	4444200	0	0	0	0	0	0	0	0	0	0	0	0	0	0	0	0	0	0	0	0	0	0	0	0	0	0	0	0	0	0	0	0	0	0	0	0	0	0	14162	375	15133	170915	258749	258749			1
IAVSFLELGFK	VFLSLNDMTKPHLEKIAVSFLELGFKIVAT	HLEKIAVSFLELGFKIVATSGTAHFLELKG	11	0	1222.7	AT1G29900.1	AT1G29900.1	1065	1075	yes	yes	2	4.9244e-05	136.57	118850000	0	0	0	0	0	0	0	0	0	21257000	33558000	10042000	24626000	0	0	0	0	0	0	0	0	0	0	0	0	0	0	0	0	0	0	0	0	7233900	22130000	0	0	0	0	0	0	0	0	0	0	0	0	0	14390	375	15375	173550;173551;173552;173553;173554;173555;173556	262630;262631;262632;262633;262634;262635;262636;262637	262630			8
IGEFPLIIR	GIGTTLDECFDIAEKIGEFPLIIRPAFTLG	FDIAEKIGEFPLIIRPAFTLGGTGGGIAYN	9	0	1056.63	AT1G29900.1	AT1G29900.1	253	261	yes	yes	2	0.00045384	162.5	11906000	0	0	0	0	0	0	0	0	0	0	11906000	0	0	0	0	0	0	0	0	0	0	0	0	0	0	0	0	0	0	0	0	0	0	0	0	0	0	0	0	0	0	0	0	0	0	0	0	0	14939	375	15955	179908;179909	272300;272301	272300			2
IGEFPLIIRPAFTLGGTGGGIAYNKEEFESICK	GIGTTLDECFDIAEKIGEFPLIIRPAFTLG	GGIAYNKEEFESICKSGLAASATSQVLVEK	33	2	3583.84	AT1G29900.1	AT1G29900.1	253	285	yes	yes	4	3.1333e-12	53.266	268760000	0	0	0	0	0	0	0	0	0	54572000	124030000	0	0	0	0	0	0	0	0	0	0	0	0	0	0	0	0	0	0	0	0	0	0	21964000	68192000	0	0	0	0	0	0	0	0	0	0	0	0	0	14940	375	15956	179910;179911;179912;179913	272302;272303;272304;272305;272306;272307	272307			6
IHAIYAAMK	WDQLKYSLRVPNPDRIHAIYAAMKKGMKID	VPNPDRIHAIYAAMKKGMKIDEIYELSMVD	9	0	1016.55	AT1G29900.1	AT1G29900.1	527	535	yes	yes	2	0.0041454	97.473	26755000	0	0	0	0	0	0	0	0	0	9047500	8320200	0	8027300	0	0	0	0	0	0	0	0	0	0	0	0	0	0	0	0	0	0	0	0	0	0	0	0	0	0	0	0	952080	0	0	408350	0	0	0	15141	375	16167	182659;182660;182661;182662;182663	276839;276840;276841;276842	276840			4
IHAIYAAMKK	WDQLKYSLRVPNPDRIHAIYAAMKKGMKID	PNPDRIHAIYAAMKKGMKIDEIYELSMVDK	10	1	1144.64	AT1G29900.1	AT1G29900.1	527	536	yes	yes	3	0.0028367	66.27	2998800	0	0	0	0	0	0	0	0	0	2998800	0	0	0	0	0	0	0	0	0	0	0	0	0	0	0	0	0	0	0	0	0	0	0	0	0	0	0	0	0	0	0	0	0	0	0	0	0	0	15142	375	16168	182664	276843	276843			1
IKELDWDWDQLK	LRSLECGFSGWGCAKIKELDWDWDQLKYSL	CAKIKELDWDWDQLKYSLRVPNPDRIHAIY	12	1	1587.79	AT1G29900.1	AT1G29900.1	505	516	yes	yes	2;3	1.1338e-21	176.42	172800000	0	0	0	0	0	0	0	0	0	11415000	80235000	0	36740000	0	0	0	0	0	0	0	0	0	0	0	0	0	0	0	0	0	0	0	0	5647900	38761000	0	0	0	0	0	0	0	0	0	0	0	0	0	15432	375	16482	186984;186985;186986;186987;186988;186989;186990;186991;186992;186993;186994	284085;284086;284087;284088;284089;284090;284091;284092;284093;284094;284095;284096;284097	284087			13
IKELDWDWDQLKYSLR	LRSLECGFSGWGCAKIKELDWDWDQLKYSL	KELDWDWDQLKYSLRVPNPDRIHAIYAAMK	16	2	2107.07	AT1G29900.1	AT1G29900.1	505	520	yes	yes	3;4	0.007556	51.495	33339000	0	0	0	0	0	0	0	0	0	9521800	6075200	0	0	0	0	0	0	0	0	0	0	0	0	0	0	0	0	0	0	0	0	0	0	0	4393600	13348000	0	0	0	0	0	0	0	0	0	0	0	0	15433	375	16483	186995;186996;186997;186998;186999	284098;284099	284098			1
IMILGAGPIVIGQACEFDYSGTQACK	PFSPEIVGKRTDLKKIMILGAGPIVIGQAC	GQACEFDYSGTQACKALREEGYEVILINSN	26	0	2798.34	AT1G29900.1	AT1G29900.1	101	126	yes	yes	3	0.02478	19.113	73711000	0	0	0	0	0	0	0	0	0	0	31188000	0	26863000	0	0	0	0	0	0	0	15660000	0	0	0	0	0	0	0	0	0	0	0	0	0	0	0	0	0	0	0	0	0	0	0	0	0	0	0	15836	375	16917	191945;191946;191947	291532;291533	291532			2
ISLGVVPSYK	AFATKTTEEEVRTKRISLGVVPSYKRVDTC	VRTKRISLGVVPSYKRVDTCAAEFEAHTPY	10	0	1061.61	AT1G29900.1	AT1G29900.1	609	618	yes	yes	2	0.00047454	119.62	283340000	0	0	0	0	0	0	0	0	0	46611000	76496000	15650000	35595000	0	0	0	0	0	0	0	0	0	0	0	0	0	0	0	0	0	835360	0	0	13508000	47431000	33683000	13530000	0	0	0	0	0	0	0	0	0	0	0	16426	375	17537	199648;199649;199650;199651;199652;199653;199654;199655;199656	303649;303650;303651;303652;303653;303654;303655;303656;303657;303658;303659;303660;303661;303662	303654			14
ISLGVVPSYKR	AFATKTTEEEVRTKRISLGVVPSYKRVDTC	RTKRISLGVVPSYKRVDTCAAEFEAHTPYM	11	1	1217.71	AT1G29900.1	AT1G29900.1	609	619	yes	yes	2;3	6.9735e-05	97.734	327020000	0	0	0	0	0	0	0	0	1598500	54284000	91504000	0	27740000	0	0	0	0	0	0	0	0	0	0	0	0	0	0	0	0	0	0	0	0	14453000	90221000	37862000	9357700	0	0	0	0	0	0	0	0	0	0	0	16427	375	17538	199657;199658;199659;199660;199661;199662;199663;199664;199665;199666;199667;199668;199669;199670;199671	303663;303664;303665;303666;303667;303668;303669;303670;303671;303672;303673;303674;303675;303676;303677;303678;303679;303680;303681;303682	303666			20
IVATSGTAHFLELK	HLEKIAVSFLELGFKIVATSGTAHFLELKG	KIVATSGTAHFLELKGIPVERVLKLHEGRP	14	0	1485.82	AT1G29900.1	AT1G29900.1	1076	1089	yes	yes	2;3	3.5911e-12	134.21	324400000	0	0	0	0	0	0	0	0	0	51412000	102370000	17487000	40116000	0	0	0	0	0	0	0	0	0	0	0	0	0	0	0	0	0	0	0	0	11754000	61344000	39912000	0	0	0	0	0	0	0	0	0	0	0	0	16718	375	17846	203065;203066;203067;203068;203069;203070;203071;203072;203073;203074;203075;203076;203077	309181;309182;309183;309184;309185;309186;309187;309188;309189;309190;309191;309192;309193;309194;309195;309196;309197;309198;309199;309200;309201;309202;309203;309204;309205	309193			25
IWGTSPDSIDAAEDR	DKHMPMSLSGAGPVRIWGTSPDSIDAAEDR	IWGTSPDSIDAAEDRERFNAILDELKIEQP	15	0	1631.74	AT1G29900.1	AT1G29900.1	764	778	yes	yes	2	0.00015426	78.908	42181000	0	0	0	0	0	0	0	0	0	0	27730000	0	8364900	0	0	0	0	0	0	0	0	0	0	0	0	0	0	0	0	0	0	0	0	6085700	0	0	0	0	0	0	0	0	0	0	0	0	0	0	16999	375	18148	207022;207023;207024	315713;315714;315715;315716;315717	315713			5
IWGTSPDSIDAAEDRER	DKHMPMSLSGAGPVRIWGTSPDSIDAAEDR	GTSPDSIDAAEDRERFNAILDELKIEQPKG	17	1	1916.89	AT1G29900.1	AT1G29900.1	764	780	yes	yes	2;3	1.8638e-297	281.25	1670700000	0	0	0	0	0	0	2908900	4784900	15530000	204880000	564200000	73771000	201100000	29042000	0	0	0	0	0	0	0	0	0	0	0	0	0	0	0	0	2848800	0	9011200	90210000	251240000	120110000	61647000	39413000	0	0	0	0	0	0	0	0	0	0	17000	375	18149	207025;207026;207027;207028;207029;207030;207031;207032;207033;207034;207035;207036;207037;207038;207039;207040;207041;207042;207043;207044;207045;207046;207047;207048;207049;207050;207051;207052;207053	315718;315719;315720;315721;315722;315723;315724;315725;315726;315727;315728;315729;315730;315731;315732;315733;315734;315735;315736;315737;315738;315739;315740;315741;315742;315743;315744;315745;315746;315747;315748;315749;315750;315751;315752;315753;315754;315755;315756;315757	315728			40
KLNVCGLMNCQYAITTSGDVFLLEANPR	SCLQTIRTWTTKLAKKLNVCGLMNCQYAIT	ITTSGDVFLLEANPRASRTVPFVSKAIGHP	28	1	3183.55	AT1G29900.1	AT1G29900.1	923	950	yes	yes	3	0.039578	22.399	0	0	0	0	0	0	0	0	0	0	0	0	0	0	0	0	0	0	0	0	0	0	0	0	0	0	0	0	0	0	0	0	0	0	0	0	0	0	0	0	0	0	0	0	0	0	0	0	0	17888	375	19060	216990	330204	330204			1
KTPASFEPSIDYVVTK	SVGYTLDQIPNDITRKTPASFEPSIDYVVT	TPASFEPSIDYVVTKIPRFAFEKFPGSQPL	16	1	1780.92	AT1G29900.1	AT1G29900.1	434	449	yes	yes	2;3	9.2079e-11	102.9	837100000	0	0	0	0	0	0	0	0	0	59621000	184020000	25344000	84374000	5816400	0	0	0	0	0	0	0	0	0	0	0	0	0	0	0	0	0	0	0	23287000	222260000	136130000	72152000	22972000	0	0	0	0	1131700	0	0	0	0	0	18304	375	19490	221665;221666;221667;221668;221669;221670;221671;221672;221673;221674;221675;221676;221677;221678;221679;221680;221681;221682;221683	336604;336605;336606;336607;336608;336609;336610;336611;336612;336613;336614;336615;336616;336617;336618;336619;336620;336621	336610			18
KTPASFEPSIDYVVTKIPR	SVGYTLDQIPNDITRKTPASFEPSIDYVVT	SFEPSIDYVVTKIPRFAFEKFPGSQPLLTT	19	2	2147.16	AT1G29900.1	AT1G29900.1	434	452	yes	yes	3	0.0081393	34.689	34530000	0	0	0	0	0	0	0	0	0	19079000	13334000	0	0	0	0	0	0	0	2117500	0	0	0	0	0	0	0	0	0	0	0	0	0	0	0	0	0	0	0	0	0	0	0	0	0	0	0	0	0	18305	375	19491	221684;221685;221686	336622	336622			1
LALPIKHYLDK	PDGIIVQFGGQTPLKLALPIKHYLDKHMPM	TPLKLALPIKHYLDKHMPMSLSGAGPVRIW	11	1	1309.78	AT1G29900.1	AT1G29900.1	740	750	yes	yes	3	0.0021879	67.08	53136000	0	0	0	0	0	0	0	0	0	18170000	18812000	0	8136700	0	0	0	0	0	0	0	0	0	0	0	0	0	0	0	0	0	0	0	0	0	8016300	0	0	0	0	0	0	0	0	0	0	0	0	0	18775	375	19982	228054;228055;228056;228057;228058	346389;346390;346391;346392;346393	346393			5
LALPIKHYLDKHMPMSLSGAGPVR	PDGIIVQFGGQTPLKLALPIKHYLDKHMPM	DKHMPMSLSGAGPVRIWGTSPDSIDAAEDR	24	2	2630.42	AT1G29900.1	AT1G29900.1	740	763	yes	yes	4	1.453e-05	67.864	24129000	0	0	0	0	0	0	0	0	0	10419000	13711000	0	0	0	0	0	0	0	0	0	0	0	0	0	0	0	0	0	0	0	0	0	0	0	0	0	0	0	0	0	0	0	0	0	0	0	0	0	18776	375	19983	228059;228060	346394;346395;346396;346397	346395			4
LHEGRPHAADMVANGQIHLMLITSSGDALDQKDGR	HFLELKGIPVERVLKLHEGRPHAADMVANG	LITSSGDALDQKDGRQLRQMALAYKVPVIT	35	2	3752.85	AT1G29900.1	AT1G29900.1	1099	1133	yes	yes	4	1.9952e-08	38.653	25672000	0	0	0	0	0	0	0	0	0	8175900	17496000	0	0	0	0	0	0	0	0	0	0	0	0	0	0	0	0	0	0	0	0	0	0	0	0	0	0	0	0	0	0	0	0	0	0	0	0	0	19909	375	21171	241540;241541	366917;366918	366918			2
LITYLENAVQVDPERPVLVDK	VLGGRAMEIVYDDSRLITYLENAVQVDPER	NAVQVDPERPVLVDKYLSDAIEIDVDTLTD	21	1	2410.31	AT1G29900.1	AT1G29900.1	837	857	yes	yes	2;3	2.7056e-58	157.75	449910000	0	0	0	0	0	0	0	4449100	0	53624000	216120000	42511000	0	0	0	0	0	0	0	0	0	0	0	0	0	0	0	0	0	0	0	0	0	18264000	67047000	47890000	0	0	0	0	0	0	0	0	0	0	0	0	20234	375	21511	245140;245141;245142;245143;245144;245145;245146;245147;245148	372274;372275;372276;372277;372278;372279;372280;372281;372282;372283;372284;372285;372286;372287;372288;372289;372290;372291;372292	372280			19
LPLSGTVFLSLNDMTKPHLEK	FSSAFAMAQIAAGQKLPLSGTVFLSLNDMT	VFLSLNDMTKPHLEKIAVSFLELGFKIVAT	21	1	2339.26	AT1G29900.1	AT1G29900.1	1044	1064	yes	yes	3;4	1.0434e-103	183.22	126680000	0	0	0	0	0	0	0	0	0	10760000	69203000	0	32533000	0	0	0	0	0	0	0	0	0	0	0	0	0	0	0	0	0	0	0	0	0	14187000	0	0	0	0	0	0	0	0	0	0	0	0	0	21170	375	22499	255893;255894;255895;255896;255897;255898;255899;255900	388709;388710;388711;388712;388713;388714;388715;388716;388717;388718;388719;388720;388721	388712			13
LRDYSIAIIR	TVAPAQTLTDREYQRLRDYSIAIIREIGVE	REYQRLRDYSIAIIREIGVECGGSNVQFAV	10	1	1218.71	AT1G29900.1	AT1G29900.1	356	365	yes	yes	2;3	4.756e-05	130.98	471620000	0	0	0	0	0	0	1536700	2537700	8432400	89371000	39707000	0	85556000	0	0	0	0	0	0	0	0	0	0	0	0	0	0	0	0	0	0	834650	0	32846000	137260000	59495000	14036000	0	0	0	0	0	0	0	0	0	0	0	21432	375	22776	258611;258612;258613;258614;258615;258616;258617;258618;258619;258620;258621;258622;258623;258624;258625;258626;258627;258628;258629;258630	392397;392398;392399;392400;392401;392402;392403;392404;392405;392406;392407;392408;392409;392410;392411;392412;392413;392414;392415;392416;392417;392418	392411			22
LSVGYTLDQIPNDITR	ASKATGFPIAKMAAKLSVGYTLDQIPNDIT	SVGYTLDQIPNDITRKTPASFEPSIDYVVT	16	0	1803.94	AT1G29900.1	AT1G29900.1	418	433	yes	yes	2	7.5112e-91	210.64	955870000	0	0	0	0	0	0	0	0	5937300	87821000	274980000	38339000	179410000	13676000	0	0	0	0	0	0	0	0	0	0	0	0	0	0	0	0	0	0	0	26011000	175080000	97644000	44995000	11973000	0	0	0	0	0	0	0	0	0	0	21784	375	23149	262978;262979;262980;262981;262982;262983;262984;262985;262986;262987;262988;262989;262990	398988;398989;398990;398991;398992;398993;398994;398995;398996;398997;398998;398999;399000;399001;399002;399003;399004;399005;399006;399007;399008;399009;399010;399011;399012;399013;399014;399015	398992			27
LSVGYTLDQIPNDITRK	ASKATGFPIAKMAAKLSVGYTLDQIPNDIT	VGYTLDQIPNDITRKTPASFEPSIDYVVTK	17	1	1932.03	AT1G29900.1	AT1G29900.1	418	434	yes	yes	3	0.00014578	65.107	17228000	0	0	0	0	0	0	0	0	0	17228000	0	0	0	0	0	0	0	0	0	0	0	0	0	0	0	0	0	0	0	0	0	0	0	0	0	0	0	0	0	0	0	0	0	0	0	0	0	0	21785	375	23150	262991	399016	399016			1
MTALQDFFEVK	ATAEGIKSLKSSAIKMTALQDFFEVKNVSS	SAIKMTALQDFFEVKNVSSLLV________	11	0	1327.65	AT1G29900.1	AT1G29900.1	1170	1180	yes	yes	2	2.4722e-16	155.42	72827000	0	0	0	0	0	0	0	0	0	0	0	0	36030000	0	0	0	0	0	0	0	0	0	0	0	0	0	0	0	0	0	0	0	0	7413200	0	29384000	0	0	0	0	0	0	0	0	0	0	0	0	23354	375	25110;25111	284123;284124;284125;284126;284127;284128;284129;284130;284131;284132;284133;284134;284135;284136;284137;284138	430731;430732;430733;430734;430735;430736;430737;430738;430739;430740;430741;430742;430743;430744;430745;430746	430739	267		16
NVSSLLV	SAIKMTALQDFFEVKNVSSLLV________	LQDFFEVKNVSSLLV_______________	7	0	730.423	AT1G29900.1	AT1G29900.1	1181	1187	yes	yes	1	0.04567	103.29	25447000	0	0	0	0	0	0	0	0	0	4686200	4531200	0	0	0	0	0	0	0	0	0	0	0	0	0	0	0	0	0	0	0	0	0	0	4639800	11590000	0	0	0	0	0	0	0	0	0	0	0	0	0	25113	375	27091	308729;308730;308731;308732	468766;468767	468766			2
PAFTLGGTGGGIAYNKEEFESICK	FDIAEKIGEFPLIIRPAFTLGGTGGGIAYN	GGIAYNKEEFESICKSGLAASATSQVLVEK	24	1	2545.22	AT1G29900.1	AT1G29900.1	262	285	yes	yes	3	1.0722e-05	77.681	19117000	0	0	0	0	0	0	0	0	0	0	14719000	0	4398600	0	0	0	0	0	0	0	0	0	0	0	0	0	0	0	0	0	0	0	0	0	0	0	0	0	0	0	0	0	0	0	0	0	0	0	25268	375	27259	310796;310797	472181;472182	472182			2
QIAFATK	KEDLYEVKKRGFSDKQIAFATKTTEEEVRT	KKRGFSDKQIAFATKTTEEEVRTKRISLGV	7	0	777.438	AT1G29900.1	AT1G29900.1	592	598	yes	yes	2	0.038181	76.774	73947000	0	0	0	0	0	0	0	0	0	17699000	43332000	0	0	0	0	0	0	0	0	0	0	0	0	0	0	0	0	0	0	0	0	0	0	4731700	0	8184500	0	0	0	0	0	0	0	0	0	0	0	0	25793	375	27801	315595;315596;315597;315598	478556	478556			1
QMALAYKVPVITTVAGALATAEGIK	SSGDALDQKDGRQLRQMALAYKVPVITTVA	ITTVAGALATAEGIKSLKSSAIKMTALQDF	25	1	2515.41	AT1G29900.1	AT1G29900.1	1137	1161	yes	yes	3	2.5461e-06	65.854	131140000	0	0	0	0	0	0	0	0	0	27909000	41179000	0	30827000	0	0	0	0	0	0	0	0	0	0	0	0	0	0	0	0	0	0	0	0	0	18941000	12286000	0	0	0	0	0	0	0	0	0	0	0	0	26077	375	28095	318764;318765;318766;318767;318768	483149;483150;483151;483152;483153;483154;483155	483151			7
RISLGVVPSYK	IAFATKTTEEEVRTKRISLGVVPSYKRVDT	VRTKRISLGVVPSYKRVDTCAAEFEAHTPY	11	1	1217.71	AT1G29900.1	AT1G29900.1	608	618	yes	yes	2	0.028916	63.216	27893000	0	0	0	0	0	0	0	0	0	4270900	12560000	0	4973200	0	0	0	0	0	0	0	0	0	0	0	0	0	0	0	0	0	0	0	0	0	6089000	0	0	0	0	0	0	0	0	0	0	0	0	0	26867	375	28927	327326;327327;327328;327329	495007	495007			1
RVDTCAAEFEAHTPYMYSSYDVECESAPNNK	VRTKRISLGVVPSYKRVDTCAAEFEAHTPY	YSSYDVECESAPNNKKKVLILGGGPNRIGQ	31	1	3640.52	AT1G29900.1	AT1G29900.1	619	649	yes	yes	4	2.7739e-12	60.348	56480000	0	0	0	0	0	0	0	0	0	12863000	26358000	0	17259000	0	0	0	0	0	0	0	0	0	0	0	0	0	0	0	0	0	0	0	0	0	0	0	0	0	0	0	0	0	0	0	0	0	0	0	27234	375	29314	330902;330903;330904	499929;499930;499931;499932	499929			4
SEADALAIAK	LDELKIEQPKGGIAKSEADALAIAKEVGYP	GGIAKSEADALAIAKEVGYPVVVRPSYVLG	10	0	987.524	AT1G29900.1	AT1G29900.1	800	809	yes	yes	2	0.00037881	123.16	468210000	0	0	0	0	0	0	1699900	0	0	56874000	173930000	19044000	45713000	0	0	0	0	0	0	0	0	0	0	0	0	0	0	0	0	0	0	1154400	1979400	22854000	74597000	44022000	17278000	9067600	0	0	0	0	0	0	0	0	0	0	27812	375	29939	337497;337498;337499;337500;337501;337502;337503;337504;337505;337506;337507;337508;337509;337510;337511	509068;509069;509070;509071;509072;509073;509074;509075;509076;509077;509078;509079;509080;509081;509082;509083;509084;509085;509086;509087;509088;509089;509090;509091;509092;509093;509094;509095	509091			28
SGLAASATSQVLVEK	GGIAYNKEEFESICKSGLAASATSQVLVEK	SGLAASATSQVLVEKSLLGWKEYELEVMRD	15	0	1459.79	AT1G29900.1	AT1G29900.1	286	300	yes	yes	2	7.5625e-18	146.5	509580000	0	0	0	0	0	0	0	2260800	0	63021000	161630000	33547000	68360000	0	0	0	0	0	0	0	0	0	0	0	0	0	0	0	0	0	0	0	0	0	105170000	48829000	26766000	0	0	0	0	0	0	0	0	0	0	0	28316	375	30471	345259;345260;345261;345262;345263;345264;345265;345266;345267;345268	521534;521535;521536;521537;521538;521539;521540;521541;521542;521543;521544;521545;521546;521547;521548;521549;521550;521551;521552;521553;521554	521546			21
SLECGFSGWGCAK	ALGRTFQESFQKALRSLECGFSGWGCAKIK	LRSLECGFSGWGCAKIKELDWDWDQLKYSL	13	0	1457.61	AT1G29900.1	AT1G29900.1	492	504	yes	yes	2	5.2023e-06	121.6	401400000	0	0	0	0	0	0	0	0	0	57588000	156720000	0	0	0	0	0	0	0	0	0	0	0	0	0	0	0	0	0	0	0	0	0	0	18167000	100580000	49708000	18638000	0	0	0	0	0	0	0	0	0	0	0	28930	375	31110	353790;353791;353792;353793;353794;353795;353796;353797	535397;535398;535399;535400;535401;535402;535403;535404;535405;535406;535407;535408;535409;535410;535411;535412;535413;535414;535415;535416;535417;535418	535400			22
SLKDLNFEKEVIPK	GHPLAKYAALVMSGKSLKDLNFEKEVIPKH	KSLKDLNFEKEVIPKHVSVKEAVFPFEKFQ	14	2	1658.92	AT1G29900.1	AT1G29900.1	978	991	yes	yes	3;4	5.7366e-24	154.69	285790000	0	0	0	0	0	0	0	0	0	46487000	90332000	12463000	38685000	0	0	0	0	0	0	0	0	0	0	0	0	0	0	0	0	0	0	0	962800	10270000	47438000	29395000	9761200	0	0	0	0	0	0	0	0	0	0	0	29039	375	31225	355125;355126;355127;355128;355129;355130;355131;355132;355133;355134;355135;355136;355137;355138	537571;537572;537573;537574;537575;537576;537577;537578;537579;537580;537581;537582;537583;537584;537585;537586;537587;537588;537589;537590;537591	537585			21
SLLGWKEYELEVMR	SGLAASATSQVLVEKSLLGWKEYELEVMRD	KSLLGWKEYELEVMRDLADNVVIICSIENI	14	1	1751.89	AT1G29900.1	AT1G29900.1	301	314	yes	yes	2;3	1.22e-09	119.96	166900000	0	0	0	0	0	0	0	0	0	22060000	67434000	11501000	30972000	0	0	0	0	0	0	0	0	0	0	0	0	0	0	0	0	0	0	0	0	3763000	16612000	14559000	0	0	0	0	0	0	0	0	0	0	0	0	29067	375	31253	355504;355505;355506;355507;355508;355509;355510;355511;355512;355513;355514	538148;538149;538150;538151;538152;538153;538154;538155;538156;538157;538158;538159;538160	538148			13
SVGESMALGR	EKFPGSQPLLTTQMKSVGESMALGRTFQES	TTQMKSVGESMALGRTFQESFQKALRSLEC	10	0	1005.49	AT1G29900.1	AT1G29900.1	471	480	yes	yes	2	0.00095696	99.139	346710000	0	0	0	0	0	0	0	0	0	1527200	136270000	16736000	60677000	0	0	0	0	0	0	0	0	0	0	0	0	0	0	0	0	0	0	0	0	18503000	66870000	28861000	17265000	0	0	0	0	0	0	0	0	0	0	0	30328	375	32600;32601	371252;371253;371254;371255;371256;371257;371258;371259;371260;371261;371262;371263;371264	561038;561039;561040;561041;561042;561043;561044;561045;561046;561047;561048;561049;561050;561051;561052;561053;561054;561055	561051			18
TFQESFQK	TTQMKSVGESMALGRTFQESFQKALRSLEC	ESMALGRTFQESFQKALRSLECGFSGWGCA	8	0	1013.48	AT1G29900.1	AT1G29900.1	481	488	yes	yes	2	0.0036311	128.69	353410000	0	0	1153300	0	0	0	0	0	0	43778000	124800000	18279000	39283000	0	1537700	0	0	0	0	0	0	0	0	0	0	0	0	0	0	0	0	0	0	15380000	53629000	33563000	14071000	7936400	0	0	0	0	0	0	0	0	0	0	31207	375	33529	382466;382467;382468;382469;382470;382471;382472;382473;382474;382475;382476;382477	578363;578364;578365;578366;578367;578368;578369;578370;578371;578372;578373;578374;578375;578376;578377;578378;578379;578380;578381;578382;578383;578384;578385;578386;578387;578388;578389;578390;578391	578369			29
TPASFEPSIDYVVTK	VGYTLDQIPNDITRKTPASFEPSIDYVVTK	TPASFEPSIDYVVTKIPRFAFEKFPGSQPL	15	0	1652.83	AT1G29900.1	AT1G29900.1	435	449	yes	yes	2	8.055e-93	218.54	109030000	0	0	0	0	0	0	0	0	0	16672000	39273000	0	20241000	0	0	0	0	0	0	0	0	0	0	0	0	0	0	0	0	0	0	0	0	0	21642000	11202000	0	0	0	0	0	0	0	0	0	0	0	0	32152	375	34544	395992;395993;395994;395995;395996	600491;600492;600493;600494;600495;600496;600497;600498	600492			7
TPPSGIGTTLDECFDIAEK	DRELFKDAMKNIGLKTPPSGIGTTLDECFD	GIGTTLDECFDIAEKIGEFPLIIRPAFTLG	19	0	2049.96	AT1G29900.1	AT1G29900.1	234	252	yes	yes	2	1.0654e-149	224.16	471510000	0	0	0	0	0	0	0	0	0	44389000	165480000	29267000	68331000	0	0	0	0	0	0	0	0	0	0	0	0	0	0	0	0	0	0	0	0	21028000	72533000	47790000	22692000	0	0	0	0	0	0	0	0	0	0	0	32240	375	34644	396954;396955;396956;396957;396958;396959;396960;396961	602009;602010;602011;602012;602013;602014;602015;602016;602017;602018;602019;602020;602021;602022;602023;602024;602025;602026;602027;602028;602029;602030;602031	602031			23
TVPFVSK	SGDVFLLEANPRASRTVPFVSKAIGHPLAK	EANPRASRTVPFVSKAIGHPLAKYAALVMS	7	0	776.443	AT1G29900.1	AT1G29900.1	954	960	yes	yes	2	0.03487	78.616	345900000	0	0	0	0	0	0	0	0	0	27253000	100840000	12148000	33650000	0	0	0	0	0	0	0	0	0	0	0	0	0	0	1071000	0	0	0	0	0	36430000	72823000	43419000	18265000	0	0	0	0	0	0	0	0	0	0	0	32873	375	35320	406740;406741;406742;406743;406744;406745;406746;406747;406748;406749	618022;618023;618024;618025;618026	618022			5
TYIAPMTPELVEQVIEK	SNPATIMTDPETANRTYIAPMTPELVEQVI	IAPMTPELVEQVIEKERPDALLPTMGGQTA	17	0	1960.02	AT1G29900.1	AT1G29900.1	155	171	yes	yes	2	0.0010835	59.57	108300000	0	0	0	0	0	0	0	0	0	22247000	55112000	0	0	0	0	0	0	0	0	0	0	0	0	0	0	0	0	0	0	0	0	0	0	0	0	30937000	0	0	0	0	0	0	0	0	0	0	0	0	33056	375	35511	409280;409281;409282;409283;409284	622303;622304;622305;622306;622307;622308;622309;622310;622311	622307			9
VDTCAAEFEAHTPYMYSSYDVECESAPNNK	RTKRISLGVVPSYKRVDTCAAEFEAHTPYM	YSSYDVECESAPNNKKKVLILGGGPNRIGQ	30	0	3484.42	AT1G29900.1	AT1G29900.1	620	649	yes	yes	3	7.1484e-53	122.78	175300000	0	0	0	0	0	0	0	0	0	31286000	86230000	15150000	36028000	0	0	0	0	0	0	0	0	0	0	0	0	0	0	0	0	0	0	0	0	6607800	0	0	0	0	0	0	0	0	0	0	0	0	0	0	33596	375	36081	417612;417613;417614;417615;417616	635516;635517;635518;635519;635520;635521;635522;635523;635524;635525	635522			10
VDTCAAEFEAHTPYMYSSYDVECESAPNNKK	RTKRISLGVVPSYKRVDTCAAEFEAHTPYM	SSYDVECESAPNNKKKVLILGGGPNRIGQG	31	1	3612.51	AT1G29900.1	AT1G29900.1	620	650	yes	yes	4	1.039e-14	80.359	48969000	0	0	0	0	0	0	0	0	0	0	35102000	0	13867000	0	0	0	0	0	0	0	0	0	0	0	0	0	0	0	0	0	0	0	0	0	0	0	0	0	0	0	0	0	0	0	0	0	0	0	33597	375	36082	417617;417618	635526;635527	635526			2
VLILGGGPNR	SYDVECESAPNNKKKVLILGGGPNRIGQGI	NNKKKVLILGGGPNRIGQGIEFDYCCCHTS	10	0	994.592	AT1G29900.1	AT1G29900.1	652	661	yes	yes	2	2.4401e-06	144.83	702840000	0	0	0	0	0	0	0	2490200	5847600	65981000	199710000	40292000	83774000	16141000	0	0	0	0	0	0	0	0	0	0	0	0	0	0	0	0	1557600	0	2471000	33500000	133770000	73475000	43830000	0	0	0	0	0	0	0	0	0	0	0	34884	375	37455	433563;433564;433565;433566;433567;433568;433569;433570;433571;433572;433573;433574;433575;433576	660358;660359;660360;660361;660362;660363;660364;660365;660366;660367;660368;660369;660370;660371;660372;660373;660374;660375;660376;660377;660378;660379;660380;660381;660382;660383;660384;660385	660379			28
VPNPDRIHAIYAAMK	KELDWDWDQLKYSLRVPNPDRIHAIYAAMK	VPNPDRIHAIYAAMKKGMKIDEIYELSMVD	15	1	1694.89	AT1G29900.1	AT1G29900.1	521	535	yes	yes	3;4	0.0010869	52.527	83904000	0	0	0	0	0	0	0	0	3359200	21166000	24971000	0	11372000	0	0	0	0	0	0	0	0	0	0	0	0	0	0	0	0	0	0	0	0	3365100	8202300	11468000	0	0	0	0	0	0	0	0	0	0	0	0	35453	375	38096	440951;440952;440953;440954;440955;440956;440957;440958;440959	671928;671929;671930;671931;671932;671933;671934;671935;671936;671937;671938	671936			11
VPNPDRIHAIYAAMKK	KELDWDWDQLKYSLRVPNPDRIHAIYAAMK	PNPDRIHAIYAAMKKGMKIDEIYELSMVDK	16	2	1822.99	AT1G29900.1	AT1G29900.1	521	536	yes	yes	3;4	0.0016024	44.807	7965900	0	0	0	0	0	0	0	0	0	7965900	0	0	0	0	0	0	0	0	0	0	0	0	0	0	0	0	0	0	0	0	0	0	0	0	0	0	0	0	0	0	0	0	0	0	0	0	0	0	35454	375	38097	440960;440961	671939;671940	671939			2
VPVITTVAGALATAEGIK	QKDGRQLRQMALAYKVPVITTVAGALATAE	ITTVAGALATAEGIKSLKSSAIKMTALQDF	18	0	1709.99	AT1G29900.1	AT1G29900.1	1144	1161	yes	yes	2;3	9.0876e-22	128.45	98252000	0	0	0	0	0	0	0	0	0	8337800	42763000	0	11503000	0	0	0	0	0	0	0	0	0	0	0	0	0	0	0	0	0	0	0	0	0	23578000	12071000	0	0	0	0	0	0	0	0	0	0	0	0	35506	375	38152	442020;442021;442022;442023;442024;442025	673839;673840;673841;673842;673843;673844;673845	673843			7
WFLTQLK	GMKIDEIYELSMVDKWFLTQLKELVDVEQY	YELSMVDKWFLTQLKELVDVEQYLMSGTLS	7	0	934.528	AT1G29900.1	AT1G29900.1	552	558	yes	yes	2	0.013893	99.139	7275200	0	0	0	0	0	0	0	0	0	0	7275200	0	0	0	0	0	0	0	0	0	0	0	0	0	0	0	0	0	0	0	0	0	0	0	0	0	0	0	0	0	0	0	0	0	0	0	0	0	36848	375	39576	459710	701519	701519			1
YAALVMSGK	TVPFVSKAIGHPLAKYAALVMSGKSLKDLN	GHPLAKYAALVMSGKSLKDLNFEKEVIPKH	9	0	938.49	AT1G29900.1	AT1G29900.1	969	977	yes	yes	2	0.0044403	95.741	77074000	0	0	0	0	0	0	0	0	0	15779000	16554000	0	9680500	0	0	0	0	0	0	0	0	0	0	0	0	0	0	0	0	0	0	0	0	7340600	18173000	9547600	0	0	0	0	0	0	0	0	0	0	0	0	37171	375	39908	463727;463728;463729;463730;463731;463732	708233;708234;708235;708236;708237;708238	708233			6
YGVELIGAK	LNLAVALAESGALEKYGVELIGAKLGAIKK	SGALEKYGVELIGAKLGAIKKAEDRELFKD	9	0	948.528	AT1G29900.1	AT1G29900.1	202	210	yes	yes	2	0.0033738	102	391590000	0	0	0	0	0	0	0	0	0	39495000	120780000	20261000	43736000	7425500	0	0	0	0	0	0	0	0	0	0	0	0	0	0	0	0	0	0	0	16653000	70062000	45258000	20201000	7722400	0	0	0	0	0	0	0	0	0	0	37665	375	40430	470260;470261;470262;470263;470264;470265;470266;470267;470268;470269;470270	718365;718366;718367;718368;718369;718370;718371;718372;718373;718374;718375;718376;718377;718378;718379;718380;718381;718382;718383	718376			19
YSLRVPNPDR	CAKIKELDWDWDQLKYSLRVPNPDRIHAIY	WDQLKYSLRVPNPDRIHAIYAAMKKGMKID	10	1	1215.64	AT1G29900.1	AT1G29900.1	517	526	yes	yes	3	0.0098515	56.205	20886000	0	0	0	0	0	0	0	0	0	4115200	9270300	0	0	0	0	0	0	0	0	0	0	0	0	0	0	0	0	0	0	0	0	0	0	0	7500500	0	0	0	0	0	0	0	0	0	0	0	0	0	38314	375	41137	479019;479020;479021;479022	732579;732580;732581;732582;732583	732581			5
FVDSDHFSVPK	SSLPGWTVESNRAVRFVDSDHFSVPKGKRA	RAVRFVDSDHFSVPKGKRAVELLSGKEGII	11	0	1276.61	AT1G29980.2;AT1G29980.1	AT1G29980.2	226	236	yes	no	2;3	0.037501	51.346	22433000	0	0	0	0	0	0	0	0	0	0	0	8325600	0	14107000	0	0	0	0	0	0	0	0	0	0	0	0	0	0	0	0	0	0	0	0	0	0	0	0	0	0	0	0	0	0	0	0	0	0	10307	376	11007	123104;123105;123106;123107	183903;183904;183905;183906	183904			4
LGNDAEISQDLTVEK	GGMILIVPQGRHAVRLGNDAEISQDLTVEK	LGNDAEISQDLTVEKGFVYSVTFSAARTCA	15	0	1630.81	AT1G29980.2;AT1G29980.1	AT1G29980.2	64	78	yes	no	2	1.5664e-07	98.902	22524000	0	0	0	0	0	0	0	0	0	0	0	7946000	0	0	0	0	0	0	0	0	0	0	0	0	0	0	0	0	0	0	0	0	0	0	0	0	0	14578000	0	0	0	0	0	0	0	0	0	0	19772	376	21029	239797;239798;239799	364178;364179;364180	364178			3
QGGMILIVPQGR	WKSNGTVELINSGQKQGGMILIVPQGRHAV	GQKQGGMILIVPQGRHAVRLGNDAEISQDL	12	0	1267.71	AT1G29980.2;AT1G29980.1	AT1G29980.2	48	59	yes	no	2	0.032437	46.462	7066800	0	0	0	0	0	0	0	0	0	0	0	0	0	7066800	0	0	0	0	0	0	0	0	0	0	0	0	0	0	0	0	0	0	0	0	0	0	0	0	0	0	0	0	0	0	0	0	0	0	25697	376	27700	314488	476987	476987			1
TDDMSSLCGPVIDDVR	DRTRVAFYSVYYNTRTDDMSSLCGPVIDDV	DDMSSLCGPVIDDVRVWFSGSKRIGAGFGF	16	0	1778.78	AT1G29980.2;AT1G29980.1	AT1G29980.2	330	345	yes	no	2	2.6125e-05	90.926	123400000	0	0	0	0	0	0	0	0	0	0	0	27619000	39748000	31054000	0	0	0	0	0	0	0	0	0	0	0	0	0	0	0	0	0	0	0	0	0	0	24977000	0	0	0	0	0	0	0	0	0	0	0	30899	376	33199	378765;378766;378767;378768;378769	572785;572786	572785			2
DLENKANDLGK	______________________________	DLQRDLENKANDLGKIQKDIGKNHQLRKKY	11	1	1215.61	AT1G29990.1	AT1G29990.1	12	22	yes	yes	2;3	0.0015064	123.63	24083000	0	0	0	0	0	0	0	0	0	0	0	0	0	0	0	0	0	7795100	6555500	3453400	0	722130	0	0	0	0	0	0	0	0	0	0	0	0	1584700	0	0	0	0	0	0	2715700	1180400	0	0	0	75937	0	5270	377	5660	65581;65582;65583;65584;65585;65586;65587;65588;65589;65590;65591;65592	99539;99540;99541;99542;99543;99544	99540			6
ELDLLEEDANVYK	KKYTIQLGENELVLKELDLLEEDANVYKLI	LKELDLLEEDANVYKLIGPVLVKQDLAEAN	13	0	1549.75	AT1G29990.1	AT1G29990.1	50	62	yes	yes	2	3.7582e-06	105.86	9601500	0	0	0	0	0	0	0	0	0	0	0	0	0	0	0	0	0	0	5725000	3876600	0	0	0	0	0	0	0	0	0	0	0	0	0	0	0	0	0	0	0	0	0	0	0	0	0	0	0	0	7493	377	8008	90240;90241	134678;134679;134680	134680			3
KRIEYISAELK	VLVKQDLAEANANVRKRIEYISAELKRLDA	ANVRKRIEYISAELKRLDAILQDMEEKQNN	11	2	1348.77	AT1G29990.1	AT1G29990.1	82	92	yes	yes	3	0.00080228	85.522	19818000	0	0	0	0	0	0	0	0	0	0	0	0	0	0	0	0	0	10847000	4879800	4091600	0	0	0	0	0	0	0	0	0	0	0	0	0	0	0	0	0	0	0	0	0	0	0	0	0	0	0	0	18181	377	19360	220234;220235;220236	334469;334470;334471	334470			3
LDAILQDMEEKQNNKR	NVRKRIEYISAELKRLDAILQDMEEKQNNK	DAILQDMEEKQNNKRETIMKLQQRLQTIQA	16	2	1943.97	AT1G29990.1	AT1G29990.1	94	109	yes	yes	3	0.0001039	77.146	7896800	0	0	0	0	0	0	0	0	0	0	0	0	0	0	0	0	0	4382100	0	3514700	0	0	0	0	0	0	0	0	0	0	0	0	0	0	0	0	0	0	0	0	0	0	0	0	0	0	0	0	19038	377	20251	231213;231214;231215	351086;351087;351088	351088			3
LIGPVLVK	LKELDLLEEDANVYKLIGPVLVKQDLAEAN	EDANVYKLIGPVLVKQDLAEANANVRKRIE	8	0	837.569	AT1G29990.1	AT1G29990.1	63	70	yes	yes	2	0.031097	69.383	21959000	0	0	0	0	0	0	0	0	0	0	0	0	0	0	0	0	0	7838400	4707800	6962400	0	0	0	164250	0	0	0	0	0	0	0	0	0	0	0	0	0	0	0	0	0	2286500	0	0	0	0	0	0	20077	377	21347	243341;243342;243343;243344;243345	369583;369584	369584			2
LQTIQAGK	KQNNKRETIMKLQQRLQTIQAGKAKA____	IMKLQQRLQTIQAGKAKA____________	8	0	857.497	AT1G29990.1	AT1G29990.1	119	126	yes	yes	2	0.0036759	128.57	14532000	0	0	0	0	0	0	0	0	0	1634800	4307000	0	0	0	0	0	1920100	2544800	2608400	0	0	0	0	0	46216	0	0	0	0	0	0	0	0	0	0	0	0	0	0	0	0	0	1470300	0	0	0	0	0	21397	377	22739	258264;258265;258266;258267;258268;258269;258270;258271;258272;258273	392011;392012;392013;392014;392015	392011			5
QDLAEANANVR	EDANVYKLIGPVLVKQDLAEANANVRKRIE	VLVKQDLAEANANVRKRIEYISAELKRLDA	11	0	1199.59	AT1G29990.1	AT1G29990.1	71	81	yes	yes	2	3.1378e-16	175.91	17724000	0	0	0	0	0	0	0	0	0	0	0	0	0	0	0	0	4729300	8488700	0	0	1213600	957070	512770	0	0	0	0	0	0	0	0	0	0	0	0	0	1822500	0	0	0	0	0	0	0	0	0	0	0	25522	377	27519	312873;312874;312875;312876;312877;312878;312879;312880	475067;475068;475069;475070;475071;475072;475073;475074	475069			8
YTIQLGENELVLK	KIQKDIGKNHQLRKKYTIQLGENELVLKEL	KKYTIQLGENELVLKELDLLEEDANVYKLI	13	0	1518.83	AT1G29990.1	AT1G29990.1	37	49	yes	yes	2	0.046849	44.765	0	0	0	0	0	0	0	0	0	0	0	0	0	0	0	0	0	0	0	0	0	0	0	0	0	0	0	0	0	0	0	0	0	0	0	0	0	0	0	0	0	0	0	0	0	0	0	0	0	38400	377	41230	480015	734121	734121			1
DKMETFFLGETLK	YTSLDDVTEVPPHRRDKMETFFLGETLKYL	RRDKMETFFLGETLKYLYLLFGDDSVIPLD	13	1	1557.77	AT1G30000.1	AT1G30000.1	580	592	yes	yes	2	0.00014566	91.936	0	0	0	0	0	0	0	0	0	0	0	0	0	0	0	0	0	0	0	0	0	0	0	0	0	0	0	0	0	0	0	0	0	0	0	0	0	0	0	0	0	0	0	0	0	0	0	0	0	5199	378	5587	64675;64676;64677	98206;98207;98208	98206			3
EAFDHAWSGYR	SNSDPKWAARQQSVKEAFDHAWSGYRKYAM	QSVKEAFDHAWSGYRKYAMGYDELMPISQK	11	0	1337.58	AT1G30000.1	AT1G30000.1	134	144	yes	yes	3	0.0045977	56.087	25857000	0	0	0	0	0	0	0	0	0	0	0	0	0	0	25857000	0	0	0	0	0	0	0	0	0	0	0	0	0	0	0	0	0	0	0	0	0	0	0	0	0	0	0	0	0	0	0	0	0	6268	378	6729	76706;76707	115232;115233;115234	115233			3
EAFDHAWSGYRK	SNSDPKWAARQQSVKEAFDHAWSGYRKYAM	SVKEAFDHAWSGYRKYAMGYDELMPISQKG	12	1	1465.67	AT1G30000.1	AT1G30000.1	134	145	yes	yes	3	0.051323	26.532	28057000	0	0	0	0	0	0	0	0	0	0	0	0	0	0	0	0	0	0	0	0	0	0	0	0	0	0	0	0	0	0	0	0	0	0	0	0	0	3653900	12912000	8317700	3173600	0	0	0	0	0	0	0	6269	378	6730	76708;76709;76710;76711	115235	115235			1
GLVFVGELPYGSK	MKGVRHLLVQNSIPKGLVFVGELPYGSKGE	PKGLVFVGELPYGSKGEFSPKMDHLVCFLP	13	0	1364.73	AT1G30000.1	AT1G30000.1	404	416	yes	yes	2	0.00061717	73.885	37207000	0	0	0	0	0	0	0	0	0	0	0	0	0	0	0	17488000	4679000	0	0	0	0	0	0	0	0	0	0	0	0	0	0	0	0	0	0	0	0	0	0	15040000	0	0	0	0	0	0	0	0	12109	378	12912	145471;145472;145473	218133;218134;218135;218136	218133			4
GQVNLFETTIR	GSWVETHLLERISQKGQVNLFETTIRVLGG	ISQKGQVNLFETTIRVLGGLLSAYHLSGGE	11	0	1276.68	AT1G30000.1	AT1G30000.1	206	216	yes	yes	2	0.0050592	70.908	88838000	0	0	0	0	0	0	0	0	0	0	0	0	0	0	38660000	29619000	8387200	0	0	0	0	0	0	0	0	0	0	0	0	0	0	0	0	0	0	0	0	0	0	12172000	0	0	0	0	0	0	0	0	12551	378	13413	150986;150987;150988;150989	226308;226309;226310;226311;226312	226309			5
HLLVQNSIPK	TYLHDMYIEAMKGVRHLLVQNSIPKGLVFV	MKGVRHLLVQNSIPKGLVFVGELPYGSKGE	10	0	1147.67	AT1G30000.1	AT1G30000.1	394	403	yes	yes	2	1.6298e-08	146.81	51008000	0	0	0	0	0	0	0	0	0	0	0	0	0	0	0	34829000	9183200	2633700	0	0	0	0	0	0	0	0	0	0	0	0	0	0	0	0	0	0	0	0	0	0	4362600	0	0	0	0	0	0	0	13809	378	14753	166329;166330;166331;166332;166333;166334;166335	250442;250443;250444;250445;250446;250447;250448;250449	250448			8
LGSRGDSYYEYLIK	YISPQTGDFVGENIRLGSRGDSYYEYLIKV	RLGSRGDSYYEYLIKVWLQQGAKLNSNFTY	14	1	1662.83	AT1G30000.1	AT1G30000.1	352	365	yes	yes	3	0.0062136	43.813	81191000	0	0	1479200	8466300	9289800	0	0	0	0	0	0	0	0	0	11882000	19126000	0	0	0	0	0	0	0	0	0	0	0	3343600	3762600	5214300	1699900	0	0	0	0	0	0	0	9171900	7756000	0	0	0	0	0	0	0	0	19829	378	21087	240543;240544;240545;240546;240547;240548;240549;240550;240551;240552;240553	365357;365358;365359;365360	365357			4
SGGYTSLDDVTEVPPHRR	GWQIFEAFEKYTKVKSGGYTSLDDVTEVPP	YTSLDDVTEVPPHRRDKMETFFLGETLKYL	18	1	1984.96	AT1G30000.1	AT1G30000.1	562	579	yes	yes	3;4	0.0018284	39.657	30117000	0	0	0	0	0	0	0	0	0	0	0	0	0	0	15135000	10258000	4724000	0	0	0	0	0	0	0	0	0	0	0	0	0	0	0	0	0	0	0	0	0	0	0	0	0	0	0	0	0	0	0	28274	378	30428	344755;344756;344757;344758;344759	520802;520803;520804;520805;520806	520804			5
VWLQQGAK	RLGSRGDSYYEYLIKVWLQQGAKLNSNFTY	YYEYLIKVWLQQGAKLNSNFTYLHDMYIEA	8	0	928.513	AT1G30000.1	AT1G30000.1	366	373	yes	yes	2	0.022076	75.311	34133000	0	0	0	0	0	0	0	0	0	0	0	0	0	0	17546000	12390000	0	0	0	0	0	0	0	0	0	0	0	0	0	0	0	0	0	0	0	0	0	0	4197200	0	0	0	0	0	0	0	0	0	36589	378	39306	456253;456254;456255	695587;695588	695587			2
YAMGYDELMPISQK	SVKEAFDHAWSGYRKYAMGYDELMPISQKG	KYAMGYDELMPISQKGVDGLGGLGATVVDA	14	0	1644.75	AT1G30000.1	AT1G30000.1	146	159	yes	yes	2	1.0961e-07	94.616	0	0	0	0	0	0	0	0	0	0	0	0	0	0	0	0	0	0	0	0	0	0	0	0	0	0	0	0	0	0	0	0	0	0	0	0	0	0	0	0	0	0	0	0	0	0	0	0	0	37230	378	39971	464603;464604;464605	709708;709709;709710	709709			3
YRDQGWQIFEAFEK	VESLFVLYRITKDTKYRDQGWQIFEAFEKY	KYRDQGWQIFEAFEKYTKVKSGGYTSLDDV	14	1	1815.86	AT1G30000.1	AT1G30000.1	543	556	yes	yes	2;3	2.9451e-08	107.18	44301000	0	0	0	0	0	0	0	0	0	0	0	0	0	0	35501000	0	0	0	0	0	0	0	0	0	0	0	0	0	0	0	0	0	0	0	0	0	0	0	0	8800100	0	0	0	0	0	0	0	0	38238	378	41058	478107;478108;478109;478110	731102;731103;731104;731105;731106	731102			5
EKIPDEDYVCNLEEAEMVRPGEHITILTYSR	NPVILFEHVLLYNLKEKIPDEDYVCNLEEA	MVRPGEHITILTYSRMRYHVMQAAKTLVNK	31	2	3705.77	AT1G30120.1	AT1G30120.1	263	293	yes	yes	4;5	9.4939e-21	88.191	226230000	0	0	0	0	0	0	0	0	0	57195000	58724000	0	33247000	0	0	0	0	0	0	0	0	0	0	0	0	0	0	0	0	0	0	0	0	0	54564000	22504000	0	0	0	0	0	0	0	0	0	0	0	0	7384	379	7893	89281;89282;89283;89284;89285;89286;89287	133460;133461;133462;133463;133464;133465;133466;133467;133468;133469;133470;133471;133472;133473;133474	133461			15
SLKPFDLHTIGNSVK	TLVNKGYDPEVIDIRSLKPFDLHTIGNSVK	SLKPFDLHTIGNSVKKTHRVLIVEECMRTG	15	1	1654.9	AT1G30120.1	AT1G30120.1	319	333	yes	yes	2;3;4	5.0086e-10	120.63	336150000	0	0	1397400	1161100	2138200	1163800	0	0	10133000	52484000	82121000	0	38129000	0	0	0	0	0	0	0	0	0	0	0	0	0	0	0	0	0	0	0	3377700	21373000	74304000	48367000	0	0	0	0	0	0	0	0	0	0	0	0	29046	379	31232	355178;355179;355180;355181;355182;355183;355184;355185;355186;355187;355188;355189;355190;355191;355192;355193;355194;355195;355196;355197;355198	537642;537643;537644;537645;537646;537647;537648;537649;537650;537651;537652;537653;537654;537655;537656;537657;537658;537659;537660;537661;537662;537663;537664;537665;537666	537646			25
SLKPFDLHTIGNSVKK	TLVNKGYDPEVIDIRSLKPFDLHTIGNSVK	LKPFDLHTIGNSVKKTHRVLIVEECMRTGG	16	2	1783	AT1G30120.1	AT1G30120.1	319	334	yes	yes	3;4	0.035509	29.81	11536000	0	0	0	0	0	0	0	0	0	7374000	4162400	0	0	0	0	0	0	0	0	0	0	0	0	0	0	0	0	0	0	0	0	0	0	0	0	0	0	0	0	0	0	0	0	0	0	0	0	0	29047	379	31233	355199;355200;355201	537667;537668	537668			2
GLADKFGDLR	GEDVGHYGGSYKVTKGLADKFGDLRVLDTP	YKVTKGLADKFGDLRVLDTPICENAFTGMG	10	1	1090.58	AT1G30120.1;AT2G34590.1	AT1G30120.1	125	134	no	no	2	1.7805e-05	146.88	343200000	0	583160	1368300	0	1748900	0	1495200	0	6193100	31915000	98196000	11086000	28057000	0	0	0	0	0	0	0	0	0	0	0	0	0	0	0	0	0	0	0	1828000	17525000	74230000	45101000	23872000	0	0	0	0	0	0	0	0	0	0	0	11827	379;1109	12607	141638;141639;141640;141641;141642;141643;141644;141645;141646;141647;141648;141649;141650;141651;141652;141653	212403;212404;212405;212406;212407;212408;212409;212410;212411;212412;212413;212414;212415;212416;212417	212409			15
GYDPEVIDIR	MRYHVMQAAKTLVNKGYDPEVIDIRSLKPF	TLVNKGYDPEVIDIRSLKPFDLHTIGNSVK	10	0	1175.58	AT1G30120.1;AT2G34590.1	AT1G30120.1	309	318	no	no	2	2.6252e-06	146.23	761900000	0	746110	2816800	2402700	3498700	0	0	6028100	26629000	104690000	194700000	43787000	71241000	0	0	0	0	0	0	0	0	0	0	0	0	257700	0	0	0	0	0	0	0	0	161450000	80870000	41182000	21603000	0	0	0	0	0	0	0	0	0	0	13266	379;1109	14167	159845;159846;159847;159848;159849;159850;159851;159852;159853;159854;159855;159856;159857;159858;159859;159860;159861;159862;159863;159864;159865	239223;239224;239225;239226;239227;239228;239229;239230;239231;239232;239233;239234;239235;239236;239237;239238;239239;239240;239241;239242;239243;239244;239245;239246;239247;239248;239249;239250;239251;239252;239253;239254;239255;239256;239257	239232			35
LESYFQSIPGIQMVACSTPYNAK	PGGVGRQLGAEHSQRLESYFQSIPGIQMVA	PGIQMVACSTPYNAKGLMKAAIRSENPVIL	23	0	2603.24	AT1G30120.1;AT2G34590.1	AT1G30120.1	215	237	no	no	2	2.8772e-32	109.83	28060000	0	0	0	0	0	0	0	0	0	28060000	0	0	0	0	0	0	0	0	0	0	0	0	0	0	0	0	0	0	0	0	0	0	0	0	0	0	0	0	0	0	0	0	0	0	0	0	0	0	19368	379;1109	20601	234765;234766;234767	356074;356075;356076;356077;356078	356075			5
MRYHVMQAAK	MVRPGEHITILTYSRMRYHVMQAAKTLVNK	LTYSRMRYHVMQAAKTLVNKGYDPEVIDIR	10	1	1233.61	AT1G30120.1;AT2G34590.1	AT1G30120.1	294	303	no	no	3	0.0035271	68.657	5524000	0	0	0	0	0	0	0	0	1645100	3878800	0	0	0	0	0	0	0	0	0	0	0	0	0	0	0	0	0	0	0	0	0	0	0	0	0	0	0	0	0	0	0	0	0	0	0	0	0	0	23287	379;1109	25019	283121;283122	428955;428956;428957;428958	428957			4
QLGAEHSQRLESYFQSIPGIQMVACSTPYNAK	FTIPVVIRGPGGVGRQLGAEHSQRLESYFQ	PGIQMVACSTPYNAKGLMKAAIRSENPVIL	32	1	3609.73	AT1G30120.1;AT2G34590.1	AT1G30120.1	206	237	no	no	4	0.014642	18.101	99619000	0	0	0	0	0	0	0	0	0	35388000	0	0	0	0	0	0	0	0	0	0	0	0	0	0	0	0	0	0	0	0	0	0	0	28297000	35934000	0	0	0	0	0	0	0	0	0	0	0	0	0	25975	379;1109	27991	317766;317767;317768	481557;481558	481557			2
SENPVILFEHVLLYNLK	STPYNAKGLMKAAIRSENPVILFEHVLLYN	NPVILFEHVLLYNLKEKIPDEDYVCNLEEA	17	0	2027.11	AT1G30120.1;AT2G34590.1	AT1G30120.1	246	262	no	no	2;3	2.4788e-41	167.32	740130000	0	0	0	0	0	3066200	0	9317300	17967000	109590000	160170000	20985000	93696000	10542000	0	0	0	0	0	0	0	0	0	0	0	0	0	0	0	0	0	0	7238700	66453000	145000000	76628000	19490000	0	0	0	0	0	0	0	0	0	0	0	27927	379;1109	30057	339509;339510;339511;339512;339513;339514;339515;339516;339517;339518;339519;339520;339521;339522;339523;339524;339525;339526;339527;339528;339529;339530;339531;339532;339533;339534	512569;512570;512571;512572;512573;512574;512575;512576;512577;512578;512579;512580;512581;512582;512583;512584;512585;512586;512587;512588;512589;512590;512591;512592;512593;512594;512595;512596;512597;512598;512599;512600;512601;512602;512603;512604;512605;512606;512607;512608;512609;512610;512611;512612;512613;512614;512615;512616;512617;512618;512619;512620;512621;512622	512582			54
TLVNKGYDPEVIDIR	LTYSRMRYHVMQAAKTLVNKGYDPEVIDIR	TLVNKGYDPEVIDIRSLKPFDLHTIGNSVK	15	1	1730.92	AT1G30120.1;AT2G34590.1	AT1G30120.1	304	318	no	no	2;3	5.2198e-18	152.47	304260000	0	1107900	2909500	0	0	0	0	0	0	51062000	40320000	0	29768000	0	0	0	0	0	0	0	0	0	0	0	0	0	0	0	0	0	0	0	0	29353000	97234000	34927000	17576000	0	0	0	0	0	0	0	0	0	0	0	31978	379;1109	34339	393262;393263;393264;393265;393266;393267;393268;393269;393270;393271;393272;393273;393274;393275;393276;393277;393278	596093;596094;596095;596096;596097;596098;596099;596100;596101;596102;596103;596104;596105;596106;596107;596108;596109;596110;596111;596112;596113;596114;596115;596116;596117	596112			25
VLIVEECMR	FDLHTIGNSVKKTHRVLIVEECMRTGGIGA	VKKTHRVLIVEECMRTGGIGASLTAAINEN	9	0	1147.57	AT1G30120.1;AT2G34590.1	AT1G30120.1	338	346	no	no	2	4.0069e-09	178.6	706310000	0	305350	1376700	0	0	0	2684000	2687700	14974000	117660000	167040000	29328000	87412000	11832000	0	0	0	1347900	0	0	0	0	0	0	0	0	0	0	0	0	0	0	3464600	36068000	88246000	97354000	26749000	17790000	0	0	0	0	0	0	0	0	0	0	34894	379;1109	37465;37466	433667;433668;433669;433670;433671;433672;433673;433674;433675;433676;433677;433678;433679;433680;433681;433682;433683;433684;433685;433686;433687;433688;433689;433690;433691;433692;433693;433694;433695;433696;433697;433698	660505;660506;660507;660508;660509;660510;660511;660512;660513;660514;660515;660516;660517;660518;660519;660520;660521;660522;660523;660524;660525;660526;660527;660528;660529;660530;660531;660532;660533;660534;660535;660536;660537;660538;660539;660540;660541;660542;660543;660544;660545;660546;660547;660548;660549;660550;660551	660510	268		47
YHVMQAAK	RPGEHITILTYSRMRYHVMQAAKTLVNKGY	LTYSRMRYHVMQAAKTLVNKGYDPEVIDIR	8	0	946.469	AT1G30120.1;AT2G34590.1	AT1G30120.1	296	303	no	no	2	0.0029519	124.37	62467000	0	0	517000	1673700	1561800	1067500	1670700	0	1459800	43339000	0	0	0	0	0	0	0	0	0	0	0	0	0	0	0	0	0	0	0	0	0	0	731800	9326800	1118800	0	0	0	0	0	0	0	0	0	0	0	0	0	37715	379;1109	40484;40485	471124;471125;471126;471127;471128;471129;471130;471131;471132;471133;471134;471135;471136;471137	719996;719997;719998;719999;720000;720001;720002;720003;720004;720005;720006;720007;720008;720009;720010	720009	269		15
AAFPNLNSDAGLK	______________________________	______________________________	13	0	1316.67	AT1G30230.1;AT1G30230.2	AT1G30230.1	2	14	yes	no	1;2	1.9744e-55	199.21	866890000	0	0	0	32500000	40173000	17112000	24661000	115740000	176450000	71558000	45796000	0	19200000	0	0	0	0	0	0	0	0	1012000	659970	563320	112240	0	0	22490000	17030000	11489000	14661000	88292000	85165000	48098000	32789000	0	0	0	0	0	0	0	0	0	0	1017400	0	321980	96	380	97	1059;1060;1061;1062;1063;1064;1065;1066;1067;1068;1069;1070;1071;1072;1073;1074;1075;1076;1077;1078;1079;1080;1081;1082;1083;1084;1085;1086;1087;1088;1089;1090	1567;1568;1569;1570;1571;1572;1573;1574;1575;1576;1577;1578;1579;1580;1581;1582;1583;1584;1585;1586;1587;1588;1589;1590	1574			23
AAFPNLNSDAGLKK	______________________________	MAAFPNLNSDAGLKKLDEHLLTRSYITGYQ	14	1	1444.77	AT1G30230.1;AT1G30230.2	AT1G30230.1	2	15	yes	no	2	2.1994e-08	100.88	197120000	0	0	0	7244800	7534700	4099400	6149900	26109000	43415000	19180000	0	0	13615000	0	0	0	0	0	0	0	0	0	0	0	0	0	620140	3522400	2790500	0	0	14962000	15763000	9258900	11613000	11243000	0	0	0	0	0	0	0	0	0	0	0	0	97	380	98	1091;1092;1093;1094;1095;1096;1097;1098;1099;1100;1101;1102;1103;1104;1105;1106	1591;1592;1593;1594;1595;1596;1597;1598;1599;1600;1601;1602;1603;1604;1605;1606;1607;1608;1609;1610;1611	1600			21
AAFPNLNSDAGLKKLDEHLLTR	______________________________	SDAGLKKLDEHLLTRSYITGYQASKDDITV	22	2	2422.3	AT1G30230.1;AT1G30230.2	AT1G30230.1	2	23	yes	no	3;4	4.8946e-08	85.945	102200000	0	0	1720800	2494300	2294400	0	0	11822000	60742000	13665000	0	0	0	0	0	0	0	0	0	0	0	0	0	0	0	0	0	0	0	0	3833800	0	2561000	3064400	0	0	0	0	0	0	0	0	0	0	0	0	0	0	98	380	99	1107;1108;1109;1110;1111;1112;1113;1114;1115;1116;1117	1612;1613;1614;1615;1616;1617	1614			6
DAAADEEDDDDVDLFGEETEEEK	ITEEAVATPPAADSKDAAADEEDDDDVDLF	DDDVDLFGEETEEEKKAAEERAASVKASTK	23	0	2584.99	AT1G30230.1;AT1G30230.2	AT1G30230.1	99	121	yes	no	2	1.3621e-05	57.159	4452800	0	0	0	0	0	0	0	0	0	0	0	0	0	0	0	0	0	0	0	0	0	0	0	0	0	0	0	2329400	2123400	0	0	0	0	0	0	0	0	0	0	0	0	0	0	0	0	0	0	0	4323	380	4655	54296;54297	83256;83257;83258;83259;83260	83258			5
DAAADEEDDDDVDLFGEETEEEKK	ITEEAVATPPAADSKDAAADEEDDDDVDLF	DDVDLFGEETEEEKKAAEERAASVKASTKK	24	1	2713.09	AT1G30230.1;AT1G30230.2	AT1G30230.1	99	122	yes	no	3	1.6088e-05	61.524	11512000	0	0	0	0	0	0	0	0	0	0	0	0	0	0	0	0	0	0	0	0	0	0	0	0	0	0	0	2524700	2392200	0	0	6595100	0	0	0	0	0	0	0	0	0	0	0	0	0	0	0	0	4324	380	4656	54298;54299;54300	83261;83262;83263;83264;83265;83266	83265			6
DAAADEEDDDDVDLFGEETEEEKKAAEER	ITEEAVATPPAADSKDAAADEEDDDDVDLF	FGEETEEEKKAAEERAASVKASTKKKESGK	29	2	3269.35	AT1G30230.1;AT1G30230.2	AT1G30230.1	99	127	yes	no	3;4	8.4909e-89	144.49	111660000	0	0	0	0	6471700	0	0	26465000	0	0	0	0	0	0	0	0	0	0	0	0	0	0	0	0	0	0	0	3407100	5294000	0	5369400	37264000	27392000	0	0	0	0	0	0	0	0	0	0	0	0	0	0	0	4325	380	4657	54301;54302;54303;54304;54305;54306;54307;54308;54309;54310	83267;83268;83269;83270;83271;83272;83273;83274;83275;83276;83277;83278;83279;83280;83281;83282;83283;83284;83285	83278			19
DDITVFAALAKPPTSQYVNASR	HLLTRSYITGYQASKDDITVFAALAKPPTS	ALAKPPTSQYVNASRWYNHIDALLRISGVS	22	1	2363.21	AT1G30230.1;AT1G30230.2	AT1G30230.1	34	55	yes	no	3	0.0088298	27.924	9910600	0	0	0	0	0	0	0	0	0	0	0	0	0	0	0	0	0	0	0	0	0	0	0	0	0	0	0	1288400	2143800	0	0	6478300	0	0	0	0	0	0	0	0	0	0	0	0	0	0	0	0	4590	380	4941	57774;57775;57776	88416	88416			1
ISGVSAEGSGVIVEGSAPITEEAVATPPAADSK	VNASRWYNHIDALLRISGVSAEGSGVIVEG	ITEEAVATPPAADSKDAAADEEDDDDVDLF	33	0	3095.55	AT1G30230.1;AT1G30230.2	AT1G30230.1	66	98	yes	no	3	6.5854e-41	99.494	151560000	0	0	0	8910700	11231000	6521900	6341700	28297000	0	0	0	0	0	0	0	0	0	0	0	0	0	0	0	0	0	0	0	5398900	4691100	5146100	4586900	30851000	28680000	10906000	0	0	0	0	0	0	0	0	0	0	0	0	0	0	16394	380	17504	199199;199200;199201;199202;199203;199204;199205;199206;199207;199208;199209;199210;199211	302994;302995;302996;302997;302998;302999;303000;303001;303002;303003;303004;303005;303006;303007;303008;303009;303010;303011;303012;303013;303014;303015;303016;303017;303018	303003			25
SSVLIDIKPWDDETDMK	AASVKASTKKKESGKSSVLIDIKPWDDETD	VLIDIKPWDDETDMKKLEEAVKSIQMEGLF	17	1	1990.96	AT1G30230.1;AT1G30230.2	AT1G30230.1	143	159	yes	no	2;3	1.7049e-16	132.59	203850000	0	0	0	0	4622300	0	9840400	47348000	45736000	26865000	24712000	0	0	0	0	0	0	0	0	0	0	0	0	0	0	0	0	0	1203300	0	1651400	20683000	15083000	6102800	0	0	0	0	0	0	0	0	0	0	0	0	0	0	30065	380	32320;32321	367684;367685;367686;367687;367688;367689;367690;367691;367692;367693;367694;367695;367696;367697;367698;367699;367700;367701;367702;367703;367704	555664;555665;555666;555667;555668;555669;555670;555671;555672;555673;555674;555675;555676;555677;555678;555679;555680;555681;555682;555683;555684;555685;555686	555668	271		22
SYITGYQASKDDITVFAALAKPPTSQYVNASR	SDAGLKKLDEHLLTRSYITGYQASKDDITV	ALAKPPTSQYVNASRWYNHIDALLRISGVS	32	2	3461.75	AT1G30230.1;AT1G30230.2	AT1G30230.1	24	55	yes	no	3;4	2.8056e-72	130.87	717650000	0	0	0	11328000	22075000	20144000	18551000	118570000	204420000	88275000	0	0	19430000	0	0	0	0	0	0	0	0	0	0	0	0	0	0	2471600	6492300	4048100	11075000	65644000	71395000	34883000	18846000	0	0	0	0	0	0	0	0	0	0	0	0	0	30592	380	32874	374592;374593;374594;374595;374596;374597;374598;374599;374600;374601;374602;374603;374604;374605;374606;374607;374608;374609;374610;374611;374612;374613;374614;374615;374616;374617	566146;566147;566148;566149;566150;566151;566152;566153;566154;566155;566156;566157;566158;566159;566160;566161;566162;566163;566164;566165;566166;566167;566168;566169;566170;566171;566172;566173;566174;566175;566176;566177;566178;566179;566180;566181;566182;566183;566184;566185;566186;566187;566188;566189;566190;566191;566192;566193;566194;566195;566196;566197;566198;566199;566200;566201;566202;566203;566204;566205;566206	566192			61
WYNHIDALLR	ALAKPPTSQYVNASRWYNHIDALLRISGVS	VNASRWYNHIDALLRISGVSAEGSGVIVEG	10	0	1299.67	AT1G30230.1;AT1G30230.2	AT1G30230.1	56	65	yes	no	2;3	1.8692e-33	198.58	977940000	0	0	1346400	17242000	33293000	18893000	31655000	107530000	187910000	99315000	47756000	27038000	70945000	24223000	0	0	0	0	0	0	0	0	0	0	0	0	0	0	4313800	4426200	15763000	52750000	53229000	32391000	68727000	45734000	33457000	0	0	0	0	0	0	0	0	0	0	0	37155	380	39890	463226;463227;463228;463229;463230;463231;463232;463233;463234;463235;463236;463237;463238;463239;463240;463241;463242;463243;463244;463245;463246;463247;463248;463249;463250;463251;463252;463253;463254;463255;463256;463257;463258;463259;463260;463261;463262;463263;463264;463265;463266;463267;463268;463269;463270;463271;463272	707279;707280;707281;707282;707283;707284;707285;707286;707287;707288;707289;707290;707291;707292;707293;707294;707295;707296;707297;707298;707299;707300;707301;707302;707303;707304;707305;707306;707307;707308;707309;707310;707311;707312;707313;707314;707315;707316;707317;707318;707319;707320;707321;707322;707323;707324;707325;707326;707327;707328;707329;707330;707331;707332;707333;707334;707335;707336;707337;707338;707339;707340;707341;707342;707343;707344;707345;707346;707347;707348;707349;707350;707351;707352;707353;707354;707355;707356;707357;707358;707359;707360;707361;707362;707363;707364;707365;707366;707367;707368;707369;707370;707371;707372	707310			94
KLDEHLLTR	______________________________	SDAGLKKLDEHLLTRSYITGYQASKDDITV	9	1	1123.63	AT1G30230.1;AT1G30230.2;AT2G18110.1	AT1G30230.1	15	23	no	no	2;3	2.49e-05	163.43	316880000	0	0	0	7163900	9272300	5989600	4698700	32552000	40782000	39360000	45392000	13898000	20537000	6679700	5697400	3382000	0	0	0	0	0	0	0	0	0	0	0	0	1562500	1111300	1892700	8484900	8980500	7016800	17280000	17225000	8604900	4366300	3749400	0	1195400	0	0	0	0	0	0	0	17796	380;900	18965	215628;215629;215630;215631;215632;215633;215634;215635;215636;215637;215638;215639;215640;215641;215642;215643;215644;215645;215646;215647;215648;215649;215650;215651;215652;215653;215654;215655;215656;215657;215658;215659;215660;215661	328309;328310;328311;328312;328313;328314;328315;328316;328317;328318;328319;328320;328321;328322;328323;328324;328325;328326;328327;328328;328329;328330;328331;328332;328333;328334;328335;328336;328337;328338;328339;328340;328341;328342;328343	328332			35
LDEHLLTR	MAAFPNLNSDAGLKKLDEHLLTRSYITGYQ	SDAGLKKLDEHLLTRSYITGYQASKDDITV	8	0	995.54	AT1G30230.1;AT1G30230.2;AT2G18110.1	AT1G30230.1	16	23	no	no	2	0.0027464	131.06	212830000	0	0	0	5380600	14198000	5777500	8082100	35574000	70582000	0	21360000	9662000	0	4594500	1732000	0	0	0	0	0	0	0	0	0	0	0	0	1757500	2270500	1571300	1940000	9965500	9800000	8584800	0	0	0	0	0	0	0	0	0	0	0	0	0	0	19062	380;900	20276	231542;231543;231544;231545;231546;231547;231548;231549;231550;231551;231552;231553;231554;231555;231556;231557;231558;231559;231560;231561;231562	351588;351589;351590;351591;351592;351593;351594;351595;351596;351597;351598;351599;351600;351601;351602;351603;351604;351605;351606;351607;351608;351609;351610	351589			23
SIQMEGLFWGASK	WDDETDMKKLEEAVKSIQMEGLFWGASKLV	VKSIQMEGLFWGASKLVPVGYGIKKLQILC	13	0	1452.71	AT1G30230.1;AT1G30230.2;AT2G18110.1	AT1G30230.1	167	179	no	no	2	1.5488e-06	109.24	696860000	0	0	0	10808000	16189000	29619000	1863500	94016000	159190000	74344000	47138000	25358000	41377000	0	0	0	0	0	0	0	1754900	1511400	0	0	0	0	0	2818200	2988600	2029600	6015300	34956000	45229000	17157000	29472000	29987000	23033000	0	0	0	0	0	0	0	0	0	0	0	28659	380;900	30831;30832	349890;349891;349892;349893;349894;349895;349896;349897;349898;349899;349900;349901;349902;349903;349904;349905;349906;349907;349908;349909;349910;349911;349912;349913;349914;349915;349916;349917;349918;349919;349920;349921;349922;349923;349924;349925;349926;349927;349928	529640;529641;529642;529643;529644;529645;529646;529647;529648;529649;529650;529651;529652;529653;529654;529655;529656;529657;529658;529659;529660;529661;529662;529663;529664;529665;529666;529667;529668;529669;529670;529671;529672;529673;529674;529675;529676;529677;529678;529679;529680;529681;529682;529683;529684;529685;529686;529687;529688;529689	529651	270		50
SYITGYQASK	SDAGLKKLDEHLLTRSYITGYQASKDDITV	HLLTRSYITGYQASKDDITVFAALAKPPTS	10	0	1116.55	AT1G30230.1;AT1G30230.2;AT2G18110.1	AT1G30230.1	24	33	no	no	2	0.046978	50.805	29283000	0	0	0	2828000	7105500	0	0	14980000	0	0	0	0	0	0	0	0	0	0	0	0	0	0	0	0	0	0	150000	2131300	2087700	0	0	0	0	0	0	0	0	0	0	0	0	0	0	0	0	0	0	0	30591	380;900	32873	374586;374587;374588;374589;374590;374591	566145	566145			1
FPYLVQK	PIFVSQYAMESLAVKFPYLVQKKLKEGQEV	AMESLAVKFPYLVQKKLKEGQEVRRVAQLD	7	0	893.501	AT1G30300.1	AT1G30300.1	158	164	yes	yes	2	0.057537	67.285	19142000	0	0	0	0	0	0	0	0	0	0	0	0	0	6332800	0	9782700	0	0	0	0	0	0	0	0	0	0	0	0	0	0	0	0	0	0	0	0	0	0	0	0	3026000	0	0	0	0	0	0	0	9897	381	10567	117875;117876;117877	175787	175787			1
GNTSLLIDYCQSDGKHK	SQSLSIPPEKNPNYRGNTSLLIDYCQSDGK	TSLLIDYCQSDGKHKYIQIDVGKTFREQVL	17	1	1934.92	AT1G30300.1	AT1G30300.1	66	82	yes	yes	3	0.00046178	54.974	35001000	0	0	0	0	0	0	0	0	0	0	0	0	0	0	14494000	0	7731200	5086700	0	0	0	0	0	0	0	0	0	0	0	0	0	0	0	0	0	0	0	0	0	0	6533700	1155900	0	0	0	0	0	0	12313	381	13160	148365;148366;148367;148368;148369	222489;222490;222491;222492	222491			4
LAHDGLRVPIDL	EFLEEWSKREGISVKLAHDGLRVPIDL___	SVKLAHDGLRVPIDL_______________	12	1	1317.74	AT1G30300.1	AT1G30300.1	313	324	yes	yes	3	0.0025811	59.57	96180000	0	0	0	0	0	0	0	0	0	0	0	4127300	0	12509000	22266000	12756000	7719900	3672800	0	0	0	0	0	0	0	0	0	0	0	0	0	0	0	0	0	0	6562100	12117000	7175500	0	4973300	2301900	0	0	0	0	0	0	18723	381	19927	227481;227482;227483;227484;227485;227486;227487;227488;227489;227490;227491;227492	345567;345568;345569;345570;345571;345572;345573;345574;345575;345576	345569			10
TGSHNTHLCFPQTLDTIKR	GGGQLDLLILDTLYKTGSHNTHLCFPQTLD	NTHLCFPQTLDTIKRLSPKRALLIGMTHEF	19	1	2225.1	AT1G30300.1	AT1G30300.1	258	276	yes	yes	4	0.001635	38.453	109650000	0	0	0	0	0	0	0	0	0	0	0	0	0	0	19538000	20094000	20134000	0	0	0	0	0	0	0	0	0	0	0	0	0	0	0	0	0	0	0	0	21022000	0	26684000	0	2182700	0	0	0	0	0	0	31372	381	33703	384968;384969;384970;384971;384972;384973	582299;582300;582301;582302;582303	582299			5
VAQLDWR	YLVQKKLKEGQEVRRVAQLDWRVIEEDCEK	KEGQEVRRVAQLDWRVIEEDCEKPFVASGL	7	0	886.466	AT1G30300.1	AT1G30300.1	175	181	yes	yes	2	0.0061951	122.79	74546000	0	0	0	0	0	0	0	0	0	0	0	0	0	19082000	12546000	11373000	9206700	3035300	0	0	0	0	0	0	0	0	0	0	0	0	0	0	0	0	0	0	0	11402000	0	0	7899900	0	0	0	0	0	0	0	33309	381	35782	413094;413095;413096;413097;413098;413099;413100;413101	628218;628219;628220;628221;628222;628223;628224;628225	628222			8
VAYISDVSR	EDYVCLGFLFGEKSRVAYISDVSRFPPNTE	FGEKSRVAYISDVSRFPPNTEYAISKSGGG	9	0	1008.52	AT1G30300.1;AT4G03610.2;AT4G03610.1	AT1G30300.1	222	230	yes	no	2	0.054494	53.775	54679000	0	0	0	0	0	0	0	0	0	0	0	0	0	11615000	9256000	15095000	0	0	0	0	0	0	0	0	0	0	0	0	0	0	0	0	0	0	0	0	0	0	6358000	12356000	0	0	0	0	0	0	0	0	33401	381	35881	415447;415448;415449;415450;415451	631979	631979			1
LQPTVPAEGKK	EAEKDSTLTAGDSDKLQPTVPAEGKKPLRI	DSDKLQPTVPAEGKKPLRIGNIGHLTRISN	11	1	1166.67	AT1G30470.3;AT1G30470.1	AT1G30470.3	380	390	yes	no	3	0.029558	39.148	0	0	0	0	0	0	0	0	0	0	0	0	0	0	0	0	0	0	0	0	0	0	0	0	0	0	0	0	0	0	0	0	0	0	0	0	0	0	0	0	0	0	0	0	0	0	0	0	0	21363	382	22705	257962;257963;257964;257965;257966;257967;257968	391674;391675;391676;391677;391678;391679;391680	391674			7
ASGAEVTGNLRDSDPAESHADAK	SPKASGIEPTESSPKASGAEVTGNLRDSDP	NLRDSDPAESHADAKSSEPESPHGTKETEV	23	1	2297.05	AT1G30470.3;AT1G30470.1;AT1G30470.2	AT1G30470.3	707	729	yes	no	3;4	1.9915e-42	123.14	212870000	0	0	0	0	0	0	0	1760400	16494000	59604000	49539000	0	14558000	0	0	0	0	0	0	0	0	0	0	0	0	0	0	0	0	0	910200	0	5755800	19299000	29058000	12811000	3079900	0	0	0	0	0	0	0	0	0	0	0	2922	382	3154	37154;37155;37156;37157;37158;37159;37160;37161;37162;37163;37164;37165;37166;37167;37168;37169;37170;37171;37172;37173	57429;57430;57431;57432;57433;57434;57435;57436;57437;57438;57439;57440;57441;57442;57443;57444;57445;57446;57447;57448;57449;57450;57451;57452	57432			24
ASGIEPTESSPK	LPDESGVEPTENSPKASGIEPTESSPKASG	SPKASGIEPTESSPKASGAEVTGNLRDSDP	12	0	1201.58	AT1G30470.3;AT1G30470.1;AT1G30470.2	AT1G30470.3	695	706	yes	no	2	4.0779e-05	134.57	105750000	0	0	0	0	0	0	0	3679700	9100400	37786000	29352000	0	6077000	0	0	0	0	0	0	0	0	0	0	0	0	0	0	0	0	0	0	1156800	2178400	9315200	0	7108600	0	0	0	0	0	0	0	0	0	0	0	0	2934	382	3166	37302;37303;37304;37305;37306;37307;37308;37309;37310	57664;57665;57666;57667;57668;57669;57670;57671	57667			8
TPGVPGDETTEKLPDESGVEPTENSPK	DNDDDDDTDNKSAVKTPGVPGDETTEKLPD	LPDESGVEPTENSPKASGIEPTESSPKASG	27	1	2809.31	AT1G30470.3;AT1G30470.1;AT1G30470.2	AT1G30470.3	668	694	yes	no	3	7.7485e-48	120.66	220450000	0	0	0	0	0	0	0	0	17787000	34040000	70509000	0	20504000	0	0	0	0	0	0	0	0	0	0	0	0	0	0	0	0	0	0	0	9331800	26142000	28196000	13935000	0	0	0	0	0	0	0	0	0	0	0	0	32198	382	34596	396514;396515;396516;396517;396518;396519;396520;396521	601363;601364;601365;601366;601367;601368;601369;601370;601371;601372;601373;601374;601375;601376;601377;601378;601379;601380;601381;601382;601383;601384	601379			22
APGETCHIVIDHDGNLPYWEGQSYGVIPPGENPK	YTAKIVSVERVVGPKAPGETCHIVIDHDGN	EGQSYGVIPPGENPKKPGAPHNVRLYSIAS	34	0	3745.75	AT1G30510.3;AT1G30510.1;AT1G30510.2	AT1G30510.3	50	83	yes	no	3;4	7.9602e-38	107.91	491340000	0	0	0	0	0	0	0	0	0	0	0	0	0	0	0	132060000	97680000	51123000	15407000	8203000	0	0	0	0	0	0	0	0	0	0	0	0	0	0	0	0	0	0	0	87797000	53112000	27202000	11369000	7393300	0	0	0	0	2583	383	2794	32308;32309;32310;32311;32312;32313;32314;32315;32316;32317;32318;32319;32320;32321	50082;50083;50084;50085;50086;50087;50088;50089;50090;50091;50092;50093;50094;50095;50096;50097;50098;50099;50100;50101;50102;50103;50104;50105;50106;50107;50108;50109;50110;50111;50112;50113	50090			32
AVYYDPETGKEDPSK	GDFFDGKTASLCVRRAVYYDPETGKEDPSK	AVYYDPETGKEDPSKNGVCSNFLCDSKPGD	15	1	1697.78	AT1G30510.3;AT1G30510.1;AT1G30510.2	AT1G30510.3	117	131	yes	no	2;3	7.7531e-09	106.49	163660000	0	0	0	0	0	0	0	0	0	0	0	0	0	0	0	36879000	29279000	14670000	5275300	3091600	0	0	0	0	0	0	0	0	0	0	0	0	0	0	0	0	0	0	0	35773000	22087000	8062500	4975700	2918900	0	649320	0	0	3775	383	4082	48977;48978;48979;48980;48981;48982;48983;48984;48985;48986;48987;48988;48989;48990;48991;48992;48993;48994;48995;48996	75771;75772;75773;75774;75775;75776;75777;75778;75779;75780;75781;75782;75783;75784;75785;75786;75787;75788;75789;75790;75791;75792;75793;75794;75795;75796;75797;75798;75799;75800;75801;75802;75803;75804	75789			34
DHPDNFRFDK	TDSLLYDEEFTKYLKDHPDNFRFDKALSRE	TKYLKDHPDNFRFDKALSREEKNKKGGKMY	10	1	1289.58	AT1G30510.3;AT1G30510.1;AT1G30510.2	AT1G30510.3	226	235	yes	no	3	0.0015322	79.07	74440000	0	0	0	0	0	0	0	0	0	0	0	0	0	0	0	22609000	12685000	7757700	2617100	1844400	0	0	0	0	0	0	0	0	0	0	0	0	0	0	0	0	0	0	0	13401000	7623500	3701000	1441400	759640	0	0	0	0	4970	383	5344	61918;61919;61920;61921;61922;61923;61924;61925;61926;61927	94281;94282;94283;94284;94285;94286;94287;94288;94289	94283			9
IQITGPSGK	GVCSNFLCDSKPGDKIQITGPSGKVMLLPE	SKPGDKIQITGPSGKVMLLPESDPNATHIM	9	0	899.508	AT1G30510.3;AT1G30510.1;AT1G30510.2	AT1G30510.3	148	156	yes	no	2	0.0034421	101.6	197770000	0	0	0	0	0	0	0	0	0	0	0	0	0	0	0	46903000	31440000	22385000	6404900	3697800	0	0	0	0	0	0	0	0	0	0	0	0	0	0	0	0	0	0	0	41430000	27081000	10383000	5038400	2458700	547240	0	0	0	16189	383	17293	196421;196422;196423;196424;196425;196426;196427;196428;196429;196430;196431	298700;298701;298702;298703;298704;298705;298706;298707;298708;298709	298703			10
MFMENVPNK	ATGTGVAPYRGYLRRMFMENVPNKTFSGLA	RGYLRRMFMENVPNKTFSGLAWLFLGVANT	9	0	1108.5	AT1G30510.3;AT1G30510.1;AT1G30510.2	AT1G30510.3	188	196	yes	no	2	0.0047373	79.713	210030000	0	0	0	0	0	0	0	0	0	0	0	0	0	0	0	72580000	51666000	14356000	2838200	2873200	0	0	0	0	0	0	0	0	0	0	0	0	0	0	0	0	0	0	0	44515000	12787000	6092000	2323000	0	0	0	0	0	22873	383	24423;24424	276792;276793;276794;276795;276796;276797;276798;276799;276800;276801;276802;276803;276804;276805;276806;276807;276808	419722;419723;419724;419725;419726;419727;419728;419729;419730;419731;419732;419733;419734;419735	419732	274		14
RAVYYDPETGKEDPSK	YGDFFDGKTASLCVRRAVYYDPETGKEDPS	AVYYDPETGKEDPSKNGVCSNFLCDSKPGD	16	2	1853.88	AT1G30510.3;AT1G30510.1;AT1G30510.2	AT1G30510.3	116	131	yes	no	3	3.5385e-14	112.67	110460000	0	0	0	0	0	0	0	0	0	0	0	0	0	0	0	26942000	17485000	10246000	0	3340800	0	0	0	0	0	0	0	0	0	0	0	0	0	0	0	0	0	0	0	28075000	14593000	7574400	2202800	0	0	0	0	0	26601	383	28650	324837;324838;324839;324840;324841;324842;324843;324844;324845;324846	491518;491519;491520;491521;491522;491523;491524;491525;491526;491527;491528;491529;491530;491531	491526			14
VAEERGESWDLK	GLKGMMPGIQDTLKRVAEERGESWDLKLSQ	LKRVAEERGESWDLKLSQLRKNKQWHVEVY	12	1	1417.68	AT1G30510.3;AT1G30510.1;AT1G30510.2	AT1G30510.3	291	302	yes	no	2;3	5.0419e-14	155	1201000000	0	0	0	0	0	0	0	0	0	0	0	0	0	0	18606000	298790000	244150000	129930000	24665000	15825000	0	0	0	0	0	0	0	0	0	0	0	0	0	0	0	0	0	0	13405000	248130000	137580000	48577000	15341000	6033700	0	0	0	0	33158	383	35621	410631;410632;410633;410634;410635;410636;410637;410638;410639;410640;410641;410642;410643;410644;410645;410646;410647;410648;410649;410650;410651	624235;624236;624237;624238;624239;624240;624241;624242;624243;624244;624245;624246;624247;624248;624249;624250;624251;624252;624253;624254;624255;624256;624257;624258;624259;624260;624261	624252			27
VAEERGESWDLKLSQLR	GLKGMMPGIQDTLKRVAEERGESWDLKLSQ	EERGESWDLKLSQLRKNKQWHVEVY_____	17	2	2015.04	AT1G30510.3;AT1G30510.1;AT1G30510.2	AT1G30510.3	291	307	yes	no	3;4	6.9492e-06	91.657	114530000	0	0	0	0	0	0	0	0	0	0	0	0	0	0	0	0	50399000	21440000	4745400	0	0	0	0	0	0	0	0	0	0	0	0	0	0	0	0	0	0	0	0	0	29933000	8017600	0	0	0	0	0	0	33159	383	35622	410652;410653;410654;410655;410656;410657;410658;410659	624262;624263;624264;624265;624266;624267;624268;624269;624270;624271	624262			9
VMLLPESDPNATHIMIATGTGVAPYR	SKPGDKIQITGPSGKVMLLPESDPNATHIM	THIMIATGTGVAPYRGYLRRMFMENVPNKT	26	0	2753.39	AT1G30510.3;AT1G30510.1;AT1G30510.2	AT1G30510.3	157	182	yes	no	2;3	1.4976e-78	150.28	1292100000	0	0	0	0	0	0	0	0	0	0	0	0	0	0	0	357950000	393850000	159000000	39972000	6086900	0	0	0	0	0	0	0	0	0	0	0	0	0	0	0	0	0	0	0	157660000	159260000	7990800	6971700	3388600	0	0	0	0	35192	383	37806;37807	437917;437918;437919;437920;437921;437922;437923;437924;437925;437926;437927;437928;437929;437930;437931;437932;437933;437934;437935;437936;437937	667487;667488;667489;667490;667491;667492;667493;667494;667495;667496;667497;667498;667499;667500;667501;667502;667503;667504;667505;667506;667507;667508;667509;667510;667511;667512;667513;667514;667515;667516;667517;667518;667519;667520;667521;667522;667523;667524;667525;667526;667527	667515	275;276		41
VTVSPIELEDPKDPPLNLYKPK	______________________________	LEDPKDPPLNLYKPKESYTAKIVSVERVVG	22	2	2491.36	AT1G30510.3;AT1G30510.1;AT1G30510.2	AT1G30510.3	11	32	yes	no	3;4	6.1924e-20	103.9	1106400000	0	0	0	0	0	0	0	0	0	0	0	0	0	0	0	226650000	229110000	123990000	43722000	43785000	0	1864400	0	0	0	0	0	0	0	0	0	0	0	0	0	0	0	0	0	163230000	155410000	71930000	24990000	21734000	0	0	0	0	36170	383	38850	450259;450260;450261;450262;450263;450264;450265;450266;450267;450268;450269;450270;450271;450272;450273;450274;450275;450276;450277	686305;686306;686307;686308;686309;686310;686311;686312;686313;686314;686315;686316;686317;686318;686319;686320;686321;686322;686323;686324;686325;686326;686327;686328;686329;686330;686331;686332;686333;686334;686335;686336;686337;686338;686339;686340;686341;686342;686343;686344;686345;686346;686347;686348;686349;686350;686351;686352;686353;686354;686355;686356;686357;686358	686321			54
YGDFFDGK	GAPHNVRLYSIASTRYGDFFDGKTASLCVR	YSIASTRYGDFFDGKTASLCVRRAVYYDPE	8	0	947.403	AT1G30510.3;AT1G30510.1;AT1G30510.2	AT1G30510.3	101	108	yes	no	2	0.0050656	124.83	713820000	0	0	0	0	0	0	0	0	0	0	0	0	0	0	9446300	117550000	174680000	66571000	22259000	12989000	2562000	1305900	0	427160	0	0	0	0	0	0	0	0	0	0	0	0	0	0	0	119490000	104820000	46582000	21043000	9811400	3084700	1204300	0	0	37550	383	40310	468998;468999;469000;469001;469002;469003;469004;469005;469006;469007;469008;469009;469010;469011;469012;469013;469014	716468;716469;716470;716471;716472;716473;716474;716475;716476;716477;716478;716479;716480;716481;716482;716483;716484;716485;716486;716487;716488;716489;716490;716491;716492;716493;716494;716495;716496;716497;716498	716469			31
YGDFFDGKTASLCVR	GAPHNVRLYSIASTRYGDFFDGKTASLCVR	YGDFFDGKTASLCVRRAVYYDPETGKEDPS	15	1	1734.8	AT1G30510.3;AT1G30510.1;AT1G30510.2	AT1G30510.3	101	115	yes	no	2;3	1.9611e-11	136.17	218320000	0	0	0	0	0	0	0	0	0	0	0	0	6169800	0	0	12890000	63790000	22879000	9931700	3833800	2889800	0	0	0	0	0	0	0	0	0	0	0	0	0	0	0	0	0	0	17056000	54708000	17115000	4569200	2488000	0	0	0	0	37551	383	40311	469015;469016;469017;469018;469019;469020;469021;469022;469023;469024;469025;469026;469027;469028;469029;469030	716499;716500;716501;716502;716503;716504;716505;716506;716507;716508;716509;716510;716511;716512;716513;716514;716515;716516;716517;716518;716519;716520;716521;716522;716523;716524;716525;716526	716504			28
YLKDHPDNFR	VANTDSLLYDEEFTKYLKDHPDNFRFDKAL	EEFTKYLKDHPDNFRFDKALSREEKNKKGG	10	1	1303.63	AT1G30510.3;AT1G30510.1;AT1G30510.2	AT1G30510.3	223	232	yes	no	2;3	9.801e-07	160.53	111530000	0	0	0	0	0	0	0	0	0	0	0	0	0	0	3983000	45301000	37599000	14645000	5167200	4832800	0	0	0	0	0	0	0	0	0	0	0	0	0	0	0	0	0	0	0	0	0	0	0	0	0	0	0	0	37926	383	40710	473960;473961;473962;473963;473964;473965;473966;473967;473968;473969	724520;724521;724522;724523;724524;724525;724526;724527;724528;724529;724530;724531;724532	724520			13
YLKDHPDNFRFDK	VANTDSLLYDEEFTKYLKDHPDNFRFDKAL	TKYLKDHPDNFRFDKALSREEKNKKGGKMY	13	2	1693.82	AT1G30510.3;AT1G30510.1;AT1G30510.2	AT1G30510.3	223	235	yes	no	2;3;4	1.0449e-06	123.28	845100000	0	0	0	0	0	0	0	0	0	0	0	0	0	0	8195200	184660000	204680000	103450000	29820000	16037000	4081800	0	0	0	0	0	0	0	0	0	0	0	0	0	0	0	0	0	14298000	159890000	90011000	14830000	8263700	5716100	1163200	0	0	0	37927	383	40711	473970;473971;473972;473973;473974;473975;473976;473977;473978;473979;473980;473981;473982;473983;473984;473985;473986;473987;473988;473989;473990;473991;473992;473993;473994;473995;473996;473997;473998;473999;474000	724533;724534;724535;724536;724537;724538;724539;724540;724541;724542;724543;724544;724545;724546;724547;724548;724549;724550;724551;724552;724553;724554;724555;724556;724557;724558;724559;724560;724561;724562;724563;724564;724565;724566;724567;724568;724569;724570;724571;724572;724573;724574;724575;724576	724570			43
EFLLPTGPGK	LESTGHNATASSLVKEFLLPTGPGKLVLSF	SSLVKEFLLPTGPGKLVLSFIPEKGSFGFV	10	0	1057.58	AT1G30570.1	AT1G30570.1	167	176	yes	yes	2	0.00064662	110.41	144360000	0	0	0	0	0	0	0	0	0	0	0	0	0	0	52232000	19651000	0	0	0	0	0	0	0	0	0	0	0	0	0	0	0	0	0	0	0	0	13284000	33398000	25801000	0	0	0	0	0	0	0	0	0	6785	384	7264	81736;81737;81738;81739;81740;81741	121847;121848;121849;121850;121851;121852;121853;121854	121849			8
FEVDPNFDYLVR	SNTEVLEKRFNISWKFEVDPNFDYLVRLHF	SWKFEVDPNFDYLVRLHFCELLVDKQNQRI	12	0	1512.72	AT1G30570.1	AT1G30570.1	310	321	yes	yes	2	0.0034222	72.006	0	0	0	0	0	0	0	0	0	0	0	0	0	0	0	0	0	0	0	0	0	0	0	0	0	0	0	0	0	0	0	0	0	0	0	0	0	0	0	0	0	0	0	0	0	0	0	0	0	9087	384	9701	108084	159868	159868			1
GIETMYR	TKVGGSEVELGLGGRGIETMYRLNVGGPKL	VELGLGGRGIETMYRLNVGGPKLGPSKDLK	7	0	868.411	AT1G30570.1	AT1G30570.1	224	230	yes	yes	2	0.030264	83.229	64951000	0	0	0	0	0	0	0	0	0	0	0	0	0	33527000	31424000	0	0	0	0	0	0	0	0	0	0	0	0	0	0	0	0	0	0	0	0	0	0	0	0	0	0	0	0	0	0	0	0	0	11551	384	12320	138298;138299	207139;207140;207141	207139			3
GIYQDYLDPVSSK	AGNFDIFAHAGGKNKGIYQDYLDPVSSKND	NKGIYQDYLDPVSSKNDVLWIQLGPDSSVG	13	0	1483.72	AT1G30570.1	AT1G30570.1	362	374	yes	yes	2	0.009324	73.781	57892000	0	0	0	0	0	0	0	0	0	0	0	0	0	16763000	23299000	13736000	0	3545100	0	0	0	0	0	0	0	0	0	0	0	0	0	0	0	0	0	0	0	0	0	0	0	0	0	0	0	548600	0	0	11726	384	12502	140519;140520;140521;140522;140523	210866;210867;210868;210869	210868			3
LHFCELLVDKQNQR	SWKFEVDPNFDYLVRLHFCELLVDKQNQRI	RLHFCELLVDKQNQRIFRIYINNQTAAGNF	14	1	1798.91	AT1G30570.1	AT1G30570.1	322	335	yes	yes	3	1.225e-10	134.21	335780000	0	0	0	0	0	0	0	0	0	0	0	0	0	54186000	67891000	49984000	9954800	0	0	0	0	0	0	0	0	0	0	0	0	0	0	0	0	0	0	0	21295000	51253000	37326000	43889000	0	0	0	0	0	0	0	0	19914	384	21178	241609;241610;241611;241612;241613;241614;241615;241616;241617;241618	366995;366996;366997;366998;366999;367000;367001;367002;367003;367004;367005;367006	366997			12
LMLDINIAGEIAHK	NVNESSFSVFADGLRLMLDINIAGEIAHKN	RLMLDINIAGEIAHKNLILESTGHNATASS	14	0	1536.83	AT1G30570.1	AT1G30570.1	135	148	yes	yes	3	0.00043367	73.156	0	0	0	0	0	0	0	0	0	0	0	0	0	0	0	0	0	0	0	0	0	0	0	0	0	0	0	0	0	0	0	0	0	0	0	0	0	0	0	0	0	0	0	0	0	0	0	0	0	20861	384	22164	251960;251961	382287;382288	382287			2
LVLSFIPEK	SSLVKEFLLPTGPGKLVLSFIPEKGSFGFV	PTGPGKLVLSFIPEKGSFGFVNAIEIVSVD	9	0	1044.62	AT1G30570.1	AT1G30570.1	177	185	yes	yes	2	0.0062715	87.476	87566000	0	0	0	0	0	0	0	0	0	0	0	0	0	24842000	27266000	0	0	0	0	0	0	0	0	0	0	0	0	0	0	0	0	0	0	0	0	0	0	27797000	0	7660400	0	0	0	0	0	0	0	0	22207	384	23594	268245;268246;268247;268248;268249;268250	406709;406710;406711;406712	406712			4
MMSNTEVLEKR	DDSPVAPLLVYETARMMSNTEVLEKRFNIS	ETARMMSNTEVLEKRFNISWKFEVDPNFDY	11	1	1336.65	AT1G30570.1	AT1G30570.1	293	303	yes	yes	2;3	8.0517e-05	112.13	73490000	0	0	0	0	0	0	0	0	0	0	0	0	0	20156000	22210000	10698000	0	0	0	0	0	0	0	0	0	0	0	0	0	0	0	0	0	0	0	0	0	9282500	11143000	0	0	0	0	0	0	0	0	0	23159	384	24842	281425;281426;281427;281428;281429;281430;281431;281432	426646;426647;426648;426649;426650;426651;426652;426653;426654;426655;426656	426649			11
NDVLWIQLGPDSSVGASGDALLSGLEIFK	NKGIYQDYLDPVSSKNDVLWIQLGPDSSVG	GASGDALLSGLEIFKLSKNGNLAHLIRFDS	29	0	3000.54	AT1G30570.1	AT1G30570.1	375	403	yes	yes	3	0.021214	17.862	2939000000	0	0	0	0	7970600	594930000	1454400000	593740000	221620000	57675000	0	0	0	0	0	0	0	0	0	0	0	0	0	0	0	0	0	0	0	0	0	0	0	8641600	0	0	0	0	0	0	0	0	0	0	0	0	0	0	23749	384	25598	290474;290475;290476;290477;290478;290479;290480	440923;440924	440923			2
SVTLQGFDAITASTSK	EVDGRTWVGDLSPNKSVTLQGFDAITASTS	VTLQGFDAITASTSKGSSVYAEIYKTARVF	16	0	1624.83	AT1G30570.1	AT1G30570.1	59	74	yes	yes	2	6.4254e-14	115.8	76741000	0	0	0	0	0	0	0	0	0	0	0	0	0	20981000	27643000	0	0	0	0	0	0	0	0	0	0	0	0	0	0	0	0	0	0	0	0	0	0	15185000	12931000	0	0	0	0	0	0	0	0	0	30447	384	32722	372469;372470;372471;372472	562595;562596;562597;562598;562599;562600;562601;562602;562603;562604;562605;562606	562596			12
VGGSEVELGLGGR	IVSVDDKLFKESVTKVGGSEVELGLGGRGI	TKVGGSEVELGLGGRGIETMYRLNVGGPKL	13	0	1228.64	AT1G30570.1	AT1G30570.1	211	223	yes	yes	2	4.8023e-09	139.43	292040000	0	0	0	0	0	0	0	0	0	0	0	12206000	0	57777000	55649000	22830000	5569300	0	0	0	0	0	0	0	0	0	0	0	0	0	0	0	0	0	0	0	14765000	57479000	42692000	17578000	5492000	0	0	0	0	0	0	0	34094	384	36607	423511;423512;423513;423514;423515;423516;423517;423518;423519;423520	644663;644664;644665;644666;644667;644668;644669;644670;644671;644672;644673;644674	644670			12
AFEDADIIHVDDIVDPVRDLETITEELR	LSHIRAVDGIFHVLRAFEDADIIHVDDIVD	VDPVRDLETITEELRLKDIEFVGKKIDDVE	28	1	3237.6	AT1G30580.1	AT1G30580.1	128	155	yes	yes	3;4	3.043e-09	56.625	161110000	0	0	0	0	0	0	0	0	0	0	0	0	0	0	69784000	18465000	0	8494500	0	0	0	0	0	0	0	0	0	0	0	0	0	0	0	0	0	0	0	0	0	64363000	0	0	0	0	0	0	0	0	906	385	961	11089;11090;11091;11092;11093;11094	16766;16767;16768;16769;16770;16771;16772;16773	16767			8
APQAAGAIHTDFER	GPDEVKCWQIRRQSKAPQAAGAIHTDFERG	KAPQAAGAIHTDFERGFICAEVMKFEDLKE	14	0	1482.72	AT1G30580.1	AT1G30580.1	326	339	yes	yes	2;3	3.964e-66	203.61	687270000	0	0	0	0	0	0	0	0	0	0	0	0	0	17738000	116310000	124240000	48986000	16769000	4509000	0	0	0	0	307610	0	0	0	0	0	0	0	0	0	0	0	0	0	0	155570000	164730000	30190000	7922700	0	0	0	0	0	0	2629	385	2843	32959;32960;32961;32962;32963;32964;32965;32966;32967;32968;32969;32970;32971;32972;32973;32974;32975;32976;32977;32978;32979	51047;51048;51049;51050;51051;51052;51053;51054;51055;51056;51057;51058;51059;51060;51061;51062;51063;51064;51065;51066;51067;51068;51069;51070;51071;51072;51073;51074;51075;51076;51077;51078;51079;51080	51060			33
AVDGIFHVLR	HEGQGLGNNFLSHIRAVDGIFHVLRAFEDA	LSHIRAVDGIFHVLRAFEDADIIHVDDIVD	10	0	1125.63	AT1G30580.1	AT1G30580.1	118	127	yes	yes	2;3	3.6539e-05	135.83	420100000	0	0	0	0	0	0	0	0	0	0	0	0	0	0	96488000	84365000	29338000	0	0	0	0	0	195240	0	0	0	0	0	0	0	0	0	0	0	0	0	0	12112000	81247000	78260000	25450000	11363000	1277400	0	0	0	0	0	3454	385	3733	44568;44569;44570;44571;44572;44573;44574;44575;44576;44577;44578;44579;44580;44581;44582;44583;44584;44585;44586;44587	68849;68850;68851;68852;68853;68854;68855;68856;68857;68858;68859;68860;68861;68862;68863;68864;68865;68866;68867;68868;68869;68870;68871;68872;68873;68874;68875;68876;68877;68878;68879;68880	68863			32
AWLEDGKDVR	DKQLKIELELLQKVKAWLEDGKDVRFGDWK	LQKVKAWLEDGKDVRFGDWKTADIEILNTF	10	1	1187.59	AT1G30580.1	AT1G30580.1	193	202	yes	yes	2;3	0.0010025	88.948	194400000	0	0	0	0	0	0	0	0	0	0	0	0	0	0	59583000	28626000	12825000	0	2279100	0	0	0	0	0	0	0	0	0	0	0	0	0	0	0	0	0	0	0	50940000	31021000	7272500	1851900	0	0	0	0	0	0	3792	385	4099	49124;49125;49126;49127;49128;49129;49130;49131;49132;49133;49134;49135;49136;49137;49138	76010;76011;76012;76013;76014;76015;76016;76017;76018;76019;76020;76021;76022;76023;76024;76025;76026;76027;76028;76029;76030;76031	76028			22
DAGPVERPILGR	______________________________	KAKDAGPVERPILGRFSSHLKIGIVGLPNV	12	1	1278.7	AT1G30580.1	AT1G30580.1	9	20	yes	yes	3	3.3836e-05	127.87	127540000	0	0	0	0	0	0	0	0	0	0	0	0	0	0	27263000	29342000	11168000	0	1785200	0	0	0	0	0	0	0	0	0	0	0	0	0	0	0	0	0	0	0	26596000	22712000	8677800	0	0	0	0	0	0	0	4382	385	4722	55048;55049;55050;55051;55052;55053;55054;55055	84307;84308;84309;84310;84311;84312;84313;84314;84315;84316;84317;84318;84319;84320	84313			14
FDWLCQTYKPK	TIEPNEARVNIPDERFDWLCQTYKPKSEIP	PDERFDWLCQTYKPKSEIPAFLEIHDIAGL	11	1	1484.71	AT1G30580.1	AT1G30580.1	73	83	yes	yes	3	0.0097239	52.837	16506000	0	0	0	0	0	0	0	0	0	0	0	0	0	0	0	9949900	0	0	0	0	0	0	0	0	0	0	0	0	0	0	0	0	0	0	0	0	0	0	6556100	0	0	0	0	0	0	0	0	0	8986	385	9592	106954;106955;106956;106957	158270;158271;158272;158273;158274	158273			5
FEDLKELGNEPAVK	HTDFERGFICAEVMKFEDLKELGNEPAVKA	KFEDLKELGNEPAVKAAGKYRQEGKTYVVQ	14	1	1587.81	AT1G30580.1	AT1G30580.1	349	362	yes	yes	3	0.0049751	45.864	31026000	0	0	0	0	0	0	0	0	0	0	0	0	0	0	0	0	0	0	0	0	0	0	0	0	0	0	0	0	0	0	0	0	0	0	0	0	0	0	15035000	15991000	0	0	0	0	0	0	0	0	9008	385	9614	107218;107219	158681;158682	158681			2
GAHEGQGLGNNFLSHIR	IPAFLEIHDIAGLVRGAHEGQGLGNNFLSH	HEGQGLGNNFLSHIRAVDGIFHVLRAFEDA	17	0	1805.89	AT1G30580.1	AT1G30580.1	101	117	yes	yes	2;3;4	8.2422e-116	194.12	1115700000	0	0	0	0	0	0	2076000	9244100	3007100	0	0	0	0	20291000	312680000	251830000	71323000	8972100	9203900	5798900	1134800	0	0	0	0	0	0	0	0	0	0	0	0	0	7238600	0	0	0	248620000	99753000	51631000	10625000	2247600	0	0	0	0	0	10619	385	11342	127222;127223;127224;127225;127226;127227;127228;127229;127230;127231;127232;127233;127234;127235;127236;127237;127238;127239;127240;127241;127242;127243;127244;127245;127246;127247;127248;127249;127250;127251	190689;190690;190691;190692;190693;190694;190695;190696;190697;190698;190699;190700;190701;190702;190703;190704;190705;190706;190707;190708;190709;190710;190711;190712;190713;190714	190694			26
GFICAEVMKFEDLKELGNEPAVK	KAPQAAGAIHTDFERGFICAEVMKFEDLKE	KFEDLKELGNEPAVKAAGKYRQEGKTYVVQ	23	2	2623.3	AT1G30580.1	AT1G30580.1	340	362	yes	yes	3	7.3259e-42	122.01	132450000	0	0	0	0	0	0	0	0	0	0	0	0	0	0	44941000	37080000	13228000	0	0	0	0	0	0	0	0	0	0	0	0	0	0	5788900	0	0	0	0	0	0	14562000	16854000	0	0	0	0	0	0	0	0	11050	385	11784	131738;131739;131740;131741;131742;131743	197135;197136;197137;197138;197139;197140;197141	197139			7
IELELLQK	DVEKSMKRSNDKQLKIELELLQKVKAWLED	SNDKQLKIELELLQKVKAWLEDGKDVRFGD	8	0	984.586	AT1G30580.1	AT1G30580.1	183	190	yes	yes	2	2.8701e-08	181.49	162700000	0	0	0	0	0	0	0	0	0	0	0	0	0	0	45819000	43029000	10639000	0	0	0	0	0	0	0	0	0	0	0	0	0	0	0	0	0	0	0	0	0	27950000	25996000	6417200	2848100	0	0	0	0	0	0	14692	385	15690	176833;176834;176835;176836;176837;176838;176839;176840;176841	267414;267415;267416;267417;267418;267419;267420;267421;267422;267423	267415			10
IGIVGLPNVGK	PVERPILGRFSSHLKIGIVGLPNVGKSTLF	SHLKIGIVGLPNVGKSTLFNTLTKLSIPAE	11	0	1065.65	AT1G30580.1	AT1G30580.1	27	37	yes	yes	2	0.00021175	105.14	175430000	0	0	0	0	0	0	0	0	0	0	0	0	0	4439000	37935000	41270000	12985000	5895700	1142900	0	0	0	0	0	0	0	0	0	0	0	0	0	0	0	0	0	0	7792400	22891000	30743000	10332000	0	0	0	0	0	0	0	15016	385	16037	181248;181249;181250;181251;181252;181253;181254;181255;181256;181257	274831;274832;274833;274834;274835;274836;274837;274838;274839;274840;274841	274835			11
IHAWVQEHGGDTMIPFSGVFER	NERDYQRKKNKFLPKIHAWVQEHGGDTMIP	HGGDTMIPFSGVFERSLADMAPDEAAKYCE	22	0	2512.2	AT1G30580.1	AT1G30580.1	247	268	yes	yes	3;4	0.0011237	35.973	79438000	0	0	0	0	0	0	0	0	0	0	0	0	0	0	0	56703000	14313000	8421800	0	0	0	0	0	0	0	0	0	0	0	0	0	0	0	0	0	0	0	0	0	0	0	0	0	0	0	0	0	0	15147	385	16173	182702;182703;182704;182705	276911;276912;276913	276913			3
LKDIEFVGK	VDPVRDLETITEELRLKDIEFVGKKIDDVE	ITEELRLKDIEFVGKKIDDVEKSMKRSNDK	9	1	1047.6	AT1G30580.1	AT1G30580.1	156	164	yes	yes	2	0.034503	87.258	95080000	0	0	0	0	0	0	0	0	0	0	0	0	0	0	24060000	25998000	8502200	4000100	0	0	0	0	0	0	0	0	0	0	0	0	0	0	0	0	0	0	0	0	30144000	0	0	2376200	0	0	0	0	0	0	20265	385	21543	245415;245416;245417;245418;245419;245420	372584;372585;372586	372585			3
LKDIEFVGKK	VDPVRDLETITEELRLKDIEFVGKKIDDVE	TEELRLKDIEFVGKKIDDVEKSMKRSNDKQ	10	2	1175.69	AT1G30580.1	AT1G30580.1	156	165	yes	yes	3	0.034778	48.188	65791000	0	0	0	0	0	0	0	0	0	0	0	0	0	5561600	25135000	20290000	8465400	3897200	1192000	1115600	0	0	0	0	0	135030	0	0	0	0	0	0	0	0	0	0	0	0	0	0	0	0	0	0	0	0	0	0	20266	385	21544	245421;245422;245423;245424;245425;245426;245427;245428	372587;372588	372588			2
LQSALPR	DMAPDEAAKYCEENKLQSALPRIIKTGFSA	AKYCEENKLQSALPRIIKTGFSAINLIYFF	7	0	783.46	AT1G30580.1	AT1G30580.1	287	293	yes	yes	2	0.038051	76.847	17590000	0	0	0	0	0	0	0	0	0	0	0	0	0	0	10976000	0	0	0	0	0	0	0	0	0	0	0	0	0	0	0	0	0	0	0	0	0	0	0	0	6613300	0	0	0	0	0	0	0	0	21378	385	22720	258105;258106	391874	391874			1
LSIPAENFPFCTIEPNEAR	LPNVGKSTLFNTLTKLSIPAENFPFCTIEP	AENFPFCTIEPNEARVNIPDERFDWLCQTY	19	0	2204.06	AT1G30580.1	AT1G30580.1	47	65	yes	yes	2	4.4044e-15	106.13	53345000	0	0	0	0	0	0	0	0	0	0	0	0	0	0	0	53345000	0	0	0	0	0	0	0	0	0	0	0	0	0	0	0	0	0	0	0	0	0	0	0	0	0	0	0	0	0	0	0	0	21627	385	22985	261135;261136;261137	396164;396165;396166;396167	396165			4
QSKAPQAAGAIHTDFER	FTAGPDEVKCWQIRRQSKAPQAAGAIHTDF	KAPQAAGAIHTDFERGFICAEVMKFEDLKE	17	1	1825.91	AT1G30580.1	AT1G30580.1	323	339	yes	yes	3;4	0.0011463	44.299	67230000	0	0	0	0	0	0	0	0	0	0	0	0	0	0	13248000	11858000	8565100	4046600	0	0	0	0	0	0	0	0	0	0	0	0	0	0	0	0	0	0	0	0	11156000	12944000	3592200	1820400	0	0	0	0	0	0	26260	385	28296	320585;320586;320587;320588;320589;320590;320591;320592;320593	485581;485582;485583;485584;485585;485586;485587;485588;485589	485585			9
SEIPAFLEIHDIAGLVR	PDERFDWLCQTYKPKSEIPAFLEIHDIAGL	IPAFLEIHDIAGLVRGAHEGQGLGNNFLSH	17	0	1879.02	AT1G30580.1	AT1G30580.1	84	100	yes	yes	3	1.4313e-08	97.579	404000000	0	0	0	0	0	0	0	0	0	0	0	0	0	12229000	61872000	79856000	53220000	23325000	0	0	0	0	0	0	0	0	0	0	0	0	0	0	0	0	0	0	0	0	66629000	72828000	34037000	0	0	0	0	0	0	0	27888	385	30016	338757;338758;338759;338760;338761;338762;338763;338764;338765;338766;338767;338768	511189;511190;511191;511192;511193;511194;511195;511196;511197;511198;511199;511200;511201;511202;511203	511199			15
SLADMAPDEAAK	HGGDTMIPFSGVFERSLADMAPDEAAKYCE	FERSLADMAPDEAAKYCEENKLQSALPRII	12	0	1217.56	AT1G30580.1	AT1G30580.1	269	280	yes	yes	2	0.0036373	67.334	103850000	0	0	0	0	0	0	0	0	0	0	0	0	0	0	40845000	25340000	0	0	0	0	0	0	0	0	0	0	0	0	0	0	0	0	0	0	0	0	0	0	13434000	24236000	0	0	0	0	0	0	0	0	28879	385	31057	353104;353105;353106;353107	534401;534402;534403;534404;534405;534406;534407;534408	534407			8
SLADMAPDEAAKYCEENKLQSALPR	HGGDTMIPFSGVFERSLADMAPDEAAKYCE	AKYCEENKLQSALPRIIKTGFSAINLIYFF	25	2	2806.33	AT1G30580.1	AT1G30580.1	269	293	yes	yes	3;4	5.9092e-13	94.449	183290000	0	0	0	0	0	0	0	0	0	0	0	0	0	0	46461000	60975000	20833000	8450700	0	0	0	0	0	0	0	0	0	0	0	0	0	0	0	0	0	0	0	0	26579000	19995000	0	0	0	0	0	0	0	0	28880	385	31058	353108;353109;353110;353111;353112;353113;353114	534409;534410;534411;534412;534413;534414;534415;534416;534417;534418;534419;534420	534411			12
STLFNTLTK	SHLKIGIVGLPNVGKSTLFNTLTKLSIPAE	LPNVGKSTLFNTLTKLSIPAENFPFCTIEP	9	0	1023.56	AT1G30580.1	AT1G30580.1	38	46	yes	yes	2	0.0026684	112.84	126810000	0	0	0	0	0	0	0	0	0	0	0	0	0	2610900	22655000	29040000	17654000	0	0	0	0	0	0	0	0	0	0	0	0	0	0	0	0	0	0	0	0	0	27680000	27168000	0	0	0	0	0	0	0	0	30151	385	32414	368846;368847;368848;368849;368850;368851;368852	557392;557393;557394;557395;557396;557397	557394			6
TADIEILNTFQLLSAKPVVYLINLNERDYQR	AWLEDGKDVRFGDWKTADIEILNTFQLLSA	PVVYLINLNERDYQRKKNKFLPKIHAWVQE	31	2	3648.95	AT1G30580.1	AT1G30580.1	208	238	yes	yes	4	0.061665	11.998	38604000	0	0	0	0	0	0	0	0	0	0	0	0	0	0	27233000	0	0	0	0	0	0	0	0	0	0	0	0	0	0	0	0	0	0	0	0	0	0	0	11372000	0	0	0	0	0	0	0	0	0	30671	385	32959	375744;375745	568000	568000			1
VNIPDERFDWLCQTYKPK	AENFPFCTIEPNEARVNIPDERFDWLCQTY	PDERFDWLCQTYKPKSEIPAFLEIHDIAGL	18	2	2308.13	AT1G30580.1	AT1G30580.1	66	83	yes	yes	3;4	2.2897e-05	77.468	363030000	0	0	0	0	0	0	0	3238900	0	0	0	0	0	0	88241000	83727000	31652000	10954000	3118000	0	0	0	0	0	0	0	0	0	0	0	0	0	0	0	0	0	0	0	67536000	59455000	15111000	0	0	0	0	0	0	0	35273	385	37901	438979;438980;438981;438982;438983;438984;438985;438986;438987;438988;438989;438990;438991;438992	669004;669005;669006;669007;669008;669009;669010;669011;669012	669009			9
YCEENKLQSALPR	FERSLADMAPDEAAKYCEENKLQSALPRII	AKYCEENKLQSALPRIIKTGFSAINLIYFF	13	1	1606.78	AT1G30580.1	AT1G30580.1	281	293	yes	yes	3	0.0038929	50.897	17418000	0	0	0	0	0	0	0	0	0	0	0	0	0	0	17418000	0	0	0	0	0	0	0	0	0	0	0	0	0	0	0	0	0	0	0	0	0	0	0	0	0	0	0	0	0	0	0	0	0	37280	385	40024	465214;465215	710668;710669;710670	710669			3
AGIFVVQAAGNTGPAPK	TFFNPIDMALLSAVKAGIFVVQAAGNTGPA	IFVVQAAGNTGPAPKSMSSFSPWIFTVGAT	17	0	1596.86	AT1G30600.1;AT5G44530.1	AT1G30600.1	344	360	yes	no	2	0.0011697	62.408	0	0	0	0	0	0	0	0	0	0	0	0	0	0	0	0	0	0	0	0	0	0	0	0	0	0	0	0	0	0	0	0	0	0	0	0	0	0	0	0	0	0	0	0	0	0	0	0	0	1172	386	1252	14272	21757	21757			1
AASAEDNFER	NQLKLSHPEHVLVKRAASAEDNFERALQSF	VLVKRAASAEDNFERALQSFA_________	10	0	1108.48	AT1G30630.1	AT1G30630.1	277	286	yes	yes	2	0.004552	79.474	34267000	0	0	1938600	4766600	4357000	0	0	0	0	0	0	0	1845800	0	0	12995000	0	0	0	0	0	0	1034700	1140000	0	0	0	0	2106300	1133600	0	0	0	0	0	0	0	0	0	0	0	2949300	0	0	0	0	0	0	240	387	259	3017;3018;3019;3020;3021;3022;3023;3024;3025;3026;3027	4564;4565;4566;4567;4568;4569	4565			6
ASMAGPDHLFNLR	______________________________	______________________________	13	0	1427.7	AT1G30630.1	AT1G30630.1	2	14	yes	yes	2	0.00010855	83.862	74685000	0	0	854060	3818700	1293600	2622000	0	0	0	0	0	0	7369100	0	0	0	34432000	0	4299500	0	0	0	0	0	0	0	0	1386900	0	1078400	0	0	0	0	0	0	0	0	0	0	12783000	4030500	0	0	716840	0	0	0	3012	387	3251;3252	38494;38495;38496;38497;38498;38499;38500;38501;38502;38503;38504;38505;38506;38507;38508	59548;59549;59550;59551;59552;59553;59554;59555;59556;59557	59549	277		10
LSHPEHVLVKR	LHVGKSSSRYLNQLKLSHPEHVLVKRAASA	NQLKLSHPEHVLVKRAASAEDNFERALQSF	11	1	1313.76	AT1G30630.1	AT1G30630.1	266	276	yes	yes	3	8.0584e-05	112.15	52147000	0	0	223160	694970	1537100	1743600	0	0	0	0	622510	0	0	0	0	6275700	22237000	7036500	0	0	0	0	0	0	0	0	0	0	0	0	0	0	0	0	0	0	0	0	0	7662100	4114200	0	0	0	0	0	0	0	21619	387	22977	261068;261069;261070;261071;261072;261073;261074;261075;261076;261077	396081;396082;396083;396084;396085;396086;396087;396088	396082			8
NHFYLGAYQAAINNSEIPNLSQEDIVERDCLVHR	______________________________	LSQEDIVERDCLVHRAYIALGSYQLVISEI	34	1	3984.92	AT1G30630.1	AT1G30630.1	15	48	yes	yes	5	0.026984	14.053	18474000	0	0	0	0	0	0	0	0	0	0	0	0	0	0	0	0	18474000	0	0	0	0	0	0	0	0	0	0	0	0	0	0	0	0	0	0	0	0	0	0	0	0	0	0	0	0	0	0	0	24034	387	25908	293959	446331;446332	446331			2
ARDFKVNEAFEMLK	KGAESTDVILLKFLRARDFKVNEAFEMLKK	RARDFKVNEAFEMLKKTLKWRKQNKIDSIL	14	2	1696.86	AT1G30690.2;AT1G30690.1	AT1G30690.2	229	242	yes	no	3	0.023963	37.77	20337000	0	0	0	0	0	0	0	0	1689400	0	0	0	0	0	0	0	0	0	0	0	0	0	0	0	0	0	0	0	0	0	0	0	0	0	14168000	4480100	0	0	0	0	0	0	0	0	0	0	0	0	2791	388	3012	35328;35329;35330	54790	54790			1
AVLSPFLTQR	RNIFINVPFWFYAMRAVLSPFLTQRTKSKF	FYAMRAVLSPFLTQRTKSKFVVARPAKVRE	10	0	1130.64	AT1G30690.2;AT1G30690.1	AT1G30690.2	381	390	yes	no	2	0.00056907	115.49	225390000	0	0	553600	0	0	0	0	0	16749000	90824000	42596000	0	0	0	0	0	0	0	0	1510700	0	0	0	0	0	0	0	0	0	0	0	0	4004000	16386000	33861000	18905000	0	0	0	0	0	0	0	0	0	0	0	0	3606	388	3898	46852;46853;46854;46855;46856;46857;46858;46859;46860;46861;46862	72368;72369;72370;72371;72372;72373;72374;72375;72376;72377	72368			10
AVVEETKVEEDESKPEGVEK	VVIAPAVVPEETTVKAVVEETKVEEDESKP	TKVEEDESKPEGVEKSASFKEESDFFADLK	20	2	2230.09	AT1G30690.2;AT1G30690.1	AT1G30690.2	31	50	yes	no	2;3;4	8.9976e-107	203.04	1481500000	0	0	1325800	1609900	0	932840	2723500	4004600	40243000	307030000	388950000	58130000	136380000	34426000	33422000	40108000	15474000	9176800	6267300	4993600	2228900	0	0	725280	0	109500	0	1042200	597880	0	0	901780	14393000	73152000	113940000	68510000	50649000	21696000	21243000	15179000	4448300	2588600	2002800	2277900	0	650950	0	0	3733	388	4037	48277;48278;48279;48280;48281;48282;48283;48284;48285;48286;48287;48288;48289;48290;48291;48292;48293;48294;48295;48296;48297;48298;48299;48300;48301;48302;48303;48304;48305;48306;48307;48308;48309;48310;48311;48312;48313;48314;48315;48316;48317;48318;48319;48320;48321;48322;48323;48324	74488;74489;74490;74491;74492;74493;74494;74495;74496;74497;74498;74499;74500;74501;74502;74503;74504;74505;74506;74507;74508;74509;74510;74511;74512;74513;74514;74515;74516;74517;74518;74519;74520;74521;74522;74523;74524;74525;74526;74527;74528;74529;74530;74531;74532;74533;74534;74535;74536;74537;74538;74539;74540;74541;74542;74543;74544;74545;74546;74547;74548;74549;74550	74500			63
DFKVNEAFEMLK	AESTDVILLKFLRARDFKVNEAFEMLKKTL	RARDFKVNEAFEMLKKTLKWRKQNKIDSIL	12	1	1469.72	AT1G30690.2;AT1G30690.1	AT1G30690.2	231	242	yes	no	2;3	8.2535e-05	122.39	12292000	0	0	0	0	0	0	0	0	0	12292000	0	0	0	0	0	0	0	0	0	0	0	0	0	0	0	0	0	0	0	0	0	0	0	0	0	0	0	0	0	0	0	0	0	0	0	0	0	0	4714	388	5069	59039;59040;59041;59042	90153;90154;90155;90156	90154			4
DFKVNEAFEMLKK	AESTDVILLKFLRARDFKVNEAFEMLKKTL	ARDFKVNEAFEMLKKTLKWRKQNKIDSILG	13	2	1597.82	AT1G30690.2;AT1G30690.1	AT1G30690.2	231	243	yes	no	3	3.8071e-09	138.77	88342000	0	0	0	0	0	0	0	0	6283200	25923000	27847000	0	10722000	0	0	0	0	0	0	0	0	0	0	0	0	0	0	0	0	0	0	0	0	3348000	10326000	3892600	0	0	0	0	0	0	0	0	0	0	0	0	4715	388	5070	59043;59044;59045;59046;59047;59048;59049	90157;90158;90159;90160;90161;90162;90163;90164;90165;90166;90167;90168;90169	90158			12
EEVVKPEAEVEK	LKTKKKESSPMKEKKEEVVKPEAEVEKKKE	EKKEEVVKPEAEVEKKKEEAAEEKVEEEKK	12	1	1384.71	AT1G30690.2;AT1G30690.1	AT1G30690.2	104	115	yes	no	2	0.0020105	90.149	16082000	0	0	0	0	0	0	0	0	0	6702400	9379800	0	0	0	0	0	0	0	0	0	0	0	0	0	0	0	0	0	0	0	0	0	0	0	0	0	0	0	0	0	0	0	0	0	0	0	0	0	6710	388	7187	80992;80993	120808;120809	120809			2
ESHPVCYNVHSEELYQTIGSEK	GEDLATAAYMNGVDRESHPVCYNVHSEELY	NVHSEELYQTIGSEKNREKFLRWRFQLMEK	22	0	2605.18	AT1G30690.2;AT1G30690.1	AT1G30690.2	277	298	yes	no	3;4	2.4521e-42	134.29	134960000	0	0	0	0	0	0	0	0	3490200	29190000	70292000	0	11413000	0	0	0	0	0	0	0	0	0	0	0	0	0	0	0	0	0	0	0	0	9613500	10959000	0	0	0	0	0	0	0	0	0	0	0	0	0	8092	388	8648	96962;96963;96964;96965;96966;96967;96968;96969;96970	144385;144386;144387;144388;144389;144390;144391;144392	144385			8
ESHPVCYNVHSEELYQTIGSEKNR	GEDLATAAYMNGVDRESHPVCYNVHSEELY	HSEELYQTIGSEKNREKFLRWRFQLMEKGI	24	1	2875.32	AT1G30690.2;AT1G30690.1	AT1G30690.2	277	300	yes	no	5	0.061386	14.234	3476500	0	0	0	0	0	0	0	0	0	3476500	0	0	0	0	0	0	0	0	0	0	0	0	0	0	0	0	0	0	0	0	0	0	0	0	0	0	0	0	0	0	0	0	0	0	0	0	0	0	8093	388	8649	96971	144393	144393			1
GAESTDVILLK	DKDIELWGVPLLPSKGAESTDVILLKFLRA	LPSKGAESTDVILLKFLRARDFKVNEAFEM	11	0	1144.63	AT1G30690.2;AT1G30690.1	AT1G30690.2	215	225	yes	no	2	0.00031179	115.71	373190000	0	0	0	625540	0	0	0	0	0	87717000	88536000	24627000	47317000	12210000	11368000	0	0	0	663840	0	0	0	0	0	0	0	0	0	0	0	0	0	0	20598000	39123000	27781000	12628000	0	0	0	0	0	0	0	0	0	0	0	10594	388	11315	126945;126946;126947;126948;126949;126950;126951;126952;126953;126954;126955;126956;126957	190299;190300;190301;190302;190303;190304;190305;190306;190307;190308;190309;190310;190311;190312;190313	190306			15
IVLTVDNVSGK	EGPIRNSFKNSQAGKIVLTVDNVSGKKKKV	QAGKIVLTVDNVSGKKKKVLYRYRTKTESS	11	0	1143.65	AT1G30690.2;AT1G30690.1	AT1G30690.2	514	524	yes	no	2	0.00019183	102.06	340400000	0	0	0	0	0	0	0	0	16883000	91305000	81398000	10317000	31614000	0	0	0	0	0	0	1968400	0	0	0	0	0	0	0	0	0	0	0	0	0	16027000	48109000	28905000	13874000	0	0	0	0	0	0	0	0	0	0	0	16851	388	17981	204688;204689;204690;204691;204692;204693;204694;204695;204696;204697	311785;311786;311787;311788;311789;311790;311791;311792;311793	311788			9
IVLTVDNVSGKK	EGPIRNSFKNSQAGKIVLTVDNVSGKKKKV	AGKIVLTVDNVSGKKKKVLYRYRTKTESSS	12	1	1271.74	AT1G30690.2;AT1G30690.1	AT1G30690.2	514	525	yes	no	2;3	3.0553e-05	128.88	116440000	0	0	0	0	0	0	0	0	6357500	31447000	33685000	0	10609000	0	0	0	0	1889500	0	0	889490	0	0	0	0	0	0	0	0	0	0	0	0	5399200	11752000	6552600	7855100	0	0	0	0	0	0	0	0	0	0	0	16852	388	17982	204698;204699;204700;204701;204702;204703;204704;204705;204706;204707;204708;204709;204710;204711;204712	311794;311795;311796;311797;311798;311799;311800;311801;311802;311803;311804;311805;311806;311807	311804			14
KEEVVKPEAEVEK	LLKTKKKESSPMKEKKEEVVKPEAEVEKKK	EKKEEVVKPEAEVEKKKEEAAEEKVEEEKK	13	2	1512.8	AT1G30690.2;AT1G30690.1	AT1G30690.2	103	115	yes	no	2;3	4.4713e-07	135.02	220470000	0	0	0	0	0	0	0	0	7161300	40690000	93174000	12412000	0	7635200	7961200	4285300	0	1200600	526250	0	0	0	0	0	0	0	0	347520	0	0	0	0	1668800	8057000	23267000	9474100	0	0	2604900	0	0	0	0	0	0	0	0	0	17357	388	18518	211067;211068;211069;211070;211071;211072;211073;211074;211075;211076;211077;211078;211079;211080;211081;211082;211083;211084;211085	321707;321708;321709;321710;321711;321712;321713;321714;321715;321716;321717;321718;321719;321720;321721;321722;321723;321724	321716			18
KMGANEGPIR	PTEEGAYTVIVQKVKKMGANEGPIRNSFKN	VQKVKKMGANEGPIRNSFKNSQAGKIVLTV	10	1	1071.55	AT1G30690.2;AT1G30690.1	AT1G30690.2	494	503	yes	no	2	0.01515	75.378	0	0	0	0	0	0	0	0	0	0	0	0	0	0	0	0	0	0	0	0	0	0	0	0	0	0	0	0	0	0	0	0	0	0	0	0	0	0	0	0	0	0	0	0	0	0	0	0	0	17961	388	19134	217892;217893	331384;331385	331384			2
KVIETLQDNYPEFVSR	NAPGVSRTEIWVGIKKVIETLQDNYPEFVS	VIETLQDNYPEFVSRNIFINVPFWFYAMRA	16	1	1936.99	AT1G30690.2;AT1G30690.1	AT1G30690.2	351	366	yes	no	2;3	6.8614e-18	127.76	40169000	0	0	0	0	0	0	0	0	0	16258000	20570000	0	0	0	0	0	0	0	0	0	0	0	0	0	0	0	0	0	0	0	0	0	0	3341900	0	0	0	0	0	0	0	0	0	0	0	0	0	0	18385	388	19575	222547;222548;222549;222550	337826;337827;337828;337829;337830	337830			5
LEEAIVDNTLLK	LKESEKKALSDLKSKLEEAIVDNTLLKTKK	KSKLEEAIVDNTLLKTKKKESSPMKEKKEE	12	0	1356.75	AT1G30690.2;AT1G30690.1	AT1G30690.2	79	90	yes	no	2	0.0038711	66.595	29186000	0	0	0	0	0	0	0	0	0	10923000	15356000	0	0	0	0	0	0	0	0	0	0	0	0	0	0	0	0	0	0	0	0	0	0	2906000	0	0	0	0	0	0	0	0	0	0	0	0	0	0	19240	388	20462	233329;233330;233331	354010;354011;354012	354012			3
LNLKPGGVTSLLQIHDLK	FLRWRFQLMEKGIQKLNLKPGGVTSLLQIH	KPGGVTSLLQIHDLKNAPGVSRTEIWVGIK	18	1	1945.14	AT1G30690.2;AT1G30690.1	AT1G30690.2	318	335	yes	no	3;4	2.1579e-21	126.07	403430000	0	0	0	0	0	0	0	0	16286000	86055000	116650000	25491000	71475000	11096000	0	0	0	0	0	0	0	0	0	0	0	0	0	0	0	0	0	0	4282100	9929800	33148000	22079000	6937300	0	0	0	0	0	0	0	0	0	0	0	20996	388	22317	253543;253544;253545;253546;253547;253548;253549;253550;253551;253552;253553;253554;253555;253556;253557;253558;253559;253560	384599;384600;384601;384602;384603;384604;384605;384606;384607;384608;384609;384610;384611;384612;384613;384614;384615;384616;384617;384618	384600			20
MGANEGPIR	TEEGAYTVIVQKVKKMGANEGPIRNSFKNS	VQKVKKMGANEGPIRNSFKNSQAGKIVLTV	9	0	943.455	AT1G30690.2;AT1G30690.1	AT1G30690.2	495	503	yes	no	2	0.00092763	150.88	165200000	0	0	0	0	0	0	0	0	7563700	62583000	54613000	0	13965000	0	6441000	0	0	0	1219600	1682400	332760	0	0	0	0	0	0	0	0	1086400	0	267480	0	0	10362000	4641300	0	0	0	0	0	438440	0	0	0	0	0	0	22895	388	24458;24459	277126;277127;277128;277129;277130;277131;277132;277133;277134;277135;277136;277137;277138;277139;277140;277141;277142;277143;277144;277145	420314;420315;420316;420317;420318;420319;420320;420321;420322;420323;420324;420325;420326;420327;420328;420329;420330;420331;420332;420333	420315	278		20
MGANEGPIRNSFK	TEEGAYTVIVQKVKKMGANEGPIRNSFKNS	KKMGANEGPIRNSFKNSQAGKIVLTVDNVS	13	1	1419.69	AT1G30690.2;AT1G30690.1	AT1G30690.2	495	507	yes	no	3	0.00011188	82.543	7027700	0	0	0	0	0	0	0	0	0	7027700	0	0	0	0	0	0	0	0	0	0	0	0	0	0	0	0	0	0	0	0	0	0	0	0	0	0	0	0	0	0	0	0	0	0	0	0	0	0	22896	388	24460	277146	420334	420334			1
QVESEVVIAPAVVPEETTVK	______________________________	VVIAPAVVPEETTVKAVVEETKVEEDESKP	20	0	2123.14	AT1G30690.2;AT1G30690.1	AT1G30690.2	11	30	yes	no	2;3	8.6854e-87	183.6	385210000	0	0	0	0	0	0	0	0	21893000	73876000	125560000	24647000	50832000	18699000	0	0	0	0	0	0	0	0	0	0	0	0	0	0	0	0	0	0	4840800	24373000	40490000	0	0	0	0	0	0	0	0	0	0	0	0	0	26409	388	28450	322952;322953;322954;322955;322956;322957;322958;322959;322960;322961;322962;322963;322964;322965	488799;488800;488801;488802;488803;488804;488805;488806;488807;488808;488809;488810;488811;488812;488813;488814;488815	488802			16
SKLEEAIVDNTLLK	ADLKESEKKALSDLKSKLEEAIVDNTLLKT	KSKLEEAIVDNTLLKTKKKESSPMKEKKEE	14	1	1571.88	AT1G30690.2;AT1G30690.1	AT1G30690.2	77	90	yes	no	2;3	3.6595e-34	170.18	698680000	0	0	0	0	0	0	0	0	29998000	132100000	195010000	33989000	82546000	9736600	0	0	0	0	1134200	0	0	0	0	0	0	0	0	0	0	0	0	0	3857100	26300000	82196000	79809000	22000000	0	0	0	0	0	0	0	0	0	0	0	28818	388	30994	352234;352235;352236;352237;352238;352239;352240;352241;352242;352243;352244;352245;352246;352247;352248;352249;352250;352251;352252;352253;352254;352255;352256;352257	533084;533085;533086;533087;533088;533089;533090;533091;533092;533093;533094;533095;533096;533097;533098;533099;533100;533101;533102;533103;533104;533105;533106;533107;533108;533109;533110;533111;533112;533113;533114;533115;533116;533117;533118;533119;533120	533095			37
TAEVKVEEK	______________________________	______________________________	9	1	1031.55	AT1G30690.2;AT1G30690.1	AT1G30690.2	2	10	yes	no	2	1.0035e-06	174.02	96721000	0	0	0	0	0	0	0	0	4498100	35165000	40285000	0	0	0	0	0	0	0	834830	0	0	0	0	0	0	0	0	0	0	0	0	0	0	6808100	9129600	0	0	0	0	0	0	0	0	0	0	0	0	0	30713	388	33002	376295;376296;376297;376298;376299;376300;376301	568885;568886;568887;568888;568889;568890;568891;568892;568893;568894	568888			10
TEIWVGIK	LLQIHDLKNAPGVSRTEIWVGIKKVIETLQ	NAPGVSRTEIWVGIKKVIETLQDNYPEFVS	8	0	944.533	AT1G30690.2;AT1G30690.1	AT1G30690.2	343	350	yes	no	2	0.017474	79.597	81121000	0	0	0	0	0	0	0	0	4269800	16069000	28736000	6490400	11874000	0	0	0	0	0	0	0	0	0	0	0	0	0	0	0	0	0	0	0	0	0	6972400	6709200	0	0	0	0	0	0	0	0	0	0	0	0	31065	388	33375	380735;380736;380737;380738;380739;380740;380741;380742	575543;575544;575545;575546;575547;575548;575549	575543			7
TEIWVGIKK	LLQIHDLKNAPGVSRTEIWVGIKKVIETLQ	APGVSRTEIWVGIKKVIETLQDNYPEFVSR	9	1	1072.63	AT1G30690.2;AT1G30690.1	AT1G30690.2	343	351	yes	no	2	0.01704	89.401	97512000	0	0	0	0	0	0	0	0	2398500	20257000	36401000	9144800	11761000	0	0	0	0	0	0	0	0	0	0	0	0	0	0	0	0	0	0	0	0	3392500	8373500	5782900	0	0	0	0	0	0	0	0	0	0	0	0	31066	388	33376	380743;380744;380745;380746;380747;380748;380749;380750	575550;575551;575552	575551			3
VEEKQVESEVVIAPAVVPEETTVK	______________________________	VVIAPAVVPEETTVKAVVEETKVEEDESKP	24	1	2608.38	AT1G30690.2;AT1G30690.1	AT1G30690.2	7	30	yes	no	3	9.752e-05	44.474	8575000	0	0	0	0	0	0	0	0	0	8575000	0	0	0	0	0	0	0	0	0	0	0	0	0	0	0	0	0	0	0	0	0	0	0	0	0	0	0	0	0	0	0	0	0	0	0	0	0	0	33655	388	36142	418233	636457;636458	636457			2
VIETLQDNYPEFVSR	APGVSRTEIWVGIKKVIETLQDNYPEFVSR	VIETLQDNYPEFVSRNIFINVPFWFYAMRA	15	0	1808.89	AT1G30690.2;AT1G30690.1	AT1G30690.2	352	366	yes	no	2;3	0	290.18	564270000	0	0	0	0	0	0	0	0	19090000	104090000	172930000	37568000	63989000	13965000	0	0	11616000	5785200	3174500	0	0	0	0	0	0	0	0	0	0	0	0	0	6270200	24409000	48587000	27026000	14580000	11192000	0	0	0	0	0	0	0	0	0	0	34393	388	36930	427694;427695;427696;427697;427698;427699;427700;427701;427702;427703;427704;427705;427706;427707;427708;427709;427710;427711;427712;427713;427714;427715	651574;651575;651576;651577;651578;651579;651580;651581;651582;651583;651584;651585;651586;651587;651588;651589;651590;651591;651592;651593;651594;651595;651596;651597;651598;651599;651600;651601;651602;651603;651604;651605;651606;651607;651608;651609;651610;651611	651576			38
VNEAFEMLK	TDVILLKFLRARDFKVNEAFEMLKKTLKWR	RARDFKVNEAFEMLKKTLKWRKQNKIDSIL	9	0	1079.53	AT1G30690.2;AT1G30690.1	AT1G30690.2	234	242	yes	no	2	0.0059269	88.819	45018000	0	0	0	0	0	0	0	0	0	6701300	20151000	9304700	8861000	0	0	0	0	0	0	0	0	0	0	0	0	0	0	0	0	0	0	0	0	0	0	0	0	0	0	0	0	0	0	0	0	0	0	0	35244	388	37872	438687;438688;438689;438690	668572;668573	668572			2
VNEAFEMLKK	TDVILLKFLRARDFKVNEAFEMLKKTLKWR	ARDFKVNEAFEMLKKTLKWRKQNKIDSILG	10	1	1207.63	AT1G30690.2;AT1G30690.1	AT1G30690.2	234	243	yes	no	2;3	0.0011825	122.28	58691000	0	0	0	0	0	0	0	0	1622300	14379000	24787000	0	14103000	0	0	0	0	0	0	0	0	0	0	0	0	0	0	0	0	0	0	0	0	0	0	3800200	0	0	0	0	0	0	0	0	0	0	0	0	35245	388	37873	438691;438692;438693;438694;438695;438696	668574;668575;668576;668577;668578	668575			5
YIPADELPVQYGGFK	FVVARPAKVRETLLKYIPADELPVQYGGFK	YIPADELPVQYGGFKTVDDTEFSNETVSEV	15	0	1695.85	AT1G30690.2;AT1G30690.1	AT1G30690.2	410	424	yes	no	2	9.3191e-10	103.34	695140000	0	0	1940700	0	2563600	0	0	0	25795000	148780000	145630000	38714000	75486000	21573000	0	0	0	0	0	0	0	845470	0	347180	0	0	674970	1307800	0	0	0	0	11393000	37628000	75770000	48947000	57749000	0	0	0	0	0	0	0	0	0	0	0	37774	388	40548	471627;471628;471629;471630;471631;471632;471633;471634;471635;471636;471637;471638;471639;471640;471641;471642;471643	720799;720800;720801;720802;720803;720804;720805;720806;720807;720808;720809;720810;720811;720812;720813;720814;720815;720816;720817;720818;720819;720820;720821;720822;720823;720824;720825;720826;720827;720828;720829;720830;720831;720832;720833	720817			35
AKFDPENFFR	NRYFKGNFERLVEIKAKFDPENFFRHEQSI	LVEIKAKFDPENFFRHEQSIPTELE_____	10	1	1269.61	AT1G30760.1	AT1G30760.1	515	524	yes	yes	3	0.00019863	112.36	10543000	0	0	0	0	0	0	0	0	0	0	0	0	0	0	10543000	0	0	0	0	0	0	0	0	0	0	0	0	0	0	0	0	0	0	0	0	0	0	0	0	0	0	0	0	0	0	0	0	0	1775	389	1897	21382;21383;21384	32472;32473;32474;32475	32472			4
DCLETSWIK	QVMQRSFPQLGLTKKDCLETSWIKSVMYIA	LGLTKKDCLETSWIKSVMYIAGFPSTAPSE	9	0	1150.53	AT1G30760.1	AT1G30760.1	343	351	yes	yes	2	0.02865	63.419	10417000	0	0	0	0	0	0	0	0	0	0	0	0	0	0	0	0	0	0	0	0	0	0	0	0	0	0	0	0	0	0	0	0	0	0	0	0	0	0	10417000	0	0	0	0	0	0	0	0	0	4547	389	4897	57418	87978	87978			1
FDPENFFR	YFKGNFERLVEIKAKFDPENFFRHEQSIPT	LVEIKAKFDPENFFRHEQSIPTELE_____	8	0	1070.48	AT1G30760.1	AT1G30760.1	517	524	yes	yes	2	0.0202	79.469	31107000	0	0	0	0	0	0	0	0	0	0	0	0	0	0	11422000	9362700	4166200	0	0	0	0	0	0	0	0	0	0	0	0	0	0	0	0	0	0	0	0	0	0	6156300	0	0	0	0	0	0	0	0	8955	389	9560	106664;106665;106666;106667;106668	157822;157823;157824	157824			3
HEQSIPTELE	LVEIKAKFDPENFFRHEQSIPTELE_____	ENFFRHEQSIPTELE_______________	10	0	1181.56	AT1G30760.1	AT1G30760.1	525	534	yes	yes	2	0.00060442	113.18	109930000	0	0	0	0	0	0	0	0	0	0	0	0	0	9883100	32665000	25453000	0	0	0	0	0	0	0	0	0	0	0	0	0	0	0	0	0	0	0	0	0	6225900	16032000	19672000	0	0	0	0	0	0	0	0	13510	389	14432	162582;162583;162584;162585;162586;162587	243523;243524;243525	243523			3
IPETETPFPHR	SPLTIWNPYGGMMAKIPETETPFPHRSGTL	MMAKIPETETPFPHRSGTLFKIQWLTLWQD	11	0	1322.66	AT1G30760.1	AT1G30760.1	422	432	yes	yes	2;3	0.0031192	66.435	226460000	0	0	0	0	0	0	0	0	0	0	0	0	0	7587200	44866000	15215000	6089500	0	0	0	0	0	0	0	0	0	0	0	0	0	0	0	0	0	0	0	0	11050000	68989000	45063000	27595000	0	0	0	0	0	0	0	16027	389	17127	194318;194319;194320;194321;194322;194323;194324;194325;194326;194327	295081;295082;295083;295084;295085;295086;295087	295085			7
LALETSAQNLR	DSSFFTHDLNASSFKLALETSAQNLRYLMP	SSFKLALETSAQNLRYLMPSNPKPEFIFEP	11	0	1214.66	AT1G30760.1	AT1G30760.1	65	75	yes	yes	2	5.1778e-07	143.86	403360000	0	0	0	0	0	0	0	0	0	0	0	0	0	0	82129000	82450000	25510000	6531400	0	0	0	0	0	0	0	0	0	0	0	0	0	0	0	0	0	0	0	16700000	91378000	74341000	24325000	0	0	0	0	0	0	0	18768	389	19975	227997;227998;227999;228000;228001;228002;228003;228004;228005;228006	346310;346311;346312;346313;346314;346315;346316;346317;346318;346319;346320;346321;346322	346311			13
LLQVMQR	ISTSYQGQFLGDANRLLQVMQRSFPQLGLT	QFLGDANRLLQVMQRSFPQLGLTKKDCLET	7	0	886.506	AT1G30760.1	AT1G30760.1	326	332	yes	yes	2	0.0088379	110.54	76891000	0	0	0	0	0	0	0	0	0	0	0	0	0	0	23445000	0	0	0	0	0	0	0	0	0	0	0	0	0	0	0	0	0	0	0	0	0	0	0	15731000	31679000	6034900	0	0	0	0	0	0	0	20715	389	22004	250072;250073;250074;250075;250076;250077	379401;379402;379403;379404;379405;379406	379402			6
LVPVPEIVTVFTVTR	GGGGSFGVILAWKIKLVPVPEIVTVFTVTR	LVPVPEIVTVFTVTRTLEQDGTKLLYKWQQ	15	0	1668.98	AT1G30760.1	AT1G30760.1	253	267	yes	yes	2	0.002535	55.452	15519000	0	0	0	0	0	0	0	0	0	0	0	0	0	0	0	15519000	0	0	0	0	0	0	0	0	0	0	0	0	0	0	0	0	0	0	0	0	0	0	0	0	0	0	0	0	0	0	0	0	22250	389	23639	268696	407276	407276			1
SAYVNYR	EMYSYMEQYVSKSPRSAYVNYRDLDLGMNG	QYVSKSPRSAYVNYRDLDLGMNGKGSDARE	7	0	871.419	AT1G30760.1	AT1G30760.1	476	482	yes	yes	2	0.040813	75.311	134450000	0	0	0	0	0	0	0	0	0	0	0	0	0	0	45855000	36412000	11440000	0	0	0	0	0	0	0	0	0	0	0	0	0	0	0	0	0	0	0	0	0	16875000	23868000	0	0	0	0	0	0	0	0	27588	389	29697	334955;334956;334957;334958;334959	505404;505405;505406	505405			3
SFPQLGLTK	QFLGDANRLLQVMQRSFPQLGLTKKDCLET	LQVMQRSFPQLGLTKKDCLETSWIKSVMYI	9	0	989.555	AT1G30760.1	AT1G30760.1	333	341	yes	yes	2	0.0403	62.546	0	0	0	0	0	0	0	0	0	0	0	0	0	0	0	0	0	0	0	0	0	0	0	0	0	0	0	0	0	0	0	0	0	0	0	0	0	0	0	0	0	0	0	0	0	0	0	0	0	28097	389	30238	342059	516667	516667			1
TISTSYQGQFLGDANR	VIIQPTSKTPKSKERTISTSYQGQFLGDAN	ISTSYQGQFLGDANRLLQVMQRSFPQLGLT	16	0	1756.84	AT1G30760.1	AT1G30760.1	310	325	yes	yes	2	2.6714e-58	184.03	271570000	0	0	0	0	0	0	0	0	0	0	0	0	0	0	36807000	55234000	24196000	6895000	0	0	0	0	0	0	0	0	0	0	0	0	0	0	0	0	0	0	0	0	75372000	54489000	18579000	0	0	0	0	0	0	0	31586	389	33928	388025;388026;388027;388028;388029;388030;388031;388032;388033;388034	587484;587485;587486;587487;587488;587489;587490;587491;587492;587493;587494;587495;587496;587497;587498;587499;587500;587501	587489			18
VIIQPTSK	WQQVADKLDEDLFIRVIIQPTSKTPKSKER	DEDLFIRVIIQPTSKTPKSKERTISTSYQG	8	0	884.533	AT1G30760.1	AT1G30760.1	295	302	yes	yes	2	0.010571	89.296	137230000	0	0	0	0	0	0	0	0	0	0	0	0	0	0	43825000	28983000	9027600	2134800	0	0	0	0	0	0	0	0	0	0	0	0	0	0	0	0	0	0	0	0	17224000	31008000	4232100	798390	0	0	0	0	0	0	34435	389	36973	428056;428057;428058;428059;428060;428061;428062;428063	652083;652084;652085;652086;652087;652088	652085			6
WQQVADKLDEDLFIR	VTRTLEQDGTKLLYKWQQVADKLDEDLFIR	WQQVADKLDEDLFIRVIIQPTSKTPKSKER	15	1	1874.95	AT1G30760.1	AT1G30760.1	280	294	yes	yes	2;3	3.9728e-11	133.48	162900000	0	0	0	0	0	0	0	0	0	0	0	0	0	0	37115000	46720000	12317000	3105600	0	0	0	0	0	0	0	0	0	0	0	0	0	0	0	0	0	0	0	0	33807000	29831000	0	0	0	0	0	0	0	0	37034	389	39767	461642;461643;461644;461645;461646;461647;461648;461649	704773;704774;704775;704776;704777;704778;704779;704780;704781	704777			9
AAMGEDVFWAIR	LDARIVDADGKILNRAAMGEDVFWAIRGGG	LNRAAMGEDVFWAIRGGGGGSFGVILAWKI	12	0	1364.65	AT1G30760.1;AT2G34790.1	AT1G30760.1	225	236	no	no	2	0.0016044	75.294	47933000	0	0	0	0	0	0	0	0	0	0	0	0	0	0	0	32981000	14952000	0	0	0	0	0	0	0	0	0	0	0	0	0	0	0	0	0	0	0	0	0	0	0	0	0	0	0	0	0	0	0	194	389;1110	205	2271;2272	3345;3346;3347;3348;3349;3350	3346			6
EMYSYMEQYVSK	QDGKTSEAKHMGWMREMYSYMEQYVSKSPR	WMREMYSYMEQYVSKSPRSAYVNYRDLDLG	12	0	1556.65	AT1G30760.1;AT2G34790.1	AT1G30760.1	461	472	no	no	2	0.00013699	97.813	127310000	0	0	0	0	0	0	0	0	0	0	0	0	0	0	33310000	44996000	8853700	4835800	0	0	0	0	0	0	0	0	0	0	0	0	0	0	0	0	0	0	0	0	16810000	18499000	0	0	0	0	0	0	0	0	7815	389;1110	8361	94264;94265;94266;94267;94268;94269;94270;94271	140769;140770;140771;140772;140773;140774;140775;140776	140773			8
FGLGADNVLDAR	GGHIIGGAYGSMMRKFGLGADNVLDARIVD	MRKFGLGADNVLDARIVDADGKILNRAAMG	12	0	1246.63	AT1G30760.1;AT2G34790.1	AT1G30760.1	202	213	no	no	2	9.4878e-05	118.23	82201000	0	0	0	0	0	0	0	0	0	0	0	0	0	0	45215000	0	0	0	0	0	0	0	0	0	0	0	0	0	0	0	0	0	0	0	0	0	0	0	36985000	0	0	0	0	0	0	0	0	0	9236	389;1110	9859	110102;110103	163533;163534;163535	163535			3
GGGGGSFGVILAWK	LNRAAMGEDVFWAIRGGGGGSFGVILAWKI	RGGGGGSFGVILAWKIKLVPVPEIVTVFTV	14	0	1304.69	AT1G30760.1;AT2G34790.1	AT1G30760.1	237	250	no	no	2	0.023347	42.718	8786200	0	0	0	0	0	0	0	0	0	0	0	0	0	0	0	8786200	0	0	0	0	0	0	0	0	0	0	0	0	0	0	0	0	0	0	0	0	0	0	0	0	0	0	0	0	0	0	0	0	11224	389;1110	11964	133868	200423	200423			1
KFGLGADNVLDAR	IGGHIIGGAYGSMMRKFGLGADNVLDARIV	MRKFGLGADNVLDARIVDADGKILNRAAMG	13	1	1374.73	AT1G30760.1;AT2G34790.1	AT1G30760.1	201	213	no	no	3	1.7618e-05	89.013	69269000	0	0	0	0	0	0	0	0	0	0	0	0	0	0	0	35615000	10426000	0	0	0	0	0	0	0	0	0	0	0	0	0	0	0	0	0	0	0	0	0	23227000	0	0	0	0	0	0	0	0	0	17425	389;1110	18587	211713;211714;211715;211716	322755;322756;322757;322758	322755			4
AELCDNLHVPVR	ASILNEPSLGEWTSRAELCDNLHVPVRIAV	TSRAELCDNLHVPVRIAVVGKYTGLSDAYL	12	0	1421.71	AT1G30820.1	AT1G30820.1	288	299	yes	yes	3	0.0091295	44.299	2221800	0	0	0	0	0	0	0	2221800	0	0	0	0	0	0	0	0	0	0	0	0	0	0	0	0	0	0	0	0	0	0	0	0	0	0	0	0	0	0	0	0	0	0	0	0	0	0	0	0	777	390	823	9503;9504	14321;14322	14321			2
GLGLTPDILACR	EQKTKPTQHSVKGLRGLGLTPDILACRSTK	GLRGLGLTPDILACRSTKPLEDNVKEKLAQ	12	0	1284.69	AT1G30820.1	AT1G30820.1	206	217	yes	yes	2	0.0014182	77.677	8056000	0	0	0	0	0	0	0	3637100	4418900	0	0	0	0	0	0	0	0	0	0	0	0	0	0	0	0	0	0	0	0	0	0	0	0	0	0	0	0	0	0	0	0	0	0	0	0	0	0	0	11930	390	12723	143365;143366	215032;215033;215034	215033			3
IYQHVIAK	LDIKLTRDNNITTGKIYQHVIAKERKGDYL	NNITTGKIYQHVIAKERKGDYLGKTVQVVP	8	0	970.56	AT1G30820.1	AT1G30820.1	93	100	yes	yes	2	0.056898	65.803	0	0	0	0	0	0	0	0	0	0	0	0	0	0	0	0	0	0	0	0	0	0	0	0	0	0	0	0	0	0	0	0	0	0	0	0	0	0	0	0	0	0	0	0	0	0	0	0	0	17104	390	18257	208226	317772	317772			1
CKVPTISQETGIGGQEPIETLR	LINGFTFHGVKLCSRCKVPTISQETGIGGQ	QETGIGGQEPIETLRTFRSDKVLQPKSKPH	22	1	2412.23	AT1G30910.1	AT1G30910.1	239	260	yes	yes	3	4.3391e-05	68.88	43017000	0	0	0	0	0	0	0	0	0	0	0	0	0	0	0	19057000	0	0	0	0	0	0	0	0	0	0	0	0	0	0	0	0	0	0	0	0	0	0	0	23960000	0	0	0	0	0	0	0	0	4114	391	4439	52313;52314;52315;52316	80506;80507;80508;80509;80510;80511	80509			6
GISLSQAALTPTGFR	ARVSSLFVYPIKSCRGISLSQAALTPTGFR	GISLSQAALTPTGFRWDRNWLIVNSKGRGL	15	0	1517.82	AT1G30910.1	AT1G30910.1	34	48	yes	yes	2	1.33e-10	133.07	122430000	0	0	0	0	0	0	0	0	0	0	0	0	0	0	0	34709000	24334000	11752000	3817300	0	0	0	0	0	0	0	0	0	0	0	0	0	0	0	0	0	0	0	0	23421000	18697000	5699300	0	0	0	0	0	0	11692	391	12466	140067;140068;140069;140070;140071;140072;140073;140074	210140;210141;210142;210143;210144;210145;210146;210147;210148;210149;210150;210151;210152	210142			13
GISLSQAALTPTGFRWDR	ARVSSLFVYPIKSCRGISLSQAALTPTGFR	LSQAALTPTGFRWDRNWLIVNSKGRGLTQR	18	1	1975.03	AT1G30910.1	AT1G30910.1	34	51	yes	yes	3	0.0018164	58.159	11935000	0	0	0	0	0	0	0	0	0	0	0	0	0	0	0	0	7586000	4349200	0	0	0	0	0	0	0	0	0	0	0	0	0	0	0	0	0	0	0	0	0	0	0	0	0	0	0	0	0	0	11693	391	12467	140075;140076	210153;210154	210153			1
HAFGEDWEPEK	RVEPKLSLIEVEMPKHAFGEDWEPEKSSNM	EMPKHAFGEDWEPEKSSNMVVRAPGMDALK	11	0	1343.58	AT1G30910.1	AT1G30910.1	81	91	yes	yes	2	0.046937	47.097	12430000	0	0	0	0	0	0	0	0	0	0	0	0	0	0	0	6663800	5765900	0	0	0	0	0	0	0	0	0	0	0	0	0	0	0	0	0	0	0	0	0	0	0	0	0	0	0	0	0	0	0	13411	391	14326	161467;161468	241711	241711			1
LLKEPVPINR	PFLLISQGSLDSLNKLLKEPVPINRFRPNI	DSLNKLLKEPVPINRFRPNIFVDGCEPFAE	10	1	1177.72	AT1G30910.1	AT1G30910.1	193	202	yes	yes	3	0.00095303	86.18	71577000	0	0	0	0	0	0	0	0	0	0	0	0	0	0	0	13049000	18680000	8548000	2372700	0	0	0	0	0	0	0	0	0	0	0	0	0	0	0	0	0	0	0	0	14117000	9746100	4018700	1044000	0	0	0	0	0	20603	391	21892	249118;249119;249120;249121;249122;249123;249124;249125	378075;378076;378077;378078;378079;378080;378081;378082	378076			8
LSLIEVEMPK	VNSKGRGLTQRVEPKLSLIEVEMPKHAFGE	RVEPKLSLIEVEMPKHAFGEDWEPEKSSNM	10	0	1157.64	AT1G30910.1	AT1G30910.1	71	80	yes	yes	2	0.0030436	85.731	17139000	0	0	0	0	0	0	0	0	0	0	0	0	0	0	0	0	11066000	6073800	0	0	0	0	0	0	0	0	0	0	0	0	0	0	0	0	0	0	0	0	0	0	0	0	0	0	0	0	0	0	21652	391	23010	261520;261521;261522;261523;261524	396818;396819;396820;396821;396822	396819			5
MENTLSPLLSPSPASEVAAR	______________________________	SPLLSPSPASEVAARVSSLFVYPIKSCRGI	20	0	2069.05	AT1G30910.1	AT1G30910.1	1	20	yes	yes	2	0.001042	49.929	0	0	0	0	0	0	0	0	0	0	0	0	0	0	0	0	0	0	0	0	0	0	0	0	0	0	0	0	0	0	0	0	0	0	0	0	0	0	0	0	0	0	0	0	0	0	0	0	0	22809	391	24330	276057	418681	418681			1
TIEIGDSVVVLR	QNMVWKDGFGDGIGKTIEIGDSVVVLRKLS	IGKTIEIGDSVVVLRKLSSPAEAAT_____	12	0	1299.74	AT1G30910.1	AT1G30910.1	297	308	yes	yes	2	2.3941e-05	136.33	53874000	0	0	0	0	0	0	0	0	0	0	0	0	0	0	0	14570000	13540000	8887600	2501600	0	0	0	0	0	0	0	304410	0	0	0	0	0	0	0	0	0	0	0	0	0	9959000	4110600	0	0	0	0	0	0	31489	391	33827	386861;386862;386863;386864;386865;386866;386867;386868	585637;585638;585639;585640;585641;585642;585643;585644;585645;585646	585639			10
VSSLFVYPIK	SPLLSPSPASEVAARVSSLFVYPIKSCRGI	EVAARVSSLFVYPIKSCRGISLSQAALTPT	10	0	1151.66	AT1G30910.1	AT1G30910.1	21	30	yes	yes	2	0.0020688	91.069	82459000	0	0	0	0	0	0	0	0	0	0	0	0	0	0	0	16561000	21738000	12328000	0	0	0	0	0	0	0	0	0	0	0	0	0	0	0	0	0	0	0	0	0	12492000	13170000	4595100	1573800	0	0	0	0	0	35908	391	38574	446637;446638;446639;446640;446641;446642;446643	680657;680658;680659;680660;680661;680662;680663;680664;680665	680660			9
WDRNWLIVNSK	GISLSQAALTPTGFRWDRNWLIVNSKGRGL	TGFRWDRNWLIVNSKGRGLTQRVEPKLSLI	11	1	1429.75	AT1G30910.1	AT1G30910.1	49	59	yes	yes	3	0.0079738	53.557	15529000	0	0	0	0	0	0	0	0	0	0	0	0	0	0	0	0	7373300	3661200	0	0	0	0	0	0	0	0	0	0	0	0	0	0	0	0	0	0	0	0	0	0	4494500	0	0	0	0	0	0	0	36803	391	39530	459024;459025;459026	700229;700230;700231	700229			3
APDGNGGVYAALK	KDGKFIMETPFSLAKAPDGNGGVYAALKCS	AKAPDGNGGVYAALKCSRLLEDMASRGIKY	13	0	1231.62	AT1G31070.2	AT1G31070.2	249	261	yes	yes	2	0.039094	46.64	0	0	0	0	0	0	0	0	0	0	0	0	0	0	0	0	0	0	0	0	0	0	0	0	0	0	0	0	0	0	0	0	0	0	0	0	0	0	0	0	0	0	0	0	0	0	0	0	0	2549	392	2759	31974	49577	49577			1
AYPQEQVGVFVR	FIDKGAASAAKVVRKAYPQEQVGVFVRRGK	VRKAYPQEQVGVFVRRGKGGPLTVVEYSEL	12	0	1391.72	AT1G31070.2	AT1G31070.2	313	324	yes	yes	2	0.00013474	99.802	131970000	0	0	0	0	0	0	0	0	0	0	0	0	0	0	0	46481000	24253000	0	0	0	0	0	0	0	0	0	0	0	0	0	0	0	0	0	0	0	0	0	0	42534000	18579000	0	0	0	0	0	0	122320	3874	392	4188	50042;50043;50044;50045;50046;50047;50048;50049;50050;50051;50052	77339;77340;77341;77342;77343;77344;77345;77346;77347;77348;77349;77350;77351;77352;77353;77354;77355	77351			17
AYPQEQVGVFVRR	FIDKGAASAAKVVRKAYPQEQVGVFVRRGK	RKAYPQEQVGVFVRRGKGGPLTVVEYSELD	13	1	1547.82	AT1G31070.2	AT1G31070.2	313	325	yes	yes	3	0.039441	34	47630000	0	0	0	0	0	0	0	0	0	0	0	0	0	11676000	11341000	0	1728500	0	0	0	0	0	0	0	0	0	0	0	0	0	0	0	0	0	0	0	4602000	5886500	5932600	6464200	0	0	0	0	0	0	0	0	3875	392	4189	50053;50054;50055;50056;50057;50058;50059;50060	77356;77357;77358	77356			3
FIMETPFSLAK	FFQQGTLPCVTKDGKFIMETPFSLAKAPDG	KDGKFIMETPFSLAKAPDGNGGVYAALKCS	11	0	1282.66	AT1G31070.2	AT1G31070.2	238	248	yes	yes	2	0.0042891	74.162	162850000	0	0	0	0	0	0	0	0	0	0	0	0	0	21840000	44232000	0	12745000	0	0	0	0	0	0	0	0	0	0	0	0	0	0	0	0	0	0	0	0	34818000	25118000	24101000	0	0	0	0	0	0	0	0	9425	392	10066	112422;112423;112424;112425;112426;112427;112428	167094;167095;167096;167097;167098;167099;167100;167101;167102	167094			9
GKGGPLTVVEYSELDQSMASAINQR	RKAYPQEQVGVFVRRGKGGPLTVVEYSELD	YSELDQSMASAINQRTGRLQYCWSNVCLHM	25	1	2649.31	AT1G31070.2	AT1G31070.2	326	350	yes	yes	3	4.4646e-06	59.429	226640000	0	0	0	0	0	0	0	0	0	0	0	0	0	20810000	42787000	30410000	12936000	0	0	0	0	0	0	0	0	0	0	0	0	0	0	0	0	0	0	0	0	67762000	26756000	25177000	0	0	0	0	0	0	0	0	11761	392	12539	141051;141052;141053;141054;141055;141056;141057;141058;141059	211575;211576;211577;211578;211579;211580;211581;211582;211583;211584;211585;211586;211587;211588;211589;211590;211591;211592;211593	211577			18
KAYPQEQVGVFVR	YFIDKGAASAAKVVRKAYPQEQVGVFVRRG	VRKAYPQEQVGVFVRRGKGGPLTVVEYSEL	13	1	1519.81	AT1G31070.2	AT1G31070.2	312	324	yes	yes	2;3	5.5512e-08	137.6	384150000	0	0	0	0	0	0	0	0	0	0	0	0	0	52360000	87412000	45545000	17726000	2243300	0	0	0	0	0	0	0	0	0	0	0	0	0	0	0	0	0	0	0	47736000	62722000	52276000	13976000	2154500	0	0	0	0	0	0	17240	392	18398	209701;209702;209703;209704;209705;209706;209707;209708;209709;209710;209711;209712;209713;209714;209715;209716;209717;209718	319840;319841;319842;319843;319844;319845;319846;319847;319848;319849;319850;319851;319852;319853;319854;319855;319856;319857;319858;319859;319860;319861;319862;319863;319864;319865;319866;319867;319868;319869;319870	319845			31
KAYPQEQVGVFVRR	YFIDKGAASAAKVVRKAYPQEQVGVFVRRG	RKAYPQEQVGVFVRRGKGGPLTVVEYSELD	14	2	1675.92	AT1G31070.2	AT1G31070.2	312	325	yes	yes	3	0.024296	37.613	53035000	0	0	0	0	0	0	0	0	0	0	0	0	0	0	8493400	7981800	4760000	0	0	0	0	0	0	0	0	0	0	0	0	0	0	0	0	0	0	0	0	7182100	15140000	9478100	0	0	0	0	0	0	0	0	17241	392	18399	209719;209720;209721;209722;209723;209724	319871	319871			1
LAAQVVSEGPIRPVTIHWYIMTSPFTDEATR	SLFQIQAERILCVQRLAAQVVSEGPIRPVT	HWYIMTSPFTDEATRKYFSSHKYFGLEPDQ	31	1	3484.78	AT1G31070.2	AT1G31070.2	175	205	yes	yes	4	1.0719e-09	51.296	213790000	0	0	0	0	0	0	0	0	0	0	0	0	0	0	72444000	55772000	0	0	0	0	0	0	0	0	0	0	0	0	0	0	0	0	0	0	0	0	0	0	46632000	38945000	0	0	0	0	0	0	0	0	18576	392	19771	225274;225275;225276;225277	342083;342084;342085;342086;342087;342088;342089;342090;342091;342092	342083			10
LAAQVVSEGPIRPVTIHWYIMTSPFTDEATRK	SLFQIQAERILCVQRLAAQVVSEGPIRPVT	WYIMTSPFTDEATRKYFSSHKYFGLEPDQI	32	2	3612.88	AT1G31070.2	AT1G31070.2	175	206	yes	yes	4	1.3247e-12	58.688	123590000	0	0	0	0	0	0	0	0	0	0	0	0	0	0	75240000	48352000	0	0	0	0	0	0	0	0	0	0	0	0	0	0	0	0	0	0	0	0	0	0	0	0	0	0	0	0	0	0	0	0	18577	392	19772	225278;225279	342093;342094;342095;342096;342097	342093			5
NVNGSNFDTPESAR	ALFEVLREEEFAPVKNVNGSNFDTPESARL	KNVNGSNFDTPESARLLVLRLHTRWVIAAG	14	0	1506.67	AT1G31070.2	AT1G31070.2	433	446	yes	yes	2	7.1998e-106	223.87	132780000	0	0	0	0	0	0	0	0	0	0	0	0	0	12674000	35247000	28796000	0	0	0	0	0	0	0	0	0	0	0	0	0	0	0	0	0	0	0	0	0	11148000	20314000	17856000	6747500	0	0	0	0	0	0	0	25083	392	27060	308206;308207;308208;308209;308210;308211;308212;308213;308214	467939;467940;467941;467942;467943;467944;467945;467946;467947;467948;467949;467950	467940			12
VADPTFLGYFIDKGAASAAK	IKYVDCYGVDNVLVRVADPTFLGYFIDKGA	FLGYFIDKGAASAAKVVRKAYPQEQVGVFV	20	1	2041.05	AT1G31070.2	AT1G31070.2	289	308	yes	yes	3	2.7418e-11	97.457	394070000	0	0	0	0	0	0	0	0	0	0	0	0	0	0	122870000	57951000	26988000	0	0	0	0	0	0	0	0	0	0	0	0	0	0	0	0	0	0	0	0	51589000	73783000	38892000	21995000	0	0	0	0	0	0	0	33143	392	35606	410390;410391;410392;410393;410394;410395;410396;410397;410398	623885;623886;623887;623888;623889;623890;623891;623892;623893;623894;623895;623896;623897;623898;623899;623900;623901	623885			17
CSLHSQGLPVAAIEPVPENWVSTVDGR	DIENLDLPRIDRIIRCSLHSQGLPVAAIEP	IEPVPENWVSTVDGRTMEDREKWWKMGLKT	27	0	2917.44	AT1G31070.2;AT1G31070.1	AT1G31070.2	82	108	yes	no	3	3.544e-08	63.901	189040000	0	0	0	0	0	0	0	0	0	0	0	0	0	38303000	58657000	44466000	0	0	0	0	0	0	0	0	0	0	0	0	0	0	0	0	0	0	0	0	0	47609000	0	0	0	0	0	0	0	0	0	0	4238	392	4569	53440;53441;53442;53443	82110;82111;82112;82113;82114;82115;82116;82117;82118;82119	82116			10
DIENLDLPR	LWDELSPDEKDFLVRDIENLDLPRIDRIIR	KDFLVRDIENLDLPRIDRIIRCSLHSQGLP	9	0	1083.56	AT1G31070.2;AT1G31070.1;AT2G35020.1	AT1G31070.2	67	75	no	no	2	0.00022697	155.1	496780000	0	0	0	0	0	0	0	0	0	0	0	10417000	0	75537000	132570000	67511000	19864000	5452600	0	0	0	0	0	0	0	0	0	0	0	0	0	0	0	0	0	0	0	48554000	67779000	49661000	13086000	4652200	1701700	0	0	0	0	0	5024	392;1113	5404	62760;62761;62762;62763;62764;62765;62766;62767;62768;62769;62770;62771;62772;62773	95614;95615;95616;95617;95618;95619;95620;95621;95622;95623;95624;95625;95626;95627;95628;95629;95630;95631;95632;95633;95634;95635;95636;95637;95638	95616			25
LGVVLLSGGQGTR	EKWWKMGLKTIYEGKLGVVLLSGGQGTRLG	GKLGVVLLSGGQGTRLGSSDPKGCFNIGLP	13	0	1255.72	AT1G31070.2;AT1G31070.1;AT2G35020.1	AT1G31070.2	129	141	no	no	2	5.2711e-06	119.22	853870000	0	0	0	0	0	0	0	7491500	0	0	0	12678000	0	109050000	200890000	103140000	37788000	10688000	2768900	0	0	0	0	0	0	0	0	0	0	1778900	2600400	0	0	0	0	0	16654000	98362000	117580000	101030000	23992000	7370600	0	0	0	0	0	0	19869	392;1113	21129	241048;241049;241050;241051;241052;241053;241054;241055;241056;241057;241058;241059;241060;241061;241062;241063;241064;241065	366149;366150;366151;366152;366153;366154;366155;366156;366157;366158;366159;366160;366161;366162;366163;366164;366165;366166;366167;366168;366169;366170;366171;366172;366173;366174;366175;366176	366155			28
DSVYHLAEK	FTLDFLNQVATGLEKDSVYHLAEKKIPSMN	ATGLEKDSVYHLAEKKIPSMNGYTMGLKLE	9	0	1060.52	AT1G31070.2;AT2G35020.1	AT1G31070.2	381	389	no	no	2	0.00010667	138.98	131270000	0	0	0	0	0	0	0	0	0	0	0	0	0	22932000	34864000	29799000	0	0	0	0	0	0	0	0	0	0	0	0	0	0	0	0	0	0	0	0	0	19287000	24391000	0	0	0	0	0	0	0	0	0	5817	392;1113	6258	71568;71569;71570;71571;71572	108150;108151;108152;108153;108154	108151			5
LLEDMASR	PDGNGGVYAALKCSRLLEDMASRGIKYVDC	AALKCSRLLEDMASRGIKYVDCYGVDNVLV	8	0	933.459	AT1G31070.2;AT2G35020.1	AT1G31070.2	265	272	no	no	2	0.010333	90.308	588620000	0	0	0	0	0	0	0	0	0	0	0	0	0	64140000	128020000	99697000	50337000	9923300	0	0	0	0	0	0	0	0	0	0	0	0	0	0	0	0	0	0	20199000	67068000	70807000	59223000	19204000	0	0	0	0	0	0	0	20469	392;1113	21754	247838;247839;247840;247841;247842;247843;247844;247845;247846;247847;247848	376189;376190;376191;376192;376193;376194;376195;376196;376197	376192			9
SLFQIQAER	SDPKGCFNIGLPSGKSLFQIQAERILCVQR	GLPSGKSLFQIQAERILCVQRLAAQVVSEG	9	0	1090.58	AT1G31070.2;AT2G35020.1	AT1G31070.2	160	168	no	no	2	0.00012681	141.2	525050000	0	0	0	0	0	0	0	0	0	0	0	0	0	77245000	107560000	69218000	37131000	6467700	2034200	0	0	0	0	0	0	0	0	0	0	0	0	0	0	0	3169000	0	0	58048000	79403000	65407000	19369000	0	0	0	0	0	0	0	28960	392;1113	31141	354220;354221;354222;354223;354224;354225;354226;354227;354228;354229;354230;354231;354232	536185;536186;536187;536188;536189;536190;536191;536192;536193;536194;536195;536196;536197;536198;536199;536200;536201;536202;536203;536204;536205;536206;536207	536194			23
TFHAPCEISL	CSYAGENLEAICRGRTFHAPCEISL_____	ICRGRTFHAPCEISL_______________	10	0	1173.55	AT1G31070.2;AT2G35020.1	AT1G31070.2	496	505	no	no	2	0.02338	58.917	413910000	0	0	0	0	0	0	0	0	0	0	0	0	0	30571000	77872000	65977000	36295000	7103500	2988700	0	0	0	0	0	0	0	0	0	0	0	0	0	0	0	0	0	0	79219000	49153000	48700000	12377000	3658400	0	0	0	0	0	0	31170	392;1113	33488	381938;381939;381940;381941;381942;381943;381944;381945;381946;381947;381948	577515;577516;577517	577517			3
VADPTFLGYFIDK	IKYVDCYGVDNVLVRVADPTFLGYFIDKGA	VRVADPTFLGYFIDKGAASAAKVVRKAYPQ	13	0	1484.76	AT1G31070.2;AT2G35020.1	AT1G31070.2	289	301	no	no	2	4.4669e-05	91.936	200550000	0	0	0	0	0	0	0	0	0	0	0	0	0	0	70540000	0	0	0	0	0	0	0	0	0	0	0	0	0	0	0	0	0	0	0	0	0	0	41084000	36219000	52705000	0	0	0	0	0	0	0	0	33142	392;1113	35605	410385;410386;410387;410388;410389	623878;623879;623880;623881;623882;623883;623884	623883			7
WVIAAGGFLTHSVPLYATGVEVSPLCSYAGENLEAICR	TPESARLLVLRLHTRWVIAAGGFLTHSVPL	PLCSYAGENLEAICRGRTFHAPCEISL___	38	0	4107.02	AT1G31070.2;AT2G35020.1	AT1G31070.2	456	493	no	no	3	3.6936e-25	66.173	97171000	0	0	0	0	0	0	0	0	0	0	0	0	0	53911000	0	0	0	0	0	0	0	0	0	0	0	0	0	0	0	0	0	0	0	0	0	0	0	0	43260000	0	0	0	0	0	0	0	0	0	37122	392;1113	39856	462853;462854	706660;706661;706662;706663	706660			4
YVDCYGVDNVLVR	KCSRLLEDMASRGIKYVDCYGVDNVLVRVA	IKYVDCYGVDNVLVRVADPTFLGYFIDKGA	13	0	1570.74	AT1G31070.2;AT2G35020.1	AT1G31070.2	276	288	no	no	2	7.5832e-06	96.015	763480000	0	0	0	0	0	0	0	0	0	0	0	15490000	0	94199000	171120000	104370000	38791000	14439000	3964900	0	0	0	0	0	0	0	0	0	0	0	0	0	0	0	0	0	14075000	91201000	94086000	81913000	28687000	8644500	2506500	0	0	0	0	0	38461	392;1113	41295	480788;480789;480790;480791;480792;480793;480794;480795;480796;480797;480798;480799;480800;480801	735320;735321;735322;735323;735324;735325;735326;735327;735328;735329;735330;735331;735332;735333;735334;735335;735336;735337;735338	735334			19
AAASVADTGAPTIFDK	ICSTRAAHNEEAAAKAAASVADTGAPTIFD	AASVADTGAPTIFDKIIAKEIPSDIVYEDE	16	0	1533.77	AT1G31160.1	AT1G31160.1	65	80	yes	yes	2	3.0354e-14	127.17	125140000	0	0	0	0	0	0	0	0	0	0	0	0	0	0	0	46635000	28308000	14240000	4020800	3195800	0	0	0	0	0	0	0	0	0	0	0	0	0	0	0	0	0	0	0	8444600	12050000	5255900	2991800	0	0	0	0	0	21	393	21	170;171;172;173;174;175;176;177;178	204;205;206;207;208;209;210;211;212;213;214	205			11
AAASVADTGAPTIFDKIIAK	ICSTRAAHNEEAAAKAAASVADTGAPTIFD	ADTGAPTIFDKIIAKEIPSDIVYEDENVLA	20	1	1959.07	AT1G31160.1	AT1G31160.1	65	84	yes	yes	3	8.1077e-12	100.92	57289000	0	0	0	0	0	0	0	0	0	0	0	0	0	0	0	0	30125000	20672000	6491800	0	0	0	0	0	0	0	0	0	0	0	0	0	0	0	0	0	0	0	0	0	0	0	0	0	0	0	0	0	22	393	22	179;180;181;182	215;216;217;218	216			4
DGLTSLGKAEPR	NPQAPVHVLVIPKLRDGLTSLGKAEPRHVE	KLRDGLTSLGKAEPRHVEVLGQLLHASKIV	12	1	1242.66	AT1G31160.1	AT1G31160.1	119	130	yes	yes	3	0.035349	34.593	9248200	0	0	0	0	0	0	0	0	0	0	0	0	0	0	0	0	5572100	3676100	0	0	0	0	0	0	0	0	0	0	0	0	0	0	0	0	0	0	0	0	0	0	0	0	0	0	0	0	0	0	4875	393	5237	60945;60946	92797;92798	92797			2
DINPQAPVHVLVIPK	PSDIVYEDENVLAFRDINPQAPVHVLVIPK	DINPQAPVHVLVIPKLRDGLTSLGKAEPRH	15	0	1638.95	AT1G31160.1	AT1G31160.1	102	116	yes	yes	2;3	0.00015487	77.593	179780000	0	0	0	0	0	0	0	0	0	0	0	0	0	0	0	41966000	55636000	34696000	12098000	6812700	0	0	0	0	0	0	0	0	0	0	0	0	0	0	0	0	0	0	0	0	13128000	6696300	5817300	2924300	0	0	0	0	5078	393	5461	63304;63305;63306;63307;63308;63309;63310;63311;63312;63313;63314;63315;63316;63317;63318	96395;96396;96397;96398;96399;96400;96401;96402;96403;96404;96405;96406;96407;96408;96409	96400			15
EGILDGFR	VLGQLLHASKIVAEKEGILDGFRVVINNGV	SKIVAEKEGILDGFRVVINNGVEACQSVYH	8	0	905.461	AT1G31160.1	AT1G31160.1	149	156	yes	yes	2	0.049212	71.922	0	0	0	0	0	0	0	0	0	0	0	0	0	0	0	0	0	0	0	0	0	0	0	0	0	0	0	0	0	0	0	0	0	0	0	0	0	0	0	0	0	0	0	0	0	0	0	0	0	6926	393	7410	83290	123978	123978			1
EIPSDIVYEDENVLAFR	ADTGAPTIFDKIIAKEIPSDIVYEDENVLA	PSDIVYEDENVLAFRDINPQAPVHVLVIPK	17	0	2007.98	AT1G31160.1	AT1G31160.1	85	101	yes	yes	2	7.4713e-13	108.72	66646000	0	529620	0	0	0	0	0	0	0	0	0	0	0	0	0	0	37411000	21241000	0	0	0	0	0	0	0	0	0	0	0	0	0	0	0	0	0	0	0	0	0	0	0	0	7464400	0	0	0	0	0	7272	393	7777	88139;88140;88141;88142;88143	131969;131970;131971;131972;131973;131974;131975	131973			7
HVEVLGQLLHASK	KLRDGLTSLGKAEPRHVEVLGQLLHASKIV	PRHVEVLGQLLHASKIVAEKEGILDGFRVV	13	0	1429.8	AT1G31160.1	AT1G31160.1	131	143	yes	yes	2;3	1.5635e-07	135.58	73296000	0	0	0	0	0	0	0	0	0	0	0	0	0	0	0	11923000	41936000	8460000	3210600	0	0	0	0	0	0	0	0	0	0	0	0	0	0	0	0	0	0	0	0	0	5601900	2164800	0	0	0	0	0	0	14063	393	15029	169426;169427;169428;169429;169430;169431;169432	255766;255767;255768;255769;255770;255771;255772;255773;255774;255775;255776;255777;255778;255779	255768			14
IVAEKEGILDGFR	PRHVEVLGQLLHASKIVAEKEGILDGFRVV	SKIVAEKEGILDGFRVVINNGVEACQSVYH	13	1	1445.79	AT1G31160.1	AT1G31160.1	144	156	yes	yes	2;3	0.0024481	73.499	39393000	0	0	0	0	0	0	0	0	0	0	0	0	0	0	0	9540300	29852000	0	0	0	0	0	0	0	0	0	0	0	0	0	0	0	0	0	0	0	0	0	0	0	0	0	0	0	0	0	0	0	16705	393	17833	202951;202952;202953;202954;202955;202956	309015;309016;309017;309018;309019;309020;309021;309022	309020			8
LRDGLTSLGK	DINPQAPVHVLVIPKLRDGLTSLGKAEPRH	LVIPKLRDGLTSLGKAEPRHVEVLGQLLHA	10	1	1058.61	AT1G31160.1	AT1G31160.1	117	126	yes	yes	2	0.04642	72.096	13533000	0	0	0	0	0	0	0	0	0	0	0	0	0	0	0	0	6837400	4459600	1574300	0	0	0	0	0	0	0	0	0	0	0	0	0	0	0	0	0	0	0	0	0	0	0	661440	0	0	0	0	0	21422	393	22765	258541;258542;258543;258544;258545	392303;392304	392304			2
LRDGLTSLGKAEPR	DINPQAPVHVLVIPKLRDGLTSLGKAEPRH	KLRDGLTSLGKAEPRHVEVLGQLLHASKIV	14	2	1511.84	AT1G31160.1	AT1G31160.1	117	130	yes	yes	3;4	0.0017528	52.009	15443000	0	0	0	0	0	0	0	0	0	0	0	0	0	0	0	0	8403500	5613200	1426300	0	0	0	0	0	0	0	0	0	0	0	0	0	0	0	0	0	0	0	0	0	0	0	0	0	0	0	0	0	21423	393	22766	258546;258547;258548;258549;258550	392305;392306;392307;392308	392306			4
DLNVFANLRPATVLPQLVDASTLK	EKHLRPEMGLLNIRRDLNVFANLRPATVLP	PATVLPQLVDASTLKKEVAQGVDMMIVREL	24	1	2594.44	AT1G31180.1	AT1G31180.1	139	162	yes	yes	3	7.2062e-05	46.403	44023000	0	0	0	0	0	0	0	0	0	0	0	21142000	0	22881000	0	0	0	0	0	0	0	0	0	0	0	0	0	0	0	0	0	0	0	0	0	0	0	0	0	0	0	0	0	0	0	0	0	0	5364	394	5759	66624;66625	100906;100907	100907			2
DLNVFANLRPATVLPQLVDASTLKK	EKHLRPEMGLLNIRRDLNVFANLRPATVLP	ATVLPQLVDASTLKKEVAQGVDMMIVRELT	25	2	2722.54	AT1G31180.1	AT1G31180.1	139	163	yes	yes	3;4	1.2882e-06	67.877	355800000	0	0	0	0	0	0	0	0	0	0	0	125490000	0	43199000	50034000	0	0	0	0	0	0	0	0	0	0	0	0	0	0	0	0	0	0	0	0	0	89549000	47526000	0	0	0	0	0	0	0	0	0	0	5365	394	5760	66626;66627;66628;66629;66630;66631;66632	100908;100909;100910;100911;100912;100913;100914;100915;100916;100917;100918;100919;100920;100921;100922;100923;100924;100925;100926;100927;100928;100929;100930	100917			23
EVAQGVDMMIVR	ATVLPQLVDASTLKKEVAQGVDMMIVRELT	LKKEVAQGVDMMIVRELTGGIYFGEPRGIT	12	0	1346.67	AT1G31180.1	AT1G31180.1	164	175	yes	yes	2	2.1025e-22	176.38	397840000	0	0	0	0	0	0	0	0	0	0	0	75224000	0	97100000	77417000	0	0	0	0	0	0	0	0	0	0	0	0	0	0	0	0	0	0	0	0	0	50842000	65269000	22829000	9160500	0	0	0	0	0	0	0	0	8369	394	8944;8945	99933;99934;99935;99936;99937;99938;99939;99940;99941;99942	148404;148405;148406;148407;148408;148409;148410;148411;148412;148413;148414;148415;148416;148417;148418;148419	148406	279;280		16
GITINENGEEVGFNTEIYAAHEIDR	IVRELTGGIYFGEPRGITINENGEEVGFNT	VGFNTEIYAAHEIDRIARVAFETARKRRGK	25	0	2790.31	AT1G31180.1	AT1G31180.1	188	212	yes	yes	3	1.1612e-52	129.34	463900000	0	0	0	0	0	0	0	0	0	0	0	72550000	0	96706000	75497000	46995000	0	0	0	0	0	668600	0	0	0	0	0	0	0	0	0	0	0	0	0	0	79352000	64919000	27210000	0	0	0	0	0	0	0	0	0	11704	394	12479	140183;140184;140185;140186;140187;140188;140189;140190;140191;140192	210351;210352;210353;210354;210355;210356;210357;210358;210359;210360;210361;210362;210363;210364;210365;210366;210367;210368;210369;210370;210371;210372;210373;210374;210375	210354			25
HLRPEMGLLNIR	LLGAIGGYKWDKNEKHLRPEMGLLNIRRDL	NEKHLRPEMGLLNIRRDLNVFANLRPATVL	12	1	1447.81	AT1G31180.1	AT1G31180.1	126	137	yes	yes	3	6.9227e-21	153.38	38599000	0	0	0	0	0	0	0	0	0	0	0	0	0	0	0	0	0	0	0	0	0	0	0	0	0	0	0	0	0	0	0	0	0	0	0	0	0	27308000	11291000	0	0	0	0	0	0	0	0	0	13831	394	14776	166610;166611;166612;166613;166614;166615;166616;166617;166618;166619;166620	250885;250886;250887;250888;250889;250890;250891;250892;250893;250894;250895;250896;250897	250887			13
MIEDAVVDALNK	AMLLKYGLGEEKAAKMIEDAVVDALNKGFR	AAKMIEDAVVDALNKGFRTGDIYSPGNKLV	12	0	1316.66	AT1G31180.1	AT1G31180.1	359	370	yes	yes	2	0.00010974	122.26	428610000	0	0	0	0	0	0	0	0	0	0	0	45732000	0	99779000	58813000	22255000	0	0	0	0	0	0	0	0	0	0	0	0	0	0	0	0	0	0	0	0	62173000	103030000	36828000	0	0	0	0	0	0	0	0	0	22981	394	24580;24581	278779;278780;278781;278782;278783;278784;278785;278786;278787;278788;278789;278790;278791	422701;422702;422703;422704;422705;422706;422707;422708;422709;422710;422711;422712;422713;422714;422715;422716;422717;422718;422719;422720;422721;422722;422723;422724	422706	281		24
MIEDAVVDALNKGFR	AMLLKYGLGEEKAAKMIEDAVVDALNKGFR	MIEDAVVDALNKGFRTGDIYSPGNKLVGCK	15	1	1676.86	AT1G31180.1	AT1G31180.1	359	373	yes	yes	3	0.0035346	52.891	49113000	0	0	0	0	0	0	0	0	0	0	0	11277000	0	14072000	15620000	0	0	0	0	0	0	0	0	0	0	0	0	0	0	0	0	0	0	0	0	0	0	0	8144200	0	0	0	0	0	0	0	0	0	22982	394	24582;24583	278792;278793;278794;278795;278796	422725;422726	422726	281		2
QSDAILLGAIGGYK	LVGVPLPEETSTAAKQSDAILLGAIGGYKW	KQSDAILLGAIGGYKWDKNEKHLRPEMGLL	14	0	1404.76	AT1G31180.1	AT1G31180.1	106	119	yes	yes	2	3.8897e-09	121.29	75084000	0	0	0	0	0	0	0	0	0	0	0	0	0	0	30807000	0	0	0	0	0	0	0	0	0	0	0	0	0	0	0	0	0	0	0	0	0	18065000	26213000	0	0	0	0	0	0	0	0	0	0	26233	394	28269	320356;320357;320358	485327;485328;485329;485330;485331	485328			5
QSDAILLGAIGGYKWDKNEK	LVGVPLPEETSTAAKQSDAILLGAIGGYKW	LLGAIGGYKWDKNEKHLRPEMGLLNIRRDL	20	2	2205.14	AT1G31180.1	AT1G31180.1	106	125	yes	yes	4	8.8405e-08	85.855	88242000	0	0	0	0	0	0	0	0	0	0	0	0	0	15203000	33853000	8472400	0	0	0	0	0	0	0	0	0	0	0	0	0	0	0	0	0	0	0	0	0	22752000	7961100	0	0	0	0	0	0	0	0	0	26234	394	28270	320359;320360;320361;320362;320363	485332;485333;485334;485335;485336;485337;485338;485339;485340;485341;485342;485343;485344	485340			13
YNITLLPGDGIGPEVISVAK	PYRIRCAAASPVKKRYNITLLPGDGIGPEV	LPGDGIGPEVISVAKNVLQKAGFLQGLEFD	20	0	2055.13	AT1G31180.1	AT1G31180.1	44	63	yes	yes	2	5.5944e-32	137.68	387290000	0	0	0	0	0	0	0	0	0	0	0	63574000	0	79568000	48473000	0	0	0	0	0	0	0	0	0	0	0	0	0	0	0	0	0	0	0	0	0	60281000	93593000	41803000	0	0	0	0	0	0	0	0	0	38111	394	40924	476821;476822;476823;476824;476825;476826	729286;729287;729288;729289;729290;729291;729292;729293;729294;729295	729291			10
TGDIYSPGNK	MIEDAVVDALNKGFRTGDIYSPGNKLVGCK	NKGFRTGDIYSPGNKLVGCKEMGEEVLKSV	10	0	1050.5	AT1G31180.1;AT5G14200.1	AT1G31180.1	374	383	yes	no	2	7.3321e-12	176.44	434430000	0	0	0	0	0	0	0	0	0	0	9206700	54137000	2913900	90992000	103890000	32547000	4400900	0	0	0	0	0	0	0	0	0	0	0	0	0	0	0	0	0	0	0	40234000	62407000	33703000	0	0	0	0	0	0	0	0	0	31257	394	33580	383385;383386;383387;383388;383389;383390;383391;383392;383393;383394;383395;383396;383397	579930;579931;579932;579933;579934;579935;579936;579937;579938;579939;579940;579941;579942;579943;579944	579942			15
ANVLDASILWR	ETARKRRGKLCSVDKANVLDASILWRKRVT	SVDKANVLDASILWRKRVTALASEYPDVEL	11	0	1256.69	AT1G31180.1;AT5G14200.1;AT5G14200.3;AT5G14200.2	AT1G31180.1	234	244	yes	no	2	0.0018131	87.913	73301000	0	0	0	0	0	0	0	0	0	0	0	21780000	0	51521000	0	0	0	0	0	0	0	0	0	0	0	0	0	0	0	0	0	0	0	0	0	0	0	0	0	0	0	0	0	0	0	0	0	0	2513	394	2722	31492;31493;31494;31495;31496;31497	48773;48774;48775;48776;48777	48776			5
GKLCSVDKANVLDASILWR	DRIARVAFETARKRRGKLCSVDKANVLDAS	SVDKANVLDASILWRKRVTALASEYPDVEL	19	2	2144.14	AT1G31180.1;AT5G14200.1;AT5G14200.3;AT5G14200.2	AT1G31180.1	226	244	yes	no	3	0.045865	36.663	19553000	0	0	0	0	0	0	0	0	0	0	0	0	0	0	0	0	0	0	0	0	0	0	0	0	0	0	0	0	0	0	0	0	0	0	0	0	0	19553000	0	0	0	0	0	0	0	0	0	0	11780	394	12558	141249	211827	211827			0
LCSVDKANVLDASILWR	IARVAFETARKRRGKLCSVDKANVLDASIL	SVDKANVLDASILWRKRVTALASEYPDVEL	17	1	1959.02	AT1G31180.1;AT5G14200.1;AT5G14200.3;AT5G14200.2	AT1G31180.1	228	244	yes	no	3	0.0028188	47.113	33489000	0	0	0	0	0	0	0	0	0	0	0	0	0	0	0	0	0	0	0	0	0	0	0	0	0	0	0	0	0	0	0	0	0	0	0	0	15843000	17646000	0	0	0	0	0	0	0	0	0	0	19013	394	20226	230995;230996;230997;230998	350775;350776;350777;350778;350779	350778			5
TGAEVVMEAVNKPR	ISPAHLLEVVELAAKTGAEVVMEAVNKPRN	KTGAEVVMEAVNKPRNITYKGLSDLVTDTD	14	1	1499.78	AT1G31190.1	AT1G31190.1	97	110	yes	yes	2	2.2408e-07	98.898	11052000	0	0	0	0	0	0	0	0	0	0	0	0	0	0	11052000	0	0	0	0	0	0	0	0	0	0	0	0	0	0	0	0	0	0	0	0	0	0	0	0	0	0	0	0	0	0	0	0	0	31249	395	33572	383290	579781	579781			1
YSGPTIHFVNEEYDTGR	YGIKVHKAVLESGARYSGPTIHFVNEEYDT	GPTIHFVNEEYDTGRILAQSAVRVIANDTP	17	0	1983.9	AT1G31220.1	AT1G31220.1	214	230	yes	yes	3	0.00023909	60.474	1955500	0	0	0	1955500	0	0	0	0	0	0	0	0	0	0	0	0	0	0	0	0	0	0	0	0	0	0	0	0	0	0	0	0	0	0	0	0	0	0	0	0	0	0	0	0	0	0	0	0	38299	396	41122	478912;478913	732446;732447;732448	732447			3
AESRDDSYLSALSGVLEK	AMSKVTDMMYDLIHRAESRDDSYLSALSGV	RDDSYLSALSGVLEKHRATAVDLLDGDELS	18	1	1938.95	AT1G31230.1	AT1G31230.1	136	153	yes	yes	2;3	4.2839e-21	119.8	100160000	0	0	0	0	0	0	2919900	9332800	33458000	27741000	14602000	0	0	0	0	0	0	0	0	0	0	0	0	0	0	0	0	0	0	0	0	0	7300100	4805800	0	0	0	0	0	0	0	0	0	0	0	0	0	0	826	397	876	10061;10062;10063;10064;10065;10066;10067;10068;10069	15267;15268;15269;15270;15271;15272;15273;15274;15275;15276	15269			10
ATAVDLLDGDELSSFLAR	DSYLSALSGVLEKHRATAVDLLDGDELSSF	VDLLDGDELSSFLARLNDDINNLKAMLRAI	18	0	1891.95	AT1G31230.1	AT1G31230.1	156	173	yes	yes	2	6.4869e-26	140.08	124310000	0	0	0	0	0	3070300	0	19440000	42707000	25349000	18018000	0	0	0	0	0	0	0	0	0	0	0	0	0	0	0	0	0	0	1730400	0	0	13993000	0	0	0	0	0	0	0	0	0	0	0	0	0	0	0	3149	397	3398	40246;40247;40248;40249;40250;40251;40252	62137;62138;62139;62140	62137			4
AVSEALNSR	SEHSVCFAVPEKEVKAVSEALNSRFRQALA	PEKEVKAVSEALNSRFRQALAGGRLSQIEI	9	0	945.488	AT1G31230.1	AT1G31230.1	456	464	yes	yes	2	0.0054334	91.069	53013000	0	0	584620	0	0	0	0	12658000	28886000	0	0	0	5710500	0	0	0	0	0	0	0	0	0	0	0	0	0	0	0	0	0	0	0	5174300	0	0	0	0	0	0	0	0	0	0	0	0	0	0	0	3678	397	3975	47608;47609;47610;47611;47612;47613	73546;73547;73548;73549;73550;73551	73548			6
DGSDFSAAIMSALFR	FIASTPQNIPTTLKRDGSDFSAAIMSALFR	DGSDFSAAIMSALFRSHQLTIWTDVDGVYS	15	0	1586.74	AT1G31230.1	AT1G31230.1	287	301	yes	yes	2	0.00013258	81.92	10197000	0	0	0	0	0	0	0	0	10197000	0	0	0	0	0	0	0	0	0	0	0	0	0	0	0	0	0	0	0	0	0	0	0	0	0	0	0	0	0	0	0	0	0	0	0	0	0	0	0	4903	397	5269	61287	93299;93300	93299			2
DHPFAQLSGADNIIAFTTKR	AVEKKGTVELKRYKKDHPFAQLSGADNIIA	QLSGADNIIAFTTKRYKEQPLIVRGPGAGA	20	1	2201.12	AT1G31230.1	AT1G31230.1	855	874	yes	yes	3	1.5972e-11	98.269	29503000	0	0	0	0	0	0	0	0	21890000	7612900	0	0	0	0	0	0	0	0	0	0	0	0	0	0	0	0	0	0	0	0	0	0	0	0	0	0	0	0	0	0	0	0	0	0	0	0	0	0	4971	397	5345	61928;61929	94290;94291;94292;94293;94294	94290			5
DQAAVLKEEFK	IGPGLIGGTLLDQIRDQAAVLKEEFKIDLR	DQIRDQAAVLKEEFKIDLRVIGITGSSKML	11	1	1276.67	AT1G31230.1	AT1G31230.1	573	583	yes	yes	2	0.047324	64.439	5255100	0	0	0	0	0	0	0	0	0	5255100	0	0	0	0	0	0	0	0	0	0	0	0	0	0	0	0	0	0	0	0	0	0	0	0	0	0	0	0	0	0	0	0	0	0	0	0	0	0	5593	397	6022	69061	104474	104474			1
DVLVVIPTSSNQVDPDFVESEK	VVRKSGLDCTWMDARDVLVVIPTSSNQVDP	TSSNQVDPDFVESEKRLEKWFTQNSAKIII	22	0	2416.2	AT1G31230.1	AT1G31230.1	232	253	yes	yes	2	0.00043646	49.31	19585000	0	0	0	0	0	0	0	0	19585000	0	0	0	0	0	0	0	0	0	0	0	0	0	0	0	0	0	0	0	0	0	0	0	0	0	0	0	0	0	0	0	0	0	0	0	0	0	0	0	6008	397	6456	73814;73815	111145;111146	111145			2
DVLVVIPTSSNQVDPDFVESEKRLEK	VVRKSGLDCTWMDARDVLVVIPTSSNQVDP	QVDPDFVESEKRLEKWFTQNSAKIIIATGF	26	2	2942.52	AT1G31230.1	AT1G31230.1	232	257	yes	yes	3;4	1.9556e-12	88.474	60090000	0	0	0	0	0	0	0	6412700	37785000	15892000	0	0	0	0	0	0	0	0	0	0	0	0	0	0	0	0	0	0	0	0	0	0	0	0	0	0	0	0	0	0	0	0	0	0	0	0	0	0	6009	397	6457	73816;73817;73818;73819	111147;111148;111149;111150;111151;111152;111153;111154;111155	111148			9
FGGTCVGNSER	ENGHLPKGDSWAVHKFGGTCVGNSERIKDV	AVHKFGGTCVGNSERIKDVAAVVVKDDSER	11	0	1182.51	AT1G31230.1	AT1G31230.1	89	99	yes	yes	2	1.822e-09	150.35	120090000	0	0	0	0	0	0	1787800	12190000	37121000	31365000	16819000	1915700	6089700	0	0	0	0	0	0	0	0	0	0	0	0	0	0	0	0	0	0	0	0	7100900	3775000	1927500	0	0	0	0	0	0	0	0	0	0	0	0	9208	397	9830	109415;109416;109417;109418;109419;109420;109421;109422;109423;109424;109425	162242;162243;162244;162245;162246;162247;162248;162249	162245			7
GIHVVTPNK	ADADIASCYYDWLLRGIHVVTPNKKANSGP	YDWLLRGIHVVTPNKKANSGPLDQYLKIRD	9	0	963.55	AT1G31230.1	AT1G31230.1	660	668	yes	yes	2	0.0065087	86.833	12060000	0	0	0	0	0	0	0	786520	2663800	5902200	0	0	0	0	0	0	0	0	0	0	0	0	0	0	0	0	0	0	0	0	0	0	0	0	1740900	966140	0	0	0	0	0	0	0	0	0	0	0	0	11582	397	12351	138634;138635;138636;138637;138638	207683	207683			1
GIHVVTPNKK	ADADIASCYYDWLLRGIHVVTPNKKANSGP	DWLLRGIHVVTPNKKANSGPLDQYLKIRDL	10	1	1091.65	AT1G31230.1	AT1G31230.1	660	669	yes	yes	2	0.044521	64.42	5651900	0	0	0	0	0	0	0	0	3119300	2532600	0	0	0	0	0	0	0	0	0	0	0	0	0	0	0	0	0	0	0	0	0	0	0	0	0	0	0	0	0	0	0	0	0	0	0	0	0	0	11583	397	12352	138639;138640	207684	207684			1
IKDVAAVVVKDDSER	AVHKFGGTCVGNSERIKDVAAVVVKDDSER	IKDVAAVVVKDDSERKLVVVSAMSKVTDMM	15	2	1642.89	AT1G31230.1	AT1G31230.1	100	114	yes	yes	3;4	6.2217e-10	104.21	129000000	0	0	0	0	707360	0	0	12548000	42891000	38955000	11087000	0	6998100	0	0	0	0	0	0	0	0	0	0	0	0	0	0	0	0	0	0	812910	6102400	3949800	4947200	0	0	0	0	0	0	0	0	0	0	0	0	0	15411	397	16461	186711;186712;186713;186714;186715;186716;186717;186718;186719;186720;186721;186722	283772;283773;283774;283775;283776;283777;283778;283779;283780;283781;283782;283783;283784;283785;283786;283787;283788;283789	283775			18
KSGLDCTWMDAR	HGELWSAQMLAAVVRKSGLDCTWMDARDVL	VVRKSGLDCTWMDARDVLVVIPTSSNQVDP	12	1	1438.63	AT1G31230.1	AT1G31230.1	220	231	yes	yes	3	0.0018544	59.185	15495000	0	0	0	0	0	0	0	0	6972000	8522700	0	0	0	0	0	0	0	0	0	0	0	0	0	0	0	0	0	0	0	0	0	0	0	0	0	0	0	0	0	0	0	0	0	0	0	0	0	0	18201	397	19381	220507;220508	334974;334975;334976;334977	334976			4
KVSEAVVLK	TIWTDVDGVYSADPRKVSEAVVLKTLSYQE	YSADPRKVSEAVVLKTLSYQEAWEMSYFGA	9	1	971.602	AT1G31230.1	AT1G31230.1	321	329	yes	yes	2	0.026105	80.455	49925000	0	0	0	0	0	544850	1038100	5930400	18803000	19848000	0	0	0	0	0	0	0	0	0	0	0	0	0	0	0	0	0	0	0	0	0	0	1715000	2045800	0	0	0	0	0	0	0	0	0	0	0	0	0	0	18430	397	19620	223016;223017;223018;223019;223020;223021;223022;223023	338504;338505;338506	338504			3
LNDDINNLK	VDLLDGDELSSFLARLNDDINNLKAMLRAI	SSFLARLNDDINNLKAMLRAIYIAGHATES	9	0	1057.54	AT1G31230.1	AT1G31230.1	174	182	yes	yes	2	0.00016272	160.69	89377000	0	0	0	0	0	8671100	3857900	9834500	23093000	20083000	0	0	0	0	0	0	0	0	0	0	0	0	0	0	0	0	0	0	0	762410	0	2018500	4216300	4464800	4969400	7405900	0	0	0	0	0	0	0	0	0	0	0	0	20910	397	22226	252520;252521;252522;252523;252524;252525;252526;252527;252528;252529;252530	383126;383127;383128;383129;383130;383131;383132;383133	383129			8
LSQIEIIPNCSILAAVGQK	EALNSRFRQALAGGRLSQIEIIPNCSILAA	EIIPNCSILAAVGQKMASTPGVSATFFNAL	19	0	2053.12	AT1G31230.1	AT1G31230.1	474	492	yes	yes	2	5.0018e-15	105.65	27949000	0	0	0	0	0	0	0	0	27949000	0	0	0	0	0	0	0	0	0	0	0	0	0	0	0	0	0	0	0	0	0	0	0	0	0	0	0	0	0	0	0	0	0	0	0	0	0	0	0	21710	397	23070	262026;262027	397464;397465;397466;397467	397465			4
NIFNLSAPGTMICR	TIIPVMKYDIPIVIRNIFNLSAPGTMICRQ	RNIFNLSAPGTMICRQIDDEDGFKLDAPVK	14	0	1592.78	AT1G31230.1	AT1G31230.1	366	379	yes	yes	2	0.0066868	47.288	10980000	0	0	0	0	0	0	0	0	10980000	0	0	0	0	0	0	0	0	0	0	0	0	0	0	0	0	0	0	0	0	0	0	0	0	0	0	0	0	0	0	0	0	0	0	0	0	0	0	0	24111	397	25992	294823	447597	447597	282		1
QAGFTEPDPRDDLSGTDVAR	FVGTRSFSEVVAEAKQAGFTEPDPRDDLSG	EPDPRDDLSGTDVARKVTILARESGLKLDL	20	1	2145.99	AT1G31230.1	AT1G31230.1	751	770	yes	yes	2;3	4.6248e-06	81.904	223680000	0	0	0	0	0	0	5449300	13353000	75268000	53554000	24676000	0	0	0	0	0	0	0	0	0	0	0	0	0	0	0	0	0	0	0	0	4119400	13301000	14619000	10492000	8845400	0	0	0	0	0	0	0	0	0	0	0	0	25429	397	27424	311944;311945;311946;311947;311948;311949;311950;311951;311952;311953;311954	473703;473704;473705;473706;473707;473708;473709;473710;473711;473712;473713;473714;473715;473716;473717;473718;473719;473720;473721;473722;473723	473713			21
QIDDEDGFKLDAPVK	RNIFNLSAPGTMICRQIDDEDGFKLDAPVK	QIDDEDGFKLDAPVKGFATIDNLALVNVEG	15	1	1688.83	AT1G31230.1	AT1G31230.1	380	394	yes	yes	3	3.4623e-10	104.17	22496000	0	0	0	0	0	0	0	0	7969800	5751900	5730700	0	0	0	0	0	0	0	0	0	0	0	0	0	0	0	0	0	0	0	0	0	3043100	0	0	0	0	0	0	0	0	0	0	0	0	0	0	0	25797	397	27805	315626;315627;315628;315629;315630	478593;478594;478595;478596;478597;478598;478599;478600	478597			8
QREEAEAAGEVLR	EFMEKLPQFDEELSKQREEAEAAGEVLRYV	SKQREEAEAAGEVLRYVGVVDAVEKKGTVE	13	1	1456.73	AT1G31230.1	AT1G31230.1	821	833	yes	yes	3	0.00042394	76.728	0	0	0	0	0	0	0	0	0	0	0	0	0	0	0	0	0	0	0	0	0	0	0	0	0	0	0	0	0	0	0	0	0	0	0	0	0	0	0	0	0	0	0	0	0	0	0	0	0	26209	397	28245	320138;320139;320140	485068;485069;485070	485070			3
SFSEVVAEAK	SGTLSYLFNNFVGTRSFSEVVAEAKQAGFT	FVGTRSFSEVVAEAKQAGFTEPDPRDDLSG	10	0	1065.53	AT1G31230.1	AT1G31230.1	741	750	yes	yes	2	2.4136e-06	140.83	112570000	0	0	0	0	0	1272300	3073600	9072900	39676000	19921000	19321000	0	7191800	0	0	0	0	0	0	0	0	0	0	0	0	0	0	0	0	0	0	1694000	4976300	6368300	0	0	0	0	0	0	0	0	0	0	0	0	0	0	28109	397	30251	342155;342156;342157;342158;342159;342160;342161;342162;342163;342164;342165	516776;516777;516778;516779;516780;516781;516782;516783;516784;516785;516786;516787;516788;516789;516790;516791;516792;516793	516783			18
SGLDCTWMDAR	GELWSAQMLAAVVRKSGLDCTWMDARDVLV	VVRKSGLDCTWMDARDVLVVIPTSSNQVDP	11	0	1310.54	AT1G31230.1	AT1G31230.1	221	231	yes	yes	2	0.0059811	75.294	0	0	0	0	0	0	0	0	0	0	0	0	0	0	0	0	0	0	0	0	0	0	0	0	0	0	0	0	0	0	0	0	0	0	0	0	0	0	0	0	0	0	0	0	0	0	0	0	0	28318	397	30473	345277;345278	521568;521569	521569			2
SHQLTIWTDVDGVYSADPR	DGSDFSAAIMSALFRSHQLTIWTDVDGVYS	TIWTDVDGVYSADPRKVSEAVVLKTLSYQE	19	0	2159.03	AT1G31230.1	AT1G31230.1	302	320	yes	yes	2;3	7.6756e-31	132.47	61379000	0	0	0	0	0	0	0	0	22254000	17660000	12654000	0	0	0	0	0	0	0	0	0	0	0	0	0	0	0	0	0	0	0	0	961730	4737400	3111000	0	0	0	0	0	0	0	0	0	0	0	0	0	0	28500	397	30668	347948;347949;347950;347951;347952;347953;347954;347955;347956	526499;526500;526501;526502;526503;526504;526505;526506;526507;526508;526509;526510	526504			12
TLSYQEAWEMSYFGANVLHPR	YSADPRKVSEAVVLKTLSYQEAWEMSYFGA	AWEMSYFGANVLHPRTIIPVMKYDIPIVIR	21	0	2498.17	AT1G31230.1	AT1G31230.1	330	350	yes	yes	3	9.9761e-06	66.386	53292000	0	0	0	0	0	0	0	0	33091000	20201000	0	0	0	0	0	0	0	0	0	0	0	0	0	0	0	0	0	0	0	0	0	0	0	0	0	0	0	0	0	0	0	0	0	0	0	0	0	0	31940	397	34300	392876;392877	595434;595435;595436;595437	595436			4
VIGITGSSK	DQAAVLKEEFKIDLRVIGITGSSKMLMSES	FKIDLRVIGITGSSKMLMSESGIDLSRWRE	9	0	860.497	AT1G31230.1	AT1G31230.1	588	596	yes	yes	2	0.006042	88.294	31964000	0	0	0	0	0	0	0	4866300	9383200	11631000	0	0	1896800	0	0	0	0	0	0	0	0	0	0	0	0	0	0	0	0	0	0	0	1819500	2368000	0	0	0	0	0	0	0	0	0	0	0	0	0	0	34413	397	36950	427880;427881;427882;427883;427884;427885	651806;651807	651806			2
VTDMMYDLIHR	DDSERKLVVVSAMSKVTDMMYDLIHRAESR	AMSKVTDMMYDLIHRAESRDDSYLSALSGV	11	0	1392.65	AT1G31230.1	AT1G31230.1	125	135	yes	yes	3	5.0353e-05	112.13	45833000	0	0	0	0	0	0	0	4065400	13849000	12624000	7264400	0	8030100	0	0	0	0	0	0	0	0	0	0	0	0	0	0	0	0	0	0	0	0	0	0	0	0	0	0	0	0	0	0	0	0	0	0	0	35994	397	38663	447657;447658;447659;447660;447661;447662	682249;682250;682251;682252;682253;682254;682255;682256	682252			8
YDIPIVIR	GANVLHPRTIIPVMKYDIPIVIRNIFNLSA	TIIPVMKYDIPIVIRNIFNLSAPGTMICRQ	8	0	987.575	AT1G31230.1	AT1G31230.1	358	365	yes	yes	2	0.019538	77.674	82842000	0	0	0	0	0	0	3187600	7850100	20964000	13961000	12350000	0	0	0	0	0	0	0	0	0	0	0	0	0	0	0	0	0	0	0	0	1738300	6066600	3945700	6549700	6229600	0	0	0	0	0	0	0	0	0	0	0	0	37336	397	40086	465957;465958;465959;465960;465961;465962;465963;465964;465965;465966	711755;711756	711755			2
YKEQPLIVR	QLSGADNIIAFTTKRYKEQPLIVRGPGAGA	AFTTKRYKEQPLIVRGPGAGAQVTAGGIFS	9	1	1144.66	AT1G31230.1	AT1G31230.1	875	883	yes	yes	2;3	0.0016005	99.802	74812000	0	166160	0	0	0	0	0	11251000	21278000	18155000	14487000	2143900	3155300	0	0	0	0	0	0	0	0	0	0	0	0	0	0	0	0	0	0	0	1723000	0	2452500	0	0	0	0	0	0	0	0	0	0	0	0	0	37825	397	40605	472313;472314;472315;472316;472317;472318;472319;472320;472321;472322;472323;472324;472325;472326	721918;721919;721920;721921;721922;721923;721924;721925;721926;721927	721919			10
YVGVVDAVEK	SKQREEAEAAGEVLRYVGVVDAVEKKGTVE	GEVLRYVGVVDAVEKKGTVELKRYKKDHPF	10	0	1077.57	AT1G31230.1	AT1G31230.1	834	843	yes	yes	2	0.0079473	84.213	26272000	0	0	0	0	0	0	0	0	0	10493000	11392000	0	4386200	0	0	0	0	0	0	0	0	0	0	0	0	0	0	0	0	0	0	0	0	0	0	0	0	0	0	0	0	0	0	0	0	0	0	0	38488	397	41324	481148;481149;481150;481151;481152;481153	735864;735865;735866;735867;735868;735869;735870	735865			7
YVGVVDAVEKK	SKQREEAEAAGEVLRYVGVVDAVEKKGTVE	EVLRYVGVVDAVEKKGTVELKRYKKDHPFA	11	1	1205.67	AT1G31230.1	AT1G31230.1	834	844	yes	yes	2	0.00060578	103.55	53640000	0	0	0	0	0	0	0	6252900	13024000	15848000	8769700	0	2774000	0	0	0	0	0	0	0	0	0	0	0	0	0	0	0	0	0	0	0	2586100	2103700	2281500	0	0	0	0	0	0	0	0	0	0	0	0	0	38489	397	41325	481154;481155;481156;481157;481158;481159;481160;481161	735871;735872;735873;735874;735875;735876;735877;735878;735879;735880	735876			10
VLLSGSIHYPR	VSHDGRAITIDGHRRVLLSGSIHYPRSTTE	GHRRVLLSGSIHYPRSTTEMWPDLIKKGKE	11	0	1240.69	AT1G31740.1	AT1G31740.1	60	70	yes	yes	2;3	0.00035816	84.658	197060000	0	0	0	0	0	0	0	0	0	0	0	9105000	0	33210000	50187000	0	0	0	0	0	0	0	0	0	0	0	0	0	0	0	0	0	0	0	0	0	15923000	40349000	48285000	0	0	0	0	0	0	0	0	0	34927	399	37502	434112;434113;434114;434115;434116;434117;434118;434119;434120;434121	661227;661228;661229;661230;661231;661232;661233;661234;661235;661236;661237;661238;661239;661240	661236			14
AKWDAWK	PVDTSRPGMFSMKERAKWDAWKAVEGKSSE	GMFSMKERAKWDAWKAVEGKSSEEAMNDYI	7	1	903.46	AT1G31812.1	AT1G31812.1	55	61	yes	yes	2	1.4218e-19	163.67	1477800000	0	0	0	0	0	0	0	0	0	0	0	0	0	0	0	0	0	0	227630000	1099200000	0	151000000	0	0	0	0	0	0	0	0	0	0	0	0	0	0	0	0	0	0	0	0	0	0	0	0	0	0	1835	400	1958	22013;22014;22015;22016;22017;22018;22019;22020;22021;22022;22023;22024	33460;33461;33462;33463;33464;33465;33466;33467;33468;33469;33470;33471;33472;33473;33474;33475;33476;33477;33478	33465			19
AKWDAWKAVEGK	PVDTSRPGMFSMKERAKWDAWKAVEGKSSE	KERAKWDAWKAVEGKSSEEAMNDYITKVKQ	12	2	1387.72	AT1G31812.1	AT1G31812.1	55	66	yes	yes	2;3	5.0277e-23	179.93	440460000	0	0	0	0	0	0	0	0	0	0	0	0	0	0	22176000	0	0	0	2866400	18022000	277270000	66440000	15006000	1189600	0	0	0	0	0	0	0	0	0	0	0	0	0	10720000	0	0	0	0	0	2668400	22196000	1909600	0	0	1836	400	1959	22025;22026;22027;22028;22029;22030;22031;22032;22033;22034;22035;22036;22037;22038;22039;22040	33479;33480;33481;33482;33483;33484;33485;33486;33487;33488;33489;33490;33491;33492;33493;33494;33495;33496;33497;33498;33499;33500;33501;33502;33503	33481			23
AVEGKSSEEAMNDYITK	GMFSMKERAKWDAWKAVEGKSSEEAMNDYI	EGKSSEEAMNDYITKVKQLLEVAASKAST_	17	1	1870.86	AT1G31812.1	AT1G31812.1	62	78	yes	yes	2;3	1.3328e-47	173.36	455730000	0	0	0	0	0	0	0	0	0	0	0	0	0	0	0	0	0	0	3127400	14431000	279310000	89980000	16076000	2285900	0	0	0	0	0	0	0	0	0	0	0	0	0	0	0	0	0	0	0	2342000	40982000	6933300	0	257220	3483	400	3764;3765	45013;45014;45015;45016;45017;45018;45019;45020;45021;45022;45023;45024;45025;45026;45027;45028;45029;45030;45031	69579;69580;69581;69582;69583;69584;69585;69586;69587;69588;69589;69590;69591;69592;69593;69594;69595;69596;69597;69598;69599;69600;69601;69602;69603;69604;69605;69606;69607;69608	69589	283		29
AVEGKSSEEAMNDYITKVK	GMFSMKERAKWDAWKAVEGKSSEEAMNDYI	KSSEEAMNDYITKVKQLLEVAASKAST___	19	2	2098.03	AT1G31812.1	AT1G31812.1	62	80	yes	yes	3;4	8.8668e-08	88.551	46396000	0	0	0	0	0	0	0	0	0	0	0	0	0	0	0	0	0	0	0	0	29769000	9720200	5103900	0	0	0	0	0	0	0	0	0	0	0	0	0	0	0	0	0	0	0	0	0	1802500	0	0	0	3484	400	3766	45032;45033;45034;45035;45036;45037;45038	69609;69610;69611;69612;69613;69614;69615	69612			7
EEFEEHAEK	______________________________	______________________________	9	0	1146.48	AT1G31812.1	AT1G31812.1	5	13	yes	yes	2;3	0.00090035	126.62	45604000	0	0	0	0	0	0	0	0	0	0	0	0	0	0	0	0	0	0	0	0	6749100	27017000	2297100	3519000	0	0	0	0	0	0	0	0	0	0	0	0	0	0	0	0	0	0	0	810000	0	5055100	0	156950	6627	400	7101	80277;80278;80279;80280;80281;80282;80283;80284;80285;80286;80287	119990;119991;119992;119993;119994;119995;119996;119997;119998;119999	119991			10
ERAKWDAWK	FGPVDTSRPGMFSMKERAKWDAWKAVEGKS	GMFSMKERAKWDAWKAVEGKSSEEAMNDYI	9	2	1188.6	AT1G31812.1	AT1G31812.1	53	61	yes	yes	3	0.030825	54.066	2420700	0	0	0	0	0	0	0	0	0	0	0	0	0	0	0	0	0	0	0	0	1816200	604510	0	0	0	0	0	0	0	0	0	0	0	0	0	0	0	0	0	0	0	0	0	0	0	0	0	0	7989	400	8538	95735;95736	142721	142721			1
FGPVDTSR	NEDLLILYGLYKQAKFGPVDTSRPGMFSMK	GLYKQAKFGPVDTSRPGMFSMKERAKWDAW	8	0	877.429	AT1G31812.1	AT1G31812.1	38	45	yes	yes	2	0.005237	156.16	146910000	142920	0	0	431680	0	0	0	0	0	0	0	0	0	0	0	0	0	0	3062500	17321000	20833000	31317000	5209100	4116500	0	0	0	0	0	0	0	0	0	0	0	0	0	0	0	0	0	0	0	15992000	29545000	17348000	1588400	0	9271	400	9896	110525;110526;110527;110528;110529;110530;110531;110532;110533;110534;110535;110536	164171;164172;164173;164174	164171			3
FGPVDTSRPGMFSMK	NEDLLILYGLYKQAKFGPVDTSRPGMFSMK	FGPVDTSRPGMFSMKERAKWDAWKAVEGKS	15	1	1655.78	AT1G31812.1	AT1G31812.1	38	52	yes	yes	2;3	4.499e-40	180.61	6568100000	0	0	0	0	0	0	0	0	0	0	0	0	3043600	0	0	4857500	8635000	25485000	293640000	3858300000	1063100000	285020000	30038000	5099800	0	0	0	0	0	0	0	0	0	0	0	0	0	0	0	0	0	7295500	127000000	453670000	335940000	65965000	640060	451110	9272	400	9897;9898;9899	110537;110538;110539;110540;110541;110542;110543;110544;110545;110546;110547;110548;110549;110550;110551;110552;110553;110554;110555;110556;110557;110558;110559;110560;110561;110562;110563;110564;110565;110566;110567;110568;110569;110570;110571;110572;110573;110574;110575;110576;110577;110578;110579;110580;110581;110582;110583;110584;110585;110586;110587;110588;110589;110590;110591;110592;110593;110594;110595;110596;110597;110598;110599;110600;110601;110602;110603;110604;110605;110606;110607;110608;110609;110610;110611;110612;110613;110614;110615;110616;110617;110618;110619;110620;110621;110622;110623;110624;110625;110626;110627;110628	164175;164176;164177;164178;164179;164180;164181;164182;164183;164184;164185;164186;164187;164188;164189;164190;164191;164192;164193;164194;164195;164196;164197;164198;164199;164200;164201;164202;164203;164204;164205;164206;164207;164208;164209;164210;164211;164212;164213;164214;164215;164216;164217;164218;164219;164220;164221;164222;164223;164224;164225;164226;164227;164228;164229;164230;164231;164232;164233;164234;164235;164236;164237;164238;164239;164240;164241;164242;164243;164244;164245;164246;164247;164248;164249;164250;164251;164252;164253;164254;164255;164256;164257;164258;164259;164260;164261;164262;164263;164264;164265;164266;164267;164268;164269;164270;164271;164272;164273;164274;164275;164276;164277;164278;164279;164280;164281;164282;164283;164284;164285;164286;164287;164288;164289;164290;164291;164292;164293;164294;164295;164296;164297;164298;164299;164300;164301;164302	164189	284;285		123
FGPVDTSRPGMFSMKER	NEDLLILYGLYKQAKFGPVDTSRPGMFSMK	PVDTSRPGMFSMKERAKWDAWKAVEGKSSE	17	2	1940.92	AT1G31812.1	AT1G31812.1	38	54	yes	yes	3;4	1.784e-16	125.52	3831100000	0	0	0	0	0	0	0	0	0	0	0	0	0	0	0	15611000	0	2296200	107360000	840210000	1719300000	531050000	108690000	12992000	0	0	0	0	0	0	0	0	0	0	0	0	0	0	0	0	0	0	35011000	116380000	298410000	43839000	0	0	9273	400	9900;9901;9902	110629;110630;110631;110632;110633;110634;110635;110636;110637;110638;110639;110640;110641;110642;110643;110644;110645;110646;110647;110648;110649;110650;110651;110652;110653;110654;110655;110656;110657;110658;110659;110660;110661;110662;110663;110664;110665;110666;110667;110668;110669;110670;110671;110672;110673;110674;110675;110676;110677;110678;110679;110680;110681;110682;110683;110684;110685;110686;110687;110688;110689;110690;110691;110692;110693;110694;110695;110696;110697;110698;110699;110700;110701;110702;110703;110704;110705;110706;110707;110708;110709;110710;110711;110712;110713;110714;110715;110716;110717;110718;110719;110720;110721	164303;164304;164305;164306;164307;164308;164309;164310;164311;164312;164313;164314;164315;164316;164317;164318;164319;164320;164321;164322;164323;164324;164325;164326;164327;164328;164329;164330;164331;164332;164333;164334;164335;164336;164337;164338;164339;164340;164341;164342;164343;164344;164345;164346;164347;164348;164349;164350;164351;164352;164353;164354;164355;164356;164357;164358;164359;164360;164361;164362;164363;164364;164365;164366;164367;164368;164369;164370;164371;164372;164373;164374;164375;164376;164377;164378;164379;164380;164381;164382;164383;164384;164385;164386;164387;164388;164389;164390;164391;164392;164393;164394;164395;164396;164397;164398;164399;164400;164401;164402;164403;164404;164405;164406;164407;164408;164409;164410;164411;164412;164413;164414;164415;164416;164417;164418;164419;164420;164421;164422;164423;164424;164425;164426;164427;164428;164429;164430;164431;164432;164433;164434;164435;164436;164437;164438;164439;164440;164441;164442;164443;164444;164445;164446;164447;164448;164449;164450	164382	284;285		147
GLKEEFEEHAEK	______________________________	______________________________	12	1	1444.68	AT1G31812.1	AT1G31812.1	2	13	yes	yes	2;3	6.701e-29	182.89	271080000	0	0	0	0	0	0	0	0	0	0	0	0	0	0	0	0	0	0	18003000	75612000	50464000	30500000	3222900	1149800	0	0	0	0	0	0	0	0	0	0	0	0	0	0	0	0	0	0	6484200	33460000	39417000	11849000	473950	445060	11963	400	12758	143829;143830;143831;143832;143833;143834;143835;143836;143837;143838;143839;143840;143841;143842;143843;143844;143845;143846	215632;215633;215634;215635;215636;215637;215638;215639;215640;215641;215642;215643;215644;215645;215646;215647;215648;215649;215650;215651;215652;215653;215654;215655;215656;215657	215641			26
GLKEEFEEHAEKVNTLTELPSNEDLLILYGLYK	______________________________	LPSNEDLLILYGLYKQAKFGPVDTSRPGMF	33	2	3833.96	AT1G31812.1	AT1G31812.1	2	34	yes	yes	3;4;5	1.7576e-101	141.13	1183800000	0	0	0	0	0	0	0	0	0	0	0	0	0	0	0	0	0	0	119210000	548460000	461120000	0	0	0	0	0	0	0	0	0	0	0	0	0	0	0	0	0	0	0	0	0	0	54970000	0	0	0	0	11964	400	12759	143847;143848;143849;143850;143851;143852;143853;143854;143855;143856;143857;143858	215658;215659;215660;215661;215662;215663;215664;215665;215666;215667;215668;215669;215670;215671;215672;215673;215674;215675;215676;215677;215678;215679;215680;215681;215682;215683;215684;215685;215686;215687;215688;215689;215690;215691;215692;215693;215694	215667			37
PGMFSMK	GLYKQAKFGPVDTSRPGMFSMKERAKWDAW	FGPVDTSRPGMFSMKERAKWDAWKAVEGKS	7	0	796.361	AT1G31812.1	AT1G31812.1	46	52	yes	yes	2	0.012465	100.74	16015000	0	0	0	0	0	0	0	0	0	0	0	0	0	0	0	0	0	0	0	4264200	2587900	3033500	748930	0	0	0	0	0	0	0	0	0	0	0	0	0	0	0	0	0	0	0	0	1953100	2287800	1139400	0	0	25308	400	27300	311005;311006;311007;311008;311009;311010;311011	472376;472377;472378;472379;472380	472376			5
QLLEVAASK	KSSEEAMNDYITKVKQLLEVAASKAST___	YITKVKQLLEVAASKAST____________	9	0	957.549	AT1G31812.1	AT1G31812.1	81	89	yes	yes	1;2	8.3208e-22	196.32	4205500000	0	0	0	0	0	0	0	0	0	0	0	0	0	0	0	0	6414200	18726000	223790000	1490400000	1424800000	399210000	51871000	16111000	0	0	0	0	0	0	0	0	0	0	0	0	0	0	0	0	1811200	4043900	54498000	215920000	235310000	60404000	2182900	0	26003	400	28019	317965;317966;317967;317968;317969;317970;317971;317972;317973;317974;317975;317976;317977;317978;317979;317980;317981;317982;317983;317984;317985;317986;317987;317988;317989;317990;317991;317992;317993;317994	481779;481780;481781;481782;481783;481784;481785;481786;481787;481788;481789;481790;481791;481792;481793;481794;481795;481796;481797;481798;481799;481800;481801;481802;481803;481804;481805;481806;481807;481808;481809;481810;481811;481812;481813;481814;481815;481816;481817;481818;481819;481820;481821;481822;481823;481824;481825;481826;481827;481828;481829;481830;481831;481832;481833;481834;481835;481836;481837;481838	481786			58
QLLEVAASKAST	KSSEEAMNDYITKVKQLLEVAASKAST___	KVKQLLEVAASKAST_______________	12	1	1216.67	AT1G31812.1	AT1G31812.1	81	92	yes	yes	2	1.9849e-22	181.4	321230000	0	0	0	0	0	0	0	0	0	0	0	0	0	0	0	18245000	0	0	0	0	161210000	61079000	48666000	2634100	0	0	0	0	0	0	0	0	0	0	0	0	0	0	0	0	0	0	0	0	21068000	6835200	860940	635770	26004	400	28020	317995;317996;317997;317998;317999;318000;318001;318002;318003	481839;481840;481841;481842;481843;481844;481845;481846;481847;481848;481849;481850;481851	481839			13
SSEEAMNDYITK	KERAKWDAWKAVEGKSSEEAMNDYITKVKQ	EGKSSEEAMNDYITKVKQLLEVAASKAST_	12	0	1386.6	AT1G31812.1	AT1G31812.1	67	78	yes	yes	1;2	3.2847e-194	252.42	11879000000	0	0	0	0	0	0	0	0	0	0	0	0	0	0	0	0	16001000	48438000	711930000	4567600000	3313500000	991350000	107220000	36164000	136460	0	0	0	0	0	0	0	0	0	0	0	0	0	0	0	5879300	12819000	257820000	775450000	851480000	174800000	4639700	4133700	29849	400	32098;32099	365085;365086;365087;365088;365089;365090;365091;365092;365093;365094;365095;365096;365097;365098;365099;365100;365101;365102;365103;365104;365105;365106;365107;365108;365109;365110;365111;365112;365113;365114;365115;365116;365117;365118;365119;365120;365121;365122;365123;365124;365125;365126;365127;365128;365129;365130;365131;365132;365133;365134;365135;365136;365137;365138;365139;365140;365141;365142;365143;365144;365145;365146;365147;365148;365149;365150;365151;365152;365153;365154;365155;365156;365157;365158;365159;365160;365161;365162;365163;365164;365165;365166;365167;365168;365169;365170;365171;365172;365173;365174;365175;365176;365177;365178;365179;365180;365181;365182;365183;365184;365185;365186;365187;365188;365189;365190;365191;365192;365193;365194;365195;365196;365197;365198;365199	552090;552091;552092;552093;552094;552095;552096;552097;552098;552099;552100;552101;552102;552103;552104;552105;552106;552107;552108;552109;552110;552111;552112;552113;552114;552115;552116;552117;552118;552119;552120;552121;552122;552123;552124;552125;552126;552127;552128;552129;552130;552131;552132;552133;552134;552135;552136;552137;552138;552139;552140;552141;552142;552143;552144;552145;552146;552147;552148;552149;552150;552151;552152;552153;552154;552155;552156;552157;552158;552159;552160;552161;552162;552163;552164;552165;552166;552167;552168;552169;552170;552171;552172;552173;552174;552175;552176;552177;552178;552179;552180;552181;552182;552183;552184;552185;552186;552187;552188;552189;552190;552191;552192;552193;552194;552195;552196;552197;552198;552199;552200;552201;552202;552203;552204;552205;552206;552207;552208;552209;552210;552211;552212;552213;552214;552215;552216;552217;552218;552219;552220;552221;552222;552223;552224;552225;552226;552227;552228;552229;552230;552231;552232;552233;552234;552235;552236;552237;552238;552239;552240;552241;552242;552243;552244;552245;552246;552247;552248;552249;552250;552251;552252;552253;552254;552255;552256;552257;552258;552259;552260;552261;552262;552263;552264;552265;552266;552267;552268;552269;552270;552271;552272;552273;552274;552275;552276;552277;552278;552279;552280;552281;552282;552283;552284;552285;552286;552287;552288;552289;552290;552291;552292;552293;552294;552295;552296;552297;552298;552299;552300;552301;552302;552303;552304;552305;552306;552307;552308;552309;552310;552311;552312;552313;552314;552315;552316;552317;552318;552319;552320;552321;552322;552323;552324;552325;552326;552327;552328;552329;552330;552331;552332;552333;552334;552335;552336;552337;552338;552339;552340;552341;552342;552343;552344;552345;552346;552347;552348;552349;552350;552351;552352;552353;552354;552355;552356;552357;552358;552359;552360;552361;552362;552363	552116	283		272
SSEEAMNDYITKVK	KERAKWDAWKAVEGKSSEEAMNDYITKVKQ	KSSEEAMNDYITKVKQLLEVAASKAST___	14	1	1613.76	AT1G31812.1	AT1G31812.1	67	80	yes	yes	2;3	2.842e-47	189.57	274330000	0	0	0	0	0	0	0	0	0	0	0	0	0	0	0	0	0	0	0	3643900	165510000	50088000	18346000	2851200	0	0	0	0	0	0	0	0	0	0	0	0	0	0	0	0	0	0	0	1893200	27503000	3902600	345270	240720	29850	400	32100	365200;365201;365202;365203;365204;365205;365206;365207;365208;365209;365210;365211;365212;365213;365214;365215	552364;552365;552366;552367;552368;552369;552370;552371;552372;552373;552374;552375;552376;552377;552378;552379;552380;552381;552382;552383;552384;552385;552386;552387	552376			24
SSEEAMNDYITKVKQLLEVAASK	KERAKWDAWKAVEGKSSEEAMNDYITKVKQ	YITKVKQLLEVAASKAST____________	23	2	2553.3	AT1G31812.1	AT1G31812.1	67	89	yes	yes	3	3.41e-05	51.029	147990000	0	0	0	0	0	0	0	0	0	0	0	0	36587000	0	0	0	0	0	0	0	6131800	0	0	0	0	0	0	0	0	0	0	0	105270000	0	0	0	0	0	0	0	0	0	0	0	0	0	0	0	29851	400	32101	365216;365217;365218	552388	552388			1
VKQLLEVAASK	EGKSSEEAMNDYITKVKQLLEVAASKAST_	YITKVKQLLEVAASKAST____________	11	1	1184.71	AT1G31812.1	AT1G31812.1	79	89	yes	yes	2;3	1.4952e-29	195.8	2403500000	0	0	0	0	0	0	0	0	0	0	0	0	0	0	0	0	2556800	16784000	157850000	884320000	741300000	217480000	24949000	4722400	0	0	0	0	0	0	0	0	0	0	0	0	0	0	0	0	0	2039300	32244000	113510000	172280000	32369000	700420	351250	34682	400	37245	431103;431104;431105;431106;431107;431108;431109;431110;431111;431112;431113;431114;431115;431116;431117;431118;431119;431120;431121;431122;431123;431124;431125;431126;431127;431128;431129;431130;431131;431132	656658;656659;656660;656661;656662;656663;656664;656665;656666;656667;656668;656669;656670;656671;656672;656673;656674;656675;656676;656677;656678;656679;656680;656681;656682;656683;656684;656685;656686;656687;656688;656689;656690;656691;656692;656693;656694;656695;656696;656697;656698;656699;656700;656701;656702;656703;656704;656705;656706;656707;656708;656709;656710;656711;656712;656713;656714;656715;656716;656717;656718;656719;656720;656721;656722;656723;656724;656725;656726;656727;656728;656729;656730	656675			72
VKQLLEVAASKAST	EGKSSEEAMNDYITKVKQLLEVAASKAST_	KVKQLLEVAASKAST_______________	14	2	1443.83	AT1G31812.1	AT1G31812.1	79	92	yes	yes	2;3	1.5302e-23	160.18	102740000	0	0	0	0	0	0	0	0	0	0	0	0	0	0	0	0	0	0	0	0	59714000	21468000	20742000	820210	0	0	0	0	0	0	0	0	0	0	0	0	0	0	0	0	0	0	0	0	0	0	0	0	34683	400	37246	431133;431134;431135;431136;431137;431138;431139	656731;656732;656733;656734;656735;656736;656737;656738;656739;656740	656737			10
VNTLTELPSNEDLLILYGLYK	______________________________	LPSNEDLLILYGLYKQAKFGPVDTSRPGMF	21	0	2407.29	AT1G31812.1	AT1G31812.1	14	34	yes	yes	2;3	8.9371e-52	148.26	1091000000	0	0	0	0	0	0	0	0	0	0	0	0	0	0	0	0	0	0	75177000	541950000	198770000	45788000	0	0	0	0	0	0	0	0	0	0	0	0	0	0	0	0	0	0	0	0	33499000	145040000	49785000	970300	0	0	35340	400	37976	439759;439760;439761;439762;439763;439764;439765;439766;439767;439768;439769;439770;439771;439772;439773;439774;439775;439776;439777	670199;670200;670201;670202;670203;670204;670205;670206;670207;670208;670209;670210;670211;670212;670213;670214;670215;670216;670217;670218;670219;670220;670221;670222;670223;670224;670225;670226;670227;670228;670229;670230;670231;670232;670233;670234;670235;670236;670237	670217			39
VNTLTELPSNEDLLILYGLYKQAK	______________________________	NEDLLILYGLYKQAKFGPVDTSRPGMFSMK	24	1	2734.48	AT1G31812.1	AT1G31812.1	14	37	yes	yes	3	0.0087253	26.21	3450100	0	0	0	0	0	0	0	0	0	0	0	0	0	0	0	0	0	0	0	0	0	3450100	0	0	0	0	0	0	0	0	0	0	0	0	0	0	0	0	0	0	0	0	0	0	0	0	0	0	35341	400	37977	439778	670238;670239	670238			2
WDAWKAVEGK	DTSRPGMFSMKERAKWDAWKAVEGKSSEEA	KERAKWDAWKAVEGKSSEEAMNDYITKVKQ	10	1	1188.59	AT1G31812.1	AT1G31812.1	57	66	yes	yes	2;3	7.855e-24	192.12	89443000	0	0	0	0	0	0	0	0	0	0	0	0	0	0	0	0	0	0	0	6017600	47337000	16261000	2387900	0	0	0	0	0	0	0	0	0	0	0	0	0	0	0	0	4804200	0	0	0	0	11582000	1054000	0	0	36795	400	39521	458973;458974;458975;458976;458977;458978;458979;458980;458981;458982;458983;458984	700184;700185;700186;700187;700188;700189;700190;700191;700192;700193	700185			10
WDAWKAVEGKSSEEAMNDYITK	DTSRPGMFSMKERAKWDAWKAVEGKSSEEA	EGKSSEEAMNDYITKVKQLLEVAASKAST_	22	2	2557.18	AT1G31812.1	AT1G31812.1	57	78	yes	yes	3	4.3465e-07	81.373	5402500	0	0	0	0	0	0	0	0	0	0	0	0	0	0	0	0	0	0	0	0	5402500	0	0	0	0	0	0	0	0	0	0	0	0	0	0	0	0	0	0	0	0	0	0	0	0	0	0	0	36796	400	39522	458985	700194	700194			1
EQVPVSGESANNSGLSNTGR	RFSSQSDGFSGGRFREQVPVSGESANNSGL	SGESANNSGLSNTGRIGSSPEPNPSTLRTF	20	0	2001.94	AT1G31817.1	AT1G31817.1	43	62	yes	yes	2	0.0050425	45.115	4477900	0	0	0	0	0	0	0	0	0	0	0	0	0	0	0	0	0	0	0	1922900	1052400	1502500	0	0	0	0	0	0	0	0	0	0	0	0	0	0	0	0	0	0	0	0	0	0	0	0	0	0	7977	401	8525	95624;95625;95626;95627	142558;142559;142560	142560			3
FREQVPVSGESANNSGLSNTGR	VCRFSSQSDGFSGGRFREQVPVSGESANNS	SGESANNSGLSNTGRIGSSPEPNPSTLRTF	22	1	2305.1	AT1G31817.1	AT1G31817.1	41	62	yes	yes	3	5.5027e-12	94.259	29123000	0	0	0	0	0	0	0	0	0	0	0	0	0	0	0	0	0	0	0	7834500	10304000	6998300	0	0	0	0	0	0	0	0	0	0	0	0	0	0	0	0	0	0	0	0	0	0	3215900	770130	0	0	9984	401	10663	118949;118950;118951;118952;118953	177373;177374;177375;177376;177377	177373			5
IGSSPEPNPSTLR	SGESANNSGLSNTGRIGSSPEPNPSTLRTF	GRIGSSPEPNPSTLRTFGDMKAGLLNRGVN	13	0	1353.69	AT1G31817.1	AT1G31817.1	63	75	yes	yes	2	0.00494	59.198	11782000	0	0	0	0	0	0	0	0	0	0	0	0	0	0	0	0	0	0	0	3082400	2784900	1959900	477030	0	0	0	0	0	0	0	0	0	0	0	0	0	0	0	0	0	0	0	0	1363400	1498400	615750	0	0	15095	401	16119	182121;182122;182123;182124;182125;182126;182127;182128	276062;276063;276064	276063			3
EALSTTISSR	NVDTGAVLMQGFVNREALSTTISSRKATFF	GFVNREALSTTISSRKATFFSRSRSTLWTK	10	0	1063.55	AT1G31860.1	AT1G31860.1	88	97	yes	yes	2	0.00059632	113.71	190220000	0	0	0	0	0	0	0	0	0	0	0	0	0	7889800	43560000	46872000	16454000	4525700	973540	0	0	0	0	0	0	0	0	0	0	0	0	0	0	0	0	0	0	0	29406000	32471000	6408900	1659000	0	0	0	0	0	0	6376	402	6844	77880;77881;77882;77883;77884;77885;77886;77887;77888;77889	116953;116954;116955;116956;116957;116958;116959;116960;116961;116962;116963;116964;116965	116960			13
FSQSGIEEK	RGVKMEDVLEVLRKRFSQSGIEEKQNRTK_	EVLRKRFSQSGIEEKQNRTK__________	9	0	1023.49	AT1G31860.1	AT1G31860.1	268	276	yes	yes	2	0.0087769	91.853	0	0	0	0	0	0	0	0	0	0	0	0	0	0	0	0	0	0	0	0	0	0	0	0	0	0	0	0	0	0	0	0	0	0	0	0	0	0	0	0	0	0	0	0	0	0	0	0	0	10123	402	10811	120471;120472	179481;179482	179481			2
IREEADELCR	WTRRLLTDDALLCSKIREEADELCRTLEDN	LLCSKIREEADELCRTLEDNEEVSRTPSEM	10	1	1289.6	AT1G31860.1	AT1G31860.1	215	224	yes	yes	2;3	0.0038662	132.32	170020000	0	0	0	0	0	0	0	0	0	0	0	0	0	7029500	66007000	28353000	8928300	2254400	0	0	0	0	0	0	0	0	0	0	0	0	0	0	0	0	0	0	0	0	25167000	25973000	5262300	1044400	0	0	0	0	0	0	16245	402	17350	197547;197548;197549;197550;197551;197552;197553;197554;197555;197556;197557;197558;197559;197560	300485;300486;300487;300488;300489;300490;300491;300492;300493;300494;300495	300491			10
KEESTVPQEGKPSWTR	ALTTLYSLESIISKRKEESTVPQEGKPSWT	EESTVPQEGKPSWTRRLLTDDALLCSKIRE	16	2	1857.92	AT1G31860.1	AT1G31860.1	187	202	yes	yes	3	0.00042354	63.46	49410000	0	0	0	0	0	0	0	0	0	0	0	0	0	0	19368000	13425000	2844900	0	0	0	0	0	0	0	0	0	0	0	0	0	0	0	0	0	0	0	0	0	7510400	6261400	0	0	0	0	0	0	0	0	17355	402	18516	211048;211049;211050;211051;211052	321682;321683;321684;321685;321686	321682			5
LLTDDALLCSK	ESTVPQEGKPSWTRRLLTDDALLCSKIREE	WTRRLLTDDALLCSKIREEADELCRTLEDN	11	0	1247.64	AT1G31860.1	AT1G31860.1	204	214	yes	yes	2	0.0089219	66.595	96604000	0	0	0	0	0	0	0	0	0	0	0	0	0	12954000	59299000	0	0	0	0	0	0	0	0	0	0	0	0	0	0	0	0	0	0	0	0	0	0	0	0	24351000	0	0	0	0	0	0	0	0	20766	402	22059	250949;250950;250951;250952	380790;380791;380792;380793	380792			4
MEDVLEVLR	VLYHAMVLLSKRGVKMEDVLEVLRKRFSQS	SKRGVKMEDVLEVLRKRFSQSGIEEKQNRT	9	0	1102.57	AT1G31860.1	AT1G31860.1	257	265	yes	yes	2	0.0055238	90.657	92407000	0	0	0	0	0	0	0	0	0	0	0	0	0	8279200	41892000	33930000	7121300	0	1184400	0	0	0	0	0	0	0	0	0	0	0	0	0	0	0	0	0	0	0	0	0	0	0	0	0	0	0	0	0	22734	402	24220	275107;275108;275109;275110;275111;275112;275113	417266;417267;417268;417269;417270;417271;417272;417273	417271			8
TLEDNEEVSR	LLCSKIREEADELCRTLEDNEEVSRTPSEM	DELCRTLEDNEEVSRTPSEMADVLYHAMVL	10	0	1190.54	AT1G31860.1	AT1G31860.1	225	234	yes	yes	2	0.0017005	93.111	126240000	0	0	0	0	0	0	0	0	0	0	0	0	0	6049900	43591000	28878000	5602400	0	0	0	0	0	0	0	0	0	0	0	0	0	0	0	0	0	0	0	0	5649700	17785000	16622000	2059500	0	0	0	0	0	0	0	31752	402	34102	390378;390379;390380;390381;390382;390383;390384;390385	591238;591239;591240;591241;591242;591243	591242			6
TPSEMADVLYHAMVLLSK	DELCRTLEDNEEVSRTPSEMADVLYHAMVL	EMADVLYHAMVLLSKRGVKMEDVLEVLRKR	18	0	2004.01	AT1G31860.1	AT1G31860.1	235	252	yes	yes	3	0.0004601	49.773	12564000	0	0	0	0	0	0	0	0	0	0	0	0	0	0	12564000	0	0	0	0	0	0	0	0	0	0	0	0	0	0	0	0	0	0	0	0	0	0	0	0	0	0	0	0	0	0	0	0	0	32248	402	34654	397091	602255;602256	602255			2
VDNLLDR	VFACNDNKNIALQAKVDNLLDRIKWDDKGL	KNIALQAKVDNLLDRIKWDDKGLAVAIAQN	7	0	843.445	AT1G31860.1	AT1G31860.1	52	58	yes	yes	2	0.011661	101.64	141930000	0	0	0	0	0	0	0	0	0	0	0	0	0	0	48222000	32159000	11183000	3074800	0	0	0	0	0	0	0	0	0	0	0	0	0	0	0	0	0	0	0	0	26404000	16708000	4174800	0	0	0	0	0	0	0	33565	402	36049	417300;417301;417302;417303;417304;417305;417306	635186;635187;635188;635189;635190;635191;635192	635188			7
HHDPNPFDEDEEIVNPFSK	______________________________	NPFDEDEEIVNPFSKGGGRVPAASRPVEYG	19	0	2265	AT1G32050.1	AT1G32050.1	4	22	yes	yes	3	6.1464e-22	112.56	8984400	0	0	0	0	0	0	0	0	0	0	0	0	0	0	0	0	0	0	3965400	5018900	0	0	0	0	0	0	0	0	0	0	0	0	0	0	0	0	0	0	0	0	0	0	0	0	0	0	0	0	13639	403	14569	164187;164188	246508;246509;246510;246511	246508			4
ANDFDLMYEQVK	RYGRKEQKVTALDPRANDFDLMYEQVKALK	DPRANDFDLMYEQVKALKNGIAVEKPIYNH	12	0	1471.67	AT1G32060.1	AT1G32060.1	124	135	yes	yes	2	1.2131e-57	208.33	531610000	0	0	0	2010300	82408000	148850000	127610000	37351000	19251000	3969100	0	16825000	9314400	0	0	0	0	0	0	4220100	0	0	0	476870	0	0	457830	1438500	12376000	31975000	21472000	5934500	0	0	0	0	0	0	0	0	0	0	2689400	2714600	0	0	269030	0	2400	404	2598;2599	29959;29960;29961;29962;29963;29964;29965;29966;29967;29968;29969;29970;29971;29972;29973;29974;29975;29976;29977;29978;29979;29980;29981;29982;29983;29984;29985;29986;29987;29988;29989;29990;29991	46500;46501;46502;46503;46504;46505;46506;46507;46508;46509;46510;46511;46512;46513;46514;46515;46516;46517;46518;46519;46520;46521;46522;46523;46524;46525;46526;46527;46528;46529;46530;46531;46532;46533;46534;46535;46536;46537;46538;46539;46540;46541;46542;46543;46544;46545;46546;46547;46548;46549;46550;46551;46552;46553;46554;46555;46556;46557;46558;46559;46560;46561;46562;46563;46564	46511	286		65
DLYEQLIANK	NGTGLFQTIVGLKIRDLYEQLIANKATARA	GLKIRDLYEQLIANKATARAEAKA______	10	0	1205.63	AT1G32060.1	AT1G32060.1	377	386	yes	yes	2	0.00013497	131.41	68471000	0	0	0	1092200	13139000	15875000	23317000	3994500	0	0	0	0	0	0	0	0	0	0	0	0	0	0	0	0	0	0	0	0	3253100	4677400	1864700	1257000	0	0	0	0	0	0	0	0	0	0	0	0	0	0	0	0	5452	404	5854	67536;67537;67538;67539;67540;67541;67542;67543;67544	102175;102176;102177;102178;102179;102180;102181;102182;102183;102184;102185	102175			11
EQKVTALDPR	ICLDDYHSLDRYGRKEQKVTALDPRANDFD	RYGRKEQKVTALDPRANDFDLMYEQVKALK	10	1	1155.62	AT1G32060.1	AT1G32060.1	114	123	yes	yes	2	0.02163	80.688	7359400	0	0	0	0	1947100	4192000	1220300	0	0	0	0	0	0	0	0	0	0	0	0	0	0	0	0	0	0	0	0	0	0	0	0	0	0	0	0	0	0	0	0	0	0	0	0	0	0	0	0	0	7940	404	8488	95292;95293;95294	142045	142045			1
FYGEVTQQMLK	ELIYVESHLSNLSTKFYGEVTQQMLKHADF	LSTKFYGEVTQQMLKHADFPGSNNGTGLFQ	11	0	1342.66	AT1G32060.1	AT1G32060.1	343	353	yes	yes	2	0.00011012	121.64	296740000	0	0	0	0	48623000	115140000	69097000	23345000	0	3220400	0	5437900	7328500	0	0	0	0	0	0	0	0	0	0	0	0	0	0	0	6610100	17940000	0	0	0	0	0	0	0	0	0	0	0	0	0	0	0	0	0	0	10497	404	11213;11214	125749;125750;125751;125752;125753;125754;125755;125756;125757;125758;125759;125760;125761;125762;125763;125764;125765	188396;188397;188398;188399;188400;188401;188402;188403;188404;188405;188406;188407;188408;188409;188410;188411;188412;188413;188414	188397	287		19
GGNPDSNTLISDTTTVICLDDYHSLDR	RRLTSVFGGAAKPPKGGNPDSNTLISDTTT	TTTVICLDDYHSLDRYGRKEQKVTALDPRA	27	0	2978.36	AT1G32060.1	AT1G32060.1	83	109	yes	yes	3	3.4786e-48	122.04	131760000	0	0	0	0	26415000	69911000	0	19878000	0	0	0	0	0	0	0	0	0	0	0	0	0	0	0	0	0	0	0	0	3403400	12150000	0	0	0	0	0	0	0	0	0	0	0	0	0	0	0	0	0	0	11321	404	12068	135182;135183;135184;135185;135186;135187;135188;135189	202502;202503;202504;202505;202506;202507;202508;202509;202510;202511;202512;202513;202514;202515	202505			14
GGNPDSNTLISDTTTVICLDDYHSLDRYGR	RRLTSVFGGAAKPPKGGNPDSNTLISDTTT	VICLDDYHSLDRYGRKEQKVTALDPRANDF	30	1	3354.54	AT1G32060.1	AT1G32060.1	83	112	yes	yes	4	7.0849e-08	50.294	14529000	0	0	0	0	0	9102200	5427200	0	0	0	0	0	0	0	0	0	0	0	0	0	0	0	0	0	0	0	0	0	0	0	0	0	0	0	0	0	0	0	0	0	0	0	0	0	0	0	0	0	11322	404	12069	135190;135191	202516	202516			1
GHSLESIK	EVKFAWKIQRDMAERGHSLESIKASIEARK	QRDMAERGHSLESIKASIEARKPDFDAFID	8	0	869.461	AT1G32060.1	AT1G32060.1	210	217	yes	yes	2	1.4914e-49	215.1	199410000	0	0	0	4027700	48382000	41375000	76678000	7751700	0	0	0	0	0	0	0	0	0	0	0	0	0	0	0	0	0	0	0	0	3468800	8803600	5818000	3107500	0	0	0	0	0	0	0	0	0	0	0	0	0	0	0	0	11470	404	12234	137288;137289;137290;137291;137292;137293;137294;137295;137296	205646;205647;205648;205649;205650;205651;205652;205653;205654;205655;205656;205657;205658;205659;205660;205661;205662;205663;205664;205665;205666;205667	205659			21
GHSLESIKASIEAR	EVKFAWKIQRDMAERGHSLESIKASIEARK	RGHSLESIKASIEARKPDFDAFIDPQKQYA	14	1	1496.79	AT1G32060.1	AT1G32060.1	210	223	yes	yes	3	0.00011479	68.972	10568000	0	0	0	0	0	7755200	2813000	0	0	0	0	0	0	0	0	0	0	0	0	0	0	0	0	0	0	0	0	0	0	0	0	0	0	0	0	0	0	0	0	0	0	0	0	0	0	0	0	0	11471	404	12235	137297;137298	205668	205668			1
HADFPGSNNGTGLFQTIVGLK	LSTKFYGEVTQQMLKHADFPGSNNGTGLFQ	SNNGTGLFQTIVGLKIRDLYEQLIANKATA	21	0	2172.1	AT1G32060.1	AT1G32060.1	354	374	yes	yes	2;3	2.2413e-35	121.44	156390000	0	0	0	0	29855000	73120000	34788000	0	0	0	0	0	0	0	0	0	0	0	0	0	0	0	0	0	0	0	0	0	4980700	8864500	4784600	0	0	0	0	0	0	0	0	0	0	0	0	0	0	0	0	0	13392	404	14305	161246;161247;161248;161249;161250;161251;161252	241388;241389;241390;241391;241392;241393;241394;241395;241396;241397;241398	241389			11
ILVIEGLHPMFDER	VTGLLDPPELIQPPKILVIEGLHPMFDERV	KILVIEGLHPMFDERVRDLLDFSIYLDISN	14	0	1667.87	AT1G32060.1	AT1G32060.1	166	179	yes	yes	2;3	3.3536e-10	134.75	338150000	0	0	0	1114900	38778000	88255000	109490000	21878000	8484300	0	0	10763000	4588100	25495000	0	7441300	0	0	0	0	0	0	0	0	0	0	0	0	3932600	7446900	8467600	2011500	0	0	0	0	0	0	0	0	0	0	0	0	0	0	0	0	15782	404	16850;16851	191225;191226;191227;191228;191229;191230;191231;191232;191233;191234;191235;191236;191237;191238;191239;191240;191241;191242;191243;191244;191245;191246;191247;191248;191249;191250;191251;191252;191253;191254;191255;191256;191257;191258;191259;191260	290339;290340;290341;290342;290343;290344;290345;290346;290347;290348;290349;290350;290351;290352;290353;290354;290355;290356;290357;290358;290359;290360;290361;290362;290363;290364;290365;290366;290367;290368;290369;290370;290371;290372;290373;290374;290375;290376;290377;290378;290379;290380;290381;290382;290383;290384;290385;290386;290387;290388;290389;290390;290391;290392;290393;290394;290395;290396;290397;290398;290399;290400	290352	288		62
IRDLYEQLIANK	SNNGTGLFQTIVGLKIRDLYEQLIANKATA	GLKIRDLYEQLIANKATARAEAKA______	12	1	1474.81	AT1G32060.1	AT1G32060.1	375	386	yes	yes	2;3	1.2803e-28	188.96	250200000	0	0	0	4110200	54647000	69887000	69455000	15890000	7303200	0	0	0	0	0	0	0	0	0	0	0	0	0	0	0	0	0	0	0	5431800	13542000	7643800	2292900	0	0	0	0	0	0	0	0	0	0	0	0	0	0	0	0	16241	404	17346	197405;197406;197407;197408;197409;197410;197411;197412;197413;197414;197415;197416;197417;197418;197419;197420;197421;197422	300240;300241;300242;300243;300244;300245;300246;300247;300248;300249;300250;300251;300252;300253;300254;300255;300256;300257;300258;300259;300260;300261;300262;300263;300264;300265;300266;300267;300268	300245			29
KLTCSYPGIK	LFDEGSTISWIPCGRKLTCSYPGIKFNYEP	IPCGRKLTCSYPGIKFNYEPDSYFDHEVSV	10	1	1165.62	AT1G32060.1	AT1G32060.1	292	301	yes	yes	2;3	0.00091765	125.48	168920000	0	0	626490	1940200	26668000	79214000	47729000	0	0	0	0	0	5132400	0	0	0	0	0	0	0	0	0	0	0	0	0	0	0	2448100	5159400	0	0	0	0	0	0	0	0	0	0	0	0	0	0	0	0	0	0	17924	404	19096	217473;217474;217475;217476;217477;217478;217479;217480;217481	330897;330898;330899;330900;330901;330902;330903;330904;330905	330898			9
KPDFDAFIDPQK	RGHSLESIKASIEARKPDFDAFIDPQKQYA	EARKPDFDAFIDPQKQYADAVIEVLPTTLI	12	1	1419.7	AT1G32060.1	AT1G32060.1	224	235	yes	yes	2;3	1.6922e-07	145.23	101890000	0	0	0	0	14980000	22822000	38066000	5569600	0	0	0	0	0	0	0	0	0	0	0	0	0	0	0	0	0	0	0	0	3943200	8201300	5253100	3052700	0	0	0	0	0	0	0	0	0	0	0	0	0	0	0	0	18041	404	19217	218710;218711;218712;218713;218714;218715;218716;218717;218718;218719;218720;218721;218722;218723;218724	332317;332318;332319;332320;332321;332322;332323;332324;332325;332326;332327;332328;332329;332330;332331;332332;332333;332334;332335;332336	332319			19
KPDFDAFIDPQKQYADAVIEVLPTTLIPDDNEGK	RGHSLESIKASIEARKPDFDAFIDPQKQYA	EVLPTTLIPDDNEGKVLRVRLIMKEGVKYF	34	2	3801.9	AT1G32060.1	AT1G32060.1	224	257	yes	yes	3;4	1.6491e-114	152.62	201010000	0	0	0	0	33614000	101670000	54846000	0	0	0	0	0	0	0	0	0	0	0	0	0	0	0	0	0	0	0	0	0	0	10879000	0	0	0	0	0	0	0	0	0	0	0	0	0	0	0	0	0	0	18042	404	19218	218725;218726;218727;218728;218729;218730	332337;332338;332339;332340;332341;332342;332343;332344;332345;332346;332347	332341			11
LDELIYVESHLSNLSTK	DHEVSVLEMDGQFDRLDELIYVESHLSNLS	ELIYVESHLSNLSTKFYGEVTQQMLKHADF	17	0	1960.02	AT1G32060.1	AT1G32060.1	326	342	yes	yes	3	2.8518e-06	91.657	10967000	0	0	0	0	2917700	3092300	4957100	0	0	0	0	0	0	0	0	0	0	0	0	0	0	0	0	0	0	0	0	0	0	0	0	0	0	0	0	0	0	0	0	0	0	0	0	0	0	0	0	0	19065	404	20279	231572;231573;231574	351617;351618;351619	351617			3
LTCSYPGIK	FDEGSTISWIPCGRKLTCSYPGIKFNYEPD	IPCGRKLTCSYPGIKFNYEPDSYFDHEVSV	9	0	1037.52	AT1G32060.1	AT1G32060.1	293	301	yes	yes	2	0.0065231	86.794	106770000	0	0	0	882940	17027000	24086000	13735000	7587700	0	0	0	15607000	0	25112000	0	0	0	0	0	0	0	0	0	0	0	0	0	0	0	2737100	0	0	0	0	0	0	0	0	0	0	0	0	0	0	0	0	0	0	21820	404	23187	263360;263361;263362;263363;263364;263365;263366;263367	399525;399526;399527;399528;399529;399530;399531	399526			7
LTSVFGGAAKPPK	LAADSGCGKSTFMRRLTSVFGGAAKPPKGG	RRLTSVFGGAAKPPKGGNPDSNTLISDTTT	13	1	1271.72	AT1G32060.1	AT1G32060.1	70	82	yes	yes	2;3	0.0021195	94.692	77820000	0	0	0	0	24146000	24888000	21758000	0	849660	0	0	0	0	0	0	0	0	0	0	0	0	0	0	0	0	0	0	0	1741300	3046500	1389300	0	0	0	0	0	0	0	0	0	0	0	0	0	0	0	0	0	21964	404	23343	264880;264881;264882;264883;264884;264885;264886;264887;264888;264889	401648;401649;401650;401651;401652;401653;401654;401655;401656;401657;401658;401659	401650			11
LTSVFGGAAKPPKGGNPDSNTLISDTTTVICLDDYHSLDR	LAADSGCGKSTFMRRLTSVFGGAAKPPKGG	TTTVICLDDYHSLDRYGRKEQKVTALDPRA	40	2	4232.07	AT1G32060.1	AT1G32060.1	70	109	yes	yes	4;5	1.3654e-27	77.044	101110000	0	0	0	0	14093000	42719000	13897000	0	0	0	0	0	0	0	0	0	0	0	0	0	0	0	0	0	0	0	0	0	0	0	0	0	0	0	0	30403000	0	0	0	0	0	0	0	0	0	0	0	0	21965	404	23344	264890;264891;264892;264893;264894;264895	401660;401661;401662;401663;401664;401665;401666;401667;401668	401665			9
NGIAVEKPIYNHVTGLLDPPELIQPPK	ANDFDLMYEQVKALKNGIAVEKPIYNHVTG	VTGLLDPPELIQPPKILVIEGLHPMFDERV	27	1	2951.61	AT1G32060.1	AT1G32060.1	139	165	yes	yes	4	4.4729e-27	105.73	53839000	0	0	0	0	7935400	23044000	11949000	4950200	0	0	0	0	0	0	0	0	0	0	0	0	0	0	0	0	0	0	0	0	2318000	3643500	0	0	0	0	0	0	0	0	0	0	0	0	0	0	0	0	0	0	23939	404	25799	292514;292515;292516;292517;292518;292519	444039;444040;444041;444042;444043;444044;444045;444046;444047;444048;444049;444050;444051;444052;444053;444054	444044			16
QYADAVIEVLPTTLIPDDNEGK	EARKPDFDAFIDPQKQYADAVIEVLPTTLI	EVLPTTLIPDDNEGKVLRVRLIMKEGVKYF	22	0	2400.21	AT1G32060.1	AT1G32060.1	236	257	yes	yes	2	3.5868e-20	107.74	66579000	0	0	0	0	4088200	0	0	0	0	0	0	0	0	0	60919000	0	0	0	0	0	0	0	0	0	0	0	0	0	1571400	0	0	0	0	0	0	0	0	0	0	0	0	0	0	0	0	0	0	0	26499	404	28547	323876;323877;323878	490122;490123;490124	490122			3
QYADAVIEVLPTTLIPDDNEGKVLR	EARKPDFDAFIDPQKQYADAVIEVLPTTLI	PTTLIPDDNEGKVLRVRLIMKEGVKYFSPV	25	1	2768.46	AT1G32060.1	AT1G32060.1	236	260	yes	yes	3	0.059355	16.59	4179300	0	0	0	0	4179300	0	0	0	0	0	0	0	0	0	0	0	0	0	0	0	0	0	0	0	0	0	0	0	0	0	0	0	0	0	0	0	0	0	0	0	0	0	0	0	0	0	0	0	26500	404	28548	323879	490125	490125			1
RLTSVFGGAAKPPK	GLAADSGCGKSTFMRRLTSVFGGAAKPPKG	RRLTSVFGGAAKPPKGGNPDSNTLISDTTT	14	2	1427.82	AT1G32060.1	AT1G32060.1	69	82	yes	yes	3	8.9843e-05	72.615	50378000	0	0	0	0	6120700	19116000	14420000	6741300	0	0	0	0	0	0	0	0	0	0	0	0	0	0	0	0	0	0	0	0	1260000	2719200	0	0	0	0	0	0	0	0	0	0	0	0	0	0	0	0	0	0	26990	404	29051	328459;328460;328461;328462;328463;328464	496640;496641;496642;496643;496644;496645	496641			5
VTALDPR	DDYHSLDRYGRKEQKVTALDPRANDFDLMY	RYGRKEQKVTALDPRANDFDLMYEQVKALK	7	0	770.429	AT1G32060.1	AT1G32060.1	117	123	yes	yes	2	0.0052597	114.19	347670000	0	0	621690	4379000	46437000	124190000	58745000	24304000	7987000	0	2866100	10307000	4896600	0	0	10083000	0	0	0	0	0	0	0	0	0	0	165340	675570	8950600	20734000	10306000	3931200	2127100	0	0	0	0	0	0	0	3580700	2376600	0	0	0	0	0	0	35968	404	38635	447368;447369;447370;447371;447372;447373;447374;447375;447376;447377;447378;447379;447380;447381;447382;447383;447384;447385;447386;447387	681826;681827;681828;681829;681830;681831	681828			6
YFSPVYLFDEGSTISWIPCGR	GKVLRVRLIMKEGVKYFSPVYLFDEGSTIS	LFDEGSTISWIPCGRKLTCSYPGIKFNYEP	21	0	2493.17	AT1G32060.1	AT1G32060.1	271	291	yes	yes	2	4.6464e-138	207.97	208630000	0	0	0	0	29654000	74077000	70368000	19258000	0	0	0	0	0	0	0	0	0	0	0	0	0	0	0	0	0	0	0	0	836620	6246200	8188600	0	0	0	0	0	0	0	0	0	0	0	0	0	0	0	0	0	37528	404	40287	468581;468582;468583;468584;468585;468586;468587	715665;715666;715667;715668;715669;715670;715671;715672;715673;715674;715675;715676;715677;715678;715679	715668			15
ACLAEGHETYVLQRPEIGLEIEK	LVVGATGYIGKRIVRACLAEGHETYVLQRP	TYVLQRPEIGLEIEKVQLFLSFKKLGARIV	23	1	2654.34	AT1G32100.1	AT1G32100.1	28	50	yes	yes	3;4	4.0581e-43	123.99	253290000	0	0	0	0	0	0	0	0	0	0	0	0	0	0	16971000	67832000	56593000	26240000	8333400	0	0	0	0	0	0	0	0	0	0	0	0	0	0	0	0	0	0	0	0	35371000	29513000	12443000	0	0	0	0	0	0	381	405	407	4859;4860;4861;4862;4863;4864;4865;4866;4867;4868;4869;4870;4871;4872	7623;7624;7625;7626;7627;7628;7629;7630;7631;7632;7633;7634;7635;7636;7637;7638	7625			16
FLPSEFGMDPPR	LKLVEAIKEAGNVKRFLPSEFGMDPPRMGH	VKRFLPSEFGMDPPRMGHALPPGRETFDQK	12	0	1391.65	AT1G32100.1	AT1G32100.1	118	129	yes	yes	2	0.0074311	60.518	211680000	0	0	0	0	0	0	0	0	0	0	0	0	0	0	6266500	51400000	49176000	25591000	6675000	3686000	0	0	0	0	0	0	0	0	0	0	0	0	0	0	0	0	0	0	0	26617000	25665000	12450000	4152000	0	0	0	0	0	9674	405	10325;10326	115529;115530;115531;115532;115533;115534;115535;115536;115537;115538;115539;115540;115541;115542	172296;172297;172298;172299;172300;172301;172302	172297			7
IVEGSFSDHQSLVSAVK	EKVQLFLSFKKLGARIVEGSFSDHQSLVSA	EGSFSDHQSLVSAVKLVDVVVSAMSGVHFR	17	0	1801.92	AT1G32100.1	AT1G32100.1	64	80	yes	yes	2;3	4.2181e-53	176.89	164960000	0	0	0	0	0	0	0	0	0	0	0	0	0	0	0	40650000	55688000	15661000	3995700	0	0	0	0	0	0	0	0	0	0	0	0	0	0	0	0	0	0	0	0	24667000	17162000	7140400	0	0	0	0	0	0	16773	405	17902	203886;203887;203888;203889;203890;203891;203892;203893;203894;203895;203896;203897	310525;310526;310527;310528;310529;310530;310531;310532;310533;310534;310535;310536;310537;310538;310539;310540	310528			16
LVDVVVSAMSGVHFR	EGSFSDHQSLVSAVKLVDVVVSAMSGVHFR	LVDVVVSAMSGVHFRSHNILVQLKLVEAIK	15	0	1614.86	AT1G32100.1	AT1G32100.1	81	95	yes	yes	2;3	0.0001016	67.136	29561000	0	0	0	0	0	0	0	0	0	0	0	0	0	0	0	13187000	9425000	4986400	1962400	0	0	0	0	0	0	0	0	0	0	0	0	0	0	0	0	0	0	0	0	0	0	0	0	0	0	0	0	0	22074	405	23457	266378;266379;266380;266381;266382;266383;266384	403854;403855;403856;403857;403858;403859;403860;403861;403862;403863;403864	403860			11
LVEAIKEAGNVKR	SGVHFRSHNILVQLKLVEAIKEAGNVKRFL	LKLVEAIKEAGNVKRFLPSEFGMDPPRMGH	13	2	1425.83	AT1G32100.1	AT1G32100.1	105	117	yes	yes	3	3.8839e-05	89.959	68560000	0	0	0	0	0	0	0	0	0	0	0	0	0	0	0	14499000	21956000	9554800	3648200	1397000	0	0	0	0	0	0	0	0	0	0	0	0	0	0	0	0	0	0	0	0	17505000	0	0	0	0	0	0	0	22078	405	23462	266423;266424;266425;266426;266427;266428;266429;266430;266431	403924;403925;403926;403927;403928;403929;403930;403931;403932;403933;403934	403925			11
MGHALPPGR	VKRFLPSEFGMDPPRMGHALPPGRETFDQK	GMDPPRMGHALPPGRETFDQKMEVRQAIEA	9	0	934.481	AT1G32100.1	AT1G32100.1	130	138	yes	yes	2	0.019991	68.422	2007900	0	0	0	0	0	0	0	0	0	0	0	0	0	0	0	2007900	0	0	0	0	0	0	0	0	0	0	0	0	0	0	0	0	0	0	0	0	0	0	0	0	0	0	0	0	0	0	0	0	22912	405	24481	277309	420583	420583			1
MGHALPPGRETFDQK	VKRFLPSEFGMDPPRMGHALPPGRETFDQK	MGHALPPGRETFDQKMEVRQAIEAAGIPYT	15	1	1682.82	AT1G32100.1	AT1G32100.1	130	144	yes	yes	3	0.001161	51.726	99483000	0	0	0	0	0	0	0	0	24723000	0	0	0	0	0	0	10360000	32638000	5211100	2094500	0	0	0	0	0	0	0	0	0	0	0	0	0	0	0	0	0	0	0	0	0	24456000	0	0	0	0	0	0	0	22913	405	24482	277310;277311;277312;277313;277314;277315;277316;277317;277318	420584;420585;420586;420587;420588;420589;420590;420591;420592;420593	420586			10
SHNILVQLK	LVDVVVSAMSGVHFRSHNILVQLKLVEAIK	SGVHFRSHNILVQLKLVEAIKEAGNVKRFL	9	0	1050.62	AT1G32100.1	AT1G32100.1	96	104	yes	yes	2	0.00012681	141.2	93168000	0	0	0	0	0	0	0	0	0	0	0	0	0	0	0	24516000	27381000	8832900	2948200	954670	0	0	0	0	0	0	0	0	0	0	0	0	0	0	0	0	0	0	0	16145000	9760300	2629600	0	0	0	0	0	0	28496	405	30664	347888;347889;347890;347891;347892;347893;347894;347895	526442;526443;526444;526445;526446;526447	526445			6
TVNIRPPDNVLTQLELVQIWEK	KYTAKTLNDPRTLNKTVNIRPPDNVLTQLE	DNVLTQLELVQIWEKLTGKELEKTNIAAQD	22	1	2604.43	AT1G32100.1	AT1G32100.1	222	243	yes	yes	3	2.6568e-42	135.21	106910000	0	0	0	0	0	0	0	0	0	0	0	0	0	0	0	0	42216000	25941000	0	0	0	0	0	0	0	0	0	0	0	0	0	0	0	0	0	0	0	0	0	0	24703000	14048000	0	0	0	0	0	0	32864	405	35310	406274;406275;406276;406277;406278	617208;617209;617210;617211;617212;617213;617214;617215;617216;617217;617218	617211			11
VLVVGATGYIGKR	______________________________	TRVLVVGATGYIGKRIVRACLAEGHETYVL	13	1	1331.79	AT1G32100.1	AT1G32100.1	12	24	yes	yes	2;3	3.0534e-05	86.911	24990000	0	0	0	0	0	0	0	0	0	0	0	0	0	0	0	0	0	12282000	0	0	0	0	0	0	0	0	0	0	0	0	0	0	0	0	0	0	0	0	0	0	0	12708000	0	0	0	0	0	0	35131	405	37729	437183;437184;437185;437186;437187;437188;437189	666480;666481;666482;666483;666484;666485;666486;666487	666481			8
VNIYGDGNVK	GNLSQMVTLLPPKEKVNIYGDGNVKVVFAD	PPKEKVNIYGDGNVKVVFADEDDIAKYTAK	10	0	1077.55	AT1G32100.1	AT1G32100.1	187	196	yes	yes	2	0.00065634	108.3	180880000	0	0	0	0	0	0	0	0	0	0	0	0	0	0	0	54528000	36830000	17571000	5135200	3428300	0	0	0	0	0	0	0	0	0	0	0	0	0	0	0	0	0	0	0	29682000	21703000	8811200	3192800	0	0	0	0	0	35278	405	37907	439045;439046;439047;439048;439049;439050;439051;439052;439053	669097;669098;669099;669100;669101;669102;669103;669104;669105;669106;669107;669108	669100			12
VQLFLSFK	TYVLQRPEIGLEIEKVQLFLSFKKLGARIV	IGLEIEKVQLFLSFKKLGARIVEGSFSDHQ	8	0	980.569	AT1G32100.1	AT1G32100.1	51	58	yes	yes	2	0.0071539	110.81	26554000	0	0	0	0	0	0	0	0	0	0	0	0	0	0	0	8478400	5947800	0	0	0	0	0	0	0	0	0	0	0	0	0	0	0	0	0	0	0	0	0	0	7364500	4763100	0	0	0	0	0	0	0	35590	405	38241	443009;443010;443011;443012;443013;443014	675191;675192;675193;675194;675195;675196;675197;675198	675194			8
VVFADEDDIAK	PPKEKVNIYGDGNVKVVFADEDDIAKYTAK	GNVKVVFADEDDIAKYTAKTLNDPRTLNKT	11	0	1220.59	AT1G32100.1	AT1G32100.1	197	207	yes	yes	2	0.00025781	99.653	144580000	0	0	0	0	0	0	0	0	0	0	0	0	0	0	0	42444000	33749000	13458000	4402800	2099400	0	0	0	0	0	0	0	0	0	0	0	0	0	0	0	0	0	6415100	0	28477000	0	8363800	3501200	1665300	0	0	0	0	36303	405	38993	452481;452482;452483;452484;452485;452486;452487;452488;452489;452490	689646;689647;689648;689649;689650;689651	689646			6
VVFADEDDIAKYTAK	PPKEKVNIYGDGNVKVVFADEDDIAKYTAK	VVFADEDDIAKYTAKTLNDPRTLNKTVNIR	15	1	1683.84	AT1G32100.1	AT1G32100.1	197	211	yes	yes	2;3	4.083e-08	99.566	221970000	0	0	0	0	0	0	0	0	0	0	0	0	0	0	0	37679000	58684000	25540000	5527300	3845200	0	0	0	0	0	0	0	0	0	0	952530	0	0	0	2287500	0	0	0	0	30743000	37765000	13433000	3624300	1894600	0	0	0	0	36304	405	38994	452491;452492;452493;452494;452495;452496;452497;452498;452499;452500;452501;452502;452503;452504;452505;452506	689652;689653;689654;689655;689656;689657;689658;689659;689660;689661;689662;689663;689664	689655			13
ADETVVSNMSVAFDR	YWNYKNAVLSSGASRADETVVSNMSVAFDR	ADETVVSNMSVAFDRMLLGVEDPYTFNPYH	15	0	1639.75	AT1G32200.2;AT1G32200.1	AT1G32200.2	147	161	yes	no	2	2.8511e-36	174.42	137860000	0	0	0	0	0	0	0	0	0	0	0	0	0	0	52645000	58739000	26476000	0	0	0	0	0	0	0	0	0	0	0	0	0	0	0	0	0	0	0	0	0	0	0	0	0	0	0	0	0	0	0	460	406	489	5687;5688;5689;5690	8620;8621;8622;8623;8624;8625;8626;8627;8628;8629	8624			10
DRPNPSTGEWFPAPFDASSVDNMRR	RSGGQLIWIAPSGGRDRPNPSTGEWFPAPF	FPAPFDASSVDNMRRLVEHSGAPGHIYPMS	25	2	2848.3	AT1G32200.2;AT1G32200.1	AT1G32200.2	326	350	yes	no	4	0.0017925	30.542	71845000	0	0	0	0	0	0	0	0	0	0	0	0	0	0	40015000	31830000	0	0	0	0	0	0	0	0	0	0	0	0	0	0	0	0	0	0	0	0	0	0	0	0	0	0	0	0	0	0	0	0	5678	406	6110	70046;70047	105969;105970	105969			2
EAEAGRLPANVAAGMEELYWNYK	LDARSEQDLLSGIKKEAEAGRLPANVAAGM	ANVAAGMEELYWNYKNAVLSSGASRADETV	23	1	2581.23	AT1G32200.2;AT1G32200.1	AT1G32200.2	114	136	yes	no	3	0.045613	19.378	34807000	0	0	0	0	0	0	0	0	0	0	0	0	0	0	34807000	0	0	0	0	0	0	0	0	0	0	0	0	0	0	0	0	0	0	0	0	0	0	0	0	0	0	0	0	0	0	0	0	0	6231	406	6690	76252	114663	114663			1
EAYSQALYK	FSDVTADCESPNEAKEAYSQALYKSVNEQY	SPNEAKEAYSQALYKSVNEQYEILNSAIKH	9	0	1071.52	AT1G32200.2;AT1G32200.1	AT1G32200.2	418	426	yes	no	2	0.013144	74.184	20411000	0	0	0	0	0	0	0	0	0	0	0	0	0	0	20411000	0	0	0	0	0	0	0	0	0	0	0	0	0	0	0	0	0	0	0	0	0	0	0	0	0	0	0	0	0	0	0	0	0	6482	406	6953	79108;79109	118642;118643;118644	118643			3
LVGFHGTGLSIAPEINFSDVTADCESPNEAK	MPPPPQVEKEIGEKRLVGFHGTGLSIAPEI	FSDVTADCESPNEAKEAYSQALYKSVNEQY	31	0	3274.55	AT1G32200.2;AT1G32200.1	AT1G32200.2	387	417	yes	no	3	0.0091132	20.038	81985000	0	0	0	0	0	0	0	0	0	0	0	0	0	0	0	67847000	14138000	0	0	0	0	0	0	0	0	0	0	0	0	0	0	0	0	0	0	0	0	0	0	0	0	0	0	0	0	0	0	0	22146	406	23531	267082;267083	404843	404843			1
MLLGVEDPYTFNPYHK	ADETVVSNMSVAFDRMLLGVEDPYTFNPYH	LLGVEDPYTFNPYHKAVREPFDYYMFVHTY	16	0	1922.92	AT1G32200.2;AT1G32200.1	AT1G32200.2	162	177	yes	no	3	7.5931e-12	102.73	172050000	0	0	0	0	0	0	0	0	0	0	0	0	0	0	65432000	77993000	21517000	7103500	0	0	0	0	0	0	0	0	0	0	0	0	0	0	0	0	0	0	0	0	0	0	0	0	0	0	0	0	0	0	23112	406	24774	280710;280711;280712;280713	425651;425652;425653;425654;425655;425656;425657;425658	425651			8
NAVLSSGASR	ANVAAGMEELYWNYKNAVLSSGASRADETV	YWNYKNAVLSSGASRADETVVSNMSVAFDR	10	0	960.499	AT1G32200.2;AT1G32200.1	AT1G32200.2	137	146	yes	no	2	0.0011005	97.635	38657000	0	0	0	0	0	0	0	0	0	0	0	0	0	0	11012000	7895000	15125000	4626100	0	0	0	0	0	0	0	0	0	0	0	0	0	0	0	0	0	0	0	0	0	0	0	0	0	0	0	0	0	0	23637	406	25467	288816;288817;288818;288819;288820	438239;438240;438241;438242;438243	438240			5
NLICVYSK	RVITDPLCKPFSMGRNLICVYSKKHMNDDP	KPFSMGRNLICVYSKKHMNDDPELVDMKRK	8	0	995.511	AT1G32200.2;AT1G32200.1	AT1G32200.2	275	282	yes	no	2	0.015006	82.452	34937000	0	0	0	0	0	0	0	0	0	0	0	0	0	0	9071800	17139000	7231800	1494000	0	0	0	0	0	0	0	0	0	0	0	0	0	0	0	0	0	0	0	0	0	0	0	0	0	0	0	0	0	0	24383	406	26284	298602;298603;298604;298605	453462;453463;453464;453465	453464			4
NSYVGNASIFSELEDKIR	YMFVHTYIRPLIDFKNSYVGNASIFSELED	VGNASIFSELEDKIRQGHNIVLISNHQSEA	18	1	2041.01	AT1G32200.2;AT1G32200.1	AT1G32200.2	201	218	yes	no	2;3	5.4955e-20	123.02	174370000	0	0	0	0	0	0	0	0	0	0	0	0	0	0	84663000	56559000	22226000	0	0	0	0	0	0	0	0	0	0	0	0	0	0	0	0	0	0	0	0	0	10923000	0	0	0	0	0	0	0	0	0	24905	406	26870	305958;305959;305960;305961;305962;305963	464815;464816;464817;464818;464819;464820;464821;464822;464823;464824;464825;464826	464816			12
SEQDLLSGIK	TPSELSHSRTFLDARSEQDLLSGIKKEAEA	FLDARSEQDLLSGIKKEAEAGRLPANVAAG	10	0	1088.57	AT1G32200.2;AT1G32200.1	AT1G32200.2	103	112	yes	no	2	0.0191	61.78	21761000	0	0	0	0	0	0	0	0	0	2692200	0	0	0	0	12571000	6497500	0	0	0	0	0	0	0	0	0	0	0	0	0	0	0	0	0	0	0	0	0	0	0	0	0	0	0	0	0	0	0	0	27940	406	30070	339636;339637;339638	512776	512776			1
SEQDLLSGIKK	TPSELSHSRTFLDARSEQDLLSGIKKEAEA	LDARSEQDLLSGIKKEAEAGRLPANVAAGM	11	1	1216.67	AT1G32200.2;AT1G32200.1	AT1G32200.2	103	113	yes	no	2;3	0.010182	75.294	184570000	0	0	0	0	0	0	0	0	0	0	0	0	0	0	61465000	64245000	30141000	3732300	0	0	10248000	1863300	334120	0	0	0	0	0	0	0	0	0	0	0	0	0	0	0	12544000	0	0	0	0	0	0	0	0	0	27941	406	30071	339639;339640;339641;339642;339643;339644;339645;339646;339647;339648;339649	512777;512778;512779;512780	512779			4
SGGQLIWIAPSGGR	KANTRSLKEMATMLRSGGQLIWIAPSGGRD	RSGGQLIWIAPSGGRDRPNPSTGEWFPAPF	14	0	1397.74	AT1G32200.2;AT1G32200.1	AT1G32200.2	312	325	yes	no	2	7.1879e-09	113.38	289590000	0	0	0	0	0	0	0	0	0	0	0	0	0	12879000	90440000	85318000	29541000	10042000	0	0	0	0	0	0	0	0	0	0	0	0	0	0	0	0	0	0	0	0	17894000	34539000	6516200	2419900	0	0	0	0	0	0	28267	406	30421	344714;344715;344716;344717;344718;344719;344720;344721;344722	520750;520751;520752;520753;520754;520755;520756;520757;520758;520759;520760;520761;520762;520763;520764;520765;520766;520767;520768;520769	520753			20
SVNEQYEILNSAIK	SPNEAKEAYSQALYKSVNEQYEILNSAIKH	KSVNEQYEILNSAIKHRRGVEASTSRVSLS	14	0	1606.82	AT1G32200.2;AT1G32200.1	AT1G32200.2	427	440	yes	no	2	5.5923e-13	142.07	173280000	0	0	0	0	0	0	0	0	0	0	0	0	0	5942600	44818000	49932000	29337000	6369500	0	0	0	0	0	0	0	0	0	0	0	0	0	0	0	0	0	0	0	0	15737000	11798000	9340900	0	0	0	0	0	0	0	30389	406	32664	371939;371940;371941;371942;371943;371944;371945;371946;371947	561974;561975;561976;561977;561978;561979;561980;561981;561982;561983;561984	561979			11
VITDPLCKPFSMGR	SPFIGENIKCVAGDRVITDPLCKPFSMGRN	RVITDPLCKPFSMGRNLICVYSKKHMNDDP	14	1	1619.82	AT1G32200.2;AT1G32200.1	AT1G32200.2	261	274	yes	no	2;3	4.0684e-05	73.156	78076000	0	0	0	0	0	0	0	0	0	0	0	0	0	0	41958000	26422000	9695200	0	0	0	0	0	0	0	0	0	0	0	0	0	0	0	0	0	0	0	0	0	0	0	0	0	0	0	0	0	0	0	34547	406	37104	429569;429570;429571;429572;429573	654495;654496;654497;654498;654499;654500	654500			6
VSLSQPWN	SAIKHRRGVEASTSRVSLSQPWN_______	VEASTSRVSLSQPWN_______________	8	0	929.461	AT1G32200.2;AT1G32200.1	AT1G32200.2	452	459	yes	no	1	0.0491	87.323	78467000	0	0	0	0	0	0	0	0	0	0	0	0	0	0	34235000	30104000	14127000	0	0	0	0	0	0	0	0	0	0	0	0	0	0	0	0	0	0	0	0	0	0	0	0	0	0	0	0	0	0	0	35856	406	38517	445994;445995;445996	679593	679593			1
AYAENGAFDVGVLDSSSYR	SVRSIKISEDSRKPKAYAENGAFDVGVLDS	NGAFDVGVLDSSSYRLADSRTSSNDSRRKT	19	0	2019.92	AT1G32440.1	AT1G32440.1	68	86	yes	yes	2	4.463e-08	93.206	5735800	0	0	0	0	0	0	0	3633200	0	0	0	0	0	0	0	0	0	0	0	0	0	0	0	0	0	0	0	0	0	0	0	2102600	0	0	0	0	0	0	0	0	0	0	0	0	0	0	0	0	3807	407	4115	49251;49252;49253	76171;76172;76173	76171			3
CVVIDGGELQSR	MMSLAVKSKTSDLVKCVVIDGGELQSRRHL	LVKCVVIDGGELQSRRHLNVRGKSATLPSI	12	0	1331.65	AT1G32440.1	AT1G32440.1	239	250	yes	yes	2	0.0015129	76.465	12205000	0	0	0	0	0	0	0	3310300	6817400	0	0	0	0	0	0	0	0	0	0	0	0	0	0	0	0	0	0	0	0	0	0	2077000	0	0	0	0	0	0	0	0	0	0	0	0	0	0	0	0	4312	407	4644	54233;54234;54235;54236	83172;83173;83174;83175;83176	83174			5
EGADAIMLSGETAHGKFPLK	TPTRAEVSDIAIAVREGADAIMLSGETAHG	IMLSGETAHGKFPLKAVNVMHTVALRTEAS	20	1	2071.04	AT1G32440.1	AT1G32440.1	398	417	yes	yes	3	4.3321e-06	75.97	14347000	0	0	0	0	0	0	0	6331700	8015500	0	0	0	0	0	0	0	0	0	0	0	0	0	0	0	0	0	0	0	0	0	0	0	0	0	0	0	0	0	0	0	0	0	0	0	0	0	0	0	6843	407	7327	82306;82307	122674;122675	122674			2
GDLGAELPIEEVPLLQEEIIRR	LPSIISACDGAMVARGDLGAELPIEEVPLL	PIEEVPLLQEEIIRRCRSIHKPVIVATNML	22	1	2488.35	AT1G32440.1	AT1G32440.1	339	360	yes	yes	3	2.5524e-05	54.834	36294000	0	0	0	0	0	0	0	13592000	22702000	0	0	0	0	0	0	0	0	0	0	0	0	0	0	0	0	0	0	0	0	0	0	0	0	0	0	0	0	0	0	0	0	0	0	0	0	0	0	0	10812	407	11542	129243;129244	193466;193467	193467			2
IVCTIGPSSSSR	ADSRTSSNDSRRKTKIVCTIGPSSSSREMI	KTKIVCTIGPSSSSREMIWKLAEAGMNVAR	12	0	1262.63	AT1G32440.1	AT1G32440.1	103	114	yes	yes	2	0.00046297	87.913	31245000	0	0	0	2380100	3285700	5430700	2595000	8129700	4850700	0	0	0	0	0	0	0	0	0	0	0	0	0	0	0	0	0	0	1498400	1939200	0	0	1135800	0	0	0	0	0	0	0	0	0	0	0	0	0	0	0	0	16727	407	17855	203217;203218;203219;203220;203221;203222;203223;203224;203225;203226	309394;309395;309396;309397;309398	309395			5
LLQDENMLKEGQHVTLVQSGSQPIWREESTHLIQVR	EFSDDAEDTYARSLKLLQDENMLKEGQHVT	QPIWREESTHLIQVRKIKIGG_________	36	2	4198.16	AT1G32440.1	AT1G32440.1	530	565	yes	yes	5	0.04775	12.358	12560000	0	0	0	0	0	0	0	0	12560000	0	0	0	0	0	0	0	0	0	0	0	0	0	0	0	0	0	0	0	0	0	0	0	0	0	0	0	0	0	0	0	0	0	0	0	0	0	0	0	20689	407	21978	249862	379043	379043			1
NLPSIISACDGAMVAR	DISVIVKIESADSIKNLPSIISACDGAMVA	LPSIISACDGAMVARGDLGAELPIEEVPLL	16	0	1673.82	AT1G32440.1	AT1G32440.1	323	338	yes	yes	2	0.03817	33.782	4991000	0	0	0	0	0	0	0	4991000	0	0	0	0	0	0	0	0	0	0	0	0	0	0	0	0	0	0	0	0	0	0	0	0	0	0	0	0	0	0	0	0	0	0	0	0	0	0	0	0	24442	407	26346	299721	455228	455228			1
TEASLPVR	FPLKAVNVMHTVALRTEASLPVRTSASRTT	MHTVALRTEASLPVRTSASRTTAYKGHMGQ	8	0	871.476	AT1G32440.1	AT1G32440.1	429	436	yes	yes	2	0.0202	77.058	12290000	0	0	0	0	0	0	0	12290000	0	0	0	0	0	0	0	0	0	0	0	0	0	0	0	0	0	0	0	0	0	0	0	0	0	0	0	0	0	0	0	0	0	0	0	0	0	0	0	0	30998	407	33305	379870	574389	574389			1
AEVSDIAIAVR	TNMLESMIVHPTPTRAEVSDIAIAVREGAD	TPTRAEVSDIAIAVREGADAVMLSGETAHG	11	0	1142.63	AT1G32440.1;AT5G52920.1	AT5G52920.1	398	408	no	no	2	1.037e-22	188.66	346280000	0	0	0	0	0	2314100	45179000	102680000	83484000	0	0	0	0	13380000	14078000	0	0	0	0	0	0	0	0	0	0	0	0	0	0	0	0	33649000	29987000	0	0	0	0	0	10706000	10824000	0	0	0	0	0	0	0	0	842	2985;407	892	10253;10254;10255;10256;10257;10258;10259;10260;10261;10262;10263;10264;10265;10266;10267;10268	15522;15523;15524;15525;15526;15527;15528;15529;15530;15531;15532;15533;15534;15535;15536;15537;15538;15539;15540;15541;15542;15543;15544;15545;15546;15547;15548	15527			27
LAEAGMNVAR	CTVGPSTNTREMIWKLAEAGMNVARMNMSH	EMIWKLAEAGMNVARMNMSHGDHASHKKVI	10	0	1030.52	AT1G32440.1;AT5G52920.1	AT5G52920.1	131	140	no	no	2	2.428e-06	143.01	342090000	0	0	0	0	0	0	41249000	101780000	73894000	38288000	12793000	0	4051400	4052200	15248000	0	3507300	0	1069000	0	0	0	0	0	0	0	0	0	0	0	6824000	17330000	13735000	5991300	0	0	2276300	0	0	0	0	0	0	0	0	0	0	0	18635	2985;407	19831;19832	225993;225994;225995;225996;225997;225998;225999;226000;226001;226002;226003;226004;226005;226006;226007;226008;226009;226010;226011;226012;226013;226014;226015;226016;226017;226018;226019;226020	343264;343265;343266;343267;343268;343269;343270;343271;343272;343273;343274;343275;343276;343277;343278;343279;343280;343281;343282;343283;343284;343285;343286;343287;343288;343289;343290;343291;343292;343293;343294	343280	289		31
HEGSVATIGITDHAQDHLGEVVFVELPEANSSVSK	VLEGLKYANSHEWVKHEGSVATIGITDHAQ	VVFVELPEANSSVSKEKSFGAVESVKATSE	35	0	3671.81	AT1G32470.1	AT1G32470.1	53	87	yes	yes	4;5	2.8286e-43	104.28	80974000	0	0	0	0	0	0	0	0	0	0	0	0	0	0	0	0	0	15762000	39343000	25870000	0	0	0	0	0	0	0	0	0	0	0	0	0	0	0	0	0	0	0	0	0	0	0	0	0	0	0	0	13498	408	14419	162425;162426;162427;162428;162429;162430	243290;243291;243292;243293;243294;243295;243296;243297;243298;243299;243300;243301;243302;243303;243304	243296			15
HEGSVATIGITDHAQDHLGEVVFVELPEANSSVSKEK	VLEGLKYANSHEWVKHEGSVATIGITDHAQ	FVELPEANSSVSKEKSFGAVESVKATSEIL	37	1	3928.94	AT1G32470.1	AT1G32470.1	53	89	yes	yes	5	0.0062609	18.775	46569000	0	0	0	0	0	0	0	0	0	0	0	0	0	0	0	0	0	0	20630000	25939000	0	0	0	0	0	0	0	0	0	0	0	0	0	0	0	0	0	0	0	0	0	0	0	0	0	0	0	0	13499	408	14420	162431;162432	243305;243306	243306			2
VKPSSPAELEALMGPK	GLINSSPYEDGWMIKVKPSSPAELEALMGP	KPSSPAELEALMGPKEYTKFCEEEDAAH__	16	1	1652.88	AT1G32470.1	AT1G32470.1	138	153	yes	yes	2;3	3.0882e-24	150.39	426290000	0	0	0	0	0	0	0	0	0	0	0	0	0	0	0	0	0	100270000	110710000	119310000	18989000	2080100	0	0	0	0	0	0	0	0	0	0	0	0	0	0	0	0	0	0	0	18221000	30270000	23163000	3281300	0	0	0	34676	408	37238;37239	431034;431035;431036;431037;431038;431039;431040;431041;431042;431043;431044;431045;431046;431047;431048;431049;431050;431051;431052;431053;431054;431055;431056;431057	656551;656552;656553;656554;656555;656556;656557;656558;656559;656560;656561;656562;656563;656564;656565;656566;656567;656568;656569;656570;656571;656572;656573;656574;656575;656576;656577;656578;656579;656580;656581;656582;656583;656584;656585;656586	656574	291		36
VKPSSPAELEALMGPKEYTK	GLINSSPYEDGWMIKVKPSSPAELEALMGP	PAELEALMGPKEYTKFCEEEDAAH______	20	2	2174.13	AT1G32470.1	AT1G32470.1	138	157	yes	yes	3;4	2.2299e-07	85.42	81754000	0	0	0	0	0	0	0	0	0	0	0	0	0	0	0	0	0	23510000	14257000	24038000	5623900	0	0	0	0	0	0	0	0	0	0	0	0	0	0	0	0	0	0	0	0	5011800	5336200	3977200	0	0	0	0	34677	408	37240	431058;431059;431060;431061;431062;431063;431064;431065	656587;656588;656589;656590;656591;656592;656593;656594;656595;656596;656597;656598;656599;656600;656601;656602;656603;656604;656605	656590			19
EYTKFCEEEDAAH	KPSSPAELEALMGPKEYTKFCEEEDAAH__	PKEYTKFCEEEDAAH_______________	13	1	1627.65	AT1G32470.1;AT2G35370.1	AT1G32470.1	154	166	no	no	2;3	3.1972e-22	163.16	721580000	0	0	0	0	0	0	0	0	0	0	0	0	0	0	0	2011100	10662000	150960000	226660000	171900000	30072000	4859500	0	0	0	0	0	0	0	0	0	0	0	0	0	0	0	0	0	0	0	31733000	47429000	38090000	7195100	0	0	0	8684	408;1118	9275	103038;103039;103040;103041;103042;103043;103044;103045;103046;103047;103048;103049;103050;103051;103052;103053;103054;103055;103056;103057	152542;152543;152544;152545;152546;152547;152548;152549;152550;152551;152552;152553;152554;152555;152556;152557;152558;152559;152560;152561;152562;152563;152564;152565;152566;152567;152568;152569;152570;152571	152545			29
FCEEEDAAH	PAELEALMGPKEYTKFCEEEDAAH______	PKEYTKFCEEEDAAH_______________	9	0	1106.4	AT1G32470.1;AT2G35370.1	AT1G32470.1	158	166	no	no	2	0.00015492	144.29	331150000	0	0	0	0	0	0	0	0	0	0	0	0	0	0	0	0	5300700	58201000	91954000	101190000	15405000	7205700	0	0	0	0	0	0	0	0	0	0	0	0	0	0	0	0	0	0	0	12760000	19182000	13623000	6330200	0	0	0	8855	408;1118	9455	105462;105463;105464;105465;105466;105467;105468;105469;105470;105471	156172;156173;156174;156175;156176;156177;156178;156179;156180;156181;156182;156183;156184;156185;156186;156187;156188;156189;156190;156191	156175			20
LTESPGLINSSPYEDGWMIK	ILSPISGEVIEVNTKLTESPGLINSSPYED	GLINSSPYEDGWMIKVKPSSPAELEALMGP	20	0	2236.07	AT1G32470.1;AT2G35370.1	AT1G32470.1	118	137	no	no	2;3	1.3437e-184	234.85	1090400000	0	0	0	0	0	0	0	0	0	0	0	0	0	0	0	0	0	232900000	316930000	281540000	53373000	8518700	0	0	0	0	0	0	0	0	0	0	0	0	0	0	0	0	0	0	0	57215000	85822000	45302000	8334800	486860	0	0	21849	408;1118	23217;23218	263622;263623;263624;263625;263626;263627;263628;263629;263630;263631;263632;263633;263634;263635;263636;263637;263638;263639;263640;263641;263642;263643;263644;263645	399879;399880;399881;399882;399883;399884;399885;399886;399887;399888;399889;399890;399891;399892;399893;399894;399895;399896;399897;399898;399899;399900;399901;399902;399903;399904;399905;399906;399907;399908;399909;399910;399911;399912;399913;399914;399915;399916;399917;399918;399919;399920;399921;399922;399923;399924;399925;399926;399927;399928;399929;399930;399931;399932;399933;399934;399935	399922	290		57
YANSHEWVK	FSISRCFSSVLEGLKYANSHEWVKHEGSVA	VLEGLKYANSHEWVKHEGSVATIGITDHAQ	9	0	1132.53	AT1G32470.1;AT2G35370.1	AT1G32470.1	44	52	no	no	2;3	0.0020664	113.71	377680000	0	0	0	0	0	0	0	0	0	0	0	0	0	0	0	0	7514900	72927000	113190000	130700000	13737000	0	0	0	0	0	0	0	0	0	0	0	0	0	0	0	0	0	0	0	0	12787000	15916000	10912000	0	0	0	0	37235	408;1118	39979	464666;464667;464668;464669;464670;464671;464672;464673;464674;464675;464676;464677;464678;464679;464680;464681;464682	709805;709806;709807;709808;709809;709810;709811;709812;709813;709814;709815;709816;709817;709818;709819;709820;709821;709822;709823	709807			19
FAQQTNAGQLTR	SSGQAVFDGNVRVNRFAQQTNAGQLTRSLL	VNRFAQQTNAGQLTRSLLLKPRATVNIKPN	12	0	1333.67	AT1G32500.1	AT1G32500.1	379	390	yes	yes	2	1.7879e-05	136.96	41227000	0	1175600	0	0	0	0	0	0	0	10447000	10081000	6317600	7920200	0	0	0	0	0	0	0	0	0	0	0	0	0	0	0	0	0	0	0	0	0	0	0	5286000	0	0	0	0	0	0	0	0	0	0	0	8810	409	9409	104888;104889;104890;104891;104892;104893;104894	155378;155379;155380;155381;155382;155383	155379			5
SSQIEPISTQQR	RKDEPFRFTDTSLIRSSQIEPISTQQRNSE	LIRSSQIEPISTQQRNSEILDNLTETQFTN	12	0	1372.69	AT1G32500.1	AT1G32500.1	101	112	yes	yes	2	0.00011884	104.52	40765000	0	0	0	0	0	0	0	0	2822000	5682600	7767100	6750700	8320300	0	0	0	0	0	0	0	0	0	0	0	0	0	0	0	0	0	0	0	0	0	2378400	4238100	2805300	0	0	0	0	0	0	0	0	0	0	0	29983	409	32237	366873;366874;366875;366876;366877;366878;366879;366880	554667;554668;554669;554670;554671;554672;554673;554674	554669			8
YFSGETGDRESK	YVPEGCKVENPIYLRYFSGETGDRESKRLP	YLRYFSGETGDRESKRLPVSNPRVFVLVEE	12	1	1374.61	AT1G32500.1	AT1G32500.1	208	219	yes	yes	3	0.0031343	57.802	18823000	0	0	0	0	0	0	0	0	0	4583300	4803400	3231000	2859200	0	1485600	1326000	0	0	0	0	0	0	0	0	0	0	0	0	0	0	0	0	0	0	534720	0	0	0	0	0	0	0	0	0	0	0	0	0	37524	409	40283	468557;468558;468559;468560;468561;468562;468563	715636;715637;715638;715639;715640;715641;715642	715640			7
YSGLPDELTNR	TIGPSDLPDGVYFGKYSGLPDELTNRISEF	YFGKYSGLPDELTNRISEFIGNFDSGDLFW	11	0	1263.61	AT1G32500.1	AT1G32500.1	154	164	yes	yes	2	0.0064256	70.977	7182200	0	0	0	0	0	0	0	0	0	4338500	0	0	0	0	0	0	0	0	0	0	0	0	0	0	0	0	0	0	0	0	0	1289000	0	1554800	0	0	0	0	0	0	0	0	0	0	0	0	0	0	38296	409	41119	478887;478888;478889;478890;478891	732409;732410;732411	732410			3
IIELTTQR	VNGEIVQRPPERQRKIIELTTQRTNDKPKY	PPERQRKIIELTTQRTNDKPKYHDKTRYVR	8	0	972.56	AT1G32580.1	AT1G32580.1	201	208	yes	yes	2	0.031424	69.198	2338400	0	0	0	0	0	0	0	0	0	0	0	0	0	0	0	0	0	0	2338400	0	0	0	0	0	0	0	0	0	0	0	0	0	0	0	0	0	0	0	0	0	0	0	0	0	0	0	0	0	15238	410	16276	183827	278663	278663			1
QQMIDCYVQTLAK	WLIVMDKPGGENATKQQMIDCYVQTLAKII	TKQQMIDCYVQTLAKIIGSEEEAKKKIYNV	13	0	1596.76	AT1G32580.1	AT1G32580.1	111	123	no	no	2	4.5443e-06	104.79	10989000	0	0	0	0	0	0	0	0	0	0	0	0	0	0	0	0	0	0	5468800	5520100	0	0	0	0	0	0	0	0	0	0	0	0	0	0	0	0	0	0	0	0	0	0	0	0	0	0	0	0	26197	410	28232	319990;319991	484831;484832;484833	484832			3
SGGSYSPLK	SSLNRFTTIRTRMDRSGGSYSPLKSGSNFS	RTRMDRSGGSYSPLKSGSNFSDRAPTEMAP	9	0	894.445	AT1G32580.1	AT1G32580.1	63	71	no	no	2	0.063641	51.113	20301000	0	0	0	0	0	0	0	0	0	0	0	0	0	0	0	0	0	4617400	4472000	5817400	1351600	0	0	0	0	0	0	0	0	188800	0	0	0	0	0	0	0	0	0	0	0	0	1843700	1548300	0	461530	0	0	28268	410	30422	344723;344724;344725;344726;344727;344728;344729;344730	520770	520770			1
IYNVSCER	TLAKIIGSEEEAKKKIYNVSCERYFGFGCE	EEEAKKKIYNVSCERYFGFGCEIDEETSNK	8	0	1039.48	AT1G32580.1;AT2G33430.1	AT1G32580.1	135	142	no	no	2	0.0090974	96.253	207380000	0	0	0	0	0	0	0	0	0	0	0	0	0	0	0	0	0	68082000	45224000	53547000	10518000	2903200	651000	477660	0	0	0	0	0	0	0	0	0	0	0	0	0	0	0	0	0	9510700	8310100	5813900	2344300	0	0	0	17098	410;1095	18250	208150;208151;208152;208153;208154;208155;208156;208157;208158;208159;208160;208161	317632;317633;317634;317635;317636;317637;317638;317639;317640;317641;317642	317637			11
DANDCNNLRDYVR	NRFMQYHKCIEKNGRDANDCNNLRDYVRSI	GRDANDCNNLRDYVRSICPEELVSKIWLKS	13	1	1623.71	AT1G32710.1	AT1G32710.1	91	103	yes	yes	3	0.00025526	81.494	16475000	0	0	0	0	0	0	0	0	0	0	0	0	0	0	0	0	0	2300300	12617000	0	0	0	0	0	0	0	0	0	0	0	0	0	0	0	0	0	0	0	0	0	0	1557900	0	0	0	0	0	0	4459	411	4807	56223;56224;56225;56226;56227;56228;56229	86067;86068;86069;86070;86071;86072	86069			6
ETDAAVEERFPVTNETR	ENEATFRAKRGDSGRETDAAVEERFPVTNE	DAAVEERFPVTNETRHCFNRFMQYHKCIEK	17	1	1962.93	AT1G32710.1	AT1G32710.1	56	72	yes	yes	3	4.9819e-09	101.15	53943000	0	0	0	0	0	0	0	0	0	0	0	0	0	0	0	0	0	13760000	9548400	13851000	0	0	0	0	0	0	0	0	0	0	0	0	0	0	0	0	0	0	0	0	0	6098400	4269100	3867300	2549600	0	0	0	8209	411	8773	98306;98307;98308;98309;98310;98311;98312	146333;146334;146335;146336;146337;146338;146339;146340	146334			8
GDSGRETDAAVEERFPVTNETR	VSPPPENEATFRAKRGDSGRETDAAVEERF	DAAVEERFPVTNETRHCFNRFMQYHKCIEK	22	2	2435.13	AT1G32710.1	AT1G32710.1	51	72	yes	yes	3	0.00083758	42.904	5574700	0	0	0	0	0	0	0	0	0	0	0	0	0	0	0	0	0	5574700	0	0	0	0	0	0	0	0	0	0	0	0	0	0	0	0	0	0	0	0	0	0	0	0	0	0	0	0	0	0	10834	411	11565	129472	193747	193747			1
GQQAPRPAHTPGTVSPPPENEATFR	PHDKMRSRDISKVARGQQAPRPAHTPGTVS	PGTVSPPPENEATFRAKRGDSGRETDAAVE	25	1	2641.3	AT1G32710.1	AT1G32710.1	23	47	yes	yes	3;4	2.3367e-08	84.602	181390000	0	0	0	0	0	0	0	0	0	0	0	0	0	0	0	0	16727000	47203000	28519000	27817000	12248000	5767100	1671900	1122500	0	0	0	0	0	0	0	0	0	0	0	0	0	0	0	0	9786300	8147700	11053000	6021600	3998000	1310000	0	0	12531	411	13391	150692;150693;150694;150695;150696;150697;150698;150699;150700;150701;150702;150703;150704;150705;150706;150707;150708;150709;150710;150711	225861;225862;225863;225864;225865;225866;225867;225868;225869;225870;225871;225872;225873;225874;225875;225876;225877;225878;225879;225880;225881;225882;225883;225884;225885;225886;225887;225888;225889;225890;225891;225892;225893;225894;225895	225868			35
PAHTPGTVSPPPENEATFR	SRDISKVARGQQAPRPAHTPGTVSPPPENE	PGTVSPPPENEATFRAKRGDSGRETDAAVE	19	0	2003.97	AT1G32710.1	AT1G32710.1	29	47	yes	yes	3	0.00526	31.514	3268600	0	0	0	0	0	0	0	0	0	0	0	0	0	0	0	0	0	0	0	0	0	0	0	0	0	0	0	0	0	0	0	0	0	0	0	0	0	0	0	0	0	3268600	0	0	0	0	0	0	25275	411	27266	310836	472205	472205			1
SSAQMDPHDK	______________________________	______________________________	10	0	1114.47	AT1G32710.1	AT1G32710.1	2	11	yes	yes	2	0.033585	48.283	0	0	0	0	0	0	0	0	0	0	0	0	0	0	0	0	0	0	0	0	0	0	0	0	0	0	0	0	0	0	0	0	0	0	0	0	0	0	0	0	0	0	0	0	0	0	0	0	0	29805	411	32051	364403	551053	551053			1
SDGVDGGESFKR	HDQGLYSKIGSHVARSDGVDGGESFKRDMR	VARSDGVDGGESFKRDMRELQELFSKLNPM	12	1	1252.57	AT1G32790.1;AT1G32790.2	AT1G32790.1	70	81	yes	no	3	0.0011704	64.121	12059000	0	0	0	0	0	0	0	0	0	0	0	0	0	0	0	0	3414200	2382100	0	0	0	0	0	0	0	0	0	0	0	0	0	0	0	0	0	0	0	0	0	2294600	2761100	1207200	0	0	0	0	0	0	27692	412	29809	336165;336166;336167;336168;336169	507261;507262	507261			2
ATPAPPVGPALGSK	KKVVGVIKLALEAGKATPAPPVGPALGSKG	KATPAPPVGPALGSKGVNIMAFCKDYNART	14	0	1261.7	AT1G32990.1	AT1G32990.1	87	100	yes	yes	2	0.0019181	61.344	60333000	0	268400	4526900	4145200	3674500	1888800	0	0	0	0	0	0	0	0	0	0	0	7098100	5049000	5724300	0	0	0	0	0	0	0	0	0	0	0	0	0	0	0	4994600	0	21918000	0	0	0	0	0	1045500	0	0	0	0	3287	413	3551	42316;42317;42318;42319;42320;42321;42322;42323;42324;42325;42326	65481;65482;65483;65484;65485;65486;65487;65488	65481			8
GSKDPQQDKVGVITIDQLR	PPASVLLLKAAGVEKGSKDPQQDKVGVITI	PQQDKVGVITIDQLRTIAAEKLPDLNCTTI	19	2	2096.12	AT1G32990.1	AT1G32990.1	157	175	yes	yes	4	0.024226	24.893	10720000	0	0	1671100	1382000	0	0	0	0	0	0	0	0	0	0	0	0	0	4480500	3186500	0	0	0	0	0	0	0	0	0	0	0	0	0	0	0	0	0	0	0	0	0	0	0	0	0	0	0	0	0	12713	413	13578	152788;152789;152790;152791	228669;228670;228671	228671			3
TIAAEKLPDLNCTTIESAMR	PQQDKVGVITIDQLRTIAAEKLPDLNCTTI	KLPDLNCTTIESAMRIIAGTAANMGIDIDP	20	1	2233.11	AT1G32990.1	AT1G32990.1	176	195	yes	yes	3	1.5977e-11	99.508	34837000	0	0	2659100	0	0	0	0	0	0	0	0	0	0	0	0	0	0	18131000	0	8877600	2473600	0	0	0	0	0	0	0	0	0	0	0	0	0	0	0	0	0	0	0	0	0	2695200	0	0	0	0	0	31448	413	33783	386189;386190;386191;386192;386193	584344;584345;584346;584347;584348;584349	584347			6
VGVITIDQLR	AAGVEKGSKDPQQDKVGVITIDQLRTIAAE	PQQDKVGVITIDQLRTIAAEKLPDLNCTTI	10	0	1112.66	AT1G32990.1	AT1G32990.1	166	175	yes	yes	2	0.0026883	87.639	12377000	0	0	0	0	0	0	0	0	0	0	0	0	0	0	0	0	0	7628700	3281800	0	0	0	0	0	0	0	0	0	0	0	0	0	0	0	0	0	0	0	0	0	0	0	1466600	0	0	0	0	0	34233	413	36760	425165;425166;425167	647069;647070;647071	647070			3
DIDLVMTQAGVSK	EEDEDDVDDTGVEARDIDLVMTQAGVSKAK	ARDIDLVMTQAGVSKAKAVSALKANDGDIV	13	0	1375.7	AT1G33040.1	AT1G33040.1	174	186	yes	yes	2	4.0364e-23	164.65	83829000	0	0	0	0	0	0	1893800	0	0	0	0	0	0	0	0	0	0	19579000	27161000	18744000	3542800	0	0	0	0	0	0	0	0	0	0	0	0	0	0	0	0	0	0	0	0	5091400	6654700	0	1163100	0	0	0	5010	414	5386;5387	62563;62564;62565;62566;62567;62568;62569;62570;62571;62572	95327;95328;95329;95330;95331;95332;95333;95334;95335;95336;95337;95338	95329			12
FVYAHFPINASIGGDGK	NLISGVTRGFRYKMRFVYAHFPINASIGGD	YAHFPINASIGGDGKSIEIRNFLGEKKVRK	17	0	1791.89	AT1G33140.1;AT1G33120.1	AT1G33140.1	97	113	yes	no	2;3	1.4108e-69	192.4	54271000	0	534510	17492000	13937000	10410000	5357100	5351300	0	0	0	0	0	0	0	0	0	0	0	0	0	0	0	0	0	0	0	1188800	0	0	0	0	0	0	0	0	0	0	0	0	0	0	0	0	0	0	0	0	0	10440	415	11155	124898;124899;124900;124901;124902;124903;124904;124905;124906	186822;186823;186824;186825;186826;186827;186828;186829;186830;186831;186832;186833	186824			12
HLNLDFQLIKDPETGK	IEVEGPRGKLVRDFKHLNLDFQLIKDPETG	LNLDFQLIKDPETGKKKLKIDSWFGTRKTS	16	1	1866.98	AT1G33140.1;AT1G33120.1	AT1G33140.1	40	55	yes	no	3	0.00011869	69.331	4609400	0	0	0	2108100	2501300	0	0	0	0	0	0	0	0	0	0	0	0	0	0	0	0	0	0	0	0	0	0	0	0	0	0	0	0	0	0	0	0	0	0	0	0	0	0	0	0	0	0	0	13813	415	14757	166381;166382	250504;250505;250506	250504			3
IDSWFGTR	FQLIKDPETGKKKLKIDSWFGTRKTSASIR	TGKKKLKIDSWFGTRKTSASIRTALSHVDN	8	0	980.472	AT1G33140.1;AT1G33120.1	AT1G33140.1	60	67	yes	no	2	0.013015	85.064	14128000	0	0	5119700	3083500	2322900	1049000	0	0	0	0	0	0	0	0	0	0	0	0	0	0	0	0	0	0	0	107120	0	1465000	981020	0	0	0	0	0	0	0	0	0	0	0	0	0	0	0	0	0	0	0	14565	415	15559	175403;175404;175405;175406;175407;175408;175409	265356;265357;265358;265359;265360	265357			5
KVEMLDGVTIVR	KSIEIRNFLGEKKVRKVEMLDGVTIVRSEK	KVRKVEMLDGVTIVRSEKVKDEIVLDGNDI	12	1	1358.76	AT1G33140.1;AT1G33120.1	AT1G33140.1	128	139	yes	no	2;3	2.8418e-05	101.39	110280000	0	3720700	39009000	24212000	19065000	2988500	0	0	0	0	0	0	0	0	0	0	0	0	0	0	0	0	0	0	0	471920	9158500	8770900	2883300	0	0	0	0	0	0	0	0	0	0	0	0	0	0	0	0	0	0	0	18369	415	19558;19559	222364;222365;222366;222367;222368;222369;222370;222371;222372;222373;222374;222375;222376;222377;222378;222379;222380;222381;222382;222383;222384;222385	337568;337569;337570;337571;337572;337573;337574;337575;337576;337577;337578;337579;337580;337581;337582;337583;337584;337585;337586;337587;337588;337589;337590;337591	337570	292		24
KVEMLDGVTIVRSEK	KSIEIRNFLGEKKVRKVEMLDGVTIVRSEK	KVEMLDGVTIVRSEKVKDEIVLDGNDIELV	15	2	1702.93	AT1G33140.1;AT1G33120.1	AT1G33140.1	128	142	yes	no	3	0.0028456	50.053	4653600	0	1091500	2574800	0	0	0	0	0	0	0	0	0	0	0	0	0	0	0	0	0	0	0	0	0	0	0	987260	0	0	0	0	0	0	0	0	0	0	0	0	0	0	0	0	0	0	0	0	0	18370	415	19560	222386;222387;222388	337592;337593	337593			2
TALSHVDNLISGVTR	IDSWFGTRKTSASIRTALSHVDNLISGVTR	TALSHVDNLISGVTRGFRYKMRFVYAHFPI	15	0	1581.85	AT1G33140.1;AT1G33120.1	AT1G33140.1	75	89	yes	no	2;3	1.836e-13	141.38	81837000	0	870560	29112000	18910000	16946000	6378600	0	1556600	0	0	0	0	0	0	0	0	0	0	0	0	0	0	0	0	0	0	0	3827600	3296000	0	939960	0	0	0	0	0	0	0	0	0	0	0	0	0	0	0	0	0	30775	415	33067	377070;377071;377072;377073;377074;377075;377076;377077;377078;377079;377080;377081;377082;377083;377084;377085	570175;570176;570177;570178;570179;570180;570181;570182;570183;570184;570185;570186;570187;570188;570189;570190;570191;570192;570193;570194;570195	570180			20
TILSSETMDIPDSVTIK	______________________________	LSSETMDIPDSVTIKVHAKVIEVEGPRGKL	17	0	1848.94	AT1G33140.1;AT1G33120.1	AT1G33140.1	3	19	yes	no	2	1.0134e-15	113.65	69593000	0	1388800	16042000	16673000	9564200	5697900	6722400	0	0	0	0	0	0	0	0	0	0	0	0	0	0	0	0	0	0	0	3806700	4582900	3319200	1795600	0	0	0	0	0	0	0	0	0	0	0	0	0	0	0	0	0	0	31552	415	33892;33893	387760;387761;387762;387763;387764;387765;387766;387767;387768;387769;387770;387771;387772;387773;387774;387775	587177;587178;587179;587180;587181;587182;587183;587184;587185;587186;587187;587188;587189;587190;587191	587186	293		15
VEMLDGVTIVR	SIEIRNFLGEKKVRKVEMLDGVTIVRSEKV	KVRKVEMLDGVTIVRSEKVKDEIVLDGNDI	11	0	1230.66	AT1G33140.1;AT1G33120.1	AT1G33140.1	129	139	yes	no	2	0.047781	46.891	599960	0	0	0	0	0	0	0	0	0	0	0	0	0	0	0	0	0	0	0	0	0	0	0	0	0	0	599960	0	0	0	0	0	0	0	0	0	0	0	0	0	0	0	0	0	0	0	0	0	33720	415	36211	418880	637414	637414			1
VKDEIVLDGNDIELVSR	KVEMLDGVTIVRSEKVKDEIVLDGNDIELV	DEIVLDGNDIELVSRSCALINQKCHVKKKD	17	1	1913.01	AT1G33140.1;AT1G33120.1	AT1G33140.1	143	159	yes	no	2;3	7.7697e-21	139.88	90441000	0	0	10458000	18077000	18284000	8203100	8390700	4455800	0	0	0	0	0	0	0	0	0	0	0	0	0	0	0	0	0	0	1191700	6911400	5759300	3177400	2584600	1466600	0	0	0	0	0	0	0	0	0	1480700	0	0	0	0	0	0	34601	415	37160	430091;430092;430093;430094;430095;430096;430097;430098;430099;430100;430101;430102;430103;430104;430105;430106;430107;430108	655153;655154;655155;655156;655157;655158;655159;655160;655161;655162;655163;655164;655165;655166;655167;655168;655169;655170;655171;655172;655173;655174;655175;655176;655177;655178;655179;655180;655181	655156			29
FLDGIYVSEK	LINQKCHVKKKDIRKFLDGIYVSEKSKIVE	KDIRKFLDGIYVSEKSKIVEEE________	10	0	1169.6	AT1G33140.1;AT1G33120.1;AT4G10450.1	AT1G33140.1	178	187	no	no	2	0.00065246	107.15	136340000	172020	10070000	42216000	22889000	11640000	6173400	0	0	0	0	0	0	0	0	0	0	0	0	0	0	0	0	0	240560	0	3944100	17665000	11509000	5468600	4353500	0	0	0	0	0	0	0	0	0	0	0	0	0	0	0	0	0	0	9573	415;2018	10218	114172;114173;114174;114175;114176;114177;114178;114179;114180;114181;114182;114183;114184;114185	169922;169923;169924;169925;169926;169927;169928;169929;169930;169931;169932;169933;169934;169935;169936;169937;169938;169939;169940;169941;169942;169943;169944;169945;169946;169947	169925			26
KFLDGIYVSEK	ALINQKCHVKKKDIRKFLDGIYVSEKSKIV	KDIRKFLDGIYVSEKSKIVEEE________	11	1	1297.69	AT1G33140.1;AT1G33120.1;AT4G10450.1	AT1G33140.1	177	187	no	no	2;3	1.5714e-06	143.79	67154000	0	3536500	26925000	16066000	9178600	4093200	0	0	0	0	0	0	0	0	0	0	0	0	0	0	0	0	0	0	0	334180	5647300	1374100	0	0	0	0	0	0	0	0	0	0	0	0	0	0	0	0	0	0	0	0	17430	415;2018	18592	211760;211761;211762;211763;211764;211765;211766;211767;211768;211769;211770;211771;211772	322825;322826;322827;322828;322829;322830;322831;322832;322833;322834;322835;322836;322837;322838;322839;322840	322826			16
SCALINQK	DEIVLDGNDIELVSRSCALINQKCHVKKKD	DIELVSRSCALINQKCHVKKKDIRKFLDGI	8	0	932.475	AT1G33140.1;AT1G33120.1;AT4G10450.1	AT1G33140.1	160	167	no	no	2	0.0010814	162.51	131480000	0	7964900	35761000	19684000	12759000	7664100	3212200	0	0	0	0	10325000	7771500	6980100	0	0	0	0	0	0	0	0	0	0	0	3007500	11145000	0	2937300	2270200	0	0	0	0	0	0	0	0	0	0	0	0	0	0	0	0	0	0	27591	415;2018	29700	334997;334998;334999;335000;335001;335002;335003;335004;335005;335006;335007;335008;335009	505446;505447;505448;505449;505450;505451;505452;505453;505454;505455;505456;505457;505458;505459;505460;505461;505462;505463;505464;505465;505466	505461			21
VIEVEGPR	TMDIPDSVTIKVHAKVIEVEGPRGKLVRDF	TIKVHAKVIEVEGPRGKLVRDFKHLNLDFQ	8	0	897.492	AT1G33140.1;AT1G33120.1;AT4G10450.1	AT1G33140.1	24	31	no	no	2	0.0081731	104.37	149440000	0	5334200	50047000	25628000	19307000	9594200	5771800	2030400	0	3077200	0	0	0	0	0	0	0	0	0	0	0	0	0	0	0	1814000	8010400	8602200	4414100	2733700	1066800	0	0	0	0	0	0	2012200	0	0	0	0	0	0	0	0	0	0	34395	415;2018	36932	427728;427729;427730;427731;427732;427733;427734;427735;427736;427737;427738;427739;427740;427741;427742;427743;427744	651628;651629;651630;651631;651632;651633;651634;651635;651636;651637;651638;651639;651640;651641;651642;651643;651644;651645;651646;651647;651648;651649;651650;651651;651652;651653	651646			26
VIEVEGPRGK	TMDIPDSVTIKVHAKVIEVEGPRGKLVRDF	KVHAKVIEVEGPRGKLVRDFKHLNLDFQLI	10	1	1082.61	AT1G33140.1;AT1G33120.1;AT4G10450.1	AT1G33140.1	24	33	no	no	2	0.061151	68.224	3173100	0	499520	2017900	655720	0	0	0	0	0	0	0	0	0	0	0	0	0	0	0	0	0	0	0	0	0	0	0	0	0	0	0	0	0	0	0	0	0	0	0	0	0	0	0	0	0	0	0	0	34396	415;2018	36933	427745;427746;427747	651654	651654			1
AEEEVIAIPVQPSDHK	______________________________	EEEVIAIPVQPSDHKRKLENLESEILEQQH	16	0	1760.89	AT1G33680.1	AT1G33680.1	2	17	yes	yes	2	7.0184e-05	76.655	5326700	0	0	0	0	0	0	0	0	0	5326700	0	0	0	0	0	0	0	0	0	0	0	0	0	0	0	0	0	0	0	0	0	0	0	0	0	0	0	0	0	0	0	0	0	0	0	0	0	0	680	416	723	8424	12629	12629			1
AAAAVDAIGAYFSPLILSAPAPPPPPAEK	VFESNGSALIGFHGRAAAAVDAIGAYFSPL	LILSAPAPPPPPAEKLQAKGGNGGNQWDDL	29	0	2801.5	AT1G33790.2	AT1G33790.2	281	309	yes	yes	2;3	7.7112e-52	117.08	105990000	0	0	4656700	25327000	24223000	11238000	7742100	0	0	0	0	0	19212000	0	0	0	0	0	0	0	0	0	0	0	0	0	0	7671300	5922500	0	0	0	0	0	0	0	0	0	0	0	0	0	0	0	0	0	0	0	3	417	3	18;19;20;21;22;23;24;25;26;27;28;29	15;16;17;18;19;20;21;22;23;24;25;26;27;28;29;30;31;32;33;34	18			20
FDYQGGSGAQLWDDGSNYNGVR	LNSLGAYFAPAPPTKFDYQGGSGAQLWDDG	GAQLWDDGSNYNGVRKVSFSLDDTEIRQIR	22	0	2405.03	AT1G33790.2	AT1G33790.2	154	175	yes	yes	2	4.3928e-05	57.679	8722500	0	0	0	2197600	3184200	0	0	0	0	0	0	0	0	0	0	0	0	0	0	0	0	0	0	0	0	0	0	1825500	1515100	0	0	0	0	0	0	0	0	0	0	0	0	0	0	0	0	0	0	0	8989	417	9595	107034;107035;107036;107037	158396;158397;158398;158399	158396			4
GGNGGNQWDDLADHDHVTK	APAPPPPPAEKLQAKGGNGGNQWDDLADHD	GNQWDDLADHDHVTKIYVQGGQEGIQYVKF	19	0	2034.88	AT1G33790.2	AT1G33790.2	314	332	yes	yes	3;4	5.3722e-06	72.421	24720000	0	0	2780600	5694300	14078000	0	0	0	0	0	0	0	0	0	0	0	0	0	0	0	0	0	0	0	0	0	0	0	2167000	0	0	0	0	0	0	0	0	0	0	0	0	0	0	0	0	0	0	0	11317	417	12064	135141;135142;135143;135144;135145;135146;135147;135148	202415;202416;202417;202418;202419	202418			5
IEYDKSGLVEK	KVSFSLDDTEIRQIRIEYDKSGLVEKREYG	RQIRIEYDKSGLVEKREYGSNVGRQEEFVL	11	1	1279.67	AT1G33790.2	AT1G33790.2	191	201	yes	yes	3	0.018457	44.564	3605500	0	0	0	1929500	1176300	0	0	0	0	0	0	0	0	0	0	0	0	0	0	0	0	0	0	0	0	0	0	499710	0	0	0	0	0	0	0	0	0	0	0	0	0	0	0	0	0	0	0	0	14765	417	15766	177519;177520;177521	268402;268403	268402			2
IEYDKSGLVEKR	KVSFSLDDTEIRQIRIEYDKSGLVEKREYG	QIRIEYDKSGLVEKREYGSNVGRQEEFVLD	12	2	1435.77	AT1G33790.2	AT1G33790.2	191	202	yes	yes	3	5.4194e-05	102.66	41822000	0	0	6036800	10256000	7169400	6789200	2379300	1824600	0	0	0	0	0	0	0	0	0	0	0	0	0	0	0	0	0	0	1117700	2126900	1510200	1546700	1065600	0	0	0	0	0	0	0	0	0	0	0	0	0	0	0	0	0	14766	417	15767	177522;177523;177524;177525;177526;177527;177528;177529;177530;177531;177532	268404;268405;268406;268407;268408;268409;268410;268411;268412;268413;268414;268415;268416;268417;268418;268419	268409			16
IYVQGGQEGIQYVK	GNQWDDLADHDHVTKIYVQGGQEGIQYVKF	KIYVQGGQEGIQYVKFDYVKNGQPQSGSVH	14	0	1580.82	AT1G33790.2	AT1G33790.2	333	346	yes	yes	2	8.8391e-40	176.95	92820000	0	0	6144800	18605000	21253000	13549000	5683100	3017500	0	0	0	0	0	0	0	0	0	0	0	0	0	0	0	0	0	0	2479200	7137400	4863100	6692900	3395900	0	0	0	0	0	0	0	0	0	0	0	0	0	0	0	0	0	17126	417	18280	208518;208519;208520;208521;208522;208523;208524;208525;208526;208527;208528	318261;318262;318263;318264;318265;318266;318267;318268;318269;318270;318271;318272;318273;318274;318275;318276;318277;318278;318279	318265			19
KVSFSLDDTEIR	GAQLWDDGSNYNGVRKVSFSLDDTEIRQIR	GVRKVSFSLDDTEIRQIRIEYDKSGLVEKR	12	1	1408.72	AT1G33790.2	AT1G33790.2	176	187	yes	yes	2;3	3.0672e-05	110.66	59325000	0	405880	5734100	13526000	16118000	8339200	0	0	2307400	0	0	0	0	0	0	0	0	0	0	0	0	0	0	0	0	0	1031700	2814300	3203800	4039200	1805400	0	0	0	0	0	0	0	0	0	0	0	0	0	0	0	0	0	18432	417	19622	223074;223075;223076;223077;223078;223079;223080;223081;223082;223083;223084;223085;223086;223087;223088;223089	338566;338567;338568;338569;338570;338571;338572;338573;338574;338575;338576;338577;338578;338579;338580;338581;338582;338583;338584	338568			19
NGQPQSGSVHGLLGR	GGQEGIQYVKFDYVKNGQPQSGSVHGLLGR	NGQPQSGSVHGLLGRGFTQTFEIDPTNEHL	15	0	1505.77	AT1G33790.2	AT1G33790.2	352	366	yes	yes	2;3	9.201e-05	68.044	54898000	0	342300	5573300	9682200	17922000	12340000	0	0	0	0	0	0	0	0	0	0	0	0	0	0	0	0	0	0	0	0	1532400	3064500	2555600	1885900	0	0	0	0	0	0	0	0	0	0	0	0	0	0	0	0	0	0	23977	417	25847	293172;293173;293174;293175;293176;293177;293178;293179;293180;293181;293182;293183	445215;445216;445217;445218;445219;445220;445221;445222;445223	445216			9
VSFSLDDTEIR	AQLWDDGSNYNGVRKVSFSLDDTEIRQIRI	GVRKVSFSLDDTEIRQIRIEYDKSGLVEKR	11	0	1280.62	AT1G33790.2	AT1G33790.2	177	187	yes	yes	2	0.004454	72.243	25486000	0	0	3319500	7243700	6909400	0	0	0	0	0	0	0	0	0	0	0	0	0	0	0	0	0	0	0	0	0	1085700	2920700	2063900	1942700	0	0	0	0	0	0	0	0	0	0	0	0	0	0	0	0	0	0	35781	417	38440	445201;445202;445203;445204;445205;445206;445207	678348;678349;678350;678351;678352	678350			5
AAAAVDAIGAYFSR	VFESNGSALIGFHGRAAAAVDAIGAYFSRF	RAAAAVDAIGAYFSRFILPPSAETLQAKGG	14	0	1381.7	AT1G33790.2;AT1G33790.1	AT1G33790.2	581	594	yes	no	2;3	5.4218e-09	125.74	111850000	0	558360	14833000	26547000	26191000	3159800	0	7457700	0	0	0	0	0	0	0	0	0	0	0	0	0	0	0	0	0	0	2620800	8603500	7487100	5311000	5438300	3643700	0	0	0	0	0	0	0	0	0	0	0	0	0	0	0	0	4	417	4	30;31;32;33;34;35;36;37;38;39;40;41;42;43;44;45	35;36;37;38;39;40;41;42;43;44;45;46;47;48;49;50;51;52;53;54;55;56;57;58;59;60	41			26
FDYQGGSGAQLWDDGTNYNGVR	LNSLGAYFVTAPPTKFDYQGGSGAQLWDDG	GAQLWDDGTNYNGVRKISFALDANEIRQIR	22	0	2419.05	AT1G33790.2;AT1G33790.1	AT1G33790.2	454	475	yes	no	2	3.0921e-05	58.21	2033600	0	0	0	0	2033600	0	0	0	0	0	0	0	0	0	0	0	0	0	0	0	0	0	0	0	0	0	0	0	0	0	0	0	0	0	0	0	0	0	0	0	0	0	0	0	0	0	0	0	8990	417	9596	107038	158400	158400			1
FDYVKFDNLK	KIHVQGGHEGIQYVKFDYVKFDNLKIGQPK	IQYVKFDYVKFDNLKIGQPKLGSIHGLSRK	10	1	1287.65	AT1G33790.2;AT1G33790.1	AT1G33790.2	42	51	yes	no	3	0.037469	39.625	8628900	0	0	2778100	3370200	2480500	0	0	0	0	0	0	0	0	0	0	0	0	0	0	0	0	0	0	0	0	0	0	0	0	0	0	0	0	0	0	0	0	0	0	0	0	0	0	0	0	0	0	0	8991	417	9597	107039;107040;107041	158401	158401			1
FILPPSAETLQAK	RAAAAVDAIGAYFSRFILPPSAETLQAKGG	SRFILPPSAETLQAKGGEGGDPWSDGVFNG	13	0	1413.79	AT1G33790.2;AT1G33790.1	AT1G33790.2	595	607	yes	no	2	3.7582e-06	101.38	51980000	0	333530	6289500	9187800	8944700	4997800	4799800	0	0	0	0	0	0	0	0	0	0	0	0	0	0	0	0	0	0	0	2422100	4973700	3971800	4090600	1969000	0	0	0	0	0	0	0	0	0	0	0	0	0	0	0	0	0	9423	417	10064	112397;112398;112399;112400;112401;112402;112403;112404;112405;112406;112407	167046;167047;167048;167049;167050;167051;167052;167053;167054;167055;167056;167057;167058;167059;167060;167061;167062;167063;167064;167065;167066;167067	167050			22
GFTQTFEIDPTNEHLVSVEGYYDESK	NGQPQSGSVHGLLGRGFTQTFEIDPTNEHL	NEHLVSVEGYYDESKGLVQGLKFKTNKKTS	26	0	3004.36	AT1G33790.2;AT1G33790.1	AT1G33790.2	367	392	yes	no	3	9.9604e-07	78.236	15084000	0	0	0	5944500	9139200	0	0	0	0	0	0	0	0	0	0	0	0	0	0	0	0	0	0	0	0	0	0	0	0	0	0	0	0	0	0	0	0	0	0	0	0	0	0	0	0	0	0	0	11127	417	11863	132596;132597	198363;198364;198365;198366;198367	198366			5
GGEGGDPWSDGVFNGVR	SRFILPPSAETLQAKGGEGGDPWSDGVFNG	EGGDPWSDGVFNGVRNIYVGQGENGVSAVK	17	0	1704.75	AT1G33790.2;AT1G33790.1	AT1G33790.2	608	624	yes	no	2	0.00021792	87.001	44264000	0	658550	6391300	9943000	8437000	0	0	0	0	0	0	0	0	0	0	0	0	0	0	0	0	0	0	0	0	316640	3365300	5747600	4290200	2995100	2119700	0	0	0	0	0	0	0	0	0	0	0	0	0	0	0	0	0	11191	417	11928	133162;133163;133164;133165;133166;133167;133168;133169;133170;133171	199172;199173;199174;199175;199176;199177;199178;199179	199173			7
GGKGGNQWDDLLDHDNIAK	______________________________	GNQWDDLLDHDNIAKIHVQGGHEGIQYVKF	19	1	2051.97	AT1G33790.2;AT1G33790.1	AT1G33790.2	9	27	yes	no	3;4	0.051573	21.045	28163000	0	0	4463600	7117600	9424800	4869600	0	0	0	0	0	0	0	0	0	0	0	0	0	0	0	0	0	0	0	0	0	0	0	2287200	0	0	0	0	0	0	0	0	0	0	0	0	0	0	0	0	0	0	11276	417	12019	134728;134729;134730;134731;134732;134733;134734;134735;134736;134737	201808;201809	201808			2
GGNQWDDLLDHDNIAK	______________________________	GNQWDDLLDHDNIAKIHVQGGHEGIQYVKF	16	0	1809.83	AT1G33790.2;AT1G33790.1	AT1G33790.2	12	27	yes	no	3	0.00010429	67.605	28071000	0	0	2184900	6970800	6781300	3221600	0	0	0	0	0	0	0	0	0	0	0	0	0	0	0	0	0	0	0	0	969490	2326000	2821500	2795600	0	0	0	0	0	0	0	0	0	0	0	0	0	0	0	0	0	0	11324	417	12071	135256;135257;135258;135259;135260;135261;135262;135263	202599;202600;202601;202602;202603;202604;202605	202601			7
IDYDKGGLIER	KISFALDANEIRQIRIDYDKGGLIERREYG	RQIRIDYDKGGLIERREYGGNVGRQEEFVV	11	1	1277.66	AT1G33790.2;AT1G33790.1	AT1G33790.2	491	501	yes	no	2;3	0.0023422	82.417	27714000	0	0	2101700	7789100	13114000	0	0	0	0	0	0	0	0	0	0	0	0	0	0	0	0	0	0	0	0	0	0	4709200	0	0	0	0	0	0	0	0	0	0	0	0	0	0	0	0	0	0	0	0	14592	417	15588	175649;175650;175651;175652;175653;175654;175655;175656;175657	265710;265711;265712;265713;265714;265715;265716;265717;265718;265719	265715			10
IDYDKGGLIERR	KISFALDANEIRQIRIDYDKGGLIERREYG	QIRIDYDKGGLIERREYGGNVGRQEEFVVD	12	2	1433.76	AT1G33790.2;AT1G33790.1	AT1G33790.2	491	502	yes	no	3	0.00029463	87.363	36656000	0	530140	5288100	8831700	5788800	7303300	2927700	0	0	2112800	0	0	0	0	0	0	0	0	0	0	0	0	0	0	0	0	884610	1386000	1602500	0	0	0	0	0	0	0	0	0	0	0	0	0	0	0	0	0	0	0	14593	417	15589	175658;175659;175660;175661;175662;175663;175664;175665;175666;175667	265720;265721;265722;265723;265724;265725;265726;265727;265728;265729;265730	265723			11
IHVQGGHEGIQYVK	GNQWDDLLDHDNIAKIHVQGGHEGIQYVKF	KIHVQGGHEGIQYVKFDYVKFDNLKIGQPK	14	0	1563.82	AT1G33790.2;AT1G33790.1	AT1G33790.2	28	41	yes	no	3;4	5.2301e-18	147.73	60429000	0	0	3895900	12521000	17597000	12943000	4510800	2528700	0	0	0	0	0	0	0	0	0	0	0	0	0	0	0	0	0	0	0	1111600	1965000	2313500	1041300	0	0	0	0	0	0	0	0	0	0	0	0	0	0	0	0	0	15192	417	16222	183133;183134;183135;183136;183137;183138;183139;183140;183141;183142;183143;183144;183145	277607;277608;277609;277610;277611;277612;277613;277614;277615;277616;277617;277618;277619;277620;277621;277622;277623;277624;277625;277626;277627;277628;277629;277630	277621			24
ISFALDANEIR	AQLWDDGTNYNGVRKISFALDANEIRQIRI	GVRKISFALDANEIRQIRIDYDKGGLIERR	11	0	1247.65	AT1G33790.2;AT1G33790.1	AT1G33790.2	477	487	yes	no	2;3	0.00027732	127.4	23626000	0	0	1988300	6161000	937680	3873300	0	0	0	1179000	0	0	0	0	0	0	0	0	0	0	0	0	0	0	109660	0	1006800	1775800	1643700	1989100	2022800	0	0	939170	0	0	0	0	0	0	0	0	0	0	0	0	0	0	16369	417	17478	198917;198918;198919;198920;198921;198922;198923;198924;198925;198926;198927;198928;198929;198930	302533;302534;302535;302536;302537;302538;302539;302540;302541;302542;302543;302544;302545;302546	302535			14
IVGFHGTSSHELHQLGVYVMPI	LETTSNFVLGKEGYKIVGFHGTSSHELHQL	SSHELHQLGVYVMPI_______________	22	0	2420.23	AT1G33790.2;AT1G33790.1	AT1G33790.2	724	745	yes	no	4	0.00073383	37.969	7129600	0	0	0	1428800	2188900	3511900	0	0	0	0	0	0	0	0	0	0	0	0	0	0	0	0	0	0	0	0	0	0	0	0	0	0	0	0	0	0	0	0	0	0	0	0	0	0	0	0	0	0	16802	417	17931	204180;204181;204182	310994;310995	310995			2
KFVFESNGSALIGFHGR	SKGRTSPIFGKVAARKFVFESNGSALIGFH	VFESNGSALIGFHGRAAAAVDAIGAYFSPL	17	1	1864.96	AT1G33790.2;AT1G33790.1	AT1G33790.2	264	280	yes	no	3	0.016799	34.909	0	0	0	0	0	0	0	0	0	0	0	0	0	0	0	0	0	0	0	0	0	0	0	0	0	0	0	0	0	0	0	0	0	0	0	0	0	0	0	0	0	0	0	0	0	0	0	0	0	17451	417	18613	211954	323049	323049			1
KISFALDANEIR	GAQLWDDGTNYNGVRKISFALDANEIRQIR	GVRKISFALDANEIRQIRIDYDKGGLIERR	12	1	1375.75	AT1G33790.2;AT1G33790.1	AT1G33790.2	476	487	yes	no	3	0.001691	66.498	25507000	0	0	2552400	5238400	8238400	4481500	2074300	0	0	0	0	0	0	0	0	0	0	0	0	0	0	0	0	0	0	0	0	1474100	1448000	0	0	0	0	0	0	0	0	0	0	0	0	0	0	0	0	0	0	0	17696	417	18863	214544;214545;214546;214547;214548;214549;214550;214551	326779;326780;326781;326782;326783;326784;326785;326786;326787	326781			8
LGSIHGLSR	FDYVKFDNLKIGQPKLGSIHGLSRKGFTQT	KIGQPKLGSIHGLSRKGFTQTFEIDPTSEY	9	0	938.53	AT1G33790.2;AT1G33790.1	AT1G33790.2	57	65	yes	no	2	0.0067659	86.136	13359000	0	0	1818000	3954100	4530400	2891400	0	0	0	0	0	0	0	0	0	0	0	0	0	0	0	0	0	0	0	0	165330	0	0	0	0	0	0	0	0	0	0	0	0	0	0	0	0	0	0	0	0	0	19814	417	21071	240358;240359;240360;240361;240362	365131;365132;365133;365134;365135;365136	365133			6
NIYVGQGENGVSAVK	EGGDPWSDGVFNGVRNIYVGQGENGVSAVK	NIYVGQGENGVSAVKFVYDKDSQVAEGNDH	15	0	1533.78	AT1G33790.2;AT1G33790.1	AT1G33790.2	625	639	yes	no	2	4.0116e-05	88.441	61800000	0	664340	7418300	9740500	15063000	6917000	5541700	0	0	0	0	0	0	0	0	0	0	0	0	0	0	0	0	0	0	446290	2814200	5793700	2882000	2757900	1761000	0	0	0	0	0	0	0	0	0	0	0	0	0	0	0	0	0	24214	417	26104	296324;296325;296326;296327;296328;296329;296330;296331;296332;296333;296334;296335;296336	450036;450037;450038;450039;450040;450041;450042;450043;450044;450045;450046;450047;450048;450049;450050;450051;450052;450053;450054	450039			19
TSDMIGYDENGLK	SKGIIQALKFKTNKKTSDMIGYDENGLKFS	KKTSDMIGYDENGLKFSLEVKGKAIIGFHG	13	0	1441.64	AT1G33790.2;AT1G33790.1	AT1G33790.2	106	118	yes	no	2	8.3228e-05	88.596	7526300	0	0	879530	2177700	2917400	0	0	0	0	0	0	0	0	0	0	0	0	0	0	0	0	0	0	0	0	0	0	1119600	0	0	0	0	0	0	0	0	0	0	0	0	0	0	0	0	0	432020	0	0	32415	417	34833	399434;399435;399436;399437;399438	605891;605892;605893;605894;605895;605896	605893			6
TSPPFGLETTSNFVLGK	GGGVITMLKFKTNKRTSPPFGLETTSNFVL	PPFGLETTSNFVLGKEGYKIVGFHGTSSHE	17	0	1793.92	AT1G33790.2;AT1G33790.1	AT1G33790.2	703	719	yes	no	2	2.08e-08	100.73	79169000	0	0	6806000	17445000	22091000	16938000	0	0	0	0	0	0	0	0	0	0	0	0	0	0	0	0	0	0	0	0	923790	5722800	4574300	4667700	0	0	0	0	0	0	0	0	0	0	0	0	0	0	0	0	0	0	32519	417	34939	401139;401140;401141;401142;401143;401144;401145;401146	608621;608622;608623;608624;608625;608626;608627;608628;608629;608630;608631	608626			11
AQKLEAK	______________________________	______________________________	7	1	786.46	AT1G33790.2;AT1G33790.1;AT3G16400.1;AT3G16400.2	AT3G16400.1	2	8	no	no	2	0.00025643	152.47	6000300000	0	1754700	10862000	13304000	10927000	0	0	0	0	0	0	0	0	182330000	681250000	877700000	1910000000	482300000	103950000	55189000	12740000	6329800	2919700	2464600	0	924870	3404400	0	2388800	0	0	0	0	0	0	0	0	35107000	217090000	598540000	400250000	304980000	57540000	14067000	6705000	3461200	982630	861400	2719	1522;417	2939	34273;34274;34275;34276;34277;34278;34279;34280;34281;34282;34283;34284;34285;34286;34287;34288;34289;34290;34291;34292;34293;34294;34295;34296;34297;34298;34299;34300;34301;34302;34303;34304;34305;34306;34307	52997;52998;52999;53000;53001;53002;53003;53004;53005;53006;53007;53008;53009;53010;53011;53012;53013;53014;53015;53016;53017;53018;53019;53020;53021;53022;53023;53024;53025;53026;53027;53028;53029;53030;53031;53032;53033;53034;53035;53036;53037;53038;53039;53040;53041;53042;53043;53044;53045;53046;53047;53048;53049;53050;53051;53052;53053;53054;53055;53056;53057;53058;53059	53035			61
LSPDQDHQQMR	DLPELQRPETSPLDRLSPDQDHQQMRLPSM	PLDRLSPDQDHQQMRLPSMEDDPYYSYPNL	11	0	1353.61	AT1G34220.2;AT1G34220.1	AT1G34220.2	569	579	yes	no	3	0.0099974	53.237	0	0	0	0	0	0	0	0	0	0	0	0	0	0	0	0	0	0	0	0	0	0	0	0	0	0	0	0	0	0	0	0	0	0	0	0	0	0	0	0	0	0	0	0	0	0	0	0	0	21687	418	23046	261794;261795	397149;397150	397150			2
QNSSFSSYGDLTPQR	QPQTHSSMEKPQFDRQNSSFSSYGDLTPQR	QNSSFSSYGDLTPQRFHSMEKPQFDHQNSS	15	0	1685.76	AT1G34220.2;AT1G34220.1	AT1G34220.2	467	481	yes	no	2	7.075e-06	88.187	0	0	0	0	0	0	0	0	0	0	0	0	0	0	0	0	0	0	0	0	0	0	0	0	0	0	0	0	0	0	0	0	0	0	0	0	0	0	0	0	0	0	0	0	0	0	0	0	0	26140	418	28172	319537	484280	484280			1
ASGGGGGGDSKAPPASPPTAAVEAPVSVEK	LLAETEDEIADAKAKASGGGGGGDSKAPPA	SPPTAAVEAPVSVEKKVAAAPVSIKAVAAS	30	1	2647.31	AT1G34430.1	AT1G34430.1	127	156	yes	yes	3	0.0022564	23.149	4006800	0	1161100	2845700	0	0	0	0	0	0	0	0	0	0	0	0	0	0	0	0	0	0	0	0	0	0	0	0	0	0	0	0	0	0	0	0	0	0	0	0	0	0	0	0	0	0	0	0	0	2932	419	3164	37290;37291	57645;57646	57645			2
AVAASAVHPASEGGK	VSVEKKVAAAPVSIKAVAASAVHPASEGGK	AVAASAVHPASEGGKRIVASPYAKKLAKEL	15	0	1350.69	AT1G34430.1	AT1G34430.1	167	181	yes	yes	2;3	0.0053729	41.283	6275900	0	610730	1881400	860370	0	0	0	0	1960400	0	0	0	0	0	0	0	0	0	0	0	0	0	0	0	0	0	325820	0	290410	346750	0	0	0	0	0	0	0	0	0	0	0	0	0	0	0	0	0	0	3407	419	3679	43916;43917;43918;43919;43920;43921;43922;43923	67965;67966	67966			2
AVAASAVHPASEGGKR	VSVEKKVAAAPVSIKAVAASAVHPASEGGK	VAASAVHPASEGGKRIVASPYAKKLAKELK	16	1	1506.79	AT1G34430.1	AT1G34430.1	167	182	yes	yes	3	0.042292	22.475	4201800	0	902950	1612000	965360	721470	0	0	0	0	0	0	0	0	0	0	0	0	0	0	0	0	0	0	0	0	0	0	0	0	0	0	0	0	0	0	0	0	0	0	0	0	0	0	0	0	0	0	0	3408	419	3680	43924;43925;43926;43927	67967	67967			1
NMVESLGVPTFR	GSVVPFTTMQGAVSRNMVESLGVPTFRVGY	VSRNMVESLGVPTFRVGYTISTDALDALYK	12	0	1348.68	AT1G34430.1	AT1G34430.1	259	270	yes	yes	2	0.009394	64.297	0	0	0	0	0	0	0	0	0	0	0	0	0	0	0	0	0	0	0	0	0	0	0	0	0	0	0	0	0	0	0	0	0	0	0	0	0	0	0	0	0	0	0	0	0	0	0	0	0	24555	419	26488	301497;301498	457617;457618	457617			2
VAAAPVSIK	PPTAAVEAPVSVEKKVAAAPVSIKAVAASA	VSVEKKVAAAPVSIKAVAASAVHPASEGGK	9	0	854.523	AT1G34430.1	AT1G34430.1	158	166	yes	yes	2	0.062367	51.346	1362200	0	0	0	0	1362200	0	0	0	0	0	0	0	0	0	0	0	0	0	0	0	0	0	0	0	0	0	0	0	0	0	0	0	0	0	0	0	0	0	0	0	0	0	0	0	0	0	0	0	33091	419	35550	409812	623130	623130			1
AYEAATSSASTELSTTHPIR	KSGADREEAADLSLKAYEAATSSASTELST	TSSASTELSTTHPIRLGLALNFSVFYYEIL	20	0	2092.01	AT1G34760.2;AT1G34760.1	AT1G34760.2	152	171	yes	no	2;3	5.1647e-48	141.46	232230000	0	0	0	0	0	0	0	0	0	0	0	45014000	18126000	30865000	23340000	0	0	0	0	0	0	0	0	0	0	0	0	0	0	0	0	0	0	0	0	20631000	47403000	30275000	16581000	0	0	0	0	0	0	0	0	0	3818	420	4126	49375;49376;49377;49378;49379;49380;49381;49382;49383;49384;49385	76320;76321;76322;76323;76324;76325;76326;76327;76328;76329;76330;76331;76332;76333;76334;76335;76336;76337;76338	76333			19
ILSSIEQKEESKGNEQNAK	VGYKNVIGARRASWRILSSIEQKEESKGNE	IEQKEESKGNEQNAKRIKDYRTKVEEELSK	19	2	2131.08	AT1G34760.2;AT1G34760.1	AT1G34760.2	63	81	yes	no	3;4	2.385e-07	86.8	77534000	0	0	0	0	0	0	0	0	0	0	0	8864100	0	17847000	6009800	0	0	0	0	0	0	0	0	0	0	0	0	0	0	0	0	0	0	0	0	8278300	21655000	14881000	0	0	0	0	0	0	0	0	0	0	15748	420	16814	190623;190624;190625;190626;190627;190628;190629;190630;190631;190632	289267;289268;289269;289270;289271;289272;289273;289274;289275;289276;289277;289278;289279	289269			13
SGADREEAADLSLK	YKMKGDYFRYLAEFKSGADREEAADLSLKA	KSGADREEAADLSLKAYEAATSSASTELST	14	1	1460.71	AT1G34760.2;AT1G34760.1	AT1G34760.2	138	151	yes	no	2;3	3.8966e-08	113.24	160530000	0	0	0	0	1572900	0	0	0	0	0	0	23261000	21332000	30071000	6067900	0	0	0	0	0	0	0	0	0	0	0	0	0	0	0	0	0	0	0	0	15152000	38157000	16685000	8229600	0	0	0	0	0	0	0	0	0	28154	420	30298	342738;342739;342740;342741;342742;342743;342744;342745;342746;342747;342748;342749;342750;342751	517627;517628;517629;517630;517631;517632;517633;517634;517635;517636;517637;517638;517639	517628			13
TKVEEELSK	SKGNEQNAKRIKDYRTKVEEELSKICYDIL	RIKDYRTKVEEELSKICYDILAVIDKHLVP	9	1	1061.56	AT1G34760.2;AT1G34760.1	AT1G34760.2	88	96	yes	no	2	0.00097256	146.11	56512000	0	0	0	0	654800	0	0	0	0	0	0	18916000	6553600	12499000	5465800	0	0	0	0	0	0	0	0	0	0	0	0	0	0	0	0	0	0	0	0	2731400	5470700	4220800	0	0	0	0	0	0	0	0	0	0	31690	420	34035	389406;389407;389408;389409;389410;389411;389412;389413	589548;589549;589550;589551;589552;589553;589554	589551			7
DNLTLWTSDMQDESPEEIKEAAAPKPAEEQK	EESYKDSTLIMQLLRDNLTLWTSDMQDESP	EIKEAAAPKPAEEQKEI_____________	31	2	3499.63	AT1G35160.1	AT1G35160.1	235	265	yes	yes	3;4	0.0052122	30.855	46344000	0	0	0	0	0	0	0	0	0	0	0	0	14270000	0	0	0	0	0	0	0	0	0	0	0	0	0	0	0	0	0	0	0	0	0	0	14516000	17558000	0	0	0	0	0	0	0	0	0	0	0	5533	421	5957	68507;68508;68509;68510	103738;103739;103740	103738			2
AAPPASSSAR	______________________________	______________________________	10	0	913.462	AT1G35160.1;AT1G35160.2	AT1G35160.1	2	11	yes	no	2	0.016753	55.549	209970000	0	0	0	0	0	0	0	0	0	0	28244000	62322000	61365000	23199000	25889000	8946600	0	0	0	0	0	0	0	0	0	0	0	0	0	0	0	0	0	0	0	0	0	0	0	0	0	0	0	0	0	0	0	0	211	421	226	2400;2401;2402;2403;2404;2405;2406	3499;3500;3501;3502	3502			4
AAPPASSSAREEFVYLAK	______________________________	PASSSAREEFVYLAKLAEQAERYEEMVEFM	18	1	1892.96	AT1G35160.1;AT1G35160.2	AT1G35160.1	2	19	yes	no	2;3	1.3815e-26	143.05	6872900000	0	653110	2633300	9373700	0	15088000	9871300	6836700	13865000	39492000	354830000	830940000	1198600000	485830000	210270000	62983000	25784000	6631200	0	0	0	0	781840	579200	0	314310	1100100	5091800	5643800	6603500	6594200	2937500	4579200	10416000	228380000	1213200000	1317300000	560550000	160450000	56624000	17797000	0	0	0	0	0	284590	0	212	421	227	2407;2408;2409;2410;2411;2412;2413;2414;2415;2416;2417;2418;2419;2420;2421;2422;2423;2424;2425;2426;2427;2428;2429;2430;2431;2432;2433;2434;2435;2436;2437;2438;2439;2440;2441;2442;2443;2444;2445;2446;2447;2448;2449;2450;2451	3503;3504;3505;3506;3507;3508;3509;3510;3511;3512;3513;3514;3515;3516;3517;3518;3519;3520;3521;3522;3523;3524;3525;3526;3527;3528;3529;3530;3531;3532;3533;3534;3535;3536;3537;3538;3539;3540;3541;3542;3543;3544;3545;3546;3547;3548;3549;3550;3551;3552;3553;3554;3555;3556;3557;3558;3559;3560;3561;3562;3563;3564;3565;3566;3567;3568;3569;3570;3571;3572;3573;3574;3575;3576;3577;3578;3579;3580;3581	3553			78
AAQDIANAELAPTHPIR	QERKDAAEHTLTAYKAAQDIANAELAPTHP	QDIANAELAPTHPIRLGLALNFSVFYYEIL	17	0	1786.93	AT1G35160.1;AT1G35160.2	AT1G35160.1	163	179	yes	no	2;3	2.3745e-269	271.04	8798500000	0	0	0	9663100	34565000	19822000	23483000	11467000	14166000	20169000	361350000	1693800000	1397500000	791030000	346440000	94145000	18429000	0	0	0	0	0	0	0	0	0	0	2519700	3836300	4848900	3538700	2042000	4028600	11578000	227910000	1186400000	1384400000	698090000	312330000	97360000	18963000	4461600	0	0	0	0	0	239410	222	421	238	2618;2619;2620;2621;2622;2623;2624;2625;2626;2627;2628;2629;2630;2631;2632;2633;2634;2635;2636;2637;2638;2639;2640;2641;2642;2643;2644;2645;2646;2647;2648;2649;2650;2651;2652;2653;2654;2655;2656;2657;2658;2659;2660;2661;2662;2663;2664;2665;2666;2667;2668;2669;2670;2671;2672;2673;2674;2675;2676;2677;2678;2679;2680;2681;2682;2683;2684;2685	3809;3810;3811;3812;3813;3814;3815;3816;3817;3818;3819;3820;3821;3822;3823;3824;3825;3826;3827;3828;3829;3830;3831;3832;3833;3834;3835;3836;3837;3838;3839;3840;3841;3842;3843;3844;3845;3846;3847;3848;3849;3850;3851;3852;3853;3854;3855;3856;3857;3858;3859;3860;3861;3862;3863;3864;3865;3866;3867;3868;3869;3870;3871;3872;3873;3874;3875;3876;3877;3878;3879;3880;3881;3882;3883;3884;3885;3886;3887;3888;3889;3890;3891;3892;3893;3894;3895;3896;3897;3898;3899;3900;3901;3902;3903;3904;3905;3906;3907;3908;3909;3910;3911;3912;3913;3914;3915;3916	3846			108
EAAAPKPAEEQKEI	LWTSDMQDESPEEIKEAAAPKPAEEQKEI_	KEAAAPKPAEEQKEI_______________	14	2	1509.77	AT1G35160.1;AT1G35160.2	AT1G35160.1	254	267	yes	no	3	0.035872	35.037	21462000	0	0	0	0	0	0	0	0	0	0	0	5903800	3879100	0	0	0	0	0	0	0	0	0	0	0	0	0	0	0	0	0	0	0	0	0	0	5469500	6209400	0	0	0	0	0	0	0	0	0	0	0	6169	421	6625	75446;75447;75448;75449	113290	113290			1
EEFVYLAK	______________________________	PASSSAREEFVYLAKLAEQAERYEEMVEFM	8	0	997.512	AT1G35160.1;AT1G35160.2	AT1G35160.1	12	19	yes	no	1;2	0.0080411	148.07	1157000000	0	0	0	1767900	3758900	2502600	2376900	1451100	0	3391100	60986000	252020000	177370000	103690000	34819000	13839000	0	0	0	0	0	0	0	0	0	0	521040	811100	1638600	1156700	0	0	0	1126900	28080000	170080000	183130000	71502000	28709000	12316000	0	0	0	0	0	0	0	0	6630	421	7104	80297;80298;80299;80300;80301;80302;80303;80304;80305;80306;80307;80308;80309;80310;80311;80312;80313;80314;80315;80316;80317;80318;80319;80320;80321;80322;80323;80324;80325;80326	120012;120013;120014;120015;120016;120017;120018;120019;120020;120021;120022;120023;120024;120025;120026;120027;120028;120029;120030;120031;120032;120033;120034;120035;120036;120037;120038;120039;120040;120041;120042;120043;120044;120045;120046;120047	120044			35
EESRGNDDHVTTIR	ARRASWRIISSIEQKEESRGNDDHVTTIRD	KEESRGNDDHVTTIRDYRSKIESELSKICD	14	1	1627.76	AT1G35160.1;AT1G35160.2	AT1G35160.1	79	92	yes	no	2;3;4	2.6475e-11	137.8	264820000	0	0	0	0	0	3987800	0	0	0	0	29598000	67333000	31714000	28327000	16968000	3348900	0	0	0	0	0	0	0	0	0	0	0	0	445870	0	0	0	0	0	5012000	32935000	27899000	13889000	3359300	0	0	0	0	0	0	0	0	0	6687	421	7164	80782;80783;80784;80785;80786;80787;80788;80789;80790;80791;80792;80793;80794;80795;80796;80797;80798;80799;80800;80801;80802;80803;80804;80805	120529;120530;120531;120532;120533;120534;120535;120536;120537;120538;120539;120540;120541;120542;120543;120544;120545;120546;120547;120548;120549;120550;120551;120552;120553;120554;120555;120556	120532			28
EESRGNDDHVTTIRDYR	ARRASWRIISSIEQKEESRGNDDHVTTIRD	SRGNDDHVTTIRDYRSKIESELSKICDGIL	17	2	2061.95	AT1G35160.1;AT1G35160.2	AT1G35160.1	79	95	yes	no	3;4;5	3.2344e-06	91.657	236850000	0	0	0	0	0	0	0	0	0	1459000	9158200	34273000	40151000	22612000	13581000	4081100	0	0	0	0	0	0	0	0	0	0	0	0	0	0	0	0	0	0	10090000	42848000	37200000	21398000	0	0	0	0	0	0	0	0	0	0	6688	421	7165	80806;80807;80808;80809;80810;80811;80812;80813;80814;80815;80816;80817;80818;80819;80820;80821;80822;80823;80824;80825;80826	120557;120558;120559;120560;120561;120562;120563;120564;120565;120566;120567;120568;120569;120570;120571;120572;120573;120574;120575;120576;120577	120565			21
GNDDHVTTIR	SWRIISSIEQKEESRGNDDHVTTIRDYRSK	KEESRGNDDHVTTIRDYRSKIESELSKICD	10	0	1126.54	AT1G35160.1;AT1G35160.2	AT1G35160.1	83	92	yes	no	2;3	2.8036e-08	169.58	139130000	0	0	0	0	832630	0	0	0	0	0	24354000	25734000	38864000	0	0	0	0	0	0	0	0	0	0	0	0	0	0	0	636260	438330	0	0	0	521760	6359300	20704000	8700800	9412900	0	2570900	0	0	0	0	0	0	0	0	12223	421	13062	147355;147356;147357;147358;147359;147360;147361;147362;147363;147364;147365;147366;147367;147368;147369;147370;147371	220996;220997;220998;220999;221000;221001;221002;221003;221004;221005;221006;221007;221008;221009;221010;221011;221012;221013;221014;221015;221016;221017;221018;221019;221020;221021;221022;221023;221024;221025;221026	221016			31
GNDDHVTTIRDYR	SWRIISSIEQKEESRGNDDHVTTIRDYRSK	SRGNDDHVTTIRDYRSKIESELSKICDGIL	13	1	1560.73	AT1G35160.1;AT1G35160.2	AT1G35160.1	83	95	yes	no	3	0.00039008	69.716	77534000	0	0	0	0	0	0	0	0	0	7061800	45708000	0	0	0	0	0	0	0	0	0	0	0	0	0	0	0	0	0	0	0	0	0	0	0	24764000	0	0	0	0	0	0	0	0	0	0	0	0	0	12224	421	13063	147372;147373;147374	221027;221028;221029	221029			3
ICDGILK	TIRDYRSKIESELSKICDGILKLLDTRLVP	KIESELSKICDGILKLLDTRLVPASANGDS	7	0	817.437	AT1G35160.1;AT1G35160.2	AT1G35160.1	105	111	yes	no	2	0.0014841	144.9	1222500000	0	0	0	0	7303900	0	0	0	0	5191600	68244000	212860000	202220000	87753000	48308000	19852000	0	0	0	0	0	0	0	0	0	0	0	0	0	0	0	0	0	0	0	208590000	212780000	106370000	42994000	0	0	0	0	0	0	0	0	0	14415	421	15402	173803;173804;173805;173806;173807;173808;173809;173810;173811;173812;173813;173814	262999;263000;263001;263002;263003;263004;263005;263006;263007;263008;263009;263010;263011;263012;263013	263006			15
IESELSKICDGILK	GNDDHVTTIRDYRSKIESELSKICDGILKL	KIESELSKICDGILKLLDTRLVPASANGDS	14	1	1603.85	AT1G35160.1;AT1G35160.2	AT1G35160.1	98	111	yes	no	3	0.0053706	49.216	0	0	0	0	0	0	0	0	0	0	0	0	0	0	0	0	0	0	0	0	0	0	0	0	0	0	0	0	0	0	0	0	0	0	0	0	0	0	0	0	0	0	0	0	0	0	0	0	0	14732	421	15732	177289;177290	268098;268099	268098			2
IISSIEQKEESRGNDDHVTTIR	VAYKNVIGARRASWRIISSIEQKEESRGND	KEESRGNDDHVTTIRDYRSKIESELSKICD	22	2	2526.27	AT1G35160.1;AT1G35160.2	AT1G35160.1	71	92	yes	no	3;4;5	2.2331e-125	197.72	3412100000	0	0	0	0	0	0	0	0	0	0	232250000	678980000	580280000	300630000	168260000	15262000	0	0	0	0	0	0	0	0	0	0	0	0	0	0	0	2314000	0	2497800	95019000	452530000	474610000	246190000	107670000	51676000	3892400	0	0	0	0	0	0	0	15380	421	16429	186296;186297;186298;186299;186300;186301;186302;186303;186304;186305;186306;186307;186308;186309;186310;186311;186312;186313;186314;186315;186316;186317;186318;186319;186320;186321;186322;186323;186324;186325;186326;186327;186328;186329;186330;186331;186332;186333;186334;186335	283136;283137;283138;283139;283140;283141;283142;283143;283144;283145;283146;283147;283148;283149;283150;283151;283152;283153;283154;283155;283156;283157;283158;283159;283160;283161;283162;283163;283164;283165;283166;283167;283168;283169;283170;283171;283172;283173;283174;283175;283176;283177;283178;283179;283180;283181;283182;283183;283184;283185;283186;283187;283188;283189;283190;283191;283192;283193;283194;283195;283196;283197;283198;283199;283200;283201;283202;283203;283204;283205;283206;283207;283208;283209;283210;283211;283212;283213;283214;283215;283216;283217;283218;283219;283220;283221	283178			85
LVPASANGDSK	LSKICDGILKLLDTRLVPASANGDSKVFYL	LDTRLVPASANGDSKVFYLKMKGDYHRYLA	11	0	1057.54	AT1G35160.1;AT1G35160.2	AT1G35160.1	117	127	yes	no	2	0.00094972	89.08	441050000	0	0	0	0	1836000	0	8216900	0	0	0	55737000	103910000	94977000	0	0	0	0	0	0	0	0	0	0	0	0	0	178430	0	1427900	3792700	3020700	0	4571700	3165000	24787000	81412000	0	44418000	0	0	0	4384100	4080300	1046900	0	0	83543	0	22231	421	23620	268410;268411;268412;268413;268414;268415;268416;268417;268418;268419;268420;268421;268422;268423;268424;268425;268426;268427	406900;406901;406902;406903;406904;406905;406906;406907	406902			8
SKIESELSK	SRGNDDHVTTIRDYRSKIESELSKICDGIL	TIRDYRSKIESELSKICDGILKLLDTRLVP	9	1	1019.55	AT1G35160.1;AT1G35160.2	AT1G35160.1	96	104	yes	no	2	3.6949e-05	171.85	1722600000	0	0	0	1537500	5496000	5784500	4082400	2345900	3884000	12619000	172750000	332630000	343720000	226200000	72865000	17042000	7195100	2931400	1546600	0	0	0	0	0	0	0	0	0	1353700	1023900	0	600550	841690	2486300	57430000	194170000	122320000	89632000	35166000	0	2698200	1568300	656610	0	0	0	0	0	28807	421	30983	352021;352022;352023;352024;352025;352026;352027;352028;352029;352030;352031;352032;352033;352034;352035;352036;352037;352038;352039;352040;352041;352042;352043;352044;352045;352046;352047;352048;352049	532781;532782;532783;532784;532785;532786;532787;532788;532789;532790;532791;532792;532793;532794;532795;532796;532797;532798;532799;532800;532801;532802;532803	532796			23
SKIESELSKICDGILK	SRGNDDHVTTIRDYRSKIESELSKICDGIL	KIESELSKICDGILKLLDTRLVPASANGDS	16	2	1818.98	AT1G35160.1;AT1G35160.2	AT1G35160.1	96	111	yes	no	2;3	2.8564e-14	124.2	186680000	0	0	0	0	0	0	0	0	0	0	10857000	27420000	66663000	0	0	0	0	0	0	0	0	0	0	0	0	0	0	0	0	0	0	0	0	0	10492000	37272000	33980000	0	0	0	0	0	0	0	0	0	0	0	28808	421	30984	352050;352051;352052;352053;352054;352055;352056;352057	532804;532805;532806;532807;532808;532809;532810;532811	532806			8
TGQERKDAAEHTLTAYK	LKMKGDYHRYLAEFKTGQERKDAAEHTLTA	QERKDAAEHTLTAYKAAQDIANAELAPTHP	17	2	1917.95	AT1G35160.1;AT1G35160.2	AT1G35160.1	146	162	yes	no	3;4	0.0036508	42.818	11760000	0	0	0	0	0	0	0	0	0	0	0	0	11760000	0	0	0	0	0	0	0	0	0	0	0	0	0	0	0	0	0	0	0	0	0	0	0	0	0	0	0	0	0	0	0	0	0	0	0	31359	421	33690	384646;384647	581658;581659;581660	581658			3
VAEAVDKDELTVEER	EQAERYEEMVEFMEKVAEAVDKDELTVEER	VAEAVDKDELTVEERNLLSVAYKNVIGARR	15	1	1701.84	AT1G35160.1;AT1G35160.2	AT1G35160.1	37	51	yes	no	2;3	6.503e-158	245.15	5490500000	0	0	1323200	6028800	28414000	0	9191900	6390600	10038000	28259000	390520000	769910000	1031600000	371400000	142600000	35614000	13496000	0	4016900	6775700	0	0	0	0	183440	0	212070	3018100	6150800	4466400	4684200	1479700	5291900	6604900	175770000	955130000	859270000	364130000	227210000	0	12369000	3847900	1872300	2200800	0	526240	257010	331910	33152	421	35615	410485;410486;410487;410488;410489;410490;410491;410492;410493;410494;410495;410496;410497;410498;410499;410500;410501;410502;410503;410504;410505;410506;410507;410508;410509;410510;410511;410512;410513;410514;410515;410516;410517;410518;410519;410520;410521;410522;410523;410524;410525;410526;410527;410528;410529;410530;410531;410532;410533;410534;410535;410536;410537;410538;410539;410540;410541;410542;410543;410544;410545;410546;410547;410548;410549;410550;410551;410552;410553;410554;410555;410556;410557;410558;410559;410560;410561;410562;410563;410564;410565;410566;410567;410568;410569;410570;410571;410572;410573;410574;410575;410576	624015;624016;624017;624018;624019;624020;624021;624022;624023;624024;624025;624026;624027;624028;624029;624030;624031;624032;624033;624034;624035;624036;624037;624038;624039;624040;624041;624042;624043;624044;624045;624046;624047;624048;624049;624050;624051;624052;624053;624054;624055;624056;624057;624058;624059;624060;624061;624062;624063;624064;624065;624066;624067;624068;624069;624070;624071;624072;624073;624074;624075;624076;624077;624078;624079;624080;624081;624082;624083;624084;624085;624086;624087;624088;624089;624090;624091;624092;624093;624094;624095;624096;624097;624098;624099;624100;624101;624102;624103;624104;624105;624106;624107;624108;624109;624110;624111;624112;624113;624114;624115;624116;624117;624118;624119;624120;624121;624122;624123;624124;624125;624126;624127;624128;624129;624130;624131;624132;624133;624134;624135;624136;624137;624138;624139;624140;624141;624142;624143;624144;624145;624146;624147;624148;624149;624150;624151;624152;624153;624154;624155;624156;624157;624158;624159;624160;624161;624162;624163;624164;624165;624166;624167;624168;624169	624062			153
YLAEFKTGQER	DSKVFYLKMKGDYHRYLAEFKTGQERKDAA	DYHRYLAEFKTGQERKDAAEHTLTAYKAAQ	11	1	1340.67	AT1G35160.1;AT1G35160.2;AT1G78300.1	AT1G35160.1	140	150	no	no	2;3	0.0010718	101.11	143430000	0	0	0	0	0	0	0	0	0	0	10861000	0	49995000	4848300	0	0	0	0	0	0	0	0	0	0	0	0	0	0	0	0	0	0	0	0	12334000	40156000	0	22889000	0	0	2348200	0	0	0	0	0	0	0	37857	421;762	40637	472623;472624;472625;472626;472627;472628;472629;472630;472631;472632;472633;472634	722276;722277;722278;722279;722280;722281;722282;722283;722284;722285;722286	722281			11
YLAEFKTGQERK	DSKVFYLKMKGDYHRYLAEFKTGQERKDAA	YHRYLAEFKTGQERKDAAEHTLTAYKAAQD	12	2	1468.77	AT1G35160.1;AT1G35160.2;AT1G78300.1	AT1G35160.1	140	151	no	no	3	0.008919	53.448	11805000	0	0	0	0	0	0	0	0	0	0	0	2979300	0	0	0	0	0	0	0	0	0	0	0	0	0	0	0	0	0	0	0	0	0	0	2331700	4420600	0	2073100	0	0	0	0	0	0	0	0	0	0	37858	421;762	40638	472635;472636;472637;472638	722287;722288	722287			2
IISSIEQKEESR	VAYKNVIGARRASWRIISSIEQKEESRGND	SWRIISSIEQKEESRGNDDHVSLIRDYRSK	12	1	1417.74	AT1G35160.1;AT1G35160.2;AT1G78300.1;AT3G02520.1;AT4G09000.1;AT4G09000.2	AT4G09000.1	70	81	no	no	2;3	4.4382e-177	257.92	5134700000	0	0	1943700	7808900	20096000	15704000	13957000	10935000	11820000	21406000	280240000	966960000	667830000	479240000	280470000	84037000	18436000	3966200	1458300	0	0	0	0	0	134830	0	614260	4409100	7654000	5725100	4466900	3601400	5243000	6256200	120970000	656650000	827290000	348670000	144350000	89322000	14913000	4284900	1514100	1399500	0	690770	0	251300	15376	421;2002;762;1306	16425	186057;186058;186059;186060;186061;186062;186063;186064;186065;186066;186067;186068;186069;186070;186071;186072;186073;186074;186075;186076;186077;186078;186079;186080;186081;186082;186083;186084;186085;186086;186087;186088;186089;186090;186091;186092;186093;186094;186095;186096;186097;186098;186099;186100;186101;186102;186103;186104;186105;186106;186107;186108;186109;186110;186111;186112;186113;186114;186115;186116;186117;186118;186119;186120;186121;186122;186123;186124;186125;186126;186127;186128;186129;186130;186131;186132;186133;186134	282654;282655;282656;282657;282658;282659;282660;282661;282662;282663;282664;282665;282666;282667;282668;282669;282670;282671;282672;282673;282674;282675;282676;282677;282678;282679;282680;282681;282682;282683;282684;282685;282686;282687;282688;282689;282690;282691;282692;282693;282694;282695;282696;282697;282698;282699;282700;282701;282702;282703;282704;282705;282706;282707;282708;282709;282710;282711;282712;282713;282714;282715;282716;282717;282718;282719;282720;282721;282722;282723;282724;282725;282726;282727;282728;282729;282730;282731;282732;282733;282734;282735;282736;282737;282738;282739;282740;282741;282742;282743;282744;282745;282746;282747;282748;282749;282750;282751;282752;282753;282754;282755;282756;282757;282758;282759;282760;282761;282762;282763;282764;282765;282766;282767;282768;282769;282770;282771;282772;282773;282774;282775;282776;282777;282778;282779;282780;282781;282782;282783;282784;282785;282786;282787;282788;282789;282790;282791;282792;282793;282794;282795;282796;282797;282798;282799;282800;282801;282802;282803;282804;282805;282806;282807;282808;282809;282810;282811;282812;282813;282814;282815	282686			162
LGLALNFSVFYYEILNSPDR	QDIANSELAPTHPIRLGLALNFSVFYYEIL	NFSVFYYEILNSPDRACNLAKQAFDEAIAE	20	0	2330.19	AT1G35160.1;AT1G35160.2;AT1G78300.1;AT3G02520.1;AT4G09000.1;AT4G09000.2;AT5G38480.1;AT5G38480.2	AT4G09000.1	179	198	no	no	2	1.085e-05	73.887	0	0	0	0	0	0	0	0	0	0	0	0	0	0	0	0	0	0	0	0	0	0	0	0	0	0	0	0	0	0	0	0	0	0	0	0	0	0	0	0	0	0	0	0	0	0	0	0	0	19728	421;2002;762;1306;2811	20979	239408;239409;239410;239411;239412	363706;363707;363708;363709;363710	363707			5
LAEQAERYEEMVEFMEK	PGASSARDEFVYMAKLAEQAERYEEMVEFM	EQAERYEEMVEFMEKVAKAVDKDELTVEER	17	1	2130.96	AT1G35160.1;AT1G35160.2;AT1G78300.1;AT3G02520.1;AT4G09000.1;AT4G09000.2;AT5G38480.1;AT5G38480.2;AT5G16050.1	AT4G09000.1	19	35	no	no	2;3	5.074e-68	189.8	30434000000	0	0	2720700	24529000	65343000	63646000	55260000	33616000	52446000	100630000	1073100000	6226100000	6099700000	2926400000	1372100000	539480000	155580000	55024000	28559000	26100000	10744000	2650900	408700	392600	300140	0	0	4009600	9413100	11237000	18682000	8567800	8004700	16343000	437520000	3684500000	4361100000	1753000000	580710000	462320000	87798000	46431000	15716000	8492500	5180700	0	0	0	18668	421;2002;762;2623;1306;2811	19866;19867;19868	226578;226579;226580;226581;226582;226583;226584;226585;226586;226587;226588;226589;226590;226591;226592;226593;226594;226595;226596;226597;226598;226599;226600;226601;226602;226603;226604;226605;226606;226607;226608;226609;226610;226611;226612;226613;226614;226615;226616;226617;226618;226619;226620;226621;226622;226623;226624;226625;226626;226627;226628;226629;226630;226631;226632;226633;226634;226635;226636;226637;226638;226639;226640;226641;226642;226643;226644;226645;226646;226647;226648;226649;226650;226651;226652;226653;226654;226655;226656;226657;226658;226659;226660;226661;226662;226663;226664;226665;226666;226667;226668;226669;226670;226671;226672;226673;226674;226675;226676;226677;226678;226679;226680;226681;226682;226683;226684;226685;226686;226687;226688;226689;226690;226691;226692;226693;226694;226695;226696;226697;226698;226699;226700;226701;226702;226703;226704;226705;226706;226707;226708;226709;226710;226711;226712;226713;226714;226715;226716;226717;226718;226719;226720;226721;226722;226723;226724;226725;226726;226727;226728;226729;226730;226731;226732;226733;226734;226735;226736;226737;226738;226739;226740;226741;226742;226743;226744;226745;226746;226747;226748;226749;226750;226751;226752;226753;226754;226755;226756;226757;226758;226759;226760;226761;226762;226763;226764;226765;226766;226767;226768;226769;226770;226771;226772;226773;226774;226775;226776;226777;226778;226779;226780;226781;226782;226783;226784;226785;226786;226787;226788;226789;226790;226791;226792;226793;226794;226795;226796;226797;226798;226799;226800;226801;226802	344152;344153;344154;344155;344156;344157;344158;344159;344160;344161;344162;344163;344164;344165;344166;344167;344168;344169;344170;344171;344172;344173;344174;344175;344176;344177;344178;344179;344180;344181;344182;344183;344184;344185;344186;344187;344188;344189;344190;344191;344192;344193;344194;344195;344196;344197;344198;344199;344200;344201;344202;344203;344204;344205;344206;344207;344208;344209;344210;344211;344212;344213;344214;344215;344216;344217;344218;344219;344220;344221;344222;344223;344224;344225;344226;344227;344228;344229;344230;344231;344232;344233;344234;344235;344236;344237;344238;344239;344240;344241;344242;344243;344244;344245;344246;344247;344248;344249;344250;344251;344252;344253;344254;344255;344256;344257;344258;344259;344260;344261;344262;344263;344264;344265;344266;344267;344268;344269;344270;344271;344272;344273;344274;344275;344276;344277;344278;344279;344280;344281;344282;344283;344284;344285;344286;344287;344288;344289;344290;344291;344292;344293;344294;344295;344296;344297;344298;344299;344300;344301;344302;344303;344304;344305;344306;344307;344308;344309;344310;344311;344312;344313;344314;344315;344316;344317;344318;344319;344320;344321;344322;344323;344324;344325;344326;344327;344328;344329;344330;344331;344332;344333;344334;344335;344336;344337;344338;344339;344340;344341;344342;344343;344344;344345;344346;344347;344348;344349;344350;344351;344352;344353;344354;344355;344356;344357;344358;344359;344360;344361;344362;344363;344364;344365;344366;344367;344368;344369;344370;344371;344372;344373;344374;344375;344376;344377;344378;344379;344380;344381;344382;344383;344384;344385;344386;344387;344388;344389;344390;344391;344392;344393;344394;344395;344396;344397;344398;344399;344400;344401;344402;344403;344404;344405;344406;344407;344408;344409;344410;344411;344412;344413;344414;344415;344416;344417;344418;344419;344420;344421;344422;344423;344424;344425;344426;344427;344428;344429;344430;344431;344432;344433;344434;344435;344436;344437;344438;344439;344440;344441;344442;344443;344444;344445;344446;344447;344448;344449;344450;344451;344452;344453;344454;344455;344456;344457;344458;344459;344460;344461;344462;344463;344464;344465;344466;344467;344468;344469;344470;344471;344472;344473;344474;344475;344476;344477;344478;344479;344480;344481;344482;344483;344484;344485;344486;344487;344488;344489;344490;344491;344492;344493;344494;344495;344496;344497;344498;344499;344500;344501;344502;344503;344504;344505;344506;344507;344508;344509;344510;344511;344512;344513;344514;344515;344516;344517;344518;344519;344520;344521;344522;344523;344524;344525;344526;344527;344528;344529;344530;344531;344532;344533;344534;344535;344536;344537;344538;344539;344540;344541;344542;344543;344544;344545;344546;344547;344548;344549;344550	344317	294;295		394
NLLSVAYKNVIGAR	VAKAVDKDELTVEERNLLSVAYKNVIGARR	RNLLSVAYKNVIGARRASWRIISSIEQKEE	14	1	1516.87	AT1G35160.1;AT1G35160.2;AT1G78300.1;AT3G02520.1;AT4G09000.1;AT4G09000.2;AT5G38480.1;AT5G38480.2;AT5G16050.1	AT4G09000.1	51	64	no	no	2;3	9.3624e-10	128.9	224480000	0	0	0	0	1069200	0	0	0	0	0	5439100	18679000	30341000	0	0	0	0	0	0	0	0	0	0	0	0	0	0	0	0	0	1634200	0	0	0	0	89178000	50158000	27984000	0	0	0	0	0	0	0	0	0	0	24416	421;2002;762;2623;1306;2811	26318	299178;299179;299180;299181;299182;299183;299184;299185;299186;299187;299188;299189;299190;299191;299192;299193	454377;454378;454379;454380;454381;454382;454383;454384;454385;454386;454387;454388;454389;454390;454391;454392;454393;454394	454386			18
NLLSVAYKNVIGARR	VAKAVDKDELTVEERNLLSVAYKNVIGARR	NLLSVAYKNVIGARRASWRIISSIEQKEES	15	2	1672.97	AT1G35160.1;AT1G35160.2;AT1G78300.1;AT3G02520.1;AT4G09000.1;AT4G09000.2;AT5G38480.1;AT5G38480.2;AT5G16050.1	AT4G09000.1	51	65	no	no	3	0.013869	39.005	42272000	0	0	0	0	0	0	0	0	0	0	0	18361000	0	0	0	0	0	0	0	0	0	0	0	0	0	0	0	0	0	0	0	0	0	0	0	9406000	14505000	0	0	0	0	0	0	0	0	0	0	0	24417	421;2002;762;2623;1306;2811	26319	299194;299195;299196;299197	454395;454396;454397;454398;454399	454395			5
YEEMVEFMEK	DEFVYMAKLAEQAERYEEMVEFMEKVAKAV	EQAERYEEMVEFMEKVAKAVDKDELTVEER	10	0	1333.56	AT1G35160.1;AT1G35160.2;AT1G78300.1;AT3G02520.1;AT4G09000.1;AT4G09000.2;AT5G38480.1;AT5G38480.2;AT5G16050.1	AT4G09000.1	26	35	no	no	2	0.00013404	131.44	1062600000	0	0	0	950930	3345000	1757300	3134600	0	0	0	61193000	271990000	167260000	107740000	53555000	20450000	0	0	0	0	0	0	0	0	0	0	0	0	0	0	0	0	0	0	0	120110000	181280000	53991000	15865000	0	0	0	0	0	0	0	0	0	37408	421;2002;762;2623;1306;2811	40161;40162	466791;466792;466793;466794;466795;466796;466797;466798;466799;466800;466801;466802;466803;466804;466805;466806;466807;466808;466809;466810;466811;466812;466813;466814;466815;466816;466817;466818;466819;466820;466821;466822;466823;466824;466825;466826;466827	712968;712969;712970;712971;712972;712973;712974;712975;712976;712977;712978;712979;712980;712981;712982;712983;712984;712985;712986;712987;712988;712989;712990;712991;712992;712993;712994;712995;712996;712997;712998;712999;713000;713001;713002;713003;713004;713005;713006;713007;713008;713009;713010;713011;713012;713013;713014;713015;713016;713017;713018;713019;713020;713021;713022;713023;713024;713025;713026;713027;713028	712988	294;295		61
LGLALNFSVFYYEILNSPDRACNLAK	QDIANSELAPTHPIRLGLALNFSVFYYEIL	YEILNSPDRACNLAKQAFDEAIAELDTLGE	26	1	2987.52	AT1G35160.1;AT1G35160.2;AT1G78300.1;AT4G09000.1;AT4G09000.2	AT4G09000.1	179	204	no	no	3	4.9513e-06	48.115	32490000	0	0	0	0	0	0	0	0	0	0	0	0	31656000	0	0	0	0	0	0	0	0	0	0	0	0	0	0	0	834150	0	0	0	0	0	0	0	0	0	0	0	0	0	0	0	0	0	0	0	19729	421;2002;762	20980	239413;239414;239415	363711;363712	363711			2
QAFDEAIAELDTLGEESYK	YEILNSPDRACNLAKQAFDEAIAELDTLGE	EAIAELDTLGEESYKDSTLIMQLLRDNLTL	19	0	2127.98	AT1G35160.1;AT1G35160.2;AT1G78300.1;AT4G09000.1;AT4G09000.2	AT4G09000.1	205	223	no	no	2;3	3.911e-15	106.52	268970000	0	0	0	0	0	0	0	0	0	0	0	80756000	38366000	33552000	0	0	0	0	0	0	0	0	0	0	0	0	0	0	1624400	0	0	0	0	0	0	48963000	65713000	0	0	0	0	0	0	0	0	0	0	0	25415	421;2002;762	27410	311778;311779;311780;311781;311782;311783;311784;311785;311786;311787	473417;473418;473419;473420;473421;473422;473423;473424;473425;473426;473427;473428;473429;473430	473430			14
QAFDEAIAELDTLGEESYKDSTLIMQLLR	YEILNSPDRACNLAKQAFDEAIAELDTLGE	EESYKDSTLIMQLLRDNLTLWTSDMQDDVA	29	1	3298.63	AT1G35160.1;AT1G35160.2;AT1G78300.1;AT4G09000.1;AT4G09000.2	AT4G09000.1	205	233	no	no	3;4	2.5657e-126	173.59	2494700000	0	0	0	0	0	0	0	0	0	0	87511000	627610000	613820000	188630000	78300000	20621000	0	0	0	0	0	0	0	0	0	0	0	0	0	0	0	0	0	0	50851000	297940000	245130000	210610000	48518000	25141000	0	0	0	0	0	0	0	0	25416	421;2002;762	27411	311788;311789;311790;311791;311792;311793;311794;311795;311796;311797;311798;311799;311800;311801;311802;311803;311804;311805;311806;311807;311808;311809;311810;311811;311812;311813;311814;311815;311816;311817;311818;311819;311820;311821;311822;311823;311824;311825;311826;311827;311828;311829;311830;311831;311832;311833;311834;311835;311836;311837;311838	473431;473432;473433;473434;473435;473436;473437;473438;473439;473440;473441;473442;473443;473444;473445;473446;473447;473448;473449;473450;473451;473452;473453;473454;473455;473456;473457;473458;473459;473460;473461;473462;473463;473464;473465;473466;473467;473468;473469;473470;473471;473472;473473;473474;473475;473476;473477;473478;473479;473480;473481;473482;473483;473484;473485;473486;473487;473488;473489;473490;473491;473492;473493;473494;473495;473496;473497;473498;473499;473500;473501;473502;473503;473504;473505;473506;473507;473508;473509;473510;473511;473512;473513;473514;473515;473516;473517;473518;473519;473520;473521;473522;473523;473524;473525;473526;473527;473528;473529;473530;473531;473532;473533;473534;473535;473536;473537;473538;473539;473540;473541;473542;473543;473544;473545;473546;473547;473548;473549;473550;473551;473552;473553;473554;473555;473556;473557;473558;473559	473443			129
DAAEHTLTAYK	YHRYLAEFKSGQERKDAAEHTLTAYKAAQD	QERKDAAEHTLTAYKAAQDIANSELAPTHP	11	0	1218.59	AT1G35160.1;AT1G35160.2;AT4G09000.1;AT4G09000.2	AT4G09000.1	151	161	no	no	2;3	2.1434e-108	236.32	3768100000	0	0	710270	3051900	12850000	13717000	8516700	9864500	3316900	7497200	182120000	618730000	654680000	316700000	190600000	64123000	16352000	4881500	1507300	0	0	0	0	0	0	0	748550	2736700	5273600	3664400	3135600	2043000	1710900	3674800	115970000	509600000	524910000	265300000	133950000	72365000	9976000	2764800	1089700	0	0	0	0	0	4331	421;2002	4665	54419;54420;54421;54422;54423;54424;54425;54426;54427;54428;54429;54430;54431;54432;54433;54434;54435;54436;54437;54438;54439;54440;54441;54442;54443;54444;54445;54446;54447;54448;54449;54450;54451;54452;54453;54454;54455;54456;54457;54458;54459;54460;54461;54462;54463;54464;54465;54466;54467;54468;54469;54470;54471;54472;54473;54474;54475;54476;54477;54478;54479	83468;83469;83470;83471;83472;83473;83474;83475;83476;83477;83478;83479;83480;83481;83482;83483;83484;83485;83486;83487;83488;83489;83490;83491;83492;83493;83494;83495;83496;83497;83498;83499;83500;83501;83502;83503;83504;83505;83506;83507;83508;83509;83510;83511;83512;83513;83514;83515;83516;83517;83518;83519;83520;83521;83522;83523;83524;83525;83526;83527;83528;83529;83530;83531;83532;83533;83534;83535	83514			68
KDAAEHTLTAYK	DYHRYLAEFKSGQERKDAAEHTLTAYKAAQ	QERKDAAEHTLTAYKAAQDIANSELAPTHP	12	1	1346.68	AT1G35160.1;AT1G35160.2;AT4G09000.1;AT4G09000.2	AT4G09000.1	150	161	no	no	2;3	8.2205e-156	253.97	5707100000	0	0	430150	5993000	18021000	17105000	10490000	11027000	12357000	31955000	299470000	883800000	870340000	614210000	370580000	121710000	25748000	8424700	2368600	0	0	0	0	238570	65320	0	463260	1078200	3439200	3292800	1995700	1811900	2094300	4971000	172120000	770930000	750090000	363830000	188660000	118490000	12786000	4449300	1218900	991280	0	0	0	0	17255	421;2002	18413	209839;209840;209841;209842;209843;209844;209845;209846;209847;209848;209849;209850;209851;209852;209853;209854;209855;209856;209857;209858;209859;209860;209861;209862;209863;209864;209865;209866;209867;209868;209869;209870;209871;209872;209873;209874;209875;209876;209877;209878;209879;209880;209881;209882;209883;209884;209885;209886;209887;209888;209889;209890;209891;209892;209893;209894;209895;209896;209897;209898;209899;209900	320043;320044;320045;320046;320047;320048;320049;320050;320051;320052;320053;320054;320055;320056;320057;320058;320059;320060;320061;320062;320063;320064;320065;320066;320067;320068;320069;320070;320071;320072;320073;320074;320075;320076;320077;320078;320079;320080;320081;320082;320083;320084;320085;320086;320087;320088;320089;320090;320091;320092;320093;320094;320095;320096;320097;320098;320099;320100;320101;320102;320103;320104;320105;320106;320107;320108;320109;320110;320111;320112;320113;320114;320115;320116;320117;320118;320119;320120;320121;320122;320123;320124;320125;320126;320127;320128;320129;320130	320060			87
IESELSK	GNDDHVTTIRDYRSKIESELSKICDGILKL	TIRDYRSKIESELSKICDGILKLLDTRLVP	7	0	804.423	AT1G35160.1;AT1G35160.2;AT5G38480.1;AT5G38480.2	AT1G35160.1	98	104	no	no	2	0.0081116	107.59	23563000	0	0	0	0	0	0	0	0	0	0	4758700	5640800	12906000	0	0	0	0	0	0	0	0	0	0	0	0	0	0	0	0	0	257750	0	0	0	0	0	0	0	0	0	0	0	0	0	0	0	0	0	14731	421;2811	15731	177285;177286;177287;177288	268096;268097	268097			2
GCDLLEGEWGK	IRRSQHVPKATHYIKGCDLLEGEWGKVGSI	HYIKGCDLLEGEWGKVGSILLWKLVFDGEP	11	0	1262.56	AT1G35260.1	AT1G35260.1	38	48	yes	yes	2	0.013342	59.426	4965500	0	0	0	0	0	0	0	0	0	0	0	0	0	0	0	0	0	0	0	4965500	0	0	0	0	0	0	0	0	0	0	0	0	0	0	0	0	0	0	0	0	0	0	0	0	0	0	0	0	10727	422	11456	128403	192504	192504			1
IDQNVDHPNR	GGPGSVVKWNMKYERIDQNVDHPNRLLQFF	MKYERIDQNVDHPNRLLQFFVEVTKEIDQY	10	0	1206.57	AT1G35260.1	AT1G35260.1	123	132	yes	yes	3	0.0025919	68.626	57221000	0	0	0	0	0	0	0	0	0	0	0	0	0	0	0	0	0	0	10422000	29668000	6955200	1284700	0	0	0	0	0	0	0	0	0	0	0	0	0	0	0	0	0	0	0	0	4093600	4658600	0	139750	0	0	14554	422	15547	175286;175287;175288;175289;175290;175291;175292	265177;265178;265179;265180;265181;265182	265178			6
LVFDGEPR	LEGEWGKVGSILLWKLVFDGEPRVSKDMIE	GSILLWKLVFDGEPRVSKDMIEVIDEEKNV	8	0	931.476	AT1G35260.1	AT1G35260.1	57	64	yes	yes	2	0.027647	71.342	27704000	0	0	0	0	0	0	0	0	0	0	0	0	0	0	0	0	0	0	5786600	10014000	5307100	0	0	0	0	0	0	0	0	0	0	0	0	0	0	0	0	0	0	0	0	0	2190500	4405900	0	0	0	0	22119	422	23504	266756;266757;266758;266759;266760	404328;404329;404330;404331	404328			4
VGSILLWK	HYIKGCDLLEGEWGKVGSILLWKLVFDGEP	LEGEWGKVGSILLWKLVFDGEPRVSKDMIE	8	0	914.559	AT1G35260.1	AT1G35260.1	49	56	yes	yes	2	0.0099563	91.906	10467000	0	0	0	0	0	0	0	0	0	0	0	0	0	0	0	0	0	0	3852400	4830200	798950	0	0	0	0	0	0	0	0	0	0	0	0	0	0	0	0	0	0	0	0	0	985700	0	0	0	0	0	34200	422	36723	424777;424778;424779;424780	646432;646433	646433			2
VSKDMIEVIDEEKNVIQLR	GSILLWKLVFDGEPRVSKDMIEVIDEEKNV	MIEVIDEEKNVIQLRVLEGPLKKEYKSFLK	19	2	2257.2	AT1G35260.1	AT1G35260.1	65	83	yes	yes	3;4	2.6144e-31	135.04	36157000	0	0	0	0	0	0	0	0	0	0	0	0	0	0	0	0	0	0	8003400	18014000	7629900	962170	0	0	0	0	0	0	0	0	0	0	0	0	0	0	0	0	0	0	0	0	0	1548000	0	0	0	0	35831	422	38492	445776;445777;445778;445779;445780;445781;445782;445783	679312;679313;679314;679315;679316;679317;679318;679319;679320;679321	679316			10
IDSAVAGDVK	ESGYFSTGVSFYGTRIDSAVAGDVKVPVLF	FYGTRIDSAVAGDVKVPVLFIAGDRDPLCE	10	0	973.508	AT1G35420.1;AT1G35420.2	AT1G35420.1	230	239	yes	no	2	0.057533	51.488	0	0	0	0	0	0	0	0	0	0	0	0	0	0	0	0	0	0	0	0	0	0	0	0	0	0	0	0	0	0	0	0	0	0	0	0	0	0	0	0	0	0	0	0	0	0	0	0	0	14558	423	15551	175312	265207	265207			1
IRQDTTTFTK	KSEYEEWRRGHDPNRIRQDTTTFTKWMVEE	HDPNRIRQDTTTFTKWMVEEFAAAGISKKL	10	1	1209.64	AT1G35420.1;AT1G35420.2	AT1G35420.1	171	180	yes	no	3	0.0015322	79.07	23228000	0	0	0	0	0	0	0	0	0	0	0	0	0	0	0	9419300	9367800	4441100	0	0	0	0	0	0	0	0	0	0	0	0	0	0	0	0	0	0	0	0	0	0	0	0	0	0	0	0	0	0	16280	423	17385	197985;197986;197987;197988	301134;301135;301136;301137	301135			4
SEYEEWRR	PDLFRGDPWSKNRPKSEYEEWRRGHDPNRI	WSKNRPKSEYEEWRRGHDPNRIRQDTTTFT	8	1	1153.52	AT1G35420.1;AT1G35420.2	AT1G35420.1	157	164	yes	no	3	0.0035696	81.296	16962000	0	0	0	0	0	0	0	0	0	0	0	0	0	0	0	5410200	11552000	0	0	0	0	0	0	0	0	0	0	0	0	0	0	0	0	0	0	0	0	0	0	0	0	0	0	0	0	0	0	0	27987	423	30121	340388;340389;340390	513883;513884;513885;513886	513884			4
AVDLIESR	TAACIKTGRPQIARRAVDLIESRLHRDCWP	RPQIARRAVDLIESRLHRDCWPEYYDGKLG	8	0	901.487	AT1G35580.1;AT1G35580.2	AT1G35580.1	474	481	yes	no	2	1.1417e-07	178.6	617370000	0	0	0	55299000	181920000	80136000	52663000	14136000	8059600	0	11628000	0	8041100	0	0	0	2761200	0	0	0	0	0	0	0	0	0	0	43052000	71044000	49384000	22551000	8721600	0	0	0	6100700	0	0	0	0	1868400	0	0	0	0	0	0	0	3461	424	3740	44744;44745;44746;44747;44748;44749;44750;44751;44752;44753;44754;44755;44756;44757;44758;44759;44760;44761;44762;44763;44764	69174;69175;69176;69177;69178;69179;69180;69181;69182;69183;69184;69185;69186;69187;69188;69189;69190;69191;69192;69193;69194;69195;69196;69197;69198;69199;69200;69201;69202;69203;69204;69205;69206;69207;69208;69209;69210;69211;69212;69213;69214;69215;69216	69179			43
DCWPEYYDGKLGR	IARRAVDLIESRLHRDCWPEYYDGKLGRYV	HRDCWPEYYDGKLGRYVGKQARKYQTWSIA	13	1	1657.72	AT1G35580.1;AT1G35580.2	AT1G35580.1	485	497	yes	no	2;3	0.00043782	74.944	56928000	0	0	0	6110200	13058000	14619000	5361700	2285900	0	0	0	0	0	0	0	0	0	0	0	0	0	0	0	0	0	0	0	1221200	3757700	4384500	5078300	1052100	0	0	0	0	0	0	0	0	0	0	0	0	0	0	0	0	4563	424	4913	57545;57546;57547;57548;57549;57550;57551;57552;57553;57554;57555;57556;57557	88134;88135;88136;88137;88138;88139;88140;88141;88142;88143;88144;88145;88146;88147;88148;88149	88138			16
LHRDCWPEYYDGKLGR	RPQIARRAVDLIESRLHRDCWPEYYDGKLG	HRDCWPEYYDGKLGRYVGKQARKYQTWSIA	16	2	2063.96	AT1G35580.1;AT1G35580.2	AT1G35580.1	482	497	yes	no	4	0.00056993	51.695	7317100	0	0	0	0	7317100	0	0	0	0	0	0	0	0	0	0	0	0	0	0	0	0	0	0	0	0	0	0	0	0	0	0	0	0	0	0	0	0	0	0	0	0	0	0	0	0	0	0	0	19942	424	21208	241862	367449;367450	367450			2
RAVDLIESR	LTAACIKTGRPQIARRAVDLIESRLHRDCW	RPQIARRAVDLIESRLHRDCWPEYYDGKLG	9	1	1057.59	AT1G35580.1;AT1G35580.2	AT1G35580.1	473	481	yes	no	2	0.06285	67.334	337150000	0	0	1028900	41595000	86206000	72826000	31597000	12040000	7109200	0	10434000	0	4264600	0	0	0	0	0	0	0	0	0	0	0	0	0	0	9925300	27587000	21773000	8525400	2234100	0	0	0	0	0	0	0	0	0	0	0	0	0	0	0	0	26595	424	28644	324763;324764;324765;324766;324767;324768;324769;324770;324771;324772;324773;324774;324775;324776	491468	491468			1
AVGSHCSLSEMDDLDLTR	______________________________	SHCSLSEMDDLDLTRALDKPRLKIERKRSF	18	0	2004.89	AT1G35580.1;AT1G35580.2;AT1G35580.3	AT1G35580.1	8	25	yes	no	2;3	4.7818e-73	188.58	323880000	0	0	1299000	38785000	99703000	83898000	29998000	10419000	0	0	0	0	0	0	0	0	0	0	0	3947600	1389500	1113300	0	0	0	0	0	7551900	17728000	19399000	6325400	0	0	2325000	0	0	0	0	0	0	0	0	0	0	0	0	0	0	3551	424	3837;3838	46014;46015;46016;46017;46018;46019;46020;46021;46022;46023;46024;46025;46026;46027;46028;46029;46030;46031;46032;46033;46034;46035;46036;46037;46038;46039;46040	71154;71155;71156;71157;71158;71159;71160;71161;71162;71163;71164;71165;71166;71167;71168;71169;71170;71171;71172;71173;71174;71175;71176;71177;71178;71179;71180;71181;71182;71183;71184;71185;71186;71187;71188;71189;71190;71191;71192;71193;71194;71195;71196;71197;71198;71199;71200;71201	71159	296		48
ETDNIVADFGESAIGR	GVMPASFKVLHDPIRETDNIVADFGESAIG	TDNIVADFGESAIGRVAPVDSGFWWIILLR	16	0	1692.8	AT1G35580.1;AT1G35580.2;AT1G35580.3	AT1G35580.1	184	199	yes	no	2	1.2783e-23	149.41	102810000	0	0	401250	9937200	24203000	10075000	6999200	0	0	0	0	0	0	0	0	0	0	0	0	0	0	0	0	0	0	0	410480	12243000	25189000	10432000	2918000	0	0	0	0	0	0	0	0	0	0	0	0	0	0	0	0	0	8214	424	8779	98351;98352;98353;98354;98355;98356;98357;98358;98359;98360	146369;146370;146371;146372;146373;146374;146375;146376;146377;146378;146379;146380;146381;146382;146383;146384	146376			16
FKTEEYSHTAVNK	NYFWLDHQNLNDIYRFKTEEYSHTAVNKFN	YRFKTEEYSHTAVNKFNVMPDSIPEWVFDF	13	1	1552.75	AT1G35580.1;AT1G35580.2;AT1G35580.3	AT1G35580.1	331	343	yes	no	2;3	2.3259e-06	109.15	311070000	0	0	0	16527000	75103000	81385000	60379000	0	8862900	0	26572000	0	0	0	0	0	0	0	0	0	0	0	0	0	0	0	0	5096100	18011000	10901000	5035000	0	3202000	0	0	0	0	0	0	0	0	0	0	0	0	0	0	0	9541	424	10186	113867;113868;113869;113870;113871;113872;113873;113874;113875;113876;113877;113878;113879;113880;113881	169466;169467;169468;169469;169470;169471;169472;169473;169474;169475;169476;169477;169478;169479;169480;169481;169482;169483;169484;169485;169486	169477			21
GGYFVGNVGPAHMDFR	PDSIPEWVFDFMPLRGGYFVGNVGPAHMDF	GYFVGNVGPAHMDFRWFALGNCVSILSSLA	16	0	1722.79	AT1G35580.1;AT1G35580.2;AT1G35580.3	AT1G35580.1	363	378	yes	no	2;3	3.8954e-24	152.14	282530000	0	0	0	13617000	82743000	55443000	49358000	10841000	3839100	3135200	7325600	0	8033900	0	0	0	0	0	0	0	0	0	0	0	0	0	0	1944800	12006000	10151000	8669400	2821100	0	0	0	9279500	0	0	0	0	0	3324200	0	0	0	0	0	0	11418	424	12173;12174	136618;136619;136620;136621;136622;136623;136624;136625;136626;136627;136628;136629;136630;136631;136632;136633;136634;136635;136636;136637;136638;136639;136640;136641;136642;136643;136644;136645;136646;136647;136648	204540;204541;204542;204543;204544;204545;204546;204547;204548;204549;204550;204551;204552;204553;204554;204555;204556;204557;204558;204559;204560;204561;204562;204563;204564;204565;204566;204567;204568;204569;204570;204571;204572;204573;204574;204575;204576;204577;204578;204579;204580;204581;204582;204583;204584	204558	298		45
GQPVGTLAAVDNTTDEVLNYDQVFVR	AEAWEALRRSMVFFRGQPVGTLAAVDNTTD	NTTDEVLNYDQVFVRDFVPSALAFLMNGEP	26	0	2820.39	AT1G35580.1;AT1G35580.2;AT1G35580.3	AT1G35580.1	101	126	yes	no	2;3	4.0949e-136	183.73	588750000	0	0	1228300	59626000	178790000	137770000	44416000	0	0	0	0	0	0	0	0	0	0	0	0	0	0	0	0	0	0	0	0	24438000	80710000	42766000	11226000	7779400	0	0	0	0	0	0	0	0	0	0	0	0	0	0	0	0	12530	424	13390	150673;150674;150675;150676;150677;150678;150679;150680;150681;150682;150683;150684;150685;150686;150687;150688;150689;150690;150691	225831;225832;225833;225834;225835;225836;225837;225838;225839;225840;225841;225842;225843;225844;225845;225846;225847;225848;225849;225850;225851;225852;225853;225854;225855;225856;225857;225858;225859;225860	225835			30
GRSVLDTPLSSAR	STGYSRHDGIHDSPRGRSVLDTPLSSARNS	PRGRSVLDTPLSSARNSFEPHPMMAEAWEA	13	1	1357.73	AT1G35580.1;AT1G35580.2;AT1G35580.3	AT1G35580.1	64	76	yes	no	3	0.001897	57.804	6458800	0	0	0	0	4446700	0	0	0	0	0	0	0	0	0	0	0	0	0	0	0	0	0	0	0	0	0	0	0	981980	1030100	0	0	0	0	0	0	0	0	0	0	0	0	0	0	0	0	0	0	12605	424	13468	151557;151558;151559;151560	226956;226957;226958	226956			3
ICYPCLEGHEWR	LEHRWAELVGEMPLKICYPCLEGHEWRIVT	PLKICYPCLEGHEWRIVTGCDPKNTRWSYH	12	0	1618.7	AT1G35580.1;AT1G35580.2;AT1G35580.3	AT1G35580.1	420	431	yes	no	2;3	5.9333e-05	93.011	155980000	0	0	0	8750300	52997000	36176000	30385000	0	2728200	0	0	0	0	0	0	0	0	0	0	0	0	0	0	0	0	0	0	1864100	7450600	7314100	5144900	3169000	0	0	0	0	0	0	0	0	0	0	0	0	0	0	0	0	14446	424	15433	174199;174200;174201;174202;174203;174204;174205;174206;174207;174208;174209;174210;174211;174212;174213	263586;263587;263588;263589;263590;263591;263592;263593;263594;263595;263596;263597;263598;263599;263600;263601;263602;263603;263604;263605;263606;263607;263608;263609;263610;263611	263593			26
MEGVGLR	______________________________	______________________________	7	0	760.39	AT1G35580.1;AT1G35580.2;AT1G35580.3	AT1G35580.1	1	7	yes	no	1;2	0.0050517	122.79	223560000	0	0	0	34279000	79090000	57882000	0	0	0	0	0	0	0	0	0	0	0	0	0	0	0	0	0	0	0	0	0	15493000	18091000	18719000	0	0	0	0	0	0	0	0	0	0	0	0	0	0	0	0	0	0	22773	424	24278	275607;275608;275609;275610;275611;275612;275613;275614;275615	417994;417995;417996;417997;417998;417999	417995			3
NSFEPHPMMAEAWEALR	PRGRSVLDTPLSSARNSFEPHPMMAEAWEA	FEPHPMMAEAWEALRRSMVFFRGQPVGTLA	17	0	2014.9	AT1G35580.1;AT1G35580.2;AT1G35580.3	AT1G35580.1	77	93	yes	no	3	2.9215e-05	81.317	2907500	0	0	0	0	2907500	0	0	0	0	0	0	0	0	0	0	0	0	0	0	0	0	0	0	0	0	0	0	0	0	0	0	0	0	0	0	0	0	0	0	0	0	0	0	0	0	0	0	0	24819	424	26780	304939;304940	463391;463392;463393;463394;463395	463392			5
NSFEPHPMMAEAWEALRR	PRGRSVLDTPLSSARNSFEPHPMMAEAWEA	EPHPMMAEAWEALRRSMVFFRGQPVGTLAA	18	1	2171	AT1G35580.1;AT1G35580.2;AT1G35580.3	AT1G35580.1	77	94	yes	no	3;4	2.0807e-06	88.992	223850000	0	0	0	15178000	62589000	66577000	39770000	16345000	0	0	0	0	0	0	0	0	0	0	0	0	0	0	0	0	0	0	0	0	1459600	9046200	7050100	0	0	0	0	5832800	0	0	0	0	0	0	0	0	0	0	0	0	24820	424	26781;26782	304941;304942;304943;304944;304945;304946;304947;304948;304949;304950;304951;304952;304953;304954;304955;304956;304957;304958;304959;304960;304961	463396;463397;463398;463399;463400;463401;463402;463403;463404;463405;463406;463407;463408;463409;463410;463411;463412;463413;463414;463415;463416;463417;463418;463419;463420;463421;463422;463423;463424	463405	299;300		29
NYFWLDHQNLNDIYR	ERIVKRLHALSFHMRNYFWLDHQNLNDIYR	NYFWLDHQNLNDIYRFKTEEYSHTAVNKFN	15	0	2009.94	AT1G35580.1;AT1G35580.2;AT1G35580.3	AT1G35580.1	316	330	yes	no	2;3	7.3078e-12	137.46	192170000	0	0	0	4108100	38098000	112640000	0	5338400	0	0	8869700	0	0	0	0	0	0	0	0	0	0	0	290530	0	0	0	0	0	5710400	11089000	6030200	0	0	0	0	0	0	0	0	0	0	0	0	0	0	0	0	0	25202	424	27188	309975;309976;309977;309978;309979;309980;309981;309982;309983;309984;309985;309986;309987	470810;470811;470812;470813;470814;470815;470816;470817;470818;470819;470820;470821;470822;470823;470824;470825;470826;470827;470828;470829;470830;470831	470811			22
SALSMLK	GYPIEIQALFFMALRSALSMLKPDGDGREV	ALFFMALRSALSMLKPDGDGREVIERIVKR	7	0	748.415	AT1G35580.1;AT1G35580.2;AT1G35580.3	AT1G35580.1	285	291	no	no	2	0.066656	52.683	17397000	0	0	0	0	0	0	0	0	0	0	0	0	0	0	0	0	0	0	0	0	0	0	0	0	0	0	0	0	0	0	0	0	0	0	0	17397000	0	0	0	0	0	0	0	0	0	0	0	0	27487	424	29585	333445	503126	503126			1
SALSMLKPDGDGR	GYPIEIQALFFMALRSALSMLKPDGDGREV	LRSALSMLKPDGDGREVIERIVKRLHALSF	13	1	1345.67	AT1G35580.1;AT1G35580.2;AT1G35580.3	AT1G35580.1	285	297	yes	no	3	0.0087042	43.813	2924600	0	0	0	0	2197900	0	0	0	0	0	0	0	0	0	0	0	0	0	0	0	0	0	0	0	0	0	0	0	726770	0	0	0	0	0	0	0	0	0	0	0	0	0	0	0	0	0	0	0	27488	424	29586	333446;333447	503127	503127			1
SALSMLKPDGDGREVIER	GYPIEIQALFFMALRSALSMLKPDGDGREV	SMLKPDGDGREVIERIVKRLHALSFHMRNY	18	2	1972	AT1G35580.1;AT1G35580.2;AT1G35580.3	AT1G35580.1	285	302	yes	no	3;4	8.5786e-19	112.3	45216000	0	0	0	2790100	25389000	9872800	2265700	0	0	0	0	0	0	0	0	0	0	0	0	0	0	0	0	0	0	0	0	0	699180	4199100	0	0	0	0	0	0	0	0	0	0	0	0	0	0	0	0	0	0	27489	424	29587;29588	333448;333449;333450;333451;333452;333453;333454;333455;333456;333457	503128;503129;503130;503131;503132;503133;503134;503135;503136	503129			8
SMSELSTGYSR	KPRLKIERKRSFDERSMSELSTGYSRHDGI	FDERSMSELSTGYSRHDGIHDSPRGRSVLD	11	0	1216.54	AT1G35580.1;AT1G35580.2;AT1G35580.3	AT1G35580.1	44	54	yes	no	2	2.3795e-12	168.83	460400000	0	0	0	35905000	171490000	103310000	45993000	13870000	5822100	0	0	0	0	0	0	0	0	0	0	0	0	0	0	0	0	0	0	16965000	30119000	23834000	9174600	0	1659700	0	0	2255600	0	0	0	0	0	0	0	0	0	0	0	0	29340	424	31553;31554	358935;358936;358937;358938;358939;358940;358941;358942;358943;358944;358945;358946;358947;358948;358949;358950;358951;358952;358953;358954;358955;358956;358957;358958;358959;358960;358961;358962;358963;358964;358965;358966;358967	543299;543300;543301;543302;543303;543304;543305;543306;543307;543308;543309;543310;543311;543312;543313;543314;543315;543316;543317;543318;543319;543320;543321;543322;543323;543324;543325;543326;543327;543328;543329;543330;543331;543332;543333;543334;543335;543336;543337;543338;543339;543340;543341;543342;543343;543344;543345;543346;543347;543348;543349;543350;543351;543352;543353;543354;543355;543356;543357;543358;543359;543360;543361;543362;543363;543364;543365;543366;543367;543368;543369;543370;543371	543358	301		73
SMSELSTGYSRHDGIHDSPR	KPRLKIERKRSFDERSMSELSTGYSRHDGI	STGYSRHDGIHDSPRGRSVLDTPLSSARNS	20	1	2231	AT1G35580.1;AT1G35580.2;AT1G35580.3	AT1G35580.1	44	63	yes	no	3;4	3.4749e-11	96.143	52605000	0	0	0	6182600	13374000	19002000	3283700	6720300	0	0	0	0	0	0	0	0	0	0	0	0	0	0	0	0	0	0	0	867280	693720	2481900	0	0	0	0	0	0	0	0	0	0	0	0	0	0	0	0	0	0	29341	424	31555;31556	358968;358969;358970;358971;358972;358973;358974;358975;358976;358977;358978;358979;358980;358981	543372;543373;543374;543375;543376;543377;543378;543379;543380;543381;543382;543383;543384;543385;543386;543387	543380	301		15
STGDLTLSETPECQK	DSGFWWIILLRAYTKSTGDLTLSETPECQK	STGDLTLSETPECQKGMKLILSLCLAEGFD	15	0	1664.76	AT1G35580.1;AT1G35580.2;AT1G35580.3	AT1G35580.1	219	233	yes	no	2	7.3541e-122	229.64	238210000	0	0	0	12424000	76856000	44365000	29545000	7876600	5208200	2164200	7401300	0	6088700	0	0	0	0	0	0	0	0	0	0	0	0	0	0	4561500	12846000	9530300	5178500	3467100	1626200	0	4829800	4241000	0	0	0	0	0	0	0	0	0	0	0	0	30116	424	32378	368426;368427;368428;368429;368430;368431;368432;368433;368434;368435;368436;368437;368438;368439;368440;368441;368442	556747;556748;556749;556750;556751;556752;556753;556754;556755;556756;556757;556758;556759;556760;556761;556762;556763;556764;556765;556766;556767;556768;556769;556770;556771;556772;556773;556774;556775;556776;556777;556778	556748			32
SVLDTPLSSAR	GYSRHDGIHDSPRGRSVLDTPLSSARNSFE	PRGRSVLDTPLSSARNSFEPHPMMAEAWEA	11	0	1144.61	AT1G35580.1;AT1G35580.2;AT1G35580.3	AT1G35580.1	66	76	yes	no	2	1.4473e-09	153.24	1157200000	0	369020	6690300	131610000	338870000	155450000	76579000	26856000	12213000	7367600	13615000	0	11721000	0	0	0	0	0	0	0	0	0	0	0	0	0	0	66975000	122090000	99892000	42074000	13679000	4631000	0	15815000	10679000	0	0	0	0	0	0	0	0	0	0	0	0	30364	424	32639	371648;371649;371650;371651;371652;371653;371654;371655;371656;371657;371658;371659;371660;371661;371662;371663;371664;371665;371666;371667	561574;561575;561576;561577;561578;561579;561580;561581;561582;561583;561584;561585;561586;561587;561588;561589;561590;561591;561592;561593;561594;561595;561596;561597;561598;561599;561600;561601;561602;561603;561604;561605;561606;561607;561608;561609;561610;561611;561612;561613;561614;561615;561616	561579			43
VLHDPIRETDNIVADFGESAIGR	DRFKLGEGVMPASFKVLHDPIRETDNIVAD	TDNIVADFGESAIGRVAPVDSGFWWIILLR	23	1	2523.27	AT1G35580.1;AT1G35580.2;AT1G35580.3	AT1G35580.1	177	199	yes	no	2;3;4	2.0583e-51	127.8	720220000	0	0	1869400	87232000	306970000	73330000	53778000	12485000	0	7496700	13093000	0	0	0	0	0	0	0	0	0	0	0	0	0	0	0	0	22678000	65158000	44664000	13280000	5646800	0	0	12535000	0	0	0	0	0	0	0	0	0	0	0	0	0	34866	424	37437	433254;433255;433256;433257;433258;433259;433260;433261;433262;433263;433264;433265;433266;433267;433268;433269;433270;433271;433272;433273;433274;433275;433276;433277;433278;433279;433280;433281;433282;433283;433284;433285	659812;659813;659814;659815;659816;659817;659818;659819;659820;659821;659822;659823;659824;659825;659826;659827;659828;659829;659830;659831;659832;659833;659834;659835;659836;659837;659838;659839;659840;659841;659842;659843;659844;659845;659846;659847;659848;659849;659850;659851;659852;659853;659854;659855;659856;659857;659858;659859;659860;659861;659862;659863;659864;659865;659866;659867;659868;659869;659870;659871;659872;659873;659874;659875;659876;659877;659878;659879;659880;659881;659882;659883;659884;659885;659886;659887;659888;659889;659890;659891;659892;659893;659894;659895;659896;659897;659898;659899;659900;659901;659902;659903;659904;659905;659906;659907;659908;659909	659845			97
WAELVGEMPLK	TPDQSMAIMDLLEHRWAELVGEMPLKICYP	LEHRWAELVGEMPLKICYPCLEGHEWRIVT	11	0	1271.66	AT1G35580.1;AT1G35580.2;AT1G35580.3	AT1G35580.1	409	419	yes	no	2	0.0016936	90.15	2314400	0	0	0	0	0	0	0	0	0	0	0	0	0	0	0	0	0	0	0	0	0	0	0	0	0	0	0	2314400	0	0	0	0	0	0	0	0	0	0	0	0	0	0	0	0	0	0	0	0	36762	424	39487	458457;458458	699175;699176	699175			2
FKLGEGVMPASFK	LKTLQLQGWEKRVDRFKLGEGVMPASFKVL	DRFKLGEGVMPASFKVLHDPIRETDNIVAD	13	1	1409.74	AT1G35580.1;AT1G35580.2;AT1G35580.3;AT4G09510.1;AT4G09510.2	AT1G35580.1	164	176	no	no	2;3	1.6673e-05	106.49	108700000	0	0	0	12433000	35917000	22418000	13825000	2422500	2553800	0	0	0	0	0	0	0	0	0	0	0	0	0	0	0	0	0	0	2707900	7849400	5066300	3509000	0	0	0	0	0	0	0	0	0	0	0	0	0	0	0	0	0	9522	424;2008	10164;10165	113703;113704;113705;113706;113707;113708;113709;113710;113711;113712;113713;113714;113715;113716;113717;113718;113719;113720;113721;113722	169256;169257;169258;169259;169260;169261;169262;169263;169264;169265;169266;169267;169268	169261			13
LGEGVMPASFK	TLQLQGWEKRVDRFKLGEGVMPASFKVLHD	DRFKLGEGVMPASFKVLHDPIRETDNIVAD	11	0	1134.57	AT1G35580.1;AT1G35580.2;AT1G35580.3;AT4G09510.1;AT4G09510.2	AT1G35580.1	166	176	no	no	2	0.0034154	102.06	0	0	0	0	0	0	0	0	0	0	0	0	0	0	0	0	0	0	0	0	0	0	0	0	0	0	0	0	0	0	0	0	0	0	0	0	0	0	0	0	0	0	0	0	0	0	0	0	0	19631	424;2008	20876;20877	238250;238251;238252	361891;361892;361893	361893			3
TLQLQGWEK	LMNGEPDIVKHFLLKTLQLQGWEKRVDRFK	KHFLLKTLQLQGWEKRVDRFKLGEGVMPAS	9	0	1101.58	AT1G35580.1;AT1G35580.2;AT1G35580.3;AT4G09510.1;AT4G09510.2	AT1G35580.1	151	159	no	no	2	0.00018127	137.14	190330000	0	0	705110	18644000	53814000	36948000	19865000	4244100	0	0	0	0	0	0	0	0	0	0	0	0	0	0	0	0	0	0	0	7768600	20537000	14617000	7041700	0	0	0	5413200	0	0	0	0	0	0	736430	0	0	0	0	0	0	31901	424;2008	34261	392387;392388;392389;392390;392391;392392;392393;392394;392395;392396;392397;392398;392399;392400;392401;392402;392403	594557;594558;594559;594560;594561;594562;594563;594564;594565;594566;594567;594568;594569;594570;594571;594572;594573;594574;594575;594576;594577;594578;594579;594580;594581	594562			25
TLQLQGWEKR	LMNGEPDIVKHFLLKTLQLQGWEKRVDRFK	HFLLKTLQLQGWEKRVDRFKLGEGVMPASF	10	1	1257.68	AT1G35580.1;AT1G35580.2;AT1G35580.3;AT4G09510.1;AT4G09510.2	AT1G35580.1	151	160	no	no	3	0.024621	40.496	8253500	0	0	0	1204300	4390400	2658800	0	0	0	0	0	0	0	0	0	0	0	0	0	0	0	0	0	0	0	0	0	0	0	0	0	0	0	0	0	0	0	0	0	0	0	0	0	0	0	0	0	0	31902	424;2008	34262	392404;392405;392406	594582;594583;594584	594584			3
LHALSFHMR	PDGDGREVIERIVKRLHALSFHMRNYFWLD	ERIVKRLHALSFHMRNYFWLDHQNLNDIYR	9	0	1110.58	AT1G35580.1;AT1G35580.2;AT1G35580.3;AT4G09510.1;AT4G09510.2;AT1G22650.1	AT1G35580.1	307	315	no	no	2	0.012445	75.213	2622000	0	0	0	0	2622000	0	0	0	0	0	0	0	0	0	0	0	0	0	0	0	0	0	0	0	0	0	0	0	0	0	0	0	0	0	0	0	0	0	0	0	0	0	0	0	0	0	0	0	19896	424;2008	21157	241360	366600	366600			1
DFVPSALAFLMNGEPDIVK	NTTDEVLNYDQVFVRDFVPSALAFLMNGEP	SALAFLMNGEPDIVKHFLLKTLQLQGWEKR	19	0	2062.04	AT1G35580.1;AT1G35580.2;AT1G35580.3;AT4G34860.2;AT4G34860.1;AT4G09510.1;AT4G09510.2;AT1G22650.1	AT1G35580.1	127	145	no	no	2;3	2.6021e-87	188.96	158690000	0	0	0	10708000	56063000	38225000	17841000	0	0	0	0	0	0	0	0	0	0	0	0	0	0	0	0	0	0	0	0	1558400	14403000	4534500	0	0	0	0	0	15354000	0	0	0	0	0	0	0	0	0	0	0	0	4771	424;2008;2355	5128;5129	59695;59696;59697;59698;59699;59700;59701;59702;59703;59704;59705;59706;59707;59708;59709;59710	90943;90944;90945;90946;90947;90948;90949;90950;90951;90952;90953;90954;90955;90956;90957;90958;90959;90960;90961;90962;90963;90964	90944	297		22
IVTGCDPK	PLKICYPCLEGHEWRIVTGCDPKNTRWSYH	LEGHEWRIVTGCDPKNTRWSYHNGGSWPVL	8	0	888.438	AT1G35580.1;AT1G35580.2;AT1G35580.3;AT4G34860.2;AT4G34860.1;AT4G09510.1;AT4G09510.2;AT1G22650.1	AT1G35580.1	432	439	no	no	2	0.026705	71.877	352890000	0	0	0	30781000	98701000	117450000	53613000	0	6039200	4584800	5719600	0	3174400	0	0	0	0	0	0	0	0	0	0	0	0	0	0	0	8825400	11011000	8124700	4859400	0	0	0	0	0	0	0	0	0	0	0	0	0	0	0	0	16949	424;2008;2355	18093	206464;206465;206466;206467;206468;206469;206470;206471;206472;206473;206474;206475	314976	314976			1
TEEYSHTAVNK	FWLDHQNLNDIYRFKTEEYSHTAVNKFNVM	YRFKTEEYSHTAVNKFNVMPDSIPEWVFDF	11	0	1277.59	AT1G35580.1;AT1G35580.2;AT1G35580.3;AT4G34860.2;AT4G34860.1;AT4G09510.1;AT4G09510.2;AT1G22650.1	AT1G35580.1	333	343	no	no	2;3	0.018125	56.729	5919800	0	0	0	1551100	2756300	0	1340500	0	0	0	0	0	0	0	0	0	0	0	0	0	0	0	0	0	0	0	0	0	271850	0	0	0	0	0	0	0	0	0	0	0	0	0	0	0	0	0	0	0	31040	424;2008;2355	33347	380355;380356;380357;380358;380359;380360	574986;574987;574988	574987			3
DCWPEYYDGK	IARRAVDLIESRLHRDCWPEYYDGKLGRYV	SRLHRDCWPEYYDGKLGRYVGKQARKYQTW	10	0	1331.51	AT1G35580.1;AT1G35580.2;AT4G09510.1	AT1G35580.1	485	494	no	no	2	0.00089364	99.802	122940000	0	0	0	9464700	38072000	22402000	15892000	4112700	0	0	0	0	0	0	0	0	0	0	0	0	0	0	0	0	0	0	0	6200300	12963000	8049500	3854400	1933300	0	0	0	0	0	0	0	0	0	0	0	0	0	0	0	0	4562	424;2008	4912	57535;57536;57537;57538;57539;57540;57541;57542;57543;57544	88125;88126;88127;88128;88129;88130;88131;88132;88133	88130			9
KYQTWSIAGYLVAK	YYDGKLGRYVGKQARKYQTWSIAGYLVAKM	RKYQTWSIAGYLVAKMLLEDPSHIGMISLE	14	1	1626.88	AT1G35580.1;AT1G35580.2;AT4G09510.1	AT1G35580.1	505	518	no	no	2;3	8.6564e-35	172.99	96173000	0	0	0	1744300	23662000	25514000	23426000	6120600	0	0	0	0	0	0	0	0	0	0	0	0	0	0	0	0	0	0	0	836560	4397300	5787200	3314800	1370800	0	0	0	0	0	0	0	0	0	0	0	0	0	0	0	0	18539	424;2008	19732	224491;224492;224493;224494;224495;224496;224497;224498;224499;224500;224501;224502;224503;224504;224505;224506	340648;340649;340650;340651;340652;340653;340654;340655;340656;340657;340658;340659;340660;340661;340662;340663;340664;340665;340666;340667;340668;340669;340670;340671;340672;340673	340655			26
LHRDCWPEYYDGK	RPQIARRAVDLIESRLHRDCWPEYYDGKLG	SRLHRDCWPEYYDGKLGRYVGKQARKYQTW	13	1	1737.76	AT1G35580.1;AT1G35580.2;AT4G09510.1	AT1G35580.1	482	494	no	no	3	0.0017189	58.487	66102000	0	0	0	3606400	27142000	16297000	8411600	3079300	0	0	2753800	0	0	0	0	0	0	0	0	0	0	0	0	0	0	0	0	0	0	1763300	3048200	0	0	0	0	0	0	0	0	0	0	0	0	0	0	0	0	0	19941	424;2008	21207	241854;241855;241856;241857;241858;241859;241860;241861	367444;367445;367446;367447;367448	367446			5
DANVDDQIVLNK	YIVFPGRYLYTQRLKDANVDDQIVLNKVLL	RLKDANVDDQIVLNKVLLVGTKTHTYIGKP	12	0	1342.67	AT1G35680.1	AT1G35680.1	126	137	yes	yes	2	0.0081049	59.426	4392600	0	0	1537800	2102300	752480	0	0	0	0	0	0	0	0	0	0	0	0	0	0	0	0	0	0	0	0	0	0	0	0	0	0	0	0	0	0	0	0	0	0	0	0	0	0	0	0	0	0	0	4466	425	4814	56318;56319;56320	86192;86193	86193			2
IRITGITGYEEYPASPNVAVGEVNL	KKYRRNIGHRQPNTRIRITGITGYEEYPAS	EYPASPNVAVGEVNL_______________	25	1	2661.36	AT1G35680.1	AT1G35680.1	196	220	yes	yes	2	2.6027e-05	55.755	8157700	0	0	5310100	2847600	0	0	0	0	0	0	0	0	0	0	0	0	0	0	0	0	0	0	0	0	0	0	0	0	0	0	0	0	0	0	0	0	0	0	0	0	0	0	0	0	0	0	0	0	16263	425	17368	197682;197683	300646;300647	300646			2
ITGITGYEEYPASPNVAVGEVNL	YRRNIGHRQPNTRIRITGITGYEEYPASPN	EYPASPNVAVGEVNL_______________	23	0	2392.18	AT1G35680.1	AT1G35680.1	198	220	yes	yes	2	4.3269e-05	73.386	34231000	0	0	13237000	13057000	0	0	0	0	0	0	0	0	0	0	0	0	0	0	0	0	0	0	0	0	0	0	1841600	4198800	1895500	0	0	0	0	0	0	0	0	0	0	0	0	0	0	0	0	0	0	0	16592	425	17714	201341;201342;201343;201344;201345	306420;306421;306422;306423	306420			4
LKDANVDDQIVLNK	RQYIVFPGRYLYTQRLKDANVDDQIVLNKV	RLKDANVDDQIVLNKVLLVGTKTHTYIGKP	14	1	1583.85	AT1G35680.1	AT1G35680.1	124	137	yes	yes	2;3	2.3148e-08	96.135	37812000	0	345180	10708000	9878700	9772200	2337800	2275600	0	0	0	0	0	0	0	0	0	0	0	0	0	0	0	0	0	0	0	1066900	1427900	0	0	0	0	0	0	0	0	0	0	0	0	0	0	0	0	0	0	0	0	20261	425	21539	245385;245386;245387;245388;245389;245390;245391;245392;245393;245394;245395	372558;372559;372560;372561;372562;372563;372564;372565	372561			8
QYIVFPGR	AKREEIFAVIMVGGRQYIVFPGRYLYTQRL	VIMVGGRQYIVFPGRYLYTQRLKDANVDDQ	8	0	978.529	AT1G35680.1	AT1G35680.1	110	117	yes	yes	2	0.01563	81.635	55553000	0	1062700	18029000	15447000	8599900	3457100	2477600	0	0	0	0	0	0	0	0	0	0	0	0	0	0	0	0	0	0	0	1919600	2972200	1588500	0	0	0	0	0	0	0	0	0	0	0	0	0	0	0	0	0	0	0	26516	425	28564	323969;323970;323971;323972;323973;323974;323975;323976;323977	490216;490217;490218;490219;490220;490221;490222;490223;490224	490217			9
AILLWTLEPGER	LLKTLDKELSNDFERAILLWTLEPGERDAL	FERAILLWTLEPGERDALLANEATKRWTSS	12	0	1396.77	AT1G35720.1	AT1G35720.1	76	87	yes	yes	2	3.9836e-15	158.76	1474800000	0	0	0	0	0	0	0	0	0	0	0	159410000	0	324080000	217620000	87293000	20508000	0	0	0	0	0	0	0	0	0	0	0	0	0	0	0	0	0	0	0	130460000	294260000	131780000	89370000	20038000	0	0	0	0	0	0	0	1565	426	1669	18612;18613;18614;18615;18616;18617;18618;18619;18620;18621;18622;18623;18624;18625	28157;28158;28159;28160;28161;28162;28163;28164;28165;28166;28167;28168;28169;28170;28171;28172;28173;28174;28175;28176;28177;28178;28179;28180	28171			24
AILLWTLEPGERDALLANEATK	LLKTLDKELSNDFERAILLWTLEPGERDAL	EPGERDALLANEATKRWTSSNQVLMEVACT	22	1	2423.31	AT1G35720.1	AT1G35720.1	76	97	yes	yes	2;3	6.3037e-45	140.82	1065600000	0	0	0	0	0	0	0	0	0	0	0	100200000	0	244550000	119940000	52602000	25527000	0	0	0	0	0	0	0	0	0	0	0	0	0	0	0	0	0	0	0	116920000	229450000	121040000	55406000	0	0	0	0	0	0	0	0	1566	426	1670	18626;18627;18628;18629;18630;18631;18632;18633;18634;18635;18636;18637	28181;28182;28183;28184;28185;28186;28187;28188;28189;28190;28191;28192;28193;28194;28195;28196;28197;28198;28199;28200;28201;28202;28203;28204;28205;28206	28200			26
AILLWTLEPGERDALLANEATKR	LLKTLDKELSNDFERAILLWTLEPGERDAL	PGERDALLANEATKRWTSSNQVLMEVACTR	23	2	2579.41	AT1G35720.1	AT1G35720.1	76	98	yes	yes	2;3;4	6.0958e-80	147.35	22641000000	0	0	0	0	0	0	0	0	0	0	10806000	2374200000	189500000	4970900000	3564500000	1326900000	356550000	84064000	18929000	4169300	1806000	0	0	0	0	0	0	0	0	0	0	0	0	0	0	115340000	2001500000	4366700000	1970500000	1099400000	143760000	25175000	12565000	3365600	0	0	0	0	1567	426	1671	18638;18639;18640;18641;18642;18643;18644;18645;18646;18647;18648;18649;18650;18651;18652;18653;18654;18655;18656;18657;18658;18659;18660;18661;18662;18663;18664;18665;18666;18667;18668;18669;18670;18671;18672;18673;18674;18675;18676;18677;18678;18679;18680	28207;28208;28209;28210;28211;28212;28213;28214;28215;28216;28217;28218;28219;28220;28221;28222;28223;28224;28225;28226;28227;28228;28229;28230;28231;28232;28233;28234;28235;28236;28237;28238;28239;28240;28241;28242;28243;28244;28245;28246;28247;28248;28249;28250;28251;28252;28253;28254;28255;28256;28257;28258;28259;28260;28261;28262;28263;28264;28265;28266;28267;28268;28269;28270;28271;28272;28273;28274;28275;28276;28277;28278;28279;28280;28281;28282;28283;28284;28285;28286;28287;28288;28289;28290;28291;28292;28293;28294;28295;28296;28297;28298;28299;28300;28301;28302;28303;28304;28305;28306;28307;28308;28309;28310;28311;28312;28313;28314;28315;28316;28317;28318;28319;28320;28321;28322;28323;28324;28325;28326;28327;28328;28329;28330;28331;28332;28333;28334;28335;28336;28337;28338;28339;28340;28341;28342;28343;28344;28345;28346;28347;28348;28349;28350;28351;28352;28353;28354;28355	28237			148
AQINATFNR	YNDEDVIRILSTRSKAQINATFNRYQDDHG	LSTRSKAQINATFNRYQDDHGEEILKSLEE	9	0	1033.53	AT1G35720.1	AT1G35720.1	199	207	yes	yes	2	1.2898e-112	212.2	1405800000	0	0	0	0	0	0	0	0	0	0	0	0	0	0	0	0	0	0	0	0	0	0	0	0	0	0	0	0	0	0	0	0	0	0	0	0	204870000	506210000	372830000	264500000	43254000	9680100	2068500	1403600	1037200	0	0	0	2712	426	2932	34120;34121;34122;34123;34124;34125;34126;34127;34128;34129;34130;34131;34132;34133;34134;34135;34136;34137;34138;34139;34140	52694;52695;52696;52697;52698;52699;52700;52701;52702;52703;52704;52705;52706;52707;52708;52709;52710;52711;52712;52713;52714;52715;52716;52717;52718;52719;52720;52721;52722	52695			29
AQINATFNRYQDDHGEEILK	YNDEDVIRILSTRSKAQINATFNRYQDDHG	TFNRYQDDHGEEILKSLEEGDDDDKFLALL	20	1	2361.13	AT1G35720.1	AT1G35720.1	199	218	yes	yes	3	0.0033126	35.036	84515000	0	0	0	0	0	0	0	0	0	0	0	0	0	41858000	23193000	0	0	0	0	0	0	0	0	0	0	0	0	0	0	0	0	0	0	0	0	0	0	0	19464000	0	0	0	0	0	0	0	0	0	2713	426	2933	34141;34142;34143;34144	52723;52724;52725	52725			3
DALLANEATKR	FERAILLWTLEPGERDALLANEATKRWTSS	PGERDALLANEATKRWTSSNQVLMEVACTR	11	1	1200.65	AT1G35720.1	AT1G35720.1	88	98	yes	yes	2	2.174e-09	159.34	1759900000	0	0	0	0	0	0	2060000	0	0	0	0	188180000	5188600	364920000	276950000	124190000	17624000	3482500	0	0	0	0	0	0	0	0	0	0	0	0	0	0	0	0	0	8476400	133700000	305360000	196830000	115350000	12581000	3643900	1349600	0	0	0	0	0	4447	426	4792	56032;56033;56034;56035;56036;56037;56038;56039;56040;56041;56042;56043;56044;56045;56046;56047	85757;85758;85759;85760;85761;85762;85763;85764;85765;85766;85767;85768;85769;85770;85771;85772;85773;85774;85775;85776;85777;85778;85779;85780;85781;85782;85783	85760			27
DKHYNDEDVIR	TLAKQEAKLVHEKIKDKHYNDEDVIRILST	EKIKDKHYNDEDVIRILSTRSKAQINATFN	11	1	1402.65	AT1G35720.1	AT1G35720.1	181	191	yes	yes	2;3	1.0901e-11	169.82	1102400000	0	0	0	0	0	0	0	0	0	0	0	87621000	2653100	267060000	239430000	77031000	11819000	1750000	0	0	0	0	0	0	0	0	0	0	0	0	0	0	0	0	0	0	71483000	179210000	98500000	56323000	8089300	1473500	0	0	0	0	0	0	5182	426	5570	64487;64488;64489;64490;64491;64492;64493;64494;64495;64496;64497;64498;64499;64500;64501;64502;64503;64504;64505;64506;64507;64508	97953;97954;97955;97956;97957;97958;97959;97960;97961;97962;97963;97964;97965;97966;97967;97968;97969;97970;97971;97972;97973;97974;97975;97976;97977;97978	97958			26
ELSNDFER	YHETYGEDLLKTLDKELSNDFERAILLWTL	LLKTLDKELSNDFERAILLWTLEPGERDAL	8	0	1008.45	AT1G35720.1	AT1G35720.1	68	75	yes	yes	2	0.0053224	124.08	135380000	0	0	0	0	0	0	0	0	0	0	0	13394000	0	26035000	29608000	0	0	0	0	0	0	0	0	0	0	0	0	0	0	0	0	0	0	0	0	0	11439000	33548000	21357000	0	0	0	0	0	0	0	0	0	7713	426	8241	92928;92929;92930;92931;92932;92933;92934;92935	138723;138724;138725;138726;138727;138728;138729;138730;138731;138732;138733;138734	138729			12
HYNDEDVIR	AKQEAKLVHEKIKDKHYNDEDVIRILSTRS	EKIKDKHYNDEDVIRILSTRSKAQINATFN	9	0	1159.53	AT1G35720.1	AT1G35720.1	183	191	yes	yes	2	1.3228e-19	162.88	727760000	0	0	0	0	0	0	0	0	0	0	0	84350000	4340500	217540000	184920000	67543000	10021000	0	835410	0	0	0	0	0	0	0	0	0	0	0	0	0	0	0	0	0	0	0	87916000	59123000	8212600	1977200	980600	0	0	0	0	0	14170	426	15142	170999;171000;171001;171002;171003;171004;171005;171006;171007;171008;171009;171010;171011;171012;171013;171014	258922;258923;258924;258925;258926;258927;258928;258929;258930;258931;258932;258933;258934;258935;258936;258937;258938;258939;258940;258941;258942;258943;258944;258945;258946;258947;258948	258937			27
IKDKHYNDEDVIR	NMTLAKQEAKLVHEKIKDKHYNDEDVIRIL	EKIKDKHYNDEDVIRILSTRSKAQINATFN	13	2	1643.83	AT1G35720.1	AT1G35720.1	179	191	yes	yes	2;3;4	2.3256e-69	194.77	6086900000	0	0	0	0	0	0	0	0	0	0	0	586400000	26794000	1753200000	1651700000	525880000	180290000	33646000	6776900	3739500	0	0	0	0	0	0	0	0	0	0	0	0	0	0	0	49348000	235370000	462770000	319650000	225410000	25911000	0	0	0	0	0	0	0	15408	426	16458	186654;186655;186656;186657;186658;186659;186660;186661;186662;186663;186664;186665;186666;186667;186668;186669;186670;186671;186672;186673;186674;186675;186676;186677;186678;186679;186680;186681;186682;186683;186684;186685;186686;186687;186688;186689;186690;186691;186692;186693;186694;186695;186696;186697;186698;186699	283664;283665;283666;283667;283668;283669;283670;283671;283672;283673;283674;283675;283676;283677;283678;283679;283680;283681;283682;283683;283684;283685;283686;283687;283688;283689;283690;283691;283692;283693;283694;283695;283696;283697;283698;283699;283700;283701;283702;283703;283704;283705;283706;283707;283708;283709;283710;283711;283712;283713;283714;283715;283716;283717;283718;283719;283720;283721;283722;283723;283724;283725;283726;283727;283728;283729;283730;283731;283732;283733;283734;283735;283736;283737;283738;283739;283740;283741;283742;283743;283744;283745;283746;283747;283748;283749;283750;283751;283752;283753;283754;283755;283756	283740			93
IVTTRAEIDLK	SAINKTGTDEGALTRIVTTRAEIDLKVIGE	ALTRIVTTRAEIDLKVIGEEYQRRNSIPLE	11	1	1257.73	AT1G35720.1	AT1G35720.1	268	278	yes	yes	3	0.010907	50.284	151390000	0	0	0	0	0	0	0	0	0	0	0	10379000	4280700	18613000	13929000	0	8524400	0	0	0	0	0	0	0	0	0	0	0	0	0	0	0	0	0	0	0	19496000	34448000	23019000	10657000	6927100	1112000	0	0	0	0	0	0	16956	426	18101	206534;206535;206536;206537;206538;206539;206540;206541;206542;206543;206544	315046;315047	315046			2
KLLVSLVTSYR	SLEEDVAHHTTGDFRKLLVSLVTSYRYEGD	GDFRKLLVSLVTSYRYEGDEVNMTLAKQEA	11	1	1277.77	AT1G35720.1	AT1G35720.1	147	157	yes	yes	2;3	0.00038782	83.182	112980000	0	0	0	0	0	0	0	0	0	0	0	7557300	0	54899000	31222000	0	0	0	0	0	0	0	0	0	0	0	0	0	0	0	0	0	0	0	0	0	0	19303000	0	0	0	0	0	0	0	0	0	0	17874	426	19045	216727;216728;216729;216730;216731;216732;216733;216734;216735	329745;329746;329747;329748;329749;329750;329751;329752;329753;329754	329752			10
KSLEEDVAHHTTGDFR	TQLLHARQAYHARYKKSLEEDVAHHTTGDF	SLEEDVAHHTTGDFRKLLVSLVTSYRYEGD	16	1	1840.87	AT1G35720.1	AT1G35720.1	131	146	yes	yes	3;4	4.3801e-05	73.983	154350000	0	0	0	0	0	0	0	0	0	0	0	14315000	0	48375000	10853000	8179500	0	0	0	0	0	0	0	0	0	0	0	0	0	0	0	0	0	0	0	0	0	50446000	22180000	0	0	0	0	0	0	0	0	0	18215	426	19395	220590;220591;220592;220593;220594;220595;220596;220597;220598	335079;335080;335081;335082;335083;335084;335085;335086;335087	335080			9
KSLEEDVAHHTTGDFRK	TQLLHARQAYHARYKKSLEEDVAHHTTGDF	LEEDVAHHTTGDFRKLLVSLVTSYRYEGDE	17	2	1968.97	AT1G35720.1	AT1G35720.1	131	147	yes	yes	3;4;5	5.6216e-05	75.97	145070000	0	0	0	0	0	0	0	0	0	0	0	26469000	0	48835000	51646000	0	0	0	0	0	0	0	0	0	0	0	0	0	0	0	0	0	0	0	0	0	6015900	0	12099000	0	0	0	0	0	0	0	0	0	18216	426	19396	220599;220600;220601;220602;220603;220604;220605;220606;220607;220608	335088;335089;335090;335091;335092;335093;335094;335095	335090			8
LLVSLVTSYR	LEEDVAHHTTGDFRKLLVSLVTSYRYEGDE	GDFRKLLVSLVTSYRYEGDEVNMTLAKQEA	10	0	1149.68	AT1G35720.1	AT1G35720.1	148	157	yes	yes	2	2.416e-06	154.49	1515100000	0	0	0	0	0	0	0	0	0	0	0	110430000	6976700	413590000	263040000	119440000	22524000	0	0	0	0	0	0	0	0	0	0	0	0	0	0	0	0	0	0	0	102840000	241000000	133670000	84338000	13596000	3656800	0	0	0	0	0	0	20807	426	22100	251469;251470;251471;251472;251473;251474;251475;251476;251477;251478;251479;251480;251481;251482;251483;251484;251485;251486;251487;251488	381625;381626;381627;381628;381629;381630;381631;381632;381633;381634;381635;381636;381637;381638;381639;381640;381641;381642;381643;381644;381645;381646;381647;381648;381649;381650;381651;381652;381653;381654;381655;381656;381657;381658;381659;381660;381661;381662;381663;381664;381665	381655			41
LLVSLVTSYRYEGDEVNMTLAK	LEEDVAHHTTGDFRKLLVSLVTSYRYEGDE	SYRYEGDEVNMTLAKQEAKLVHEKIKDKHY	22	1	2500.29	AT1G35720.1	AT1G35720.1	148	169	yes	yes	3	3.8227e-52	149.94	963570000	0	0	0	0	0	0	0	0	0	0	0	93785000	0	120720000	99095000	64819000	17494000	0	0	0	0	0	0	0	0	0	0	0	0	0	0	0	0	0	0	0	0	364590000	132030000	56045000	15001000	0	0	0	0	0	0	0	20808	426	22101	251489;251490;251491;251492;251493;251494;251495;251496;251497;251498;251499;251500;251501;251502;251503;251504;251505;251506	381666;381667;381668;381669;381670;381671;381672;381673;381674;381675;381676;381677;381678;381679;381680;381681;381682;381683;381684;381685;381686;381687;381688;381689;381690;381691;381692;381693;381694;381695;381696;381697;381698;381699;381700;381701;381702;381703;381704;381705	381666			40
MLVALLGEDDA	LEKAITKDTRGDYEKMLVALLGEDDA____	DYEKMLVALLGEDDA_______________	11	0	1145.56	AT1G35720.1	AT1G35720.1	307	317	yes	yes	1;2	1.6752e-10	165.11	1577500000	0	0	0	0	0	0	0	0	0	0	0	92207000	0	288020000	233470000	99020000	33692000	0	0	0	0	0	0	0	0	0	0	0	0	0	0	0	0	0	0	0	206360000	351680000	138200000	102690000	22509000	9082900	0	0	0	0	211320	338540	23132	426	24800;24801	281050;281051;281052;281053;281054;281055;281056;281057;281058;281059;281060;281061;281062;281063;281064;281065;281066;281067;281068;281069;281070;281071;281072;281073;281074;281075;281076;281077;281078;281079;281080;281081;281082;281083	426166;426167;426168;426169;426170;426171;426172;426173;426174;426175;426176;426177;426178;426179;426180;426181;426182;426183;426184;426185;426186;426187;426188;426189;426190;426191;426192;426193;426194;426195;426196;426197;426198;426199;426200;426201	426170	302		32
NSIPLEK	AEIDLKVIGEEYQRRNSIPLEKAITKDTRG	IGEEYQRRNSIPLEKAITKDTRGDYEKMLV	7	0	799.444	AT1G35720.1	AT1G35720.1	288	294	yes	yes	1;2	1.2378e-06	162.25	4571200000	0	0	0	0	0	0	0	0	0	0	0	505090000	0	738340000	627250000	406200000	80223000	17344000	3984600	0	0	0	179740	0	0	0	0	0	0	0	0	0	0	0	0	3079200	442330000	850870000	526630000	300350000	54687000	11224000	3169300	0	0	0	206640	0	24838	426	26800	305092;305093;305094;305095;305096;305097;305098;305099;305100;305101;305102;305103;305104;305105;305106;305107;305108;305109;305110;305111;305112;305113;305114;305115;305116;305117;305118	463594;463595;463596;463597;463598;463599;463600;463601;463602;463603;463604;463605;463606;463607;463608;463609;463610;463611;463612;463613;463614;463615;463616;463617;463618;463619;463620;463621;463622;463623	463615			28
QAYHETYGEDLLK	SILAHRSAEQRKVIRQAYHETYGEDLLKTL	IRQAYHETYGEDLLKTLDKELSNDFERAIL	13	0	1565.74	AT1G35720.1	AT1G35720.1	51	63	yes	yes	2;3	0	326.79	10005000000	0	0	0	0	0	0	0	0	0	0	0	995160000	49146000	1972100000	1655200000	529280000	123670000	22755000	3703500	2639000	0	0	0	0	160860	0	0	0	0	0	0	0	0	0	0	50865000	938560000	1781900000	1150500000	597020000	106850000	17867000	4325000	1936800	1206000	0	325620	382300	25494	426	27491	312671;312672;312673;312674;312675;312676;312677;312678;312679;312680;312681;312682;312683;312684;312685;312686;312687;312688;312689;312690;312691;312692;312693;312694;312695;312696;312697;312698;312699;312700;312701;312702;312703;312704;312705;312706;312707;312708	474759;474760;474761;474762;474763;474764;474765;474766;474767;474768;474769;474770;474771;474772;474773;474774;474775;474776;474777;474778;474779;474780;474781;474782;474783;474784;474785;474786;474787;474788;474789;474790;474791;474792;474793;474794;474795;474796;474797;474798;474799;474800;474801;474802;474803;474804;474805;474806;474807;474808;474809;474810;474811;474812;474813;474814;474815;474816;474817;474818;474819;474820;474821;474822;474823;474824;474825;474826;474827;474828;474829;474830;474831;474832;474833;474834;474835;474836;474837;474838;474839;474840	474761			82
QAYHETYGEDLLKTLDKELSNDFER	SILAHRSAEQRKVIRQAYHETYGEDLLKTL	LLKTLDKELSNDFERAILLWTLEPGERDAL	25	2	3013.43	AT1G35720.1	AT1G35720.1	51	75	yes	yes	5	1.5785e-12	93.397	208510000	0	0	0	0	0	0	0	0	0	0	0	51657000	0	48165000	0	0	0	0	0	0	0	0	0	0	0	0	0	0	0	0	0	0	0	0	0	0	55347000	53339000	0	0	0	0	0	0	0	0	0	0	25495	426	27492	312709;312710;312711;312712	474841;474842;474843;474844;474845	474844			4
RNSIPLEK	RAEIDLKVIGEEYQRRNSIPLEKAITKDTR	IGEEYQRRNSIPLEKAITKDTRGDYEKMLV	8	1	955.545	AT1G35720.1	AT1G35720.1	287	294	yes	yes	2	0.0029512	139.74	3069300000	0	0	0	0	0	0	0	0	0	0	0	254060000	13477000	659450000	655860000	244560000	64930000	13900000	0	1340400	0	0	0	0	0	0	0	0	0	0	0	0	0	0	0	15189000	249140000	435420000	243130000	175730000	34532000	8625200	0	0	0	0	0	0	27038	426	29107	328961;328962;328963;328964;328965;328966;328967;328968;328969;328970;328971;328972;328973;328974;328975	497346;497347;497348;497349;497350;497351;497352;497353;497354;497355;497356;497357;497358;497359;497360;497361	497347			16
RWTSSNQVLMEVACTR	EPGERDALLANEATKRWTSSNQVLMEVACT	WTSSNQVLMEVACTRTSTQLLHARQAYHAR	16	1	1936.92	AT1G35720.1	AT1G35720.1	98	113	yes	yes	2;3	1.3034e-06	94.203	145570000	0	0	0	0	0	0	0	0	0	0	0	10003000	0	61983000	35501000	12057000	0	0	0	0	0	0	0	0	0	0	0	0	0	0	0	0	0	0	0	0	0	26024000	0	0	0	0	0	0	0	0	0	0	27319	426	29402	331572;331573;331574;331575;331576;331577;331578	500703;500704;500705;500706;500707;500708;500709;500710;500711;500712;500713;500714;500715;500716	500714			14
SAINKTGTDEGALTR	QCLTRPELYFVDVLRSAINKTGTDEGALTR	SAINKTGTDEGALTRIVTTRAEIDLKVIGE	15	1	1532.78	AT1G35720.1	AT1G35720.1	253	267	yes	yes	2;3	2.1546e-226	268.93	6514400000	0	0	0	0	0	0	0	0	0	0	4991600	495850000	42087000	1141500000	1008600000	322800000	132720000	29428000	7060700	3626200	2288900	0	398530	0	98160	0	0	0	0	0	0	0	0	0	2961100	39642000	623830000	1318600000	752310000	427060000	131970000	20676000	5630600	0	0	0	260470	0	27461	426	29552	333054;333055;333056;333057;333058;333059;333060;333061;333062;333063;333064;333065;333066;333067;333068;333069;333070;333071;333072;333073;333074;333075;333076;333077;333078;333079;333080;333081;333082;333083;333084;333085;333086;333087;333088;333089;333090;333091;333092;333093;333094;333095	502598;502599;502600;502601;502602;502603;502604;502605;502606;502607;502608;502609;502610;502611;502612;502613;502614;502615;502616;502617;502618;502619;502620;502621;502622;502623;502624;502625;502626;502627;502628;502629;502630;502631;502632;502633;502634;502635;502636;502637;502638;502639;502640;502641;502642;502643;502644;502645;502646;502647;502648;502649;502650;502651;502652;502653;502654;502655;502656;502657;502658;502659;502660;502661;502662;502663;502664;502665;502666;502667;502668;502669;502670;502671;502672;502673;502674;502675	502616			78
SKAQINATFNR	KHYNDEDVIRILSTRSKAQINATFNRYQDD	LSTRSKAQINATFNRYQDDHGEEILKSLEE	11	1	1248.66	AT1G35720.1	AT1G35720.1	197	207	yes	yes	2;3	3.9519e-12	173.24	1690100000	0	0	0	0	0	0	0	0	0	0	0	31595000	10892000	481180000	263010000	178550000	53995000	9643700	2778700	1085400	0	0	0	0	0	0	0	0	0	0	0	0	0	0	0	5760900	108170000	160930000	155330000	180890000	37405000	8904900	0	0	0	0	0	0	28747	426	30921	351100;351101;351102;351103;351104;351105;351106;351107;351108;351109;351110;351111;351112;351113;351114;351115;351116;351117;351118;351119;351120;351121;351122;351123;351124;351125;351126;351127;351128;351129	531502;531503;531504;531505;531506;531507;531508;531509;531510;531511;531512;531513;531514;531515;531516;531517;531518;531519;531520;531521;531522;531523;531524;531525;531526;531527;531528;531529;531530;531531;531532;531533;531534;531535;531536;531537;531538;531539;531540;531541;531542;531543;531544;531545;531546	531535			44
SKAQINATFNRYQDDHGEEILK	KHYNDEDVIRILSTRSKAQINATFNRYQDD	TFNRYQDDHGEEILKSLEEGDDDDKFLALL	22	2	2576.26	AT1G35720.1	AT1G35720.1	197	218	yes	yes	3;4	1.4055e-08	70.414	97254000	0	0	0	0	0	0	0	0	0	0	0	0	0	0	0	10894000	12241000	0	0	0	0	0	0	0	0	0	0	0	0	0	0	0	0	0	0	0	0	0	55956000	18163000	0	0	0	0	0	0	0	0	28748	426	30922	351130;351131;351132;351133;351134;351135;351136	531547;531548;531549;531550;531551;531552	531551			6
SLEEDVAHHTTGDFR	QLLHARQAYHARYKKSLEEDVAHHTTGDFR	SLEEDVAHHTTGDFRKLLVSLVTSYRYEGD	15	0	1712.78	AT1G35720.1	AT1G35720.1	132	146	yes	yes	2;3;4	0	312.69	9042000000	0	0	0	0	0	0	0	0	2545000	0	0	680970000	43383000	1939200000	979220000	555580000	165780000	34587000	0	0	0	0	0	0	0	0	0	0	0	0	0	509620	0	0	0	72482000	860190000	1836100000	1032800000	665020000	148030000	20974000	4675600	0	0	0	0	0	28935	426	31115	353863;353864;353865;353866;353867;353868;353869;353870;353871;353872;353873;353874;353875;353876;353877;353878;353879;353880;353881;353882;353883;353884;353885;353886;353887;353888;353889;353890;353891;353892;353893;353894;353895;353896;353897;353898;353899;353900;353901;353902;353903;353904	535528;535529;535530;535531;535532;535533;535534;535535;535536;535537;535538;535539;535540;535541;535542;535543;535544;535545;535546;535547;535548;535549;535550;535551;535552;535553;535554;535555;535556;535557;535558;535559;535560;535561;535562;535563;535564;535565;535566;535567;535568;535569;535570;535571;535572;535573;535574;535575;535576;535577;535578;535579;535580;535581;535582;535583;535584;535585;535586;535587;535588;535589;535590;535591;535592;535593;535594;535595;535596;535597;535598;535599;535600;535601;535602;535603;535604;535605;535606;535607;535608;535609;535610;535611;535612;535613	535550			86
SLEEDVAHHTTGDFRK	QLLHARQAYHARYKKSLEEDVAHHTTGDFR	LEEDVAHHTTGDFRKLLVSLVTSYRYEGDE	16	1	1840.87	AT1G35720.1	AT1G35720.1	132	147	yes	yes	2;3;4	4.9174e-268	276.41	10933000000	0	0	0	0	0	0	0	0	0	6380700	0	821920000	50801000	1936100000	1622600000	811010000	158620000	52261000	8892600	5034200	945460	0	0	0	0	0	0	0	0	0	0	0	0	0	0	50261000	888470000	2293500000	1322400000	738290000	131860000	26886000	7172600	0	0	0	0	0	28936	426	31116	353905;353906;353907;353908;353909;353910;353911;353912;353913;353914;353915;353916;353917;353918;353919;353920;353921;353922;353923;353924;353925;353926;353927;353928;353929;353930;353931;353932;353933;353934;353935;353936;353937;353938;353939;353940;353941;353942;353943;353944;353945;353946;353947;353948;353949;353950;353951;353952;353953;353954;353955;353956;353957;353958;353959;353960;353961	535614;535615;535616;535617;535618;535619;535620;535621;535622;535623;535624;535625;535626;535627;535628;535629;535630;535631;535632;535633;535634;535635;535636;535637;535638;535639;535640;535641;535642;535643;535644;535645;535646;535647;535648;535649;535650;535651;535652;535653;535654;535655;535656;535657;535658;535659;535660;535661;535662;535663;535664;535665;535666;535667;535668;535669;535670;535671;535672;535673;535674;535675;535676;535677;535678;535679;535680;535681;535682;535683;535684;535685;535686;535687;535688;535689;535690;535691;535692;535693;535694;535695;535696;535697;535698;535699;535700;535701;535702;535703;535704;535705;535706;535707;535708;535709;535710;535711;535712;535713;535714;535715;535716;535717;535718;535719;535720;535721	535688			108
SLEEGDDDDKFLALLR	TFNRYQDDHGEEILKSLEEGDDDDKFLALL	LEEGDDDDKFLALLRSTIQCLTRPELYFVD	16	1	1834.89	AT1G35720.1	AT1G35720.1	219	234	yes	yes	2;3	9.1505e-152	237.32	12105000000	0	0	0	0	0	0	0	0	0	0	0	1323000000	57683000	2539100000	2495300000	477090000	104870000	28408000	4888000	3138100	0	0	0	0	0	0	0	0	0	0	0	0	0	0	0	63736000	1022500000	2278000000	1187300000	405410000	81364000	23268000	7010300	2779500	0	0	0	0	28938	426	31118	353968;353969;353970;353971;353972;353973;353974;353975;353976;353977;353978;353979;353980;353981;353982;353983;353984;353985;353986;353987;353988;353989;353990;353991;353992;353993;353994;353995;353996;353997;353998;353999;354000	535728;535729;535730;535731;535732;535733;535734;535735;535736;535737;535738;535739;535740;535741;535742;535743;535744;535745;535746;535747;535748;535749;535750;535751;535752;535753;535754;535755;535756;535757;535758;535759;535760;535761;535762;535763;535764;535765;535766;535767;535768;535769;535770;535771;535772;535773;535774;535775;535776;535777;535778;535779;535780;535781;535782;535783;535784;535785;535786;535787;535788;535789;535790;535791;535792;535793;535794;535795;535796;535797;535798;535799;535800;535801;535802;535803;535804;535805;535806;535807;535808;535809;535810;535811;535812;535813;535814;535815;535816;535817;535818;535819;535820;535821;535822;535823;535824;535825;535826;535827	535731			100
STIQCLTRPELYFVDVLR	LEEGDDDDKFLALLRSTIQCLTRPELYFVD	QCLTRPELYFVDVLRSAINKTGTDEGALTR	18	1	2209.16	AT1G35720.1	AT1G35720.1	235	252	yes	yes	2;3	1.1345e-167	239.75	17192000000	0	0	0	0	0	0	0	0	0	0	0	1727700000	121140000	3399900000	2510500000	1015100000	281350000	19823000	0	0	0	0	0	0	0	0	0	0	0	0	0	0	0	0	0	134300000	1586300000	3245900000	1689300000	1133700000	311950000	14688000	0	0	0	0	0	0	30135	426	32398	368613;368614;368615;368616;368617;368618;368619;368620;368621;368622;368623;368624;368625;368626;368627;368628;368629;368630;368631;368632;368633;368634;368635;368636;368637;368638;368639;368640;368641;368642;368643;368644;368645;368646;368647;368648;368649;368650;368651;368652;368653;368654	556966;556967;556968;556969;556970;556971;556972;556973;556974;556975;556976;556977;556978;556979;556980;556981;556982;556983;556984;556985;556986;556987;556988;556989;556990;556991;556992;556993;556994;556995;556996;556997;556998;556999;557000;557001;557002;557003;557004;557005;557006;557007;557008;557009;557010;557011;557012;557013;557014;557015;557016;557017;557018;557019;557020;557021;557022;557023;557024;557025;557026;557027;557028;557029;557030;557031;557032;557033;557034;557035;557036;557037;557038;557039;557040;557041;557042;557043;557044;557045;557046;557047;557048;557049;557050;557051;557052;557053;557054;557055;557056	556994			91
TAFEGWGTNEDLIISILAHR	SDSVPAPSDDAEQLRTAFEGWGTNEDLIIS	WGTNEDLIISILAHRSAEQRKVIRQAYHET	20	0	2242.14	AT1G35720.1	AT1G35720.1	22	41	yes	yes	2;3	1.5075e-121	209.66	9645100000	0	0	0	0	0	0	0	0	0	0	0	915860000	66285000	2094200000	1553000000	757710000	167350000	40942000	13073000	0	0	0	0	0	0	0	0	0	0	0	0	0	0	0	0	70855000	842830000	1445000000	978410000	539650000	136420000	23635000	0	0	0	0	0	0	30719	426	33008	376352;376353;376354;376355;376356;376357;376358;376359;376360;376361;376362;376363;376364;376365;376366;376367;376368;376369;376370;376371;376372;376373;376374;376375;376376;376377;376378;376379;376380;376381;376382;376383;376384;376385;376386;376387;376388;376389;376390;376391;376392;376393;376394;376395;376396;376397;376398;376399;376400;376401;376402;376403;376404;376405;376406;376407;376408;376409;376410;376411;376412;376413;376414;376415;376416;376417;376418;376419;376420;376421;376422;376423;376424;376425;376426;376427;376428;376429;376430;376431;376432	568964;568965;568966;568967;568968;568969;568970;568971;568972;568973;568974;568975;568976;568977;568978;568979;568980;568981;568982;568983;568984;568985;568986;568987;568988;568989;568990;568991;568992;568993;568994;568995;568996;568997;568998;568999;569000;569001;569002;569003;569004;569005;569006;569007;569008;569009;569010;569011;569012;569013;569014;569015;569016;569017;569018;569019;569020;569021;569022;569023;569024;569025;569026;569027;569028;569029;569030;569031;569032;569033;569034;569035;569036;569037;569038;569039;569040;569041;569042;569043;569044;569045;569046;569047;569048;569049;569050;569051;569052;569053;569054;569055;569056;569057;569058;569059;569060;569061;569062;569063;569064;569065;569066;569067;569068;569069;569070;569071;569072;569073;569074;569075;569076;569077;569078;569079;569080;569081;569082;569083;569084;569085;569086;569087;569088;569089;569090;569091;569092;569093;569094;569095;569096;569097;569098;569099;569100;569101;569102;569103;569104;569105;569106;569107;569108;569109;569110;569111;569112;569113;569114;569115;569116;569117;569118;569119;569120;569121;569122;569123;569124;569125;569126;569127;569128;569129;569130;569131;569132;569133;569134;569135;569136;569137;569138;569139;569140;569141;569142;569143;569144;569145;569146;569147;569148;569149;569150;569151	568975			186
TGTDEGALTR	PELYFVDVLRSAINKTGTDEGALTRIVTTR	SAINKTGTDEGALTRIVTTRAEIDLKVIGE	10	0	1019.49	AT1G35720.1	AT1G35720.1	258	267	yes	yes	2	2.1871e-17	185.6	6362400000	0	0	0	0	0	0	0	0	0	0	0	563700000	26858000	1064000000	1350300000	456730000	77830000	0	3749000	0	0	0	0	0	152910	0	0	0	0	0	0	0	0	0	2026900	23408000	466470000	1264500000	583030000	404800000	57421000	11900000	3458700	1593900	0	0	204310	260590	31380	426	33712	385114;385115;385116;385117;385118;385119;385120;385121;385122;385123;385124;385125;385126;385127;385128;385129;385130;385131;385132;385133;385134;385135	582541;582542;582543;582544;582545;582546;582547;582548;582549;582550;582551;582552;582553;582554;582555;582556;582557;582558;582559;582560;582561;582562;582563;582564;582565;582566;582567;582568;582569;582570;582571;582572;582573;582574;582575;582576;582577;582578;582579;582580;582581;582582;582583;582584	582575			44
TLDKELSNDFER	IRQAYHETYGEDLLKTLDKELSNDFERAIL	LLKTLDKELSNDFERAILLWTLEPGERDAL	12	1	1465.7	AT1G35720.1	AT1G35720.1	64	75	yes	yes	2;3	6.0416e-116	234.65	11216000000	0	0	0	0	0	0	0	0	6341300	17185000	0	975270000	46729000	2149200000	1503300000	722470000	158660000	31864000	5123100	0	0	0	0	0	0	0	0	0	0	0	0	0	0	0	0	73009000	992790000	1928800000	1544900000	837380000	184400000	30290000	8138900	0	0	0	190860	0	31735	426	34085	390093;390094;390095;390096;390097;390098;390099;390100;390101;390102;390103;390104;390105;390106;390107;390108;390109;390110;390111;390112;390113;390114;390115;390116;390117;390118;390119;390120;390121;390122;390123;390124;390125;390126;390127;390128;390129;390130;390131;390132;390133;390134;390135;390136;390137;390138;390139;390140;390141;390142;390143;390144;390145;390146;390147;390148;390149;390150;390151;390152;390153;390154;390155;390156	590651;590652;590653;590654;590655;590656;590657;590658;590659;590660;590661;590662;590663;590664;590665;590666;590667;590668;590669;590670;590671;590672;590673;590674;590675;590676;590677;590678;590679;590680;590681;590682;590683;590684;590685;590686;590687;590688;590689;590690;590691;590692;590693;590694;590695;590696;590697;590698;590699;590700;590701;590702;590703;590704;590705;590706;590707;590708;590709;590710;590711;590712;590713;590714;590715;590716;590717;590718;590719;590720;590721;590722;590723;590724;590725;590726;590727;590728;590729;590730;590731;590732;590733;590734;590735;590736;590737;590738;590739;590740;590741;590742;590743;590744;590745;590746;590747;590748;590749;590750;590751;590752;590753;590754;590755;590756;590757;590758;590759;590760;590761;590762;590763;590764;590765;590766;590767;590768;590769;590770;590771;590772;590773;590774;590775;590776;590777;590778;590779;590780;590781;590782;590783;590784;590785;590786	590691			136
TSTQLLHAR	WTSSNQVLMEVACTRTSTQLLHARQAYHAR	EVACTRTSTQLLHARQAYHARYKKSLEEDV	9	0	1025.56	AT1G35720.1	AT1G35720.1	114	122	yes	yes	2	1.3493e-21	195.88	3151000000	0	0	0	0	0	0	0	0	0	0	0	149170000	18907000	788920000	616350000	242410000	73395000	13559000	3880900	0	0	0	0	0	0	0	0	0	0	0	0	0	0	0	0	21515000	214960000	454110000	275480000	211600000	49751000	12201000	2924400	1862800	0	0	0	0	32557	426	34980	401749;401750;401751;401752;401753;401754;401755;401756;401757;401758;401759;401760;401761;401762;401763;401764;401765	609652;609653;609654;609655;609656;609657;609658;609659;609660;609661;609662;609663;609664;609665;609666;609667;609668;609669;609670;609671;609672;609673;609674;609675;609676;609677;609678;609679;609680;609681;609682;609683;609684;609685;609686;609687;609688;609689;609690;609691;609692;609693	609677			42
VIGEEYQR	ALTRIVTTRAEIDLKVIGEEYQRRNSIPLE	RAEIDLKVIGEEYQRRNSIPLEKAITKDTR	8	0	992.493	AT1G35720.1	AT1G35720.1	279	286	yes	yes	2	6.268e-19	192.28	9326200000	0	0	0	0	0	0	0	0	0	0	5023000	768060000	36511000	1527700000	2012400000	752540000	155520000	33993000	0	4102600	0	504870	248720	0	0	0	0	0	0	0	0	0	0	0	3228700	35643000	742620000	1553000000	939950000	600400000	116290000	27230000	6525400	2547300	983910	594610	258980	315600	34408	426	36945	427805;427806;427807;427808;427809;427810;427811;427812;427813;427814;427815;427816;427817;427818;427819;427820;427821;427822;427823;427824;427825;427826;427827;427828;427829;427830;427831;427832;427833;427834;427835;427836;427837;427838;427839	651720;651721;651722;651723;651724;651725;651726;651727;651728;651729;651730;651731;651732;651733;651734;651735;651736;651737;651738;651739;651740;651741;651742;651743;651744;651745;651746;651747;651748;651749;651750;651751;651752;651753;651754;651755;651756;651757;651758	651725			39
VIGEEYQRR	ALTRIVTTRAEIDLKVIGEEYQRRNSIPLE	AEIDLKVIGEEYQRRNSIPLEKAITKDTRG	9	1	1148.59	AT1G35720.1	AT1G35720.1	279	287	yes	yes	2;3	9.9216e-09	179.21	1126000000	0	0	0	0	0	0	0	0	0	0	0	96209000	7370900	193340000	146640000	16471000	22309000	5747100	1789300	0	771430	0	0	0	0	0	0	0	0	0	0	0	0	0	0	9830900	108590000	260460000	149710000	75374000	26437000	3498900	889310	0	590240	0	0	0	34409	426	36946	427840;427841;427842;427843;427844;427845;427846;427847;427848;427849;427850;427851;427852;427853;427854;427855;427856;427857;427858;427859;427860;427861;427862;427863;427864;427865;427866;427867;427868	651759;651760;651761;651762;651763;651764;651765;651766;651767;651768;651769;651770;651771;651772;651773;651774;651775;651776;651777;651778;651779;651780;651781;651782;651783;651784;651785;651786;651787;651788;651789	651780			31
VSDSVPAPSDDAEQLR	______________________________	SDSVPAPSDDAEQLRTAFEGWGTNEDLIIS	16	0	1684.79	AT1G35720.1	AT1G35720.1	6	21	yes	yes	2;3	1.0638e-51	180.18	17289000000	0	0	0	0	0	0	0	0	0	0	8677700	1574900000	59255000	3300200000	2408100000	939190000	208370000	46082000	9088900	0	0	0	0	806390	0	402430	422930	0	0	0	0	0	0	0	0	97627000	1747100000	3601900000	2000600000	994550000	242680000	47485000	0	0	0	0	805440	738620	35741	426	38397	444646;444647;444648;444649;444650;444651;444652;444653;444654;444655;444656;444657;444658;444659;444660;444661;444662;444663;444664;444665;444666;444667;444668;444669;444670;444671;444672;444673;444674;444675;444676;444677;444678	677590;677591;677592;677593;677594;677595;677596;677597;677598;677599;677600;677601;677602;677603;677604;677605;677606;677607;677608;677609;677610;677611;677612;677613;677614;677615;677616;677617;677618;677619;677620;677621;677622;677623;677624;677625;677626;677627;677628;677629;677630;677631;677632;677633;677634;677635;677636;677637;677638;677639;677640;677641;677642;677643;677644;677645;677646;677647;677648;677649;677650;677651;677652;677653;677654;677655;677656;677657;677658;677659;677660;677661;677662	677660			73
VSDSVPAPSDDAEQLRTAFEGWGTNEDLIISILAHR	______________________________	WGTNEDLIISILAHRSAEQRKVIRQAYHET	36	1	3908.92	AT1G35720.1	AT1G35720.1	6	41	yes	yes	3;4	3.2225e-28	92.343	1408300000	0	0	0	0	0	0	0	0	0	0	0	0	0	346300000	212700000	101410000	0	38848000	0	0	0	0	0	0	0	0	0	0	0	0	0	0	0	0	0	0	0	369180000	183970000	99246000	56672000	0	0	0	0	0	0	0	35742	426	38398	444679;444680;444681;444682;444683;444684;444685;444686;444687;444688	677663;677664;677665;677666;677667;677668;677669;677670;677671;677672;677673;677674;677675;677676;677677;677678;677679;677680;677681;677682;677683;677684;677685;677686;677687;677688;677689;677690;677691;677692	677671			30
WTSSNQVLMEVACTR	PGERDALLANEATKRWTSSNQVLMEVACTR	WTSSNQVLMEVACTRTSTQLLHARQAYHAR	15	0	1780.82	AT1G35720.1	AT1G35720.1	99	113	yes	yes	2;3	2.1196e-281	282.05	10868000000	0	0	0	0	0	0	0	0	0	0	0	850670000	73599000	2174500000	1867100000	747160000	174030000	31462000	6020100	0	0	0	0	0	0	0	0	0	0	0	0	0	0	0	0	84384000	1218900000	1984100000	959080000	533940000	123940000	32424000	6218200	0	0	0	0	0	37087	426	39820;39821	462197;462198;462199;462200;462201;462202;462203;462204;462205;462206;462207;462208;462209;462210;462211;462212;462213;462214;462215;462216;462217;462218;462219;462220;462221;462222;462223;462224;462225;462226;462227;462228;462229;462230;462231;462232;462233;462234;462235;462236;462237;462238;462239;462240;462241;462242;462243;462244;462245;462246;462247;462248;462249;462250;462251;462252;462253;462254;462255;462256;462257;462258;462259;462260;462261;462262;462263;462264;462265;462266;462267;462268;462269;462270	705528;705529;705530;705531;705532;705533;705534;705535;705536;705537;705538;705539;705540;705541;705542;705543;705544;705545;705546;705547;705548;705549;705550;705551;705552;705553;705554;705555;705556;705557;705558;705559;705560;705561;705562;705563;705564;705565;705566;705567;705568;705569;705570;705571;705572;705573;705574;705575;705576;705577;705578;705579;705580;705581;705582;705583;705584;705585;705586;705587;705588;705589;705590;705591;705592;705593;705594;705595;705596;705597;705598;705599;705600;705601;705602;705603;705604;705605;705606;705607;705608;705609;705610;705611;705612;705613;705614;705615;705616;705617;705618;705619;705620;705621;705622;705623;705624;705625;705626;705627;705628;705629;705630;705631;705632;705633;705634;705635;705636;705637;705638;705639;705640;705641;705642;705643;705644;705645;705646;705647;705648;705649;705650;705651;705652;705653;705654;705655;705656;705657;705658;705659;705660;705661;705662;705663;705664;705665;705666;705667;705668;705669;705670;705671;705672;705673;705674;705675;705676;705677;705678;705679;705680;705681;705682;705683;705684;705685;705686;705687;705688;705689;705690;705691;705692;705693;705694;705695;705696;705697;705698;705699;705700;705701;705702;705703;705704;705705;705706;705707;705708;705709;705710;705711;705712;705713;705714;705715	705631	303		184
YEGDEVNMTLAK	GDFRKLLVSLVTSYRYEGDEVNMTLAKQEA	SYRYEGDEVNMTLAKQEAKLVHEKIKDKHY	12	0	1368.62	AT1G35720.1	AT1G35720.1	158	169	yes	yes	1;2	6.0384e-38	185.29	1446900000	0	0	0	0	0	0	0	0	0	0	0	33318000	0	34996000	649950000	249870000	25708000	0	0	0	0	0	0	0	0	0	0	0	0	0	0	0	0	0	0	0	0	45336000	392070000	15689000	0	0	0	0	0	0	0	0	37411	426	40167;40168	466934;466935;466936;466937;466938;466939;466940;466941;466942;466943;466944;466945;466946;466947;466948;466949;466950;466951;466952;466953;466954;466955;466956;466957;466958;466959;466960;466961;466962;466963;466964;466965;466966;466967;466968;466969;466970;466971;466972;466973;466974	713218;713219;713220;713221;713222;713223;713224;713225;713226;713227;713228;713229;713230;713231;713232;713233;713234;713235;713236;713237;713238;713239;713240;713241;713242;713243;713244;713245;713246;713247;713248;713249;713250;713251;713252;713253;713254;713255;713256;713257;713258;713259;713260;713261;713262;713263;713264;713265;713266;713267;713268	713239	304		50
YEGDEVNMTLAKQEAK	GDFRKLLVSLVTSYRYEGDEVNMTLAKQEA	EGDEVNMTLAKQEAKLVHEKIKDKHYNDED	16	1	1824.86	AT1G35720.1	AT1G35720.1	158	173	yes	yes	3	5.2184e-05	80.387	86363000	0	0	0	0	0	0	0	0	0	0	0	9702800	0	23374000	0	0	0	0	0	0	0	0	0	0	0	0	0	0	0	0	0	0	0	0	0	0	23583000	29702000	0	0	0	0	0	0	0	0	0	0	37412	426	40169	466975;466976;466977;466978	713269;713270;713271;713272;713273;713274;713275	713271			7
YQDDHGEEILK	LSTRSKAQINATFNRYQDDHGEEILKSLEE	TFNRYQDDHGEEILKSLEEGDDDDKFLALL	11	0	1345.62	AT1G35720.1	AT1G35720.1	208	218	yes	yes	2;3	5.9598e-10	159.94	9389600000	0	0	0	0	0	0	0	0	0	0	0	856450000	30002000	2075600000	1492300000	561490000	100260000	27939000	6845600	2835100	0	0	0	0	0	131460	0	0	0	0	0	0	0	0	1683400	36372000	698780000	1684500000	1102700000	602530000	79814000	20571000	5212000	2249000	0	647160	224560	370760	38201	426	41021	477647;477648;477649;477650;477651;477652;477653;477654;477655;477656;477657;477658;477659;477660;477661;477662;477663;477664;477665;477666;477667;477668;477669;477670;477671;477672;477673;477674;477675;477676;477677;477678;477679;477680;477681;477682;477683;477684;477685;477686;477687;477688;477689;477690;477691;477692	730440;730441;730442;730443;730444;730445;730446;730447;730448;730449;730450;730451;730452;730453;730454;730455;730456;730457;730458;730459;730460;730461;730462;730463;730464;730465;730466;730467;730468;730469;730470;730471;730472;730473;730474;730475;730476;730477;730478;730479;730480;730481;730482;730483;730484;730485;730486;730487;730488;730489;730490;730491;730492;730493;730494;730495;730496;730497;730498;730499;730500;730501;730502;730503;730504;730505;730506;730507;730508;730509;730510;730511;730512;730513;730514;730515;730516;730517;730518;730519;730520;730521;730522;730523;730524;730525;730526;730527;730528;730529;730530;730531;730532;730533	730493			94
YQDDHGEEILKSLEEGDDDDKFLALLR	LSTRSKAQINATFNRYQDDHGEEILKSLEE	LEEGDDDDKFLALLRSTIQCLTRPELYFVD	27	2	3162.5	AT1G35720.1	AT1G35720.1	208	234	yes	yes	3;4;5	8.2879e-137	185.35	6807900000	0	0	0	0	0	0	0	0	0	0	0	749870000	28782000	1163500000	927580000	304420000	95254000	0	0	0	0	0	0	0	0	0	0	0	0	0	0	0	0	0	0	42815000	692010000	1428500000	995690000	294910000	84620000	0	0	0	0	0	0	0	38202	426	41022	477693;477694;477695;477696;477697;477698;477699;477700;477701;477702;477703;477704;477705;477706;477707;477708;477709;477710;477711;477712;477713;477714;477715;477716;477717;477718;477719;477720;477721	730534;730535;730536;730537;730538;730539;730540;730541;730542;730543;730544;730545;730546;730547;730548;730549;730550;730551;730552;730553;730554;730555;730556;730557;730558;730559;730560;730561;730562;730563;730564;730565;730566;730567;730568;730569;730570;730571;730572;730573;730574;730575;730576;730577;730578;730579;730580;730581;730582;730583;730584	730534			51
AGSVNGNHSAVGPGINYETVSQVDEFCK	______________________________	GINYETVSQVDEFCKALRGKRPIHSILIAN	28	0	2935.34	AT1G36160.2;AT1G36160.1	AT1G36160.2	2	29	yes	no	3	1.3134e-08	59.282	3225000	0	0	0	0	3225000	0	0	0	0	0	0	0	0	0	0	0	0	0	0	0	0	0	0	0	0	0	0	0	0	0	0	0	0	0	0	0	0	0	0	0	0	0	0	0	0	0	0	0	1260	427	1347	15284	23188	23188			1
AILLVGMATPEDMR	RSVRTWAYETFGTEKAILLVGMATPEDMRI	KAILLVGMATPEDMRINAEHIRIADQFVEV	14	0	1515.78	AT1G36160.2;AT1G36160.1	AT1G36160.2	69	82	yes	no	2	0.022625	48.284	0	0	0	0	0	0	0	0	0	0	0	0	0	0	0	0	0	0	0	0	0	0	0	0	0	0	0	0	0	0	0	0	0	0	0	0	0	0	0	0	0	0	0	0	0	0	0	0	0	1564	427	1668	18611	28156	28156			1
ALAIANMVLGLK	SDSQFGHVFAFGESRALAIANMVLGLKEIQ	ESRALAIANMVLGLKEIQIRGEIRTNVDYT	12	0	1212.73	AT1G36160.2;AT1G36160.1	AT1G36160.2	493	504	yes	no	2	0.00048436	87.639	2772700	0	0	0	0	2772700	0	0	0	0	0	0	0	0	0	0	0	0	0	0	0	0	0	0	0	0	0	0	0	0	0	0	0	0	0	0	0	0	0	0	0	0	0	0	0	0	0	0	0	1867	427	1990	22629	34596	34596			1
ASATSAAVVSDYVGYLEK	RPPWYLSVVGGALYKASATSAAVVSDYVGY	TSAAVVSDYVGYLEKGQIPPKHISLVHSQV	18	0	1829.9	AT1G36160.2;AT1G36160.1	AT1G36160.2	565	582	yes	no	2	3.9862e-26	142.38	24306000	0	0	0	2905900	7793500	7006700	0	0	0	0	0	0	0	0	0	0	0	0	0	0	0	0	0	0	0	0	0	1274100	3217300	2108500	0	0	0	0	0	0	0	0	0	0	0	0	0	0	0	0	0	0	2853	427	3080	36272;36273;36274;36275;36276;36277	56198;56199;56200;56201;56202;56203;56204;56205;56206	56204			9
DLFEGILQAGSTIVENLR	LFILANWRGFSGGQRDLFEGILQAGSTIVE	EGILQAGSTIVENLRTYRQPVFVYIPMMGE	18	0	1974.04	AT1G36160.2;AT1G36160.1	AT1G36160.2	1969	1986	yes	no	2	6.4179e-13	107.65	6035900	0	0	0	0	0	6035900	0	0	0	0	0	0	0	0	0	0	0	0	0	0	0	0	0	0	0	0	0	0	0	0	0	0	0	0	0	0	0	0	0	0	0	0	0	0	0	0	0	0	5280	427	5670	65660	99632;99633	99633			2
DNVSNYELK	KEEAWTDDQVFFTWKDNVSNYELKLSELRA	VFFTWKDNVSNYELKLSELRAQKLLNQLAE	9	0	1080.51	AT1G36160.2;AT1G36160.1	AT1G36160.2	2193	2201	yes	no	2	0.049418	55.37	14507000	0	0	0	1181600	6324000	5428000	0	0	0	0	0	0	0	0	0	0	0	0	0	0	0	0	0	0	0	0	0	0	1573300	0	0	0	0	0	0	0	0	0	0	0	0	0	0	0	0	0	0	0	5550	427	5978	68686;68687;68688;68689	103969	103969			1
EDAFFLAVTELACAK	IANDVTFKAGSFGPREDAFFLAVTELACAK	EDAFFLAVTELACAKKLPLIYLAANSGARL	15	0	1683.82	AT1G36160.2;AT1G36160.1	AT1G36160.2	1613	1627	yes	no	2	0.021966	47.288	0	0	0	0	0	0	0	0	0	0	0	0	0	0	0	0	0	0	0	0	0	0	0	0	0	0	0	0	0	0	0	0	0	0	0	0	0	0	0	0	0	0	0	0	0	0	0	0	0	6518	427	6990	79343	118948	118948			1
EELVAAIRK	QGLANLLNKVEPSKREELVAAIRKVLG___	VEPSKREELVAAIRKVLG____________	9	1	1027.6	AT1G36160.2;AT1G36160.1	AT1G36160.2	2243	2251	yes	no	2	0.047695	71.342	1054700	0	0	0	0	1054700	0	0	0	0	0	0	0	0	0	0	0	0	0	0	0	0	0	0	0	0	0	0	0	0	0	0	0	0	0	0	0	0	0	0	0	0	0	0	0	0	0	0	0	6661	427	7135	80530	120285	120285			1
EKQLLPVYIQIATK	AYANIELLQQQIKAREKQLLPVYIQIATKF	REKQLLPVYIQIATKFAELHDTSMRMAAKG	14	1	1642.97	AT1G36160.2;AT1G36160.1	AT1G36160.2	2088	2101	yes	no	3	0.0032839	49.265	2681000	0	0	0	0	2681000	0	0	0	0	0	0	0	0	0	0	0	0	0	0	0	0	0	0	0	0	0	0	0	0	0	0	0	0	0	0	0	0	0	0	0	0	0	0	0	0	0	0	0	7428	427	7937	89648	133920;133921	133921			2
EQQIDDLVPFPR	AMKPDHAHMFLCILREQQIDDLVPFPRRVE	ILREQQIDDLVPFPRRVEVNAEDEETTVEM	12	0	1455.74	AT1G36160.2;AT1G36160.1	AT1G36160.2	1378	1389	yes	no	2	9.3518e-05	120.99	20458000	0	0	0	0	0	0	0	0	0	0	0	0	0	0	0	0	0	0	0	0	0	0	0	0	0	0	0	2890400	6216900	5455100	3784600	2111300	0	0	0	0	0	0	0	0	0	0	0	0	0	0	0	0	7962	427	8510	95473;95474;95475;95476;95477;95478;95479;95480	142296;142297;142298;142299;142300;142301;142302;142303	142303			8
FSTLNHTNYSELALK	LVYPNPAAYRDKLIRFSTLNHTNYSELALK	FSTLNHTNYSELALKASQLLEQTKLSELRS	15	0	1736.87	AT1G36160.2;AT1G36160.1	AT1G36160.2	981	995	yes	no	3	3.6451e-05	78.69	57583000	0	0	1031800	7360700	18342000	13167000	6915000	0	0	0	0	0	0	0	0	0	0	0	0	0	0	0	0	0	0	0	0	1814800	3860000	5091600	0	0	0	0	0	0	0	0	0	0	0	0	0	0	0	0	0	0	10140	427	10829	120883;120884;120885;120886;120887;120888;120889;120890	180262;180263;180264;180265;180266;180267	180263			6
FYGIEHGGGYDSWR	VGMGIPLWQIPEIRRFYGIEHGGGYDSWRK	RFYGIEHGGGYDSWRKTSVVAFPFDFDKAQ	14	0	1642.72	AT1G36160.2;AT1G36160.1	AT1G36160.2	394	407	yes	no	3	0.053909	23.831	9088100	0	0	0	0	3763800	3169400	2154800	0	0	0	0	0	0	0	0	0	0	0	0	0	0	0	0	0	0	0	0	0	0	0	0	0	0	0	0	0	0	0	0	0	0	0	0	0	0	0	0	0	10500	427	11217	125781;125782;125783	188432	188432			1
FYGIEHGGGYDSWRK	VGMGIPLWQIPEIRRFYGIEHGGGYDSWRK	FYGIEHGGGYDSWRKTSVVAFPFDFDKAQS	15	1	1770.81	AT1G36160.2;AT1G36160.1	AT1G36160.2	394	408	yes	no	3	0.0017346	47.037	6855300	0	0	0	0	2424200	2168100	2263000	0	0	0	0	0	0	0	0	0	0	0	0	0	0	0	0	0	0	0	0	0	0	0	0	0	0	0	0	0	0	0	0	0	0	0	0	0	0	0	0	0	10501	427	11218	125784;125785;125786	188433;188434;188435;188436;188437	188434			5
GIIFLGPPASSMAALGDK	HASENPELPDALDAKGIIFLGPPASSMAAL	FLGPPASSMAALGDKIGSSLIAQAADVPTL	18	0	1743.92	AT1G36160.2;AT1G36160.1	AT1G36160.2	145	162	yes	no	2	0.004647	43.405	5580000	0	0	0	1260600	3619800	0	0	0	0	0	0	0	0	0	0	0	0	0	0	0	0	0	0	0	0	0	0	699630	0	0	0	0	0	0	0	0	0	0	0	0	0	0	0	0	0	0	0	0	11587	427	12356	138660;138661;138662	207719;207720;207721	207720			3
GNVLEPEGTIEIK	INSDYVEMYADETARGNVLEPEGTIEIKFR	ARGNVLEPEGTIEIKFRTKELLECMGRLDQ	13	0	1397.74	AT1G36160.2;AT1G36160.1	AT1G36160.2	2029	2041	yes	no	2	0.006261	62.466	30679000	0	0	0	0	11895000	9631400	3424500	0	0	0	0	0	0	0	0	0	0	0	0	0	0	0	0	0	0	0	0	0	0	3769800	1958500	0	0	0	0	0	0	0	0	0	0	0	0	0	0	0	0	0	12319	427	13166	148433;148434;148435;148436;148437;148438;148439	222579;222580;222581;222582;222583;222584	222580			6
GYSNIQYTPSR	LEPPLSIYLELDKLKGYSNIQYTPSRDRQW	DKLKGYSNIQYTPSRDRQWHLYTVTDKPVP	11	0	1284.61	AT1G36160.2;AT1G36160.1	AT1G36160.2	1276	1286	yes	no	2	0.003692	74.424	26214000	0	0	0	1441800	10431000	6159400	5063200	0	0	0	0	0	0	0	0	0	0	0	0	0	0	0	0	0	0	0	0	1025600	2092800	0	0	0	0	0	0	0	0	0	0	0	0	0	0	0	0	0	0	0	13345	427	14257	160807;160808;160809;160810;160811;160812	240720;240721;240722;240723;240724;240725;240726;240727	240723			8
GYSNIQYTPSRDR	LEPPLSIYLELDKLKGYSNIQYTPSRDRQW	LKGYSNIQYTPSRDRQWHLYTVTDKPVPIK	13	1	1555.74	AT1G36160.2;AT1G36160.1	AT1G36160.2	1276	1288	yes	no	3	0.015118	39.661	8256100	0	0	0	1544200	2128100	3780600	0	0	0	0	0	0	0	0	0	0	0	0	0	0	0	0	0	0	0	0	0	0	803220	0	0	0	0	0	0	0	0	0	0	0	0	0	0	0	0	0	0	0	13346	427	14258	160813;160814;160815;160816	240728;240729;240730;240731	240730			4
HLEPPLSIYLELDKLK	WSLEKQYYVEEPLLRHLEPPLSIYLELDKL	LEPPLSIYLELDKLKGYSNIQYTPSRDRQW	16	1	1907.08	AT1G36160.2;AT1G36160.1	AT1G36160.2	1260	1275	yes	no	3	0.0048526	39.483	9296600	0	0	0	0	2562000	6734700	0	0	0	0	0	0	0	0	0	0	0	0	0	0	0	0	0	0	0	0	0	0	0	0	0	0	0	0	0	0	0	0	0	0	0	0	0	0	0	0	0	0	13775	427	14717	165853;165854	249520;249521	249520			2
HLEVQLLCDKHGNVSALHSR	PGSPIFIMKVASQSRHLEVQLLCDKHGNVS	LLCDKHGNVSALHSRDCSVQRRHQKIIEEG	20	1	2312.18	AT1G36160.2;AT1G36160.1	AT1G36160.2	271	290	yes	no	5	0.0045413	30.659	3405000	0	0	0	0	3405000	0	0	0	0	0	0	0	0	0	0	0	0	0	0	0	0	0	0	0	0	0	0	0	0	0	0	0	0	0	0	0	0	0	0	0	0	0	0	0	0	0	0	0	13776	427	14718	165855	249522	249522			1
HSFHWSLEK	ISCIIQRDEGRTPMRHSFHWSLEKQYYVEE	GRTPMRHSFHWSLEKQYYVEEPLLRHLEPP	9	0	1169.56	AT1G36160.2;AT1G36160.1	AT1G36160.2	1241	1249	yes	no	3	0.042013	35.826	9349100	0	0	0	0	5125600	4223600	0	0	0	0	0	0	0	0	0	0	0	0	0	0	0	0	0	0	0	0	0	0	0	0	0	0	0	0	0	0	0	0	0	0	0	0	0	0	0	0	0	0	13967	427	14918	168101;168102	253245;253246	253245			2
IAESSLVK	WSGSRSFFYKKLNRRIAESSLVKNVREASG	YKKLNRRIAESSLVKNVREASGDNLAYKSS	8	0	845.486	AT1G36160.2;AT1G36160.1	AT1G36160.2	2139	2146	yes	no	2	0.010607	89.142	23120000	0	0	0	3582000	5936300	6705400	0	1351500	0	0	0	0	0	0	0	0	0	0	0	0	0	0	0	0	0	0	0	1158300	2213400	2173100	0	0	0	0	0	0	0	0	0	0	0	0	0	0	0	0	0	0	14262	427	15237	171979;171980;171981;171982;171983;171984;171985	260195;260196;260197;260198;260199	260196			5
IIEEGPITVAPPETVK	ALHSRDCSVQRRHQKIIEEGPITVAPPETV	IEEGPITVAPPETVKKLEQAARRLAKSVNY	16	0	1691.93	AT1G36160.2;AT1G36160.1	AT1G36160.2	301	316	yes	no	2	5.0408e-14	123.84	48712000	0	0	0	5124800	14495000	11093000	5199200	1754600	0	0	0	0	0	0	0	0	0	0	0	0	0	0	0	0	0	0	0	2074700	4466000	4504900	0	0	0	0	0	0	0	0	0	0	0	0	0	0	0	0	0	0	15232	427	16269	183776;183777;183778;183779;183780;183781;183782;183783	278578;278579;278580;278581;278582;278583;278584;278585;278586;278587;278588;278589	278579			12
ILKEEEVSSSLCSAGVGVISCIIQR	GDEDQAQERVNKLAKILKEEEVSSSLCSAG	LCSAGVGVISCIIQRDEGRTPMRHSFHWSL	25	1	2733.4	AT1G36160.2;AT1G36160.1	AT1G36160.2	1208	1232	yes	no	3	0.00019102	41.423	28598000	0	0	0	0	9775000	12915000	0	0	0	0	0	0	0	0	0	0	0	0	0	0	0	0	0	0	0	0	0	0	0	0	0	5907400	0	0	0	0	0	0	0	0	0	0	0	0	0	0	0	0	15669	427	16731	189761;189762;189763	288146;288147;288148	288147			3
IPPNSNLVTIPEEIYR	AADVPTLPWSGSHVKIPPNSNLVTIPEEIY	PPNSNLVTIPEEIYRQACVYTTEEAIASCQ	16	0	1853.99	AT1G36160.2;AT1G36160.1	AT1G36160.2	186	201	yes	no	2;3	3.137e-14	127.02	57292000	0	0	0	4764800	14502000	13233000	4437700	2623900	0	0	0	0	0	0	0	0	0	0	0	0	0	0	0	0	0	0	0	1961700	6253900	6335400	3179600	0	0	0	0	0	0	0	0	0	0	0	0	0	0	0	0	0	16075	427	17176	194784;194785;194786;194787;194788;194789;194790;194791;194792;194793;194794;194795	295857;295858;295859;295860;295861;295862;295863;295864;295865;295866;295867;295868;295869;295870;295871;295872;295873;295874;295875;295876;295877;295878;295879;295880;295881;295882;295883;295884;295885;295886	295860			30
IVDIVLSHQGIK	VIERMRQLYKKDLLKIVDIVLSHQGIKNKN	LLKIVDIVLSHQGIKNKNKLVLRLMEQLVY	12	0	1320.78	AT1G36160.2;AT1G36160.1	AT1G36160.2	942	953	yes	no	3	0.0075713	46.592	1254300	0	0	0	0	1254300	0	0	0	0	0	0	0	0	0	0	0	0	0	0	0	0	0	0	0	0	0	0	0	0	0	0	0	0	0	0	0	0	0	0	0	0	0	0	0	0	0	0	0	16737	427	17865	203329	309521;309522	309522			2
IVEYVPENSCDPR	GGPLPVLAPLDPPERIVEYVPENSCDPRAA	ERIVEYVPENSCDPRAAIAGVKDNTGKWLG	13	0	1576.72	AT1G36160.2;AT1G36160.1	AT1G36160.2	1839	1851	yes	no	2	6.9596e-06	96.89	57093000	0	0	0	3997800	16774000	11736000	8648700	2941100	0	0	0	0	0	0	0	0	0	0	0	0	0	0	0	0	0	0	0	2240800	4144400	3952300	2657900	0	0	0	0	0	0	0	0	0	0	0	0	0	0	0	0	0	16780	427	17909	203966;203967;203968;203969;203970;203971;203972;203973;203974	310640;310641;310642;310643;310644;310645;310646;310647;310648;310649;310650;310651;310652;310653	310642			14
KAEPFHGSFPR	ELIANLDLDDPSAVRKAEPFHGSFPRLGLP	SAVRKAEPFHGSFPRLGLPTAISGRVHQRC	11	1	1271.64	AT1G36160.2;AT1G36160.1	AT1G36160.2	753	763	yes	no	3	0.014251	43.501	31740000	0	0	0	3091300	8930300	12021000	4591500	0	0	0	0	0	0	0	0	0	0	0	0	0	0	0	0	0	0	0	0	0	1282100	1823300	0	0	0	0	0	0	0	0	0	0	0	0	0	0	0	0	0	0	17152	427	18306	208786;208787;208788;208789;208790;208791	318611;318612;318613;318614;318615;318616	318613			6
KGPLHETPISDQYKPLGYLDR	ETPGRNSLIYHSITKKGPLHETPISDQYKP	TPISDQYKPLGYLDRQRLAARRSNTTYCYD	21	2	2426.26	AT1G36160.2;AT1G36160.1	AT1G36160.2	1481	1501	yes	no	4	1.4657e-26	110.77	23943000	0	0	0	0	11393000	9422300	0	0	0	0	0	0	0	0	0	0	0	0	0	0	0	0	0	0	0	0	0	0	0	3127700	0	0	0	0	0	0	0	0	0	0	0	0	0	0	0	0	0	0	17542	427	18706	213036;213037;213038	324594;324595;324596	324594			3
KNIGLDDPDTSEK	GLLASWEFLEEHMERKNIGLDDPDTSEKGL	ERKNIGLDDPDTSEKGLVEKRSKRKWGAMV	13	1	1430.69	AT1G36160.2;AT1G36160.1	AT1G36160.2	1112	1124	yes	no	3	0.016011	35.891	6005300	0	0	0	853390	1707700	1873200	1571000	0	0	0	0	0	0	0	0	0	0	0	0	0	0	0	0	0	0	0	0	0	0	0	0	0	0	0	0	0	0	0	0	0	0	0	0	0	0	0	0	0	18007	427	19183	218469;218470;218471;218472	332042;332043;332044	332044			3
KPYKDTLINVK	TALELLWASQHPGVKKPYKDTLINVKELVF	PGVKKPYKDTLINVKELVFSKPEGSSGTSL	11	2	1317.77	AT1G36160.2;AT1G36160.1	AT1G36160.2	1538	1548	yes	no	3	0.02354	48.568	7706700	0	0	0	1120000	3119200	3467600	0	0	0	0	0	0	0	0	0	0	0	0	0	0	0	0	0	0	0	0	0	0	0	0	0	0	0	0	0	0	0	0	0	0	0	0	0	0	0	0	0	0	18113	427	19292	219574;219575;219576	333627;333628	333627			2
LGGIPVGVVAVETQTVMQIIPADPGQLDSHER	TLEGWARTVVTGRAKLGGIPVGVVAVETQT	QIIPADPGQLDSHERVVPQAGQVWFPDSAA	32	0	3325.73	AT1G36160.2;AT1G36160.1	AT1G36160.2	1892	1923	yes	no	4	0.0072586	20.239	3534600	0	0	0	0	3534600	0	0	0	0	0	0	0	0	0	0	0	0	0	0	0	0	0	0	0	0	0	0	0	0	0	0	0	0	0	0	0	0	0	0	0	0	0	0	0	0	0	0	0	19675	427	20923	238871	362958;362959	362958			2
LGLPTAISGR	SAVRKAEPFHGSFPRLGLPTAISGRVHQRC	GSFPRLGLPTAISGRVHQRCAATLNAARMI	10	0	983.576	AT1G36160.2;AT1G36160.1	AT1G36160.2	764	773	yes	no	2	0.01142	67.993	59439000	0	0	0	6411500	16607000	10521000	7619700	2104900	0	0	0	0	0	0	0	0	0	0	0	0	0	0	0	0	0	0	0	2854500	5148500	5130300	3041100	0	0	0	0	0	0	0	0	0	0	0	0	0	0	0	0	0	19753	427	21006	239597;239598;239599;239600;239601;239602;239603;239604;239605	363928;363929;363930;363931;363932;363933	363931			6
LGVCEWEVR	AAREIHRSVGVRMHRLGVCEWEVRLWLVSS	GVRMHRLGVCEWEVRLWLVSSGLACGAWRV	9	0	1146.55	AT1G36160.2;AT1G36160.1	AT1G36160.2	1424	1432	yes	no	2	0.05933	52.255	1945600	0	0	0	0	1945600	0	0	0	0	0	0	0	0	0	0	0	0	0	0	0	0	0	0	0	0	0	0	0	0	0	0	0	0	0	0	0	0	0	0	0	0	0	0	0	0	0	0	0	19850	427	21110	240752	365604	365604			1
LIEPLMSLAK	HLSSCDEKERGALERLIEPLMSLAKSYEGG	GALERLIEPLMSLAKSYEGGRESHARVIVH	10	0	1113.65	AT1G36160.2;AT1G36160.1	AT1G36160.2	882	891	yes	no	2	0.0016883	93.178	21700000	0	0	0	1991300	6408500	5022500	4253400	0	0	0	0	0	0	0	0	0	0	0	0	0	0	0	0	0	0	0	0	788340	1811900	1423600	0	0	0	0	0	0	0	0	0	0	0	0	0	0	0	0	0	0	20032	427	21302	242850;242851;242852;242853;242854;242855;242856	368844;368845;368846;368847;368848;368849;368850	368845			7
LIQDWFCNSDIAK	REASGDNLAYKSSMRLIQDWFCNSDIAKGK	MRLIQDWFCNSDIAKGKEEAWTDDQVFFTW	13	0	1608.76	AT1G36160.2;AT1G36160.1	AT1G36160.2	2164	2176	yes	no	2	3.7492e-06	115.57	29608000	0	0	0	2665200	9270500	5884800	0	1365000	0	0	0	0	0	0	0	0	0	0	0	0	0	0	0	0	0	0	0	1398700	2104000	3560500	1884200	1475400	0	0	0	0	0	0	0	0	0	0	0	0	0	0	0	0	20179	427	21456	244550;244551;244552;244553;244554;244555;244556;244557;244558;244559;244560	371406;371407;371408;371409;371410;371411;371412;371413;371414;371415;371416	371407			11
LLVIANDVTFK	WCLDMSTPEFPMGRKLLVIANDVTFKAGSF	MGRKLLVIANDVTFKAGSFGPREDAFFLAV	11	0	1231.72	AT1G36160.2;AT1G36160.1	AT1G36160.2	1595	1605	yes	no	2	0.054973	45.137	5118500	0	0	0	0	1729100	1459100	1930300	0	0	0	0	0	0	0	0	0	0	0	0	0	0	0	0	0	0	0	0	0	0	0	0	0	0	0	0	0	0	0	0	0	0	0	0	0	0	0	0	0	20800	427	22093	251419;251420;251421	381548	381548			1
LMEQLVYPNPAAYRDK	LSHQGIKNKNKLVLRLMEQLVYPNPAAYRD	MEQLVYPNPAAYRDKLIRFSTLNHTNYSEL	16	1	1906.96	AT1G36160.2;AT1G36160.1	AT1G36160.2	962	977	yes	no	3	0.0093883	35.303	12172000	0	0	0	900320	3760400	0	0	0	0	0	0	0	0	0	0	0	0	0	0	0	0	0	0	0	0	0	0	0	0	0	0	0	0	0	0	7511000	0	0	0	0	0	0	0	0	0	0	0	0	20845	427	22144	251841;251842;251843	382134	382134			1
LYQPYVVKDSVR	DHTLQRRVVETYIRRLYQPYVVKDSVRMQW	IRRLYQPYVVKDSVRMQWHRSGLLASWEFL	12	1	1465.79	AT1G36160.2;AT1G36160.1	AT1G36160.2	1079	1090	yes	no	3	0.0046091	54.343	2750600	0	0	0	0	2750600	0	0	0	0	0	0	0	0	0	0	0	0	0	0	0	0	0	0	0	0	0	0	0	0	0	0	0	0	0	0	0	0	0	0	0	0	0	0	0	0	0	0	0	22512	427	23919	272351	413413;413414	413413			2
MNKSEVVAEIHTLR	TIDVVRGGSGTYRLRMNKSEVVAEIHTLRD	RMNKSEVVAEIHTLRDGGLLMQLDGKSHVI	14	1	1625.86	AT1G36160.2;AT1G36160.1	AT1G36160.2	622	635	yes	no	3	0.0011107	57.414	8532800	0	0	0	0	3744100	0	2929100	0	0	0	0	0	0	0	0	0	0	0	0	0	0	0	0	0	0	0	0	0	0	0	0	0	0	0	0	0	0	0	0	0	0	0	0	1859600	0	0	0	0	23186	427	24876	281847;281848;281849	427170;427171	427170			2
NIGLDDPDTSEK	LLASWEFLEEHMERKNIGLDDPDTSEKGLV	ERKNIGLDDPDTSEKGLVEKRSKRKWGAMV	12	0	1302.59	AT1G36160.2;AT1G36160.1	AT1G36160.2	1113	1124	yes	no	2	0.011374	56.563	1879400	0	0	0	0	0	0	0	0	0	0	0	0	0	0	0	0	0	0	0	0	0	0	0	0	0	0	0	0	1879400	0	0	0	0	0	0	0	0	0	0	0	0	0	0	0	0	0	0	0	24123	427	26005	294987	447824;447825	447825			2
NIGLDDPDTSEKGLVEKR	LLASWEFLEEHMERKNIGLDDPDTSEKGLV	LDDPDTSEKGLVEKRSKRKWGAMVIIKSLQ	18	2	1985.01	AT1G36160.2;AT1G36160.1	AT1G36160.2	1113	1130	yes	no	3	8.0172e-05	72.446	4894100	0	0	0	1396400	3497700	0	0	0	0	0	0	0	0	0	0	0	0	0	0	0	0	0	0	0	0	0	0	0	0	0	0	0	0	0	0	0	0	0	0	0	0	0	0	0	0	0	0	0	24124	427	26006	294988;294989	447826	447826			1
NSLTTDFPAK	NMLESKYREFESISRNSLTTDFPAKLLKGI	ESISRNSLTTDFPAKLLKGILEAHLSSCDE	10	0	1092.55	AT1G36160.2;AT1G36160.1	AT1G36160.2	849	858	yes	no	2	0.00064875	102.62	30981000	0	0	0	3136200	11709000	7113100	3471200	0	0	0	0	0	0	0	0	0	0	0	0	0	0	0	0	0	0	0	0	760830	2525100	2265600	0	0	0	0	0	0	0	0	0	0	0	0	0	0	0	0	0	0	24854	427	26816	305316;305317;305318;305319;305320;305321;305322	463855;463856;463857;463858	463856			4
QLSQTLISMAFTSK	ATMNDGFILQQGQDKQLSQTLISMAFTSKC	KQLSQTLISMAFTSKCVLRSLMDAMEELEL	14	0	1553.81	AT1G36160.2;AT1G36160.1	AT1G36160.2	1329	1342	yes	no	2	0.0021759	60.49	3401500	0	0	0	0	3401500	0	0	0	0	0	0	0	0	0	0	0	0	0	0	0	0	0	0	0	0	0	0	0	0	0	0	0	0	0	0	0	0	0	0	0	0	0	0	0	0	0	0	0	26043	427	28059	318306	482316	482316			1
QSEAYANIELLQQQIK	DQKLISLKAKLQDAKQSEAYANIELLQQQI	SEAYANIELLQQQIKAREKQLLPVYIQIAT	16	0	1874.97	AT1G36160.2;AT1G36160.1	AT1G36160.2	2070	2085	yes	no	2	1.5276e-15	133.89	10191000	0	0	0	981810	3535500	4774800	0	0	0	0	0	0	0	0	0	0	0	0	0	0	0	0	0	0	0	0	0	0	898880	0	0	0	0	0	0	0	0	0	0	0	0	0	0	0	0	0	0	0	26238	427	28274	320390;320391;320392;320393;320394	485370;485371;485372;485373;485374	485371			5
RLYQPYVVK	SDHTLQRRVVETYIRRLYQPYVVKDSVRMQ	VETYIRRLYQPYVVKDSVRMQWHRSGLLAS	9	1	1164.67	AT1G36160.2;AT1G36160.1	AT1G36160.2	1078	1086	yes	no	2	0.031654	77.674	12778000	0	0	0	1454800	5624900	4048700	1649200	0	0	0	0	0	0	0	0	0	0	0	0	0	0	0	0	0	0	0	0	0	0	0	0	0	0	0	0	0	0	0	0	0	0	0	0	0	0	0	0	0	27006	427	29069	328619;328620;328621;328622	496849	496849			1
RLYQPYVVKDSVR	SDHTLQRRVVETYIRRLYQPYVVKDSVRMQ	IRRLYQPYVVKDSVRMQWHRSGLLASWEFL	13	2	1621.89	AT1G36160.2;AT1G36160.1	AT1G36160.2	1078	1090	yes	no	3	0.032725	37.594	2071000	0	0	0	0	2071000	0	0	0	0	0	0	0	0	0	0	0	0	0	0	0	0	0	0	0	0	0	0	0	0	0	0	0	0	0	0	0	0	0	0	0	0	0	0	0	0	0	0	0	27007	427	29070	328623	496850	496850			1
RVEVNAEDEETTVEMILEEAAR	ILREQQIDDLVPFPRRVEVNAEDEETTVEM	DEETTVEMILEEAAREIHRSVGVRMHRLGV	22	1	2532.2	AT1G36160.2;AT1G36160.1	AT1G36160.2	1390	1411	yes	no	3	5.2052e-16	100.64	23505000	0	0	0	0	10788000	11288000	0	0	0	0	0	0	0	0	0	0	0	0	0	0	0	0	0	0	0	0	0	0	1429400	0	0	0	0	0	0	0	0	0	0	0	0	0	0	0	0	0	0	0	27248	427	29328	331094;331095;331096;331097	500102;500103;500104;500105;500106;500107;500108;500109	500106			8
SEVVAEIHTLR	VVRGGSGTYRLRMNKSEVVAEIHTLRDGGL	RMNKSEVVAEIHTLRDGGLLMQLDGKSHVI	11	0	1252.68	AT1G36160.2;AT1G36160.1	AT1G36160.2	625	635	yes	no	2;3	0.001752	83	4542800	0	0	0	0	3548200	0	0	0	0	0	0	0	0	0	0	0	0	0	0	0	0	0	0	0	0	0	0	0	994540	0	0	0	0	0	0	0	0	0	0	0	0	0	0	0	0	0	0	0	27974	427	30106	340114;340115;340116;340117	513422;513423;513424	513422			3
SGLLASWEFLEEHMERK	QPYVVKDSVRMQWHRSGLLASWEFLEEHME	LLASWEFLEEHMERKNIGLDDPDTSEKGLV	17	1	2061	AT1G36160.2;AT1G36160.1	AT1G36160.2	1096	1112	yes	no	3	0.0050879	34.721	4340900	0	0	0	0	4340900	0	0	0	0	0	0	0	0	0	0	0	0	0	0	0	0	0	0	0	0	0	0	0	0	0	0	0	0	0	0	0	0	0	0	0	0	0	0	0	0	0	0	0	28324	427	30479	345304	521598	521598			1
SHVIYAEEEAAGTR	HTLRDGGLLMQLDGKSHVIYAEEEAAGTRL	KSHVIYAEEEAAGTRLLIDGRTCLLQNDHD	14	0	1531.73	AT1G36160.2;AT1G36160.1	AT1G36160.2	647	660	yes	no	2;3	1.6677e-09	112.15	49960000	0	0	0	4617200	10970000	12242000	7515600	4877800	0	0	0	0	0	0	0	0	0	0	0	0	0	0	0	0	0	0	0	1677400	4103000	3031200	926000	0	0	0	0	0	0	0	0	0	0	0	0	0	0	0	0	0	28511	427	30679	348039;348040;348041;348042;348043;348044;348045;348046;348047;348048;348049;348050;348051;348052;348053;348054;348055;348056;348057	526654;526655;526656;526657;526658;526659;526660;526661;526662;526663;526664;526665;526666;526667;526668;526669;526670;526671;526672;526673;526674;526675;526676;526677;526678	526659			25
SLQFLPSIISAALR	EKRSKRKWGAMVIIKSLQFLPSIISAALRE	KSLQFLPSIISAALRETKHNDYETAGAPLS	14	0	1514.88	AT1G36160.2;AT1G36160.1	AT1G36160.2	1143	1156	yes	no	2	8.7361e-05	80.979	7903800	0	0	0	0	3152000	4193300	0	0	0	0	0	0	0	0	0	0	0	0	0	0	0	0	0	0	0	0	0	0	558480	0	0	0	0	0	0	0	0	0	0	0	0	0	0	0	0	0	0	0	29173	427	31364	356866;356867;356868	540420;540421;540422	540421			3
TNVDYTIDLLHASDYRDNK	MVLGLKEIQIRGEIRTNVDYTIDLLHASDY	YTIDLLHASDYRDNKIHTGWLDSRIAMRVR	19	1	2252.07	AT1G36160.2;AT1G36160.1	AT1G36160.2	514	532	yes	no	3	4.1555e-06	75.55	6111600	0	0	0	0	0	6111600	0	0	0	0	0	0	0	0	0	0	0	0	0	0	0	0	0	0	0	0	0	0	0	0	0	0	0	0	0	0	0	0	0	0	0	0	0	0	0	0	0	0	32132	427	34523	395771	600130	600130			1
TSVVAFPFDFDK	FYGIEHGGGYDSWRKTSVVAFPFDFDKAQS	WRKTSVVAFPFDFDKAQSIRPKGHCVAVRV	12	0	1371.67	AT1G36160.2;AT1G36160.1	AT1G36160.2	409	420	yes	no	2	0.0014415	77.379	6363700	0	0	0	1245000	3492700	0	0	0	0	0	0	0	0	0	0	0	0	0	0	0	0	0	0	0	0	0	0	0	1626000	0	0	0	0	0	0	0	0	0	0	0	0	0	0	0	0	0	0	0	32566	427	34989	401881;401882;401883	609840;609841;609842;609843	609841			4
TSVVAFPFDFDKAQSIRPK	FYGIEHGGGYDSWRKTSVVAFPFDFDKAQS	AFPFDFDKAQSIRPKGHCVAVRVTSEDPDD	19	2	2152.13	AT1G36160.2;AT1G36160.1	AT1G36160.2	409	427	yes	no	3	3.9454e-29	125.18	21263000	0	0	0	1660300	9430800	6264500	0	0	0	0	0	0	0	0	0	0	0	0	0	0	0	0	0	0	0	0	0	0	1612600	2295000	0	0	0	0	0	0	0	0	0	0	0	0	0	0	0	0	0	0	32567	427	34990	401884;401885;401886;401887;401888	609844;609845;609846;609847;609848;609849;609850;609851	609846			8
TVGIGAYLAR	KAYNETFTLTFVSGRTVGIGAYLARLGMRC	FVSGRTVGIGAYLARLGMRCIQRLDQPIIL	10	0	1019.58	AT1G36160.2;AT1G36160.1	AT1G36160.2	1741	1750	yes	no	2	0.0031401	85.212	23085000	0	0	0	2726500	5603800	6076900	3380000	0	0	0	0	0	0	0	0	0	0	0	0	0	0	0	0	0	0	0	0	945110	1469400	2301200	0	582340	0	0	0	0	0	0	0	0	0	0	0	0	0	0	0	0	32797	427	35238	405453;405454;405455;405456;405457;405458;405459;405460	615792;615793;615794;615795;615796;615797;615798;615799	615795			8
TWAYETFGTEK	ANNGMAAVKFIRSVRTWAYETFGTEKAILL	RSVRTWAYETFGTEKAILLVGMATPEDMRI	11	0	1331.6	AT1G36160.2;AT1G36160.1	AT1G36160.2	58	68	yes	no	2	0.00068687	91.867	16477000	0	0	0	1541200	5724200	5011200	0	0	0	0	0	0	0	0	0	0	0	0	0	0	0	0	0	0	0	0	0	0	1400800	2799500	0	0	0	0	0	0	0	0	0	0	0	0	0	0	0	0	0	0	32989	427	35439	408360;408361;408362;408363;408364	620638;620639;620640;620641;620642;620643;620644;620645	620638			8
VDAVWPGWGHASENPELPDALDAK	YANVQLIVEMAEVTRVDAVWPGWGHASENP	HASENPELPDALDAKGIIFLGPPASSMAAL	24	0	2573.22	AT1G36160.2;AT1G36160.1	AT1G36160.2	121	144	yes	no	3	2.2119e-05	65.901	19870000	0	0	0	0	8352800	8469800	0	0	0	0	0	0	0	0	0	0	0	0	0	0	0	0	0	0	0	0	0	0	3047700	0	0	0	0	0	0	0	0	0	0	0	0	0	0	0	0	0	0	0	33482	427	35963	416386;416387;416388	633654;633655;633656;633657;633658	633657			5
VGWSDEISPENGFQYIYLSPEDHER	GARLGVAEEVKACFKVGWSDEISPENGFQY	NGFQYIYLSPEDHERIGSSVIAHEVKLSSG	25	0	2966.34	AT1G36160.2;AT1G36160.1	AT1G36160.2	1654	1678	yes	no	3	1.8912e-25	106.43	8988000	0	0	0	0	8988000	0	0	0	0	0	0	0	0	0	0	0	0	0	0	0	0	0	0	0	0	0	0	0	0	0	0	0	0	0	0	0	0	0	0	0	0	0	0	0	0	0	0	0	34242	427	36770	425228	647140;647141	647140			2
VQELSFK	TSEDPDDGFKPTSGRVQELSFKSKPNVWAY	GFKPTSGRVQELSFKSKPNVWAYFSVKSGG	7	0	849.46	AT1G36160.2;AT1G36160.1	AT1G36160.2	451	457	yes	no	2	0.02385	108.24	2190400	0	0	0	0	0	0	0	0	0	0	0	0	0	0	0	0	0	0	0	0	0	0	0	0	0	0	0	0	0	1397400	792990	0	0	0	0	0	0	0	0	0	0	0	0	0	0	0	0	0	35559	427	38209	442648;442649;442650	674744;674745;674746	674744			3
VTSEDPDDGFKPTSGR	KAQSIRPKGHCVAVRVTSEDPDDGFKPTSG	TSEDPDDGFKPTSGRVQELSFKSKPNVWAY	16	1	1706.77	AT1G36160.2;AT1G36160.1	AT1G36160.2	435	450	yes	no	2;3	7.0184e-07	91.457	41076000	0	0	0	0	3208300	2166600	11788000	5132200	0	0	0	0	0	0	0	0	0	0	0	0	0	0	0	0	0	0	0	3185000	6991700	8603400	0	0	0	0	0	0	0	0	0	0	0	0	0	0	0	0	0	0	36120	427	38798	449603;449604;449605;449606;449607;449608;449609;449610;449611;449612;449613	685239;685240;685241;685242;685243;685244;685245;685246;685247;685248;685249	685242			11
VVETYIR	LVGLFDHSDHTLQRRVVETYIRRLYQPYVV	SDHTLQRRVVETYIRRLYQPYVVKDSVRMQ	7	0	878.486	AT1G36160.2;AT1G36160.1	AT1G36160.2	1071	1077	yes	no	2	0.054918	68.485	21630000	0	0	0	2133500	8622700	6140300	3650300	1083600	0	0	0	0	0	0	0	0	0	0	0	0	0	0	0	0	0	0	0	0	0	0	0	0	0	0	0	0	0	0	0	0	0	0	0	0	0	0	0	0	36296	427	38986	452298;452299;452300;452301;452302	689449	689449			1
WVIDTIVGKEDGIGVENLTGSGAIAGAYSK	SVIAHEVKLSSGETRWVIDTIVGKEDGIGV	ENLTGSGAIAGAYSKAYNETFTLTFVSGRT	30	1	3019.55	AT1G36160.2;AT1G36160.1	AT1G36160.2	1697	1726	yes	no	3	1.2801e-05	42.039	13621000	0	0	0	0	10971000	0	0	0	0	0	0	0	0	0	0	0	0	0	0	0	0	0	0	0	0	0	0	0	2649500	0	0	0	0	0	0	0	0	0	0	0	0	0	0	0	0	0	0	0	37123	427	39857	462855;462856;462857	706664;706665;706666;706667;706668	706664			5
YREFESISR	ATRLPKNLRNMLESKYREFESISRNSLTTD	NMLESKYREFESISRNSLTTDFPAKLLKGI	9	1	1185.58	AT1G36160.2;AT1G36160.1	AT1G36160.2	840	848	yes	no	3	0.0069789	67.113	11888000	0	0	0	1334000	3628100	4818700	0	0	0	0	0	0	0	0	0	0	0	0	0	0	0	0	0	0	0	0	0	0	0	2107100	0	0	0	0	0	0	0	0	0	0	0	0	0	0	0	0	0	0	38240	427	41060	478121;478122;478123;478124	731131;731132;731133	731132			3
ASQLLEQTK	FSTLNHTNYSELALKASQLLEQTKLSELRS	SELALKASQLLEQTKLSELRSNIARSLSEL	9	0	1016.55	AT1G36160.2;AT1G36160.1;AT1G36180.1	AT1G36160.2	996	1004	yes	no	2	0.012029	75.825	25349000	0	0	0	2852400	7102700	7333500	2707800	0	0	0	0	0	0	0	0	0	0	0	0	0	0	0	0	0	0	0	0	0	1940400	2544300	868380	0	0	0	0	0	0	0	0	0	0	0	0	0	0	0	0	0	3056	427	3304	39162;39163;39164;39165;39166;39167;39168	60314;60315;60316;60317;60318;60319	60319			6
AYNETFTLTFVSGR	ENLTGSGAIAGAYSKAYNETFTLTFVSGRT	KAYNETFTLTFVSGRTVGIGAYLARLGMRC	14	0	1604.78	AT1G36160.2;AT1G36160.1;AT1G36180.1	AT1G36160.2	1727	1740	yes	no	2	2.4402e-06	92.925	8301400	0	0	0	0	3868700	4432800	0	0	0	0	0	0	0	0	0	0	0	0	0	0	0	0	0	0	0	0	0	0	0	0	0	0	0	0	0	0	0	0	0	0	0	0	0	0	0	0	0	0	3868	427	4182	50030;50031	77322;77323;77324	77323			3
CAATLNAAR	RLGLPTAISGRVHQRCAATLNAARMILAGY	GRVHQRCAATLNAARMILAGYEHKVDEVVQ	9	0	946.465	AT1G36160.2;AT1G36160.1;AT1G36180.1	AT1G36160.2	778	786	yes	no	2	0.021968	77.058	0	0	0	0	0	0	0	0	0	0	0	0	0	0	0	0	0	0	0	0	0	0	0	0	0	0	0	0	0	0	0	0	0	0	0	0	0	0	0	0	0	0	0	0	0	0	0	0	0	3903	427	4217	50324;50325	77703;77704	77703			2
EVYSSHMQLGGPK	IILTGFSTLNKLLGREVYSSHMQLGGPKIM	GREVYSSHMQLGGPKIMGTNGVVHLTVSDD	13	0	1431.68	AT1G36160.2;AT1G36160.1;AT1G36180.1	AT1G36160.2	1778	1790	yes	no	2;3	4.3993e-06	94.191	15578000	0	0	0	1413700	7903900	6260800	0	0	0	0	0	0	0	0	0	0	0	0	0	0	0	0	0	0	0	0	0	0	0	0	0	0	0	0	0	0	0	0	0	0	0	0	0	0	0	0	0	0	8601	427	9187	102358;102359;102360;102361;102362	151555;151556;151557;151558	151556			4
FAELHDTSMR	REKQLLPVYIQIATKFAELHDTSMRMAAKG	QIATKFAELHDTSMRMAAKGVIKSVVEWSG	10	0	1205.55	AT1G36160.2;AT1G36160.1;AT1G36180.1	AT1G36160.2	2102	2111	yes	no	2;3	0.022733	59.35	7291000	0	0	0	947220	2927700	3416100	0	0	0	0	0	0	0	0	0	0	0	0	0	0	0	0	0	0	0	0	0	0	0	0	0	0	0	0	0	0	0	0	0	0	0	0	0	0	0	0	0	0	8735	427	9327	103799;103800;103801;103802	153726;153727;153728	153727			3
GILEAHLSSCDEKER	SRNSLTTDFPAKLLKGILEAHLSSCDEKER	GILEAHLSSCDEKERGALERLIEPLMSLAK	15	1	1742.83	AT1G36160.2;AT1G36160.1;AT1G36180.1	AT1G36160.2	862	876	yes	no	3	2.0254e-05	86.548	29156000	0	0	0	1861200	9199600	10474000	4461400	0	0	0	0	0	0	0	0	0	0	0	0	0	0	0	0	0	0	0	0	0	1125900	1181600	852260	0	0	0	0	0	0	0	0	0	0	0	0	0	0	0	0	0	11610	427	12381	139173;139174;139175;139176;139177;139178;139179	208605;208606;208607;208608;208609;208610;208611;208612	208608			8
IGSSVIAHEVK	NGFQYIYLSPEDHERIGSSVIAHEVKLSSG	DHERIGSSVIAHEVKLSSGETRWVIDTIVG	11	0	1138.63	AT1G36160.2;AT1G36160.1;AT1G36180.1	AT1G36160.2	1679	1689	yes	no	2;3	0.00034851	96.342	45438000	0	0	0	5023500	12668000	11976000	5363300	0	0	0	0	0	0	0	0	0	0	0	0	0	0	0	0	0	0	0	0	1009900	3864100	3636300	1897500	0	0	0	0	0	0	0	0	0	0	0	0	0	0	0	0	0	15097	427	16121	182140;182141;182142;182143;182144;182145;182146;182147;182148;182149;182150;182151;182152;182153;182154;182155	276079;276080;276081;276082;276083;276084;276085;276086;276087;276088;276089;276090;276091	276086			13
IHTGWLDSR	YTIDLLHASDYRDNKIHTGWLDSRIAMRVR	DYRDNKIHTGWLDSRIAMRVRAERPPWYLS	9	0	1083.55	AT1G36160.2;AT1G36160.1;AT1G36180.1	AT1G36160.2	533	541	yes	no	2	0.0081243	82.452	4446100	0	0	0	0	4446100	0	0	0	0	0	0	0	0	0	0	0	0	0	0	0	0	0	0	0	0	0	0	0	0	0	0	0	0	0	0	0	0	0	0	0	0	0	0	0	0	0	0	0	15182	427	16212	183016	277349	277349			1
KLPLIYLAANSGAR	EDAFFLAVTELACAKKLPLIYLAANSGARL	KKLPLIYLAANSGARLGVAEEVKACFKVGW	14	1	1485.87	AT1G36160.2;AT1G36160.1;AT1G36180.1	AT1G36160.2	1628	1641	yes	no	3	0.0019826	50.155	4097700	0	0	0	0	4097700	0	0	0	0	0	0	0	0	0	0	0	0	0	0	0	0	0	0	0	0	0	0	0	0	0	0	0	0	0	0	0	0	0	0	0	0	0	0	0	0	0	0	0	17898	427	19070	217138	330439	330439			1
LDQPIILTGFSTLNK	IGAYLARLGMRCIQRLDQPIILTGFSTLNK	LDQPIILTGFSTLNKLLGREVYSSHMQLGG	15	0	1658.92	AT1G36160.2;AT1G36160.1;AT1G36180.1	AT1G36160.2	1759	1773	yes	no	2	0.00016996	72.958	23861000	0	0	0	3039300	8313800	6629400	0	0	0	0	0	0	0	0	0	0	0	0	0	0	0	0	0	0	0	0	0	0	3443100	2435000	0	0	0	0	0	0	0	0	0	0	0	0	0	0	0	0	0	0	19155	427	20373	232499;232500;232501;232502;232503	352901;352902;352903;352904;352905;352906	352902			6
LMEQLVYPNPAAYR	LSHQGIKNKNKLVLRLMEQLVYPNPAAYRD	RLMEQLVYPNPAAYRDKLIRFSTLNHTNYS	14	0	1663.84	AT1G36160.2;AT1G36160.1;AT1G36180.1	AT1G36160.2	962	975	yes	no	2	0.00011762	74.162	12189000	0	0	0	0	4406400	3325300	3497100	0	0	0	0	0	0	0	0	0	0	0	0	0	0	0	0	0	0	0	0	0	959790	0	0	0	0	0	0	0	0	0	0	0	0	0	0	0	0	0	0	0	20844	427	22143	251837;251838;251839;251840	382130;382131;382132;382133	382130			4
LPLIYLAANSGAR	DAFFLAVTELACAKKLPLIYLAANSGARLG	KKLPLIYLAANSGARLGVAEEVKACFKVGW	13	0	1357.77	AT1G36160.2;AT1G36160.1;AT1G36180.1	AT1G36160.2	1629	1641	yes	no	2	0.00061	74.162	4631600	0	0	0	0	2401300	1610700	0	0	0	0	0	0	0	0	0	0	0	0	0	0	0	0	0	0	0	0	0	0	619640	0	0	0	0	0	0	0	0	0	0	0	0	0	0	0	0	0	0	0	21165	427	22494	255830;255831;255832	388624	388624			1
LYQPYVVK	DHTLQRRVVETYIRRLYQPYVVKDSVRMQW	VETYIRRLYQPYVVKDSVRMQWHRSGLLAS	8	0	1008.56	AT1G36160.2;AT1G36160.1;AT1G36180.1	AT1G36160.2	1079	1086	yes	no	2	0.014301	83.377	18087000	0	0	0	1987100	9978100	0	3668200	0	0	0	0	0	0	0	0	0	0	0	0	0	0	0	0	0	0	0	0	0	1387200	1066800	0	0	0	0	0	0	0	0	0	0	0	0	0	0	0	0	0	0	22511	427	23918	272346;272347;272348;272349;272350	413409;413410;413411;413412	413410			4
NSLIYHSITK	TCTVHIYREVETPGRNSLIYHSITKKGPLH	ETPGRNSLIYHSITKKGPLHETPISDQYKP	10	0	1174.63	AT1G36160.2;AT1G36160.1;AT1G36180.1	AT1G36160.2	1471	1480	yes	no	2	0.0012428	96.143	45183000	0	0	0	2941600	17650000	10909000	4779100	4721000	0	0	0	0	0	0	0	0	0	0	0	0	0	0	0	0	0	0	0	0	2107300	0	2075500	0	0	0	0	0	0	0	0	0	0	0	0	0	0	0	0	0	24848	427	26810	305273;305274;305275;305276;305277;305278;305279	463820;463821;463822;463823;463824;463825;463826	463821			7
QYYVEEPLLR	GRTPMRHSFHWSLEKQYYVEEPLLRHLEPP	WSLEKQYYVEEPLLRHLEPPLSIYLELDKL	10	0	1308.67	AT1G36160.2;AT1G36160.1;AT1G36180.1	AT1G36160.2	1250	1259	yes	no	2	0.00089364	99.802	30846000	0	0	0	3521000	8170400	11946000	0	0	0	0	0	0	0	0	0	0	0	0	0	0	0	0	0	0	0	0	0	0	2586500	3170500	1451500	0	0	0	0	0	0	0	0	0	0	0	0	0	0	0	0	0	26540	427	28589	324229;324230;324231;324232;324233;324234	490646;490647;490648;490649;490650;490651;490652;490653;490654	490649			9
SGGGIHEFSDSQFGHVFAFGESR	SFKSKPNVWAYFSVKSGGGIHEFSDSQFGH	SDSQFGHVFAFGESRALAIANMVLGLKEIQ	23	0	2454.1	AT1G36160.2;AT1G36160.1;AT1G36180.1	AT1G36160.2	470	492	yes	no	3;4	6.2721e-14	91.128	25436000	0	0	0	1588700	9612100	5888800	6583600	0	0	0	0	0	0	0	0	0	0	0	0	0	0	0	0	0	0	0	0	0	0	1762400	0	0	0	0	0	0	0	0	0	0	0	0	0	0	0	0	0	0	28255	427	30405	344452;344453;344454;344455;344456;344457;344458	520368;520369;520370;520371;520372;520373;520374;520375;520376;520377;520378;520379	520376			12
SVVEWSGSR	LHDTSMRMAAKGVIKSVVEWSGSRSFFYKK	AKGVIKSVVEWSGSRSFFYKKLNRRIAESS	9	0	1005.49	AT1G36160.2;AT1G36160.1;AT1G36180.1	AT1G36160.2	2120	2128	yes	no	2	0.049418	55.37	25610000	0	0	0	1438400	10419000	5896700	3316300	0	0	0	0	0	0	0	0	0	0	0	0	0	0	0	0	0	0	0	0	716490	1763300	2059900	0	0	0	0	0	0	0	0	0	0	0	0	0	0	0	0	0	0	30469	427	32745	372764;372765;372766;372767;372768;372769;372770	562938;562939	562938			2
TCLLQNDHDPSK	AEEEAAGTRLLIDGRTCLLQNDHDPSKLMA	DGRTCLLQNDHDPSKLMAETPCKLMRYLIS	12	0	1426.65	AT1G36160.2;AT1G36160.1;AT1G36180.1	AT1G36160.2	667	678	yes	no	3	0.011097	42.789	10356000	0	0	0	781350	3537400	2533500	1372700	0	0	0	0	0	0	0	0	0	0	0	0	0	0	0	0	0	0	0	0	481180	795800	854180	0	0	0	0	0	0	0	0	0	0	0	0	0	0	0	0	0	0	30865	427	33164	378108;378109;378110;378111;378112;378113;378114	571646;571647	571646			2
TNVDYTIDLLHASDYR	MVLGLKEIQIRGEIRTNVDYTIDLLHASDY	NVDYTIDLLHASDYRDNKIHTGWLDSRIAM	16	0	1894.91	AT1G36160.2;AT1G36160.1;AT1G36180.1	AT1G36160.2	514	529	yes	no	3	0.00029214	58.159	3626900	0	0	0	0	2393800	0	0	0	0	0	0	0	0	0	0	0	0	0	0	0	0	0	0	0	0	0	0	0	1233100	0	0	0	0	0	0	0	0	0	0	0	0	0	0	0	0	0	0	0	32131	427	34522	395769;395770	600127;600128;600129	600127			3
TYRQPVFVYIPMMGELR	EGILQAGSTIVENLRTYRQPVFVYIPMMGE	RQPVFVYIPMMGELRGGAWVVVDSQINSDY	17	1	2099.07	AT1G36160.2;AT1G36160.1;AT1G36180.1	AT1G36160.2	1987	2003	yes	no	3	0.047804	22.985	3711400	0	0	0	0	3711400	0	0	0	0	0	0	0	0	0	0	0	0	0	0	0	0	0	0	0	0	0	0	0	0	0	0	0	0	0	0	0	0	0	0	0	0	0	0	0	0	0	0	0	33079	427	35536	409654	622921	622921			1
VVPQAGQVWFPDSAAK	QIIPADPGQLDSHERVVPQAGQVWFPDSAA	VPQAGQVWFPDSAAKTAQALMDFNREELPL	16	0	1698.87	AT1G36160.2;AT1G36160.1;AT1G36180.1	AT1G36160.2	1924	1939	yes	no	2	0.00019417	74.76	62297000	0	0	0	0	20890000	12648000	9304800	0	0	0	0	0	0	0	0	0	0	0	0	0	0	0	0	0	0	0	0	0	8059800	7437700	3956900	0	0	0	0	0	0	0	0	0	0	0	0	0	0	0	0	0	36444	427	39154	454434;454435;454436;454437;454438;454439	692753;692754;692755;692756;692757;692758;692759;692760	692753			8
VVVANVTGR	RLWLVSSGLACGAWRVVVANVTGRTCTVHI	ACGAWRVVVANVTGRTCTVHIYREVETPGR	9	0	913.535	AT1G36160.2;AT1G36160.1;AT1G36180.1	AT1G36160.2	1447	1455	yes	no	2	0.0044403	95.741	11076000	0	0	0	0	3534600	3863600	2145800	0	0	0	0	0	0	0	0	0	0	0	0	0	0	0	0	0	0	0	0	0	0	1531700	0	0	0	0	0	0	0	0	0	0	0	0	0	0	0	0	0	0	36527	427	39240	455578;455579;455580;455581	694637;694638;694639;694640	694638			4
YTIDVVR	SLVHSQVSLNIEGSKYTIDVVRGGSGTYRL	SLNIEGSKYTIDVVRGGSGTYRLRMNKSEV	7	0	864.471	AT1G36160.2;AT1G36160.1;AT1G36180.1	AT1G36160.2	606	612	yes	no	2	0.017968	94.777	9460500	0	0	0	906860	4646200	1978300	0	0	0	0	0	0	0	0	0	0	0	0	0	0	0	0	0	0	0	0	0	0	967880	961290	0	0	0	0	0	0	0	0	0	0	0	0	0	0	0	0	0	0	38395	427	41225	479968;479969;479970;479971;479972	734003	734003			1
IGSSLIAQAADVPTLPWSGSHVK	FLGPPASSMAALGDKIGSSLIAQAADVPTL	AADVPTLPWSGSHVKIPPNSNLVTIPEEIY	23	0	2333.24	AT1G36160.2;AT1G36160.1;AT1G36180.1;AT1G36180.2	AT1G36160.2	163	185	yes	no	3	3.9465e-06	77.681	26848000	0	0	0	2010800	8633500	10728000	0	0	0	0	0	0	0	0	0	0	0	0	0	0	0	0	0	0	0	0	0	805250	2140200	2529900	0	0	0	0	0	0	0	0	0	0	0	0	0	0	0	0	0	0	15094	427	16118	182115;182116;182117;182118;182119;182120	276052;276053;276054;276055;276056;276057;276058;276059;276060;276061	276055			10
QVQGEVPGSPIFIMK	IRKVHNDDEVRALFKQVQGEVPGSPIFIMK	QVQGEVPGSPIFIMKVASQSRHLEVQLLCD	15	0	1628.86	AT1G36160.2;AT1G36160.1;AT1G36180.1;AT1G36180.2	AT1G36160.2	250	264	yes	no	2	0.00014674	80.979	8417600	0	0	0	0	4550300	3867300	0	0	0	0	0	0	0	0	0	0	0	0	0	0	0	0	0	0	0	0	0	0	0	0	0	0	0	0	0	0	0	0	0	0	0	0	0	0	0	0	0	0	26460	427	28506	323510;323511	489528;489529;489530;489531	489529			4
NLDFFLSYMSGRHSFER	DRQILGWLPMVEIVKNLDFFLSYMSGRHSF	DFFLSYMSGRHSFERTLRMVKVGKKVRNQS	17	1	2104.98	AT1G36230.1	AT1G36230.1	253	269	yes	yes	3	0.005413	41.088	28277000	0	0	0	0	0	15556000	0	0	0	0	0	0	0	12721000	0	0	0	0	0	0	0	0	0	0	0	0	0	0	0	0	0	0	0	0	0	0	0	0	0	0	0	0	0	0	0	0	0	0	24325	428	26222	297832;297833	452300	452300	305		1
VSCLSIVDPGDSDIIKSLPGDQ	RNNVDLGTACGKYFRVSCLSIVDPGDSDII	DPGDSDIIKSLPGDQ_______________	22	1	2314.14	AT1G36240.1	AT1G36240.1	91	112	yes	yes	2	0.0096904	41.967	9827500	0	0	7064900	0	0	0	0	0	0	0	0	0	0	0	0	0	0	0	0	0	0	0	0	0	0	0	2762600	0	0	0	0	0	0	0	0	0	0	0	0	0	0	0	0	0	0	0	0	0	35725	429	38381	444484;444485	677289	677289			1
GKLILISSNCPPLRR	TLGYKSVLKSLRSSKGKLILISSNCPPLRR	GKLILISSNCPPLRRSEIEYYAMLAKVGVH	15	2	1722.99	AT1G36240.1;AT3G18740.1	AT3G18740.1	43	57	no	no	3	0.0050643	46.964	5255800	0	0	3579800	1676000	0	0	0	0	0	0	0	0	0	0	0	0	0	0	0	0	0	0	0	0	0	0	0	0	0	0	0	0	0	0	0	0	0	0	0	0	0	0	0	0	0	0	0	0	11781	1562;429	12559	141250;141251;141252	211828;211829;211830	211828			3
LILISSNCPPLR	GYKSVLKSLRSSKGKLILISSNCPPLRRSE	KGKLILISSNCPPLRRSEIEYYAMLAKVGV	12	0	1381.78	AT1G36240.1;AT3G18740.1	AT3G18740.1	45	56	no	no	2	0.0014847	76.827	13405000	0	478400	4850000	3704700	2358100	0	0	0	0	0	0	0	0	0	0	0	0	0	0	0	0	0	0	0	0	0	829800	1184000	0	0	0	0	0	0	0	0	0	0	0	0	0	0	0	0	0	0	0	0	20132	1562;429	21406	244008;244009;244010;244011;244012;244013	370621;370622;370623;370624;370625;370626;370627;370628;370629	370623			9
LILISSNCPPLRR	GYKSVLKSLRSSKGKLILISSNCPPLRRSE	GKLILISSNCPPLRRSEIEYYAMLAKVGVH	13	1	1537.88	AT1G36240.1;AT3G18740.1	AT3G18740.1	45	57	no	no	3	0.0010715	59.57	44196000	0	1902000	15689000	9535700	5632800	2108000	4472200	0	0	0	0	0	0	0	0	0	0	0	0	0	0	0	0	0	0	0	1248100	2137800	1470500	0	0	0	0	0	0	0	0	0	0	0	0	0	0	0	0	0	0	0	20133	1562;429	21407	244014;244015;244016;244017;244018;244019;244020;244021;244022;244023;244024	370630;370631;370632;370633;370634;370635;370636;370637;370638;370639;370640	370636			11
RSEIEYYAMLAK	KGKLILISSNCPPLRRSEIEYYAMLAKVGV	PLRRSEIEYYAMLAKVGVHRYNGNNVDLGT	12	1	1472.73	AT1G36240.1;AT3G18740.1;AT1G77940.1	AT3G18740.1	57	68	no	no	2;3	0.00027136	102.52	11345000	0	235060	6238000	4400700	0	0	0	0	0	0	0	0	0	0	0	0	0	0	0	0	0	0	0	0	0	0	471100	0	0	0	0	0	0	0	0	0	0	0	0	0	0	0	0	0	0	0	0	0	27156	1562;759;429	29230	330166;330167;330168;330169;330170	498962;498963;498964;498965	498962			4
SEIEYYAMLAK	GKLILISSNCPPLRRSEIEYYAMLAKVGVH	PLRRSEIEYYAMLAKVGVHRYNGNNVDLGT	11	0	1316.63	AT1G36240.1;AT3G18740.1;AT1G77940.1	AT3G18740.1	58	68	no	no	2	0.00015247	118.26	110380000	0	4508600	37927000	27216000	8758400	0	0	0	0	11444000	0	0	0	0	0	0	0	0	0	0	0	0	0	0	0	812100	8859100	5856500	2549200	0	2448900	0	0	0	0	0	0	0	0	0	0	0	0	0	0	0	0	0	27883	1562;759;429	30010;30011	338708;338709;338710;338711;338712;338713;338714;338715;338716;338717;338718;338719;338720;338721;338722;338723	511133;511134;511135;511136;511137;511138;511139;511140;511141;511142;511143;511144;511145;511146;511147;511148;511149;511150;511151;511152;511153;511154;511155;511156;511157;511158	511136	306		26
VSCLSIVDPGDSDIIK	GNNVDLGTACGKYFRVSCLSIVDPGDSDII	SCLSIVDPGDSDIIKTLPGDQ_________	16	0	1716.86	AT1G36240.1;AT3G18740.1;AT1G77940.1	AT3G18740.1	91	106	no	no	2	6.1996e-14	113.24	245050000	0	7422600	76154000	52031000	29821000	15552000	0	0	0	0	0	0	0	0	0	0	0	0	0	0	0	0	0	0	0	1542100	16836000	24415000	12530000	5468400	3276100	0	0	0	0	0	0	0	0	0	0	0	0	0	0	0	0	0	35724	1562;759;429	38380	444473;444474;444475;444476;444477;444478;444479;444480;444481;444482;444483	677263;677264;677265;677266;677267;677268;677269;677270;677271;677272;677273;677274;677275;677276;677277;677278;677279;677280;677281;677282;677283;677284;677285;677286;677287;677288	677263			26
AGIITEELNK	LLHEAISREESEAVKAGIITEELNKGFVLG	SEAVKAGIITEELNKGFVLGDRVLRPAKVK	10	0	1086.59	AT1G36390.2;AT1G36390.1	AT1G36390.2	234	243	yes	no	2	0.0037431	81.972	21085000	0	0	0	0	0	0	0	6591900	9919900	0	0	0	0	0	0	0	0	0	0	0	0	0	0	0	0	0	0	0	0	0	0	1140200	3432900	0	0	0	0	0	0	0	0	0	0	0	0	0	0	0	1179	430	1259	14339;14340;14341;14342	21834;21835;21836	21835			3
AGIITEELNKGFVLGDR	LLHEAISREESEAVKAGIITEELNKGFVLG	IITEELNKGFVLGDRVLRPAKVKVSLGPVN	17	1	1830.98	AT1G36390.2;AT1G36390.1	AT1G36390.2	234	250	yes	no	3	1.0101e-17	132.59	51009000	0	0	0	0	0	0	4789200	12891000	24238000	0	0	0	0	0	0	0	0	0	0	0	0	0	0	0	0	0	0	0	0	0	0	2419900	6670500	0	0	0	0	0	0	0	0	0	0	0	0	0	0	0	1180	430	1260	14343;14344;14345;14346;14347	21837;21838;21839;21840;21841;21842	21840			6
GFVLGDR	SEAVKAGIITEELNKGFVLGDRVLRPAKVK	IITEELNKGFVLGDRVLRPAKVKVSLGPVN	7	0	762.402	AT1G36390.2;AT1G36390.1	AT1G36390.2	244	250	yes	no	2	0.022699	91.584	13723000	0	0	0	0	0	0	0	4539200	5774000	0	2687600	0	0	0	0	0	0	0	0	0	0	0	0	0	0	0	0	0	0	0	0	0	0	0	0	0	0	0	0	0	0	722200	0	0	0	0	0	0	11136	430	11872	132648;132649;132650;132651	198433;198434;198435	198433			3
IDTSYQGIYR	KAKLQVRVDTDKEKKIDTSYQGIYRQFVEV	DKEKKIDTSYQGIYRQFVEVLRYLRVSVIA	10	0	1214.59	AT1G36390.2;AT1G36390.1	AT1G36390.2	186	195	yes	no	2	0.01142	67.993	16687000	0	0	0	0	0	0	0	0	9974700	5039600	0	0	0	0	0	0	0	0	0	0	0	0	0	0	0	0	0	0	0	0	0	0	1673200	0	0	0	0	0	0	0	0	0	0	0	0	0	0	0	14574	430	15569	175464;175465;175466;175467	265414;265415;265416;265417;265418	265416			5
KIDTSYQGIYR	EKAKLQVRVDTDKEKKIDTSYQGIYRQFVE	DKEKKIDTSYQGIYRQFVEVLRYLRVSVIA	11	1	1342.69	AT1G36390.2;AT1G36390.1	AT1G36390.2	185	195	yes	no	3	0.0024303	63.624	7220600	0	0	0	0	0	0	0	7220600	0	0	0	0	0	0	0	0	0	0	0	0	0	0	0	0	0	0	0	0	0	0	0	0	0	0	0	0	0	0	0	0	0	0	0	0	0	0	0	0	17620	430	18787	213764;213765;213766	325759;325760;325761	325760			3
LQADFDNTR	SLSMKIASEKEMKIRLQADFDNTRKKLDKD	KEMKIRLQADFDNTRKKLDKDRLSTESNAK	9	0	1078.5	AT1G36390.2;AT1G36390.1	AT1G36390.2	132	140	yes	no	2	0.0032364	103.56	22345000	0	0	0	0	0	0	7064700	15280000	0	0	0	0	0	0	0	0	0	0	0	0	0	0	0	0	0	0	0	0	0	0	0	0	0	0	0	0	0	0	0	0	0	0	0	0	0	0	0	0	21241	430	22576	256479;256480	389572;389573;389574;389575;389576;389577;389578;389579	389573			8
LQADFDNTRK	SLSMKIASEKEMKIRLQADFDNTRKKLDKD	EMKIRLQADFDNTRKKLDKDRLSTESNAKV	10	1	1206.6	AT1G36390.2;AT1G36390.1	AT1G36390.2	132	141	yes	no	3	0.028571	38.238	12248000	0	0	0	0	0	0	0	0	8476200	3771600	0	0	0	0	0	0	0	0	0	0	0	0	0	0	0	0	0	0	0	0	0	0	0	0	0	0	0	0	0	0	0	0	0	0	0	0	0	0	21242	430	22577	256481;256482	389580;389581	389580			2
SLLPIIDSFEK	DRLSTESNAKVQILKSLLPIIDSFEKAKLQ	QILKSLLPIIDSFEKAKLQVRVDTDKEKKI	11	0	1260.7	AT1G36390.2;AT1G36390.1	AT1G36390.2	161	171	yes	no	2	0.0037601	74.162	34864000	0	0	0	0	0	0	0	15426000	15510000	0	0	0	0	0	0	0	0	0	0	0	0	0	0	0	0	0	0	0	0	0	0	0	3928100	0	0	0	0	0	0	0	0	0	0	0	0	0	0	0	29085	430	31271	355637;355638;355639;355640;355641	538312;538313;538314;538315;538316	538312			5
TPSAAEEITPSA	RPAKVKVSLGPVNKKTPSAAEEITPSA___	NKKTPSAAEEITPSA_______________	12	0	1172.56	AT1G36390.2;AT1G36390.1	AT1G36390.2	268	279	yes	no	2	0.0015978	75.378	24885000	0	0	0	0	0	0	2691400	6560800	10236000	0	0	0	0	0	0	0	0	0	0	0	0	0	0	0	0	0	0	0	0	0	0	0	2458200	2938700	0	0	0	0	0	0	0	0	0	0	0	0	0	0	32245	430	34651	397081;397082;397083;397084;397085	602249;602250;602251	602249			3
VLSLSMK	MFCKIEKEKNKMDQKVLSLSMKIASEKEMK	EKNKMDQKVLSLSMKIASEKEMKIRLQADF	7	0	776.447	AT1G36390.2;AT1G36390.1	AT1G36390.2	115	121	yes	no	2	0.030098	83.614	11239000	0	0	0	0	0	0	0	0	9123500	2115400	0	0	0	0	0	0	0	0	0	0	0	0	0	0	0	0	0	0	0	0	0	0	0	0	0	0	0	0	0	0	0	0	0	0	0	0	0	0	35038	430	37630	435745;435746	664077	664077			1
VSLGPVNK	GFVLGDRVLRPAKVKVSLGPVNKKTPSAAE	LRPAKVKVSLGPVNKKTPSAAEEITPSA__	8	0	812.476	AT1G36390.2;AT1G36390.1	AT1G36390.2	259	266	yes	no	2	0.0094618	94.006	16192000	0	0	0	0	0	0	0	4290800	5764300	0	0	0	0	0	4525500	0	0	0	0	0	0	0	0	0	0	0	0	0	0	0	0	467750	1143800	0	0	0	0	0	0	0	0	0	0	0	0	0	0	0	35848	430	38509	445938;445939;445940;445941;445942	679525;679526	679526			2
VSVIATVGKPFDPLLHEAISREESEAVK	QGIYRQFVEVLRYLRVSVIATVGKPFDPLL	LLHEAISREESEAVKAGIITEELNKGFVLG	28	2	3020.62	AT1G36390.2;AT1G36390.1	AT1G36390.2	206	233	yes	no	4	1.1582e-06	45.862	35171000	0	0	0	0	0	0	0	9446500	18886000	6838500	0	0	0	0	0	0	0	0	0	0	0	0	0	0	0	0	0	0	0	0	0	0	0	0	0	0	0	0	0	0	0	0	0	0	0	0	0	0	35939	430	38606	447006;447007;447008	681190;681191;681192;681193;681194	681191			4
ASAEAAKEVALVIK	AQMGLLNGIESFCMKASAEAAKEVALVIKG	KASAEAAKEVALVIKGLYDEDILDEDVIVE	14	1	1398.81	AT1G36730.1	AT1G36730.1	379	392	yes	yes	2	0.013577	59.418	75050000	0	0	0	0	0	0	0	0	0	0	0	0	0	0	0	23119000	34626000	7106300	2718600	0	0	0	0	0	0	0	0	0	0	0	0	0	0	0	0	0	0	0	0	0	7480200	0	0	0	0	0	0	0	2843	431	3068	36183;36184;36185;36186;36187	56041	56041			1
ELLSSGSSPTQLK	KIPENAHEKLVNEIKELLSSGSSPTQLKTA	IKELLSSGSSPTQLKTALASNSANPQEKMD	13	0	1345.71	AT1G36730.1	AT1G36730.1	298	310	yes	yes	2	0.0011684	69.979	64677000	0	0	924220	0	0	0	0	0	0	0	0	0	0	0	0	35526000	11112000	0	0	0	0	0	0	0	0	0	0	0	0	0	0	0	0	0	0	0	0	0	0	17115000	0	0	0	0	0	0	0	0	7659	431	8184	92379;92380;92381;92382;92383	137988;137989;137990;137991;137992	137990			5
KAPEQVHENGNSKIPENAHEK	MLSTVEEKKPVAEVKKAPEQVHENGNSKIP	HENGNSKIPENAHEKLVNEIKELLSSGSSP	21	2	2355.16	AT1G36730.1	AT1G36730.1	271	291	yes	yes	4	0.017496	24.679	13691000	0	0	0	0	0	0	0	0	0	0	0	0	0	0	1641600	4686600	3984900	0	0	0	0	0	0	0	0	0	0	0	0	0	0	0	0	0	0	0	0	0	0	2164200	1213100	0	0	0	0	0	0	0	17208	431	18365	209382;209383;209384;209385;209386	319512	319512			1
LVNEIKELLSSGSSPTQLK	HENGNSKIPENAHEKLVNEIKELLSSGSSP	IKELLSSGSSPTQLKTALASNSANPQEKMD	19	1	2042.13	AT1G36730.1	AT1G36730.1	292	310	yes	yes	3	0.026292	25.544	12634000	0	0	0	0	0	0	0	0	0	0	0	0	0	0	0	0	9148600	3485600	0	0	0	0	0	0	0	0	0	0	0	0	0	0	0	0	0	0	0	0	0	0	0	0	0	0	0	0	0	0	22219	431	23607	268337;268338	406814;406815;406816	406814			3
MDALFSALFGGTGK	LKTALASNSANPQEKMDALFSALFGGTGKG	KMDALFSALFGGTGKGFAKEVIKKKKYLLA	14	0	1413.7	AT1G36730.1	AT1G36730.1	324	337	yes	yes	2	5.375e-09	107.09	27179000	0	0	0	0	0	0	0	0	0	0	0	0	0	0	0	17475000	9703600	0	0	0	0	0	0	0	0	0	0	0	0	0	0	0	0	0	0	0	0	0	0	0	0	0	0	0	0	0	0	0	22613	431	24053	273689;273690;273691;273692	415271;415272;415273;415274	415272			4
TALASNSANPQEK	IKELLSSGSSPTQLKTALASNSANPQEKMD	LKTALASNSANPQEKMDALFSALFGGTGKG	13	0	1329.65	AT1G36730.1	AT1G36730.1	311	323	yes	yes	2	1.5159e-66	206.49	123690000	0	0	0	0	0	0	0	0	0	0	0	0	0	0	12916000	41860000	22446000	7626200	1478400	0	0	0	0	0	0	0	0	0	0	0	0	0	0	0	0	0	0	0	5503000	21603000	7154500	2462300	641130	0	0	0	0	0	30764	431	33055	376888;376889;376890;376891;376892;376893;376894;376895;376896;376897;376898	569916;569917;569918;569919;569920;569921;569922;569923;569924;569925;569926;569927;569928;569929;569930;569931	569920			16
AWDETLNTQPEK	VEVLDLLSAKEIAVRAWDETLNTQPEKMIW	AVRAWDETLNTQPEKMIWNLMGMMNNCWFR	12	0	1430.67	AT1G37130.1	AT1G37130.1	456	467	yes	yes	2	0.0025055	70.908	8999000	0	0	0	0	0	0	0	8999000	0	0	0	0	0	0	0	0	0	0	0	0	0	0	0	0	0	0	0	0	0	0	0	0	0	0	0	0	0	0	0	0	0	0	0	0	0	0	0	0	3776	432	4083	48997	75805	75805			1
IIIPGFIGGR	QNGEYLTPDHGFPVRIIIPGFIGGRMVKWL	GFPVRIIIPGFIGGRMVKWLKRIIVTTKES	10	0	1041.63	AT1G37130.1	AT1G37130.1	300	309	yes	yes	2	0.013909	66.682	5778700	0	0	0	0	0	0	0	2896600	2882100	0	0	0	0	0	0	0	0	0	0	0	0	0	0	0	0	0	0	0	0	0	0	0	0	0	0	0	0	0	0	0	0	0	0	0	0	0	0	0	15292	432	16331	184850;184851;184852	280607;280608	280608			2
IIVTTKESDNFYHFK	IPGFIGGRMVKWLKRIIVTTKESDNFYHFK	IIVTTKESDNFYHFKDNRVLPSLVDAELAD	15	1	1840.94	AT1G37130.1	AT1G37130.1	317	331	yes	yes	3	0.058421	24.558	29972000	0	0	0	0	0	0	0	0	0	0	0	0	0	0	0	0	0	0	0	18792000	0	1448800	0	0	0	0	0	0	0	0	0	0	0	0	0	0	0	0	0	0	0	0	0	4968500	4763100	0	0	0	15394	432	16444	186494;186495;186496;186497;186498	283419	283419			1
KGGALNVCFEGSEDLPGGAGTAGSK	VPLCDVLRRCGIFSRKGGALNVCFEGSEDL	GSEDLPGGAGTAGSKYGTSIKKEYAMDPSR	25	1	2378.12	AT1G37130.1	AT1G37130.1	238	262	yes	yes	3	0.0059846	25.157	3271200	0	0	0	0	0	0	0	3271200	0	0	0	0	0	0	0	0	0	0	0	0	0	0	0	0	0	0	0	0	0	0	0	0	0	0	0	0	0	0	0	0	0	0	0	0	0	0	0	0	17497	432	18659	212592	323908	323908			1
LTGKHPFNSEAPLNR	YTADSWIERNPSMVRLTGKHPFNSEAPLNR	LTGKHPFNSEAPLNRLMHHGFITPVPLHYV	15	1	1679.87	AT1G37130.1	AT1G37130.1	114	128	yes	yes	3	0.00071008	56.599	11088000	0	0	0	0	0	1124400	2515300	4255300	3193400	0	0	0	0	0	0	0	0	0	0	0	0	0	0	0	0	0	0	0	0	0	0	0	0	0	0	0	0	0	0	0	0	0	0	0	0	0	0	0	21871	432	23240	263931;263932;263933;263934	400437;400438;400439;400440	400439			4
NLALVNPR	VFSLLAPIGEATPVRNLALVNPRAKVPVQL	GEATPVRNLALVNPRAKVPVQLVEKTSISH	8	0	895.524	AT1G37130.1	AT1G37130.1	653	660	yes	yes	2	0.018527	78.616	13258000	0	0	0	0	0	0	4849800	5584500	2823800	0	0	0	0	0	0	0	0	0	0	0	0	0	0	0	0	0	0	0	0	0	0	0	0	0	0	0	0	0	0	0	0	0	0	0	0	0	0	0	24311	432	26207	297643;297644;297645;297646	451981;451982	451982			2
SKSNQYPNTSLIQIEGVNTQEEVNWYK	RVRLYVRGTVLGYKRSKSNQYPNTSLIQIE	QIEGVNTQEEVNWYKGKRLAYIYKAKTKKN	27	1	3168.54	AT1G41880.1	AT1G41880.1	23	49	yes	yes	3	0.0053415	24.276	3256600	0	0	1729500	0	0	0	0	0	0	0	0	0	0	0	0	0	0	0	0	0	0	0	0	0	0	0	0	1527100	0	0	0	0	0	0	0	0	0	0	0	0	0	0	0	0	0	0	0	0	28842	433	31018	352425;352426	533296	533296			1
SNQYPNTSLIQIEGVNTQEEVNWYK	RLYVRGTVLGYKRSKSNQYPNTSLIQIEGV	QIEGVNTQEEVNWYKGKRLAYIYKAKTKKN	25	0	2953.41	AT1G41880.1	AT1G41880.1	25	49	yes	yes	3	5.2225e-06	52.321	5985100	0	0	3402200	0	0	0	0	0	0	0	0	0	0	0	0	0	0	0	0	0	0	0	0	0	0	0	0	2582900	0	0	0	0	0	0	0	0	0	0	0	0	0	0	0	0	0	0	0	0	29449	433	31677	360230;360231;360232	544980;544981	544981			2
FTSNLPPK	KVTRPHGNSGVVRSKFTSNLPPKSMGARVR	SGVVRSKFTSNLPPKSMGARVRVFMYPSNI	8	0	902.486	AT1G41880.1;AT1G07070.1;AT3G55750.1;AT1G74270.1	AT3G55750.1	89	96	no	no	2	0.0074534	108.46	11404000	0	0	4330800	3251700	0	0	739950	0	0	0	0	0	0	0	0	0	0	0	0	0	0	0	0	0	0	947760	0	2134200	0	0	0	0	0	0	0	0	0	0	0	0	0	0	0	0	0	0	0	0	10265	433;1844	10960	122534;122535;122536;122537;122538	182896;182897;182898;182899;182900	182898			5
VFMYPSNI	FTSNLPPKSMGARVRVFMYPSNI_______	SMGARVRVFMYPSNI_______________	8	0	969.463	AT1G41880.1;AT1G07070.1;AT3G55750.1;AT1G74270.1	AT3G55750.1	104	111	no	no	1;2	0.0036204	138.62	69592000	0	6042500	21788000	17404000	8223800	0	0	0	0	0	0	0	0	0	0	0	0	0	0	0	0	0	0	0	0	1608300	4892100	3360900	1945700	934280	0	3392100	0	0	0	0	0	0	0	0	0	0	0	0	0	0	0	0	33919	433;1844	36422;36423	421424;421425;421426;421427;421428;421429;421430;421431;421432;421433;421434;421435;421436;421437;421438;421439;421440	641666;641667;641668;641669;641670;641671;641672;641673;641674;641675;641676;641677;641678;641679;641680;641681	641668	307		15
VRVFMYPSNI	SKFTSNLPPKSMGARVRVFMYPSNI_____	SMGARVRVFMYPSNI_______________	10	1	1224.63	AT1G41880.1;AT1G07070.1;AT3G55750.1;AT1G74270.1	AT3G55750.1	102	111	no	no	2	0.0032392	113.71	55501000	0	11708000	30753000	5216600	5617300	0	0	0	0	0	0	0	0	0	0	0	0	0	0	0	0	0	0	0	0	382650	0	0	1823400	0	0	0	0	0	0	0	0	0	0	0	0	0	0	0	0	0	0	0	35693	433;1844	38348;38349	444086;444087;444088;444089;444090;444091;444092;444093;444094	676718;676719;676720;676721;676722	676722	307		5
VTRPHGNSGVVR	KTKKNGSHYRCIWGKVTRPHGNSGVVRSKF	WGKVTRPHGNSGVVRSKFTSNLPPKSMGAR	12	1	1277.7	AT1G41880.1;AT1G07070.1;AT3G55750.1;AT1G74270.1	AT3G55750.1	75	86	no	no	3	9.164e-37	190.1	169240000	0	16212000	76305000	24956000	2595700	0	4872600	0	0	0	0	0	0	0	0	0	0	0	0	0	0	0	0	0	0	5730000	22252000	406600	5359300	5438300	3636000	1480300	0	0	0	0	0	0	0	0	0	0	0	0	0	0	0	0	36118	433;1844	38796	449590;449591;449592;449593;449594;449595;449596;449597;449598;449599;449600;449601	685223;685224;685225;685226;685227;685228;685229;685230;685231;685232;685233;685234;685235;685236;685237	685224			14
SKFTSNLPPK	WGKVTRPHGNSGVVRSKFTSNLPPKSMGAR	SGVVRSKFTSNLPPKSMGARVRVFMYPSNI	10	1	1117.61	AT1G41880.1;AT3G55750.1	AT3G55750.1	87	96	no	no	2	0.0057712	98.033	13365000	0	0	5392600	3347000	0	980590	0	0	0	0	0	0	0	0	0	0	0	0	0	0	0	0	0	0	0	0	1632100	1148800	863810	0	0	0	0	0	0	0	0	0	0	0	0	0	0	0	0	0	0	0	28792	433;1844	30968	351884;351885;351886;351887;351888;351889;351890	532600;532601;532602;532603;532604	532600			5
ALDFLGAGAK	YESCKNVKFGSSNSRALDFLGAGAKNFKEW	SSNSRALDFLGAGAKNFKEWFTFIGQKAGV	10	0	961.523	AT1G42470.1	AT1G42470.1	157	166	yes	yes	2	0.0016911	93.162	26986000	0	0	0	0	0	0	0	0	0	0	0	0	0	0	0	0	16880000	6934900	2532900	0	0	0	0	0	0	0	0	0	0	0	0	0	0	0	0	0	0	0	0	0	0	0	0	638100	0	0	0	0	1907	434	2032	22997;22998;22999;23000;23001;23002;23003	35102;35103;35104;35105;35106;35107;35108	35104			7
IQSLCPTITGNVCCTETQFDTLR	FNIPSVKPDDLLSSKIQSLCPTITGNVCCT	TGNVCCTETQFDTLRSQVQQAIPFIVGCPA	23	0	2713.25	AT1G42470.1	AT1G42470.1	53	75	yes	yes	3	0.00049343	38.933	7398200	0	0	0	0	0	0	0	0	0	0	0	0	0	0	0	0	0	7398200	0	0	0	0	0	0	0	0	0	0	0	0	0	0	0	0	0	0	0	0	0	0	0	0	0	0	0	0	0	0	16219	434	17323	197087	299791	299791			1
SQVQQAIPFIVGCPACLR	TGNVCCTETQFDTLRSQVQQAIPFIVGCPA	QQAIPFIVGCPACLRNFLNLFCELTCSPDQ	18	0	2043.04	AT1G42470.1	AT1G42470.1	76	93	yes	yes	2	0.00039284	66.498	0	0	0	0	0	0	0	0	0	0	0	0	0	0	0	0	0	0	0	0	0	0	0	0	0	0	0	0	0	0	0	0	0	0	0	0	0	0	0	0	0	0	0	0	0	0	0	0	0	29720	434	31962	363211	549125	549125			1
ISDLRVVDLLDGLCDR	LNSKGQREGKVIDYRISDLRVVDLLDGLCD	SDLRVVDLLDGLCDRMQDYTLQKVEPKNRQ	16	1	1857.96	AT1G42480.1;AT1G42480.2	AT1G42480.1	69	84	yes	no	3	0.0063111	44.567	4690600	0	0	0	0	0	0	0	0	0	0	0	0	0	0	0	0	0	0	0	0	0	1152000	0	0	0	0	0	0	0	0	0	0	0	0	0	0	0	0	0	0	0	0	3538600	0	0	0	0	0	16331	435	17437	198553;198554;198555	302055;302056	302055			2
AHANDISTYCGR	KVGNFDNLTNKQEAKAHANDISTYCGRLLE	EAKAHANDISTYCGRLLEETEDELGEVIKN	12	0	1363.59	AT1G42480.1;AT1G42480.3	AT1G42480.1	117	128	yes	no	2;3	1.3826e-57	207.88	305850000	0	0	0	0	0	0	0	0	0	0	0	0	0	0	0	21010000	95470000	68870000	27058000	20700000	7635600	4202400	1200700	885280	0	0	0	0	0	0	0	0	0	0	0	0	0	0	0	5758100	19817000	17658000	8047400	3575400	3958500	0	0	0	1322	435	1413	15888;15889;15890;15891;15892;15893;15894;15895;15896;15897;15898;15899;15900;15901;15902;15903;15904;15905;15906;15907;15908;15909;15910;15911	24058;24059;24060;24061;24062;24063;24064;24065;24066;24067;24068;24069;24070;24071;24072;24073;24074;24075;24076;24077;24078;24079;24080;24081;24082;24083;24084;24085;24086;24087;24088;24089;24090;24091;24092;24093;24094;24095;24096;24097;24098;24099;24100;24101;24102;24103	24062			46
KVLCQTLSNHCR	GEVIKNGSLKAGEVRKVLCQTLSNHCRQSS	EVRKVLCQTLSNHCRQSSETDSEDEEDDDA	12	1	1514.74	AT1G42480.1;AT1G42480.3	AT1G42480.1	153	164	yes	no	3	2.2069e-58	208.95	206480000	0	0	0	0	0	0	0	0	0	0	0	0	0	0	0	14115000	76841000	52333000	15389000	11620000	2949500	1143000	472410	0	0	0	0	0	0	0	0	0	0	0	0	0	0	0	0	0	16507000	10055000	2530800	1548300	976230	0	0	0	18394	435	19584	222599;222600;222601;222602;222603;222604;222605;222606;222607;222608;222609;222610;222611;222612	337879;337880;337881;337882;337883;337884;337885;337886;337887;337888;337889;337890;337891;337892;337893;337894	337883			16
LLEETEDELGEVIK	EAKAHANDISTYCGRLLEETEDELGEVIKN	RLLEETEDELGEVIKNGSLKAGEVRKVLCQ	14	0	1615.82	AT1G42480.1;AT1G42480.3	AT1G42480.1	129	142	yes	no	2	3.3536e-10	134.75	83586000	0	0	0	0	0	0	0	0	0	0	0	0	0	0	0	0	25476000	17835000	10399000	0	0	0	385510	0	0	0	0	0	0	0	0	0	0	0	0	9492300	0	0	0	0	0	11701000	5673200	1675800	0	947400	0	0	20480	435	21765	247924;247925;247926;247927;247928;247929;247930;247931;247932;247933	376287;376288;376289;376290;376291;376292;376293;376294;376295;376296;376297	376290			11
LLEETEDELGEVIKNGSLK	EAKAHANDISTYCGRLLEETEDELGEVIKN	TEDELGEVIKNGSLKAGEVRKVLCQTLSNH	19	1	2115.09	AT1G42480.1;AT1G42480.3	AT1G42480.1	129	147	yes	no	3	1.1916e-40	148.56	88970000	0	0	0	0	0	0	0	0	0	0	0	0	0	0	0	0	23424000	25534000	9891300	6476600	0	0	0	0	0	0	0	0	0	0	0	0	0	0	0	0	0	0	0	0	11168000	7947700	4528500	0	0	0	0	0	20481	435	21766	247934;247935;247936;247937;247938;247939;247940;247941;247942;247943	376298;376299;376300;376301;376302;376303;376304;376305;376306;376307;376308;376309;376310;376311;376312	376301			15
QSSETDSEDEEDDDADEL	EVRKVLCQTLSNHCRQSSETDSEDEEDDDA	ETDSEDEEDDDADEL_______________	18	0	2027.71	AT1G42480.1;AT1G42480.3	AT1G42480.1	165	182	yes	no	2	0.00092596	56.225	59831000	0	0	0	0	0	0	0	0	0	0	0	0	0	0	0	0	19407000	20893000	9139800	5746400	2301200	1025900	628910	688330	0	0	0	0	0	0	0	0	0	0	0	0	0	0	0	0	0	0	0	0	0	0	0	0	26287	435	28325	320940;320941;320942;320943;320944;320945;320946;320947	485993	485993			1
VGNFDNLTNKQEAK	YTLQKVEPKNRQWVKVGNFDNLTNKQEAKA	KVGNFDNLTNKQEAKAHANDISTYCGRLLE	14	1	1576.78	AT1G42480.1;AT1G42480.3	AT1G42480.1	103	116	yes	no	2;3	1.7267e-12	143.79	230110000	0	0	0	0	0	0	0	0	0	0	0	0	0	0	0	0	48803000	58102000	30731000	17779000	4320000	2850600	0	2259100	0	0	0	0	0	0	0	0	0	0	0	0	0	0	0	0	20047000	24190000	11021000	6729200	2872000	0	408030	0	34160	435	36681	424374;424375;424376;424377;424378;424379;424380;424381;424382;424383;424384;424385;424386;424387;424388;424389;424390;424391;424392;424393;424394	645911;645912;645913;645914;645915;645916;645917;645918;645919;645920;645921;645922;645923;645924;645925;645926;645927;645928;645929;645930;645931;645932;645933;645934;645935;645936;645937	645914			27
VLCQTLSNHCR	EVIKNGSLKAGEVRKVLCQTLSNHCRQSSE	EVRKVLCQTLSNHCRQSSETDSEDEEDDDA	11	0	1386.65	AT1G42480.1;AT1G42480.3	AT1G42480.1	154	164	yes	no	2;3	3.9882e-10	152.07	136020000	0	0	0	0	0	0	0	0	0	0	0	0	0	0	0	7211300	46478000	25745000	13352000	10274000	0	0	0	529150	0	0	0	0	0	0	0	0	0	0	0	0	0	0	0	5960000	9850900	10323000	3622700	2673100	0	0	0	0	34746	435	37311	431879;431880;431881;431882;431883;431884;431885;431886;431887;431888;431889;431890;431891;431892;431893;431894;431895;431896;431897	657745;657746;657747;657748;657749;657750;657751;657752;657753;657754;657755;657756;657757;657758;657759;657760;657761;657762;657763;657764;657765;657766;657767;657768;657769;657770	657746			26
MQDYTLQK	SDLRVVDLLDGLCDRMQDYTLQKVEPKNRQ	LDGLCDRMQDYTLQKVEPKNRQWVKVGNFD	8	0	1025.49	AT1G42480.1;AT1G42480.3;AT1G42480.2	AT1G42480.1	85	92	yes	no	2	0.0056919	122.13	34649000	0	0	0	0	0	0	0	0	0	0	0	2621400	2512700	0	0	4275100	10086000	5564200	2391800	0	0	0	0	0	0	0	0	0	0	0	0	0	5411100	0	0	0	0	0	0	0	0	1786500	0	0	0	0	0	0	23237	435	24951	282581;282582;282583;282584;282585;282586;282587;282588	428281;428282;428283	428282			3
MQDYTLQKVEPK	SDLRVVDLLDGLCDRMQDYTLQKVEPKNRQ	CDRMQDYTLQKVEPKNRQWVKVGNFDNLTN	12	1	1478.74	AT1G42480.1;AT1G42480.3;AT1G42480.2	AT1G42480.1	85	96	yes	no	2;3	4.7382e-05	118.28	139320000	0	0	0	0	0	0	0	0	0	0	0	0	0	0	0	6862600	40628000	39061000	12366000	12921000	2242200	903090	0	0	0	0	0	0	0	0	0	0	0	0	0	0	0	0	0	0	6003700	11255000	3837900	1704900	1531000	0	0	0	23238	435	24952	282589;282590;282591;282592;282593;282594;282595;282596;282597;282598;282599;282600;282601;282602;282603	428284;428285;428286;428287;428288;428289;428290;428291;428292;428293;428294	428286			11
VVDLLDGLCDR	QREGKVIDYRISDLRVVDLLDGLCDRMQDY	SDLRVVDLLDGLCDRMQDYTLQKVEPKNRQ	11	0	1273.63	AT1G42480.1;AT1G42480.3;AT1G42480.2	AT1G42480.1	74	84	yes	no	2	1.5132e-09	147.75	428540000	0	0	0	0	0	0	0	0	0	0	0	0	0	0	0	32249000	113310000	109210000	35877000	21160000	3897900	1458300	476660	641410	0	0	0	0	0	0	0	0	0	0	0	0	0	0	0	12332000	35899000	37351000	16387000	5323000	2129700	845760	0	0	36243	435	38928	451627;451628;451629;451630;451631;451632;451633;451634;451635;451636;451637;451638;451639;451640;451641;451642;451643	688563;688564;688565;688566;688567;688568;688569;688570;688571;688572;688573;688574;688575;688576;688577;688578;688579;688580;688581;688582;688583;688584;688585;688586;688587;688588;688589	688584			27
AVSLVLPQLK	AAALNIVPTSTGAAKAVSLVLPQLKGKLNG	TGAAKAVSLVLPQLKGKLNGIALRVPTPNV	10	0	1066.67	AT1G42970.1	AT1G42970.1	298	307	yes	yes	2	0.00065269	109.86	135490000	0	684830	2748400	6406400	34646000	30485000	22941000	6523200	0	0	0	0	0	0	0	0	0	0	0	0	0	0	0	0	0	0	0	2191600	15094000	8302600	5465300	0	0	0	0	0	0	0	0	0	0	0	0	0	0	0	0	0	3689	436	3989	47804;47805;47806;47807;47808;47809;47810;47811;47812;47813;47814;47815	73863;73864;73865;73866;73867;73868;73869;73870;73871;73872;73873;73874;73875;73876;73877;73878;73879	73866			17
CSDVSTTIDSSLTMVMGDDMVK	ILDVCDAPLVSVDFRCSDVSTTIDSSLTMV	IDSSLTMVMGDDMVKVVAWYDNEWGYSQRV	22	0	2391.03	AT1G42970.1	AT1G42970.1	371	392	yes	yes	2	1.0873e-39	128.9	14899000	0	0	0	0	4975900	9922900	0	0	0	0	0	0	0	0	0	0	0	0	0	0	0	0	0	0	0	0	0	0	0	0	0	0	0	0	0	0	0	0	0	0	0	0	0	0	0	0	0	0	4223	436	4554	53270;53271	81955;81956;81957	81957			3
DSPLEVVVLNDSGGVK	GRIGRNFLRCWHGRKDSPLEVVVLNDSGGV	SPLEVVVLNDSGGVKNASHLLKYDSMLGTF	16	0	1626.85	AT1G42970.1	AT1G42970.1	105	120	yes	yes	2;3	1.341e-15	134.49	233430000	0	0	0	10780000	53293000	74642000	43331000	10893000	0	0	0	0	0	0	0	0	0	0	0	0	0	0	0	0	0	0	682140	3755600	16335000	19723000	0	0	0	0	0	0	0	0	0	0	0	0	0	0	0	0	0	0	5780	436	6218	71147;71148;71149;71150;71151;71152;71153;71154;71155;71156;71157;71158;71159;71160;71161	107568;107569;107570;107571;107572;107573;107574;107575;107576;107577;107578;107579;107580;107581;107582;107583;107584;107585;107586	107570			19
DSPLEVVVLNDSGGVKNASHLLK	GRIGRNFLRCWHGRKDSPLEVVVLNDSGGV	LNDSGGVKNASHLLKYDSMLGTFKAEVKIV	23	1	2390.28	AT1G42970.1	AT1G42970.1	105	127	yes	yes	3	3.3753e-05	61.511	9659200	0	0	0	0	4091600	5567600	0	0	0	0	0	0	0	0	0	0	0	0	0	0	0	0	0	0	0	0	0	0	0	0	0	0	0	0	0	0	0	0	0	0	0	0	0	0	0	0	0	0	5781	436	6219	71162;71163	107587;107588;107589	107588			3
GADIPTYVMGVNEQDYGHDVANIISNASCTTNCLAPFAK	IQAGASKVIITAPAKGADIPTYVMGVNEQD	SNASCTTNCLAPFAKVLDEEFGIVKGTMTT	39	0	4212.92	AT1G42970.1	AT1G42970.1	207	245	yes	yes	3;4	2.0504e-25	67.767	215430000	0	0	0	7034900	50237000	54972000	36036000	0	0	0	0	0	0	0	0	0	0	0	24335000	38857000	0	0	0	0	0	0	0	0	3957500	0	0	0	0	0	0	0	0	0	0	0	0	0	0	0	0	0	0	0	10578	436	11298	126726;126727;126728;126729;126730;126731;126732;126733	189933;189934;189935;189936;189937;189938;189939;189940;189941	189938			9
GILDVCDAPLVSVDFR	DVNEAFRKAANGPMKGILDVCDAPLVSVDF	ILDVCDAPLVSVDFRCSDVSTTIDSSLTMV	16	0	1774.89	AT1G42970.1	AT1G42970.1	355	370	yes	yes	2	5.6707e-90	204.49	199220000	0	0	0	3701200	41996000	73089000	45927000	13226000	0	0	0	0	0	0	0	0	0	0	0	0	0	0	0	0	0	0	0	0	8309100	12974000	0	0	0	0	0	0	0	0	0	0	0	0	0	0	0	0	0	0	11608	436	12379	139149;139150;139151;139152;139153;139154;139155	208567;208568;208569;208570;208571;208572;208573;208574;208575;208576;208577	208568			11
GLTAEDVNEAFR	PNVSVVDLVINVEKKGLTAEDVNEAFRKAA	EKKGLTAEDVNEAFRKAANGPMKGILDVCD	12	0	1320.63	AT1G42970.1	AT1G42970.1	335	346	yes	yes	2	2.6743e-18	170.47	111780000	0	348960	1432200	6583100	27811000	22255000	20284000	7259100	0	0	0	0	0	0	0	0	0	0	0	0	0	0	0	0	0	0	0	2581000	8787900	8564500	3683600	2185100	0	0	0	0	0	0	0	0	0	0	0	0	0	0	0	0	12075	436	12878	145102;145103;145104;145105;145106;145107;145108;145109;145110;145111;145112;145113	217536;217537;217538;217539;217540;217541;217542;217543;217544;217545;217546;217547;217548;217549;217550;217551;217552	217540			17
GLTAEDVNEAFRK	PNVSVVDLVINVEKKGLTAEDVNEAFRKAA	KKGLTAEDVNEAFRKAANGPMKGILDVCDA	13	1	1448.73	AT1G42970.1	AT1G42970.1	335	347	yes	yes	2;3	2.3455e-109	228.98	217090000	0	0	1685200	7147000	61828000	65802000	51628000	3743900	0	0	0	0	0	0	0	0	0	0	0	0	0	0	0	0	0	0	0	1648100	7930800	15673000	0	0	0	0	0	0	0	0	0	0	0	0	0	0	0	0	0	0	12076	436	12879	145114;145115;145116;145117;145118;145119;145120;145121;145122;145123;145124;145125;145126;145127;145128;145129;145130;145131;145132	217553;217554;217555;217556;217557;217558;217559;217560;217561;217562;217563;217564;217565;217566;217567;217568;217569;217570;217571;217572;217573;217574;217575	217559			23
IVDNETISVDGK	LKYDSMLGTFKAEVKIVDNETISVDGKLIK	EVKIVDNETISVDGKLIKVVSNRDPLKLPW	12	0	1288.65	AT1G42970.1	AT1G42970.1	141	152	yes	yes	2	3.5131e-58	210.64	352710000	0	0	5192500	9357800	108140000	92396000	66180000	17141000	7478300	0	0	0	0	0	0	0	0	0	0	0	0	0	0	0	0	0	648020	2566000	12020000	15323000	12422000	3847000	0	0	0	0	0	0	0	0	0	0	0	0	0	0	0	0	16745	436	17873	203366;203367;203368;203369;203370;203371;203372;203373;203374;203375;203376;203377;203378;203379	309575;309576;309577;309578;309579;309580;309581;309582;309583;309584;309585;309586;309587;309588;309589;309590;309591;309592;309593;309594;309595;309596;309597;309598;309599;309600;309601	309583			27
KDSPLEVVVLNDSGGVK	FGRIGRNFLRCWHGRKDSPLEVVVLNDSGG	SPLEVVVLNDSGGVKNASHLLKYDSMLGTF	17	1	1754.94	AT1G42970.1	AT1G42970.1	104	120	yes	yes	2;3	4.9788e-16	130.24	136600000	0	0	0	4238000	24740000	38473000	49456000	4176400	0	0	0	0	0	0	0	0	0	0	0	0	0	0	0	0	0	0	0	0	7354300	8161500	0	0	0	0	0	0	0	0	0	0	0	0	0	0	0	0	0	0	17306	436	18465	210487;210488;210489;210490;210491;210492;210493;210494;210495;210496;210497;210498	320953;320954;320955;320956;320957;320958;320959;320960;320961;320962;320963;320964;320965;320966;320967;320968	320963			16
KGLTAEDVNEAFR	TPNVSVVDLVINVEKKGLTAEDVNEAFRKA	EKKGLTAEDVNEAFRKAANGPMKGILDVCD	13	1	1448.73	AT1G42970.1	AT1G42970.1	334	346	yes	yes	2;3	4.57e-32	182.1	36883000	0	0	0	2026800	17675000	10393000	4500800	0	0	0	0	0	0	0	0	0	0	0	0	0	0	0	0	0	0	0	0	0	2286900	0	0	0	0	0	0	0	0	0	0	0	0	0	0	0	0	0	0	0	17527	436	18689	212849;212850;212851;212852;212853;212854;212855;212856	324300;324301;324302;324303;324304;324305;324306;324307;324308;324309	324301			10
KGLTAEDVNEAFRK	TPNVSVVDLVINVEKKGLTAEDVNEAFRKA	KKGLTAEDVNEAFRKAANGPMKGILDVCDA	14	2	1576.82	AT1G42970.1	AT1G42970.1	334	347	yes	yes	3	5.5648e-40	176.43	92522000	0	255500	0	3288400	32219000	26045000	20156000	0	0	0	0	0	0	0	0	0	0	0	0	0	0	0	0	0	0	0	0	884550	3169600	6503700	0	0	0	0	0	0	0	0	0	0	0	0	0	0	0	0	0	0	17528	436	18690	212857;212858;212859;212860;212861;212862;212863;212864	324310;324311;324312;324313;324314;324315;324316;324317;324318;324319;324320;324321;324322;324323	324315			14
NASHLLKYDSMLGTFK	SPLEVVVLNDSGGVKNASHLLKYDSMLGTF	ASHLLKYDSMLGTFKAEVKIVDNETISVDG	16	1	1823.92	AT1G42970.1	AT1G42970.1	121	136	yes	yes	3	0.00039562	58.885	0	0	0	0	0	0	0	0	0	0	0	0	0	0	0	0	0	0	0	0	0	0	0	0	0	0	0	0	0	0	0	0	0	0	0	0	0	0	0	0	0	0	0	0	0	0	0	0	0	23617	436	25446	288485	437666	437666			1
TNPADEECKVYD	AEAVGSGDPLEDFCKTNPADEECKVYD___	FCKTNPADEECKVYD_______________	12	1	1439.59	AT1G42970.1	AT1G42970.1	436	447	yes	yes	2	0.0063279	80.834	168220000	0	420090	1450400	4864100	29447000	53976000	37364000	12406000	2638200	0	0	0	0	0	0	0	0	0	0	0	0	0	0	0	0	0	367470	2741200	6874700	8323800	5153300	2197400	0	0	0	0	0	0	0	0	0	0	0	0	0	0	0	0	32104	436	34494	395293;395294;395295;395296;395297;395298;395299;395300;395301;395302;395303;395304;395305;395306	599240;599241;599242;599243	599243			4
VIITAPAK	DGPGAGKHIQAGASKVIITAPAKGADIPTY	IQAGASKVIITAPAKGADIPTYVMGVNEQD	8	0	811.517	AT1G42970.1	AT1G42970.1	199	206	yes	yes	2	0.015516	81.784	276930000	0	994470	3553700	11688000	93403000	76438000	31329000	16284000	5538500	0	0	0	0	0	0	0	0	0	0	0	0	0	0	0	0	267820	599570	3245800	10810000	13413000	6099300	2083700	1178500	0	0	0	0	0	0	0	0	0	0	0	0	0	0	0	34437	436	36975	428065;428066;428067;428068;428069;428070;428071;428072;428073;428074;428075;428076;428077;428078;428079;428080;428081	652090;652091;652092;652093;652094;652095;652096;652097;652098;652099;652100;652101;652102;652103;652104;652105;652106	652094			17
VLDEEFGIVK	SNASCTTNCLAPFAKVLDEEFGIVKGTMTT	APFAKVLDEEFGIVKGTMTTTHSYTGDQRL	10	0	1147.61	AT1G42970.1	AT1G42970.1	246	255	yes	yes	2	1.4477e-05	138.1	447260000	0	1786500	7459000	21378000	124640000	100130000	69328000	21284000	7033300	0	0	0	0	0	0	0	0	0	0	0	0	0	0	0	88126	542540	1594600	5958000	24407000	41511000	13866000	6253000	0	0	0	0	0	0	0	0	0	0	0	0	0	0	0	0	34754	436	37319	432016;432017;432018;432019;432020;432021;432022;432023;432024;432025;432026;432027;432028;432029;432030;432031	657960;657961;657962;657963;657964;657965;657966;657967;657968;657969;657970;657971;657972;657973;657974;657975;657976;657977;657978;657979;657980;657981;657982	657975			23
VLDEEFGIVKGTMTTTHSYTGDQR	SNASCTTNCLAPFAKVLDEEFGIVKGTMTT	KGTMTTTHSYTGDQRLLDASHRDLRRARAA	24	1	2684.28	AT1G42970.1	AT1G42970.1	246	269	yes	yes	3;4	2.1006e-58	140.64	31138000	0	0	767580	0	4587900	25782000	0	0	0	0	0	0	0	0	0	0	0	0	0	0	0	0	0	0	0	0	0	0	0	0	0	0	0	0	0	0	0	0	0	0	0	0	0	0	0	0	0	0	34755	436	37320	432032;432033;432034;432035;432036	657983;657984;657985;657986	657984			4
VPTPNVSVVDLVINVEK	VLPQLKGKLNGIALRVPTPNVSVVDLVINV	TPNVSVVDLVINVEKKGLTAEDVNEAFRKA	17	0	1821.02	AT1G42970.1	AT1G42970.1	317	333	yes	yes	2;3	3.4981e-53	177.84	68860000	0	0	0	0	13909000	30666000	16249000	0	0	0	0	0	0	0	0	0	0	0	0	0	0	0	0	0	0	0	0	0	3238200	4797000	0	0	0	0	0	0	0	0	0	0	0	0	0	0	0	0	0	0	35489	436	38135	441380;441381;441382;441383;441384;441385	672671;672672;672673;672674;672675;672676;672677;672678;672679;672680;672681;672682	672673			12
VPTPNVSVVDLVINVEKK	VLPQLKGKLNGIALRVPTPNVSVVDLVINV	PNVSVVDLVINVEKKGLTAEDVNEAFRKAA	18	1	1949.12	AT1G42970.1	AT1G42970.1	317	334	yes	yes	3	2.1943e-72	184.15	84533000	0	0	0	0	18078000	35339000	19960000	0	0	0	0	0	0	0	0	0	0	0	0	0	0	0	0	0	0	0	0	0	4729000	4313000	2113900	0	0	0	0	0	0	0	0	0	0	0	0	0	0	0	0	0	35490	436	38136	441386;441387;441388;441389;441390;441391	672683;672684;672685;672686;672687;672688;672689;672690;672691	672686			9
VVAWYDNEWGYSQR	IDSSLTMVMGDDMVKVVAWYDNEWGYSQRV	KVVAWYDNEWGYSQRVVDLAHLVASKWPGA	14	0	1771.8	AT1G42970.1	AT1G42970.1	393	406	yes	yes	2	3.6344e-40	180.19	263990000	0	0	0	6282100	56801000	88760000	52759000	15982000	0	0	0	0	0	0	0	0	0	0	0	0	0	0	0	0	0	0	0	1335600	10125000	17117000	9877900	4945600	0	0	0	0	0	0	0	0	0	0	0	0	0	0	0	0	36210	436	38890	450789;450790;450791;450792;450793;450794;450795;450796;450797;450798;450799;450800	687180;687181;687182;687183;687184;687185;687186;687187;687188;687189;687190;687191;687192;687193;687194;687195;687196;687197;687198;687199;687200;687201;687202;687203;687204;687205	687190			26
VVDLAHLVASK	KVVAWYDNEWGYSQRVVDLAHLVASKWPGA	YSQRVVDLAHLVASKWPGAEAVGSGDPLED	11	0	1150.67	AT1G42970.1	AT1G42970.1	407	417	yes	yes	2;3	1.2434e-06	140.78	465320000	0	457430	5919300	20744000	126010000	118870000	94387000	21868000	0	0	0	0	0	0	0	0	0	0	0	0	0	0	0	0	0	0	376830	4146300	22712000	28886000	14234000	6704600	0	0	0	0	0	0	0	0	0	0	0	0	0	0	0	0	36236	436	38919	451320;451321;451322;451323;451324;451325;451326;451327;451328;451329;451330;451331;451332;451333;451334;451335;451336;451337;451338;451339;451340;451341;451342;451343	688084;688085;688086;688087;688088;688089;688090;688091;688092;688093;688094;688095;688096;688097;688098;688099;688100;688101;688102;688103;688104;688105;688106;688107;688108;688109;688110;688111;688112;688113;688114;688115;688116;688117	688092			34
VVDLAHLVASKWPGAEAVGSGDPLEDFCK	KVVAWYDNEWGYSQRVVDLAHLVASKWPGA	AEAVGSGDPLEDFCKTNPADEECKVYD___	29	1	3066.51	AT1G42970.1	AT1G42970.1	407	435	yes	yes	4	8.6019e-07	44.596	17728000	0	0	0	0	5479600	9052000	0	0	0	0	0	0	0	0	0	0	0	0	0	0	0	0	0	0	0	0	0	0	0	3196600	0	0	0	0	0	0	0	0	0	0	0	0	0	0	0	0	0	0	36237	436	38920	451344;451345;451346	688118;688119;688120	688118			3
WPGAEAVGSGDPLEDFCK	YSQRVVDLAHLVASKWPGAEAVGSGDPLED	AEAVGSGDPLEDFCKTNPADEECKVYD___	18	0	1933.85	AT1G42970.1	AT1G42970.1	418	435	yes	yes	2	1.2998e-57	171.73	128230000	0	0	0	4641700	27220000	34694000	33708000	10521000	0	0	0	0	0	0	0	0	0	0	0	0	0	0	0	0	0	0	0	1271800	7093300	9082500	0	0	0	0	0	0	0	0	0	0	0	0	0	0	0	0	0	0	37012	436	39745	461479;461480;461481;461482;461483;461484;461485;461486	704505;704506;704507;704508;704509;704510;704511;704512;704513;704514;704515;704516;704517;704518;704519	704509			15
WPGAEAVGSGDPLEDFCKTNPADEECKVYD	YSQRVVDLAHLVASKWPGAEAVGSGDPLED	FCKTNPADEECKVYD_______________	30	2	3355.43	AT1G42970.1	AT1G42970.1	418	447	yes	yes	3	2.1889e-07	49.94	183690000	0	0	2070600	5803300	42349000	59654000	33933000	14550000	0	0	0	0	0	0	0	0	0	0	0	0	0	0	0	0	0	0	0	0	6680200	10533000	8121600	0	0	0	0	0	0	0	0	0	0	0	0	0	0	0	0	0	37013	436	39746	461487;461488;461489;461490;461491;461492;461493;461494;461495	704520;704521;704522;704523;704524;704525;704526;704527;704528;704529;704530	704522			11
YDSMLGTFK	LNDSGGVKNASHLLKYDSMLGTFKAEVKIV	ASHLLKYDSMLGTFKAEVKIVDNETISVDG	9	0	1060.49	AT1G42970.1	AT1G42970.1	128	136	yes	yes	2	0.002644	113.26	45165000	0	0	0	1489400	12484000	13072000	10146000	2961900	0	0	0	0	0	0	0	0	0	0	0	0	0	0	0	0	0	0	0	0	1680100	2238800	1093100	0	0	0	0	0	0	0	0	0	0	0	0	0	0	0	0	0	37361	436	40112	466161;466162;466163;466164;466165;466166;466167;466168	711973;711974;711975;711976	711974			4
YDSMLGTFKAEVK	LNDSGGVKNASHLLKYDSMLGTFKAEVKIV	LKYDSMLGTFKAEVKIVDNETISVDGKLIK	13	1	1487.73	AT1G42970.1	AT1G42970.1	128	140	yes	yes	3	0.015576	39.364	9201900	0	0	0	0	4489900	4712000	0	0	0	0	0	0	0	0	0	0	0	0	0	0	0	0	0	0	0	0	0	0	0	0	0	0	0	0	0	0	0	0	0	0	0	0	0	0	0	0	0	0	37362	436	40113	466169;466170	711977;711978	711977			2
AFPKDDQTKPCK	FLPRKRANRHRGKVKAFPKDDQTKPCKFTA	KVKAFPKDDQTKPCKFTAFMGYKAGMTHIV	12	2	1433.7	AT1G43170.9;AT1G43170.8;AT1G43170.7;AT1G43170.6;AT1G43170.5;AT1G43170.3;AT1G43170.2;AT1G43170.1	AT1G43170.9	31	42	yes	no	3	0.0060873	57.164	60941000	0	0	12370000	10707000	13514000	17739000	0	0	0	0	0	0	0	0	0	0	0	0	0	0	0	0	0	0	0	0	6611400	0	0	0	0	0	0	0	0	0	0	0	0	0	0	0	0	0	0	0	0	0	972	437	1032	11872;11873;11874;11875;11876	18097;18098;18099;18100;18101;18102;18103;18104;18105	18099			9
FTAFMGYK	KVKAFPKDDQTKPCKFTAFMGYKAGMTHIV	DQTKPCKFTAFMGYKAGMTHIVREVEKPGS	8	0	963.452	AT1G43170.9;AT1G43170.8;AT1G43170.7;AT1G43170.6;AT1G43170.5;AT1G43170.3;AT1G43170.2;AT1G43170.1	AT1G43170.9	43	50	yes	no	2	0.0094016	94.262	69815000	0	3689700	20883000	15880000	11893000	1479800	0	0	0	0	0	0	0	0	0	0	0	0	0	0	0	0	0	0	0	1121100	5663200	7990600	1214200	0	0	0	0	0	0	0	0	0	0	0	0	0	0	0	0	0	0	0	10187	437	10879;10880	121610;121611;121612;121613;121614;121615;121616;121617;121618;121619;121620;121621;121622;121623;121624;121625	181418;181419;181420;181421;181422;181423;181424;181425;181426;181427;181428;181429;181430;181431;181432;181433;181434;181435;181436;181437;181438;181439;181440;181441;181442;181443	181425			26
HGSLGFLPR	______________________________	KFEHPRHGSLGFLPRKRANRHRGKVKAFPK	9	0	982.535	AT1G43170.9;AT1G43170.8;AT1G43170.7;AT1G43170.6;AT1G43170.5;AT1G43170.3;AT1G43170.2;AT1G43170.1	AT1G43170.9	11	19	no	no	2	3.813e-114	243.74	274460000	0	16706000	99042000	46388000	44321000	17971000	15055000	0	4821000	0	0	0	0	0	0	0	0	0	0	0	0	0	0	0	0	1819400	10548000	7456900	6189500	4141700	0	0	0	0	0	0	0	0	0	0	0	0	0	0	0	0	0	0	13615	437	14545	163820;163821;163822;163823;163824;163825;163826;163827;163828;163829;163830;163831	245730;245731;245732;245733;245734;245735;245736;245737;245738;245739;245740;245741;245742;245743;245744;245745;245746;245747;245748;245749;245750;245751;245752;245753;245754;245755;245756;245757;245758;245759;245760;245761;245762;245763;245764;245765;245766;245767;245768	245735			39
AFTGYAK	VRRRFYKNWAKSKKKAFTGYAKQYDSEDGK	NWAKSKKKAFTGYAKQYDSEDGKKGIQAQL	7	0	756.381	AT1G43170.9;AT1G43170.8;AT1G43170.7;AT1G43170.6;AT1G43170.5;AT1G43170.3;AT1G43170.2;AT1G43170.1;AT1G43170.4	AT1G43170.9	129	135	yes	no	2	0.010505	103.28	84135000	0	7320100	26408000	15058000	9186600	5423400	1994800	0	0	0	0	0	0	0	0	0	0	0	0	0	0	0	0	0	0	2686100	10290000	0	2603300	2257500	907210	0	0	0	0	0	0	0	0	0	0	0	0	0	0	0	0	0	1010	437	1073	12263;12264;12265;12266;12267;12268;12269;12270;12271;12272;12273;12274	18654;18655;18656;18657;18658;18659;18660;18661;18662;18663;18664;18665;18666	18661			13
DEMIDIIGVTK	SFFEKQIPIEAVFQKDEMIDIIGVTKGKGY	VFQKDEMIDIIGVTKGKGYEGVVTRWGVTR	11	0	1232.63	AT1G43170.9;AT1G43170.8;AT1G43170.7;AT1G43170.6;AT1G43170.5;AT1G43170.3;AT1G43170.2;AT1G43170.1;AT1G43170.4	AT1G43170.9	215	225	no	no	2	0.0083708	67.563	0	0	0	0	0	0	0	0	0	0	0	0	0	0	0	0	0	0	0	0	0	0	0	0	0	0	0	0	0	0	0	0	0	0	0	0	0	0	0	0	0	0	0	0	0	0	0	0	0	4658	437	5011	58441	89313	89313			1
DVTPMGGFPHYGIVK	TEAHTAMTEYDRTEKDVTPMGGFPHYGIVK	DVTPMGGFPHYGIVKDDYLMIKGCCVGPKK	15	0	1616.8	AT1G43170.9;AT1G43170.8;AT1G43170.7;AT1G43170.6;AT1G43170.5;AT1G43170.3;AT1G43170.2;AT1G43170.1;AT1G43170.4	AT1G43170.9	308	322	yes	no	3	0.0013293	49.31	2601000	0	0	698160	1356800	0	0	0	0	0	0	0	0	0	0	0	0	0	0	0	0	0	0	0	0	0	0	546060	0	0	0	0	0	0	0	0	0	0	0	0	0	0	0	0	0	0	0	0	0	6061	437	6510	74408;74409;74410	111996;111997	111996			2
FIDTASIFGHGR	LTQTSRLALEEIKLKFIDTASIFGHGRFQT	KLKFIDTASIFGHGRFQTSLEKMRFYNRVT	12	0	1319.66	AT1G43170.9;AT1G43170.8;AT1G43170.7;AT1G43170.6;AT1G43170.5;AT1G43170.3;AT1G43170.2;AT1G43170.1;AT1G43170.4	AT1G43170.9	362	373	yes	no	2;3	2.1919e-15	155	236940000	0	10452000	90093000	50734000	29496000	10647000	6758500	2008800	0	0	0	0	0	0	0	0	0	0	0	0	0	0	0	0	0	773800	9686000	11122000	7749300	4384400	1877200	1154600	0	0	0	0	0	0	0	0	0	0	0	0	0	0	0	0	9386	437	10024	112108;112109;112110;112111;112112;112113;112114;112115;112116;112117;112118;112119;112120;112121;112122;112123;112124;112125;112126;112127;112128;112129;112130;112131	166576;166577;166578;166579;166580;166581;166582;166583;166584;166585;166586;166587;166588;166589;166590;166591;166592;166593;166594;166595;166596;166597;166598;166599;166600;166601;166602;166603;166604;166605;166606;166607;166608;166609;166610;166611;166612;166613;166614;166615;166616;166617;166618;166619;166620;166621;166622;166623;166624;166625;166626;166627;166628;166629;166630;166631;166632	166584			57
FQTSLEK	KLKFIDTASIFGHGRFQTSLEKMRFYNRVT	ASIFGHGRFQTSLEKMRFYNRVTK______	7	0	851.439	AT1G43170.9;AT1G43170.8;AT1G43170.7;AT1G43170.6;AT1G43170.5;AT1G43170.3;AT1G43170.2;AT1G43170.1;AT1G43170.4	AT1G43170.9	374	380	yes	no	2	0.052957	69.383	180260000	0	12053000	53642000	36849000	13980000	9334000	4400200	2377800	1523400	1210200	0	0	0	0	0	0	0	0	0	0	0	0	0	0	0	3060000	16521000	12490000	7400000	3548600	1869500	0	0	0	0	0	0	0	0	0	0	0	0	0	0	0	0	0	9964	437	10641	118717;118718;118719;118720;118721;118722;118723;118724;118725;118726;118727;118728;118729;118730;118731	177069;177070;177071;177072	177072			4
FYNRVTK	IFGHGRFQTSLEKMRFYNRVTK________	QTSLEKMRFYNRVTK_______________	7	1	926.497	AT1G43170.9;AT1G43170.8;AT1G43170.7;AT1G43170.6;AT1G43170.5;AT1G43170.3;AT1G43170.2;AT1G43170.1;AT1G43170.4	AT1G43170.9	383	389	yes	no	2	0.02857	114.19	30046000	0	6085900	16534000	3240200	838780	0	0	0	0	0	0	0	0	0	0	0	0	0	0	0	0	0	0	0	0	997540	2349900	0	0	0	0	0	0	0	0	0	0	0	0	0	0	0	0	0	0	0	0	0	10518	437	11235	125955;125956;125957;125958;125959;125960	188668;188669;188670	188669			3
GIQAQLEK	FTGYAKQYDSEDGKKGIQAQLEKMKKYATV	DSEDGKKGIQAQLEKMKKYATVIRVLAHTQ	8	0	885.492	AT1G43170.9;AT1G43170.8;AT1G43170.7;AT1G43170.6;AT1G43170.5;AT1G43170.3;AT1G43170.2;AT1G43170.1;AT1G43170.4	AT1G43170.9	145	152	yes	no	2	0.0048161	125.5	185210000	0	1845200	16146000	16139000	58842000	39693000	0	2560800	0	0	0	0	0	0	0	0	0	0	0	0	0	0	0	0	0	0	5515400	14492000	19625000	10349000	0	0	0	0	0	0	0	0	0	0	0	0	0	0	0	0	0	0	11657	437	12430	139752;139753;139754;139755;139756;139757;139758;139759;139760;139761	209637;209638;209639;209640;209641;209642;209643;209644;209645;209646;209647;209648;209649;209650;209651;209652;209653;209654	209644			18
GKGYEGVVTR	VFQKDEMIDIIGVTKGKGYEGVVTRWGVTR	IGVTKGKGYEGVVTRWGVTRLPRKTHRGLR	10	1	1064.56	AT1G43170.9;AT1G43170.8;AT1G43170.7;AT1G43170.6;AT1G43170.5;AT1G43170.3;AT1G43170.2;AT1G43170.1;AT1G43170.4	AT1G43170.9	226	235	no	no	2	1.5019e-07	169.65	72038000	0	6614000	25432000	13324000	8423000	5954400	2906100	0	0	0	0	0	0	0	0	0	0	0	0	0	0	0	0	0	0	1082200	6132800	205190	1963400	0	0	0	0	0	0	0	0	0	0	0	0	0	0	0	0	0	0	0	11766	437	12544	141092;141093;141094;141095;141096;141097;141098;141099;141100;141101	211642;211643;211644;211645;211646;211647	211644			6
GYEGVVTR	QKDEMIDIIGVTKGKGYEGVVTRWGVTRLP	IGVTKGKGYEGVVTRWGVTRLPRKTHRGLR	8	0	879.445	AT1G43170.9;AT1G43170.8;AT1G43170.7;AT1G43170.6;AT1G43170.5;AT1G43170.3;AT1G43170.2;AT1G43170.1;AT1G43170.4	AT1G43170.9	228	235	no	no	2	0.039207	65.252	13525000	0	0	0	0	0	0	0	0	0	0	0	0	0	0	0	0	0	0	0	0	0	0	0	0	0	2540900	10985000	0	0	0	0	0	0	0	0	0	0	0	0	0	0	0	0	0	0	0	0	0	13268	437	14169	159868;159869	239260;239261	239261			2
KVACIGAWHPAR	WGVTRLPRKTHRGLRKVACIGAWHPARVSY	GLRKVACIGAWHPARVSYTVARAGQNGYHH	12	1	1364.71	AT1G43170.9;AT1G43170.8;AT1G43170.7;AT1G43170.6;AT1G43170.5;AT1G43170.3;AT1G43170.2;AT1G43170.1;AT1G43170.4	AT1G43170.9	251	262	no	no	3	0.00028386	79.659	65516000	0	2000400	11420000	15591000	11734000	9001400	6347300	4621600	0	0	0	0	0	0	0	0	0	0	0	0	0	0	0	0	0	454500	0	2950800	1394400	0	0	0	0	0	0	0	0	0	0	0	0	0	0	0	0	0	0	0	18339	437	19526	222058;222059;222060;222061;222062;222063;222064;222065;222066;222067;222068;222069	337189;337190;337191;337192;337193;337194;337195;337196;337197;337198;337199;337200;337201;337202;337203;337204	337198			16
LALEEIK	RVVTLRQSLLTQTSRLALEEIKLKFIDTAS	SLLTQTSRLALEEIKLKFIDTASIFGHGRF	7	0	814.48	AT1G43170.9;AT1G43170.8;AT1G43170.7;AT1G43170.6;AT1G43170.5;AT1G43170.3;AT1G43170.2;AT1G43170.1;AT1G43170.4	AT1G43170.9	353	359	yes	no	2	0.01574	97.068	58810000	0	0	14566000	17001000	11787000	0	0	0	0	0	0	0	0	0	0	0	0	0	0	0	0	0	0	0	0	912300	4399000	7038900	3106600	0	0	0	0	0	0	0	0	0	0	0	0	0	0	0	0	0	0	0	18765	437	19971	227967;227968;227969;227970;227971;227972;227973	346283;346284;346285;346286;346287;346288;346289;346290;346291	346284			9
LALEEIKLK	RVVTLRQSLLTQTSRLALEEIKLKFIDTAS	LTQTSRLALEEIKLKFIDTASIFGHGRFQT	9	1	1055.66	AT1G43170.9;AT1G43170.8;AT1G43170.7;AT1G43170.6;AT1G43170.5;AT1G43170.3;AT1G43170.2;AT1G43170.1;AT1G43170.4	AT1G43170.9	353	361	yes	no	2	0.00063678	140.14	104050000	0	7912700	38341000	21573000	9719000	3660400	3419900	2603500	0	0	0	0	0	0	0	0	0	0	0	0	0	0	0	0	0	642980	4664500	4717200	3686500	1765400	1339900	0	0	0	0	0	0	0	0	0	0	0	0	0	0	0	0	0	18766	437	19972	227974;227975;227976;227977;227978;227979;227980;227981;227982;227983;227984;227985;227986	346292;346293;346294;346295;346296;346297;346298	346294			7
QIPIEAVFQKDEMIDIIGVTK	TIAQKVDFAYSFFEKQIPIEAVFQKDEMID	VFQKDEMIDIIGVTKGKGYEGVVTRWGVTR	21	1	2386.28	AT1G43170.9;AT1G43170.8;AT1G43170.7;AT1G43170.6;AT1G43170.5;AT1G43170.3;AT1G43170.2;AT1G43170.1;AT1G43170.4	AT1G43170.9	205	225	yes	no	3	2.4161e-05	61.222	82101000	0	0	26021000	25953000	11989000	11176000	0	0	0	0	0	0	0	0	0	0	0	0	0	0	0	0	0	0	0	0	0	5053300	1908700	0	0	0	0	0	0	0	0	0	0	0	0	0	0	0	0	0	0	0	25853	437	27865;27866	316124;316125;316126;316127;316128;316129;316130;316131;316132	479283;479284;479285;479286	479283	308		4
QSLLTQTSR	KGCCVGPKKRVVTLRQSLLTQTSRLALEEI	RVVTLRQSLLTQTSRLALEEIKLKFIDTAS	9	0	1032.56	AT1G43170.9;AT1G43170.8;AT1G43170.7;AT1G43170.6;AT1G43170.5;AT1G43170.3;AT1G43170.2;AT1G43170.1;AT1G43170.4	AT1G43170.9	344	352	yes	no	2	4.5822e-06	172.94	243750000	0	16541000	91687000	40557000	15156000	10413000	6151200	3860400	0	0	0	0	0	0	0	0	0	0	0	0	0	0	0	0	0	4481700	21948000	17562000	7302000	3995500	2069900	1112500	910870	0	0	0	0	0	0	0	0	0	0	0	0	0	0	0	26267	437	28303	320712;320713;320714;320715;320716;320717;320718;320719;320720;320721;320722;320723;320724;320725;320726;320727	485739;485740;485741;485742;485743;485744;485745;485746;485747;485748;485749;485750;485751;485752;485753;485754;485755;485756;485757;485758;485759;485760	485753			21
QYDSEDGKKGIQAQLEK	NWAKSKKKAFTGYAKQYDSEDGKKGIQAQL	DSEDGKKGIQAQLEKMKKYATVIRVLAHTQ	17	2	1935.95	AT1G43170.9;AT1G43170.8;AT1G43170.7;AT1G43170.6;AT1G43170.5;AT1G43170.3;AT1G43170.2;AT1G43170.1;AT1G43170.4	AT1G43170.9	136	152	yes	no	3;4	5.031e-05	77.324	105340000	0	9527700	41339000	19352000	6622800	4294300	0	0	0	0	0	0	0	0	0	0	0	0	0	0	0	0	0	0	0	1339300	10311000	7936300	2996200	959950	663200	0	0	0	0	0	0	0	0	0	0	0	0	0	0	0	0	0	26506	437	28554	323903;323904;323905;323906;323907;323908;323909;323910;323911;323912;323913;323914;323915;323916;323917;323918;323919;323920;323921;323922	490157;490158;490159;490160;490161;490162;490163;490164;490165;490166	490159			10
SLNTVWAQHLSEEVR	VVGVVAYVKTPRGLRSLNTVWAQHLSEEVR	SLNTVWAQHLSEEVRRRFYKNWAKSKKKAF	15	0	1767.89	AT1G43170.9;AT1G43170.8;AT1G43170.7;AT1G43170.6;AT1G43170.5;AT1G43170.3;AT1G43170.2;AT1G43170.1;AT1G43170.4	AT1G43170.9	101	115	yes	no	2;3	1.5567e-35	171.05	157110000	0	1275400	49160000	36739000	23991000	17148000	0	0	0	0	0	0	0	0	0	0	0	0	0	0	0	0	0	0	0	0	3342300	8333600	6666100	5934500	2741100	1780900	0	0	0	0	0	0	0	0	0	0	0	0	0	0	0	0	29136	437	31326	356378;356379;356380;356381;356382;356383;356384;356385;356386;356387;356388;356389;356390;356391;356392;356393;356394;356395;356396	539649;539650;539651;539652;539653;539654;539655;539656;539657;539658;539659;539660;539661;539662;539663;539664;539665;539666;539667;539668;539669;539670;539671;539672;539673;539674;539675;539676;539677;539678;539679;539680;539681;539682;539683;539684;539685;539686;539687;539688	539663			40
SLNTVWAQHLSEEVRR	VVGVVAYVKTPRGLRSLNTVWAQHLSEEVR	LNTVWAQHLSEEVRRRFYKNWAKSKKKAFT	16	1	1923.99	AT1G43170.9;AT1G43170.8;AT1G43170.7;AT1G43170.6;AT1G43170.5;AT1G43170.3;AT1G43170.2;AT1G43170.1;AT1G43170.4	AT1G43170.9	101	116	yes	no	3;4	2.6097e-15	130.06	96363000	0	882780	31924000	23714000	15018000	0	4419700	0	0	0	0	0	0	0	0	0	0	0	0	0	0	0	0	0	0	0	0	1877100	2550400	1687700	1716900	0	0	0	0	0	0	0	0	12572000	0	0	0	0	0	0	0	0	29137	437	31327	356397;356398;356399;356400;356401;356402;356403;356404;356405;356406;356407;356408;356409;356410;356411;356412	539689;539690;539691;539692;539693;539694;539695;539696;539697;539698;539699;539700;539701;539702;539703;539704;539705;539706;539707;539708;539709;539710;539711;539712;539713;539714;539715;539716;539717;539718;539719;539720	539692			32
VACIGAWHPAR	GVTRLPRKTHRGLRKVACIGAWHPARVSYT	GLRKVACIGAWHPARVSYTVARAGQNGYHH	11	0	1236.62	AT1G43170.9;AT1G43170.8;AT1G43170.7;AT1G43170.6;AT1G43170.5;AT1G43170.3;AT1G43170.2;AT1G43170.1;AT1G43170.4	AT1G43170.9	252	262	no	no	2;3	5.9831e-05	110.14	45431000	0	3697300	13326000	10707000	11177000	0	0	0	0	0	0	0	0	0	0	0	0	0	0	0	0	0	0	0	0	0	0	4801100	1722600	0	0	0	0	0	0	0	0	0	0	0	0	0	0	0	0	0	0	0	33118	437	35580	410136;410137;410138;410139;410140;410141;410142;410143;410144;410145;410146;410147	623544;623545;623546;623547;623548;623549;623550;623551;623552;623553;623554;623555;623556;623557	623551			14
VDFAYSFFEK	HMMEIQINGGTIAQKVDFAYSFFEKQIPIE	TIAQKVDFAYSFFEKQIPIEAVFQKDEMID	10	0	1251.58	AT1G43170.9;AT1G43170.8;AT1G43170.7;AT1G43170.6;AT1G43170.5;AT1G43170.3;AT1G43170.2;AT1G43170.1;AT1G43170.4	AT1G43170.9	195	204	yes	no	2	0.00065019	103.7	46159000	0	0	12246000	14821000	8071900	0	0	0	0	0	0	0	0	0	0	0	0	0	0	0	0	0	0	0	0	114640	2420300	4960700	3523800	0	0	0	0	0	0	0	0	0	0	0	0	0	0	0	0	0	0	0	33508	437	35990	416578;416579;416580;416581;416582;416583;416584	633944;633945;633946;633947;633948;633949;633950;633951;633952	633945			9
VGTEAHTAMTEYDR	HHRTELNKKIYRLGKVGTEAHTAMTEYDRT	KVGTEAHTAMTEYDRTEKDVTPMGGFPHYG	14	0	1579.69	AT1G43170.9;AT1G43170.8;AT1G43170.7;AT1G43170.6;AT1G43170.5;AT1G43170.3;AT1G43170.2;AT1G43170.1;AT1G43170.4	AT1G43170.9	291	304	yes	no	2;3	2.4651e-05	77.527	23740000	0	741840	4655800	5229100	2067100	1707900	1382900	0	0	0	0	0	0	0	0	0	0	0	0	0	0	0	0	0	0	461460	2997000	2684700	1303800	508770	0	0	0	0	0	0	0	0	0	0	0	0	0	0	0	0	0	0	34216	437	36740	424974;424975;424976;424977;424978;424979;424980;424981;424982;424983;424984;424985;424986;424987	646767;646768;646769;646770;646771;646772;646773;646774;646775;646776;646777;646778;646779;646780;646781;646782;646783	646770			17
VGTEAHTAMTEYDRTEK	HHRTELNKKIYRLGKVGTEAHTAMTEYDRT	TEAHTAMTEYDRTEKDVTPMGGFPHYGIVK	17	1	1937.88	AT1G43170.9;AT1G43170.8;AT1G43170.7;AT1G43170.6;AT1G43170.5;AT1G43170.3;AT1G43170.2;AT1G43170.1;AT1G43170.4	AT1G43170.9	291	307	yes	no	3	9.3671e-05	72.433	18414000	0	601680	3967300	2965300	3271500	2199800	0	0	1532400	0	0	0	0	0	0	0	0	0	0	0	0	0	0	0	0	0	1475300	1488200	912870	0	0	0	0	0	0	0	0	0	0	0	0	0	0	0	0	0	0	0	34217	437	36741	424988;424989;424990;424991;424992;424993;424994;424995;424996	646784;646785;646786;646787;646788	646784			5
VLAHTQIR	QAQLEKMKKYATVIRVLAHTQIRKMKGLKQ	KYATVIRVLAHTQIRKMKGLKQKKAHMMEI	8	0	936.551	AT1G43170.9;AT1G43170.8;AT1G43170.7;AT1G43170.6;AT1G43170.5;AT1G43170.3;AT1G43170.2;AT1G43170.1;AT1G43170.4	AT1G43170.9	162	169	no	no	2	0.0084624	102.72	38933000	0	2837000	14024000	9454800	6855900	0	0	0	0	0	0	0	0	0	0	0	0	0	0	0	0	0	0	0	0	438380	2981600	0	1548200	792890	0	0	0	0	0	0	0	0	0	0	0	0	0	0	0	0	0	0	34723	437	37287	431491;431492;431493;431494;431495;431496;431497;431498;431499	657176;657177;657178;657179;657180;657181;657182	657179			7
VSYTVAR	GLRKVACIGAWHPARVSYTVARAGQNGYHH	IGAWHPARVSYTVARAGQNGYHHRTELNKK	7	0	794.429	AT1G43170.9;AT1G43170.8;AT1G43170.7;AT1G43170.6;AT1G43170.5;AT1G43170.3;AT1G43170.2;AT1G43170.1;AT1G43170.4	AT1G43170.9	263	269	no	no	2	1.6944e-05	172.39	269940000	0	26762000	95640000	42852000	21735000	14132000	7670200	0	0	0	0	0	0	0	0	0	0	0	0	0	0	0	0	0	0	8634300	33785000	5406700	7830200	5494300	0	0	0	0	0	0	0	0	0	0	0	0	0	0	0	0	0	0	35956	437	38623	447203;447204;447205;447206;447207;447208;447209;447210;447211;447212;447213	681455;681456;681457;681458;681459;681460;681461;681462;681463;681464;681465;681466;681467;681468;681469;681470;681471;681472;681473;681474;681475;681476	681471			22
ALDLVPEK	LMEQAGGQAFTGKKRALDLVPEKIHERSPI	AFTGKKRALDLVPEKIHERSPIFLGSYDDV	8	0	883.501	AT1G43670.1	AT1G43670.1	305	312	yes	yes	2	0.0062294	119.29	305010000	0	0	0	0	0	0	0	0	0	18665000	125280000	17417000	28270000	0	0	0	0	0	0	0	0	0	0	0	0	0	0	0	0	0	0	0	0	10708000	60219000	44453000	0	0	0	0	0	0	0	0	0	0	0	0	1914	438	2039	23172;23173;23174;23175;23176;23177;23178;23179	35342;35343;35344;35345;35346;35347;35348;35349;35350;35351;35352;35353	35350			12
ALDLVPEKIHER	LMEQAGGQAFTGKKRALDLVPEKIHERSPI	KKRALDLVPEKIHERSPIFLGSYDDVEEIK	12	1	1418.79	AT1G43670.1	AT1G43670.1	305	316	yes	yes	2;3	3.3737e-05	103.46	1065000000	0	0	0	0	0	0	0	0	8259000	112530000	385590000	52090000	120180000	18955000	4996800	0	0	0	0	0	0	0	0	0	0	0	0	0	0	0	0	0	0	28712000	175340000	103170000	46925000	0	8294000	0	0	0	0	0	0	0	0	0	1915	438	2040	23180;23181;23182;23183;23184;23185;23186;23187;23188;23189;23190;23191;23192;23193;23194;23195;23196;23197;23198	35354;35355;35356;35357;35358;35359;35360;35361;35362;35363;35364;35365;35366;35367;35368;35369;35370;35371;35372;35373;35374;35375;35376;35377;35378;35379;35380;35381;35382;35383	35373			30
ALYAEEEKKN	SPIFLGSYDDVEEIKALYAEEEKKN_____	VEEIKALYAEEEKKN_______________	10	2	1193.59	AT1G43670.1	AT1G43670.1	332	341	yes	yes	3	0.031486	49.3	4626900	0	0	0	0	0	0	0	0	0	4626900	0	0	0	0	0	0	0	0	0	0	0	0	0	0	0	0	0	0	0	0	0	0	0	0	0	0	0	0	0	0	0	0	0	0	0	0	0	0	2273	438	2415	28066	43763	43763			1
FVCSAVNK	GDFTILLSHIVLGCKFVCSAVNKAGLAKLI	HIVLGCKFVCSAVNKAGLAKLIGLAGETNI	8	0	923.453	AT1G43670.1	AT1G43670.1	46	53	yes	yes	2	0.0021792	133.47	191560000	0	0	0	0	0	0	0	0	2552500	40303000	72068000	0	25505000	0	0	0	0	0	0	0	0	0	0	0	0	0	0	0	0	0	0	0	0	14263000	36869000	0	0	0	0	0	0	0	0	0	0	0	0	0	10295	438	10994	122957;122958;122959;122960;122961;122962;122963	183685;183686;183687;183688;183689;183690;183691	183687			7
FVLNEQSK	HAADAHRTDLMTITRFVLNEQSKYPESRGD	DLMTITRFVLNEQSKYPESRGDFTILLSHI	8	0	963.503	AT1G43670.1	AT1G43670.1	18	25	yes	yes	2	0.00668	116.88	105010000	0	0	0	0	0	0	0	0	0	13660000	45832000	5558800	10710000	6066100	0	0	0	0	0	0	0	0	0	0	0	0	0	0	0	0	0	0	0	4544600	12602000	6040500	0	0	0	0	0	0	0	0	0	0	0	0	10368	438	11075	124231;124232;124233;124234;124235;124236;124237;124238	185852;185853;185854;185855;185856;185857;185858;185859;185860;185861	185852			10
FVLNEQSKYPESR	HAADAHRTDLMTITRFVLNEQSKYPESRGD	TRFVLNEQSKYPESRGDFTILLSHIVLGCK	13	1	1595.79	AT1G43670.1	AT1G43670.1	18	30	yes	yes	2;3	1.4979e-44	195.27	904610000	0	0	0	0	0	0	0	0	4872600	166240000	370840000	59524000	126340000	18690000	0	0	0	0	0	0	0	0	0	0	0	0	0	0	0	0	0	0	0	32463000	32600000	20576000	57535000	14934000	0	0	0	0	0	0	0	0	0	0	10369	438	11076	124239;124240;124241;124242;124243;124244;124245;124246;124247;124248;124249;124250;124251;124252;124253;124254;124255;124256;124257;124258;124259;124260;124261;124262	185862;185863;185864;185865;185866;185867;185868;185869;185870;185871;185872;185873;185874;185875;185876;185877;185878;185879;185880;185881;185882;185883;185884;185885;185886;185887;185888;185889;185890;185891;185892;185893;185894;185895;185896;185897;185898;185899;185900;185901;185902;185903;185904;185905;185906;185907;185908;185909	185874			48
GDFTILLSHIVLGCK	TRFVLNEQSKYPESRGDFTILLSHIVLGCK	GDFTILLSHIVLGCKFVCSAVNKAGLAKLI	15	0	1671.9	AT1G43670.1	AT1G43670.1	31	45	yes	yes	2;3	2.5957e-35	168.3	395780000	0	0	0	0	0	0	0	0	0	63558000	113320000	0	69383000	0	0	0	0	0	0	0	0	0	0	0	0	0	0	0	0	0	0	0	0	18655000	81046000	49820000	0	0	0	0	0	0	0	0	0	0	0	0	10781	438	11511	128956;128957;128958;128959;128960;128961;128962;128963;128964;128965;128966;128967	193119;193120;193121;193122;193123;193124;193125;193126;193127;193128;193129;193130;193131;193132;193133;193134;193135;193136;193137;193138;193139	193133			21
GNIYSVNEGNAQNWDGPTTK	GEFILTHPDIKIPNKGNIYSVNEGNAQNWD	VNEGNAQNWDGPTTKYVEKCKFPKDGSPAK	20	0	2163.98	AT1G43670.1	AT1G43670.1	209	228	yes	yes	2	2.1898e-185	239.75	158800000	0	0	0	0	0	0	0	0	0	15420000	64188000	12305000	15956000	0	0	0	0	0	0	0	0	0	0	0	0	0	0	0	0	0	0	0	0	7774400	27275000	15884000	0	0	0	0	0	0	0	0	0	0	0	0	12262	438	13105	147720;147721;147722;147723;147724;147725;147726	221470;221471;221472;221473;221474;221475;221476;221477;221478	221471			9
IPNKGNIYSVNEGNAQNWDGPTTK	DPSLGEFILTHPDIKIPNKGNIYSVNEGNA	VNEGNAQNWDGPTTKYVEKCKFPKDGSPAK	24	1	2616.26	AT1G43670.1	AT1G43670.1	205	228	yes	yes	2;3	3.7685e-107	179.19	672240000	0	0	0	0	0	0	0	0	0	55771000	279770000	36560000	65858000	0	0	0	0	0	0	0	0	0	0	0	0	0	0	0	0	0	0	0	0	26063000	110650000	58306000	39264000	0	0	0	0	0	0	0	0	0	0	0	16069	438	17169	194725;194726;194727;194728;194729;194730;194731;194732;194733;194734;194735	295724;295725;295726;295727;295728;295729;295730;295731;295732;295733;295734;295735;295736;295737;295738;295739;295740;295741;295742;295743;295744;295745;295746;295747;295748;295749;295750;295751;295752;295753	295744			30
KLDVLSNDVFVNALVSSGR	IGLAGETNIQGEEQKKLDVLSNDVFVNALV	LSNDVFVNALVSSGRTSVLVSEEDEEATFV	19	1	2032.1	AT1G43670.1	AT1G43670.1	75	93	yes	yes	2;3	9.8091e-67	168.41	442460000	0	0	0	0	0	0	0	0	0	62128000	170880000	36005000	65020000	0	0	0	0	0	0	0	0	0	0	0	0	0	0	0	0	0	0	0	0	18117000	58942000	31366000	0	0	0	0	0	0	0	0	0	0	0	0	17802	438	18971	215755;215756;215757;215758;215759;215760;215761;215762;215763;215764;215765	328487;328488;328489;328490;328491;328492;328493;328494;328495;328496;328497;328498;328499;328500;328501;328502;328503	328490			17
LIGLAGETNIQGEEQK	CKFVCSAVNKAGLAKLIGLAGETNIQGEEQ	IGLAGETNIQGEEQKKLDVLSNDVFVNALV	16	0	1698.88	AT1G43670.1	AT1G43670.1	59	74	yes	yes	2	2.0232e-134	226.4	720120000	0	0	0	0	0	0	0	0	0	65758000	251700000	43805000	87454000	0	0	0	0	0	0	0	0	0	0	0	0	0	0	0	0	0	0	0	0	26640000	120180000	82969000	41606000	0	0	0	0	0	0	0	0	0	0	0	20069	438	21339	243235;243236;243237;243238;243239;243240;243241;243242;243243;243244;243245;243246	369366;369367;369368;369369;369370;369371;369372;369373;369374;369375;369376;369377;369378;369379;369380;369381;369382;369383;369384;369385;369386;369387;369388;369389;369390;369391;369392	369386			27
LIGLAGETNIQGEEQKK	CKFVCSAVNKAGLAKLIGLAGETNIQGEEQ	GLAGETNIQGEEQKKLDVLSNDVFVNALVS	17	1	1826.97	AT1G43670.1	AT1G43670.1	59	75	yes	yes	3	7.8401e-13	105.28	22103000	0	0	0	0	2362800	0	0	0	0	0	16051000	0	3688900	0	0	0	0	0	0	0	0	0	0	0	0	0	0	0	0	0	0	0	0	0	0	0	0	0	0	0	0	0	0	0	0	0	0	0	20070	438	21340	243247;243248;243249;243250;243251	369393;369394;369395;369396	369394			4
LIGLAGETNIQGEEQKKLDVLSNDVFVNALVSSGR	CKFVCSAVNKAGLAKLIGLAGETNIQGEEQ	LSNDVFVNALVSSGRTSVLVSEEDEEATFV	35	2	3712.96	AT1G43670.1	AT1G43670.1	59	93	yes	yes	4	4.5774e-10	44.021	203440000	0	0	0	0	0	0	0	0	0	0	60097000	0	45259000	0	0	0	0	0	0	0	0	0	0	0	0	0	0	0	0	0	0	0	0	0	73696000	24392000	0	0	0	0	0	0	0	0	0	0	0	0	20071	438	21341	243252;243253;243254;243255	369397;369398;369399;369400;369401;369402;369403;369404	369399			8
MDHAADAHR	______________________________	______________________________	9	0	1022.44	AT1G43670.1	AT1G43670.1	1	9	yes	yes	2	0.012715	57.96	7124300	0	0	0	0	0	0	0	0	0	0	5991200	0	0	0	0	0	0	0	0	0	0	0	0	0	0	0	0	0	0	0	0	0	0	1133100	0	0	0	0	0	0	0	0	0	0	0	0	0	0	22641	438	24092;24093	274040;274041	415781;415782	415781	309		2
MDHAADAHRTDLMTITR	______________________________	HAADAHRTDLMTITRFVLNEQSKYPESRGD	17	1	1953.91	AT1G43670.1	AT1G43670.1	1	17	yes	yes	2;3;4	8.1261e-18	131.48	954750000	0	0	0	0	0	0	0	0	8620900	185810000	272810000	0	229870000	0	0	0	0	0	0	0	0	0	0	0	0	0	0	0	0	0	0	0	0	16231000	132230000	66294000	42888000	0	0	0	0	0	0	0	0	0	0	0	22642	438	24094;24095	274042;274043;274044;274045;274046;274047;274048;274049;274050;274051;274052;274053;274054;274055;274056;274057;274058;274059;274060;274061;274062;274063	415783;415784;415785;415786;415787;415788;415789;415790;415791;415792;415793;415794;415795;415796;415797;415798;415799;415800;415801;415802;415803;415804;415805;415806;415807;415808;415809;415810;415811;415812;415813;415814;415815;415816	415789	309;310		34
RALDLVPEKIHER	FLMEQAGGQAFTGKKRALDLVPEKIHERSP	KKRALDLVPEKIHERSPIFLGSYDDVEEIK	13	2	1574.89	AT1G43670.1	AT1G43670.1	304	316	yes	yes	3;4	0.00050879	65.805	44424000	0	0	0	0	0	0	0	0	0	10840000	22443000	0	6647900	0	0	0	0	0	0	0	0	0	0	0	0	0	0	0	0	0	0	0	0	0	0	4493000	0	0	0	0	0	0	0	0	0	0	0	0	26567	438	28616	324515;324516;324517;324518;324519	491069;491070;491071;491072;491073	491070			5
SPIFLGSYDDVEEIK	KKRALDLVPEKIHERSPIFLGSYDDVEEIK	SPIFLGSYDDVEEIKALYAEEEKKN_____	15	0	1710.84	AT1G43670.1	AT1G43670.1	317	331	yes	yes	2	3.4277e-24	153.34	393440000	0	0	0	0	0	0	0	0	0	44022000	181860000	0	73848000	0	0	0	0	0	0	0	0	0	0	0	0	0	0	0	0	0	0	0	0	0	53705000	40008000	0	0	0	0	0	0	0	0	0	0	0	0	29542	438	31777	361275;361276;361277;361278;361279	546483;546484;546485;546486;546487;546488;546489;546490;546491;546492;546493	546486			11
TDLMTITR	______________________________	HAADAHRTDLMTITRFVLNEQSKYPESRGD	8	0	949.49	AT1G43670.1	AT1G43670.1	10	17	yes	yes	2	0.0069508	113.41	125770000	0	0	0	0	0	0	0	0	0	22104000	64232000	0	22825000	0	0	0	0	0	0	0	0	0	0	0	0	0	0	0	0	0	0	0	0	0	16608000	0	0	0	0	0	0	0	0	0	0	0	0	0	30936	438	33240;33241	379255;379256;379257;379258;379259;379260;379261	573478;573479;573480;573481;573482;573483;573484;573485;573486;573487;573488	573480	310		11
TLLYGGIFLYPADK	KSLRYVGSMVADVHRTLLYGGIFLYPADKK	RTLLYGGIFLYPADKKSPNGKLRVLYEVFP	14	0	1569.84	AT1G43670.1	AT1G43670.1	258	271	yes	yes	2	0.01117	53.237	9947300	0	0	0	0	0	0	0	0	0	9947300	0	0	0	0	0	0	0	0	0	0	0	0	0	0	0	0	0	0	0	0	0	0	0	0	0	0	0	0	0	0	0	0	0	0	0	0	0	0	31867	438	34223	391837;391838;391839	593643;593644;593645	593645			3
TLLYGGIFLYPADKK	KSLRYVGSMVADVHRTLLYGGIFLYPADKK	TLLYGGIFLYPADKKSPNGKLRVLYEVFPM	15	1	1697.94	AT1G43670.1	AT1G43670.1	258	272	yes	yes	2;3	3.5089e-09	127.37	299590000	0	0	0	0	0	0	0	0	0	31207000	115380000	0	59304000	0	0	0	0	0	0	0	0	0	0	0	0	0	0	0	0	0	0	0	0	8322600	45244000	40128000	0	0	0	0	0	0	0	0	0	0	0	0	31868	438	34224	391840;391841;391842;391843;391844;391845;391846;391847;391848;391849;391850;391851	593646;593647;593648;593649;593650;593651;593652;593653;593654;593655;593656;593657;593658;593659;593660;593661;593662;593663;593664;593665;593666	593651			21
TSVLVSEEDEEATFVEPSK	LSNDVFVNALVSSGRTSVLVSEEDEEATFV	VSEEDEEATFVEPSKRGKYCVVFDPLDGSS	19	0	2094.98	AT1G43670.1	AT1G43670.1	94	112	yes	yes	2	2.4138e-26	110.55	6253900	0	0	0	0	0	0	0	0	0	0	0	0	0	0	0	0	0	0	0	0	0	0	0	0	0	0	0	0	0	0	0	0	0	0	6253900	0	0	0	0	0	0	0	0	0	0	0	0	0	32560	438	34983	401808;401809	609709;609710	609709			2
TSVLVSEEDEEATFVEPSKR	LSNDVFVNALVSSGRTSVLVSEEDEEATFV	SEEDEEATFVEPSKRGKYCVVFDPLDGSSN	20	1	2251.09	AT1G43670.1	AT1G43670.1	94	113	yes	yes	2;3	0	281.51	1596800000	0	0	0	0	0	0	0	0	0	197960000	526740000	79401000	240820000	28197000	7742900	0	0	0	0	0	0	0	0	0	0	0	0	0	0	0	0	0	0	68223000	255500000	137090000	55151000	0	0	0	0	0	0	0	0	0	0	0	32561	438	34984	401810;401811;401812;401813;401814;401815;401816;401817;401818;401819;401820;401821;401822;401823;401824;401825;401826;401827;401828;401829;401830	609711;609712;609713;609714;609715;609716;609717;609718;609719;609720;609721;609722;609723;609724;609725;609726;609727;609728;609729;609730;609731;609732;609733;609734;609735;609736;609737;609738;609739;609740;609741;609742;609743;609744;609745;609746;609747;609748;609749;609750;609751;609752;609753;609754;609755;609756;609757;609758;609759;609760;609761;609762;609763	609723			52
VLYEVFPMSFLMEQAGGQAFTGK	FLYPADKKSPNGKLRVLYEVFPMSFLMEQA	SFLMEQAGGQAFTGKKRALDLVPEKIHERS	23	0	2549.23	AT1G43670.1	AT1G43670.1	280	302	yes	yes	2;3	1.0115e-51	129.38	253540000	0	0	0	0	0	0	0	0	0	68550000	130610000	0	0	0	0	0	0	0	0	0	0	0	0	0	0	0	0	0	0	0	0	0	0	0	54382000	0	0	0	0	0	0	0	0	0	0	0	0	0	35144	438	37743	437330;437331;437332;437333;437334;437335;437336;437337;437338	666724;666725;666726;666727;666728;666729;666730;666731;666732;666733;666734;666735;666736;666737;666738;666739;666740	666730			17
VLYEVFPMSFLMEQAGGQAFTGKK	FLYPADKKSPNGKLRVLYEVFPMSFLMEQA	FLMEQAGGQAFTGKKRALDLVPEKIHERSP	24	1	2677.33	AT1G43670.1	AT1G43670.1	280	303	yes	yes	3	5.3113e-08	85.248	58692000	0	0	0	0	0	0	0	0	0	15564000	43128000	0	0	0	0	0	0	0	0	0	0	0	0	0	0	0	0	0	0	0	0	0	0	0	0	0	0	0	0	0	0	0	0	0	0	0	0	0	35145	438	37744	437339;437340	666741;666742;666743;666744;666745	666743			5
YVGSMVADVHR	KCKFPKDGSPAKSLRYVGSMVADVHRTLLY	KSLRYVGSMVADVHRTLLYGGIFLYPADKK	11	0	1232.6	AT1G43670.1	AT1G43670.1	247	257	yes	yes	2;3	9.5054e-05	117.31	618280000	0	0	0	0	0	0	0	0	0	106890000	201930000	17237000	95482000	6458600	0	0	0	0	0	0	0	0	0	0	0	0	0	0	0	0	0	0	0	8705900	86295000	59535000	25630000	7481800	0	2633100	0	0	0	0	0	0	0	0	38484	438	41319;41320	481076;481077;481078;481079;481080;481081;481082;481083;481084;481085;481086;481087;481088;481089;481090;481091;481092;481093;481094;481095;481096;481097;481098;481099;481100;481101;481102;481103;481104	735779;735780;735781;735782;735783;735784;735785;735786;735787;735788;735789;735790;735791;735792;735793;735794;735795;735796;735797;735798;735799;735800;735801;735802;735803;735804;735805;735806;735807;735808;735809;735810;735811;735812	735793	311		34
DATIMGSR	HIKVLSSNVEYLASRDATIMGSRNGHAPLF	VEYLASRDATIMGSRNGHAPLFLWYTLNRK	8	0	849.401	AT1G43710.1	AT1G43710.1	346	353	yes	yes	2	0.039207	65.252	19969000	0	0	0	0	0	0	3171100	5832900	3794400	4097100	0	0	0	0	0	0	0	0	0	0	0	0	0	0	0	0	0	0	0	0	1045500	2028200	0	0	0	0	0	0	0	0	0	0	0	0	0	0	0	0	4500	439	4850	56811;56812;56813;56814;56815;56816	87144;87145;87146	87145			3
EMFPDGILYASR	NCGTEGNLHGILVGREMFPDGILYASRESH	VGREMFPDGILYASRESHYSVFKAARMYRM	12	0	1397.66	AT1G43710.1	AT1G43710.1	187	198	yes	yes	2	0.0013934	70.1	26923000	0	0	0	0	0	0	0	5748700	11061000	5017800	0	0	0	0	0	0	0	0	0	0	0	0	0	0	0	0	0	0	0	0	2092600	3002800	0	0	0	0	0	0	0	0	0	0	0	0	0	0	0	0	7786	439	8320;8321	93994;93995;93996;93997;93998;93999;94000	140470;140471;140472;140473;140474;140475;140476;140477	140476	312		8
ESHYSVFK	VGREMFPDGILYASRESHYSVFKAARMYRM	GILYASRESHYSVFKAARMYRMECEKVDTL	8	0	995.471	AT1G43710.1	AT1G43710.1	199	206	yes	yes	2	0.027647	71.342	15074000	0	0	0	0	0	0	2019600	4241600	3653000	0	3062200	0	0	0	0	0	0	0	0	0	0	0	0	0	0	0	0	0	0	0	807000	0	0	0	1291100	0	0	0	0	0	0	0	0	0	0	0	0	0	8094	439	8650	96972;96973;96974;96975;96976;96977	144394	144394			1
FVGCPMPCGVQITR	TFNKPIGSVSVSGHKFVGCPMPCGVQITRM	KFVGCPMPCGVQITRMEHIKVLSSNVEYLA	14	0	1620.76	AT1G43710.1	AT1G43710.1	315	328	yes	yes	2	7.3226e-08	96.015	26568000	0	0	0	0	0	0	8468600	8846500	6522400	0	0	0	0	0	0	0	0	0	0	0	0	0	0	0	0	0	0	0	0	0	0	2730600	0	0	0	0	0	0	0	0	0	0	0	0	0	0	0	0	10340	439	11045	123597;123598;123599;123600	184682;184683;184684;184685;184686;184687	184682			6
GAVDDLDLVIK	DKPAILNVNIGTTVKGAVDDLDLVIKTLEE	TTVKGAVDDLDLVIKTLEECGFSHDRFYIH	11	0	1156.63	AT1G43710.1	AT1G43710.1	255	265	yes	yes	2	0.0015799	84.213	15267000	0	0	0	0	0	0	0	9581400	0	0	0	0	0	0	0	0	0	0	0	0	0	0	0	0	0	0	0	0	0	0	1689700	3995800	0	0	0	0	0	0	0	0	0	0	0	0	0	0	0	0	10705	439	11434	128240;128241;128242;128243;128244	192259;192260;192261;192262;192263	192259			5
LIWYEDGSQPPCLASEVGTNNCICPAHK	IEKLDNFLKDLVKHRLIWYEDGSQPPCLAS	ASEVGTNNCICPAHK_______________	28	0	3215.45	AT1G43710.1	AT1G43710.1	455	482	yes	yes	3	1.923e-08	59.912	16585000	0	0	0	0	0	0	7037100	9548400	0	0	0	0	0	0	0	0	0	0	0	0	0	0	0	0	0	0	0	0	0	0	0	0	0	0	0	0	0	0	0	0	0	0	0	0	0	0	0	0	20251	439	21528	245323;245324	372472;372473	372473			2
NGHAPLFLWYTLNR	VEYLASRDATIMGSRNGHAPLFLWYTLNRK	RNGHAPLFLWYTLNRKGYKGFQKEVQKCLR	14	0	1700.88	AT1G43710.1	AT1G43710.1	354	367	yes	yes	3	1.5352e-08	96.756	33210000	0	0	0	0	0	0	11707000	11140000	5533500	0	0	0	0	0	0	0	0	0	0	0	0	0	0	0	0	0	0	0	0	0	1406600	3422800	0	0	0	0	0	0	0	0	0	0	0	0	0	0	0	0	23935	439	25795	292426;292427;292428;292429;292430;292431	443905;443906;443907;443908;443909;443910;443911;443912;443913	443907			9
NGHAPLFLWYTLNRK	VEYLASRDATIMGSRNGHAPLFLWYTLNRK	NGHAPLFLWYTLNRKGYKGFQKEVQKCLRN	15	1	1828.97	AT1G43710.1	AT1G43710.1	354	368	yes	yes	3	0.0057116	38.511	1783100	0	0	0	0	0	0	0	1783100	0	0	0	0	0	0	0	0	0	0	0	0	0	0	0	0	0	0	0	0	0	0	0	0	0	0	0	0	0	0	0	0	0	0	0	0	0	0	0	0	23936	439	25796	292432	443914	443914			1
NIHTTSLAVTEPEVNDEFTGDKEAYMASVLAR	DKGGGGGEREMVLGRNIHTTSLAVTEPEVN	FTGDKEAYMASVLARYRKTLVERTKNHLGY	32	1	3507.68	AT1G43710.1	AT1G43710.1	63	94	yes	yes	3;4	4.5458e-36	104.91	130420000	0	0	0	0	0	0	18554000	36368000	23326000	0	0	0	0	0	0	0	0	0	0	0	0	0	0	0	0	0	0	0	0	0	8349200	10167000	7581100	4524900	8603600	12941000	0	0	0	0	0	0	0	0	0	0	0	0	24133	439	26015	295038;295039;295040;295041;295042;295043;295044;295045;295046;295047;295048	447894;447895;447896;447897;447898;447899;447900;447901;447902;447903;447904;447905;447906	447902			13
VLSSNVEYLASR	PMPCGVQITRMEHIKVLSSNVEYLASRDAT	HIKVLSSNVEYLASRDATIMGSRNGHAPLF	12	0	1336.7	AT1G43710.1	AT1G43710.1	334	345	yes	yes	2	9.0723e-05	119.27	115780000	0	0	0	0	0	0	12466000	18521000	13554000	10573000	12491000	0	0	0	0	0	0	0	0	0	0	0	0	0	0	0	573390	0	0	0	8303500	11848000	8815300	6364600	12268000	0	0	0	0	0	0	0	0	0	0	0	0	0	35047	439	37640	435824;435825;435826;435827;435828;435829;435830;435831;435832;435833;435834;435835;435836	664162;664163;664164;664165;664166;664167;664168;664169;664170;664171;664172;664173;664174;664175;664176;664177;664178;664179	664174			17
VTFNKPIGSVSVSGHK	ALFGLMMPFVKRAPKVTFNKPIGSVSVSGH	TFNKPIGSVSVSGHKFVGCPMPCGVQITRM	16	1	1655.9	AT1G43710.1	AT1G43710.1	299	314	yes	yes	3	6.1024e-05	75.574	18759000	0	0	751470	0	0	0	0	11792000	0	6215100	0	0	0	0	0	0	0	0	0	0	0	0	0	0	0	0	0	0	0	0	0	0	0	0	0	0	0	0	0	0	0	0	0	0	0	0	0	0	36021	439	38691	447968;447969;447970;447971;447972	682573;682574;682575;682576;682577;682578	682575			6
EIDLYSTNQDCIK	TRRDTFTNLSDIWAKEIDLYSTNQDCIKML	AKEIDLYSTNQDCIKMLVGNKVDKESERAV	13	0	1597.73	AT1G43890.3;AT1G43890.2;AT1G43890.1	AT1G43890.3	110	122	yes	no	2	4.1164e-06	100.88	7931800	0	0	0	0	0	0	0	0	0	0	0	0	0	0	0	0	0	4535800	3395900	0	0	0	0	0	0	0	0	0	0	0	0	0	0	0	0	0	0	0	0	0	0	0	0	0	0	0	0	0	7161	440	7665	86896;86897;86898;86899	129974;129975;129976;129977;129978;129979	129975			6
EYGCLFLECSAK	SERAVSKKEGIDFAREYGCLFLECSAKTRV	FAREYGCLFLECSAKTRVNVEQCFEELVLK	12	0	1475.64	AT1G43890.3;AT1G43890.2;AT1G43890.1	AT1G43890.3	148	159	yes	no	2	0.063797	39.917	3463400	0	0	0	0	0	0	0	0	0	0	0	0	0	0	0	0	0	0	3463400	0	0	0	0	0	0	0	0	0	0	0	0	0	0	0	0	0	0	0	0	0	0	0	0	0	0	0	0	0	8629	440	9215	102639	151988	151988			1
MLVGNKVDKESER	AKEIDLYSTNQDCIKMLVGNKVDKESERAV	IKMLVGNKVDKESERAVSKKEGIDFAREYG	13	2	1503.77	AT1G43890.3;AT1G43890.2;AT1G43890.1	AT1G43890.3	123	135	yes	no	3	0.00069736	69.714	37973000	0	0	0	0	0	0	0	0	0	0	0	0	0	0	13939000	5740400	4580400	3319500	0	3025200	0	0	0	0	0	0	0	0	0	0	0	0	0	0	0	0	0	0	2316200	2900600	2151900	0	0	0	0	0	0	0	23139	440	24810;24811	281119;281120;281121;281122;281123;281124;281125;281126;281127;281128;281129	426244;426245;426246;426247;426248;426249;426250;426251;426252;426253;426254	426251			11
TLTSSYYR	LKLAIWDTAGQERFRTLTSSYYRGAQGIIM	AGQERFRTLTSSYYRGAQGIIMVYDVTRRD	8	0	989.482	AT1G43890.3;AT1G43890.2;AT1G43890.1	AT1G43890.3	76	83	no	no	2	0.0010412	139.31	360540000	0	326500	1322700	876020	0	0	0	0	0	0	0	0	0	0	4156900	9440100	20068000	83938000	83608000	81726000	14436000	2616700	0	0	0	229000	754140	0	0	0	0	0	0	0	0	0	0	0	0	5394800	4086400	15676000	18999000	9070500	3815800	0	0	0	31959	440	34319	393073;393074;393075;393076;393077;393078;393079;393080;393081;393082;393083;393084;393085;393086;393087;393088;393089;393090;393091;393092;393093	595770;595771;595772;595773;595774;595775;595776;595777;595778	595776			9
VLLIGDSGVGK	MGSSSGQPEFDYLFKVLLIGDSGVGKSSLL	YLFKVLLIGDSGVGKSSLLLSFTSNTFDDL	11	0	1056.62	AT1G43890.3;AT1G43890.2;AT1G43890.1	AT1G43890.3	16	26	yes	no	2	0.010204	62.823	51380000	0	0	0	0	0	0	0	0	0	0	0	0	0	0	0	5138100	5395000	12476000	9267100	5595700	0	0	0	0	0	0	0	0	0	0	0	0	0	0	0	0	0	0	0	7288900	0	3442800	2775500	0	0	0	0	0	34916	440	37490	433892;433893;433894;433895;433896;433897;433898;433899;433900;433901	660806;660807;660808;660809;660810	660808			5
AIVEVFKQTDEEYLIEEAGQPK	KNLVSHDDFISDTKKAIVEVFKQTDEEYLI	QTDEEYLIEEAGQPKNAGSTAATAFLIGDK	22	1	2535.27	AT1G43900.1	AT1G43900.1	191	212	yes	yes	3	1.8388e-11	92.31	19841000	0	0	0	0	0	0	0	0	0	0	0	0	0	0	0	0	0	7018500	5207700	0	0	1598700	0	0	0	0	0	0	0	0	0	0	0	0	0	0	0	0	0	0	0	0	0	3289000	2727300	0	0	0	1674	441	1789	19992;19993;19994;19995;19996	30594;30595;30596;30597;30598;30599;30600;30601	30598			8
ATMEDYFETR	TVKFSYGYSSLKGKRATMEDYFETRISDVN	LKGKRATMEDYFETRISDVNGQMVAFFGVF	10	0	1261.53	AT1G43900.1	AT1G43900.1	134	143	yes	yes	2	0.0054715	77.677	24487000	0	0	0	0	0	0	0	0	0	0	0	0	0	0	0	0	0	3425200	2546900	5206600	3044400	1089200	200720	303860	0	0	0	0	0	0	0	0	0	0	0	0	0	0	0	0	0	0	3034100	2700800	2198500	736080	0	0	3273	441	3534	42086;42087;42088;42089;42090;42091;42092;42093;42094;42095;42096	65152;65153;65154;65155;65156;65157;65158;65159	65157			8
DISDAETAAR	LWNVLSNKDAVAIVRDISDAETAARKLVQE	VAIVRDISDAETAARKLVQEGYARGSCDNI	10	0	1047.48	AT1G43900.1	AT1G43900.1	337	346	yes	yes	2	0.026874	58.433	34704000	0	0	0	0	0	0	0	0	0	0	0	0	0	0	0	0	3116500	4031000	0	10788000	0	0	1203300	0	0	0	0	0	0	0	0	0	0	0	0	0	0	0	0	0	0	2135900	2349500	3962800	4600100	2169200	347420	0	5098	441	5481	63415;63416;63417;63418;63419;63420;63421;63422;63423;63424;63425;63426;63427	96514;96515;96516;96517;96518;96519;96520;96521;96522	96514			9
DPNALFSGGGISFLAGVR	SSSPATKSSLMISSRDPNALFSGGGISFLA	ALFSGGGISFLAGVRTVKFSYGYSSLKGKR	18	0	1776.92	AT1G43900.1	AT1G43900.1	101	118	yes	yes	2	0.00042707	70.412	6222400	0	0	0	0	0	0	0	0	0	0	0	0	0	0	0	0	0	0	6222400	0	0	0	0	0	0	0	0	0	0	0	0	0	0	0	0	0	0	0	0	0	0	0	0	0	0	0	0	0	5571	441	6000	68864;68865;68866	104202;104203;104204	104203			3
IEDAGGFIIWAGTWR	LSDDHKPDRSDERQRIEDAGGFIIWAGTWR	IEDAGGFIIWAGTWRVGGILAVSRAFGDKQ	15	0	1690.85	AT1G43900.1	AT1G43900.1	264	278	yes	yes	3	0.043448	24.425	7797700	0	0	0	0	0	0	0	0	0	0	0	0	0	0	0	7797700	0	0	0	0	0	0	0	0	0	0	0	0	0	0	0	0	0	0	0	0	0	0	0	0	0	0	0	0	0	0	0	0	14620	441	15616	175994	266235	266235			1
LVQEGYAR	AIVRDISDAETAARKLVQEGYARGSCDNIT	AETAARKLVQEGYARGSCDNITCIVVRFEV	8	0	934.487	AT1G43900.1	AT1G43900.1	348	355	yes	yes	2	0.047969	73.039	0	0	0	0	0	0	0	0	0	0	0	0	0	0	0	0	0	0	0	0	0	0	0	0	0	0	0	0	0	0	0	0	0	0	0	0	0	0	0	0	0	0	0	0	0	0	0	0	0	22256	441	23645	268742	407321	407321			1
NAGSTAATAFLIGDKLIVANVGDSR	QTDEEYLIEEAGQPKNAGSTAATAFLIGDK	LIGDKLIVANVGDSRVVASRNGSAVPLSDD	25	1	2460.3	AT1G43900.1	AT1G43900.1	213	237	yes	yes	3	1.3542e-05	72.227	34416000	0	0	0	0	0	0	0	0	0	0	0	0	0	0	0	0	0	0	0	19704000	7817300	2138100	0	0	0	0	0	0	0	0	0	0	0	0	0	0	0	0	0	0	0	0	0	0	4756300	0	0	0	23562	441	25387	287587;287588;287589;287590;287591	436034;436035;436036;436037;436038;436039	436037			6
NGSAVPLSDDHKPDR	LIVANVGDSRVVASRNGSAVPLSDDHKPDR	NGSAVPLSDDHKPDRSDERQRIEDAGGFII	15	1	1606.77	AT1G43900.1	AT1G43900.1	243	257	yes	yes	3	5.0514e-05	73.296	20538000	0	0	0	0	0	0	0	0	0	0	0	0	0	0	0	0	1738100	2432400	1873000	5429100	1785800	1132500	0	0	0	0	0	0	0	0	0	0	0	0	0	0	0	0	0	0	0	0	828850	2204400	2176800	937180	0	0	23983	441	25853	293245;293246;293247;293248;293249;293250;293251;293252;293253;293254	445314;445315;445316;445317;445318;445319;445320;445321;445322;445323;445324;445325	445318			12
NGSAVPLSDDHKPDRSDER	LIVANVGDSRVVASRNGSAVPLSDDHKPDR	VPLSDDHKPDRSDERQRIEDAGGFIIWAGT	19	2	2093.97	AT1G43900.1	AT1G43900.1	243	261	yes	yes	3;4	0.032339	33.405	13920000	0	0	0	0	0	0	0	0	0	0	0	0	0	0	0	0	0	0	2753800	5180500	5439100	0	0	0	0	0	0	0	0	0	0	0	0	0	0	0	0	0	0	0	0	0	0	0	546500	0	0	0	23984	441	25854	293255;293256;293257;293258;293259;293260;293261	445326;445327;445328;445329	445329			4
NLVSHDDFISDTKK	GGARTAEYLKNNLFKNLVSHDDFISDTKKA	KNLVSHDDFISDTKKAIVEVFKQTDEEYLI	14	1	1617.8	AT1G43900.1	AT1G43900.1	177	190	yes	yes	3	0.00036693	62.287	36961000	0	0	0	0	0	0	0	0	0	0	0	0	0	0	0	8785800	0	4277700	3149400	7806300	4195500	1569900	0	300580	0	0	0	0	0	0	0	0	0	0	0	0	0	0	0	0	0	0	0	2942600	3270800	662530	0	0	24489	441	26399	300420;300421;300422;300423;300424;300425;300426;300427;300428;300429;300430	456400;456401;456402;456403;456404;456405;456406;456407;456408;456409	456409			10
VGGILAVSR	IEDAGGFIIWAGTWRVGGILAVSRAFGDKQ	WAGTWRVGGILAVSRAFGDKQLKPYVIAEP	9	0	870.529	AT1G43900.1	AT1G43900.1	279	287	yes	yes	2	0.034063	60.91	11171000	0	0	0	0	0	0	0	0	0	0	0	0	0	0	0	0	0	0	0	11171000	0	0	0	0	0	0	0	0	0	0	0	0	0	0	0	0	0	0	0	0	0	0	0	0	0	0	0	0	34085	441	36598	423481	644632;644633	644633			2
EALLEAR	QLDKKTYQINPANSREALLEAREDEAEGAD	QINPANSREALLEAREDEAEGADILMVKPA	7	0	800.439	AT1G44318.1	AT1G44318.1	303	309	yes	yes	2	0.00057122	158.38	160240000	0	0	0	0	0	0	18720000	69369000	27553000	12880000	0	0	0	0	0	0	0	0	0	0	0	0	0	0	0	0	0	0	0	0	6556400	13217000	8253000	3691500	0	0	0	0	0	0	0	0	0	0	0	0	0	0	6364	442	6832	77796;77797;77798;77799;77800;77801;77802;77803	116864;116865;116866;116867;116868;116869;116870;116871;116872;116873;116874;116875;116876	116865			13
DALLHLEVR	CCGVAYKITKEEDKRDALLHLEVREKQYDQ	KEEDKRDALLHLEVREKQYDQKEYLDFFTD	9	0	1064.6	AT1G44790.1	AT1G44790.1	77	85	yes	yes	2	0.0030579	106.42	112210000	0	0	0	0	0	0	0	0	0	0	0	0	0	0	0	0	36306000	25584000	9237300	5340300	0	0	0	0	0	0	0	0	0	0	0	0	0	0	0	0	0	0	0	0	13279000	15287000	5050000	2122200	0	0	0	0	4448	443	4793	56048;56049;56050;56051;56052;56053;56054;56055	85784;85785;85786;85787;85788;85789	85784			6
DKHVTDLANQVR	YLFNLEEALAQLGFKDKHVTDLANQVRHIL	GFKDKHVTDLANQVRHILSESEELDIDATA	12	1	1394.73	AT1G44790.1	AT1G44790.1	167	178	yes	yes	2;3	0.00039037	87.298	44494000	0	0	0	0	0	0	0	0	0	0	0	0	0	0	0	0	16056000	11629000	5668000	0	0	0	0	0	0	0	0	0	0	0	0	0	0	0	0	0	0	0	0	0	0	7107600	2766000	1267300	0	0	0	0	5181	443	5569	64479;64480;64481;64482;64483;64484;64485;64486	97944;97945;97946;97947;97948;97949;97950;97951;97952	97944			9
DYLFNLEEALAQLGFKDKHVTDLANQVR	AKQIVKAKGPSGPNRDYLFNLEEALAQLGF	GFKDKHVTDLANQVRHILSESEELDIDATA	28	2	3246.67	AT1G44790.1	AT1G44790.1	151	178	yes	yes	4	1.0654e-06	46.307	13431000	0	0	0	0	0	0	0	0	0	0	0	0	0	0	0	0	0	13431000	0	0	0	0	0	0	0	0	0	0	0	0	0	0	0	0	0	0	0	0	0	0	0	0	0	0	0	0	0	0	6133	443	6584	74991	112806	112806			1
EEDKRDALLHLEVR	AHEEVCCGVAYKITKEEDKRDALLHLEVRE	KEEDKRDALLHLEVREKQYDQKEYLDFFTD	14	2	1721.91	AT1G44790.1	AT1G44790.1	72	85	yes	yes	3	3.5713e-09	108.58	22389000	0	0	0	0	0	0	0	0	0	0	0	0	0	0	0	0	10875000	11515000	0	0	0	0	0	0	0	0	0	0	0	0	0	0	0	0	0	0	0	0	0	0	0	0	0	0	0	0	0	0	6619	443	7093	80196;80197;80198	119875;119876;119877	119876			3
GTPDFPGR	KGYRRVFHQGSTDHRGTPDFPGRTVTLEAA	QGSTDHRGTPDFPGRTVTLEAAHEEVCCGV	8	0	845.403	AT1G44790.1	AT1G44790.1	43	50	yes	yes	2	0.021298	76.035	180260000	0	0	0	0	0	0	0	0	0	0	0	0	0	0	0	0	47166000	40079000	19566000	8937400	0	0	0	0	0	0	0	0	0	0	0	0	0	0	0	0	0	0	0	9375300	20911000	21289000	7954300	4031900	953480	0	0	0	12895	443	13771	154956;154957;154958;154959;154960;154961;154962;154963;154964;154965	231710;231711	231711			2
HVTDLANQVR	FNLEEALAQLGFKDKHVTDLANQVRHILSE	GFKDKHVTDLANQVRHILSESEELDIDATA	10	0	1151.6	AT1G44790.1	AT1G44790.1	169	178	yes	yes	2	5.7093e-05	135.71	42643000	0	0	0	0	0	0	0	0	0	0	0	0	0	0	0	0	0	16579000	7789100	4004300	0	0	0	0	0	0	0	0	0	0	0	0	0	0	0	0	0	0	0	0	0	9101900	3722000	1447000	0	0	0	0	14101	443	15070	169922;169923;169924;169925;169926;169927	256665;256666	256665			2
RVFHQGSTDHRGTPDFPGR	FPFDESLPGFIKGYRRVFHQGSTDHRGTPD	QGSTDHRGTPDFPGRTVTLEAAHEEVCCGV	19	2	2166.05	AT1G44790.1	AT1G44790.1	32	50	yes	yes	4;5	0.011267	28.472	8899900	0	0	0	0	0	0	0	0	0	0	0	0	0	0	0	0	3192100	5707800	0	0	0	0	0	0	0	0	0	0	0	0	0	0	0	0	0	0	0	0	0	0	0	0	0	0	0	0	0	0	27252	443	29333	331111;331112;331113	500132;500133;500134;500135	500135			4
SNNNYLGPAPLEDIAK	AVAGVMVYIASPDKKSNNNYLGPAPLEDIA	NNNYLGPAPLEDIAKQIVKAKGPSGPNRDY	16	0	1714.85	AT1G44790.1	AT1G44790.1	122	137	yes	yes	2	0.00011215	83.617	211280000	0	0	0	0	0	0	0	0	0	0	0	0	0	0	0	0	0	102340000	29990000	18102000	2798800	0	0	0	0	0	0	0	0	0	0	0	0	0	0	0	0	0	0	0	0	33743000	16764000	7534500	0	0	0	0	29437	443	31664	360133;360134;360135;360136;360137;360138;360139	544844;544845;544846;544847;544848;544849;544850;544851;544852;544853;544854;544855;544856	544854			13
TGFPFDESLPGFIK	______________________________	KTGFPFDESLPGFIKGYRRVFHQGSTDHRG	14	0	1553.78	AT1G44790.1	AT1G44790.1	15	28	yes	yes	2	0.00039042	81.017	63951000	0	0	0	0	0	0	0	0	0	0	0	0	0	0	0	0	0	23261000	13633000	0	0	0	0	0	0	0	0	0	0	0	0	0	0	0	0	0	0	0	0	0	19727000	0	7330200	0	0	0	0	0	31290	443	33614	383808;383809;383810;383811;383812;383813	580514;580515;580516;580517;580518;580519;580520;580521	580515			8
TVTLEAAHEEVCCGVAYK	QGSTDHRGTPDFPGRTVTLEAAHEEVCCGV	LEAAHEEVCCGVAYKITKEEDKRDALLHLE	18	0	2035.93	AT1G44790.1	AT1G44790.1	51	68	yes	yes	2;3	1.3923e-149	227.57	196060000	0	0	0	0	0	0	0	0	0	0	0	0	0	0	0	0	51153000	42858000	15759000	6685100	1635100	0	0	0	0	0	0	0	0	0	0	0	0	0	0	0	0	0	0	0	35756000	29570000	10332000	2311300	0	0	0	0	32938	443	35388	407612;407613;407614;407615;407616;407617;407618;407619;407620;407621;407622;407623;407624;407625;407626;407627	619513;619514;619515;619516;619517;619518;619519;619520;619521;619522;619523;619524;619525;619526;619527	619524			15
VFHQGSTDHRGTPDFPGR	PFDESLPGFIKGYRRVFHQGSTDHRGTPDF	QGSTDHRGTPDFPGRTVTLEAAHEEVCCGV	18	1	2009.95	AT1G44790.1	AT1G44790.1	33	50	yes	yes	3	0.0011546	45.14	1928700	0	0	0	0	0	0	0	0	0	0	0	0	0	0	0	0	0	1928700	0	0	0	0	0	0	0	0	0	0	0	0	0	0	0	0	0	0	0	0	0	0	0	0	0	0	0	0	0	0	33889	443	36389	421108	641133	641133			1
AAYSEVISVNPVYLK	SRFRESQFDFVKAGKAAYSEVISVNPVYLK	AAYSEVISVNPVYLKAGTPTTTGFVMNMQP	15	0	1651.88	AT1G44820.1	AT1G44820.1	259	273	yes	yes	2	1.8693e-08	112.15	81784000	0	0	0	0	0	0	0	0	0	0	26438000	0	26387000	0	0	0	0	0	0	0	0	0	0	0	0	0	0	0	0	0	0	0	20176000	8783900	0	0	0	0	0	0	0	0	0	0	0	0	0	0	346	444	371	4560;4561;4562;4563;4564;4565;4566	7251;7252;7253;7254;7255;7256;7257;7258;7259;7260	7253			8
AGTPTTTGFVMNMQPSEAEAGYDLR	AAYSEVISVNPVYLKAGTPTTTGFVMNMQP	MNMQPSEAEAGYDLRLPPMADPDVMKKRIA	25	0	2643.19	AT1G44820.1	AT1G44820.1	274	298	yes	yes	2	8.2377e-52	127.88	15310000	0	0	0	0	0	0	0	2699300	12611000	0	0	0	0	0	0	0	0	0	0	0	0	0	0	0	0	0	0	0	0	0	0	0	0	0	0	0	0	0	0	0	0	0	0	0	0	0	0	0	1273	444	1361	15419;15420	23435;23436	23436			2
FAASSEFKDLNLGFAMDEGQANPGDEFR	YVPEEEIGGFDGMMKFAASSEFKDLNLGFA	FAMDEGQANPGDEFRVFYADRVPWHFVIKA	28	1	3062.37	AT1G44820.1	AT1G44820.1	175	202	yes	yes	3	5.2011e-09	77.522	30897000	0	0	0	0	0	0	0	0	30897000	0	0	0	0	0	0	0	0	0	0	0	0	0	0	0	0	0	0	0	0	0	0	0	0	0	0	0	0	0	0	0	0	0	0	0	0	0	0	0	8704	444	9295	103255	152855	152855			1
GAQDDKCIGVQYLESIR	PFSAHKTIDGHIYARGAQDDKCIGVQYLES	QDDKCIGVQYLESIRNLKSRGFSPLRTIHI	17	1	1950.95	AT1G44820.1	AT1G44820.1	127	143	yes	yes	2;3	1.6761e-53	152.89	231160000	0	0	0	0	0	0	0	12074000	54028000	53808000	0	0	46032000	0	0	0	10074000	6818700	0	0	0	0	0	0	0	0	0	0	0	0	0	0	13499000	11795000	0	0	23029000	0	0	0	0	0	0	0	0	0	0	0	10672	444	11400	127868;127869;127870;127871;127872;127873;127874;127875;127876;127877;127878;127879;127880;127881;127882;127883	191756;191757;191758;191759;191760;191761;191762;191763;191764;191765;191766;191767;191768;191769;191770;191771;191772	191758			17
LAKPEILASTTDSR	WWSIFKQAVEAMGGKLAKPEILASTTDSRF	KLAKPEILASTTDSRFIRTLGIPTFGFSPM	14	1	1500.81	AT1G44820.1	AT1G44820.1	366	379	yes	yes	2;3	3.6411e-05	75.316	146290000	0	0	0	0	0	0	0	7071500	41382000	17318000	15281000	0	10798000	0	0	0	12157000	4261400	0	0	0	0	0	0	0	0	0	0	0	0	0	0	10261000	6626900	12034000	9103000	0	0	0	0	0	0	0	0	0	0	0	0	18749	444	19954	227721;227722;227723;227724;227725;227726;227727;227728;227729;227730;227731;227732;227733;227734;227735	345902;345903;345904;345905;345906;345907;345908;345909;345910;345911;345912	345905			11
LPPMADPDVMK	MNMQPSEAEAGYDLRLPPMADPDVMKKRIA	YDLRLPPMADPDVMKKRIAEEWAPSIRNMT	11	0	1212.59	AT1G44820.1	AT1G44820.1	299	309	yes	yes	2	0.0025179	78.934	36759000	0	0	0	0	0	0	0	3896800	27571000	0	0	0	5291800	0	0	0	0	0	0	0	0	0	0	0	0	0	0	0	0	0	0	0	0	0	0	0	0	0	0	0	0	0	0	0	0	0	0	0	21183	444	22514	256019;256020;256021;256022	388914;388915;388916;388917;388918;388919	388916			6
QAVEAMGGK	MTPVNDSNPWWSIFKQAVEAMGGKLAKPEI	WWSIFKQAVEAMGGKLAKPEILASTTDSRF	9	0	889.433	AT1G44820.1	AT1G44820.1	357	365	yes	yes	2	0.049418	55.37	3772100	0	0	0	0	0	0	649530	0	0	3122600	0	0	0	0	0	0	0	0	0	0	0	0	0	0	0	0	0	0	0	0	0	0	0	0	0	0	0	0	0	0	0	0	0	0	0	0	0	0	25477	444	27473	312414;312415	474320	474320			1
TIHISYVPEEEIGGFDGMMK	ESIRNLKSRGFSPLRTIHISYVPEEEIGGF	YVPEEEIGGFDGMMKFAASSEFKDLNLGFA	20	0	2252.05	AT1G44820.1	AT1G44820.1	155	174	yes	yes	3	1.9209e-09	94.281	66225000	0	0	0	0	0	0	0	0	32766000	19090000	0	0	14369000	0	0	0	0	0	0	0	0	0	0	0	0	0	0	0	0	0	0	0	0	0	0	0	0	0	0	0	0	0	0	0	0	0	0	0	31520	444	33859	387392;387393;387394;387395	586624;586625;586626;586627;586628;586629;586630;586631;586632;586633;586634	586625			11
VFYADRVPWHFVIK	FAMDEGQANPGDEFRVFYADRVPWHFVIKA	RVFYADRVPWHFVIKAEGIPGHGAKLYDNS	14	1	1775.95	AT1G44820.1	AT1G44820.1	203	216	yes	yes	3;4	0.0004836	61.167	56665000	0	0	0	0	0	0	0	7114300	28259000	17126000	0	0	0	0	0	0	0	0	0	0	0	0	0	0	0	0	0	0	0	0	0	0	4165200	0	0	0	0	0	0	0	0	0	0	0	0	0	0	0	33980	444	36488	422151;422152;422153;422154;422155;422156;422157	642722;642723;642724;642725;642726;642727;642728	642726			7
WTYPPFSAHK	LFNSHLDSVPAESEKWTYPPFSAHKTIDGH	AESEKWTYPPFSAHKTIDGHIYARGAQDDK	10	0	1232.6	AT1G44820.1	AT1G44820.1	108	117	yes	yes	3	0.040743	34.231	9302300	0	0	0	0	0	0	0	823850	4744900	2309800	0	0	0	0	0	0	0	0	0	0	0	0	0	0	0	0	0	0	0	0	0	0	1423800	0	0	0	0	0	0	0	0	0	0	0	0	0	0	0	37094	444	39828	462335;462336;462337;462338	705823;705824;705825	705823			3
ESQFDFVK	MENLMKSVELISRFRESQFDFVKAGKAAYS	ELISRFRESQFDFVKAGKAAYSEVISVNPV	8	0	998.471	AT1G44820.1;AT1G44180.1	AT1G44820.1	248	255	yes	no	2	0.022148	88.942	6595700	0	0	0	0	0	0	0	0	6595700	0	0	0	0	0	0	0	0	0	0	0	0	0	0	0	0	0	0	0	0	0	0	0	0	0	0	0	0	0	0	0	0	0	0	0	0	0	0	0	8149	444	8711	97522;97523;97524	145101;145102;145103	145101			3
FRESQFDFVK	SAMENLMKSVELISRFRESQFDFVKAGKAA	ELISRFRESQFDFVKAGKAAYSEVISVNPV	10	1	1301.64	AT1G44820.1;AT1G44180.1	AT1G44820.1	246	255	yes	no	2;3	0.0046864	87.568	179980000	0	221120	0	0	0	0	0	1866800	53125000	38615000	22274000	0	28004000	24591000	0	0	0	0	0	0	0	0	0	0	0	0	0	0	0	0	0	1203500	2415900	0	7664600	0	0	0	0	0	0	0	0	0	0	0	0	0	9985	444	10664	118954;118955;118956;118957;118958;118959;118960;118961;118962;118963;118964;118965;118966	177378;177379;177380;177381;177382;177383;177384;177385;177386;177387	177380			10
IAEEWAPSIR	LRLPPMADPDVMKKRIAEEWAPSIRNMTYS	VMKKRIAEEWAPSIRNMTYSIQEKGKLRDH	10	0	1170.6	AT1G44820.1;AT1G44180.1	AT1G44820.1	312	321	yes	no	2	0.00037342	123.35	162590000	0	0	0	0	0	0	0	11036000	39763000	24671000	17958000	10015000	0	0	0	0	0	0	0	0	0	0	0	0	0	0	0	0	0	0	0	7355300	17400000	13219000	15361000	0	0	5813600	0	0	0	0	0	0	0	0	0	0	14250	444	15224	171864;171865;171866;171867;171868;171869;171870;171871;171872;171873;171874;171875;171876	260069;260070;260071;260072;260073;260074;260075;260076;260077;260078;260079;260080;260081;260082;260083;260084	260074			16
LYDNSAMENLMK	HFVIKAEGIPGHGAKLYDNSAMENLMKSVE	GAKLYDNSAMENLMKSVELISRFRESQFDF	12	0	1427.64	AT1G44820.1;AT1G44180.1	AT1G44820.1	227	238	yes	no	2	0.00016208	125.48	46942000	0	0	0	0	0	0	0	7129300	19255000	10484000	6860100	0	0	0	0	0	0	0	0	0	0	0	0	0	0	0	0	0	0	0	0	0	3213100	0	0	0	0	0	0	0	0	0	0	0	0	0	0	0	22432	444	23832;23833	271309;271310;271311;271312;271313;271314	411630;411631;411632;411633;411634;411635	411633			6
TIDGHIYAR	AESEKWTYPPFSAHKTIDGHIYARGAQDDK	PFSAHKTIDGHIYARGAQDDKCIGVQYLES	9	0	1044.54	AT1G44820.1;AT1G44180.1	AT1G44820.1	118	126	yes	no	2	0.010605	77.923	10727000	0	0	0	0	0	0	0	0	5524400	0	0	0	0	0	0	0	0	0	0	0	0	0	0	0	0	0	0	0	0	0	0	0	3406400	0	1796200	0	0	0	0	0	0	0	0	0	0	0	0	0	31471	444	33807	386628;386629;386630	585210;585211	585210			2
AYAEDERLFFQQFAK	VLLTGNVGKTGALVKAYAEDERLFFQQFAK	AYAEDERLFFQQFAKSMVNMGNIQPLTGFN	15	1	1861.9	AT1G44970.1	AT1G44970.1	306	320	yes	yes	3	0.00053542	58.487	3512900	0	0	0	0	0	0	0	0	0	0	0	0	0	0	0	0	0	0	0	2176400	0	1336400	0	0	0	0	0	0	0	0	0	0	0	0	0	0	0	0	0	0	0	0	0	0	0	0	0	0	3806	445	4114	49248;49249;49250	76168;76169;76170	76168			3
GFQVIDEIK	IRSEKNAGPNKNSVRGFQVIDEIKAKLEQA	NKNSVRGFQVIDEIKAKLEQACPQTVSCAD	9	0	1047.56	AT1G44970.1	AT1G44970.1	119	127	yes	yes	2	0.018702	69.825	8072700	0	0	0	0	0	0	0	0	0	0	0	0	0	0	0	0	0	0	2328100	3467700	0	0	0	0	0	0	0	0	0	0	0	0	0	0	0	0	0	0	0	0	0	0	2276900	0	0	0	0	0	11098	445	11833	132226;132227;132228;132229	197851;197852	197851			2
GLNEEDLVSLSGGHTIGVAR	PNSTIQNLLTMFQRKGLNEEDLVSLSGGHT	DLVSLSGGHTIGVARCTTFKQRLYNQNGNN	20	0	2023.03	AT1G44970.1	AT1G44970.1	199	218	yes	yes	3	0.0005409	44.238	6810800	0	0	0	0	0	0	0	0	0	0	0	0	0	0	0	0	0	0	0	2632200	2268300	0	0	0	0	0	0	0	0	0	0	0	0	0	0	0	0	0	0	0	0	0	0	0	1910300	0	0	0	12010	445	12812	144339;144340;144341	216485;216486;216487	216486			3
GSTILSGGPSWELPLGR	PQTVSCADILALAARGSTILSGGPSWELPL	TILSGGPSWELPLGRRDSRTASLNGANTNI	17	0	1725.9	AT1G44970.1	AT1G44970.1	150	166	yes	yes	2	0.014717	44.616	0	0	0	0	0	0	0	0	0	0	0	0	0	0	0	0	0	0	0	0	0	0	0	0	0	0	0	0	0	0	0	0	0	0	0	0	0	0	0	0	0	0	0	0	0	0	0	0	0	12785	445	13651	153637	229841	229841			1
GSTILSGGPSWELPLGRR	PQTVSCADILALAARGSTILSGGPSWELPL	ILSGGPSWELPLGRRDSRTASLNGANTNIP	18	1	1882.01	AT1G44970.1	AT1G44970.1	150	167	yes	yes	3	0.057714	18.156	1763500	0	0	0	0	0	0	0	0	0	0	0	0	0	0	0	0	0	0	0	0	1763500	0	0	0	0	0	0	0	0	0	0	0	0	0	0	0	0	0	0	0	0	0	0	0	0	0	0	0	12786	445	13652	153638	229842	229842			1
KGLNEEDLVSLSGGHTIGVAR	APNSTIQNLLTMFQRKGLNEEDLVSLSGGH	DLVSLSGGHTIGVARCTTFKQRLYNQNGNN	21	1	2151.13	AT1G44970.1	AT1G44970.1	198	218	yes	yes	3	0.00093447	37.686	15700000	0	0	0	0	0	0	0	0	0	0	0	0	0	0	0	0	0	3743200	2714200	5284000	2312700	1061800	583950	0	0	0	0	0	0	0	0	0	0	0	0	0	0	0	0	0	0	0	0	0	0	0	0	0	17523	445	18685	212834;212835;212836;212837;212838;212839;212840	324288;324289;324290;324291;324292	324288			5
LYNQNGNNQPDETLER	GHTIGVARCTTFKQRLYNQNGNNQPDETLE	YNQNGNNQPDETLERSYYYGLRSICPPTGG	16	0	1903.87	AT1G44970.1	AT1G44970.1	226	241	yes	yes	2	0.00017514	78.096	16094000	0	0	0	0	0	0	0	0	0	0	0	0	0	0	0	0	0	0	2488600	2300400	2447500	1192100	734500	574910	0	0	0	0	0	0	0	0	0	0	0	0	0	0	0	0	0	0	0	1893400	1917000	2062100	0	483180	22492	445	23897	272036;272037;272038;272039;272040;272041;272042;272043;272044;272045	412821;412822;412823;412824;412825;412826;412827;412828;412829	412823			9
SICPPTGGDNNISPLDLASPAR	QPDETLERSYYYGLRSICPPTGGDNNISPL	GDNNISPLDLASPARFDNTYFKLLLWGKGL	22	0	2251.09	AT1G44970.1	AT1G44970.1	249	270	yes	yes	2	7.6266e-07	81.311	17541000	0	0	0	0	0	0	0	0	0	0	0	0	0	0	0	0	0	0	4399100	5221200	0	0	0	0	0	0	0	0	0	0	0	0	0	0	0	0	0	0	0	0	0	0	4517800	3403000	0	0	0	0	28529	445	30697	348239;348240;348241;348242	526948;526949;526950;526951;526952;526953	526950			6
SYYYGLR	YNQNGNNQPDETLERSYYYGLRSICPPTGG	QPDETLERSYYYGLRSICPPTGGDNNISPL	7	0	920.439	AT1G44970.1	AT1G44970.1	242	248	yes	yes	2	0.02937	85.306	22860000	0	0	0	0	0	0	0	0	0	0	0	0	0	0	0	0	0	0	2349300	4916200	3691100	1784700	1065400	739090	0	0	0	0	0	0	0	0	0	0	0	0	0	0	0	0	0	0	1608600	2642200	2332900	1620600	110490	0	30640	445	32927	375162;375163;375164;375165;375166;375167;375168;375169;375170;375171;375172	567047;567048	567047			2
MAASLLR	IVMTVLEKAIAKEPRMAASLLRLHFHDCFV	KAIAKEPRMAASLLRLHFHDCFVQGCDASI	7	0	760.427	AT1G44970.1;AT2G35380.1;AT4G16270.1;AT4G36430.1	AT1G44970.1	75	81	no	no	2	0.02885	94.163	66866000	0	0	0	0	0	0	0	0	0	0	0	3154600	0	10131000	34450000	0	0	0	0	3090300	1863700	0	0	0	0	0	0	0	0	0	0	0	0	0	0	0	0	8317900	0	0	0	2139400	1100400	1102400	1516400	0	0	0	22547	445;2380	23958	272931;272932;272933;272934;272935;272936;272937;272938;272939;272940;272941	414261;414262;414263;414264;414265	414264			5
LGEGFNGADLR	GIAKHGEIDYEAIVKLGEGFNGADLRNICT	AIVKLGEGFNGADLRNICTEAGMFAIRAER	11	0	1147.56	AT1G45000.1	AT1G45000.1	340	350	yes	yes	2	0.043671	47.894	14698000	0	0	4027000	4315100	0	0	0	0	0	0	0	0	0	0	0	0	0	0	1637100	0	0	0	0	0	0	0	663740	1097500	951290	0	0	0	0	0	0	0	0	0	0	0	0	0	2006000	0	0	0	0	0	19630	446	20875	238242;238243;238244;238245;238246;238247;238248;238249	361888;361889;361890	361889			3
LLHHKELESR	AARRRTAAVTDYRKKLLHHKELESRVRTAR	DYRKKLLHHKELESRVRTARENLRAAKKEF	10	1	1260.69	AT1G45000.1;AT1G45000.2	AT1G45000.1	22	31	yes	no	3	0.038585	39.179	2655800	0	0	0	1432500	1223300	0	0	0	0	0	0	0	0	0	0	0	0	0	0	0	0	0	0	0	0	0	0	0	0	0	0	0	0	0	0	0	0	0	0	0	0	0	0	0	0	0	0	0	20572	446	21861	248774;248775	377466	377466			1
TAAVTDYR	______________________________	DDAARRRTAAVTDYRKKLLHHKELESRVRT	8	0	895.44	AT1G45000.1;AT1G45000.2	AT1G45000.1	12	19	yes	no	2	0.0062294	119.29	23505000	0	1733400	9285800	4712500	2711100	0	1295700	0	0	0	0	0	0	0	0	0	0	0	0	0	0	0	0	0	0	325010	2816700	0	624230	0	0	0	0	0	0	0	0	0	0	0	0	0	0	0	0	0	0	0	30663	446	32951	375565;375566;375567;375568;375569;375570;375571;375572;375573;375574;375575;375576	567631;567632;567633;567634;567635;567636	567632			6
ASESFLR	DTTDYLWYTTSVDIKASESFLRGGKWPTLT	YTTSVDIKASESFLRGGKWPTLTVDSAGHA	7	0	808.408	AT1G45130.1	AT1G45130.1	485	491	yes	yes	2	0.018524	94.401	102020000	0	0	0	0	0	0	0	0	0	0	0	0	0	0	4737000	16677000	13665000	5868700	2500900	2447100	0	0	0	0	0	0	0	0	0	0	0	0	0	0	0	0	0	0	8265700	30203000	10722000	4269500	1268100	961160	0	431730	0	0	2901	447	3133	36939;36940;36941;36942;36943;36944;36945;36946;36947;36948;36949;36950;36951	57130;57131;57132	57132			3
AYFDAPR	GSLAKQNKQPLTWYKAYFDAPRGNEPLALD	KQPLTWYKAYFDAPRGNEPLALDLKSMGKG	7	0	838.397	AT1G45130.1	AT1G45130.1	629	635	yes	yes	2	0.010504	103.29	138480000	0	0	0	0	0	0	0	0	0	0	0	0	0	0	0	22290000	18571000	9040800	3368300	3382700	1251100	490640	0	0	0	0	0	0	0	0	0	0	0	0	0	0	0	0	11072000	36612000	19028000	7067700	2812100	2413700	1081300	0	0	0	3830	447	4139	49495;49496;49497;49498;49499;49500;49501;49502;49503;49504;49505;49506;49507;49508	76465;76466;76467;76468;76469	76469			5
FFASQGGPIILSQIENEFEPDLK	QGFTEKIVQMMKEHRFFASQGGPIILSQIE	IILSQIENEFEPDLKGLGPAGHSYVNWAAK	23	0	2578.3	AT1G45130.1	AT1G45130.1	171	193	yes	yes	2	1.8846e-48	121.31	0	0	0	0	0	0	0	0	0	0	0	0	0	0	0	0	0	0	0	0	0	0	0	0	0	0	0	0	0	0	0	0	0	0	0	0	0	0	0	0	0	0	0	0	0	0	0	0	0	9105	447	9719	108260;108261	160163;160164	160164			2
GDCGSCNYAGTYR	INGQSIGRYWMAFAKGDCGSCNYAGTYRQN	AKGDCGSCNYAGTYRQNKCQSGCGEPTQRW	13	0	1479.55	AT1G45130.1	AT1G45130.1	669	681	yes	yes	2	2.4429e-19	154.24	91481000	0	0	0	0	0	0	0	0	0	0	0	0	0	0	0	25342000	14658000	6973900	2040200	0	0	0	0	0	0	0	0	0	0	0	0	0	0	0	0	0	0	0	0	24558000	11952000	4233600	1724100	0	0	0	0	0	10764	447	11494	128763;128764;128765;128766;128767;128768;128769;128770	192875;192876;192877;192878;192879;192880;192881;192882;192883;192884	192880			10
GESMNLVSPTEDSSVDWIK	KDLSWQKWTYQAGLRGESMNLVSPTEDSSV	NLVSPTEDSSVDWIKGSLAKQNKQPLTWYK	19	0	2092.96	AT1G45130.1	AT1G45130.1	595	613	yes	yes	2	0.00035211	58.32	26225000	0	0	0	0	0	0	0	0	0	0	0	0	0	0	0	16582000	9643000	0	0	0	0	0	0	0	0	0	0	0	0	0	0	0	0	0	0	0	0	0	0	0	0	0	0	0	0	0	0	0	10934	447	11667	130395;130396;130397	194950;194951	194950			2
GGSYINYYMYHGGTNFGR	PVEDLAFGVARFIQKGGSYINYYMYHGGTN	YINYYMYHGGTNFGRTAGGPFITTSYDYDA	18	0	2055.89	AT1G45130.1	AT1G45130.1	288	305	yes	yes	3	0.00027195	53.779	84159000	0	0	0	0	0	0	0	0	0	0	0	0	0	0	0	28552000	25723000	7761400	0	0	0	0	0	0	0	0	0	0	0	0	0	0	0	0	0	0	0	0	0	0	12809000	7575100	0	1739800	0	0	0	0	11385	447	12136	136169;136170;136171;136172;136173;136174;136175	203897;203898;203899;203900;203901;203902;203903;203904;203905	203899			9
GNEPLALDLK	KQPLTWYKAYFDAPRGNEPLALDLKSMGKG	FDAPRGNEPLALDLKSMGKGQAWINGQSIG	10	0	1068.58	AT1G45130.1	AT1G45130.1	636	645	yes	yes	2	0.0012249	96.331	174180000	0	0	0	0	0	0	0	0	0	0	0	0	0	0	0	27682000	29993000	10730000	4646900	3160600	0	589490	0	0	0	0	0	0	0	0	0	0	0	0	0	0	0	0	0	45712000	30212000	10927000	5277500	2980200	1358800	906590	0	0	12234	447	13074	147468;147469;147470;147471;147472;147473;147474;147475;147476;147477;147478;147479;147480	221129;221130;221131;221132;221133;221134;221135;221136;221137;221138;221139;221140;221141	221138			13
GNLLVLFEELGGDISK	TQRWYHVPRSWLKPKGNLLVLFEELGGDIS	NLLVLFEELGGDISKVSVVKRSVN______	16	0	1702.91	AT1G45130.1	AT1G45130.1	708	723	yes	yes	2	0.022553	44.616	0	0	0	0	0	0	0	0	0	0	0	0	0	0	0	0	0	0	0	0	0	0	0	0	0	0	0	0	0	0	0	0	0	0	0	0	0	0	0	0	0	0	0	0	0	0	0	0	0	12271	447	13114	147866	221711	221711			1
GQAWINGQSIGR	RGNEPLALDLKSMGKGQAWINGQSIGRYWM	MGKGQAWINGQSIGRYWMAFAKGDCGSCNY	12	0	1285.65	AT1G45130.1	AT1G45130.1	650	661	yes	yes	2	0.0015314	76.228	66711000	0	0	0	0	0	0	0	1717900	0	0	0	0	0	0	0	12521000	7472300	0	0	0	0	0	0	0	0	0	0	0	0	0	0	0	0	0	0	0	0	0	14929000	18226000	8598000	3246800	0	0	0	0	0	0	12461	447	13315	149948;149949;149950;149951;149952;149953;149954	224728;224729;224730;224731;224732	224729			5
GSCVAFLTNYHMNAPAK	KLGNYEEAHVFTAGKGSCVAFLTNYHMNAP	CVAFLTNYHMNAPAKVVFNNRHYTLPAWSI	17	0	1879.87	AT1G45130.1	AT1G45130.1	374	390	yes	yes	3	0.00029724	57.288	4964600	0	0	0	0	0	0	0	0	0	0	0	0	0	0	0	0	0	0	0	0	0	0	0	0	0	0	0	0	0	0	0	0	0	0	0	0	0	0	0	0	0	4964600	0	0	0	0	0	0	12633	447	13496	151971	227578;227579	227579			2
HYTLPAWSISILPDCR	NYHMNAPAKVVFNNRHYTLPAWSISILPDC	YTLPAWSISILPDCRNVVFNTATVAAKTSH	16	0	1927.96	AT1G45130.1	AT1G45130.1	397	412	yes	yes	2;3	5.9759e-05	86.911	51827000	0	0	0	0	0	0	0	0	0	0	0	0	0	0	0	0	0	0	0	7149800	0	0	0	0	0	0	0	0	0	0	0	0	0	0	0	0	0	0	0	27303000	17374000	0	0	0	0	0	0	0	14186	447	15158	171170;171171;171172	259189;259190;259191;259192;259193	259191			4
KFSFSSQVNLR	NGHFYGSAFGTRENRKFSFSSQVNLRGGAN	RENRKFSFSSQVNLRGGANKIALLSVAVGL	11	1	1311.69	AT1G45130.1	AT1G45130.1	527	537	yes	yes	3	0.035749	36.955	0	0	0	0	0	0	0	0	0	0	0	0	0	0	0	0	0	0	0	0	0	0	0	0	0	0	0	0	0	0	0	0	0	0	0	0	0	0	0	0	0	0	0	0	0	0	0	0	0	17441	447	18603	211867	322958	322958			1
LGNYEEAHVFTAGK	QCEAALVSSDPHVTKLGNYEEAHVFTAGKG	KLGNYEEAHVFTAGKGSCVAFLTNYHMNAP	14	0	1534.74	AT1G45130.1	AT1G45130.1	360	373	yes	yes	2;3	1.6426e-09	117.79	213640000	0	0	0	0	0	0	0	0	0	0	0	0	0	0	0	31156000	26072000	15046000	3589800	0	0	0	0	0	0	0	0	0	0	0	0	0	0	0	0	0	0	0	10260000	66120000	36063000	17000000	4896800	1641700	1035900	763380	0	0	19781	447	21038	239924;239925;239926;239927;239928;239929;239930;239931;239932;239933;239934;239935;239936;239937;239938;239939;239940;239941;239942;239943;239944;239945	364442;364443;364444;364445;364446;364447;364448;364449;364450;364451;364452;364453;364454;364455;364456;364457;364458;364459;364460;364461;364462;364463;364464;364465;364466;364467;364468;364469;364470;364471;364472	364466			31
NVVFNTATVAAK	YTLPAWSISILPDCRNVVFNTATVAAKTSH	DCRNVVFNTATVAAKTSHVQMVPSGSILYS	12	0	1233.67	AT1G45130.1	AT1G45130.1	413	424	yes	yes	2	0.00015487	120.68	201560000	0	0	0	0	0	0	0	0	0	0	0	0	0	0	0	29622000	36122000	0	4320300	4073500	1302300	566480	0	358070	0	0	0	0	0	0	0	0	0	0	0	0	0	0	11596000	62419000	34304000	11791000	0	2464000	1855500	762020	0	0	25138	447	27122	309256;309257;309258;309259;309260;309261;309262;309263;309264;309265;309266;309267;309268;309269;309270	469605;469606;469607;469608;469609;469610;469611;469612;469613;469614;469615;469616;469617;469618;469619;469620;469621;469622;469623;469624	469605			20
QCEAALVSSDPHVTK	EPKYSHLKQLHQAIKQCEAALVSSDPHVTK	QCEAALVSSDPHVTKLGNYEEAHVFTAGKG	15	0	1640.78	AT1G45130.1	AT1G45130.1	345	359	yes	yes	2;3	1.3918e-09	106.26	145510000	0	0	0	0	0	0	0	0	0	0	0	0	0	0	0	22825000	21085000	10020000	0	3049200	0	0	0	0	0	0	0	0	0	0	0	0	0	0	0	0	0	0	14378000	42670000	19225000	6312500	2872400	2052500	1024600	0	0	0	25502	447	27499	312737;312738;312739;312740;312741;312742;312743;312744;312745;312746;312747;312748	474871;474872;474873;474874;474875;474876;474877;474878;474879;474880;474881;474882;474883;474884;474885;474886	474879			16
RPVEDLAFGVAR	AWSGWFTEFGGTVPKRPVEDLAFGVARFIQ	VPKRPVEDLAFGVARFIQKGGSYINYYMYH	12	1	1328.72	AT1G45130.1	AT1G45130.1	272	283	yes	yes	3	3.164e-05	106.38	95917000	0	0	0	0	0	0	0	0	0	0	0	0	0	0	0	19285000	20371000	8429300	2350000	0	769030	0	0	0	0	0	0	0	0	0	0	0	0	0	0	0	0	0	0	23953000	11609000	5398600	2339800	1411500	0	0	0	0	27103	447	29175	329661;329662;329663;329664;329665;329666;329667;329668;329669;329670;329671;329672;329673	498277;498278;498279;498280;498281;498282;498283;498284;498285;498286;498287;498288;498289;498290;498291;498292	498279			16
SAMQGFTEK	YVDGISFRTDNGPFKSAMQGFTEKIVQMMK	DNGPFKSAMQGFTEKIVQMMKEHRFFASQG	9	0	997.454	AT1G45130.1	AT1G45130.1	153	161	yes	yes	2	0.0042348	96.948	53508000	0	0	0	0	0	0	0	0	0	0	0	0	0	0	0	0	8777100	5427300	0	0	0	0	0	0	0	0	0	0	0	0	0	0	0	0	0	0	0	0	7599400	19743000	6009700	3494900	1544600	912890	0	0	0	0	27503	447	29604;29605	333638;333639;333640;333641;333642;333643;333644;333645;333646;333647	503434;503435;503436;503437;503438;503439;503440;503441;503442;503443	503435			10
TAGGPFITTSYDYDAPIDEYGLVQEPK	YINYYMYHGGTNFGRTAGGPFITTSYDYDA	YDAPIDEYGLVQEPKYSHLKQLHQAIKQCE	27	0	2946.38	AT1G45130.1	AT1G45130.1	306	332	yes	yes	2	1.2966e-25	92.977	23177000	0	0	0	0	0	0	0	0	0	0	0	0	0	0	0	0	0	0	0	0	0	0	0	0	0	0	0	0	0	0	0	0	0	0	0	0	0	0	0	0	23177000	0	0	0	0	0	0	0	30736	447	33025	376610;376611	569511;569512;569513	569511			3
TIQEVGLYVHLR	TYNFEGRYDLVRFIKTIQEVGLYVHLRIGP	FIKTIQEVGLYVHLRIGPYVCAEWNFGGFP	12	0	1426.79	AT1G45130.1	AT1G45130.1	107	118	yes	yes	3	8.2456e-05	90.653	26883000	0	0	0	0	0	0	0	0	0	0	0	0	0	0	0	10396000	6402200	3136000	0	0	0	0	0	0	0	0	0	0	0	0	0	0	0	0	0	0	0	0	0	0	6948100	0	0	0	0	0	0	0	31567	447	33909	387859;387860;387861;387862;387863;387864;387865;387866;387867	587310;587311;587312;587313;587314;587315;587316;587317;587318;587319	587311			10
TSHVQMVPSGSILYSVAR	DCRNVVFNTATVAAKTSHVQMVPSGSILYS	VQMVPSGSILYSVARYDEDIATYGNRGTIT	18	0	1930.99	AT1G45130.1	AT1G45130.1	425	442	yes	yes	3	2.1665e-06	89.049	165070000	0	0	0	0	0	0	0	0	0	0	0	0	0	0	0	47590000	42764000	9513100	4839300	0	0	0	0	0	0	0	0	0	0	0	0	0	0	0	0	0	0	0	0	27307000	16186000	8541900	5742300	2588200	0	0	0	0	32469	447	34887	400539;400540;400541;400542;400543;400544;400545;400546;400547;400548;400549	607616;607617;607618;607619;607620;607621;607622;607623;607624;607625;607626;607627;607628;607629;607630;607631;607632;607633;607634;607635;607636;607637	607621			22
WTYQAGLR	LHGLDEGNKDLSWQKWTYQAGLRGESMNLV	KDLSWQKWTYQAGLRGESMNLVSPTEDSSV	8	0	993.503	AT1G45130.1	AT1G45130.1	587	594	yes	yes	2	0.012792	85.357	20108000	0	0	0	0	0	0	0	0	0	0	0	0	0	0	0	0	0	0	0	0	0	0	0	0	0	0	0	0	0	0	0	0	0	0	0	0	0	0	0	0	14585000	3349600	2173500	0	0	0	0	0	37095	447	39829	462339;462340;462341;462342;462343;462344;462345	705826;705827;705828;705829;705830;705831;705832;705833	705830			8
YDEDIATYGNR	VQMVPSGSILYSVARYDEDIATYGNRGTIT	SVARYDEDIATYGNRGTITARGLLEQVNVT	11	0	1315.57	AT1G45130.1	AT1G45130.1	443	453	yes	yes	2	9.2432e-10	158.57	238780000	0	0	0	0	0	0	0	0	0	0	0	0	0	0	0	39129000	38624000	17491000	6066600	3429800	0	634830	0	0	0	0	0	0	0	0	0	0	0	0	0	0	0	9231100	12758000	53946000	36446000	10070000	5362100	3345000	1307100	934570	0	0	37321	447	40069	465709;465710;465711;465712;465713;465714;465715;465716;465717;465718;465719;465720;465721;465722;465723	711377;711378;711379;711380;711381;711382;711383;711384;711385;711386;711387;711388;711389;711390;711391;711392;711393;711394;711395;711396;711397;711398;711399	711380			23
YVDGISFR	VCAEWNFGGFPVWLKYVDGISFRTDNGPFK	GFPVWLKYVDGISFRTDNGPFKSAMQGFTE	8	0	955.476	AT1G45130.1	AT1G45130.1	138	145	yes	yes	2	0.0091032	96.19	63851000	0	0	0	0	0	0	0	0	0	0	0	0	0	0	0	0	0	0	0	0	0	0	0	0	0	0	0	0	0	0	0	0	0	0	0	0	0	0	0	47333000	15900000	0	0	0	618290	0	0	0	38463	447	41297	480817;480818;480819;480820;480821	735376;735377;735378;735379;735380	735378			5
YWMAFAK	MGKGQAWINGQSIGRYWMAFAKGDCGSCNY	INGQSIGRYWMAFAKGDCGSCNYAGTYRQN	7	0	915.431	AT1G45130.1	AT1G45130.1	662	668	yes	yes	2	0.047202	72.021	24540000	0	0	0	0	0	0	0	0	0	0	0	0	0	0	0	11273000	8917900	0	0	0	0	0	0	0	0	0	0	0	0	0	0	0	0	0	0	0	0	0	0	0	4349400	0	0	0	0	0	0	0	38557	447	41394	481840;481841;481842	736897;736898	736898			2
AGEGEVIACHTLEVWNEK	______________________________	GEVIACHTLEVWNEKVKDANESKKLIVIDF	18	0	2040.96	AT1G45145.1	AT1G45145.1	2	19	yes	yes	2	5.8069e-21	117.92	41024000	0	0	0	0	0	0	0	0	0	0	0	0	0	0	0	0	0	0	0	21399000	14533000	1849600	0	0	0	0	0	0	0	0	0	0	0	0	0	0	0	0	0	0	0	0	0	0	3241700	0	0	0	1111	448	1185	13477;13478;13479;13480	20597;20598;20599;20600;20601;20602	20598			6
EGNIIDRVVGAAKDEINEK	QEFKVEAMPTFVFMKEGNIIDRVVGAAKDE	IDRVVGAAKDEINEKLMKHGGLVASA____	19	2	2069.08	AT1G45145.1	AT1G45145.1	89	107	yes	yes	3	9.4513e-11	98.391	9844500	0	0	0	0	0	0	0	0	0	0	0	0	0	0	0	0	0	0	0	5403600	3888800	0	0	0	0	0	0	0	0	0	0	0	0	0	0	0	0	0	0	0	0	0	0	0	552110	0	0	0	6991	448	7479	84274;84275;84276	125574;125575;125576;125577;125578	125578			5
FIAPVFAEMAK	LIVIDFTASWCPPCRFIAPVFAEMAKKFTN	PPCRFIAPVFAEMAKKFTNVVFFKIDVDEL	11	0	1222.64	AT1G45145.1	AT1G45145.1	44	54	yes	yes	2	0.0060447	68.735	9248300	0	0	0	0	0	0	0	0	0	0	0	0	0	0	0	0	0	0	0	5267200	3217600	763600	0	0	0	0	0	0	0	0	0	0	0	0	0	0	0	0	0	0	0	0	0	0	0	0	0	0	9376	448	10014	112067;112068;112069	166530;166531;166532	166531			3
VVGAAKDEINEK	MPTFVFMKEGNIIDRVVGAAKDEINEKLMK	IDRVVGAAKDEINEKLMKHGGLVASA____	12	1	1271.67	AT1G45145.1	AT1G45145.1	96	107	yes	yes	2;3	4.9281e-14	155.15	33492000	0	0	0	0	0	0	0	0	0	0	0	0	0	0	0	0	0	0	547160	18360000	5000700	0	0	0	0	0	0	0	0	0	0	0	0	0	0	0	0	0	0	0	0	0	0	5058600	3471200	1053600	0	0	36322	448	39014	452638;452639;452640;452641;452642;452643;452644;452645;452646;452647;452648	689828;689829;689830;689831;689832;689833;689834;689835;689836;689837;689838	689828			11
ALEPINLLAAR	CMPNTVNVGSQETPRALEPINLLAARNERE	ETPRALEPINLLAARNERESFQIAMRPKVS	11	0	1179.7	AT1G45150.1	AT1G45150.1	65	75	yes	yes	2	0.0002065	103.56	69849000	0	0	0	0	0	0	0	0	0	19200000	11719000	0	10347000	0	0	0	0	0	0	0	0	0	0	0	0	0	0	0	0	0	0	0	2045700	6682300	15202000	4652900	0	0	0	0	0	0	0	0	0	0	0	0	1974	449	2101	24345;24346;24347;24348;24349;24350;24351;24352	37751;37752;37753;37754;37755;37756;37757;37758;37759;37760;37761	37752			11
ATVPSAEVK	GGTGFLYWGANCYEKATVPSAEVKFRRGLP	ANCYEKATVPSAEVKFRRGLPPGDGVLYYP	9	0	900.492	AT1G45150.1	AT1G45150.1	542	550	yes	yes	2	0.014255	72.879	28719000	0	0	0	0	0	0	0	0	1438400	9242700	8776000	0	3241900	0	0	0	0	0	0	0	0	0	0	0	0	0	0	0	0	0	0	0	0	2465100	3554600	0	0	0	0	0	0	0	0	0	0	0	0	0	3389	449	3660	43750;43751;43752;43753;43754;43755	67788	67788			1
GEVYNTCRPS	PERYTLEHRPIDVLRGEVYNTCRPS_____	IDVLRGEVYNTCRPS_______________	10	1	1181.51	AT1G45150.1	AT1G45150.1	634	643	yes	yes	2	0.021562	80.755	9624500	0	0	0	0	0	0	0	0	0	0	0	6628400	0	0	0	0	0	0	0	0	0	0	0	0	0	0	0	0	0	0	0	0	0	2996100	0	0	0	0	0	0	0	0	0	0	0	0	0	0	10957	449	11690	130673;130674	195481	195481			1
KMASEIYAYAPDSR	LWDEPLNMEHFDNVRKMASEIYAYAPDSRV	RKMASEIYAYAPDSRVLTTYYCGPGDAPLA	14	1	1600.76	AT1G45150.1	AT1G45150.1	414	427	yes	yes	3	0.054669	23.073	2501300	0	0	0	0	0	0	0	0	0	2501300	0	0	0	0	0	0	0	0	0	0	0	0	0	0	0	0	0	0	0	0	0	0	0	0	0	0	0	0	0	0	0	0	0	0	0	0	0	0	17956	449	19128	217847	331343	331343			1
LAAYAVPYR	PADHPKSDEYLSDSRLAAYAVPYRQVIAGD	YLSDSRLAAYAVPYRQVIAGDDSRESYLRK	9	0	1022.55	AT1G45150.1	AT1G45150.1	358	366	yes	yes	2	0.0011107	124.37	86326000	0	0	0	0	0	0	0	0	6131300	13950000	36839000	0	8954000	0	0	0	0	0	0	0	0	0	0	0	0	0	0	0	0	0	0	0	0	8266400	0	12185000	0	0	0	0	0	0	0	0	0	0	0	0	18586	449	19782	225403;225404;225405;225406;225407;225408;225409	342251;342252;342253;342254;342255;342256;342257;342258	342256			8
LLSGLQDYEYLK	FSSSSEPVASLRLERLLSGLQDYEYLKLYE	LERLLSGLQDYEYLKLYESKYGREEAMGLL	12	0	1440.75	AT1G45150.1	AT1G45150.1	584	595	yes	yes	2	0.00020665	112.75	61292000	0	0	0	0	0	0	0	0	0	14475000	26328000	0	0	0	0	0	0	0	0	0	0	0	0	0	0	0	0	0	0	0	0	0	0	0	20489000	0	0	0	0	0	0	0	0	0	0	0	0	0	20744	449	22037	250776;250777;250778;250779	380549;380550;380551;380552;380553	380551			5
NERESFQIAMRPK	ETPRALEPINLLAARNERESFQIAMRPKVS	ARNERESFQIAMRPKVSWAASSPSGIVQVQ	13	2	1604.81	AT1G45150.1	AT1G45150.1	76	88	yes	yes	3	0.01337	45.28	19202000	0	0	0	0	0	0	0	0	0	19202000	0	0	0	0	0	0	0	0	0	0	0	0	0	0	0	0	0	0	0	0	0	0	0	0	0	0	0	0	0	0	0	0	0	0	0	0	0	0	23811	449	25665	291137	442095	442095			1
QVIAGDDSRESYLRK	YLSDSRLAAYAVPYRQVIAGDDSRESYLRK	QVIAGDDSRESYLRKEVEILRSKPHWNKAY	15	2	1735.89	AT1G45150.1	AT1G45150.1	367	381	yes	yes	3	0.0041808	47.532	4457800	0	0	0	0	0	0	0	0	0	4457800	0	0	0	0	0	0	0	0	0	0	0	0	0	0	0	0	0	0	0	0	0	0	0	0	0	0	0	0	0	0	0	0	0	0	0	0	0	0	26421	449	28462	323032	488907	488907			1
SDEYLSDSR	RVLTYTSPWPADHPKSDEYLSDSRLAAYAV	PADHPKSDEYLSDSRLAAYAVPYRQVIAGD	9	0	1070.45	AT1G45150.1	AT1G45150.1	349	357	yes	yes	2	0.041177	57.96	14688000	0	0	0	0	0	0	0	0	0	4209900	6493900	0	0	0	0	0	0	0	0	0	0	0	0	0	0	0	0	0	0	0	0	0	0	1738000	2246000	0	0	0	0	0	0	0	0	0	0	0	0	0	27678	449	29795	336041;336042;336043;336044	507021	507021			1
TGVYTGPER	ESKYGREEAMGLLEKTGVYTGPERYTLEHR	MGLLEKTGVYTGPERYTLEHRPIDVLRGEV	9	0	978.477	AT1G45150.1	AT1G45150.1	613	621	yes	yes	2	0.010325	78.334	10175000	0	0	0	0	0	0	0	0	0	0	0	0	2877300	0	0	0	3353100	0	0	0	0	0	0	0	0	0	0	0	0	0	0	0	0	0	0	0	0	1183400	0	0	2761400	0	0	0	0	0	0	0	31396	449	33728	385313;385314;385315;385316	582800	582800			1
VLTYTSPWPADHPK	YRISPYFCKWGESMRVLTYTSPWPADHPKS	RVLTYTSPWPADHPKSDEYLSDSRLAAYAV	14	0	1610.81	AT1G45150.1	AT1G45150.1	335	348	yes	yes	3	0.0081079	39.746	17965000	0	0	0	0	0	0	0	0	0	6119300	11846000	0	0	0	0	0	0	0	0	0	0	0	0	0	0	0	0	0	0	0	0	0	0	0	0	0	0	0	0	0	0	0	0	0	0	0	0	0	35078	449	37671	436110;436111;436112;436113	664614;664615;664616;664617	664614			4
VLTYTSPWPADHPKSDEYLSDSR	YRISPYFCKWGESMRVLTYTSPWPADHPKS	PADHPKSDEYLSDSRLAAYAVPYRQVIAGD	23	1	2663.25	AT1G45150.1	AT1G45150.1	335	357	yes	yes	4	0.00011894	44.848	13082000	0	0	0	0	0	0	0	0	0	13082000	0	0	0	0	0	0	0	0	0	0	0	0	0	0	0	0	0	0	0	0	0	0	0	0	0	0	0	0	0	0	0	0	0	0	0	0	0	0	35079	449	37672	436114	664618;664619	664619			2
YGREEAMGLLEK	SGLQDYEYLKLYESKYGREEAMGLLEKTGV	ESKYGREEAMGLLEKTGVYTGPERYTLEHR	12	1	1394.69	AT1G45150.1	AT1G45150.1	601	612	yes	yes	2;3	0.020863	62.303	43215000	0	0	0	0	0	0	0	0	1833700	10960000	8695200	0	3902300	0	0	0	0	0	0	0	0	0	0	0	0	0	0	0	0	0	0	0	4052400	5075200	5298100	3397700	0	0	0	0	0	0	0	0	0	0	0	0	37635	449	40400	469834;469835;469836;469837;469838;469839;469840;469841;469842;469843	717575;717576	717576			2
YTLEHRPIDVLR	MGLLEKTGVYTGPERYTLEHRPIDVLRGEV	PERYTLEHRPIDVLRGEVYNTCRPS_____	12	1	1510.83	AT1G45150.1	AT1G45150.1	622	633	yes	yes	3;4	0.00051194	75.479	49002000	0	0	0	0	0	0	0	0	2015500	12571000	21984000	0	0	0	0	0	0	0	0	0	0	0	0	0	0	0	0	0	0	0	0	0	0	4372300	8059000	0	0	0	0	0	0	0	0	0	0	0	0	0	38411	449	41241	480130;480131;480132;480133;480134;480135;480136;480137	734274;734275;734276;734277;734278;734279;734280;734281;734282	734278			9
FVYNNDVVPR	FMKGVVKKHGIEYERFVYNNDVVPRVPFDD	IEYERFVYNNDVVPRVPFDDKYLFSYKHYG	10	0	1221.61	AT1G45201.2;AT1G45201.1	AT1G45201.2	349	358	yes	no	2	0.00013404	131.44	67231000	0	5223600	22851000	9121400	8246600	2368000	0	0	0	2288800	0	0	0	0	0	0	0	0	0	0	0	0	0	0	0	1173500	4459000	4216500	1723200	2053600	1048000	0	0	0	2458100	0	0	0	0	0	0	0	0	0	0	0	0	0	10442	450	11157	125090;125091;125092;125093;125094;125095;125096;125097;125098;125099;125100;125101;125102	187319;187320;187321;187322;187323;187324;187325;187326;187327;187328;187329;187330;187331	187322			13
LTQAFVFK	LVGNYDFYNAFQESKLTQAFVFKTSSTNPD	NAFQESKLTQAFVFKTSSTNPDLIVVSFRG	8	0	952.538	AT1G45201.2;AT1G45201.1	AT1G45201.2	189	196	yes	no	2	0.035854	66.682	9409300	0	491680	4279500	2896900	1741200	0	0	0	0	0	0	0	0	0	0	0	0	0	0	0	0	0	0	0	0	0	0	0	0	0	0	0	0	0	0	0	0	0	0	0	0	0	0	0	0	0	0	0	21949	450	23327	264741;264742;264743;264744	401505;401506;401507	401507			3
MDLVGNYDFYNAFQESK	ESKPYITSVVKNTWKMDLVGNYDFYNAFQE	LVGNYDFYNAFQESKLTQAFVFKTSSTNPD	17	0	2039.89	AT1G45201.2;AT1G45201.1	AT1G45201.2	172	188	yes	no	2	0.0011243	64.199	0	0	0	0	0	0	0	0	0	0	0	0	0	0	0	0	0	0	0	0	0	0	0	0	0	0	0	0	0	0	0	0	0	0	0	0	0	0	0	0	0	0	0	0	0	0	0	0	0	22664	450	24125	274370;274371	416274;416275	416274			2
TSSTNPDLIVVSFR	NAFQESKLTQAFVFKTSSTNPDLIVVSFRG	KTSSTNPDLIVVSFRGTEPFEAADWCTDLD	14	0	1534.8	AT1G45201.2;AT1G45201.1	AT1G45201.2	197	210	yes	no	2	6.6291e-08	96.64	18089000	0	257190	4094100	4282400	4051700	0	0	0	0	0	0	0	0	0	0	0	0	0	0	0	0	0	0	0	0	0	1736800	2576600	1090200	0	0	0	0	0	0	0	0	0	0	0	0	0	0	0	0	0	0	0	32548	450	34970	401574;401575;401576;401577;401578;401579;401580	609287;609288;609289;609290;609291;609292;609293;609294;609295;609296;609297	609290			11
VGDEDFGEFMK	LLDKLEGIYTFGQPRVGDEDFGEFMKGVVK	GQPRVGDEDFGEFMKGVVKKHGIEYERFVY	11	0	1272.53	AT1G45201.2;AT1G45201.1	AT1G45201.2	326	336	yes	no	2	0.0012377	86.624	18602000	0	844720	5309200	5122200	2611400	0	0	0	0	0	0	0	0	0	0	0	0	0	0	0	0	0	0	0	0	340230	1548500	2135400	690020	0	0	0	0	0	0	0	0	0	0	0	0	0	0	0	0	0	0	0	34015	450	36523	422534;422535;422536;422537;422538;422539;422540;422541	643308;643309;643310;643311;643312	643308			5
VPFDDKYLFSYK	IEYERFVYNNDVVPRVPFDDKYLFSYKHYG	VPRVPFDDKYLFSYKHYGPCNSFNSLYKGK	12	1	1520.76	AT1G45201.2;AT1G45201.1	AT1G45201.2	359	370	yes	no	3	0.0021697	61.641	11864000	0	214770	4168300	3207100	2184700	1340500	0	0	0	0	0	0	0	0	0	0	0	0	0	0	0	0	0	0	0	0	748450	0	0	0	0	0	0	0	0	0	0	0	0	0	0	0	0	0	0	0	0	0	35398	450	38037	440453;440454;440455;440456;440457;440458	671240;671241;671242;671243	671240			4
AVAHQPISIAIEAGGR	SYEDVPTYSEESLKKAVAHQPISIAIEAGG	VAHQPISIAIEAGGRAFQLYDSGIFDGSCG	16	0	1588.87	AT1G47128.1	AT1G47128.1	262	277	yes	yes	2;3	1.2363e-14	122.93	1398800000	0	0	3044300	3381100	4752000	7221700	12769000	12625000	44620000	36640000	43132000	149110000	13479000	156030000	13024000	0	238990000	62983000	74147000	51562000	15510000	4398600	1730200	0	0	0	0	0	0	1270800	0	0	9255200	8097300	0	0	51044000	102730000	26380000	81695000	95850000	39782000	19255000	9677700	3859200	786370	0	0	3418	451	3691	44007;44008;44009;44010;44011;44012;44013;44014;44015;44016;44017;44018;44019;44020;44021;44022;44023;44024;44025;44026;44027;44028;44029;44030;44031;44032;44033;44034;44035;44036;44037;44038;44039;44040;44041;44042;44043;44044;44045;44046;44047;44048;44049;44050;44051;44052;44053;44054;44055;44056;44057;44058;44059;44060;44061;44062;44063;44064;44065;44066;44067;44068;44069;44070;44071;44072;44073;44074;44075;44076;44077;44078;44079;44080	68078;68079;68080;68081;68082;68083;68084;68085;68086;68087;68088;68089;68090;68091;68092;68093;68094;68095;68096;68097;68098;68099;68100;68101;68102;68103;68104;68105;68106;68107;68108;68109;68110;68111;68112;68113;68114;68115;68116;68117;68118;68119;68120;68121;68122;68123;68124;68125;68126;68127;68128;68129;68130;68131;68132;68133;68134;68135;68136;68137;68138;68139;68140;68141;68142;68143;68144;68145;68146;68147;68148;68149;68150;68151;68152;68153;68154;68155;68156;68157;68158;68159;68160;68161;68162;68163;68164;68165;68166;68167;68168;68169;68170;68171;68172;68173;68174;68175;68176;68177;68178;68179;68180	68112			103
CGIAIEPSYPIK	GYLRMARNIASSSGKCGIAIEPSYPIKNGE	SGKCGIAIEPSYPIKNGENPPNPGPSPPSP	12	0	1346.69	AT1G47128.1	AT1G47128.1	342	353	yes	yes	2	9.7768e-05	101.65	56258000	0	0	0	0	0	0	0	0	0	0	0	0	7535000	0	12205000	13346000	9420100	7062300	3027000	0	0	0	0	0	0	0	0	0	0	0	0	0	0	0	0	0	0	0	0	0	0	2145200	1517100	0	0	0	0	0	4034	451	4356	51570;51571;51572;51573;51574;51575;51576;51577;51578;51579;51580	79518;79519;79520;79521;79522;79523;79524;79525;79526;79527;79528;79529;79530	79524			13
FADLTNDEYR	EHNEKNLSYRLGLTRFADLTNDEYRSKYLG	LGLTRFADLTNDEYRSKYLGAKMEKKGERR	10	0	1242.55	AT1G47128.1	AT1G47128.1	100	109	yes	yes	2	0.026248	60.973	45937000	0	0	0	0	0	0	0	0	0	2597000	0	0	0	0	11219000	8071600	4598900	0	1370600	0	0	753080	730010	1024000	0	0	0	0	0	0	0	0	0	0	0	0	0	0	9050100	0	4510500	1866800	0	0	0	0	0	145020	8724	451	9316	103718;103719;103720;103721;103722;103723;103724;103725;103726;103727;103728;103729;103730;103731	153631;153632;153633;153634;153635	153635			5
GVDGTCDQIR	IKNGGIDTDKDYPYKGVDGTCDQIRKNAKV	DYPYKGVDGTCDQIRKNAKVVTIDSYEDVP	10	0	1119.5	AT1G47128.1	AT1G47128.1	228	237	yes	yes	2	0.0066481	75.378	40821000	0	0	0	0	0	0	0	751530	0	0	20118000	0	0	0	0	0	7099800	3804000	1787800	0	0	967060	380530	672370	0	0	0	0	0	0	0	0	0	0	3429700	0	0	0	0	0	0	1810000	0	0	0	0	0	0	12973	451	13853	155912;155913;155914;155915;155916;155917;155918;155919;155920;155921	233169;233170;233171;233172;233173;233174	233173			6
GVDGTCDQIRK	IKNGGIDTDKDYPYKGVDGTCDQIRKNAKV	YPYKGVDGTCDQIRKNAKVVTIDSYEDVPT	11	1	1247.59	AT1G47128.1	AT1G47128.1	228	238	yes	yes	2;3	6.9735e-05	115.18	69568000	0	0	0	0	0	0	0	0	0	1973100	5215400	5887200	0	6215900	12178000	17960000	0	12185000	0	2896900	593590	0	0	0	0	0	0	0	0	0	0	0	0	0	0	0	0	2352900	2110400	0	0	0	0	0	0	0	0	0	12974	451	13854	155922;155923;155924;155925;155926;155927;155928;155929;155930;155931;155932;155933;155934;155935;155936;155937;155938;155939;155940	233175;233176;233177;233178;233179;233180;233181;233182;233183;233184;233185;233186;233187;233188;233189;233190;233191;233192;233193;233194	233178			20
KAVAHQPISIAIEAGGR	DSYEDVPTYSEESLKKAVAHQPISIAIEAG	VAHQPISIAIEAGGRAFQLYDSGIFDGSCG	17	1	1716.96	AT1G47128.1	AT1G47128.1	261	277	yes	yes	3	0.0006514	48.547	41629000	0	0	0	0	0	0	0	0	0	0	0	0	0	0	0	12334000	8717700	9316100	3276500	2096500	0	0	0	0	0	0	0	0	0	0	0	0	0	0	0	0	0	0	0	0	3593600	2294400	0	0	0	0	0	0	17226	451	18384	209586;209587;209588;209589;209590;209591;209592	319743;319744;319745;319746;319747	319746			5
NGGIDTDKDYPYK	CNGGLMDYAFEFIIKNGGIDTDKDYPYKGV	IKNGGIDTDKDYPYKGVDGTCDQIRKNAKV	13	1	1484.68	AT1G47128.1	AT1G47128.1	215	227	yes	yes	3	0.010252	47.189	0	0	0	0	0	0	0	0	0	0	0	0	0	0	0	0	0	0	0	0	0	0	0	0	0	0	0	0	0	0	0	0	0	0	0	0	0	0	0	0	0	0	0	0	0	0	0	0	0	23929	451	25789	292348	443810	443810			1
NGGIDTDKDYPYKGVDGTCDQIR	CNGGLMDYAFEFIIKNGGIDTDKDYPYKGV	DYPYKGVDGTCDQIRKNAKVVTIDSYEDVP	23	2	2586.17	AT1G47128.1	AT1G47128.1	215	237	yes	yes	3;4	4.5681e-42	121.26	159380000	0	0	0	0	0	0	0	0	0	0	0	0	6911700	0	0	11568000	61190000	42850000	14344000	0	4787400	1321600	0	0	0	0	0	0	0	0	0	0	0	0	0	0	0	10441000	0	0	5963600	0	0	0	0	0	0	0	23930	451	25790	292349;292350;292351;292352;292353;292354;292355;292356;292357;292358;292359;292360;292361	443811;443812;443813;443814;443815;443816;443817;443818;443819;443820;443821;443822;443823;443824;443825;443826;443827;443828	443817			18
SWGESGYLR	ENGKDYWIVRNSWGKSWGESGYLRMARNIA	RNSWGKSWGESGYLRMARNIASSSGKCGIA	9	0	1053.49	AT1G47128.1	AT1G47128.1	322	330	yes	yes	2	0.00031368	134.3	991630000	0	306380	1764600	1800500	5374600	0	0	0	16343000	14338000	29032000	42602000	29453000	57449000	108130000	100760000	130430000	100470000	28840000	15222000	12801000	3636800	2129000	1556700	0	0	472390	0	0	0	0	1931400	3081900	4699900	14748000	20183000	30262000	54361000	0	74760000	52271000	20407000	7816600	3604700	0	594860	0	0	30513	451	32791	373660;373661;373662;373663;373664;373665;373666;373667;373668;373669;373670;373671;373672;373673;373674;373675;373676;373677;373678;373679;373680;373681;373682;373683;373684;373685;373686;373687;373688;373689;373690;373691;373692;373693;373694	564424;564425;564426;564427;564428;564429;564430;564431;564432;564433;564434;564435;564436;564437;564438;564439;564440;564441;564442;564443;564444;564445;564446;564447	564430			24
VGDELPESIDWR	EKKGERRTSLRYEARVGDELPESIDWRKKG	EARVGDELPESIDWRKKGAVAEVKDQGGCG	12	0	1414.67	AT1G47128.1	AT1G47128.1	133	144	yes	yes	2	0.0060099	62.823	31776000	0	0	0	0	0	0	0	0	0	0	0	0	0	0	12525000	11153000	3462300	0	2233400	0	1070000	0	643040	689900	0	0	0	0	0	0	0	0	0	0	0	0	0	0	0	0	0	0	0	0	0	0	0	0	34017	451	36526	422553;422554;422555;422556;422557;422558;422559;422560	643325;643326	643325			2
VVTIDSYEDVPTYSEESLK	KGVDGTCDQIRKNAKVVTIDSYEDVPTYSE	DSYEDVPTYSEESLKKAVAHQPISIAIEAG	19	0	2173.03	AT1G47128.1	AT1G47128.1	242	260	yes	yes	2	2.6561e-41	152.99	72342000	0	0	0	0	2447200	0	0	0	0	7405700	18092000	0	17985000	0	0	0	0	0	16617000	0	4324200	0	735420	488360	0	0	507740	0	0	0	0	0	0	3740600	0	0	0	0	0	0	0	0	0	0	0	0	0	0	36508	451	39221	455268;455269;455270;455271;455272;455273;455274;455275;455276;455277;455278;455279	694101;694102;694103;694104;694105;694106;694107;694108;694109;694110;694111	694106			11
VVTIDSYEDVPTYSEESLKK	KGVDGTCDQIRKNAKVVTIDSYEDVPTYSE	SYEDVPTYSEESLKKAVAHQPISIAIEAGG	20	1	2301.13	AT1G47128.1	AT1G47128.1	242	261	yes	yes	2;3	1.1718e-67	173.25	2207100000	0	0	4731300	4767000	5547200	5995000	10631000	14897000	31508000	34056000	72506000	105690000	76233000	115730000	222770000	199100000	244600000	302990000	99754000	51628000	17129000	7579100	2727400	1153000	0	0	1342400	983290	1906300	0	3502600	3863000	7585000	7399100	32758000	42989000	65812000	87268000	83446000	64708000	77126000	54061000	23914000	9751600	4972900	2007300	0	0	36509	451	39222	455280;455281;455282;455283;455284;455285;455286;455287;455288;455289;455290;455291;455292;455293;455294;455295;455296;455297;455298;455299;455300;455301;455302;455303;455304;455305;455306;455307;455308;455309;455310;455311;455312;455313;455314;455315;455316;455317;455318;455319;455320;455321;455322;455323;455324;455325;455326;455327;455328;455329;455330	694112;694113;694114;694115;694116;694117;694118;694119;694120;694121;694122;694123;694124;694125;694126;694127;694128;694129;694130;694131;694132;694133;694134;694135;694136;694137;694138;694139;694140;694141;694142;694143;694144;694145;694146;694147;694148;694149;694150;694151;694152;694153;694154;694155;694156;694157;694158;694159;694160;694161;694162;694163;694164;694165;694166;694167;694168;694169;694170;694171;694172;694173;694174;694175;694176;694177;694178;694179;694180;694181;694182;694183;694184;694185;694186;694187;694188;694189;694190;694191;694192;694193;694194;694195;694196	694141			83
EAESEKKPGGISLR	PTSQEAASKDTDLTKEAESEKKPGGISLRI	KEAESEKKPGGISLRIWPPTQKTRDAVLNR	14	2	1499.79	AT1G47200.1	AT1G47200.1	46	59	yes	yes	2;3;4	4.8056e-05	84.31	648130000	0	0	0	0	0	0	0	0	0	0	0	17325000	0	118770000	164050000	77350000	16519000	4128800	2178000	0	0	0	0	0	0	0	0	0	0	0	0	0	0	0	0	0	21480000	80823000	75993000	59141000	6792900	3578700	0	0	0	0	0	0	6261	452	6720	76585;76586;76587;76588;76589;76590;76591;76592;76593;76594;76595;76596;76597;76598;76599;76600;76601;76602;76603;76604;76605	115029;115030;115031;115032;115033;115034;115035;115036;115037;115038;115039;115040;115041;115042;115043;115044;115045	115038			17
ILELYSK	GVASNAVSSDDDGIKILELYSKEISKRMLE	SSDDDGIKILELYSKEISKRMLESVKARSN	7	0	864.496	AT1G47200.1	AT1G47200.1	125	131	yes	yes	2	0.005058	128.48	233040000	0	0	0	0	0	0	0	0	0	0	0	0	0	41253000	86708000	0	0	0	0	0	0	0	0	0	0	0	0	0	0	0	0	0	0	0	0	0	6201400	54324000	44550000	0	0	0	0	0	0	0	0	0	15605	452	16663	188994;188995;188996;188997;188998;188999	286911;286912;286913;286914;286915;286916	286911			6
LIEEEAYGVASNAVSSDDDGIK	RYGTLKSDDATTVAKLIEEEAYGVASNAVS	GVASNAVSSDDDGIKILELYSKEISKRMLE	22	0	2281.06	AT1G47200.1	AT1G47200.1	103	124	yes	yes	2;3	3.6341e-203	234.67	683310000	0	0	0	0	0	0	0	0	0	0	0	13855000	0	103190000	155700000	77290000	10325000	0	0	0	0	0	0	0	0	0	0	0	0	0	0	0	0	0	0	0	35024000	128870000	94974000	61338000	0	2737700	0	0	0	0	0	0	20018	452	21288	242685;242686;242687;242688;242689;242690;242691;242692;242693;242694;242695;242696;242697;242698;242699;242700;242701;242702	368676;368677;368678;368679;368680;368681;368682;368683;368684;368685;368686;368687;368688;368689;368690;368691;368692;368693;368694;368695;368696;368697;368698;368699;368700;368701;368702;368703;368704	368696			29
LIEEEAYGVASNAVSSDDDGIKILELYSK	RYGTLKSDDATTVAKLIEEEAYGVASNAVS	SSDDDGIKILELYSKEISKRMLESVKARSN	29	1	3127.54	AT1G47200.1	AT1G47200.1	103	131	yes	yes	3	2.6494e-40	112.39	1225000000	0	0	0	0	0	0	0	0	0	0	0	0	0	193390000	259270000	137720000	0	0	0	0	0	0	0	0	0	0	0	0	0	0	0	0	0	0	0	0	55702000	240650000	186030000	109060000	43137000	0	0	0	0	0	0	0	20019	452	21289	242703;242704;242705;242706;242707;242708;242709;242710;242711	368705;368706;368707;368708;368709;368710;368711;368712;368713;368714;368715;368716;368717;368718;368719;368720	368713			16
RYGTLKSDDATTVAK	NRLIETLSTESILSKRYGTLKSDDATTVAK	RYGTLKSDDATTVAKLIEEEAYGVASNAVS	15	2	1624.84	AT1G47200.1	AT1G47200.1	88	102	yes	yes	3	0.014171	38.808	56870000	0	0	0	0	0	0	0	0	0	0	0	0	0	0	23149000	9441300	6272200	0	0	0	0	0	0	0	0	0	0	0	0	0	0	0	0	0	0	0	0	0	6992800	5588900	5425600	0	0	0	0	0	0	0	27332	452	29416	331688;331689;331690;331691;331692;331693	500906;500907;500908	500907			3
SNASVGNGSVEDANTDASEVSKDDAGPASEEEKSEA	SKEISKRMLESVKARSNASVGNGSVEDANT	KDDAGPASEEEKSEA_______________	36	2	3552.51	AT1G47200.1	AT1G47200.1	145	180	yes	yes	3	3.8633e-143	160.56	705850000	0	0	0	0	0	0	0	0	0	0	0	17424000	0	71990000	77190000	74600000	33036000	10425000	0	2692200	0	0	0	0	0	0	0	0	0	0	0	0	0	0	0	0	34565000	106590000	145450000	91915000	31847000	8134700	0	0	0	0	0	0	29366	452	31588	359302;359303;359304;359305;359306;359307;359308;359309;359310;359311;359312;359313;359314	543834;543835;543836;543837;543838;543839;543840;543841;543842;543843;543844;543845;543846;543847;543848;543849;543850;543851;543852;543853;543854;543855;543856;543857;543858;543859;543860;543861	543856			28
YGTLKSDDATTVAK	RLIETLSTESILSKRYGTLKSDDATTVAKL	RYGTLKSDDATTVAKLIEEEAYGVASNAVS	14	1	1468.74	AT1G47200.1	AT1G47200.1	89	102	yes	yes	2;3	3.0821e-121	232.6	816420000	0	0	0	0	0	0	0	0	0	0	0	14321000	0	148530000	253220000	102110000	42977000	8332300	0	0	0	0	0	0	0	0	0	0	0	0	0	0	0	0	0	3120600	7547200	145610000	43538000	32310000	9060100	5742000	0	0	0	0	0	0	37658	452	40423	470159;470160;470161;470162;470163;470164;470165;470166;470167;470168;470169;470170;470171;470172;470173;470174;470175;470176;470177;470178;470179;470180	718234;718235;718236;718237;718238;718239;718240;718241;718242;718243;718244;718245;718246;718247;718248;718249;718250;718251;718252;718253;718254;718255;718256;718257;718258;718259;718260	718242			27
IWPPTQK	KEAESEKKPGGISLRIWPPTQKTRDAVLNR	KPGGISLRIWPPTQKTRDAVLNRLIETLST	7	0	868.481	AT1G47200.1;AT5G43070.1	AT1G47200.1	60	66	no	no	2	0.005321	114.02	704860000	0	0	0	0	0	0	0	0	0	0	0	0	0	73512000	140900000	88969000	23926000	0	0	0	0	0	0	0	0	0	0	0	0	0	0	0	0	0	0	0	16148000	111540000	144820000	88658000	13378000	3012600	0	0	0	0	0	0	17022	452;2862	18172	207430;207431;207432;207433;207434;207435;207436;207437;207438;207439	316547;316548;316549;316550;316551;316552;316553;316554;316555;316556;316557;316558;316559;316560	316553			14
LIETLSTESILSK	IWPPTQKTRDAVLNRLIETLSTESILSKRY	NRLIETLSTESILSKRYGTLKSDDATTVAK	13	0	1432.8	AT1G47200.1;AT5G43070.1	AT1G47200.1	75	87	no	no	2	9.4773e-07	134.2	724840000	0	0	0	0	0	0	0	0	0	0	0	34219000	0	110720000	148320000	90401000	25527000	7203200	2533800	1410300	0	0	0	0	0	0	0	0	0	0	0	0	0	0	0	0	0	109860000	97943000	74281000	17937000	4475900	0	0	0	0	0	0	20038	452;2862	21308	242921;242922;242923;242924;242925;242926;242927;242928;242929;242930;242931;242932;242933;242934	368939;368940;368941;368942;368943;368944;368945;368946;368947;368948;368949;368950;368951;368952;368953;368954;368955;368956;368957;368958;368959;368960;368961	368957			23
LIETLSTESILSKR	IWPPTQKTRDAVLNRLIETLSTESILSKRY	RLIETLSTESILSKRYGTLKSDDATTVAKL	14	1	1588.9	AT1G47200.1;AT5G43070.1	AT1G47200.1	75	88	no	no	2;3	2.2712e-54	190.15	1956900000	0	0	0	0	0	0	0	0	0	0	0	52261000	0	330620000	406540000	182880000	80135000	19718000	2771300	0	0	0	0	0	0	0	0	0	0	0	0	0	0	0	0	0	63556000	316850000	243080000	182110000	66764000	9608600	0	0	0	0	0	0	20039	452;2862	21309	242935;242936;242937;242938;242939;242940;242941;242942;242943;242944;242945;242946;242947;242948;242949;242950;242951;242952;242953;242954;242955;242956;242957;242958;242959;242960;242961	368962;368963;368964;368965;368966;368967;368968;368969;368970;368971;368972;368973;368974;368975;368976;368977;368978;368979;368980;368981;368982;368983;368984;368985;368986;368987;368988;368989;368990;368991;368992;368993;368994;368995;368996;368997;368998;368999;369000;369001;369002;369003;369004;369005;369006;369007;369008;369009;369010;369011;369012;369013;369014;369015;369016;369017;369018;369019;369020	368971			59
DAIMAIR	KFESFQESSKEDLIKDAIMAIRETLQGETL	SSKEDLIKDAIMAIRETLQGETLKSSLCTV	7	0	788.421	AT1G47250.1	AT1G47250.1	190	196	yes	yes	2	0.01673	95.957	10265000	0	0	0	0	4954400	1470400	0	0	0	0	0	0	0	0	0	0	0	0	0	0	0	0	0	0	0	0	0	2072000	1768200	0	0	0	0	0	0	0	0	0	0	0	0	0	0	0	0	0	0	0	4428	453	4772	55825;55826;55827;55828	85493;85494	85493			2
FESFQESSKEDLIK	IGSRSQAAKTYLERKFESFQESSKEDLIKD	KFESFQESSKEDLIKDAIMAIRETLQGETL	14	1	1685.81	AT1G47250.1	AT1G47250.1	176	189	yes	yes	3	0.064902	33.204	0	0	0	0	0	0	0	0	0	0	0	0	0	0	0	0	0	0	0	0	0	0	0	0	0	0	0	0	0	0	0	0	0	0	0	0	0	0	0	0	0	0	0	0	0	0	0	0	0	9071	453	9684	107912	159655	159655			1
KFESFQESSKEDLIK	AIGSRSQAAKTYLERKFESFQESSKEDLIK	KFESFQESSKEDLIKDAIMAIRETLQGETL	15	2	1813.91	AT1G47250.1	AT1G47250.1	175	189	yes	yes	3	5.8142e-11	134.44	34467000	0	0	0	4381400	14956000	4853100	0	0	0	0	0	0	0	0	0	0	0	0	0	0	0	0	0	0	0	0	0	0	4852600	3608700	1814700	0	0	0	0	0	0	0	0	0	0	0	0	0	0	0	0	0	17414	453	18575	211541;211542;211543;211544;211545;211546	322395;322396;322397;322398;322399;322400;322401;322402;322403;322404;322405	322397			11
SSLCTVSVLGVDEPFHFLDQESIQK	AIMAIRETLQGETLKSSLCTVSVLGVDEPF	VDEPFHFLDQESIQKVIDTFEKVPEEEEDA	25	0	2834.38	AT1G47250.1	AT1G47250.1	206	230	yes	yes	2;3	7.247e-83	161.66	405370000	0	0	2416200	58628000	142210000	85370000	0	21010000	0	0	0	0	0	0	0	0	0	0	0	0	0	0	0	0	0	0	0	12248000	36749000	29202000	17536000	0	0	0	0	0	0	0	0	0	0	0	0	0	0	0	0	0	29942	453	32194	366409;366410;366411;366412;366413;366414;366415;366416;366417;366418;366419	554029;554030;554031;554032;554033;554034;554035;554036;554037;554038;554039;554040;554041;554042;554043	554038			15
ETLQGETLK	SSREDLIKDAILAVRETLQGETLKSSLCTV	AILAVRETLQGETLKSSLCTVAILGVDEPF	9	0	1017.53	AT1G47250.1;AT5G42790.1	AT5G42790.1	197	205	no	no	2	0.00012973	141.52	1660900000	0	623180	23035000	264610000	338070000	250670000	105570000	52642000	18960000	15754000	3558200	12590000	9435400	10942000	4759900	0	0	0	0	0	0	0	0	0	70014	269380	7705300	145570000	176870000	103270000	44847000	19161000	9922800	5427700	2934500	10240000	14879000	8517600	0	0	0	0	0	0	0	0	0	0	8275	2855;453	8843	98864;98865;98866;98867;98868;98869;98870;98871;98872;98873;98874;98875;98876;98877;98878;98879;98880;98881;98882;98883;98884;98885;98886;98887;98888;98889;98890;98891;98892;98893;98894;98895;98896;98897;98898;98899;98900;98901;98902	146948;146949;146950;146951;146952;146953;146954;146955;146956;146957;146958;146959;146960;146961;146962;146963;146964;146965;146966;146967;146968;146969;146970;146971;146972;146973;146974;146975;146976;146977;146978;146979;146980;146981;146982;146983;146984;146985;146986;146987;146988;146989;146990;146991;146992;146993;146994;146995;146996;146997;146998;146999;147000;147001;147002;147003;147004;147005;147006;147007;147008;147009	146971			62
IFKVDDHIGVAIAGLTADGR	CVNKAQSELSSHQRKIFKVDDHIGVAIAGL	DHIGVAIAGLTADGRVLSRYMRSESINHSF	20	1	2067.11	AT1G47250.1;AT5G42790.1	AT5G42790.1	63	82	no	no	3;4	7.7229e-08	86.539	58687000	0	0	0	3036000	16140000	19681000	6423100	0	0	0	0	0	0	0	0	0	0	0	0	0	0	0	0	0	0	0	0	0	4763100	4996100	3647500	0	0	0	0	0	0	0	0	0	0	0	0	0	0	0	0	0	14824	2855;453	15831	178493;178494;178495;178496;178497;178498;178499;178500;178501;178502;178503;178504;178505;178506;178507	270037;270038;270039;270040;270041;270042;270043;270044;270045;270046;270047;270048;270049;270050;270051;270052;270053;270054;270055;270056;270057;270058;270059;270060;270061	270039			25
KIFKVDDHIGVAIAGLTADGR	ACVNKAQSELSSHQRKIFKVDDHIGVAIAG	DHIGVAIAGLTADGRVLSRYMRSESINHSF	21	2	2195.21	AT1G47250.1;AT5G42790.1	AT5G42790.1	62	82	no	no	3;4	3.8721e-20	106.03	156450000	0	0	0	0	25917000	50137000	52540000	0	0	0	0	0	0	0	0	0	0	0	0	0	0	0	0	0	0	0	0	0	5300400	10872000	11687000	0	0	0	0	0	0	0	0	0	0	0	0	0	0	0	0	0	17645	2855;453	18812	213975;213976;213977;213978;213979;213980;213981;213982;213983;213984;213985;213986;213987;213988;213989	325973;325974;325975;325976;325977;325978;325979;325980;325981;325982;325983;325984;325985;325986;325987;325988;325989;325990;325991;325992;325993;325994;325995;325996;325997;325998;325999;326000;326001;326002;326003;326004	325980			31
LFQVEYAMEAVK	NQYDTDVTTWSPTGRLFQVEYAMEAVKQGS	TGRLFQVEYAMEAVKQGSAAIGLRSRSHVV	12	0	1426.72	AT1G47250.1;AT5G42790.1	AT5G42790.1	19	30	no	no	2	2.918e-11	146.11	1191000000	0	0	6416300	164160000	306370000	224100000	130160000	28738000	16676000	0	0	12921000	0	0	0	0	4701700	4217500	1401700	0	0	0	0	0	0	0	1289200	75359000	91537000	65645000	31478000	11336000	7799600	0	0	0	0	0	0	0	5533800	0	0	0	994700	0	151350	0	19522	2855;453	20762;20763	236476;236477;236478;236479;236480;236481;236482;236483;236484;236485;236486;236487;236488;236489;236490;236491;236492;236493;236494;236495;236496;236497;236498;236499;236500;236501;236502;236503;236504;236505;236506;236507;236508;236509;236510;236511;236512;236513;236514;236515;236516;236517;236518;236519;236520;236521;236522;236523;236524;236525;236526;236527;236528;236529;236530;236531;236532;236533;236534;236535;236536;236537;236538;236539;236540;236541;236542	359036;359037;359038;359039;359040;359041;359042;359043;359044;359045;359046;359047;359048;359049;359050;359051;359052;359053;359054;359055;359056;359057;359058;359059;359060;359061;359062;359063;359064;359065;359066;359067;359068;359069;359070;359071;359072;359073;359074;359075;359076;359077;359078;359079;359080;359081;359082;359083;359084;359085;359086;359087;359088;359089;359090;359091;359092;359093;359094;359095;359096;359097;359098;359099;359100;359101;359102;359103;359104;359105;359106;359107;359108;359109;359110;359111;359112;359113;359114;359115;359116;359117;359118;359119;359120;359121;359122;359123;359124;359125;359126;359127;359128;359129;359130;359131;359132;359133;359134;359135;359136;359137;359138;359139;359140;359141;359142;359143;359144;359145;359146;359147;359148;359149;359150;359151;359152;359153;359154;359155;359156;359157;359158;359159;359160;359161;359162;359163;359164;359165;359166;359167;359168	359096	315		132
LFQVEYAMEAVKQGSAAIGLR	NQYDTDVTTWSPTGRLFQVEYAMEAVKQGS	AMEAVKQGSAAIGLRSRSHVVLACVNKAQS	21	1	2280.19	AT1G47250.1;AT5G42790.1	AT5G42790.1	19	39	no	no	3	2.4779e-11	90.972	41137000	0	0	1935300	7926200	12834000	12881000	0	0	0	0	0	0	0	0	0	0	0	0	0	0	0	0	0	0	0	0	0	2529200	3032000	0	0	0	0	0	0	0	0	0	0	0	0	0	0	0	0	0	0	0	19523	2855;453	20764	236543;236544;236545;236546;236547;236548;236549	359169;359170;359171;359172;359173;359174	359174			6
LVVHLADK	INHSFTYESPLPVGRLVVHLADKAQVCTQR	SPLPVGRLVVHLADKAQVCTQRSWKRPYGV	8	0	893.533	AT1G47250.1;AT5G42790.1	AT5G42790.1	108	115	no	no	2	0.0016352	136.11	143110000	0	0	1365700	25685000	39676000	26463000	12534000	4389400	0	0	0	0	0	0	0	0	0	0	0	0	0	0	0	0	0	0	0	8968300	16933000	7099700	0	0	0	0	0	0	0	0	0	0	0	0	0	0	0	0	0	0	22337	2855;453	23733	270059;270060;270061;270062;270063;270064;270065;270066;270067	409607;409608;409609;409610;409611;409612;409613;409614;409615;409616;409617;409618	409607			12
LVVHLADKAQVCTQR	INHSFTYESPLPVGRLVVHLADKAQVCTQR	LVVHLADKAQVCTQRSWKRPYGVGLLVGGL	15	1	1736.94	AT1G47250.1;AT5G42790.1	AT5G42790.1	108	122	no	no	2;3;4	7.5974e-36	168.93	422340000	0	0	0	76737000	178460000	96602000	7235100	5094600	4442900	0	2953700	0	0	0	0	0	0	0	0	0	0	0	0	0	0	0	0	6048100	5080800	20320000	16787000	2574900	0	0	0	0	0	0	0	0	0	0	0	0	0	0	0	0	22338	2855;453	23734	270068;270069;270070;270071;270072;270073;270074;270075;270076;270077;270078;270079;270080;270081;270082;270083;270084;270085;270086;270087;270088;270089	409619;409620;409621;409622;409623;409624;409625;409626;409627;409628;409629;409630;409631;409632;409633;409634;409635;409636;409637;409638;409639;409640;409641;409642;409643;409644;409645;409646;409647;409648;409649;409650;409651;409652;409653;409654;409655;409656;409657	409626			37
NQYDTDVTTWSPTGR	______________________________	NQYDTDVTTWSPTGRLFQVEYAMEAVKQGS	15	0	1739.78	AT1G47250.1;AT5G42790.1	AT5G42790.1	4	18	no	no	2;3	0	345.57	2633800000	0	878740	40327000	345950000	569820000	328080000	172240000	64796000	35587000	11062000	5542900	0	0	0	0	0	0	0	0	0	0	0	0	0	0	0	15436000	260520000	342520000	247130000	110870000	50469000	22893000	9667300	0	0	0	0	0	0	0	0	0	0	0	0	0	0	24774	2855;453	26733	304438;304439;304440;304441;304442;304443;304444;304445;304446;304447;304448;304449;304450;304451;304452;304453;304454;304455;304456;304457;304458;304459;304460;304461;304462;304463;304464;304465;304466;304467;304468;304469;304470	462758;462759;462760;462761;462762;462763;462764;462765;462766;462767;462768;462769;462770;462771;462772;462773;462774;462775;462776;462777;462778;462779;462780;462781;462782;462783;462784;462785;462786;462787;462788;462789;462790;462791;462792;462793;462794;462795;462796;462797;462798;462799;462800;462801;462802;462803;462804;462805;462806;462807;462808;462809;462810;462811;462812;462813;462814;462815;462816;462817;462818;462819;462820;462821;462822;462823;462824;462825;462826;462827;462828;462829;462830;462831;462832;462833;462834;462835;462836;462837;462838;462839;462840;462841;462842;462843;462844;462845	462769			88
QGSAAIGLR	TGRLFQVEYAMEAVKQGSAAIGLRSRSHVV	AMEAVKQGSAAIGLRSRSHVVLACVNKAQS	9	0	871.488	AT1G47250.1;AT5G42790.1	AT5G42790.1	31	39	no	no	2	0.00010531	149.4	715340000	0	278420	10204000	141460000	152240000	130740000	50305000	25821000	0	0	2580800	0	0	0	0	0	0	0	0	0	0	0	0	0	0	0	2917000	50708000	74386000	41713000	19194000	9049200	3738000	0	0	0	0	0	0	0	0	0	0	0	0	0	0	0	25742	2855;453	27747	315011;315012;315013;315014;315015;315016;315017;315018;315019;315020;315021;315022;315023;315024;315025	477684;477685;477686;477687;477688;477689;477690;477691;477692;477693;477694;477695;477696;477697;477698;477699;477700	477686			17
RPYGVGLLVGGLDESGAHLYYNCPSGNYFEYQAFAIGSR	HLADKAQVCTQRSWKRPYGVGLLVGGLDES	SGNYFEYQAFAIGSRSQAAKTYLERRFESF	39	1	4297.03	AT1G47250.1;AT5G42790.1	AT5G42790.1	126	164	no	no	4	6.0305e-31	83.59	83911000	0	0	0	0	0	42963000	40948000	0	0	0	0	0	0	0	0	0	0	0	0	0	0	0	0	0	0	0	0	0	0	0	0	0	0	0	0	0	0	0	0	0	0	0	0	0	0	0	0	0	27110	2855;453	29183	329707;329708	498343;498344;498345;498346	498346			4
SESINHSFTYESPLPVGR	AGLTADGRVLSRYMRSESINHSFTYESPLP	INHSFTYESPLPVGRLVVHLADKAQVCTQR	18	0	2018.97	AT1G47250.1;AT5G42790.1	AT5G42790.1	90	107	no	no	2;3	0	284.04	4306400000	0	1172200	73908000	720520000	1100200000	540120000	355470000	103210000	75433000	19198000	0	0	0	0	0	0	0	0	0	0	0	0	0	0	0	0	14453000	281870000	456230000	310610000	162430000	64030000	21333000	6230100	0	0	0	0	0	0	0	0	0	0	0	0	0	0	27947	2855;453	30077	339732;339733;339734;339735;339736;339737;339738;339739;339740;339741;339742;339743;339744;339745;339746;339747;339748;339749;339750;339751;339752;339753;339754;339755;339756;339757;339758;339759;339760;339761;339762;339763;339764;339765;339766	512852;512853;512854;512855;512856;512857;512858;512859;512860;512861;512862;512863;512864;512865;512866;512867;512868;512869;512870;512871;512872;512873;512874;512875;512876;512877;512878;512879;512880;512881;512882;512883;512884;512885;512886;512887;512888;512889;512890;512891;512892;512893;512894;512895;512896;512897;512898;512899;512900;512901;512902;512903;512904;512905;512906;512907;512908;512909;512910;512911;512912;512913;512914;512915;512916;512917;512918;512919;512920;512921;512922;512923;512924;512925;512926;512927;512928;512929;512930;512931;512932;512933;512934;512935;512936;512937;512938;512939;512940;512941;512942;512943;512944;512945;512946;512947;512948;512949;512950;512951;512952;512953;512954;512955;512956;512957;512958;512959;512960;512961;512962;512963;512964;512965;512966	512879			114
SHVVLACVNK	EAVKQGSAAIGLRSRSHVVLACVNKAQSEL	GLRSRSHVVLACVNKAQSELSSHQRKIFKV	10	0	1125.6	AT1G47250.1;AT5G42790.1	AT5G42790.1	42	51	no	no	2	1.8149e-17	186.3	425330000	0	0	4999400	67155000	131460000	83855000	32768000	14007000	6426700	0	0	0	0	0	0	0	0	0	0	0	0	0	0	0	0	0	670160	18788000	33658000	17151000	8367200	4026700	1996900	0	0	0	0	0	0	0	0	0	0	0	0	0	0	0	28513	2855;453	30681	348062;348063;348064;348065;348066;348067;348068;348069;348070;348071;348072;348073;348074;348075	526681;526682;526683;526684;526685;526686;526687;526688;526689;526690;526691;526692;526693;526694;526695;526696;526697;526698;526699;526700;526701;526702;526703;526704;526705;526706;526707;526708;526709;526710	526691			30
SHVVLACVNKAQSELSSHQR	EAVKQGSAAIGLRSRSHVVLACVNKAQSEL	ACVNKAQSELSSHQRKIFKVDDHIGVAIAG	20	1	2249.13	AT1G47250.1;AT5G42790.1	AT5G42790.1	42	61	no	no	3	0.0029648	45.608	0	0	0	0	0	0	0	0	0	0	0	0	0	0	0	0	0	0	0	0	0	0	0	0	0	0	0	0	0	0	0	0	0	0	0	0	0	0	0	0	0	0	0	0	0	0	0	0	0	28514	2855;453	30682	348076	526711	526711			1
SRSHVVLACVNK	AMEAVKQGSAAIGLRSRSHVVLACVNKAQS	GLRSRSHVVLACVNKAQSELSSHQRKIFKV	12	1	1368.73	AT1G47250.1;AT5G42790.1	AT5G42790.1	40	51	no	no	2;3	0.00084954	70.488	142270000	0	0	1884600	17602000	45999000	36631000	10745000	5308700	5054000	0	0	0	0	0	0	0	0	0	0	0	0	0	0	0	0	0	330730	3114100	7097100	4352000	3021400	1134000	0	0	0	0	0	0	0	0	0	0	0	0	0	0	0	0	29785	2855;453	32031	364166;364167;364168;364169;364170;364171;364172;364173;364174;364175;364176;364177;364178;364179;364180;364181;364182	550801;550802;550803;550804;550805;550806;550807;550808;550809;550810;550811;550812;550813;550814;550815;550816;550817;550818;550819;550820;550821;550822;550823;550824;550825;550826;550827;550828;550829;550830	550818			30
VDDHIGVAIAGLTADGR	KAQSELSSHQRKIFKVDDHIGVAIAGLTAD	DHIGVAIAGLTADGRVLSRYMRSESINHSF	17	0	1678.86	AT1G47250.1;AT5G42790.1	AT5G42790.1	66	82	no	no	2;3	7.1929e-42	167.73	593880000	0	0	3551100	78069000	153960000	67552000	53018000	9331800	5956700	0	0	0	0	0	0	0	0	0	0	0	0	0	0	0	0	0	1590800	64696000	85242000	41574000	16918000	8756100	3663900	0	0	0	0	0	0	0	0	0	0	0	0	0	0	0	33487	2855;453	35968	416411;416412;416413;416414;416415;416416;416417;416418;416419;416420;416421;416422;416423;416424;416425;416426;416427;416428;416429;416430;416431;416432;416433;416434;416435;416436;416437;416438;416439	633686;633687;633688;633689;633690;633691;633692;633693;633694;633695;633696;633697;633698;633699;633700;633701;633702;633703;633704;633705;633706;633707;633708;633709;633710;633711;633712;633713;633714;633715;633716;633717;633718;633719;633720;633721;633722;633723;633724;633725;633726;633727;633728;633729;633730;633731;633732;633733;633734;633735;633736;633737;633738;633739;633740;633741;633742;633743;633744;633745;633746;633747;633748;633749;633750;633751;633752;633753	633701			68
VIDTFEK	VDEPFHFLDQEAIQKVIDTFEKVPEEEEGE	LDQEAIQKVIDTFEKVPEEEEGEGEAGEGE	7	0	850.444	AT1G47250.1;AT5G42790.1	AT5G42790.1	231	237	no	no	2	0.0051104	119.57	55631000	0	128830	1931600	9929100	21323000	0	0	0	0	0	0	0	0	0	0	0	0	0	0	0	0	0	0	0	0	0	1172500	9114000	9130300	2901400	0	0	0	0	0	0	0	0	0	0	0	0	0	0	0	0	0	0	34376	2855;453	36911	427495;427496;427497;427498;427499;427500;427501;427502;427503;427504	651230;651231;651232;651233;651234;651235;651236;651237;651238;651239;651240;651241	651239			12
AAEAVEEFGGILTSIK	TDDKAGQEALKNVFRAAEAVEEFGGILTSI	AEAVEEFGGILTSIKMEIDDSIGMSGEGVK	16	0	1633.86	AT1G47420.1	AT1G47420.1	150	165	yes	yes	2;3	2.7321e-30	156.69	1322900000	0	0	0	0	0	0	0	0	0	0	0	0	0	0	0	50038000	312160000	276540000	133890000	53856000	0	0	0	0	0	0	0	0	0	0	0	0	0	0	0	0	0	0	0	68486000	149270000	167660000	78316000	28596000	3052800	979900	0	0	56	454	57	545;546;547;548;549;550;551;552;553;554;555;556;557;558;559;560;561;562;563;564;565	732;733;734;735;736;737;738;739;740;741;742;743;744;745;746;747;748;749;750;751;752;753;754;755;756;757;758;759;760;761;762;763;764;765;766;767;768;769;770	735			39
AAEAVEEFGGILTSIKMEIDDSIGMSGEGVKPLPNDITDALR	TDDKAGQEALKNVFRAAEAVEEFGGILTSI	EGVKPLPNDITDALRTAYQRYAEYLDSFEP	42	2	4388.18	AT1G47420.1	AT1G47420.1	150	191	yes	yes	4	3.7319e-11	36.937	147740000	0	0	0	0	0	0	0	0	0	0	0	0	0	0	0	0	62892000	46009000	0	0	0	0	0	0	0	0	0	0	0	0	0	0	0	0	0	22147000	0	0	0	0	16692000	0	0	0	0	0	0	0	57	454	58	566;567;568;569	771;772	771			2
AGQEALKNVFR	VKDAKTAISKNTDDKAGQEALKNVFRAAEA	TDDKAGQEALKNVFRAAEAVEEFGGILTSI	11	1	1231.67	AT1G47420.1	AT1G47420.1	139	149	yes	yes	3	0.030896	38.783	5709400	0	0	0	0	0	0	0	0	0	0	0	0	0	0	0	0	0	3011500	0	0	0	0	0	0	0	0	0	0	0	0	0	0	0	0	0	0	0	0	0	0	1227400	1470500	0	0	0	0	0	0	1239	454	1324	15105;15106;15107	22950	22950			1
CSGLGSEWGK	VEMELGTKMIHLKMRCSGLGSEWGKVTVLG	HLKMRCSGLGSEWGKVTVLGTSGLSGSYVE	10	0	1079.47	AT1G47420.1	AT1G47420.1	230	239	yes	yes	2	0.0081877	72.607	232750000	0	0	0	0	0	0	0	0	0	0	0	0	0	0	0	0	68102000	60208000	14359000	7316400	0	0	0	0	0	0	0	0	0	0	0	0	0	0	0	0	0	0	0	14249000	36584000	21085000	7494500	3354900	0	0	0	0	4230	454	4561	53338;53339;53340;53341;53342;53343;53344;53345;53346	82033;82034;82035;82036;82037;82038;82039;82040	82038			8
DLMAADWAELPSAVVK	HMPEMEDSDVLNAFKDLMAADWAELPSAVV	LMAADWAELPSAVVKDAKTAISKNTDDKAG	16	0	1714.86	AT1G47420.1	AT1G47420.1	110	125	yes	yes	2	0.0013701	71.241	0	0	0	0	0	0	0	0	0	0	0	0	0	0	0	0	0	0	0	0	0	0	0	0	0	0	0	0	0	0	0	0	0	0	0	0	0	0	0	0	0	0	0	0	0	0	0	0	0	5350	454	5743	66472;66473	100737;100738	100738			2
KKVEMELGTK	AEYLDSFEPEEVYLKKKVEMELGTKMIHLK	EVYLKKKVEMELGTKMIHLKMRCSGLGSEW	10	2	1161.64	AT1G47420.1	AT1G47420.1	213	222	yes	yes	3	0.0037704	75.566	93040000	0	0	0	0	0	0	0	0	0	0	0	0	0	0	0	0	38804000	35585000	7525900	5183200	806150	0	0	0	0	0	0	0	0	0	0	0	0	0	628000	0	0	0	0	0	4508000	0	0	0	0	0	0	0	17758	454	18926	215140;215141;215142;215143;215144;215145;215146	327567;327568;327569	327567			3
KVEMELGTK	EYLDSFEPEEVYLKKKVEMELGTKMIHLKM	EVYLKKKVEMELGTKMIHLKMRCSGLGSEW	9	1	1033.55	AT1G47420.1	AT1G47420.1	214	222	yes	yes	2	0.00079022	154.81	273420000	0	0	0	0	0	0	0	0	0	0	0	0	0	0	0	11905000	77856000	73309000	22877000	11994000	1065800	0	0	0	0	0	0	0	0	0	0	0	0	0	0	0	0	0	0	10119000	27752000	27653000	8885100	0	0	0	0	0	18368	454	19556;19557	222349;222350;222351;222352;222353;222354;222355;222356;222357;222358;222359;222360;222361;222362;222363	337556;337557;337558;337559;337560;337561;337562;337563;337564;337565;337566;337567	337562			12
MEIDDSIGMSGEGVKPLPNDITDALR	AEAVEEFGGILTSIKMEIDDSIGMSGEGVK	EGVKPLPNDITDALRTAYQRYAEYLDSFEP	26	1	2772.33	AT1G47420.1	AT1G47420.1	166	191	yes	yes	2;3	4.4231e-109	158.64	708740000	0	0	0	0	0	0	0	0	0	0	0	0	0	0	0	0	183960000	215670000	69587000	8286700	0	0	0	0	0	0	0	0	0	0	0	0	0	0	0	0	0	0	0	0	77490000	119160000	34576000	0	0	0	0	0	22778	454	24284;24285	275642;275643;275644;275645;275646;275647;275648;275649;275650;275651;275652;275653;275654;275655;275656;275657	418035;418036;418037;418038;418039;418040;418041;418042;418043;418044;418045;418046;418047;418048;418049;418050;418051;418052;418053;418054;418055;418056;418057;418058;418059;418060;418061;418062;418063	418057	316;317		29
NTDDKAGQEALK	LPSAVVKDAKTAISKNTDDKAGQEALKNVF	ISKNTDDKAGQEALKNVFRAAEAVEEFGGI	12	1	1288.63	AT1G47420.1	AT1G47420.1	134	145	yes	yes	2	0.0045158	84.17	4533600	0	0	0	0	0	0	0	0	0	0	0	0	0	0	0	0	0	0	0	0	0	0	0	0	0	0	0	0	0	0	0	0	0	0	0	0	0	0	0	0	0	4533600	0	0	0	0	0	0	24919	454	26885	306144	465046;465047	465046			2
NTDDKAGQEALKNVFR	LPSAVVKDAKTAISKNTDDKAGQEALKNVF	TDDKAGQEALKNVFRAAEAVEEFGGILTSI	16	2	1804.91	AT1G47420.1	AT1G47420.1	134	149	yes	yes	2;3;4	8.9154e-59	186.43	1113900000	0	0	0	0	0	0	0	0	0	0	0	0	0	0	0	30127000	278960000	298320000	89134000	33250000	7202200	1477900	0	0	0	0	0	0	0	0	0	0	0	0	0	0	0	0	0	32024000	189890000	102900000	33006000	12994000	4617100	0	0	0	24920	454	26886	306145;306146;306147;306148;306149;306150;306151;306152;306153;306154;306155;306156;306157;306158;306159;306160;306161;306162;306163;306164;306165;306166;306167;306168;306169	465048;465049;465050;465051;465052;465053;465054;465055;465056;465057;465058;465059;465060;465061;465062;465063;465064;465065;465066;465067;465068;465069;465070;465071;465072;465073;465074;465075;465076;465077;465078;465079;465080;465081;465082;465083;465084;465085;465086;465087;465088;465089	465075			41
TAISKNTDDKAGQEALK	ADWAELPSAVVKDAKTAISKNTDDKAGQEA	ISKNTDDKAGQEALKNVFRAAEAVEEFGGI	17	2	1788.92	AT1G47420.1	AT1G47420.1	129	145	yes	yes	3	8.7599e-05	79.511	40683000	0	0	0	0	0	0	0	0	0	0	0	0	0	0	0	0	15314000	13314000	3866000	0	0	0	0	0	0	0	0	0	0	0	0	0	0	0	0	0	0	0	0	0	6450100	0	1738900	0	0	0	0	0	30758	454	33049	376852;376853;376854;376855;376856	569844;569845;569846;569847	569845			4
VEMELGTK	YLDSFEPEEVYLKKKVEMELGTKMIHLKMR	EVYLKKKVEMELGTKMIHLKMRCSGLGSEW	8	0	905.453	AT1G47420.1	AT1G47420.1	215	222	yes	yes	2	0.021617	75.738	8685500	0	0	0	0	0	0	0	0	0	0	0	0	0	0	0	0	0	0	0	0	0	0	0	0	0	0	0	0	0	0	0	0	0	0	0	0	0	0	0	0	8685500	0	0	0	0	0	0	0	33718	454	36209	418878	637412	637412			1
VTVLGTSGLSGSYVEQR	HLKMRCSGLGSEWGKVTVLGTSGLSGSYVE	VLGTSGLSGSYVEQRA______________	17	0	1751.91	AT1G47420.1	AT1G47420.1	240	256	yes	yes	2;3	2.2649e-120	220.69	410500000	0	0	0	0	0	0	0	0	0	0	0	0	0	0	0	10281000	63635000	67622000	31988000	16648000	0	0	0	0	0	0	0	0	0	0	0	0	0	0	0	0	0	0	0	16047000	73483000	73323000	37777000	16761000	2934900	0	0	0	36160	454	38839	450011;450012;450013;450014;450015;450016;450017;450018;450019;450020;450021;450022	685897;685898;685899;685900;685901;685902;685903;685904;685905;685906;685907;685908;685909;685910;685911;685912;685913;685914;685915;685916;685917;685918;685919;685920	685912			24
VTVLGTSGLSGSYVEQRA	HLKMRCSGLGSEWGKVTVLGTSGLSGSYVE	LGTSGLSGSYVEQRA_______________	18	1	1822.94	AT1G47420.1	AT1G47420.1	240	257	yes	yes	2	1.1702e-80	194.12	195140000	0	0	0	0	0	0	0	0	0	0	0	0	0	0	0	0	35742000	39497000	15324000	9248300	0	0	0	0	0	0	0	0	0	0	0	0	0	0	0	0	0	0	0	0	46450000	31828000	12456000	4596300	0	0	0	0	36161	454	38840	450023;450024;450025;450026;450027;450028;450029;450030	685921;685922;685923;685924;685925;685926;685927;685928;685929;685930;685931;685932;685933;685934;685935;685936;685937;685938;685939	685925			19
YAEYLDSFEPEEVYLK	LPNDITDALRTAYQRYAEYLDSFEPEEVYL	AEYLDSFEPEEVYLKKKVEMELGTKMIHLK	16	0	1993.92	AT1G47420.1	AT1G47420.1	197	212	yes	yes	2	4.8615e-30	156.71	661950000	0	0	0	0	0	0	0	0	0	0	0	19495000	0	0	0	0	136010000	139920000	72630000	22106000	0	0	0	0	0	0	0	0	0	0	0	0	0	0	0	0	0	0	0	0	87977000	114960000	47280000	17851000	3725500	0	0	0	37191	454	39929	463978;463979;463980;463981;463982;463983;463984;463985;463986;463987	708594;708595;708596;708597;708598;708599;708600;708601;708602;708603;708604;708605;708606;708607;708608;708609;708610;708611;708612;708613	708609			20
YAEYLDSFEPEEVYLKK	LPNDITDALRTAYQRYAEYLDSFEPEEVYL	EYLDSFEPEEVYLKKKVEMELGTKMIHLKM	17	1	2122.01	AT1G47420.1	AT1G47420.1	197	213	yes	yes	2;3	1.427e-52	176.05	1082400000	0	0	0	0	0	0	0	0	0	0	0	0	0	0	0	29868000	263340000	275770000	95580000	44104000	6181000	0	0	0	0	0	0	0	0	0	0	0	0	0	0	0	0	0	0	24009000	142520000	125580000	47254000	23253000	4454900	505790	0	0	37192	454	39930	463988;463989;463990;463991;463992;463993;463994;463995;463996;463997;463998;463999;464000;464001;464002;464003;464004;464005;464006;464007;464008;464009;464010;464011;464012;464013;464014	708614;708615;708616;708617;708618;708619;708620;708621;708622;708623;708624;708625;708626;708627;708628;708629;708630;708631;708632;708633;708634;708635;708636;708637;708638;708639;708640;708641;708642;708643;708644;708645;708646;708647;708648;708649;708650;708651;708652;708653;708654;708655;708656;708657;708658;708659;708660;708661;708662;708663;708664;708665;708666	708619			53
LAPEHPLPTAYEDSWTALK	IVNQANVIAVSVNYRLAPEHPLPTAYEDSW	HPLPTAYEDSWTALKNIQAINEPWINDYAD	19	0	2138.07	AT1G47480.1	AT1G47480.1	115	133	yes	yes	3	0.00016243	54.964	21607000	0	0	0	0	0	0	0	0	0	0	0	0	0	0	0	0	13026000	7224100	0	0	0	0	0	0	0	0	0	0	0	0	0	0	0	0	0	0	0	0	0	0	0	0	0	1356900	0	0	0	0	18822	455	20034	228516;228517;228518	347050;347051;347052;347053	347051			4
CLKEYGGDVGFSYCAPR	LAIFETPEIEAYDRKCLKEYGGDVGFSYCA	KEYGGDVGFSYCAPRIFPTFCDQNCRKNKG	17	1	1977.87	AT1G47540.1;AT1G47540.2	AT1G47540.1	32	48	yes	no	2;3	0.00016287	67.646	46908000	0	0	0	0	0	0	0	0	0	0	0	0	0	0	0	0	0	0	0	0	3358600	11449000	21662000	7138800	0	0	0	0	0	0	0	0	0	0	0	0	0	0	0	0	0	0	0	0	0	3299500	0	0	4128	456	4453	52409;52410;52411;52412;52413;52414;52415;52416	80657;80658;80659;80660;80661;80662;80663;80664;80665;80666;80667;80668;80669;80670;80671;80672	80657			16
EYGGDVGFSYCAPR	FETPEIEAYDRKCLKEYGGDVGFSYCAPRI	KEYGGDVGFSYCAPRIFPTFCDQNCRKNKG	14	0	1576.66	AT1G47540.1;AT1G47540.2	AT1G47540.1	35	48	yes	no	2	8.3863e-14	145.46	127450000	0	0	0	0	0	0	0	0	0	0	0	0	0	0	0	0	0	0	0	0	6802500	25197000	35445000	38225000	0	0	0	0	0	0	0	0	0	0	0	0	0	0	0	0	0	0	0	0	4280800	12619000	2496500	2378700	8632	456	9218	102659;102660;102661;102662;102663;102664;102665;102666	152034;152035;152036;152037;152038;152039;152040;152041;152042;152043;152044;152045;152046;152047;152048;152049;152050;152051	152049			18
IFPTFCDQNCR	KEYGGDVGFSYCAPRIFPTFCDQNCRKNKG	CAPRIFPTFCDQNCRKNKGAKGGVCRWEEN	11	0	1456.62	AT1G47540.1;AT1G47540.2	AT1G47540.1	49	59	yes	no	2	1.7674e-10	164.96	516910000	0	0	0	0	0	0	0	0	0	0	0	0	0	0	0	0	0	0	0	3706100	10790000	76751000	185010000	167830000	0	0	0	0	0	0	0	0	0	0	0	0	0	0	0	4832000	0	0	0	1679500	7895600	27537000	11230000	19649000	14852	456	15861	178962;178963;178964;178965;178966;178967;178968;178969;178970;178971;178972;178973	270804;270805;270806;270807;270808;270809;270810;270811;270812;270813;270814;270815;270816;270817;270818;270819;270820;270821;270822;270823;270824;270825;270826;270827;270828;270829;270830;270831;270832;270833	270817			30
IFPTFCDQNCRK	KEYGGDVGFSYCAPRIFPTFCDQNCRKNKG	APRIFPTFCDQNCRKNKGAKGGVCRWEENN	12	1	1584.72	AT1G47540.1;AT1G47540.2	AT1G47540.1	49	60	yes	no	2;3	1.3034e-05	132.76	282790000	0	0	0	0	0	0	0	0	0	0	0	0	0	0	0	0	0	0	0	3640200	11657000	43503000	133420000	61646000	0	0	0	0	0	0	0	0	0	0	0	0	0	0	0	0	0	0	0	0	4388300	11523000	4425800	8588700	14853	456	15862	178974;178975;178976;178977;178978;178979;178980;178981;178982;178983;178984;178985;178986;178987;178988;178989;178990;178991	270834;270835;270836;270837;270838;270839;270840;270841;270842;270843;270844;270845;270846;270847;270848;270849;270850;270851;270852;270853;270854;270855;270856;270857;270858;270859;270860;270861;270862;270863;270864;270865;270866;270867;270868;270869;270870;270871;270872;270873;270874;270875;270876;270877;270878;270879;270880	270842			47
KCLKEYGGDVGFSYCAPR	VLAIFETPEIEAYDRKCLKEYGGDVGFSYC	KEYGGDVGFSYCAPRIFPTFCDQNCRKNKG	18	2	2105.97	AT1G47540.1;AT1G47540.2	AT1G47540.1	31	48	yes	no	3;4	0.0077847	34.094	3687700	0	0	0	0	0	0	0	0	0	0	0	0	0	0	0	0	0	0	0	0	0	0	3687700	0	0	0	0	0	0	0	0	0	0	0	0	0	0	0	0	0	0	0	0	0	0	0	0	0	17250	456	18408	209759;209760	319906;319907;319908	319908			3
LAGAGIVAILEK	RVVEVCDTVVKRGGRLAGAGIVAILEKIEK	GGRLAGAGIVAILEKIEKDTKRMGSGKRTV	12	0	1153.71	AT1G47840.1	AT1G47840.1	410	421	yes	yes	2	0.00041998	88.948	16572000	0	0	0	0	0	0	0	0	0	0	0	0	0	0	0	7887400	0	0	0	0	0	0	0	0	0	0	0	0	0	0	0	0	0	0	0	0	0	0	0	8684800	0	0	0	0	0	0	0	0	18696	457	19897	227153;227154	345063	345063			1
LSTPLALR	MCETSDLFGHFAPAKLSTPLALRTEHLCKM	GHFAPAKLSTPLALRTEHLCKMQEDNTDDL	8	0	869.533	AT1G47840.1	AT1G47840.1	351	358	yes	yes	2	0.055354	67.032	0	0	0	0	0	0	0	0	0	0	0	0	0	0	0	0	0	0	0	0	0	0	0	0	0	0	0	0	0	0	0	0	0	0	0	0	0	0	0	0	0	0	0	0	0	0	0	0	0	21772	457	23135	262779	398724	398724			1
SNSASTCPILTK	SSRPRSNYIVMSAVRSNSASTCPILTKFQK	AVRSNSASTCPILTKFQKDCATPTPYLRNV	12	0	1277.63	AT1G47840.1	AT1G47840.1	35	46	yes	yes	2	0.0026628	79.693	5412200	0	0	0	0	0	0	0	0	0	0	0	0	0	0	0	0	0	0	0	0	0	0	0	0	0	0	0	0	0	0	0	0	0	0	0	0	0	0	0	5412200	0	0	0	0	0	0	0	0	29451	457	31679	360237;360238;360239	544986;544987;544988;544989	544989			4
VLATESEQISISQK	NFRVRSVQLGGKKERVLATESEQISISQKL	RVLATESEQISISQKLMIGTSEELFGFIAS	14	0	1531.81	AT1G47840.1	AT1G47840.1	124	137	yes	yes	2	0.0021644	68.069	0	0	0	0	0	0	0	0	0	0	0	0	0	0	0	0	0	0	0	0	0	0	0	0	0	0	0	0	0	0	0	0	0	0	0	0	0	0	0	0	0	0	0	0	0	0	0	0	0	34737	457	37301	431749	657609	657609			1
VSALVNDGVGTLAGAR	ACLNEAMEAHGLDMRVSALVNDGVGTLAGA	SALVNDGVGTLAGARYWDEDVMVGVILGTG	16	0	1498.81	AT1G47840.1	AT1G47840.1	228	243	yes	yes	2	5.9726e-14	110.66	154930000	0	0	0	0	0	0	0	0	0	0	0	0	0	0	25187000	37306000	25028000	3821900	0	0	0	0	0	0	0	0	0	0	0	0	0	0	0	0	0	0	0	0	13567000	36357000	13663000	0	0	0	0	0	0	0	35711	457	38367	444314;444315;444316;444317;444318;444319;444320	677050;677051;677052;677053;677054;677055;677056;677057;677058;677059	677051			9
AEDEEDASDFEPEENGVEEDIDEGEDDENDNSGGAGK	EGDLGTEYLVRPVGRAEDEEDASDFEPEEN	EGEDDENDNSGGAGKSEAPPKRKRAPEEDE	37	0	3956.47	AT1G47970.1	AT1G47970.1	133	169	yes	yes	3	1.9455e-12	50.444	18562000	0	0	0	0	0	0	0	0	0	0	18562000	0	0	0	0	0	0	0	0	0	0	0	0	0	0	0	0	0	0	0	0	0	0	0	0	0	0	0	0	0	0	0	0	0	0	0	0	0	665	458	706	8256	12365;12366	12365			2
APEEDEEDSGDEDDDRPPKR	SGGAGKSEAPPKRKRAPEEDEEDSGDEDDD	EEDSGDEDDDRPPKR_______________	20	2	2299.93	AT1G47970.1	AT1G47970.1	179	198	yes	yes	3;4	7.3788e-36	143.39	108600000	0	0	0	0	0	0	0	0	0	13730000	41084000	7200600	15765000	0	3603200	4406800	0	0	0	0	0	0	0	0	0	0	0	0	0	0	0	0	0	2459900	10703000	6781700	2864600	0	0	0	0	0	0	0	0	0	0	0	2562	458	2772	32064;32065;32066;32067;32068;32069;32070;32071;32072;32073;32074;32075;32076;32077;32078;32079;32080	49709;49710;49711;49712;49713;49714;49715;49716;49717;49718;49719;49720;49721;49722;49723;49724;49725;49726;49727;49728;49729	49713			21
RAPEEDEEDSGDEDDDRPPK	NSGGAGKSEAPPKRKRAPEEDEEDSGDEDD	DEEDSGDEDDDRPPKR______________	20	2	2299.93	AT1G47970.1	AT1G47970.1	178	197	yes	yes	3	1.9889e-07	85.737	6970100	0	0	0	0	0	0	0	0	0	0	4025400	0	0	0	0	0	0	0	0	0	0	0	0	0	0	0	0	0	0	0	0	0	0	0	1696000	1248700	0	0	0	0	0	0	0	0	0	0	0	0	26578	458	28627	324613;324614;324615	491208	491208			1
AIDNAEGLVK	YRVGKFPFMANSRAKAIDNAEGLVKILADK	NSRAKAIDNAEGLVKILADKETDKILGVHI	10	0	1028.55	AT1G48030.1;AT1G48030.2	AT1G48030.1	430	439	yes	no	2	0.00040642	122.13	715120000	0	1218200	0	0	0	0	0	0	0	0	26159000	133710000	89368000	82548000	27237000	0	0	0	14775000	0	0	0	0	0	0	0	0	0	0	0	0	0	0	0	36399000	84250000	115060000	71941000	32459000	0	0	0	0	0	0	0	0	0	1451	459	1551	17441;17442;17443;17444;17445;17446;17447;17448;17449;17450;17451;17452	26472;26473;26474;26475;26476;26477;26478;26479;26480;26481;26482;26483;26484;26485;26486;26487;26488;26489;26490;26491;26492	26489			21
AKAIDNAEGLVK	VSYRVGKFPFMANSRAKAIDNAEGLVKILA	NSRAKAIDNAEGLVKILADKETDKILGVHI	12	1	1227.68	AT1G48030.1;AT1G48030.2	AT1G48030.1	428	439	yes	no	2;3	0.00025367	95.477	181760000	0	0	0	0	0	0	0	0	0	0	1635300	22690000	32199000	22716000	18770000	0	0	0	0	0	0	0	0	0	0	0	0	0	0	0	0	0	0	0	0	23762000	30050000	22514000	7426700	0	0	0	0	0	0	0	0	0	1714	459	1832	20563;20564;20565;20566;20567;20568;20569;20570;20571;20572;20573;20574;20575;20576;20577;20578;20579	31417;31418;31419;31420;31421;31422;31423;31424	31419			8
ASQLGLK	VIIGGGPGGYVAAIKASQLGLKTTCIEKRG	GGYVAAIKASQLGLKTTCIEKRGALGGTCL	7	0	715.423	AT1G48030.1;AT1G48030.2	AT1G48030.1	62	68	yes	no	1	0.051187	127.12	18822000	0	0	0	0	0	0	0	0	0	0	0	8780500	6133300	3907900	0	0	0	0	0	0	0	0	0	0	0	0	0	0	0	0	0	0	0	0	0	0	0	0	0	0	0	0	0	0	0	0	0	0	3055	459	3303	39159;39160;39161	60313	60313			0
EAAMATYDKPIHI	ARVCHAHPTMSEALKEAAMATYDKPIHI__	LKEAAMATYDKPIHI_______________	13	1	1458.72	AT1G48030.1;AT1G48030.2	AT1G48030.1	495	507	yes	no	2;3	1.0567e-22	166.34	342790000	0	0	0	0	0	0	0	0	0	0	5030100	108640000	56781000	64215000	35156000	0	0	0	0	0	0	0	0	0	0	0	0	0	0	0	0	0	0	0	0	9208700	48258000	15501000	0	0	0	0	0	0	0	0	0	0	6187	459	6643	75679;75680;75681;75682;75683;75684;75685;75686;75687;75688;75689;75690;75691	113688;113689;113690;113691;113692;113693;113694;113695;113696;113697;113698;113699;113700;113701;113702	113696			15
FISPNEVSVETIDGGNTIVK	LFKKNKVTYVKGYGKFISPNEVSVETIDGG	EVSVETIDGGNTIVKGKHIIVATGSDVKSL	20	0	2118.08	AT1G48030.1;AT1G48030.2	AT1G48030.1	157	176	yes	no	2;3	7.8263e-87	184.21	995020000	0	0	0	0	0	0	0	0	0	4282400	26909000	302420000	176800000	150900000	0	0	0	0	0	0	0	0	0	0	0	0	0	0	0	696750	0	0	0	0	16481000	126730000	189810000	0	0	0	0	0	0	0	0	0	0	0	9452	459	10094	112814;112815;112816;112817;112818;112819;112820;112821;112822;112823;112824;112825	167856;167857;167858;167859;167860;167861;167862;167863;167864;167865;167866;167867;167868;167869;167870;167871;167872;167873;167874;167875;167876;167877;167878;167879;167880;167881;167882	167861			27
FLSNVPGVYAIGDVIPGPMLAHK	GVETDKAGRILVNDRFLSNVPGVYAIGDVI	YAIGDVIPGPMLAHKAEEDGVACVEFIAGK	23	0	2394.28	AT1G48030.1;AT1G48030.2	AT1G48030.1	342	364	yes	no	3	0.0016004	33.425	94390000	0	0	0	0	0	0	0	0	0	0	0	46197000	0	20170000	0	0	0	0	0	0	0	0	0	0	0	0	0	0	0	0	0	0	0	0	0	0	28022000	0	0	0	0	0	0	0	0	0	0	0	9698	459	10352	115826;115827;115828	172733;172734;172735;172736	172733			4
FLSNVPGVYAIGDVIPGPMLAHKAEEDGVACVEFIAGK	GVETDKAGRILVNDRFLSNVPGVYAIGDVI	AEEDGVACVEFIAGKHGHVDYDKVPGVVYT	38	1	3970	AT1G48030.1;AT1G48030.2	AT1G48030.1	342	379	yes	no	4	2.1477e-20	56.547	312720000	0	0	0	0	0	0	0	0	0	0	19026000	128730000	80569000	0	0	0	0	0	0	0	0	0	0	0	0	0	0	0	0	0	0	0	0	0	0	0	84392000	0	0	0	0	0	0	0	0	0	0	0	9699	459	10353	115829;115830;115831;115832	172737;172738;172739;172740;172741;172742;172743;172744;172745	172738			9
GIEGLFK	AMLAQKDNAVKNLTRGIEGLFKKNKVTYVK	NAVKNLTRGIEGLFKKNKVTYVKGYGKFIS	7	0	762.428	AT1G48030.1;AT1G48030.2	AT1G48030.1	138	144	yes	no	2	0.022699	91.584	223400000	0	0	0	0	0	0	0	0	0	0	5351200	42063000	36282000	22767000	11587000	0	0	0	0	0	0	0	0	0	0	0	0	0	0	0	0	0	0	0	0	25699000	40805000	25685000	13158000	0	0	0	0	0	0	0	0	0	11537	459	12306	138195;138196;138197;138198;138199;138200;138201;138202;138203	207004;207005;207006;207007;207008;207009;207010;207011;207012;207013;207014	207005			11
GIEGLFKK	AMLAQKDNAVKNLTRGIEGLFKKNKVTYVK	AVKNLTRGIEGLFKKNKVTYVKGYGKFISP	8	1	890.523	AT1G48030.1;AT1G48030.2	AT1G48030.1	138	145	yes	no	2	0.029254	91.906	300390000	0	0	0	0	0	0	0	0	0	0	17037000	65536000	46235000	33040000	13578000	0	0	0	0	0	0	0	0	0	0	0	0	0	0	0	0	0	0	0	0	34064000	56573000	24086000	10243000	0	0	0	0	0	0	0	0	0	11538	459	12307	138204;138205;138206;138207;138208;138209;138210;138211;138212	207015;207016;207017	207016			3
HGHVDYDKVPGVVYTHPEVASVGK	AEEDGVACVEFIAGKHGHVDYDKVPGVVYT	PGVVYTHPEVASVGKTEEQLKKEGVSYRVG	24	1	2589.3	AT1G48030.1;AT1G48030.2	AT1G48030.1	380	403	yes	no	4;5	3.5185e-33	110.14	229130000	0	0	0	0	0	0	0	0	0	0	0	71630000	37881000	37603000	19269000	0	0	0	0	0	0	0	0	0	0	0	0	0	0	0	0	0	0	0	0	14469000	26949000	21327000	0	0	0	0	0	0	0	0	0	0	13585	459	14515	163519;163520;163521;163522;163523;163524;163525;163526;163527	245275;245276;245277;245278;245279;245280;245281;245282;245283;245284	245275			9
HGHVDYDKVPGVVYTHPEVASVGKTEEQLK	AEEDGVACVEFIAGKHGHVDYDKVPGVVYT	HPEVASVGKTEEQLKKEGVSYRVGKFPFMA	30	2	3317.67	AT1G48030.1;AT1G48030.2	AT1G48030.1	380	409	yes	no	5	0.027871	16.465	30173000	0	0	0	0	0	0	0	0	0	0	0	19426000	10748000	0	0	0	0	0	0	0	0	0	0	0	0	0	0	0	0	0	0	0	0	0	0	0	0	0	0	0	0	0	0	0	0	0	0	0	13586	459	14516	163528;163529	245285	245285			1
IGVETDKAGR	SAGRTPFTSGLDLEKIGVETDKAGRILVND	LDLEKIGVETDKAGRILVNDRFLSNVPGVY	10	1	1044.56	AT1G48030.1;AT1G48030.2	AT1G48030.1	326	335	yes	no	2	2.1309e-05	159.58	149990000	0	0	585570	0	0	0	0	0	0	2723400	6212100	41103000	29890000	23437000	11595000	0	0	0	0	0	0	0	0	0	0	0	0	0	0	0	0	601980	0	0	1593600	11279000	9939900	8293300	2740400	0	0	0	0	0	0	0	0	0	15113	459	16137	182329;182330;182331;182332;182333;182334;182335;182336;182337;182338;182339;182340;182341;182342	276311;276312;276313;276314;276315;276316;276317;276318	276312			8
ILADKETDKILGVHIMAPNAGELIHEAVLAINYDASSEDIAR	NSRAKAIDNAEGLVKILADKETDKILGVHI	VLAINYDASSEDIARVCHAHPTMSEALKEA	42	2	4515.33	AT1G48030.1;AT1G48030.2	AT1G48030.1	440	481	yes	no	5;6	7.4482e-14	48.291	182840000	0	0	0	0	0	0	0	0	0	0	0	43608000	139230000	0	0	0	0	0	0	0	0	0	0	0	0	0	0	0	0	0	0	0	0	0	0	0	0	0	0	0	0	0	0	0	0	0	0	0	15516	459	16570	188096;188097;188098	285417;285418;285419;285420	285417			3
IVSSTGALSLSEVPK	SDVKSLPGITIDEKKIVSSTGALSLSEVPK	IVSSTGALSLSEVPKKLIVIGAGYIGLEMG	15	0	1486.82	AT1G48030.1;AT1G48030.2	AT1G48030.1	201	215	yes	no	2	1.1942e-09	127.37	409010000	0	0	0	0	0	0	0	0	0	0	10171000	92349000	72834000	47871000	26312000	0	0	0	0	0	0	0	0	0	0	0	0	0	0	0	0	0	0	0	0	39808000	75793000	32266000	11604000	0	0	0	0	0	0	0	0	0	16936	459	18079	206331;206332;206333;206334;206335;206336;206337;206338;206339	314763;314764;314765;314766;314767;314768;314769;314770;314771;314772	314768			10
IVSSTGALSLSEVPKK	SDVKSLPGITIDEKKIVSSTGALSLSEVPK	VSSTGALSLSEVPKKLIVIGAGYIGLEMGS	16	1	1614.92	AT1G48030.1;AT1G48030.2	AT1G48030.1	201	216	yes	no	3	4.1535e-05	76.391	84294000	0	0	0	0	0	0	0	0	0	0	0	21156000	12129000	15572000	5693100	0	0	0	0	0	0	0	0	0	0	0	0	0	0	0	0	0	0	0	0	0	17950000	11793000	0	0	0	0	0	0	0	0	0	0	16937	459	18080	206340;206341;206342;206343;206344;206345	314773;314774;314775;314776;314777;314778;314779	314774			7
KIVSSTGALSLSEVPK	GSDVKSLPGITIDEKKIVSSTGALSLSEVP	IVSSTGALSLSEVPKKLIVIGAGYIGLEMG	16	1	1614.92	AT1G48030.1;AT1G48030.2	AT1G48030.1	200	215	yes	no	2;3	4.405e-05	76.759	233920000	0	0	0	0	0	0	0	0	0	0	0	53504000	39997000	36650000	11299000	0	0	0	0	0	0	0	0	0	0	0	0	0	0	0	0	0	0	0	4183000	23039000	43490000	21754000	0	0	0	0	0	0	0	0	0	0	17719	459	18886	214736;214737;214738;214739;214740;214741;214742;214743;214744;214745;214746;214747;214748	327048;327049;327050;327051;327052;327053;327054;327055;327056;327057;327058;327059;327060;327061;327062;327063;327064;327065;327066	327057			19
LGSEVTVVEFAGDIVPSMDGEIR	GAGYIGLEMGSVWGRLGSEVTVVEFAGDIV	EFAGDIVPSMDGEIRKQFQRSLEKQKMKFM	23	0	2419.19	AT1G48030.1;AT1G48030.2	AT1G48030.1	236	258	yes	no	2	1.7155e-106	179.79	314280000	0	0	0	0	0	0	0	0	0	0	0	81303000	102440000	0	0	0	0	0	0	0	0	0	0	0	0	0	0	0	0	0	0	0	0	0	0	72848000	57692000	0	0	0	0	0	0	0	0	0	0	0	19805	459	21062	240300;240301;240302;240303	365052;365053;365054;365055;365056;365057;365058;365059;365060	365056			9
LGSEVTVVEFAGDIVPSMDGEIRK	GAGYIGLEMGSVWGRLGSEVTVVEFAGDIV	FAGDIVPSMDGEIRKQFQRSLEKQKMKFML	24	1	2547.29	AT1G48030.1;AT1G48030.2	AT1G48030.1	236	259	yes	no	3	9.1162e-06	77.045	390030000	0	0	0	0	0	0	0	0	0	0	0	157430000	71889000	0	0	0	0	0	0	0	0	0	0	0	0	0	0	0	0	0	0	0	0	0	0	46442000	74840000	39426000	0	0	0	0	0	0	0	0	0	0	19806	459	21063	240304;240305;240306;240307;240308	365061;365062;365063;365064;365065;365066;365067	365061			7
LTVEPAEGGEQSILEADVVLVSAGR	KTKVVSVDSSSDGVKLTVEPAEGGEQSILE	QSILEADVVLVSAGRTPFTSGLDLEKIGVE	25	0	2538.32	AT1G48030.1;AT1G48030.2	AT1G48030.1	290	314	yes	no	2;3	1.4555e-121	186.75	141080000	0	0	0	0	0	0	0	0	0	0	0	42420000	80119000	0	0	0	0	0	0	0	0	0	0	0	0	0	0	0	0	0	0	0	0	0	0	18538000	0	0	0	0	0	0	0	0	0	0	0	0	21991	459	23373	265402;265403;265404;265405;265406;265407	402351;402352;402353;402354;402355;402356;402357;402358;402359;402360;402361	402351			11
[truncated: 39,016,570 more chars]
