## Supplemental Dataset S5 for "Rapid ethylene-triggered protein complex remodeling in dark grown hypocotyls"

### Sheet: Table of Contents
Supplemental Dataset S5. Reproducible protein peaks in ethylene-untreated (SECUntreated) and -treated (SECEthylene) CFMS datasets (Col-0 S200).
Tab	Description	Lines	Treatment	cellular fraction	Number of reproducible peaks	Number of reproducible proteins	proteins with single peak	proteins with two peaks	proteins with three peaks
Supplemental Dataset S5A.	The apparent masses (Mapp) and multimeric states (Rapp) of reproducible proteins between SEC replicates in Col-0 without ethylene treatment.	Col-0	without ethylene	soluble (S200)	2892	2796	2700	95	1
Supplemental Dataset S5B.	The apparent masses (Mapp) and multimeric states (Rapp) of reproducible proteins between SEC replicates in Col-0 with ethylene treatment.	Col-0	with ethylene	soluble (S200)	2697	2606	2516	88	2
					from Supplemental Dataset S4.	These were used in this study

### Sheet: S5A. repro peaks (untreated)
Supplemental Dataset S5A. The apparent masses (Mapp) and multimeric states (Rapp) of reproducible proteins between SEC replicates in Col-0 without ethylene treatment.
2892 control	Leading IDs	Majority protein IDs	Name	Mol. weight [kDa]	Peak order	Mapp			Rapp			Gaussian peak locations. (Grey cells indicate peaks that were defined by Global maximum (Gmax).
						Replicate 1	Reprecate 2	Average	Replicate 1	Reprecate 2	Average	Replicate 1	Reprecate 2
						B1 Mapp [kDa]	B2 Mapp [kDa]	Avg. Mapp	B1 Rapp	B2 Rapp	Avg. Rapp	B1 peak 1	B2 peak 1
AT4G33865.1_1	AT4G33865.1	AT4G33865.1;AT3G44010.1;AT3G43980.1	Ribosomal protein S14p/S29e family protein	6.4294	_1	1092.04	912.22	1002.13	169.851	141.883	155.867	3.3	4.04
AT5G64140.1	AT5G64140.1	AT5G64140.1	ribosomal protein S28	7.3404		1065.81	1017.69	1041.75	145.197	138.642	141.92	3.4	3.59
AT5G56670.1	AT5G56670.1	AT5G56670.1;AT4G29390.1;AT2G19750.1	Ribosomal protein S30 family protein	6.887		983.633	953.029	968.331	142.825	138.381	140.603	3.73	3.86
AT3G52730.1	AT3G52730.1	AT3G52730.1	ubiquinol-cytochrome C reductase UQCRX/QCR9-like family protein	8.4485		1154.84	1017.69	1086.27	136.692	120.458	128.575	3.07	3.59
AT5G03850.1	AT5G03850.1	AT5G03850.1;AT3G10090.1	Nucleic acid-binding, OB-fold-like protein	7.3705		957.675	860.514	909.094	129.933	116.751	123.342	3.84	4.28
AT3G59540.1	AT3G59540.1	AT3G59540.1;AT2G43460.1	Ribosomal L38e protein family	8.1216		1037.68	939.227	988.453	127.768	115.646	121.707	3.51	3.92
AT5G27700.1	AT5G27700.1	AT5G27700.1	Ribosomal protein S21e	9.1131		1084.1	1015.22	1049.66	118.961	111.402	115.181	3.33	3.6
AT5G40080.1	AT5G40080.1	AT5G40080.1;AT4G09012.1	Mitochondrial ribosomal protein L27	10.46		1174.67	1174.67	1174.67	112.301	112.301	112.301	3	3
AT3G53890.2	AT3G53890.2	AT3G53890.2;AT3G53890.1	Ribosomal protein S21e	9.0741		1027.64	1002.95	1015.29	113.249	110.529	111.889	3.55	3.65
AT1G52300.1	AT1G52300.1	AT1G52300.1;AT3G16080.1;AT1G15250.1	Zinc-binding ribosomal protein family protein	10.84		1113.49	1200.65	1157.07	102.72	110.762	106.741	3.22	2.91
AT3G60245.1	AT3G60245.1	AT3G60245.1;AT3G10950.1	Zinc-binding ribosomal protein family protein	10.241		1073.61	1040.21	1056.91	104.834	101.573	103.204	3.37	3.5
AT5G47930.1	AT5G47930.1	AT5G47930.1	Zinc-binding ribosomal protein family protein	9.49		1015.22	930.137	972.678	106.978	98.0124	102.495	3.6	3.96
AT2G45710.1	AT2G45710.1	AT2G45710.1;AT3G61110.1;AT3G61111.1	Zinc-binding ribosomal protein family protein	9.405		1000.52	923.378	961.947	106.381	98.1794	102.28	3.66	3.99
AT3G53740.1	AT3G53740.1	AT3G53740.1;AT3G53740.4;AT3G53740.3;AT3G53740.2	Ribosomal protein L36e family protein	11.68		1121.64	1132.6	1127.12	96.0306	96.9691	96.4999	3.19	3.15
AT3G55750.1	AT3G55750.1	AT3G55750.1;AT1G74270.1	Ribosomal protein L35Ae family protein	12.785		1132.6	1143.67	1138.13	88.5881	89.4539	89.021	3.15	3.11
AT2G21580.2	AT2G21580.2	AT2G21580.2;AT2G21580.1	Ribosomal protein S25 family protein	11.941		1005.39	1063.22	1034.31	84.1968	89.0393	86.6181	3.64	3.41
AT3G59650.1	AT3G59650.1	AT3G59650.1;AT3G59650.2	mitochondrial ribosomal protein L51/S25/CI-B8 family protein	13.701		1174.67	1174.67	1174.67	85.7359	85.7359	85.7359	3	3
AT4G39200.2_1	AT4G39200.2	AT4G39200.2;AT4G39200.1	Ribosomal protein S25 family protein	11.925	_1	1050.37	978.862	1014.62	88.0815	82.0848	85.0831	3.46	3.75
AT1G26880.1	AT1G26880.1	AT1G26880.1;AT1G26880.2	Ribosomal protein L34e superfamily protein	13.705		1143.67	1177.53	1160.6	83.4489	85.9195	84.6842	3.11	2.99
AT3G18740.1	AT3G18740.1	AT3G18740.1	Ribosomal protein L7Ae/L30e/S12e/Gadd45 family protein	12.279		1084.1	990.834	1037.47	88.289	80.6934	84.4912	3.33	3.7
AT1G41880.1	AT1G41880.1	AT1G41880.1;AT1G07070.1	Ribosomal protein L35Ae family protein	12.799		1174.67	921.135	1047.9	91.7781	71.9693	81.8737	3	4
AT3G28900.1_1	AT3G28900.1	AT3G28900.1	Ribosomal protein L34e superfamily protein	13.65	_1	1140.89	1076.22	1108.56	83.5817	78.8441	81.2129	3.12	3.36
AT1G77940.1	AT1G77940.1	AT1G77940.1	Ribosomal protein L7Ae/L30e/S12e/Gadd45 family protein	12.29		1010.29	971.748	991.021	82.2046	79.0682	80.6364	3.62	3.78
AT3G04400.2	AT3G04400.2	AT3G04400.2;AT3G04400.1;AT2G33370.1;AT1G04480.1	Ribosomal protein L14p/L23e family protein	13.406		1116.2	1035.16	1075.68	83.261	77.2161	80.2386	3.21	3.52
AT5G27770.1	AT5G27770.1	AT5G27770.1	Ribosomal L22e protein family	14.047		1102.71	1129.85	1116.28	78.5014	80.4335	79.4674	3.26	3.16
AT2G19740.1	AT2G19740.1	AT2G19740.1;AT5G56710.2;AT5G56710.1;AT4G26230.1	Ribosomal protein L31e family protein	13.702		1032.65	1138.12	1085.38	75.3646	83.0623	79.2135	3.53	3.13
AT1G69620.1	AT1G69620.1	AT1G69620.1	ribosomal protein L34	13.65		1092.04	1055.49	1073.76	80.0027	77.3254	78.6641	3.3	3.44
AT3G05560.3	AT3G05560.3	AT3G05560.3;AT3G05560.2;AT3G05560.1	Ribosomal L22e protein family	14.018		1102.71	1065.81	1084.26	78.6638	76.0313	77.3476	3.26	3.4
ATCG01300.1	ATCG01300.1	ATCG01300.1;ATCG00840.1	ribosomal protein L23	10.789		921.135	722.324	821.729	85.3773	66.95	76.1636	4	5
AT3G09500.1	AT3G09500.1	AT3G09500.1;AT3G55170.2;AT3G55170.1	Ribosomal L29 family protein	14.285		1092.04	1078.84	1085.44	76.4464	75.5227	75.9846	3.3	3.35
AT3G56340.1	AT3G56340.1	AT3G56340.1	Ribosomal protein S26e family protein	14.628		960.006	1224.24	1092.12	65.628	83.6914	74.6597	3.83	2.83
AT5G02450.1	AT5G02450.1	AT5G02450.1	Ribosomal protein L36e family protein	12.189		858.424	948.406	903.415	70.4261	77.8084	74.1172	4.29	3.88
AT5G02610.1	AT5G02610.1	AT5G02610.1;AT5G02610.2	Ribosomal L29 family protein	14.331		1084.1	1010.29	1047.2	75.6473	70.4972	73.0722	3.33	3.62
AT2G40590.1	AT2G40590.1	AT2G40590.1	Ribosomal protein S26e family protein	14.729		921.135	1174.67	1047.9	62.5389	79.752	71.1455	4	3
AT1G16850.1_1	AT1G16850.1	AT1G16850.1		16.704	_1	1218.3	1127.11	1172.7	72.9345	67.4752	70.2048	2.85	3.17
AT5G67510.1	AT5G67510.1	AT5G67510.1	Translation protein SH3-like family protein	16.79		1174.67	1174.67	1174.67	69.9623	69.9623	69.9623	3	3
ATCG00780.1	ATCG00780.1	ATCG00780.1	ribosomal protein L14	13.582		930.137	962.343	946.24	68.4831	70.8543	69.6687	3.96	3.82
AT4G18100.1	AT4G18100.1	AT4G18100.1	Ribosomal protein L32e	15.503		1086.74	1060.64	1073.69	70.0987	68.4149	69.2568	3.32	3.42
AT3G47370.3	AT3G47370.3	AT3G47370.3;AT3G47370.2;AT3G47370.1	Ribosomal protein S10p/S20e family protein	13.693		921.135	936.947	929.041	67.2705	68.4252	67.8479	4	3.93
AT5G62300.2	AT5G62300.2	AT5G62300.2;AT5G62300.1;AT3G45030.1	Ribosomal protein S10p/S20e family protein	13.878		964.686	914.441	939.563	69.5119	65.8914	67.7016	3.81	4.03
AT5G61170.1	AT5G61170.1	AT5G61170.1	Ribosomal protein S19e family protein	15.697		1050.37	1047.82	1049.1	66.9154	66.7529	66.8342	3.46	3.47
ATCG00660.1	ATCG00660.1	ATCG00660.1	ribosomal protein L20	14.163		1002.95	858.424	930.688	70.815	60.6103	65.7127	3.65	4.29
AT5G16660.2	AT5G16660.2	AT5G16660.2;AT5G16660.1		17.858		1200.65	1143.67	1172.16	67.2335	64.0423	65.6379	2.91	3.11
AT2G20450.1	AT2G20450.1	AT2G20450.1	Ribosomal protein L14	15.506		1100.03	934.671	1017.35	70.9423	60.278	65.6102	3.27	3.94
AT2G19730.3	AT2G19730.3	AT2G19730.3;AT2G19730.2;AT2G19730.1	Ribosomal L28e protein family	15.895		1065.81	1010.29	1038.05	67.0529	63.5606	65.3067	3.4	3.62
AT4G15000.2	AT4G15000.2	AT4G15000.2;AT4G15000.1	Ribosomal L27e protein family	15.035		976.485	976.485	976.485	64.9474	64.9474	64.9474	3.76	3.76
AT4G29410.2	AT4G29410.2	AT4G29410.2;AT4G29410.1	Ribosomal L28e protein family	15.91		1097.36	960.006	1028.68	68.973	60.3398	64.6564	3.28	3.83
ATCG00820.1	ATCG00820.1	ATCG00820.1	ribosomal protein S19	10.576		548.799	813.714	681.256	51.891	76.9397	64.4153	6.13	4.51
ATCG01120.1	ATCG01120.1	ATCG01120.1	chloroplast ribosomal protein S15	10.718		694.764	683.039	688.902	64.8221	63.7282	64.2752	5.16	5.23
AT5G46430.2	AT5G46430.2	AT5G46430.2;AT5G46430.1	Ribosomal protein L32e	15.475		1007.84	976.485	992.163	65.1271	63.1008	64.1139	3.63	3.76
AT3G49910.1	AT3G49910.1	AT3G49910.1	Translation protein SH3-like family protein	16.944		1105.39	1065.81	1085.6	65.2381	62.9017	64.0699	3.25	3.4
ATCG00650.1	ATCG00650.1	ATCG00650.1	ribosomal protein S18	12.06		760.162	780.766	770.464	63.0317	64.7402	63.8859	4.79	4.68
AT2G47110.1	AT2G47110.1	AT2G47110.1;AT2G47110.2;AT1G23410.1	ubiquitin 6	17.812		1124.37	1149.24	1136.81	63.1242	64.5207	63.8224	3.18	3.09
AT5G46160.2	AT5G46160.2	AT5G46160.2;AT5G46160.1	Ribosomal protein L14p/L23e family protein	18.44		1174.67	1174.67	1174.67	63.7021	63.7021	63.7021	3	3
AT4G27090.1	AT4G27090.1	AT4G27090.1	Ribosomal protein L14	15.505		986.028	978.862	982.445	63.5942	63.132	63.3631	3.72	3.75
AT3G55280.3	AT3G55280.3	AT3G55280.3;AT3G55280.2;AT3G55280.1;AT2G39460.2;AT2G39460.1	ribosomal protein L23AB	16.744		1105.39	1002.95	1054.17	66.0173	59.8992	62.9583	3.25	3.65
AT2G32060.3_1	AT2G32060.3	AT2G32060.3;AT2G32060.2;AT2G32060.1	Ribosomal protein L7Ae/L30e/S12e/Gadd45 family protein	15.329	_1	988.428	932.402	960.415	64.4809	60.826	62.6534	3.71	3.95
AT1G07830.1	AT1G07830.1	AT1G07830.1	ribosomal protein L29 family protein	16.886		1035.16	1076.22	1055.69	61.3028	63.7346	62.5187	3.52	3.36
ATCG00790.1	ATCG00790.1	ATCG00790.1	ribosomal protein L16	15.294		974.113	936.947	955.53	63.6925	61.2624	62.4774	3.77	3.93
AT2G40510.1	AT2G40510.1	AT2G40510.1	Ribosomal protein S26e family protein	14.841		950.715	881.692	916.203	64.06	59.4092	61.7346	3.87	4.18
ATCG00330.1	ATCG00330.1	ATCG00330.1	chloroplast ribosomal protein S14	11.743		725.845	708.41	717.127	61.8108	60.3261	61.0685	4.98	5.08
AT1G04270.2	AT1G04270.2	AT1G04270.2;AT1G04270.1	cytosolic ribosomal protein S15	17.058		1032.65	1050.37	1041.51	60.5373	61.5765	61.0569	3.53	3.46
AT3G04920.1	AT3G04920.1	AT3G04920.1	Ribosomal protein S24e family protein	15.372		1017.69	852.185	934.938	66.2042	55.4375	60.8209	3.59	4.32
AT3G11510.1	AT3G11510.1	AT3G11510.1	Ribosomal protein S11 family protein	16.273		1007.84	969.388	988.615	61.9334	59.5703	60.7518	3.63	3.79
AT1G70600.1	AT1G70600.1	AT1G70600.1	Ribosomal protein L18e/L15 superfamily protein	16.455		1025.14	974.113	999.627	62.2997	59.1986	60.7491	3.56	3.77
AT5G28060.1	AT5G28060.1	AT5G28060.1	Ribosomal protein S24e family protein	15.419		1010.29	858.424	934.359	65.5227	55.6731	60.5979	3.62	4.29
AT3G10610.1	AT3G10610.1	AT3G10610.1;AT2G05220.2;AT2G05220.1;AT5G04800.4;AT5G04800.3;AT5G04800.2;AT5G04800.1;AT2G04390.1	Ribosomal S17 family protein	16.036		995.664	927.879	961.771	62.0893	57.8622	59.9758	3.68	3.97
AT3G53430.1	AT3G53430.1	AT3G53430.1	Ribosomal protein L11 family protein	17.97		1113.49	1030.14	1071.81	61.9636	57.3254	59.6445	3.22	3.54
AT2G36160.1	AT2G36160.1	AT2G36160.1	Ribosomal protein S11 family protein	16.257		983.633	943.806	963.719	60.5052	58.0553	59.2803	3.73	3.9
AT2G24090.1	AT2G24090.1	AT2G24090.1	Ribosomal protein L35	16.089		950.715	955.349	953.032	59.091	59.379	59.235	3.87	3.85
AT5G18380.2	AT5G18380.2	AT5G18380.2;AT5G18380.1;AT5G18380.3	Ribosomal protein S5 domain 2-like superfamily protein	16.544		986.028	967.034	976.531	59.6003	58.4522	59.0263	3.72	3.8
AT3G02080.1	AT3G02080.1	AT3G02080.1	Ribosomal protein S19e family protein	15.828		927.879	921.135	924.507	58.6226	58.1966	58.4096	3.97	4
AT3G52580.1	AT3G52580.1	AT3G52580.1	Ribosomal protein S11 family protein	16.238		995.664	879.551	937.607	61.3169	54.1662	57.7416	3.68	4.19
AT1G57860.1	AT1G57860.1	AT1G57860.1;AT1G57660.1;AT1G09690.1;AT1G09590.1	Translation protein SH3-like family protein	18.709		1086.74	1063.22	1074.98	58.0865	56.8292	57.4579	3.32	3.41
AT4G34620.1	AT4G34620.1	AT4G34620.1	small subunit ribosomal protein 16	12.699		792.24	655.383	723.811	62.386	51.609	56.9975	4.62	5.4
ATCG01230.1	ATCG01230.1	ATCG01230.1;ATCG00905.1;ATCG00065.1	ribosomal protein S12B	13.764		780.766	786.482	783.624	56.7253	57.1405	56.9329	4.68	4.65
AT3G60770.1	AT3G60770.1	AT3G60770.1	Ribosomal protein S13/S15	17.095		930.137	978.862	954.499	54.4099	57.2601	55.835	3.96	3.75
AT3G14600.1	AT3G14600.1	AT3G14600.1	Ribosomal protein L18ae/LX family protein	21.309		1160.47	1203.58	1182.03	54.4593	56.4821	55.4707	3.05	2.9
AT3G52090.1	AT3G52090.1	AT3G52090.1;AT3G52090.2	DNA-directed RNA polymerase, RBP11-like	13.563		669.882	827.681	748.782	49.3904	61.0249	55.2077	5.31	4.44
AT4G00100.1	AT4G00100.1	AT4G00100.1	ribosomal protein S13A	17.085		962.343	916.667	939.505	56.3268	53.6533	54.99	3.82	4.02
AT3G56910.1	AT3G56910.1	AT3G56910.1	plastid-specific 50S ribosomal protein 5	16.361		916.667	864.708	890.688	56.0276	52.8518	54.4397	4.02	4.26
AT5G02960.1	AT5G02960.1	AT5G02960.1;AT3G09680.1	Ribosomal protein S12/S23 family protein	15.735		879.551	831.716	855.633	55.8977	52.8577	54.3777	4.19	4.42
AT5G23740.1	AT5G23740.1	AT5G23740.1	ribosomal protein S11-beta	17.749		941.514	981.244	961.379	53.046	55.2845	54.1653	3.91	3.74
AT4G09800.1	AT4G09800.1	AT4G09800.1;AT1G34030.1;AT1G22780.1	S18 ribosomal protein	17.545		1020.17	879.551	949.86	58.1458	50.1311	54.1385	3.58	4.19
AT3G62250.1	AT3G62250.1	AT3G62250.1	ubiquitin 5	17.797		976.485	903.392	939.938	54.8679	50.7609	52.8144	3.76	4.08
AT1G23290.1	AT1G23290.1	AT1G23290.1	Ribosomal protein L18e/L15 superfamily protein	16.292		932.402	778.87	855.636	57.2306	47.8069	52.5188	3.95	4.69
AT5G09510.1	AT5G09510.1	AT5G09510.1;AT5G09510.2	Ribosomal protein S19 family protein	17.072		894.648	894.648	894.648	52.4044	52.4044	52.4044	4.12	4.12
ATMG00080.1	ATMG00080.1	ATMG00080.1	ribosomal protein L16	20.046		1174.67	921.135	1047.9	58.5986	45.9511	52.2748	3	4
AT3G48930.1	AT3G48930.1	AT3G48930.1	Nucleic acid-binding, OB-fold-like protein	17.957		983.633	881.692	932.663	54.7771	49.1002	51.9387	3.73	4.18
AT5G41520.1	AT5G41520.1	AT5G41520.1;AT5G41520.2	RNA binding Plectin/S10 domain-containing protein	19.733		1040.21	995.664	1017.93	52.714	50.4568	51.5854	3.5	3.68
AT1G51650.1	AT1G51650.1	AT1G51650.1	ATP synthase epsilon chain, mitochondrial	7.8319		403.006	404.971	403.989	51.457	51.7079	51.5825	7.4	7.38
AT1G27400.1	AT1G27400.1	AT1G27400.1	Ribosomal protein L22p/L17e family protein	19.897		1045.28	993.246	1019.26	52.5344	49.9194	51.2269	3.48	3.69
AT5G47320.1	AT5G47320.1	AT5G47320.1	ribosomal protein S19	23.636		1174.67	1174.67	1174.67	49.6982	49.6982	49.6982	3	3
AT5G45775.2	AT5G45775.2	AT5G45775.2;AT4G18730.1;AT3G58700.1;AT2G42740.1;AT5G45775.1	Ribosomal L5P family protein	20.861		1076.22	983.633	1029.93	51.5902	47.1518	49.371	3.36	3.73
AT2G34480.1	AT2G34480.1	AT2G34480.1;AT1G29965.1;AT1G29970.2	Ribosomal protein L18ae/LX family protein	21.307		1081.47	998.087	1039.78	50.7565	46.8432	48.7998	3.34	3.67
ATCG00750.1	ATCG00750.1	ATCG00750.1	ribosomal protein S11	15.023		738.304	727.611	732.958	49.1449	48.4332	48.789	4.91	4.97
AT5G27850.1	AT5G27850.1	AT5G27850.1;AT3G05590.1	Ribosomal protein L18e/L15 superfamily protein	20.967		1040.21	957.675	998.94	49.6116	45.6753	47.6434	3.5	3.84
AT5G52650.1	AT5G52650.1	AT5G52650.1	RNA binding Plectin/S10 domain-containing protein	19.551		946.103	896.826	921.465	48.3915	45.8711	47.1313	3.89	4.11
AT3G16780.1	AT3G16780.1	AT3G16780.1	Ribosomal protein L19e family protein	24.329		1166.13	1127.11	1146.62	47.9317	46.3276	47.1297	3.03	3.17
AT4G02230.1	AT4G02230.1	AT4G02230.1	Ribosomal protein L19e family protein	24.201		1168.97	1105.39	1137.18	48.3025	45.6755	46.989	3.02	3.25
ATCG00770.1_1	ATCG00770.1	ATCG00770.1	ribosomal protein S8	15.479	_1	740.101	704.973	722.537	47.8132	45.5438	46.6785	4.9	5.1
AT3G24830.1	AT3G24830.1	AT3G24830.1	Ribosomal protein L13 family protein	23.459		1073.61	1110.78	1092.2	45.7653	47.3499	46.5576	3.37	3.23
AT1G33140.1	AT1G33140.1	AT1G33140.1;AT1G33120.1	Ribosomal protein L6 family	22.017		1015.22	1002.95	1009.09	46.1107	45.5536	45.8321	3.6	3.65
AT5G48760.2	AT5G48760.2	AT5G48760.2;AT5G48760.1	Ribosomal protein L13 family protein	23.59		1040.21	1097.36	1068.78	44.0952	46.518	45.3066	3.5	3.28
AT1G02780.1	AT1G02780.1	AT1G02780.1	Ribosomal protein L19e family protein	24.606		1132.6	1092.04	1112.32	46.0294	44.3809	45.2052	3.15	3.3
AT3G49010.3	AT3G49010.3	AT3G49010.3;AT3G49010.2;AT3G49010.1;AT3G49010.4;AT3G49010.5	breast basic conserved 1	23.767		1100.03	1042.74	1071.38	46.284	43.8733	45.0787	3.27	3.49
AT5G23900.1	AT5G23900.1	AT5G23900.1	Ribosomal protein L13e family protein	23.485		1060.64	1047.82	1054.23	45.1623	44.6166	44.8894	3.42	3.47
AT3G01790.2	AT3G01790.2	AT3G01790.2;AT3G01790.1	Ribosomal protein L13 family protein	23.38		1089.39	993.246	1041.32	46.5948	42.4827	44.5387	3.31	3.69
AT1G66580.1	AT1G66580.1	AT1G66580.1	senescence associated gene 24	24.929		1127.11	1092.04	1109.57	45.2126	43.8059	44.5093	3.17	3.3
ATCG01240.1	ATCG01240.1	ATCG01240.1;ATCG00900.1	ribosomal protein S7	17.357		769.459	765.727	767.593	44.3313	44.1163	44.2238	4.74	4.76
ATCG00810.1	ATCG00810.1	ATCG00810.1	ribosomal protein L22	18.586		864.708	771.332	818.02	46.5247	41.5007	44.0127	4.26	4.73
AT5G40950.1	AT5G40950.1	AT5G40950.1	ribosomal protein large subunit 27	21.737		957.675	953.029	955.352	44.0574	43.8436	43.9505	3.84	3.86
AT1G08360.1	AT1G08360.1	AT1G08360.1	Ribosomal protein L1p/L10e family	24.469		1042.74	1097.36	1070.05	42.6146	44.847	43.7308	3.49	3.28
AT5G16130.1	AT5G16130.1	AT5G16130.1	Ribosomal protein S7e family protein	22.06		1000.52	925.625	963.071	45.3544	41.9594	43.6569	3.66	3.98
AT3G07110.1	AT3G07110.1	AT3G07110.1;AT3G07110.2	Ribosomal protein L13 family protein	23.466		1065.81	967.034	1016.42	45.4192	41.21	43.3146	3.4	3.8
AT3G02560.2	AT3G02560.2	AT3G02560.2;AT3G02560.1	Ribosomal protein S7e family protein	22.196		957.675	948.406	953.04	43.1463	42.7287	42.9375	3.84	3.88
AT1G14320.1	AT1G14320.1	AT1G14320.1;AT1G14320.2	Ribosomal protein L16p/L10e family protein	24.917		1065.81	1065.81	1065.81	42.7743	42.7743	42.7743	3.4	3.4
AT2G27530.2	AT2G27530.2	AT2G27530.2;AT2G27530.1	Ribosomal protein L1p/L10e family	24.425		1102.71	986.028	1044.37	45.1468	40.3696	42.7582	3.26	3.72
AT3G11940.2	AT3G11940.2	AT3G11940.2;AT3G11940.1	ribosomal protein 5A	22.921		1052.93	901.198	977.063	45.9373	39.3176	42.6274	3.45	4.09
AT5G54600.1	AT5G54600.1	AT5G54600.1;AT5G54600.2	Translation protein SH3-like family protein	21.976		907.795	957.675	932.735	41.3085	43.5782	42.4433	4.06	3.84
AT1G79850.1	AT1G79850.1	AT1G79850.1	ribosomal protein S17	16.282		740.101	627.319	683.71	45.4552	38.5284	41.9918	4.9	5.58
AT3G44890.1	AT3G44890.1	AT3G44890.1	ribosomal protein L9	22.134		932.402	916.667	924.534	42.1253	41.4144	41.7699	3.95	4.02
AT2G37270.2	AT2G37270.2	AT2G37270.2;AT2G37270.1	ribosomal protein 5B	22.99		998.087	877.415	937.751	43.414	38.1651	40.7895	3.67	4.2
AT1G35680.1	AT1G35680.1	AT1G35680.1	Ribosomal protein L21	24.038		1012.75	943.806	978.28	42.1314	39.2631	40.6972	3.61	3.9
AT3G54210.1	AT3G54210.1	AT3G54210.1	Ribosomal protein L17 family protein	23.481		950.715	943.806	947.26	40.4887	40.1944	40.3416	3.87	3.9
AT5G15200.1	AT5G15200.1	AT5G15200.1;AT5G15200.2	Ribosomal protein S4	23.036		962.343	885.99	924.166	41.7756	38.4611	40.1184	3.82	4.16
AT5G66860.1	AT5G66860.1	AT5G66860.1	Ribosomal protein L25/Gln-tRNA synthetase, anti-codon-binding domain	27.336		1060.64	1063.22	1061.93	38.8	38.8944	38.8472	3.42	3.41
AT4G36130.1	AT4G36130.1	AT4G36130.1	Ribosomal protein L2 family	27.948		1084.1	1078.84	1081.47	38.7899	38.6018	38.6958	3.33	3.35
AT1G05190.1	AT1G05190.1	AT1G05190.1	Ribosomal protein L6 family	24.705		950.715	932.402	941.558	38.4827	37.7414	38.112	3.87	3.95
AT1G74060.1	AT1G74060.1	AT1G74060.1;AT1G74050.1	Ribosomal protein L6 family protein	26.008		993.246	981.244	987.245	38.19	37.7286	37.9593	3.69	3.74
AT2G47400.1_1	AT2G47400.1	AT2G47400.1	CP12 domain-containing protein 1	13.487	_1	539.538	477.778	508.658	40.0043	35.4251	37.7147	6.2	6.7
AT5G20290.1	AT5G20290.1	AT5G20290.1	Ribosomal protein S8e family protein	24.993		981.244	896.826	939.035	39.2608	35.8831	37.5719	3.74	4.11
AT1G18540.1	AT1G18540.1	AT1G18540.1	Ribosomal protein L6 family protein	26.152		1060.64	903.392	982.014	40.5566	34.5439	37.5502	3.42	4.08
AT2G18020.1	AT2G18020.1	AT2G18020.1	Ribosomal protein L2 family	27.859		1073.61	1000.52	1037.06	38.5372	35.9136	37.2254	3.37	3.66
AT2G47610.1	AT2G47610.1	AT2G47610.1	Ribosomal protein L7Ae/L30e/S12e/Gadd45 family protein	29.129		1113.49	1047.82	1080.65	38.226	35.9717	37.0989	3.22	3.47
AT4G30930.1	AT4G30930.1	AT4G30930.1	Ribosomal protein L21	30.907		1113.49	1168.97	1141.23	36.027	37.8222	36.9246	3.22	3.02
AT2G38540.1	AT2G38540.1	AT2G38540.1	lipid transfer protein 1	11.755		450.696	404.971	427.834	38.3408	34.4509	36.3959	6.94	7.38
AT3G57490.1	AT3G57490.1	AT3G57490.1	Ribosomal protein S5 family protein	30.116		1092.04	1086.74	1089.39	36.261	36.0851	36.1731	3.3	3.32
AT3G53870.1	AT3G53870.1	AT3G53870.1	Ribosomal protein S3 family protein	27.349		896.826	1078.84	987.834	32.7919	39.4472	36.1196	4.11	3.35
AT3G62870.1	AT3G62870.1	AT3G62870.1	Ribosomal protein L7Ae/L30e/S12e/Gadd45 family protein	29.034		1065.81	981.244	1023.53	36.7089	33.7964	35.2526	3.4	3.74
AT3G08770.1	AT3G08770.1	AT3G08770.1;AT3G08770.2	lipid transfer protein 6	11.878		425.15	411.922	418.536	35.7931	34.6794	35.2362	7.18	7.31
AT2G01250.1	AT2G01250.1	AT2G01250.1;AT2G01250.2	Ribosomal protein L30/L7 family protein	28.171		1025.14	936.947	981.044	36.3899	33.2593	34.8246	3.56	3.93
AT5G10360.1	AT5G10360.1	AT5G10360.1;AT5G10360.2	Ribosomal protein S6e	28.162		1000.52	955.349	977.933	35.5272	33.9233	34.7253	3.66	3.85
AT2G44120.1	AT2G44120.1	AT2G44120.1;AT2G44120.2	Ribosomal protein L30/L7 family protein	27.939		1060.64	879.551	970.094	37.9626	31.4811	34.7218	3.42	4.19
AT4G31700.1	AT4G31700.1	AT4G31700.1;AT4G31700.2	ribosomal protein S6	28.367		990.834	976.485	983.659	34.9291	34.4233	34.6762	3.7	3.76
AT3G15190.1	AT3G15190.1	AT3G15190.1	chloroplast 30S ribosomal protein S20, putative	21.826		771.332	718.82	745.076	35.3401	32.9341	34.1371	4.73	5.02
AT2G31610.1	AT2G31610.1	AT2G31610.1	Ribosomal protein S3 family protein	27.519		971.748	873.159	922.453	35.3119	31.7293	33.5206	3.78	4.22
AT3G47650.1	AT3G47650.1	AT3G47650.1	DnaJ/Hsp40 cysteine-rich domain superfamily protein	14.546		490.728	481.276	486.002	33.7363	33.0865	33.4114	6.59	6.67
AT5G14320.1	AT5G14320.1	AT5G14320.1;AT5G14320.2	Ribosomal protein S13/S18 family	19.096		683.039	588.891	635.965	35.7687	30.8384	33.3036	5.23	5.84
AT3G25920.1	AT3G25920.1	AT3G25920.1	ribosomal protein L15	29.707		983.633	993.246	988.439	33.1112	33.4347	33.2729	3.73	3.69
AT4G01310.1	AT4G01310.1	AT4G01310.1	Ribosomal L5P family protein	28.343		939.227	936.947	938.087	33.1379	33.0574	33.0977	3.92	3.93
AT4G33550.2	AT4G33550.2	AT4G33550.2;AT4G33550.1	Bifunctional inhibitor/lipid-transfer protein/seed storage 2S albumin superfamily protein	12.294		386.689	424.117	405.403	31.4534	34.4979	32.9757	7.57	7.19
AT2G43030.1	AT2G43030.1	AT2G43030.1	Ribosomal protein L3 family protein	29.363		936.947	974.113	955.53	31.9091	33.1749	32.542	3.93	3.77
AT4G14800.1	AT4G14800.1	AT4G14800.1;AT4G14800.2	20S proteasome beta subunit D2	21.984		715.333	708.41	711.871	32.5388	32.2239	32.3813	5.04	5.08
AT5G63310.1	AT5G63310.1	AT5G63310.1	nucleoside diphosphate kinase 2	25.55		801.929	833.74	817.835	31.3867	32.6317	32.0092	4.57	4.41
AT3G22630.1	AT3G22630.1	AT3G22630.1	20S proteasome beta subunit D1	22.54		710.134	729.383	719.758	31.5055	32.3595	31.9325	5.07	4.96
ATCG00380.1	ATCG00380.1	ATCG00380.1	chloroplast ribosomal protein S4	23.24		699.85	758.316	729.083	30.114	32.6298	31.3719	5.13	4.8
AT3G26520.1	AT3G26520.1	AT3G26520.1	tonoplast intrinsic protein 2	25.848		957.675	644.323	800.999	37.0502	24.9274	30.9888	3.84	5.47
AT3G04840.1	AT3G04840.1	AT3G04840.1	Ribosomal protein S3Ae	29.85		974.113	868.923	921.518	32.6336	29.1097	30.8716	3.77	4.24
AT5G39740.2	AT5G39740.2	AT5G39740.2;AT5G39740.1	ribosomal protein L5 B	34.437		1089.39	1035.16	1062.27	31.6342	30.0595	30.8468	3.31	3.52
AT3G17465.1	AT3G17465.1	AT3G17465.1	ribosomal protein L3 plastid	35.404		1105.39	1076.22	1090.81	31.2223	30.3983	30.8103	3.25	3.36
ATMG00560.1	ATMG00560.1	ATMG00560.1;AT2G07715.1	Nucleic acid-binding, OB-fold-like protein	37.913		1094.7	1230.2	1162.45	28.8739	32.4481	30.661	3.29	2.81
ATCG01310.1	ATCG01310.1	ATCG01310.1;ATCG00830.1	ribosomal protein L2	29.864		905.591	925.625	915.608	30.3238	30.9947	30.6593	4.07	3.98
AT3G43720.2	AT3G43720.2	AT3G43720.2;AT3G43720.1	Bifunctional inhibitor/lipid-transfer protein/seed storage 2S albumin superfamily protein	19.047		722.324	444.169	583.246	37.9232	23.3196	30.6214	5	7
AT1G59359.1	AT1G59359.1	AT1G59359.1;AT1G58983.1;AT1G58684.1;AT1G58380.1	Ribosomal protein S5 family protein	30.771		993.246	883.838	938.542	32.2786	28.7231	30.5009	3.69	4.17
AT5G58420.1	AT5G58420.1	AT5G58420.1;AT5G07090.2;AT2G17360.1;AT5G07090.1;AT2G17360.2	Ribosomal protein S4 (RPS4A) family protein	29.816		932.402	879.551	905.976	31.2719	29.4993	30.3856	3.95	4.19
AT3G22320.1	AT3G22320.1	AT3G22320.1	Eukaryotic rpb5 RNA polymerase subunit family protein	24.301		799.982	673.147	736.565	32.9197	27.7004	30.3101	4.58	5.29
AT1G07320.4	AT1G07320.4	AT1G07320.4;AT1G07320.3;AT1G07320.2;AT1G07320.1	ribosomal protein L4	30.142		918.898	907.795	913.347	30.4856	30.1173	30.3015	4.01	4.06
AT2G41840.1	AT2G41840.1	AT2G41840.1	Ribosomal protein S5 family protein	30.878		934.671	921.135	927.903	30.2698	29.8314	30.0506	3.94	4
AT1G64510.1_1	AT1G64510.1	AT1G64510.1	Translation elongation factor EF1B/ribosomal protein S6 family protein	22.761	_1	708.41	658.578	683.494	31.1238	28.9345	30.0292	5.08	5.38
AT5G35530.1	AT5G35530.1	AT5G35530.1	Ribosomal protein S3 family protein	27.458		921.135	722.324	821.729	33.5471	26.3065	29.9268	4	5
AT3G25520.1	AT3G25520.1	AT3G25520.1;AT3G25520.2	ribosomal protein L5	34.358		1040.21	1007.84	1024.02	30.2755	29.3335	29.8045	3.5	3.63
AT3G60820.1	AT3G60820.1	AT3G60820.1;AT3G60820.3;AT3G60820.2	N-terminal nucleophile aminohydrolases (Ntn hydrolases) superfamily protein	24.644		727.611	729.383	728.497	29.5249	29.5968	29.5608	4.97	4.96
AT1G74970.1	AT1G74970.1	AT1G74970.1	ribosomal protein S9	22.577		693.077	639.641	666.359	30.6983	28.3315	29.5149	5.17	5.5
AT4G26910.3	AT4G26910.3	AT4G26910.3;AT4G26910.2;AT4G26910.1	Dihydrolipoamide succinyltransferase	39.702		1118.91	1212.39	1165.65	28.1828	30.5372	29.36	3.2	2.87
AT3G18580.1	AT3G18580.1	AT3G18580.1	Nucleic acid-binding, OB-fold-like protein	24.213		875.284	543.488	709.386	36.1494	22.4461	29.2977	4.21	6.17
AT4G02620.1_1	AT4G02620.1	AT4G02620.1	vacuolar ATPase subunit F family protein	14.259	_1	407.936	416.96	412.448	28.609	29.2419	28.9254	7.35	7.26
AT5G47210.1_1	AT5G47210.1	AT5G47210.1;AT5G47210.3	Hyaluronan / mRNA binding family	37.999	_1	1078.84	1102.71	1090.78	28.3913	29.0194	28.7054	3.35	3.26
AT1G16470.2	AT1G16470.2	AT1G16470.2;AT1G16470.1	proteasome subunit PAB1	25.701		738.304	736.511	737.407	28.7267	28.6569	28.6918	4.91	4.92
AT3G09200.1_1	AT3G09200.1	AT3G09200.1;AT3G09200.2;AT3G11250.1;AT2G40010.1	Ribosomal protein L10 family protein	34.133	_1	983.633	971.748	977.69	28.8177	28.4694	28.6436	3.73	3.78
AT1G21720.1	AT1G21720.1	AT1G21720.1	proteasome beta subunit C1	22.798		656.978	647.464	652.221	28.8174	28.4	28.6087	5.39	5.45
AT2G46110.1	AT2G46110.1	AT2G46110.1	ketopantoate hydroxymethyltransferase 1	36.693		1174.67	921.135	1047.9	32.0134	25.1038	28.5586	3	4
AT1G72370.2	AT1G72370.2	AT1G72370.2;AT1G72370.1	40s ribosomal protein SA	31.981		936.947	885.99	911.468	29.297	27.7036	28.5003	3.93	4.16
AT5G14800.1	AT5G14800.1	AT5G14800.1;AT5G14800.2	pyrroline-5- carboxylate (P5C) reductase	28.624		829.696	788.397	809.046	28.986	27.5432	28.2646	4.43	4.64
AT4G31300.1	AT4G31300.1	AT4G31300.1;AT4G31300.3;AT4G31300.2	N-terminal nucleophile aminohydrolases (Ntn hydrolases) superfamily protein	25.151		699.85	708.41	704.13	27.8259	28.1663	27.9961	5.13	5.08
AT3G16980.1	AT3G16980.1	AT3G16980.1	RNA polymerases M/15 Kd subunit	13.276		722.324	18.8303	370.577	54.4082	1.41837	27.9133	5	20
AT4G27160.1_1	AT4G27160.1	AT4G27160.1;AT4G27150.1	seed storage albumin 3	18.762	_1	534.316	501.585	517.95	28.4786	26.7341	27.6064	6.24	6.5
AT1G79210.3	AT1G79210.3	AT1G79210.3;AT1G79210.2;AT1G79210.1	N-terminal nucleophile aminohydrolases (Ntn hydrolases) superfamily protein	25.733		722.324	688.04	705.182	28.0699	26.7376	27.4038	5	5.2
ATCG00470.1	ATCG00470.1	ATCG00470.1	ATP synthase epsilon chain	14.499		391.418	401.051	396.235	26.9962	27.6606	27.3284	7.52	7.42
AT1G10840.1	AT1G10840.1	AT1G10840.1;AT1G10840.2	translation initiation factor 3 subunit H1	38.372		1174.67	921.135	1047.9	30.6126	24.0054	27.309	3	4
AT1G53850.2	AT1G53850.2	AT1G53850.2;AT1G53850.1	20S proteasome alpha subunit E1	25.947		703.261	711.863	707.562	27.1038	27.4353	27.2695	5.11	5.06
AT1G77440.2	AT1G77440.2	AT1G77440.2;AT1G77440.1	20S proteasome beta subunit C2	22.759		616.733	616.733	616.733	27.0984	27.0984	27.0984	5.65	5.65
AT4G34670.1	AT4G34670.1	AT4G34670.1	Ribosomal protein S3Ae	29.803		775.092	835.77	805.431	26.0072	28.0431	27.0252	4.71	4.4
AT5G05780.1	AT5G05780.1	AT5G05780.1;AT5G05780.2;AT3G11270.1;AT3G11270.2	RP non-ATPase subunit 8A	34.728		918.898	946.103	932.501	26.4599	27.2432	26.8516	4.01	3.89
AT5G23540.1	AT5G23540.1	AT5G23540.1;AT5G23540.2	Mov34/MPN/PAD-1 family protein	34.353		921.135	914.441	917.788	26.8138	26.619	26.7164	4	4.03
AT3G08580.1	AT3G08580.1	AT3G08580.1;AT3G08580.2	ADP/ATP carrier 1	41.475		1171.82	1032.65	1102.23	28.2535	24.898	26.5758	3.01	3.53
AT2G27020.1	AT2G27020.1	AT2G27020.1	20S proteasome alpha subunit G1	27.377		720.569	731.158	725.864	26.3203	26.707	26.5136	5.01	4.95
AT5G35590.1	AT5G35590.1	AT5G35590.1	proteasome alpha subunit A1	27.294		727.611	708.41	718.011	26.6583	25.9548	26.3065	4.97	5.08
AT5G04260.1	AT5G04260.1	AT5G04260.1	WCRKC thioredoxin 2	21.836		565.047	571.958	568.502	25.8768	26.1933	26.0351	6.01	5.96
AT5G66140.1	AT5G66140.1	AT5G66140.1	proteasome alpha subunit D2	27.324		708.41	711.863	710.136	25.9263	26.0527	25.9895	5.08	5.06
AT3G52150.2_1	AT3G52150.2	AT3G52150.2;AT3G52150.1	RNA-binding (RRM/RBD/RNP motifs) family protein	27.748	_1	727.611	704.973	716.292	26.2221	25.4063	25.8142	4.97	5.1
AT3G63490.1	AT3G63490.1	AT3G63490.1;AT3G63490.2	Ribosomal protein L1p/L10e family	37.632		918.898	1010.29	964.597	24.418	26.8467	25.6324	4.01	3.62
AT2G05840.1	AT2G05840.1	AT2G05840.1;AT2G05840.2	20S proteasome subunit PAA2	27.35		708.41	689.715	699.062	25.9016	25.2181	25.5599	5.08	5.19
AT3G22110.1	AT3G22110.1	AT3G22110.1	20S proteasome alpha subunit C1	27.475		706.689	696.455	701.572	25.7212	25.3487	25.5349	5.09	5.15
AT3G12800.1	AT3G12800.1	AT3G12800.1	short-chain dehydrogenase-reductase B	31.796		782.667	837.804	810.236	24.6153	26.3494	25.4823	4.67	4.39
AT3G11050.1	AT3G11050.1	AT3G11050.1	ferritin 2	28.378		722.324	722.324	722.324	25.4536	25.4536	25.4536	5	5
AT1G56450.1	AT1G56450.1	AT1G56450.1	20S proteasome beta subunit G1	27.651		688.04	708.41	698.225	24.883	25.6197	25.2513	5.2	5.08
AT3G51260.1	AT3G51260.1	AT3G51260.1;AT3G51260.2	20S proteasome alpha subunit PAD1	27.337		679.726	689.715	684.72	24.8647	25.2301	25.0474	5.25	5.19
ATCG00740.1	ATCG00740.1	ATCG00740.1	RNA polymerase subunit alpha	38.137		722.324	1174.67	948.496	18.9402	30.8013	24.8707	5	3
AT5G02870.1	AT5G02870.1	AT5G02870.1;AT5G02870.2	Ribosomal protein L4/L1 family	44.721		1105.39	1076.22	1090.81	24.7176	24.0653	24.3914	3.25	3.36
AT5G40580.1	AT5G40580.1	AT5G40580.1;AT5G40580.2;AT5G40580.3	20S proteasome beta subunit PBB2	29.617		720.569	717.074	718.822	24.3296	24.2116	24.2706	5.01	5.03
AT3G14290.1	AT3G14290.1	AT3G14290.1	20S proteasome alpha subunit E2	25.977		655.383	604.853	630.118	25.2294	23.2842	24.2568	5.4	5.73
AT5G26260.1	AT5G26260.1	AT5G26260.1	TRAF-like family protein	39.826		964.686	946.103	955.394	24.2225	23.7559	23.9892	3.81	3.89
AT3G27430.2	AT3G27430.2	AT3G27430.2;AT3G27430.3;AT3G27430.1	N-terminal nucleophile aminohydrolases (Ntn hydrolases) superfamily protein	29.555		691.394	725.845	708.619	23.3935	24.5591	23.9763	5.18	4.98
AT4G38630.1_1	AT4G38630.1	AT4G38630.1	regulatory particle non-ATPase 10	40.757	_1	960.006	986.028	973.017	23.5544	24.1928	23.8736	3.83	3.72
AT5G38430.1	AT5G38430.1	AT5G38430.1	Ribulose bisphosphate carboxylase (small chain) family protein	20.286		480.107	484.799	482.453	23.6669	23.8982	23.7826	6.68	6.64
AT4G31420.1	AT4G31420.1	AT4G31420.1;AT4G31420.2	Zinc finger protein 622	45.997		1135.36	1047.82	1091.59	24.6833	22.7802	23.7317	3.14	3.47
AT1G25155.1_1	AT1G25155.1	AT1G25155.1;AT1G25083.1;AT1G24909.1;AT1G24807.1;AT5G57890.1;AT1G25220.1;AT1G25220.2	Glutamine amidotransferase type 1 family protein	24.692	_1	542.168	624.276	583.222	21.9572	25.2825	23.6199	6.18	5.6
AT1G13060.1	AT1G13060.1	AT1G13060.1;AT1G13060.2	20S proteasome beta subunit E1	29.667		703.261	696.455	699.858	23.7052	23.4757	23.5905	5.11	5.15
AT3G56460.1	AT3G56460.1	AT3G56460.1	GroES-like zinc-binding alcohol dehydrogenase family protein	37.265		862.608	888.147	875.377	23.1479	23.8333	23.4906	4.27	4.15
AT3G09630.1	AT3G09630.1	AT3G09630.1;AT3G09630.2	Ribosomal protein L4/L1 family	44.702		1047.82	1047.82	1047.82	23.4401	23.4401	23.4401	3.47	3.47
AT2G44050.1	AT2G44050.1	AT2G44050.1	6,7-dimethyl-8-ribityllumazine synthase / DMRL synthase / lumazine synthase / riboflavin synthase	24.024		570.569	555.511	563.04	23.7499	23.1232	23.4366	5.97	6.08
AT3G26340.1	AT3G26340.1	AT3G26340.1	N-terminal nucleophile aminohydrolases (Ntn hydrolases) superfamily protein	29.485		688.04	681.381	684.71	23.3352	23.1094	23.2223	5.2	5.24
AT1G45201.2	AT1G45201.2	AT1G45201.2;AT1G45201.1	triacylglycerol lipase-like 1	44.118		1045.28	1002.95	1024.11	23.6927	22.7334	23.2131	3.48	3.65
AT2G33800.1	AT2G33800.1	AT2G33800.1	Ribosomal protein S5 family protein	32.645		736.511	775.092	755.801	22.5612	23.7431	23.1521	4.92	4.71
AT5G42790.1	AT5G42790.1	AT5G42790.1	proteasome alpha subunit F1	30.476		703.261	704.973	704.117	23.0759	23.1321	23.104	5.11	5.1
AT5G38420.1	AT5G38420.1	AT5G38420.1;AT5G38410.1;AT5G38410.3;AT5G38410.2	Ribulose bisphosphate carboxylase (small chain) family protein	20.35		464.04	474.306	469.173	22.8029	23.3074	23.0552	6.82	6.73
AT5G54190.1	AT5G54190.1	AT5G54190.1;AT5G54190.2	protochlorophyllide oxidoreductase A	43.862		995.664	1022.65	1009.16	22.6999	23.3152	23.0076	3.68	3.57
AT4G36680.1	AT4G36680.1	AT4G36680.1	Tetratricopeptide repeat (TPR)-like superfamily protein	46.547		1118.91	1015.22	1067.07	24.0384	21.8106	22.9245	3.2	3.6
AT1G67090.1	AT1G67090.1	AT1G67090.1	ribulose bisphosphate carboxylase small chain 1A	20.216		462.913	462.913	462.913	22.8983	22.8983	22.8983	6.83	6.83
AT4G17483.1	AT4G17483.1	AT4G17483.1	alpha/beta-Hydrolases superfamily protein	33.275		689.715	825.671	757.693	20.7277	24.8136	22.7706	5.19	4.45
AT1G43170.9	AT1G43170.9	AT1G43170.9;AT1G43170.8;AT1G43170.7;AT1G43170.6;AT1G43170.5;AT1G43170.3;AT1G43170.2;AT1G43170.1;AT1G43170.4	ribosomal protein 1	44.559		1035.16	990.834	1013	23.2312	22.2364	22.7338	3.52	3.7
AT2G15430.1	AT2G15430.1	AT2G15430.1	DNA-directed RNA polymerase family protein	35.461		775.092	829.696	802.394	21.8576	23.3974	22.6275	4.71	4.43
AT4G32840.1	AT4G32840.1	AT4G32840.1	phosphofructokinase 6	50.787		1078.84	1203.58	1141.21	21.2425	23.6985	22.4705	3.35	2.9
AT3G28900.1_2	AT3G28900.1	AT3G28900.1	Ribosomal protein L34e superfamily protein	13.65	_2	312.206	298.111	305.158	22.8722	21.8397	22.3559	8.45	8.64
AT1G47250.1	AT1G47250.1	AT1G47250.1	20S proteasome alpha subunit F2	30.41		703.261	647.464	675.363	23.126	21.2912	22.2086	5.11	5.45
AT5G17870.1	AT5G17870.1	AT5G17870.1	plastid-specific 50S ribosomal protein 6	11.037		214.177	273.127	243.652	19.4054	24.7465	22.076	10	9
AT5G45620.2	AT5G45620.2	AT5G45620.2;AT5G45620.1	Proteasome component (PCI) domain protein	40.141		930.137	841.888	886.013	23.1718	20.9733	22.0725	3.96	4.37
AT5G55070.1	AT5G55070.1	AT5G55070.1	Dihydrolipoamide succinyltransferase	50.133		1086.74	1084.1	1085.42	21.6771	21.6245	21.6508	3.32	3.33
AT3G24480.1	AT3G24480.1	AT3G24480.1	Leucine-rich repeat (LRR) family protein	54.702		1174.67	1174.67	1174.67	21.4739	21.4739	21.4739	3	3
AT5G43010.1	AT5G43010.1	AT5G43010.1	regulatory particle triple-A ATPase 4A	44.816		981.244	930.137	955.691	21.895	20.7546	21.3248	3.74	3.96
AT5G58290.1	AT5G58290.1	AT5G58290.1	regulatory particle triple-A ATPase 3	45.751		993.246	953.029	973.138	21.7098	20.8308	21.2703	3.69	3.86
AT4G19006.1	AT4G19006.1	AT4G19006.1	Proteasome component (PCI) domain protein	44.02		930.137	941.514	935.825	21.1299	21.3883	21.2591	3.96	3.91
AT1G76010.1	AT1G76010.1	AT1G76010.1	Alba DNA/RNA-binding protein	37.382		749.153	837.804	793.479	20.0405	22.412	21.2262	4.85	4.39
AT4G27440.2	AT4G27440.2	AT4G27440.2;AT4G27440.1	protochlorophyllide oxidoreductase B	43.359		950.715	875.284	913	21.9266	20.1869	21.0567	3.87	4.21
AT4G24820.2	AT4G24820.2	AT4G24820.2;AT4G24820.1	26S proteasome, regulatory subunit Rpn7;Proteasome component (PCI) domain	44.282		934.671	923.378	929.024	21.1073	20.8522	20.9797	3.94	3.99
AT1G53750.1_1	AT1G53750.1	AT1G53750.1	regulatory particle triple-A 1A	47.803	_1	988.428	969.388	978.908	20.6771	20.2788	20.478	3.71	3.79
AT3G05530.1_1	AT3G05530.1	AT3G05530.1;AT1G09100.1	regulatory particle triple-A ATPase 5A	47.48	_1	962.343	967.034	964.688	20.2684	20.3672	20.3178	3.82	3.8
AT1G60770.1	AT1G60770.1	AT1G60770.1	Tetratricopeptide repeat (TPR)-like superfamily protein	55.905		1157.66	1110.78	1134.22	20.7076	19.8691	20.2883	3.06	3.23
AT3G16450.3_1	AT3G16450.3	AT3G16450.3;AT3G16450.2;AT3G16450.1	Mannose-binding lectin superfamily protein	32.022	_1	647.464	644.323	645.894	20.2193	20.1213	20.1703	5.45	5.47
AT5G26280.1	AT5G26280.1	AT5G26280.1;AT5G26280.2	TRAF-like family protein	39.445		792.24	794.168	793.204	20.0847	20.1336	20.1091	4.62	4.61
AT2G38750.1	AT2G38750.1	AT2G38750.1	annexin 4	36.221		823.666	627.319	725.493	22.74	17.3192	20.0296	4.46	5.58
AT5G23210.2	AT5G23210.2	AT5G23210.2;AT5G23210.1;AT5G23210.4;AT5G23210.3	serine carboxypeptidase-like 34	45.726		923.378	905.591	914.484	20.1937	19.8047	19.9992	3.99	4.07
AT5G19990.1	AT5G19990.1	AT5G19990.1	regulatory particle triple-A ATPase 6A	47.247		964.686	916.667	940.676	20.4179	19.4016	19.9098	3.81	4.02
AT5G01600.1	AT5G01600.1	AT5G01600.1	ferretin 1	28.178		555.511	566.422	560.967	19.7144	20.1016	19.908	6.08	6
AT5G45040.1	AT5G45040.1	AT5G45040.1	Cytochrome c	19.21		395.243	365.658	380.451	20.5749	19.0348	19.8048	7.48	7.8
AT4G12060.1_1	AT4G12060.1	AT4G12060.1	Double Clp-N motif protein	26.56	_1	467.437	566.422	516.929	17.5993	21.3261	19.4627	6.79	6
AT3G56090.1	AT3G56090.1	AT3G56090.1	ferritin 3	28.836		560.94	560.94	560.94	19.4528	19.4528	19.4528	6.04	6.04
AT5G61790.1	AT5G61790.1	AT5G61790.1	calnexin 1	60.485		1174.67	1174.67	1174.67	19.4208	19.4208	19.4208	3	3
AT4G29040.1	AT4G29040.1	AT4G29040.1	regulatory particle AAA-ATPase 2A	49.369		971.748	903.392	937.57	19.6834	18.2988	18.9911	3.78	4.08
AT1G48160.1	AT1G48160.1	AT1G48160.1	signal recognition particle 19 kDa protein, putative / SRP19, putative	16.274		301.757	312.966	307.362	18.5423	19.231	18.8867	8.59	8.44
AT5G60960.1	AT5G60960.1	AT5G60960.1	Pentatricopeptide repeat (PPR) superfamily protein	59.143		1100.03	1102.71	1101.37	18.5995	18.6448	18.6222	3.27	3.26
AT5G47030.1	AT5G47030.1	AT5G47030.1	ATPase, F1 complex, delta/epsilon subunit	21.547		407.936	393.326	400.631	18.9324	18.2543	18.5933	7.35	7.5
AT1G49245.1	AT1G49245.1	AT1G49245.1	Prefoldin chaperone subunit family protein	8.4624		167.951	145.153	156.552	19.8467	17.1527	18.4997	11	11.6
AT1G23520.1	AT1G23520.1	AT1G23520.1	Domain of unknown function (DUF220)	30.233		445.251	673.147	559.199	14.7273	22.2653	18.4963	6.99	5.29
AT1G75990.1	AT1G75990.1	AT1G75990.1	PAM domain (PCI/PINT associated module) protein	55.591		1032.65	1007.84	1020.24	18.5758	18.1296	18.3527	3.53	3.63
AT5G65165.1	AT5G65165.1	AT5G65165.1	succinate dehydrogenase 2-3	34.983		612.251	661.788	637.019	17.5014	18.9174	18.2094	5.68	5.36
AT5G56630.1_1	AT5G56630.1	AT5G56630.1	phosphofructokinase 7	53.481	_1	1007.84	936.947	972.394	18.8449	17.5192	18.182	3.63	3.93
AT3G53750.1_1	AT3G53750.1	AT3G53750.1;AT2G37620.2;AT2G37620.1	actin 3	41.797	_1	843.938	630.377	737.157	20.1913	15.0819	17.6366	4.36	5.56
AT2G01140.1	AT2G01140.1	AT2G01140.1	Aldolase superfamily protein	42.327		858.424	633.45	745.937	20.2808	14.9656	17.6232	4.29	5.54
AT3G44300.1	AT3G44300.1	AT3G44300.1	nitrilase 2	37.153		663.399	642.758	653.079	17.8559	17.3003	17.5781	5.35	5.48
AT3G12110.1	AT3G12110.1	AT3G12110.1	actin-11	41.674		790.316	671.513	730.914	18.9642	16.1135	17.5389	4.63	5.3
AT5G09900.1	AT5G09900.1	AT5G09900.1;AT5G09900.2;AT5G09900.3	26S proteasome regulatory subunit, putative (RPN5)	50.837		899.009	883.838	891.424	17.6842	17.3857	17.5349	4.1	4.17
AT3G16470.1	AT3G16470.1	AT3G16470.1;AT3G16470.2;AT3G16470.3	Mannose-binding lectin superfamily protein	48.496		858.424	841.888	850.156	17.7009	17.36	17.5304	4.29	4.37
AT3G55140.1	AT3G55140.1	AT3G55140.1;AT3G55140.2	Pectin lyase-like superfamily protein	37.186		666.633	618.234	642.434	17.927	16.6255	17.2762	5.33	5.64
AT1G54220.2	AT1G54220.2	AT1G54220.2;AT1G54220.1	Dihydrolipoamide acetyltransferase, long form protein	58.467		1174.67	843.938	1009.3	20.0911	14.4344	17.2628	3	4.36
AT3G07690.1	AT3G07690.1	AT3G07690.1	6-phosphogluconate dehydrogenase family protein	52.536		827.681	983.633	905.657	15.7546	18.723	17.2388	4.44	3.73
AT4G10250.1	AT4G10250.1	AT4G10250.1	HSP20-like chaperones superfamily protein	21.997		369.232	385.75	377.491	16.7855	17.5365	17.161	7.76	7.58
AT4G28300.2	AT4G28300.2	AT4G28300.2;AT4G28300.1	Protein of unknown function (DUF1421)	47.993		722.324	921.135	821.729	15.0506	19.1931	17.1219	5	4
AT5G53870.1	AT5G53870.1	AT5G53870.1	early nodulin-like protein 1	38.395		649.04	649.04	649.04	16.9043	16.9043	16.9043	5.44	5.44
AT3G09810.1_1	AT3G09810.1	AT3G09810.1	isocitrate dehydrogenase VI	40.575	_1	715.333	655.383	685.358	17.6299	16.1524	16.8911	5.04	5.4
AT2G35200.1	AT2G35200.1	AT2G35200.1		22.602		398.137	364.77	381.454	17.6151	16.1388	16.877	7.45	7.81
AT5G13450.1	AT5G13450.1	AT5G13450.1;AT5G13450.2	delta subunit of Mt ATP synthase	26.321		446.334	439.871	443.103	16.9574	16.7118	16.8346	6.98	7.04
AT3G19820.3	AT3G19820.3	AT3G19820.3;AT3G19820.2;AT3G19820.1	cell elongation protein / DWARF1 / DIMINUTO (DIM)	65.393		1058.06	1124.37	1091.21	16.18	17.194	16.687	3.43	3.18
AT3G11770.1_1	AT3G11770.1	AT3G11770.1	Polynucleotidyl transferase, ribonuclease H-like superfamily protein	22.956	_1	410.922	355.144	383.033	17.9004	15.4706	16.6855	7.32	7.92
AT3G21380.1_1	AT3G21380.1	AT3G21380.1	Mannose-binding lectin superfamily protein	49.723	_1	773.21	885.99	829.6	15.5503	17.8185	16.6844	4.72	4.16
AT5G64080.2	AT5G64080.2	AT5G64080.2;AT5G64080.1	Bifunctional inhibitor/lipid-transfer protein/seed storage 2S albumin superfamily protein	17.633		299.564	283.962	291.763	16.9889	16.104	16.5464	8.62	8.84
AT5G15650.1	AT5G15650.1	AT5G15650.1	reversibly glycosylated polypeptide 2	40.89		775.092	573.35	674.221	18.9555	14.0218	16.4887	4.71	5.95
AT5G55940.1	AT5G55940.1	AT5G55940.1	Uncharacterised protein family (UPF0172)	22.979		722.324	30.6225	376.473	31.4341	1.33263	16.3834	5	18
ATMG00510.1	ATMG00510.1	ATMG00510.1	NADH dehydrogenase subunit 7	44.577		720.569	720.569	720.569	16.1646	16.1646	16.1646	5.01	5.01
AT4G31840.1	AT4G31840.1	AT4G31840.1	early nodulin-like protein 15	18.961		301.025	306.937	303.981	15.876	16.1878	16.0319	8.6	8.52
AT5G64370.1	AT5G64370.1	AT5G64370.1	beta-ureidopropionase	45.552		734.722	725.845	730.283	16.1293	15.9344	16.0319	4.93	4.98
AT4G25370.1_1	AT4G25370.1	AT4G25370.1	Double Clp-N motif protein	26.05	_1	384.813	440.941	412.877	14.7721	16.9267	15.8494	7.59	7.03
AT1G57720.2	AT1G57720.2	AT1G57720.2;AT1G57720.1	Translation elongation factor EF1B, gamma chain	46.4		724.082	745.519	734.8	15.6052	16.0672	15.8362	4.99	4.87
AT5G48480.1_1	AT5G48480.1	AT5G48480.1	Lactoylglutathione lyase / glyoxalase I family protein	17.557	_1	277.141	277.816	277.478	15.7852	15.8236	15.8044	8.94	8.93
AT4G14342.1	AT4G14342.1	AT4G14342.1;AT3G23325.1	Splicing factor 3B subunit 5/RDS3 complex subunit 10	10.161		167.951	148.726	158.338	16.529	14.6369	15.5829	11	11.5
AT1G09640.1	AT1G09640.1	AT1G09640.1	Translation elongation factor EF1B, gamma chain	46.66		732.938	720.569	726.754	15.7081	15.443	15.5755	4.94	5.01
AT1G16820.2	AT1G16820.2	AT1G16820.2;AT1G16820.1	vacuolar ATP synthase catalytic subunit-related / V-ATPase-related / vacuolar proton pump-related	7.3872		138.264	91.4541	114.859	18.7167	12.3801	15.5484	11.8	13.5
AT2G13820.2	AT2G13820.2	AT2G13820.2;AT2G13820.1	Bifunctional inhibitor/lipid-transfer protein/seed storage 2S albumin superfamily protein	13.198		218.384	189.661	204.023	16.5468	14.3704	15.4586	9.92	10.5
AT1G20200.1	AT1G20200.1	AT1G20200.1	PAM domain (PCI/PINT associated module) protein	55.582		841.888	873.159	857.524	15.1468	15.7094	15.4281	4.37	4.22
AT3G44320.1	AT3G44320.1	AT3G44320.1	nitrilase 3	38.022		604.853	566.422	585.638	15.908	14.8972	15.4026	5.73	6
AT2G06850.1	AT2G06850.1	AT2G06850.1	xyloglucan endotransglucosylase/hydrolase 4	34.291		131.701	921.135	526.418	3.8407	26.8623	15.3515	12	4
AT1G12900.4	AT1G12900.4	AT1G12900.4;AT1G12900.3;AT1G12900.1;AT1G12900.2	glyceraldehyde 3-phosphate dehydrogenase A subunit 2	37.667		566.422	576.145	571.283	15.0376	15.2957	15.1667	6	5.93
AT1G09340.1	AT1G09340.1	AT1G09340.1	chloroplast RNA binding	42.619		722.324	566.422	644.373	16.9484	13.2904	15.1194	5	6
AT5G23140.1	AT5G23140.1	AT5G23140.1	nuclear-encoded CLP protease P7	26.283		380.163	412.925	396.544	14.4642	15.7107	15.0875	7.64	7.3
AT4G27520.1	AT4G27520.1	AT4G27520.1	early nodulin-like protein 2	35.064		512.681	544.811	528.746	14.6213	15.5376	15.0795	6.41	6.16
AT2G25060.1	AT2G25060.1	AT2G25060.1	early nodulin-like protein 14	19.482		288.135	293.081	290.608	14.7898	15.0437	14.9167	8.78	8.71
AT1G67190.2	AT1G67190.2	AT1G67190.2;AT1G67190.1	F-box/RNI-like superfamily protein	47.732		825.671	586.034	705.853	17.2981	12.2776	14.7878	4.45	5.86
AT3G18190.1	AT3G18190.1	AT3G18190.1	TCP-1/cpn60 chaperonin family protein	57.775		837.804	866.813	852.309	14.5012	15.0033	14.7522	4.39	4.25
AT4G09650.1	AT4G09650.1	AT4G09650.1	ATP synthase delta-subunit gene	25.668		404.971	348.303	376.637	15.7773	13.5695	14.6734	7.38	8
AT3G02230.1	AT3G02230.1	AT3G02230.1	reversibly glycosylated polypeptide 1	40.629		638.087	535.617	586.852	15.7052	13.1831	14.4442	5.51	6.23
AT2G42910.1_1	AT2G42910.1	AT2G42910.1	Phosphoribosyltransferase family protein	37.56	_1	583.191	501.585	542.388	15.5269	13.3542	14.4406	5.88	6.5
AT5G01410.1	AT5G01410.1	AT5G01410.1	Aldolase-type TIM barrel family protein	33.216		475.46	483.622	479.541	14.3142	14.5599	14.437	6.72	6.65
AT3G16050.1	AT3G16050.1	AT3G16050.1	pyridoxine biosynthesis 1.2	33.835		482.447	493.12	487.784	14.2588	14.5743	14.4165	6.66	6.57
AT2G35860.1	AT2G35860.1	AT2G35860.1	FASCICLIN-like arabinogalactan protein 16 precursor	49.1		693.077	715.333	704.205	14.1156	14.5689	14.3423	5.17	5.04
AT2G38230.1	AT2G38230.1	AT2G38230.1	pyridoxine biosynthesis 1.1	32.862		465.169	476.618	470.893	14.1552	14.5036	14.3294	6.81	6.71
AT3G02530.1_1	AT3G02530.1	AT3G02530.1	TCP-1/cpn60 chaperonin family protein	58.949	_1	862.608	823.666	843.137	14.6331	13.9725	14.3028	4.27	4.46
AT3G52370.1	AT3G52370.1	AT3G52370.1	FASCICLIN-like arabinogalactan protein 15 precursor	48.072		688.04	683.039	685.54	14.3127	14.2087	14.2607	5.2	5.23
AT3G58730.1	AT3G58730.1	AT3G58730.1	vacuolar ATP synthase subunit D (VATD) / V-ATPase D subunit / vacuolar proton pump D subunit (VATPD)	29.058		408.929	418.993	413.961	14.0728	14.4192	14.246	7.34	7.24
AT3G03960.1	AT3G03960.1	AT3G03960.1	TCP-1/cpn60 chaperonin family protein	58.939		866.813	809.767	838.29	14.707	13.7391	14.223	4.25	4.53
AT3G19680.1	AT3G19680.1	AT3G19680.1	Protein of unknown function (DUF1005)	51.962		740.101	731.158	735.63	14.2431	14.071	14.1571	4.9	4.95
AT3G44310.1	AT3G44310.1	AT3G44310.1;AT3G44310.3;AT3G44310.2	nitrilase 1	38.152		535.617	526.578	531.097	14.039	13.8021	13.9206	6.23	6.3
AT3G11700.1	AT3G11700.1	AT3G11700.1	FASCICLIN-like arabinogalactan protein 18 precursor	50.791		711.863	701.554	706.708	14.0155	13.8126	13.914	5.06	5.12
AT5G20890.1	AT5G20890.1	AT5G20890.1	TCP-1/cpn60 chaperonin family protein	57.285		829.696	758.316	794.006	14.4837	13.2376	13.8606	4.43	4.8
AT5G12030.1	AT5G12030.1	AT5G12030.1	heat shock protein 17.6A	17.685		235.48	250.238	242.859	13.3153	14.1497	13.7325	9.61	9.36
AT1G10670.4_1	AT1G10670.4	AT1G10670.4;AT1G10670.2;AT1G10670.1;AT1G10670.3	ATP-citrate lyase A-1	46.678	_1	649.04	630.377	639.709	13.9046	13.5048	13.7047	5.44	5.56
AT5G06390.1	AT5G06390.1	AT5G06390.1	FASCICLIN-like arabinogalactan protein 17 precursor	50.408		684.702	693.077	688.889	13.5832	13.7493	13.6663	5.22	5.17
AT5G56760.1	AT5G56760.1	AT5G56760.1	serine acetyltransferase 1;1	32.77		446.334	448.51	447.422	13.6202	13.6866	13.6534	6.98	6.96
AT4G28470.1	AT4G28470.1	AT4G28470.1	26S proteasome regulatory subunit S2 1B	97.953		1174.67	1497.98	1336.32	11.9922	15.2929	13.6425	3	2
AT3G11830.2	AT3G11830.2	AT3G11830.2;AT3G11830.1	TCP-1/cpn60 chaperonin family protein	59.515		833.74	786.482	810.111	14.0089	13.2149	13.6119	4.41	4.65
AT1G71695.1	AT1G71695.1	AT1G71695.1	Peroxidase superfamily protein	39.559		470.859	604.853	537.856	11.9027	15.2899	13.5963	6.76	5.73
AT3G20050.1	AT3G20050.1	AT3G20050.1	T-complex protein 1 alpha subunit	59.229		790.316	817.68	803.998	13.3434	13.8054	13.5744	4.63	4.49
AT3G42170.1	AT3G42170.1	AT3G42170.1	BED zinc finger ;hAT family dimerisation domain	78.813		1058.06	1047.82	1052.94	13.425	13.295	13.36	3.43	3.47
AT3G07640.1	AT3G07640.1	AT3G07640.1		27.028		315.257	394.284	354.77	11.6641	14.588	13.126	8.41	7.49
AT4G37010.2	AT4G37010.2	AT4G37010.2	centrin 2	19.636		259.532	253.298	256.415	13.2172	12.8997	13.0584	9.21	9.31
AT3G56150.2	AT3G56150.2	AT3G56150.2;AT3G56150.1	eukaryotic translation initiation factor 3C	102.95		1174.67	1497.98	1336.32	11.4101	14.5506	12.9803	3	2
ATCG00500.1	ATCG00500.1	ATCG00500.1	acetyl-CoA carboxylase carboxyl transferase subunit beta	55.609		743.709	698.15	720.929	13.3739	12.5546	12.9643	4.88	5.14
AT1G24510.1_1	AT1G24510.1	AT1G24510.1;AT1G24510.2	TCP-1/cpn60 chaperonin family protein	59.384	_1	817.68	704.973	761.327	13.7694	11.8714	12.8204	4.49	5.1
AT3G26650.1	AT3G26650.1	AT3G26650.1	glyceraldehyde 3-phosphate dehydrogenase A subunit	42.489		538.228	550.135	544.181	12.6675	12.9477	12.8076	6.21	6.12
AT1G01910.4	AT1G01910.4	AT1G01910.4;AT1G01910.2;AT1G01910.1;AT1G01910.5;AT1G01910.3	P-loop containing nucleoside triphosphate hydrolases superfamily protein	39.67		566.422	444.169	505.296	14.2783	11.1966	12.7375	6	7
AT1G56590.1	AT1G56590.1	AT1G56590.1	Clathrin adaptor complexes medium subunit family protein	46.312		722.324	444.169	583.246	15.5969	9.5908	12.5939	5	7
AT1G12410.1	AT1G12410.1	AT1G12410.1	CLP protease proteolytic subunit 2	31.208		340.764	444.169	392.467	10.9191	14.2325	12.5758	8.09	7
AT5G18820.1_1	AT5G18820.1	AT5G18820.1	TCP-1/cpn60 chaperonin family protein	61.192	_1	743.709	790.316	767.012	12.1537	12.9153	12.5345	4.88	4.63
AT4G34490.1_1	AT4G34490.1	AT4G34490.1	cyclase associated protein 1	50.969	_1	634.992	630.377	632.685	12.4584	12.3679	12.4131	5.53	5.56
AT1G32060.1	AT1G32060.1	AT1G32060.1	phosphoribulokinase	44.463		539.538	559.578	549.558	12.1345	12.5853	12.3599	6.2	6.05
AT5G16510.2	AT5G16510.2	AT5G16510.2;AT5G16510.1	Alpha-1,4-glucan-protein synthase family protein	38.585		488.348	465.169	476.759	12.6564	12.0557	12.3561	6.61	6.81
AT1G42970.1	AT1G42970.1	AT1G42970.1	glyceraldehyde-3-phosphate dehydrogenase B subunit	47.659		576.145	593.202	584.673	12.0889	12.4468	12.2678	5.93	5.81
AT5G28500.1	AT5G28500.1	AT5G28500.1;AT5G28500.2		48.236		576.145	594.646	585.395	11.9443	12.3278	12.1361	5.93	5.8
AT1G60810.1_1	AT1G60810.1	AT1G60810.1	ATP-citrate lyase A-2	46.759	_1	570.569	556.864	563.716	12.2023	11.9092	12.0558	5.97	6.07
AT3G25545.1_1	AT3G25545.1	AT3G25545.1		29.389	_1	303.966	401.051	352.509	10.3429	13.6463	11.9946	8.56	7.42
AT5G11580.1	AT5G11580.1	AT5G11580.1	Regulator of chromosome condensation (RCC1) family protein	60.542		666.633	765.727	716.18	11.0111	12.6479	11.8295	5.33	4.76
AT1G05260.1_1	AT1G05260.1	AT1G05260.1	Peroxidase superfamily protein	34.905	_1	356.008	464.04	410.024	10.1994	13.2944	11.7469	7.91	6.82
AT5G12110.1	AT5G12110.1	AT5G12110.1	Glutathione S-transferase, C-terminal-like;Translation elongation factor EF1B/ribosomal protein S6	24.788		282.584	294.509	288.547	11.4	11.8811	11.6406	8.86	8.69
AT3G13860.1	AT3G13860.1	AT3G13860.1	heat shock protein 60-3A	60.466		708.41	696.455	702.432	11.7158	11.5181	11.617	5.08	5.15
AT2G33040.1	AT2G33040.1	AT2G33040.1	gamma subunit of Mt ATP synthase	35.448		409.924	411.922	410.923	11.5641	11.6205	11.5923	7.33	7.31
AT4G03280.2	AT4G03280.2	AT4G03280.2;AT4G03280.1	photosynthetic electron transfer C	22.533		273.792	242.452	258.122	12.1507	10.7599	11.4553	8.99	9.49
AT3G13470.1	AT3G13470.1	AT3G13470.1	TCP-1/cpn60 chaperonin family protein	63.341		698.15	747.334	722.742	11.0221	11.7986	11.4103	5.14	4.86
AT3G11630.1_1	AT3G11630.1	AT3G11630.1	Thioredoxin superfamily protein	29.092	_1	325.38	336.647	331.013	11.1845	11.5718	11.3782	8.28	8.14
AT2G28000.1	AT2G28000.1	AT2G28000.1	chaperonin-60alpha	62.071		704.973	704.973	704.973	11.3575	11.3575	11.3575	5.1	5.1
AT4G34030.1	AT4G34030.1	AT4G34030.1	3-methylcrotonyl-CoA carboxylase	64.012		724.082	727.611	725.847	11.3117	11.3668	11.3392	4.99	4.97
AT5G57290.1_1	AT5G57290.1	AT5G57290.1;AT5G57290.3;AT5G57290.2	60S acidic ribosomal protein family	11.863	_1	131.701	134.943	133.322	11.1019	11.3751	11.2385	12	11.9
AT5G14540.1_1	AT5G14540.1	AT5G14540.1	Protein of unknown function (DUF1421)	59.097	_1	584.611	741.903	663.257	9.8924	12.554	11.2232	5.87	4.89
AT5G26360.1	AT5G26360.1	AT5G26360.1	TCP-1/cpn60 chaperonin family protein	60.339		756.474	588.891	672.683	12.5371	9.75971	11.1484	4.81	5.84
AT1G55490.2	AT1G55490.2	AT1G55490.2;AT1G55490.1	chaperonin 60 beta	63.808		718.82	701.554	710.187	11.2654	10.9948	11.1301	5.02	5.12
AT3G23990.1	AT3G23990.1	AT3G23990.1	heat shock protein 60	61.28		691.394	671.513	681.453	11.2825	10.9581	11.1203	5.18	5.3
ATCG00670.1	ATCG00670.1	ATCG00670.1	plastid-encoded CLP P	22.097		281.898	209.033	245.466	12.7573	9.45979	11.1085	8.87	10.1
AT2G33210.1	AT2G33210.1	AT2G33210.1;AT2G33210.2	heat shock protein 60-2	61.978		699.85	674.786	687.318	11.2919	10.8875	11.0897	5.13	5.28
AT3G52200.1	AT3G52200.1	AT3G52200.1;AT3G52200.2	Dihydrolipoamide acetyltransferase, long form protein	68.862		805.838	720.569	763.204	11.7022	10.464	11.0831	4.55	5.01
AT5G06290.1_1	AT5G06290.1	AT5G06290.1	2-cysteine peroxiredoxin B	29.78	_1	341.594	317.565	329.579	11.4706	10.6637	11.0671	8.08	8.38
AT5G56500.2	AT5G56500.2	AT5G56500.2;AT5G56500.1	TCP-1/cpn60 chaperonin family protein	63.324		693.077	708.41	700.743	10.9449	11.1871	11.066	5.17	5.08
AT1G56220.4	AT1G56220.4	AT1G56220.4;AT1G56220.2;AT1G56220.1;AT1G56220.3	Dormancy/auxin associated family protein	11.389		125.45	125.45	125.45	11.0151	11.0151	11.0151	12.2	12.2
AT3G16460.2	AT3G16460.2	AT3G16460.2;AT3G16460.1	Mannose-binding lectin superfamily protein	72.473		805.838	790.316	798.077	11.1192	10.905	11.0121	4.55	4.63
AT3G18940.1	AT3G18940.1	AT3G18940.1	clast3-related	30.913		326.172	353.421	339.797	10.5513	11.4328	10.992	8.27	7.94
AT3G57560.1	AT3G57560.1	AT3G57560.1	N-acetyl-l-glutamate kinase	36.595		444.169	348.303	396.236	12.1374	9.51777	10.8276	7	8
AT4G11150.1	AT4G11150.1	AT4G11150.1	vacuolar ATP synthase subunit E1	26.06		302.492	257.646	280.069	11.6075	9.88665	10.7471	8.58	9.24
AT1G14980.1	AT1G14980.1	AT1G14980.1	chaperonin 10	10.812		113.824	116.626	115.225	10.5276	10.7867	10.6572	12.6	12.5
AT1G35580.1	AT1G35580.1	AT1G35580.1;AT1G35580.2;AT1G35580.3	cytosolic invertase 1	62.834		666.633	666.633	666.633	10.6094	10.6094	10.6094	5.33	5.33
AT1G23100.1	AT1G23100.1	AT1G23100.1	GroES-like family protein	10.546		108.422	113.824	111.123	10.2809	10.7931	10.537	12.8	12.6
AT4G34860.2	AT4G34860.2	AT4G34860.2;AT4G34860.1	Plant neutral invertase family protein	65.036		698.15	669.882	684.016	10.7348	10.3002	10.5175	5.14	5.31
AT1G66670.1	AT1G66670.1	AT1G66670.1	CLP protease proteolytic subunit 3	33.925		356.008	356.008	356.008	10.494	10.494	10.494	7.91	7.91
AT5G19510.1	AT5G19510.1	AT5G19510.1	Translation elongation factor EF1B/ribosomal protein S6 family protein	24.201		279.17	228.709	253.94	11.5355	9.4504	10.4929	8.91	9.73
AT3G23490.1	AT3G23490.1	AT3G23490.1	cyanase	18.592		209.033	180.659	194.846	11.2432	9.71703	10.4801	10.1	10.7
AT5G14740.2	AT5G14740.2	AT5G14740.2;AT5G14740.1;AT5G14740.5;AT5G14740.3	carbonic anhydrase 2	28.344		293.081	295.226	294.153	10.3401	10.4158	10.378	8.71	8.68
AT4G28365.1	AT4G28365.1	AT4G28365.1	early nodulin-like protein 3	21.602		199.111	248.419	223.765	9.21727	11.4998	10.3585	10.3	9.39
AT4G28060.1_1	AT4G28060.1	AT4G28060.1;AT5G57815.1	Cytochrome c oxidase, subunit Vib family protein	9.2522	_1	82.9787	108.422	95.7003	8.96854	11.7185	10.3435	13.9	12.8
AT4G09510.1	AT4G09510.1	AT4G09510.1;AT4G09510.2	cytosolic invertase 2	64.232		674.786	634.992	654.889	10.5055	9.88591	10.1957	5.28	5.53
AT3G58460.1	AT3G58460.1	AT3G58460.1;AT3G58460.2	RHOMBOID-like protein 15	44.144		452.893	446.334	449.614	10.2595	10.1109	10.1852	6.92	6.98
AT1G30230.1	AT1G30230.1	AT1G30230.1;AT1G30230.2	Glutathione S-transferase, C-terminal-like;Translation elongation factor EF1B/ribosomal protein S6	25.132		277.816	233.201	255.508	11.0543	9.27906	10.1667	8.93	9.65
AT1G75900.1_1	AT1G75900.1	AT1G75900.1	GDSL-like Lipase/Acylhydrolase superfamily protein	39.815	_1	396.206	411.922	404.064	9.95116	10.3459	10.1485	7.47	7.31
AT3G06650.1	AT3G06650.1	AT3G06650.1	ATP-citrate lyase B-1	65.813		663.399	660.181	661.79	10.0801	10.0312	10.0556	5.35	5.37
AT1G77910.1	AT1G77910.1	AT1G77910.1		10.951		105.818	113.824	109.821	9.66283	10.394	10.0284	12.9	12.6
AT5G45390.1	AT5G45390.1	AT5G45390.1	CLP protease P4	31.498		323.802	306.192	314.997	10.2801	9.72099	10.0005	8.3	8.53
AT5G44110.1	AT5G44110.1	AT5G44110.1;AT5G44110.2;AT5G44110.3	P-loop containing nucleoside triphosphate hydrolases superfamily protein	31.36		303.966	318.338	311.152	9.69281	10.1511	9.92194	8.56	8.37
AT4G10040.1_1	AT4G10040.1	AT4G10040.1	cytochrome c-2	12.239	_1	111.09	131.701	121.396	9.07675	10.7608	9.91878	12.7	12
AT5G45950.1	AT5G45950.1	AT5G45950.1	GDSL-like Lipase/Acylhydrolase superfamily protein	39.854		380.163	407.936	394.049	9.53889	10.2357	9.88732	7.64	7.35
AT4G17050.1	AT4G17050.1	AT4G17050.1	ureidoglycine aminohydrolase	33.673		323.802	340.764	332.283	9.61607	10.1198	9.86794	8.3	8.09
AT2G20580.1_1	AT2G20580.1	AT2G20580.1	26S proteasome regulatory subunit S2 1A	98.143	_1	967.034	953.029	960.032	9.85332	9.71062	9.78197	3.8	3.86
AT3G05900.1	AT3G05900.1	AT3G05900.1	neurofilament protein-related	73.453		711.863	718.82	715.341	9.69141	9.78612	9.73876	5.06	5.02
AT5G37600.1	AT5G37600.1	AT5G37600.1	glutamine synthase clone R1	39.115		371.032	389.519	380.275	9.48566	9.95831	9.72199	7.74	7.54
AT4G15802.1	AT4G15802.1	AT4G15802.1	heat shock factor binding protein	9.3472		87.1134	93.7049	90.4092	9.31973	10.0249	9.67232	13.7	13.4
AT4G04640.1	AT4G04640.1	AT4G04640.1	ATPase, F1 complex, gamma subunit protein	40.911		390.468	399.106	394.787	9.54432	9.75547	9.64989	7.53	7.44
AT1G48470.1	AT1G48470.1	AT1G48470.1	glutamine synthetase 1;5	38.907		359.488	389.519	374.504	9.23966	10.0116	9.62561	7.87	7.54
AT1G66200.1	AT1G66200.1	AT1G66200.1;AT1G66200.3;AT1G66200.2	glutamine synthase clone F11	39.207		373.748	380.163	376.955	9.53268	9.69631	9.61449	7.71	7.64
AT1G11750.1	AT1G11750.1	AT1G11750.1;AT1G11750.2	CLP protease proteolytic subunit 6	29.382		295.945	266.567	281.256	10.0723	9.07246	9.57239	8.67	9.1
AT1G66270.2	AT1G66270.2	AT1G66270.2;AT1G66270.1	Glycosyl hydrolase superfamily protein	59.493		570.569	566.422	568.495	9.59052	9.52082	9.55567	5.97	6
AT5G49460.1	AT5G49460.1	AT5G49460.1	ATP citrate lyase subunit B 2	65.827		647.464	609.281	628.372	9.83584	9.25579	9.54582	5.45	5.7
AT1G33790.2	AT1G33790.2	AT1G33790.2;AT1G33790.1	jacalin lectin family protein	81.842		788.397	771.332	779.864	9.63315	9.42465	9.5289	4.64	4.73
AT5G47890.1	AT5G47890.1	AT5G47890.1	NADH-ubiquinone oxidoreductase B8 subunit, putative	10.851		108.422	98.3741	103.398	9.99189	9.0659	9.52889	12.8	13.2
AT2G18110.1	AT2G18110.1	AT2G18110.1	Translation elongation factor EF1B/ribosomal protein S6 family protein	25.266		272.464	209.033	240.749	10.7838	8.27329	9.52856	9.01	10.1
AT3G17820.1	AT3G17820.1	AT3G17820.1	glutamine synthetase 1.3	38.594		363.001	368.335	365.668	9.40563	9.54384	9.47474	7.83	7.77
AT4G36700.1	AT4G36700.1	AT4G36700.1	RmlC-like cupins superfamily protein	59.084		543.488	571.958	557.723	9.19856	9.68041	9.43949	6.17	5.96
AT1G21880.2	AT1G21880.2	AT1G21880.2;AT1G21880.1	lysm domain GPI-anchored protein 1 precursor	43.489		402.028	418.993	410.51	9.24436	9.63446	9.43941	7.41	7.24
AT1G70410.3	AT1G70410.3	AT1G70410.3;AT1G70410.1	beta carbonic anhydrase 4	28.412		269.172	266.567	267.869	9.47388	9.38219	9.42804	9.06	9.1
AT5G54770.1	AT5G54770.1	AT5G54770.1	thiazole biosynthetic enzyme, chloroplast (ARA6) (THI1) (THI4)	36.664		312.966	374.658	343.812	8.53605	10.2187	9.37736	8.44	7.7
AT3G49220.1_1	AT3G49220.1	AT3G49220.1	Plant invertase/pectin methylesterase inhibitor superfamily	65.306	_1	691.394	533.019	612.206	10.587	8.16186	9.37442	5.18	6.25
AT5G26710.1	AT5G26710.1	AT5G26710.1	Glutamyl/glutaminyl-tRNA synthetase, class Ic	81.064		837.804	679.726	758.765	10.3351	8.38505	9.36008	4.39	5.25
AT1G02560.1	AT1G02560.1	AT1G02560.1	nuclear encoded CLP protease 5	32.356		312.966	290.244	301.605	9.67257	8.97033	9.32145	8.44	8.75
AT1G62480.1	AT1G62480.1	AT1G62480.1	Vacuolar calcium-binding protein-related	16.628		163.917	145.153	154.535	9.85787	8.72946	9.29366	11.1	11.6
AT3G01500.1	AT3G01500.1	AT3G01500.1;AT3G01500.3;AT3G01500.2	carbonic anhydrase 1	29.504		268.518	279.85	274.184	9.10108	9.48514	9.29311	9.07	8.9
AT1G04810.1	AT1G04810.1	AT1G04810.1	26S proteasome regulatory complex, non-ATPase subcomplex, Rpn2/Psmd1 subunit	108.86		1012.75	1007.84	1010.3	9.30327	9.25814	9.28071	3.61	3.63
AT1G71310.1	AT1G71310.1	AT1G71310.1;AT1G71310.2;AT1G71310.3	cobalt ion binding	19.484		185.105	176.32	180.712	9.50037	9.04945	9.27491	10.6	10.8
AT5G60160.1	AT5G60160.1	AT5G60160.1	Zn-dependent exopeptidases superfamily protein	52.425		480.107	483.622	481.864	9.15798	9.22502	9.1915	6.68	6.65
AT1G36390.2	AT1G36390.2	AT1G36390.2;AT1G36390.1	Co-chaperone GrpE family protein	31.223		296.665	276.468	286.567	9.50149	8.85463	9.17806	8.66	8.95
AT5G20990.1	AT5G20990.1	AT5G20990.1	molybdopterin biosynthesis CNX1 protein / molybdenum cofactor biosynthesis enzyme CNX1 (CNX1)	71.278		674.786	628.846	651.816	9.46696	8.82245	9.1447	5.28	5.57
AT5G35630.3	AT5G35630.3	AT5G35630.3;AT5G35630.2;AT5G35630.1	glutamine synthetase 2	47.41		431.397	429.305	430.351	9.09929	9.05515	9.07722	7.12	7.14
AT1G03905.1	AT1G03905.1	AT1G03905.1	P-loop containing nucleoside triphosphate hydrolases superfamily protein	32.421		295.226	288.135	291.68	9.10601	8.88729	8.99665	8.68	8.78
AT1G09130.1	AT1G09130.1	AT1G09130.1;AT1G09130.2;AT1G09130.3	ATP-dependent caseinolytic (Clp) protease/crotonase family protein	36.307		331.771	321.449	326.61	9.13794	8.85363	8.99579	8.2	8.33
AT3G13930.1	AT3G13930.1	AT3G13930.1	Dihydrolipoamide acetyltransferase, long form protein	58.467		444.169	603.384	523.777	7.59692	10.3201	8.9585	7	5.74
ATCG00490.1	ATCG00490.1	ATCG00490.1	ribulose-bisphosphate carboxylases	52.954		469.715	476.618	473.166	8.87025	9.0006	8.93542	6.77	6.71
AT5G17710.1	AT5G17710.1	AT5G17710.1;AT5G17710.2	Co-chaperone GrpE family protein	35.493		320.668	309.937	315.302	9.03469	8.73233	8.88351	8.34	8.48
AT5G56350.1_1	AT5G56350.1	AT5G56350.1	Pyruvate kinase family protein	54.411	_1	394.284	570.569	482.426	7.2464	10.4863	8.86633	7.49	5.97
AT2G03780.1	AT2G03780.1	AT2G03780.1	Translin family protein	32.704		291.659	285.346	288.502	8.91814	8.72511	8.82163	8.73	8.82
AT1G64760.1_1	AT1G64760.1	AT1G64760.1;AT1G64760.2	O-Glycosyl hydrolases family 17 protein	52.281	_1	455.101	458.433	456.767	8.7049	8.76863	8.73676	6.9	6.87
AT3G06930.1	AT3G06930.1	AT3G06930.1;AT3G06930.2	protein arginine methyltransferase 4B	59.786		516.435	524.024	520.229	8.63805	8.76499	8.70152	6.38	6.32
AT5G49020.1	AT5G49020.1	AT5G49020.1;AT5G49020.2	protein arginine methyltransferase 4A	58.856		502.806	517.692	510.249	8.54298	8.79591	8.66944	6.49	6.37
AT4G17040.1	AT4G17040.1	AT4G17040.1	CLP protease R subunit 4	33.44		303.966	275.127	289.547	9.08991	8.22748	8.65869	8.56	8.97
AT5G28900.1	AT5G28900.1	AT5G28900.1;AT5G28850.2;AT5G28850.1	Calcium-binding EF-hand family protein	62.018		722.324	348.303	535.313	11.647	5.61616	8.63158	5	8
AT1G03090.2	AT1G03090.2	AT1G03090.2;AT1G03090.1	methylcrotonyl-CoA carboxylase alpha chain, mitochondrial / 3-methylcrotonyl-CoA carboxylase 1 (MCCA)	80.45		713.596	671.513	692.554	8.87005	8.34696	8.60851	5.05	5.3
AT2G43810.2	AT2G43810.2	AT2G43810.2;AT2G43810.1	Small nuclear ribonucleoprotein family protein	9.7279		77.1417	89.2574	83.1995	7.92994	9.1754	8.55267	14.2	13.6
AT3G47390.2	AT3G47390.2	AT3G47390.2;AT3G47390.1	cytidine/deoxycytidylate deaminase family protein	65.118		573.35	539.538	556.444	8.80478	8.28554	8.54516	5.95	6.2
AT5G05730.1_1	AT5G05730.1	AT5G05730.1;AT5G05730.2	anthranilate synthase alpha subunit 1	66.311	_1	571.958	559.578	565.768	8.62538	8.43869	8.53204	5.96	6.05
AT2G32730.1_1	AT2G32730.1	AT2G32730.1	26S proteasome regulatory complex, non-ATPase subcomplex, Rpn2/Psmd1 subunit	108.98	_1	936.947	918.898	927.922	8.59742	8.43181	8.51461	3.93	4.01
AT5G02270.1	AT5G02270.1	AT5G02270.1;AT5G02270.2	non-intrinsic ABC protein 9	36.922		303.966	316.024	309.995	8.23267	8.55924	8.39595	8.56	8.4
AT5G04710.1	AT5G04710.1	AT5G04710.1	Zn-dependent exopeptidases superfamily protein	57.86		482.447	482.447	482.447	8.33818	8.33818	8.33818	6.66	6.66
AT2G37690.1	AT2G37690.1	AT2G37690.1	phosphoribosylaminoimidazole carboxylase, putative / AIR carboxylase, putative	69.751		571.958	583.191	577.575	8.19999	8.36105	8.28052	5.96	5.88
AT1G66280.1	AT1G66280.1	AT1G66280.1	Glycosyl hydrolase superfamily protein	59.78		525.299	460.667	492.983	8.78721	7.70604	8.24663	6.31	6.85
AT1G12080.2	AT1G12080.2	AT1G12080.2;AT1G12080.1	Vacuolar calcium-binding protein-related	15.382		122.437	128.538	125.488	7.95977	8.35639	8.15808	12.3	12.1
AT4G26780.1	AT4G26780.1	AT4G26780.1	Co-chaperone GrpE family protein	36.116		298.837	287.435	293.136	8.27436	7.95866	8.11651	8.63	8.79
AT1G03330.1	AT1G03330.1	AT1G03330.1	Small nuclear ribonucleoprotein family protein	10.694		79.0402	91.4541	85.2472	7.39108	8.55191	7.9715	14.1	13.5
AT1G56560.1	AT1G56560.1	AT1G56560.1	Plant neutral invertase family protein	70.436		544.811	570.569	557.69	7.73483	8.10053	7.91768	6.16	5.97
AT2G04780.2	AT2G04780.2	AT2G04780.2;AT2G04780.1	FASCICLIN-like arabinoogalactan 7	26.845		234.908	185.105	210.007	8.75055	6.89534	7.82294	9.62	10.6
AT5G62980.1	AT5G62980.1	AT5G62980.1	Dihydroneopterin aldolase	14.685		119.496	108.422	113.959	8.13729	7.38318	7.76024	12.4	12.8
AT5G26860.1_1	AT5G26860.1	AT5G26860.1	lon protease 1	103.93	_1	817.68	792.24	804.96	7.86761	7.62282	7.74521	4.49	4.62
AT5G03340.1	AT5G03340.1	AT5G03340.1	ATPase, AAA-type, CDC48 protein	89.957		669.882	722.324	696.103	7.44669	8.02965	7.73817	5.31	5
AT5G22510.1_1	AT5G22510.1	AT5G22510.1	alkaline/neutral invertase	69.239	_1	521.482	547.466	534.474	7.53162	7.90691	7.71926	6.34	6.14
AT5G61780.1	AT5G61780.1	AT5G61780.1	TUDOR-SN protein 2	107.74		866.813	788.397	827.605	8.04542	7.31759	7.6815	4.25	4.64
AT1G04080.2	AT1G04080.2	AT1G04080.2;AT1G04080.1;AT1G04080.3	Tetratricopeptide repeat (TPR)-like superfamily protein	64.941		474.306	521.482	497.894	7.30364	8.03008	7.66686	6.73	6.34
AT5G66420.2	AT5G66420.2	AT5G66420.2;AT5G66420.1		80.718		621.248	612.251	616.749	7.69652	7.58506	7.64079	5.62	5.68
AT5G44320.1	AT5G44320.1	AT5G44320.1	Eukaryotic translation initiation factor 3 subunit 7 (eIF-3)	66.223		444.169	566.422	505.296	6.70718	8.55325	7.63022	7	6
AT2G37020.1	AT2G37020.1	AT2G37020.1;AT2G37020.2	Translin family protein	35.053		269.827	263.346	266.587	7.69769	7.51279	7.60524	9.05	9.15
AT5G07350.1	AT5G07350.1	AT5G07350.1;AT5G07350.2	TUDOR-SN protein 1	108.23		839.844	805.838	822.841	7.75981	7.44561	7.60271	4.38	4.55
AT2G27450.1	AT2G27450.1	AT2G27450.1;AT2G27450.2	nitrilase-like protein 1	33.533		258.902	250.847	254.874	7.72081	7.48059	7.6007	9.22	9.35
AT3G25400.1	AT3G25400.1	AT3G25400.1		15.82		108.422	131.701	120.062	6.85348	8.325	7.58924	12.8	12
AT3G11750.1	AT3G11750.1	AT3G11750.1	Dihydroneopterin aldolase	16.28		131.701	113.824	122.763	8.08977	6.99168	7.54072	12	12.6
AT2G29690.1_1	AT2G29690.1	AT2G29690.1	anthranilate synthase 2	69.815	_1	517.692	534.316	526.004	7.41519	7.65331	7.53425	6.37	6.24
AT5G16940.2	AT5G16940.2	AT5G16940.2;AT5G16940.1	carbon-sulfur lyases	15.017		125.45	100.795	113.123	8.3539	6.71207	7.53298	12.2	13.1
AT2G18230.1_1	AT2G18230.1	AT2G18230.1	pyrophosphorylase 2	24.671	_1	148.726	222.673	185.7	6.02837	9.02572	7.52704	11.5	9.84
AT1G47970.1	AT1G47970.1	AT1G47970.1		21.847		172.084	156.137	164.11	7.8768	7.14682	7.51181	10.9	11.3
AT1G44318.1	AT1G44318.1	AT1G44318.1	Aldolase superfamily protein	44.877		339.937	334.2	337.068	7.57485	7.44702	7.51094	8.1	8.17
AT1G10700.1	AT1G10700.1	AT1G10700.1	phosphoribosyl pyrophosphate (PRPP) synthase 3	44.696		295.226	366.548	330.887	6.6052	8.20092	7.40306	8.68	7.79
AT2G28760.3	AT2G28760.3	AT2G28760.3;AT2G28760.2;AT2G28760.1	UDP-XYL synthase 6	38.621		271.143	299.564	285.353	7.0206	7.75652	7.38856	9.03	8.62
AT3G60210.1	AT3G60210.1	AT3G60210.1	GroES-like family protein	15.14		116.626	105.818	111.222	7.70316	6.98928	7.34622	12.5	12.9
AT5G27410.1	AT5G27410.1	AT5G27410.1;AT5G27410.2	D-aminoacid aminotransferase-like PLP-dependent enzymes superfamily protein	62.896		457.319	466.302	461.81	7.27104	7.41385	7.34245	6.88	6.8
ATCG00480.1	ATCG00480.1	ATCG00480.1	ATP synthase subunit beta	53.933		390.468	399.106	394.787	7.23987	7.40003	7.31995	7.53	7.44
AT2G44650.1	AT2G44650.1	AT2G44650.1	chloroplast chaperonin 10	15.049		113.824	105.818	109.821	7.56359	7.03154	7.29757	12.6	12.9
AT1G20440.1	AT1G20440.1	AT1G20440.1	cold-regulated 47	29.896		226.496	209.033	217.764	7.57612	6.992	7.28406	9.77	10.1
AT4G39280.2	AT4G39280.2	AT4G39280.2;AT4G39280.1	phenylalanyl-tRNA synthetase, putative / phenylalanine--tRNA ligase, putative	55.777		403.987	407.936	405.961	7.2429	7.31369	7.2783	7.39	7.35
AT1G21090.1	AT1G21090.1	AT1G21090.1	Cupredoxin superfamily protein	26.221		224.85	156.137	190.493	8.57517	5.95464	7.26491	9.8	11.3
AT5G55200.1	AT5G55200.1	AT5G55200.1	Co-chaperone GrpE family protein	33.202		251.457	230.944	241.201	7.57356	6.95573	7.26465	9.34	9.69
AT3G09840.1	AT3G09840.1	AT3G09840.1	cell division cycle 48	89.392		645.892	649.04	647.466	7.22539	7.26061	7.243	5.46	5.44
AT5G52310.1	AT5G52310.1	AT5G52310.1	low-temperature-responsive protein 78 (LTI78) / desiccation-responsive protein 29A (RD29A)	77.855		560.94	563.674	562.307	7.20493	7.24005	7.22249	6.04	6.02
AT3G05190.1	AT3G05190.1	AT3G05190.1	D-aminoacid aminotransferase-like PLP-dependent enzymes superfamily protein	62.212		446.334	447.421	446.878	7.17441	7.19188	7.18314	6.98	6.97
AT1G69740.2	AT1G69740.2	AT1G69740.2;AT1G69740.1	Aldolase superfamily protein	46.69		328.56	341.594	335.077	7.03706	7.3162	7.17663	8.24	8.08
AT4G31490.1	AT4G31490.1	AT4G31490.1;AT4G31480.2;AT4G31480.1	Coatomer, beta subunit	106.08		771.332	749.153	760.243	7.27123	7.06215	7.16669	4.73	4.85
AT3G53230.1	AT3G53230.1	AT3G53230.1	ATPase, AAA-type, CDC48 protein	90.339		722.324	566.422	644.373	7.9957	6.26996	7.13283	5	6
AT4G01480.1_1	AT4G01480.1	AT4G01480.1	pyrophosphorylase 5	24.709	_1	194.329	156.137	175.233	7.8647	6.31902	7.09186	10.4	11.3
ATCG00120.1	ATCG00120.1	ATCG00120.1	ATP synthase subunit alpha	55.328		387.63	396.206	391.918	7.00604	7.16103	7.08353	7.56	7.47
AT2G45470.1	AT2G45470.1	AT2G45470.1	FASCICLIN-like arabinogalactan protein 8	43.074		298.837	309.937	304.387	6.93776	7.19545	7.0666	8.63	8.48
AT1G49970.1	AT1G49970.1	AT1G49970.1	CLP protease proteolytic subunit 1	42.627		316.024	286.041	301.032	7.41371	6.71032	7.06201	8.4	8.81
AT1G65960.2_1	AT1G65960.2	AT1G65960.2;AT1G65960.1	glutamate decarboxylase 2	56.14	_1	429.305	363.001	396.153	7.64704	6.46599	7.05652	7.14	7.83
AT5G44020.1	AT5G44020.1	AT5G44020.1	HAD superfamily, subfamily IIIB acid phosphatase	31.056		233.201	204.012	218.607	7.50906	6.56916	7.03911	9.65	10.2
AT3G53040.1	AT3G53040.1	AT3G53040.1	late embryogenesis abundant protein, putative / LEA protein, putative	52.084		355.144	370.131	362.637	6.81868	7.10642	6.96255	7.92	7.75
AT1G76860.1	AT1G76860.1	AT1G76860.1	Small nuclear ribonucleoprotein family protein	11.286		73.4803	82.9787	78.2295	6.51075	7.35236	6.93155	14.4	13.9
AT3G22620.1	AT3G22620.1	AT3G22620.1	Bifunctional inhibitor/lipid-transfer protein/seed storage 2S albumin superfamily protein	20.779		145.153	141.667	143.41	6.98558	6.81779	6.90168	11.6	11.7
AT1G55090.1	AT1G55090.1	AT1G55090.1	carbon-nitrogen hydrolase family protein	80.9		567.801	546.137	556.969	7.01855	6.75076	6.88466	5.99	6.15
AT2G36640.1	AT2G36640.1	AT2G36640.1	embryonic cell protein 63	48.492		323.802	343.259	333.53	6.67743	7.07867	6.87805	8.3	8.06
AT5G08690.1	AT5G08690.1	AT5G08690.1;AT5G08670.1;AT5G08680.1	ATP synthase alpha/beta family protein	59.712		409.924	409.924	409.924	6.86502	6.86502	6.86502	7.33	7.33
AT4G22670.1	AT4G22670.1	AT4G22670.1	HSP70-interacting protein 1	46.621		309.937	324.59	317.263	6.64801	6.96232	6.80516	8.48	8.29
AT3G46440.2	AT3G46440.2	AT3G46440.2;AT3G46440.1	UDP-XYL synthase 5	38.389		256.396	263.346	259.871	6.6789	6.85993	6.76942	9.26	9.15
AT4G11120.1	AT4G11120.1	AT4G11120.1	translation elongation factor Ts (EF-Ts), putative	43.191		273.127	298.111	285.619	6.32371	6.90216	6.61294	9	8.64
AT5G28510.1	AT5G28510.1	AT5G28510.1	beta glucosidase 24	61.033		436.674	368.335	402.504	7.15472	6.03501	6.59487	7.07	7.77
AT4G33865.1_2	AT4G33865.1	AT4G33865.1;AT3G44010.1;AT3G43980.1	Ribosomal protein S14p/S29e family protein	6.4294	_2	46.2963	38.113	42.2047	7.20073	5.92793	6.56433	16.3	17.1
AT5G39100.1	AT5G39100.1	AT5G39100.1;AT5G39180.1;AT5G39150.1;AT5G39120.1;AT5G39110.1	germin-like protein 6	14.128		80.9855	103.276	92.1307	5.73227	7.31002	6.52114	14	13
AT4G00570.1_1	AT4G00570.1	AT4G00570.1	NAD-dependent malic enzyme 2	66.64	_1	431.397	436.674	434.036	6.47355	6.55273	6.51314	7.12	7.07
AT1G71950.1	AT1G71950.1	AT1G71950.1	Proteinase inhibitor, propeptide	14.852		93.7049	98.3741	96.0395	6.30925	6.62363	6.46644	13.4	13.2
AT1G05590.1	AT1G05590.1	AT1G05590.1	beta-hexosaminidase 2	64.99		427.222	412.925	420.074	6.57366	6.35367	6.46367	7.16	7.3
AT1G15230.1	AT1G15230.1	AT1G15230.1		16.467		131.701	80.9855	106.343	7.9979	4.91805	6.45798	12	14
AT5G17070.1	AT5G17070.1	AT5G17070.1		30.297		204.012	180.659	192.335	6.73373	5.96293	6.34833	10.2	10.7
AT1G12830.1	AT1G12830.1	AT1G12830.1		23.614		167.951	131.701	149.826	7.11234	5.57726	6.3448	11	12
AT3G19910.1	AT3G19910.1	AT3G19910.1	RING/U-box superfamily protein	37.262		233.769	238.941	236.355	6.27365	6.41245	6.34305	9.64	9.55
AT5G59290.1	AT5G59290.1	AT5G59290.1	UDP-glucuronic acid decarboxylase 3	38.569		258.273	230.383	244.328	6.69639	5.97328	6.33484	9.23	9.7
AT3G54760.2	AT3G54760.2	AT3G54760.2;AT3G54760.1	dentin sialophosphoprotein-related	82.754		531.724	513.93	522.827	6.42536	6.21033	6.31784	6.26	6.4
AT1G20450.2	AT1G20450.2	AT1G20450.2;AT1G20450.1	Dehydrin family protein	29.443		189.661	180.659	185.16	6.44163	6.13589	6.28876	10.5	10.7
AT3G09260.1	AT3G09260.1	AT3G09260.1	Glycosyl hydrolase superfamily protein	59.72		399.106	351.707	375.406	6.68295	5.88926	6.28611	7.44	7.96
AT3G15290.1_1	AT3G15290.1	AT3G15290.1	3-hydroxyacyl-CoA dehydrogenase family protein	31.689	_1	199.111	199.111	199.111	6.2833	6.2833	6.2833	10.3	10.3
AT5G54080.2	AT5G54080.2	AT5G54080.2;AT5G54080.1	homogentisate 1,2-dioxygenase	51.455		304.706	339.111	321.909	5.9218	6.59044	6.25612	8.55	8.11
AT4G04040.1	AT4G04040.1	AT4G04040.1	Phosphofructokinase family protein	62.741		384.813	399.106	391.959	6.13336	6.36117	6.24726	7.59	7.44
AT5G18170.1	AT5G18170.1	AT5G18170.1	glutamate dehydrogenase 1	44.524		275.127	277.816	276.471	6.1793	6.23968	6.20949	8.97	8.93
AT3G53620.1	AT3G53620.1	AT3G53620.1	pyrophosphorylase 4	24.576		145.153	159.979	152.566	5.90631	6.50958	6.20794	11.6	11.2
AT2G13560.1	AT2G13560.1	AT2G13560.1	NAD-dependent malic enzyme 1	69.655		431.397	431.397	431.397	6.19335	6.19335	6.19335	7.12	7.12
AT3G53180.1	AT3G53180.1	AT3G53180.1	glutamate-ammonia ligases;catalytics;glutamate-ammonia ligases	94.384		580.363	583.191	581.777	6.14895	6.17892	6.16394	5.9	5.88
AT1G12000.1_1	AT1G12000.1	AT1G12000.1	Phosphofructokinase family protein	61.459	_1	370.131	384.813	377.472	6.0224	6.26129	6.14185	7.75	7.59
AT1G72550.2	AT1G72550.2	AT1G72550.2;AT1G72550.1	tRNA synthetase beta subunit family protein	65.959		408.929	399.106	404.017	6.19974	6.05082	6.12528	7.34	7.44
AT2G36580.1_1	AT2G36580.1	AT2G36580.1	Pyruvate kinase family protein	57.508	_1	344.932	358.615	351.773	5.99798	6.23591	6.11694	8.04	7.88
AT5G07440.1	AT5G07440.1	AT5G07440.1;AT5G07440.2;AT5G07440.3	glutamate dehydrogenase 2	44.699		273.792	269.827	271.81	6.12525	6.03654	6.08089	8.99	9.05
AT3G18860.2	AT3G18860.2	AT3G18860.2;AT3G18860.1	transducin family protein / WD-40 repeat family protein	84.299		566.422	444.169	505.296	6.7192	5.26898	5.99409	6	7
AT1G64640.1	AT1G64640.1	AT1G64640.1	early nodulin-like protein 8	20.251		113.824	128.538	121.181	5.62068	6.34724	5.98396	12.6	12.1
AT1G78570.1_1	AT1G78570.1	AT1G78570.1	rhamnose biosynthesis 1	75.371	_1	453.996	446.334	450.165	6.02348	5.92183	5.97266	6.91	6.98
AT2G21390.1	AT2G21390.1	AT2G21390.1	Coatomer, alpha subunit	136.47		807.8	821.666	814.733	5.91925	6.02085	5.97005	4.54	4.47
AT5G16730.1	AT5G16730.1	AT5G16730.1	Plant protein of unknown function (DUF827)	96.207		615.235	527.86	571.548	6.39491	5.48671	5.94081	5.66	6.29
AT5G60590.2	AT5G60590.2	AT5G60590.2	DHBP synthase RibB-like alpha/beta domain	31.303		189.661	180.659	185.16	6.05888	5.7713	5.91509	10.5	10.7
AT3G01120.1	AT3G01120.1	AT3G01120.1	Pyridoxal phosphate (PLP)-dependent transferases superfamily protein	59.918		352.563	356.008	354.286	5.88409	5.94159	5.91284	7.95	7.91
AT5G65220.1	AT5G65220.1	AT5G65220.1	Ribosomal L29 family protein	19.377		108.422	119.496	113.959	5.5954	6.16691	5.88115	12.8	12.4
AT1G43710.1	AT1G43710.1	AT1G43710.1	Pyridoxal phosphate (PLP)-dependent transferases superfamily protein	54.076		341.594	293.794	317.694	6.31692	5.43298	5.87495	8.08	8.7
AT5G01330.1	AT5G01330.1	AT5G01330.1	pyruvate decarboxylase-3	64.481		359.488	389.519	374.504	5.57509	6.04084	5.80797	7.87	7.54
AT1G26300.1	AT1G26300.1	AT1G26300.1	BSD domain-containing protein	34.819		231.506	172.084	201.795	6.64885	4.94225	5.79555	9.68	10.9
AT1G76180.2	AT1G76180.2	AT1G76180.2;AT1G76180.1	Dehydrin family protein	20.786		116.626	122.437	119.531	5.61079	5.89036	5.75058	12.5	12.3
AT5G56260.1	AT5G56260.1	AT5G56260.1	Ribonuclease E inhibitor RraA/Dimethylmenaquinone methyltransferase	17.567		105.818	96.0111	100.914	6.02366	5.46542	5.74454	12.9	13.3
AT4G10320.1_1	AT4G10320.1	AT4G10320.1	tRNA synthetase class I (I, L, M and V) family protein	135.48	_1	850.116	704.973	777.545	6.27484	5.20352	5.73918	4.33	5.1
AT1G79830.3_1	AT1G79830.3	AT1G79830.3;AT1G79830.2;AT1G79830.1;AT1G79830.4	golgin candidate 5	108.35	_1	627.319	610.764	619.042	5.78975	5.63696	5.71335	5.58	5.69
AT1G64660.1	AT1G64660.1	AT1G64660.1	methionine gamma-lyase	47.82		273.127	273.127	273.127	5.71157	5.71157	5.71157	9	9
AT3G14790.1	AT3G14790.1	AT3G14790.1	rhamnose biosynthesis 3	74.913		462.913	390.468	426.69	6.17934	5.21228	5.69581	6.83	7.53
AT1G03350.1	AT1G03350.1	AT1G03350.1	BSD domain-containing protein	51.895		301.757	288.836	295.297	5.81477	5.56578	5.69027	8.59	8.77
AT2G24200.1	AT2G24200.1	AT2G24200.1;AT2G24200.2;AT2G24200.3	Cytosol aminopeptidase family protein	54.509		306.192	311.448	308.82	5.61727	5.71369	5.66548	8.53	8.46
AT3G08530.1	AT3G08530.1	AT3G08530.1	Clathrin, heavy chain	193.27		1110.78	1078.84	1094.81	5.74731	5.58205	5.66468	3.23	3.35
AT4G21710.1	AT4G21710.1	AT4G21710.1	DNA-directed RNA polymerase family protein	135.02		762.012	767.591	764.801	5.6437	5.68501	5.66436	4.78	4.75
AT1G76550.1	AT1G76550.1	AT1G76550.1	Phosphofructokinase family protein	67.558		384.813	378.319	381.566	5.69604	5.59991	5.64798	7.59	7.66
AT5G52300.2	AT5G52300.2	AT5G52300.2;AT5G52300.1	CAP160 protein	65.841		309.184	432.448	370.816	4.69592	6.56806	5.63199	8.49	7.11
AT3G02875.1	AT3G02875.1	AT3G02875.1	Peptidase M20/M25/M40 family protein	48.014		263.987	276.468	270.228	5.49813	5.75807	5.6281	9.14	8.95
AT3G11130.1	AT3G11130.1	AT3G11130.1	Clathrin, heavy chain	193.24		1105.39	1063.22	1084.31	5.72032	5.50206	5.61119	3.25	3.41
AT5G61410.2_1	AT5G61410.2	AT5G61410.2;AT5G61410.1	D-ribulose-5-phosphate-3-epimerase	30.008	_1	176.32	159.979	168.149	5.87575	5.33122	5.60349	10.8	11.2
AT5G37475.1	AT5G37475.1	AT5G37475.1	Translation initiation factor eIF3 subunit	25.168		152.386	128.538	140.462	6.05476	5.1072	5.58098	11.4	12.1
AT4G33070.1	AT4G33070.1	AT4G33070.1	Thiamine pyrophosphate dependent pyruvate decarboxylase family protein	66.212		396.206	340.764	368.485	5.98389	5.14656	5.56523	7.47	8.09
AT3G21370.1	AT3G21370.1	AT3G21370.1	beta glucosidase 19	60.014		337.466	328.56	333.013	5.62312	5.47473	5.54892	8.13	8.24
AT1G05350.1	AT1G05350.1	AT1G05350.1	NAD(P)-binding Rossmann-fold superfamily protein	47.02		250.238	267.866	259.052	5.32194	5.69686	5.5094	9.36	9.08
AT4G12580.2	AT4G12580.2	AT4G12580.2;AT4G12580.1		10.253		57.6208	54.8859	56.2533	5.6199	5.35316	5.48653	15.4	15.6
AT5G53850.2	AT5G53850.2	AT5G53850.2;AT5G53850.1;AT5G53850.3	haloacid dehalogenase-like hydrolase family protein	56.52		298.837	318.338	308.587	5.28728	5.6323	5.45979	8.63	8.37
AT5G56660.1	AT5G56660.1	AT5G56660.1	IAA-leucine resistant (ILR)-like 2	47.855		255.152	266.567	260.86	5.33178	5.5703	5.45104	9.28	9.1
AT5G47700.2	AT5G47700.2	AT5G47700.2;AT5G47700.1	60S acidic ribosomal protein family	11.247		59.0389	63.5062	61.2725	5.2493	5.6465	5.4479	15.3	15
AT5G60390.3_1	AT5G60390.3	AT5G60390.3;AT5G60390.1;AT1G07940.2;AT1G07940.1;AT1G07930.1;AT1G07920.1;AT5G60390.2;AT1G07930.2	GTP binding Elongation factor Tu family protein	49.502	_1	234.908	303.228	269.068	4.74543	6.12558	5.43551	9.62	8.57
AT1G18800.1	AT1G18800.1	AT1G18800.1	NAP1-related protein 2	29.482		167.951	152.386	160.169	5.69673	5.16879	5.43276	11	11.4
AT1G01100.4	AT1G01100.4	AT1G01100.4;AT1G01100.2;AT1G01100.1;AT1G01100.3	60S acidic ribosomal protein family	11.162		57.6208	63.5062	60.5635	5.16223	5.6895	5.42586	15.4	15
AT2G27710.3	AT2G27710.3	AT2G27710.3;AT2G27710.2;AT2G27710.1;AT2G27710.4	60S acidic ribosomal protein family	11.444		60.4919	63.5062	61.999	5.28591	5.5493	5.4176	15.2	15
AT3G03710.1	AT3G03710.1	AT3G03710.1	polyribonucleotide nucleotidyltransferase, putative	99.565		520.215	558.219	539.217	5.22488	5.60658	5.41573	6.35	6.06
AT3G61540.1	AT3G61540.1	AT3G61540.1	alpha/beta-Hydrolases superfamily protein	57.585		300.294	319.113	309.703	5.21479	5.54159	5.37819	8.61	8.36
AT4G20850.1	AT4G20850.1	AT4G20850.1	tripeptidyl peptidase ii	152.37		827.681	805.838	816.76	5.43205	5.2887	5.36037	4.44	4.55
AT1G71170.1	AT1G71170.1	AT1G71170.1	6-phosphogluconate dehydrogenase family protein	31.438		167.951	167.951	167.951	5.34229	5.34229	5.34229	11	11
AT1G74560.1	AT1G74560.1	AT1G74560.1;AT1G74560.2;AT1G74560.3	NAP1-related protein 1	29.416		167.951	145.153	156.552	5.70951	4.93451	5.32201	11	11.6
AT1G51760.1	AT1G51760.1	AT1G51760.1	peptidase M20/M25/M40 family protein	48.263		253.298	260.164	256.731	5.24829	5.39055	5.31942	9.31	9.2
AT5G03690.2	AT5G03690.2	AT5G03690.2;AT5G03690.1	Aldolase superfamily protein	38.63		219.449	189.661	204.555	5.68078	4.90968	5.29523	9.9	10.5
AT1G26570.1	AT1G26570.1	AT1G26570.1	UDP-glucose dehydrogenase 1	52.971		273.127	286.737	279.932	5.15617	5.41309	5.28463	9	8.8
AT3G29360.2	AT3G29360.2	AT3G29360.2;AT3G29360.1	UDP-glucose 6-dehydrogenase family protein	53.172		269.827	291.659	280.743	5.07461	5.4852	5.2799	9.05	8.73
AT4G37210.2	AT4G37210.2	AT4G37210.2;AT4G37210.1	Tetratricopeptide repeat (TPR)-like superfamily protein	40.592		214.177	214.177	214.177	5.27635	5.27635	5.27635	10	10
AT5G15490.1	AT5G15490.1	AT5G15490.1	UDP-glucose 6-dehydrogenase family protein	53.117		274.459	284.653	279.556	5.16706	5.35898	5.26302	8.98	8.83
AT1G22450.1	AT1G22450.1	AT1G22450.1	cytochrome C oxidase 6B	21.195		111.09	111.09	111.09	5.24135	5.24135	5.24135	12.7	12.7
AT1G32440.1	AT1G32440.1	AT1G32440.1	plastidial pyruvate kinase 3	62.614		307.684	348.303	327.994	4.91399	5.5627	5.23834	8.51	8
AT3G01420.1	AT3G01420.1	AT3G01420.1	Peroxidase superfamily protein	73.157		364.77	400.078	382.424	4.98613	5.46875	5.22744	7.81	7.43
AT2G39930.1	AT2G39930.1	AT2G39930.1	isoamylase 1	89.48		480.107	452.893	466.5	5.36552	5.06139	5.21346	6.68	6.92
AT4G26110.2	AT4G26110.2	AT4G26110.2;AT4G26110.1	nucleosome assembly protein1;1	41.607		214.177	214.177	214.177	5.14763	5.14763	5.14763	10	10
AT5G39320.1	AT5G39320.1	AT5G39320.1	UDP-glucose 6-dehydrogenase family protein	53.096		273.127	273.127	273.127	5.14403	5.14403	5.14403	9	9
AT5G52920.1	AT5G52920.1	AT5G52920.1	plastidic pyruvate kinase beta subunit 1	63.521		323.802	325.38	324.591	5.09756	5.12241	5.10998	8.3	8.28
AT3G05420.2	AT3G05420.2	AT3G05420.2	acyl-CoA binding protein 4	73.202		359.488	388.574	374.031	4.9109	5.30824	5.10957	7.87	7.55
AT3G17520.1	AT3G17520.1	AT3G17520.1	Late embryogenesis abundant protein (LEA) family protein	32.559		176.32	156.137	166.228	5.41539	4.7955	5.10544	10.8	11.3
AT5G20630.1	AT5G20630.1	AT5G20630.1	germin 3	21.836		108.422	113.824	111.123	4.96529	5.2127	5.08899	12.8	12.6
AT1G44820.1	AT1G44820.1	AT1G44820.1	Peptidase M20/M25/M40 family protein	48.958		255.774	239.522	247.648	5.22435	4.8924	5.05838	9.27	9.54
AT4G24190.2_1	AT4G24190.2	AT4G24190.2;AT4G24190.1	Chaperone protein htpG family protein	94.148	_1	470.859	481.276	476.067	5.00126	5.1119	5.05658	6.76	6.67
AT4G30920.1	AT4G30920.1	AT4G30920.1	Cytosol aminopeptidase family protein	61.306		307.684	310.691	309.188	5.01883	5.06788	5.04335	8.51	8.47
AT5G16450.2	AT5G16450.2	AT5G16450.2;AT5G16450.1	Ribonuclease E inhibitor RraA/Dimethylmenaquinone methyltransferase	17.82		91.4541	87.1134	89.2837	5.1321	4.88852	5.01031	13.5	13.7
AT1G20970.1	AT1G20970.1	AT1G20970.1		150.16		754.637	745.519	750.078	5.02555	4.96483	4.99519	4.82	4.87
AT2G21330.1	AT2G21330.1	AT2G21330.1;AT2G21330.3;AT2G21330.2	fructose-bisphosphate aldolase 1	42.93		242.452	185.105	213.779	5.64761	4.31179	4.9797	9.49	10.6
AT5G08570.1_1	AT5G08570.1	AT5G08570.1	Pyruvate kinase family protein	54.976	_1	272.464	274.459	273.462	4.95606	4.99234	4.9742	9.01	8.98
AT3G22960.1	AT3G22960.1	AT3G22960.1	Pyruvate kinase family protein	65.13		316.794	330.162	323.478	4.86402	5.06927	4.96665	8.39	8.22
AT3G07390.1	AT3G07390.1	AT3G07390.1	auxin-responsive family protein	27.926		134.943	141.667	138.305	4.83216	5.07294	4.95255	11.9	11.7
AT3G52930.1	AT3G52930.1	AT3G52930.1	Aldolase superfamily protein	38.539		209.033	172.084	190.559	5.42393	4.4652	4.94457	10.1	10.9
AT5G63810.1	AT5G63810.1	AT5G63810.1	beta-galactosidase 10	83.101		406.945	413.93	410.438	4.89699	4.98105	4.93902	7.36	7.29
AT3G42050.1	AT3G42050.1	AT3G42050.1	vacuolar ATP synthase subunit H family protein	50.284		279.85	214.177	247.013	5.56538	4.25936	4.91237	8.9	10
AT2G36460.1	AT2G36460.1	AT2G36460.1;AT2G36460.2	Aldolase superfamily protein	38.386		204.012	172.084	188.048	5.31475	4.483	4.89887	10.2	10.9
AT1G79470.1	AT1G79470.1	AT1G79470.1	Aldolase-type TIM barrel family protein	54.193		286.041	244.227	265.134	5.27819	4.50661	4.8924	8.81	9.46
AT5G39570.1	AT5G39570.1	AT5G39570.1		43.526		215.745	209.033	212.389	4.9567	4.80248	4.87959	9.97	10.1
AT3G12670.1	AT3G12670.1	AT3G12670.1	CTP synthase family protein	64.303		303.228	323.802	313.515	4.71562	5.03557	4.87559	8.57	8.3
AT5G54960.1	AT5G54960.1	AT5G54960.1	pyruvate decarboxylase-2	65.817		339.937	301.025	320.481	5.16487	4.57366	4.86927	8.1	8.6
AT3G43800.1	AT3G43800.1	AT3G43800.1	glutathione S-transferase tau 27	26.761		134.943	125.45	130.197	5.04252	4.68781	4.86516	11.9	12.2
AT1G68185.1	AT1G68185.1	AT1G68185.1	Ubiquitin-like superfamily protein	24.223		131.701	103.276	117.489	5.43704	4.26355	4.85029	12	13
AT1G20950.1	AT1G20950.1	AT1G20950.1	Phosphofructokinase family protein	67.118		345.772	301.757	323.764	5.1517	4.49592	4.82381	8.03	8.59
AT1G07440.2	AT1G07440.2	AT1G07440.2;AT1G07440.1	NAD(P)-binding Rossmann-fold superfamily protein	22.052		131.701	80.9855	106.343	5.97231	3.67248	4.8224	12	14
AT3G52990.1_1	AT3G52990.1	AT3G52990.1;AT3G52990.2	Pyruvate kinase family protein	57.495	_1	339.111	215.221	277.166	5.8981	3.74331	4.8207	8.11	9.98
AT5G55730.2_1	AT5G55730.2	AT5G55730.2;AT5G55730.1	FASCICLIN-like arabinogalactan 1	44.849	_1	233.201	199.111	216.156	5.1997	4.4396	4.81965	9.65	10.3
AT2G07698.1	AT2G07698.1	AT2G07698.1;ATMG01190.1	ATPase, F1 complex, alpha subunit protein	85.932		404.971	420.013	412.492	4.71269	4.88773	4.80021	7.38	7.23
AT3G02770.1	AT3G02770.1	AT3G02770.1	Ribonuclease E inhibitor RraA/Dimethylmenaquinone methyltransferase	17.836		82.9787	87.1134	85.046	4.65231	4.88413	4.76822	13.9	13.7
AT4G38220.1	AT4G38220.1	AT4G38220.1;AT4G38220.2	Peptidase M20/M25/M40 family protein	47.739		237.782	216.271	227.026	4.98087	4.53027	4.75557	9.57	9.96
AT2G32240.1	AT2G32240.1	AT2G32240.1		148.61		701.554	711.863	706.708	4.72077	4.79014	4.75545	5.12	5.06
AT5G56360.1	AT5G56360.1	AT5G56360.1	calmodulin-binding protein	73.213		339.111	356.875	347.993	4.63184	4.87448	4.75316	8.11	7.9
AT4G38970.1	AT4G38970.1	AT4G38970.1;AT4G38970.2	fructose-bisphosphate aldolase 2	42.987		232.07	176.32	204.195	5.39861	4.1017	4.75015	9.67	10.8
AT5G12200.1	AT5G12200.1	AT5G12200.1	pyrimidine 2	57.991		288.836	262.069	275.452	4.98071	4.51912	4.74991	8.77	9.17
AT5G50680.2	AT5G50680.2	AT5G50680.2;AT5G50580.1;AT5G50680.1;AT5G50580.2	SUMO activating enzyme 1B	35.398		167.951	167.951	167.951	4.74464	4.74464	4.74464	11	11
AT4G39680.2	AT4G39680.2	AT4G39680.2;AT4G39680.1	SAP domain-containing protein	69.441		326.966	331.771	329.369	4.70855	4.77774	4.74315	8.26	8.2
AT3G27890.1	AT3G27890.1	AT3G27890.1	NADPH:quinone oxidoreductase	21.556		103.276	100.795	102.036	4.79105	4.67597	4.73351	13	13.1
AT1G08500.1_1	AT1G08500.1	AT1G08500.1	early nodulin-like protein 18	24.904	_1	122.437	111.09	116.764	4.91636	4.46074	4.68855	12.3	12.7
AT3G05420.1	AT3G05420.1	AT3G05420.1	acyl-CoA binding protein 4	73.074		353.421	329.36	341.391	4.83648	4.50721	4.67185	7.94	8.23
AT4G35220.1	AT4G35220.1	AT4G35220.1	Cyclase family protein	29.987		134.943	145.153	140.048	4.50004	4.84054	4.67029	11.9	11.6
AT4G02510.1_1	AT4G02510.1	AT4G02510.1	translocon at the outer envelope membrane of chloroplasts 159	160.82	_1	750.977	749.153	750.065	4.66967	4.65833	4.664	4.84	4.85
AT4G24940.1	AT4G24940.1	AT4G24940.1	SUMO-activating enzyme 1A	36.123		180.659	156.137	168.398	5.00122	4.32236	4.66179	10.7	11.3
AT3G51160.1	AT3G51160.1	AT3G51160.1	NAD(P)-binding Rossmann-fold superfamily protein	41.961		209.033	180.659	194.846	4.9816	4.3054	4.6435	10.1	10.7
AT3G20570.1	AT3G20570.1	AT3G20570.1	early nodulin-like protein 9	21.51		96.0111	103.276	99.6435	4.46356	4.8013	4.63243	13.3	13
AT4G02120.1	AT4G02120.1	AT4G02120.1	CTP synthase family protein	60.956		295.226	268.518	281.872	4.84327	4.40512	4.62419	8.68	9.07
AT2G23120.1	AT2G23120.1	AT2G23120.1	Late embryogenesis abundant protein, group 6	8.4821		38.113	40.0121	39.0626	4.49335	4.71724	4.6053	17.1	16.9
AT5G05920.1	AT5G05920.1	AT5G05920.1;AT5G05920.2	deoxyhypusine synthase	41.063		199.111	176.32	187.716	4.84893	4.29388	4.5714	10.3	10.8
AT4G29120.1	AT4G29120.1	AT4G29120.1	6-phosphogluconate dehydrogenase family protein	35.371		172.084	148.726	160.405	4.86513	4.20474	4.53493	10.9	11.5
AT1G65010.1	AT1G65010.1	AT1G65010.1	Plant protein of unknown function (DUF827)	152.7		701.554	681.381	691.467	4.59433	4.46222	4.52827	5.12	5.24
AT5G66030.2	AT5G66030.2	AT5G66030.2;AT5G66030.1	Golgi-localized GRIP domain-containing protein	87.55		382.016	408.929	395.472	4.36341	4.6708	4.5171	7.62	7.34
AT1G43670.1	AT1G43670.1	AT1G43670.1	Inositol monophosphatase family protein	37.287		176.32	159.979	168.149	4.72871	4.29049	4.5096	10.8	11.2
AT4G02360.1	AT4G02360.1	AT4G02360.1	Protein of unknown function, DUF538	16.7		75.2887	75.2887	75.2887	4.50831	4.50831	4.50831	14.3	14.3
AT5G11670.1	AT5G11670.1	AT5G11670.1	NADP-malic enzyme 2	64.412		290.244	290.244	290.244	4.50606	4.50606	4.50606	8.75	8.75
AT1G06530.1	AT1G06530.1	AT1G06530.1	Tropomyosin-related	36.119		167.951	156.137	162.044	4.64993	4.32284	4.48638	11	11.3
AT4G00810.2	AT4G00810.2	AT4G00810.2;AT4G00810.1	60S acidic ribosomal protein family	11.307		56.2367	45.1843	50.7105	4.97362	3.99614	4.48488	15.5	16.4
AT3G23830.2_1	AT3G23830.2	AT3G23830.2;AT3G23830.1	glycine-rich RNA-binding protein 4	14.128	_1	63.5062	61.9807	62.7434	4.49506	4.38708	4.44107	15	15.1
AT5G17910.2	AT5G17910.2	AT5G17910.2;AT5G17910.1		149.6		668.255	658.578	663.417	4.46695	4.40226	4.4346	5.32	5.38
AT3G09350.1	AT3G09350.1	AT3G09350.1;AT3G09350.3;AT3G09350.2	Fes1A	40.395		189.661	167.951	178.806	4.69516	4.15771	4.42644	10.5	11
AT4G34180.1	AT4G34180.1	AT4G34180.1	Cyclase family protein	28.384		122.437	128.538	125.488	4.3136	4.52854	4.42107	12.3	12.1
AT4G13520.1	AT4G13520.1	AT4G13520.1	small acidic protein 1	6.9415		30.6225	30.6225	30.6225	4.41151	4.41151	4.41151	18	18
AT5G56650.1	AT5G56650.1	AT5G56650.1	IAA-leucine resistant (ILR)-like 1	47.691		248.419	172.084	210.252	5.20893	3.60832	4.40862	9.39	10.9
AT3G05260.1	AT3G05260.1	AT3G05260.1	NAD(P)-binding Rossmann-fold superfamily protein	31.451		134.943	141.667	138.305	4.29057	4.50437	4.39747	11.9	11.7
AT5G51970.2	AT5G51970.2	AT5G51970.2;AT5G51970.1	GroES-like zinc-binding alcohol dehydrogenase family protein	39.255		180.659	163.917	172.288	4.60219	4.17569	4.38894	10.7	11.1
AT5G49980.1	AT5G49980.1	AT5G49980.1	auxin F-box protein 5	69.316		299.564	302.492	301.028	4.32172	4.36396	4.34284	8.62	8.58
AT1G16350.1	AT1G16350.1	AT1G16350.1	Aldolase-type TIM barrel family protein	54.051		236.628	232.07	234.349	4.37787	4.29354	4.3357	9.59	9.67
AT2G19900.1	AT2G19900.1	AT2G19900.1	NADP-malic enzyme 1	64.278		278.492	278.492	278.492	4.33262	4.33262	4.33262	8.92	8.92
AT2G14170.2	AT2G14170.2	AT2G14170.2;AT2G14170.1;AT2G14170.3	aldehyde dehydrogenase 6B2	53.406		235.48	227.047	231.264	4.40925	4.25134	4.33029	9.61	9.76
AT5G66280.1	AT5G66280.1	AT5G66280.1	GDP-D-mannose 4,6-dehydratase 1	40.85		189.661	163.917	176.789	4.64286	4.01265	4.32776	10.5	11.1
AT2G26570.1	AT2G26570.1	AT2G26570.1	Plant protein of unknown function (DUF827)	89.293		367.441	404.971	386.206	4.115	4.5353	4.32515	7.78	7.38
AT5G63680.1_1	AT5G63680.1	AT5G63680.1	Pyruvate kinase family protein	55.017	_1	250.847	224.304	237.575	4.55944	4.07699	4.31821	9.35	9.81
AT5G53620.3_1	AT5G53620.3	AT5G53620.3;AT5G53620.2;AT5G53620.1		76.316	_1	284.653	372.84	328.747	3.72993	4.88548	4.3077	8.83	7.72
AT2G27720.1	AT2G27720.1	AT2G27720.1;AT2G27720.3;AT2G27720.2	60S acidic ribosomal protein family	11.452		47.4358	51.025	49.2304	4.14214	4.45556	4.29885	16.2	15.9
AT4G37870.1_1	AT4G37870.1	AT4G37870.1	phosphoenolpyruvate carboxykinase 1	73.404	_1	244.227	384.813	314.52	3.32716	5.2424	4.28478	9.46	7.59
AT5G47720.3	AT5G47720.3	AT5G47720.3;AT5G47720.1;AT5G47720.4;AT5G47720.2;AT5G47720.5	Thiolase family protein	42.241		189.661	172.084	180.873	4.48997	4.07387	4.28192	10.5	10.9
AT3G13450.1	AT3G13450.1	AT3G13450.1;AT1G55510.1	Transketolase family protein	39.419		180.659	156.137	168.398	4.58304	3.96095	4.272	10.7	11.3
AT1G58080.1	AT1G58080.1	AT1G58080.1	ATP phosphoribosyl transferase 1	44.556		194.329	185.105	189.717	4.36145	4.15444	4.25795	10.4	10.6
AT1G22530.1	AT1G22530.1	AT1G22530.1	PATELLIN 2	76.007		322.231	323.802	323.017	4.23949	4.26016	4.24983	8.32	8.3
AT3G25530.1	AT3G25530.1	AT3G25530.1;AT3G25530.2	glyoxylate reductase 1	30.691		125.45	134.943	130.197	4.08753	4.39682	4.24218	12.2	11.9
AT2G38400.1	AT2G38400.1	AT2G38400.1;AT2G38400.2	alanine:glyoxylate aminotransferase 3	51.911		225.397	214.177	219.787	4.34199	4.12586	4.23392	9.79	10
AT1G72880.2	AT1G72880.2	AT1G72880.2;AT1G72880.1	Survival protein SurE-like phosphatase/nucleotidase	40.673		172.084	172.084	172.084	4.23092	4.23092	4.23092	10.9	10.9
AT3G09200.1_2	AT3G09200.1	AT3G09200.1;AT3G09200.2;AT3G11250.1;AT2G40010.1	Ribosomal protein L10 family protein	34.133	_2	163.917	122.437	143.177	4.80229	3.58706	4.19468	11.1	12.3
AT3G04520.1	AT3G04520.1	AT3G04520.1;AT3G04520.2	threonine aldolase 2	38.252		172.084	148.726	160.405	4.4987	3.88805	4.19338	10.9	11.5
AT4G02280.1	AT4G02280.1	AT4G02280.1	sucrose synthase 3	92.001		359.488	411.922	385.705	3.90743	4.47737	4.1924	7.87	7.31
AT5G03170.1	AT5G03170.1	AT5G03170.1	FASCICLIN-like arabinogalactan-protein 11	25.591		103.276	111.09	107.183	4.03563	4.34099	4.18831	13	12.7
AT5G52200.1	AT5G52200.1	AT5G52200.1;AT5G52200.2	phosphoprotein phosphatase inhibitors	21.097		82.9787	93.7049	88.3418	3.9332	4.44162	4.18741	13.9	13.4
AT3G25545.1_2	AT3G25545.1	AT3G25545.1		29.389	_2	113.824	131.701	122.763	3.87303	4.48132	4.17717	12.6	12
AT2G42560.1	AT2G42560.1	AT2G42560.1	late embryogenesis abundant domain-containing protein / LEA domain-containing protein	67.195		290.951	268.518	279.734	4.32994	3.99611	4.16303	8.74	9.07
AT5G48230.2	AT5G48230.2	AT5G48230.2;AT5G48230.1	acetoacetyl-CoA thiolase 2	41.411		180.659	163.917	172.288	4.36259	3.95829	4.16044	10.7	11.1
AT2G29570.1	AT2G29570.1	AT2G29570.1	proliferating cell nuclear antigen 2	29.222		113.824	128.538	121.181	3.89516	4.39867	4.14692	12.6	12.1
AT3G23810.1	AT3G23810.1	AT3G23810.1	S-adenosyl-l-homocysteine (SAH) hydrolase 2	53.159		230.944	209.033	219.989	4.34441	3.93222	4.13831	9.69	10.1
AT3G44820.1	AT3G44820.1	AT3G44820.1	Phototropic-responsive NPH3 family protein	72.964		298.837	303.228	301.033	4.09568	4.15586	4.12577	8.63	8.57
AT1G06470.2	AT1G06470.2	AT1G06470.2;AT1G06470.1	Nucleotide/sugar transporter family protein	46.452		167.951	214.177	191.064	3.61558	4.61073	4.11315	11	10
AT5G20720.3	AT5G20720.3	AT5G20720.3;AT5G20720.2;AT5G20720.1	chaperonin 20	26.802		113.824	105.818	109.821	4.24686	3.94813	4.0975	12.6	12.9
AT3G03980.1	AT3G03980.1	AT3G03980.1	NAD(P)-binding Rossmann-fold superfamily protein	28.146		111.09	119.496	115.293	3.94693	4.24558	4.09626	12.7	12.4
AT2G44360.1	AT2G44360.1	AT2G44360.1		14.592		59.0389	60.4919	59.7654	4.04598	4.14555	4.09577	15.3	15.2
AT4G36750.1	AT4G36750.1	AT4G36750.1	Quinone reductase family protein	28.754		103.276	131.701	117.489	3.59171	4.58028	4.08599	13	12
AT4G08900.1	AT4G08900.1	AT4G08900.1	arginase	37.344		148.726	156.137	152.431	3.98259	4.18104	4.08181	11.5	11.3
AT3G24030.1	AT3G24030.1	AT3G24030.1	hydroxyethylthiazole kinase family protein	28.795		131.701	103.276	117.489	4.57376	3.58659	4.08018	12	13
AT1G07370.1	AT1G07370.1	AT1G07370.1	proliferating cellular nuclear antigen 1	29.122		108.422	128.538	118.48	3.72303	4.41378	4.0684	12.8	12.1
AT3G21720.1	AT3G21720.1	AT3G21720.1	isocitrate lyase	64.244		263.987	258.273	261.13	4.10913	4.02019	4.06466	9.14	9.23
AT2G34590.1	AT2G34590.1	AT2G34590.1	Transketolase family protein	44.015		189.661	167.951	178.806	4.30901	3.81576	4.06239	10.5	11
AT3G22600.1	AT3G22600.1	AT3G22600.1	Bifunctional inhibitor/lipid-transfer protein/seed storage 2S albumin superfamily protein	17.305		65.0691	75.2887	70.1789	3.76013	4.35069	4.05541	14.9	14.3
AT1G53310.3	AT1G53310.3	AT1G53310.3;AT1G53310.2;AT1G53310.1	phosphoenolpyruvate carboxylase 1	110.28		437.737	453.996	445.866	3.96932	4.11676	4.04304	7.06	6.91
AT4G13940.1	AT4G13940.1	AT4G13940.1;AT4G13940.3;AT4G13940.2;AT4G13940.4	S-adenosyl-L-homocysteine hydrolase	53.378		227.6	204.012	215.806	4.26392	3.82202	4.04297	9.75	10.2
AT1G13930.3	AT1G13930.3	AT1G13930.3;AT1G13930.2;AT1G13930.1		16.163		61.9807	68.3114	65.1461	3.83473	4.22641	4.03057	15.1	14.7
AT1G68310.2	AT1G68310.2	AT1G68310.2;AT1G68310.1	Protein of unknown function (DUF59)	17.835		68.3114	75.2887	71.8001	3.83019	4.2214	4.0258	14.7	14.3
AT2G23110.2	AT2G23110.2	AT2G23110.2;AT2G23110.1	Late embryogenesis abundant protein, group 6	9.7125		39.051	39.051	39.051	4.0207	4.0207	4.0207	17	17
AT3G58840.2	AT3G58840.2	AT3G58840.2;AT3G58840.1	Tropomyosin-related	36.595		148.726	145.153	146.94	4.0641	3.96648	4.01529	11.5	11.6
AT3G53260.1	AT3G53260.1	AT3G53260.1	phenylalanine ammonia-lyase 2	77.859		306.937	314.491	310.714	3.94222	4.03924	3.99073	8.52	8.42
AT3G13560.3	AT3G13560.3	AT3G13560.3;AT3G13560.2;AT3G13560.1	O-Glycosyl hydrolases family 17 protein	54.415		209.033	223.759	216.396	3.84146	4.11208	3.97677	10.1	9.82
AT1G54100.2	AT1G54100.2	AT1G54100.2;AT1G54100.1	aldehyde dehydrogenase 7B4	54.208		226.496	204.012	215.254	4.17827	3.7635	3.97089	9.77	10.2
AT2G21820.1	AT2G21820.1	AT2G21820.1		8.0006		32.1484	31.3762	31.7623	4.01825	3.92173	3.96999	17.8	17.9
AT2G38380.1_1	AT2G38380.1	AT2G38380.1	Peroxidase superfamily protein	38.108	_1	176.32	125.45	150.885	4.62684	3.29197	3.95941	10.8	12.2
AT2G37040.1	AT2G37040.1	AT2G37040.1	PHE ammonia lyase 1	78.725		306.192	316.794	311.493	3.88938	4.02405	3.95672	8.53	8.39
AT3G44590.2	AT3G44590.2	AT3G44590.2;AT3G44590.1	60S acidic ribosomal protein family	11.015		44.099	43.0397	43.5693	4.00354	3.90737	3.95545	16.5	16.6
AT3G13330.1	AT3G13330.1	AT3G13330.1	proteasome activating protein 200	203.62		799.982	809.767	804.874	3.9288	3.97685	3.95283	4.58	4.53
AT3G16190.1	AT3G16190.1	AT3G16190.1	Isochorismatase family protein	21.858		85.0209	87.1134	86.0671	3.88969	3.98542	3.93756	13.8	13.7
AT2G31725.1	AT2G31725.1	AT2G31725.1	Eukaryotic protein of unknown function (DUF842)	17.488		60.4919	77.1417	68.8168	3.45905	4.41112	3.93509	15.2	14.2
AT3G10340.1	AT3G10340.1	AT3G10340.1	phenylalanine ammonia-lyase 4	76.919		298.837	306.192	302.514	3.88509	3.9807	3.93289	8.63	8.53
AT4G24830.1	AT4G24830.1	AT4G24830.1;AT4G24830.2	arginosuccinate synthase family	53.845		214.177	209.033	211.605	3.97767	3.88212	3.92989	10	10.1
AT5G04140.1	AT5G04140.1	AT5G04140.1;AT5G04140.2	glutamate synthase 1	176.75		693.077	694.764	693.92	3.92123	3.93077	3.926	5.17	5.16
AT4G29510.1	AT4G29510.1	AT4G29510.1	arginine methyltransferase 11	43.893		180.659	163.917	172.288	4.1159	3.73446	3.92518	10.7	11.1
AT5G26680.2	AT5G26680.2	AT5G26680.2;AT5G26680.1	5'-3' exonuclease family protein	42.797		167.951	167.951	167.951	3.92436	3.92436	3.92436	11	11
AT4G11740.1_1	AT4G11740.1	AT4G11740.1	Ubiquitin-like superfamily protein	62.349	_1	250.238	238.941	244.589	4.0135	3.83231	3.9229	9.36	9.55
AT5G55530.3	AT5G55530.3	AT5G55530.3;AT5G55530.2;AT5G55530.1	Calcium-dependent lipid-binding (CaLB domain) family protein	44.126		214.177	131.701	172.939	4.85377	2.98467	3.91922	10	12
AT3G57050.1	AT3G57050.1	AT3G57050.1;AT3G57050.2	cystathionine beta-lyase	50.429		204.012	189.661	196.836	4.04553	3.76095	3.90324	10.2	10.5
AT1G30120.1	AT1G30120.1	AT1G30120.1	pyruvate dehydrogenase E1 beta	44.244		185.105	159.979	172.542	4.18374	3.61584	3.89979	10.6	11.2
AT2G47120.1	AT2G47120.1	AT2G47120.1	NAD(P)-binding Rossmann-fold superfamily protein	27.259		113.824	98.3741	106.099	4.17567	3.60887	3.89227	12.6	13.2
AT4G14570.1	AT4G14570.1	AT4G14570.1	acylaminoacyl-peptidase-related	83.937		319.889	333.388	326.639	3.81107	3.97189	3.89148	8.35	8.18
AT3G03380.1	AT3G03380.1	AT3G03380.1	DegP protease 7	119.88		460.667	470.859	465.763	3.84274	3.92775	3.88524	6.85	6.76
AT3G24503.1_1	AT3G24503.1	AT3G24503.1	aldehyde dehydrogenase 2C4	54.36	_1	218.384	204.012	211.198	4.01737	3.75298	3.88517	9.92	10.2
AT3G50560.1	AT3G50560.1	AT3G50560.1	NAD(P)-binding Rossmann-fold superfamily protein	29.346		108.422	119.496	113.959	3.69461	4.07197	3.88329	12.8	12.4
AT4G03020.2	AT4G03020.2	AT4G03020.2;AT4G03020.1	transducin family protein / WD-40 repeat family protein	55.412		214.177	214.177	214.177	3.86518	3.86518	3.86518	10	10
AT5G51040.2	AT5G51040.2	AT5G51040.2;AT5G51040.1;AT5G51040.3		20.73		80.9855	77.1417	79.0636	3.90668	3.72126	3.81397	14	14.2
AT1G52340.1	AT1G52340.1	AT1G52340.1	NAD(P)-binding Rossmann-fold superfamily protein	30.272		111.09	119.496	115.293	3.66974	3.94742	3.80858	12.7	12.4
AT5G20280.1_1	AT5G20280.1	AT5G20280.1	sucrose phosphate synthase 1F	117.32	_1	439.871	452.893	446.382	3.74932	3.86032	3.80482	7.04	6.92
AT4G29220.1	AT4G29220.1	AT4G29220.1	phosphofructokinase 1	51.991		218.916	176.32	197.618	4.21065	3.39135	3.801	9.91	10.8
AT5G64430.1	AT5G64430.1	AT5G64430.1	Octicosapeptide/Phox/Bem1p family protein	56.44		214.177	214.177	214.177	3.79478	3.79478	3.79478	10	10
AT5G38480.1	AT5G38480.1	AT5G38480.1;AT5G38480.2	general regulatory factor 3	28.606		111.09	105.818	108.454	3.88346	3.69914	3.7913	12.7	12.9
AT1G79750.1	AT1G79750.1	AT1G79750.1	NADP-malic enzyme 4	71.16		323.802	214.177	268.99	4.55034	3.0098	3.78007	8.3	10
AT4G21020.1	AT4G21020.1	AT4G21020.1	Late embryogenesis abundant protein (LEA) family protein	29.422		108.422	113.824	111.123	3.68506	3.86869	3.77688	12.8	12.6
AT4G39800.1	AT4G39800.1	AT4G39800.1	myo-inositol-1-phosphate synthase 1	56.514		227.047	199.111	213.079	4.01754	3.52322	3.77038	9.76	10.3
AT3G46940.1	AT3G46940.1	AT3G46940.1	DUTP-PYROPHOSPHATASE-LIKE 1	17.557		61.9807	69.9927	65.9867	3.53026	3.9866	3.75843	15.1	14.6
AT3G45300.1	AT3G45300.1	AT3G45300.1	isovaleryl-CoA-dehydrogenase	44.773		176.32	159.979	168.149	3.93808	3.57312	3.7556	10.8	11.2
AT1G79530.1	AT1G79530.1	AT1G79530.1	glyceraldehyde-3-phosphate dehydrogenase of plastid 1	44.83		176.32	159.979	168.149	3.93307	3.56858	3.75082	10.8	11.2
AT1G22300.1	AT1G22300.1	AT1G22300.1;AT1G22300.2;AT1G22300.3	general regulatory factor 10	28.915		111.09	105.818	108.454	3.84196	3.65961	3.75079	12.7	12.9
AT1G16300.1	AT1G16300.1	AT1G16300.1	glyceraldehyde-3-phosphate dehydrogenase of plastid 2	44.845		176.32	159.979	168.149	3.93176	3.56738	3.74957	10.8	11.2
AT5G63620.1	AT5G63620.1	AT5G63620.1;AT5G63620.2	GroES-like zinc-binding alcohol dehydrogenase family protein	45.497		176.32	163.917	170.118	3.87541	3.6028	3.73911	10.8	11.1
AT5G28237.1	AT5G28237.1	AT5G28237.1	Pyridoxal-5'-phosphate-dependent enzyme family protein	50.644		214.177	163.917	189.047	4.22908	3.23664	3.73286	10	11.1
AT5G16050.1	AT5G16050.1	AT5G16050.1	general regulatory factor 5	30.182		113.824	111.09	112.457	3.77127	3.68068	3.72598	12.6	12.7
AT3G02520.1	AT3G02520.1	AT3G02520.1	general regulatory factor 7	29.824		113.824	108.422	111.123	3.81654	3.63539	3.72597	12.6	12.8
AT1G35160.1	AT1G35160.1	AT1G35160.1;AT1G35160.2	GF14 protein phi chain	30.194		113.824	111.09	112.457	3.76977	3.67922	3.7245	12.6	12.7
AT3G54050.2	AT3G54050.2	AT3G54050.2;AT3G54050.1	high cyclic electron flow 1	45.161		176.32	159.979	168.149	3.90424	3.54242	3.72333	10.8	11.2
AT4G09160.1	AT4G09160.1	AT4G09160.1	SEC14 cytosolic factor family protein / phosphoglyceride transfer family protein	75.747		301.757	262.069	281.913	3.98375	3.45979	3.72177	8.59	9.17
AT1G17490.1	AT1G17490.1	AT1G17490.1		8.5485		31.3762	32.1484	31.7623	3.67037	3.76071	3.71554	17.9	17.8
AT5G09300.2	AT5G09300.2	AT5G09300.2;AT5G09300.1	Thiamin diphosphate-binding fold (THDP-binding) superfamily protein	45.22		167.951	167.951	167.951	3.71408	3.71408	3.71408	11	11
AT4G09000.1	AT4G09000.1	AT4G09000.1;AT4G09000.2	general regulatory factor 1	29.931		111.09	111.09	111.09	3.71155	3.71155	3.71155	12.7	12.7
AT2G32170.1	AT2G32170.1	AT2G32170.1;AT2G32170.2	S-adenosyl-L-methionine-dependent methyltransferases superfamily protein	57.711		214.177	214.177	214.177	3.71121	3.71121	3.71121	10	10
AT1G51730.1	AT1G51730.1	AT1G51730.1	Ubiquitin-conjugating enzyme family protein	28.705		131.701	80.9855	106.343	4.5881	2.8213	3.7047	12	14
AT1G11545.1	AT1G11545.1	AT1G11545.1	xyloglucan endotransglucosylase/hydrolase 8	35.564		128.538	134.943	131.74	3.61427	3.79437	3.70432	12.1	11.9
AT1G03890.1	AT1G03890.1	AT1G03890.1	RmlC-like cupins superfamily protein	49.674		194.329	172.084	183.207	3.91208	3.46427	3.68818	10.4	10.9
AT1G16340.3	AT1G16340.3	AT1G16340.3;AT1G16340.2;AT1G16340.1;AT1G16340.4	Aldolase superfamily protein	31.675		111.09	122.437	116.764	3.50719	3.86542	3.68631	12.7	12.3
AT2G21490.1	AT2G21490.1	AT2G21490.1	dehydrin LEA	19.298		65.0691	77.1417	71.1054	3.37181	3.99739	3.6846	14.9	14.2
AT3G26770.1	AT3G26770.1	AT3G26770.1	NAD(P)-binding Rossmann-fold superfamily protein	31.783		108.422	125.45	116.936	3.41132	3.94709	3.67921	12.8	12.2
AT1G78300.1	AT1G78300.1	AT1G78300.1	general regulatory factor 2	29.161		111.09	103.276	107.183	3.80955	3.54158	3.67556	12.7	13
AT2G42590.1	AT2G42590.1	AT2G42590.1;AT2G42590.3;AT2G42590.2	general regulatory factor 9	29.52		111.09	105.818	108.454	3.76322	3.58461	3.67392	12.7	12.9
AT3G56350.1	AT3G56350.1	AT3G56350.1	Iron/manganese superoxide dismutase family protein	26.891		98.3741	98.3741	98.3741	3.65825	3.65825	3.65825	13.2	13.2
AT3G15950.1	AT3G15950.1	AT3G15950.1;AT3G15950.2	DNA topoisomerase-related	85.015		310.691	310.691	310.691	3.65455	3.65455	3.65455	8.47	8.47
AT4G16800.1	AT4G16800.1	AT4G16800.1	ATP-dependent caseinolytic (Clp) protease/crotonase family protein	32.788		128.538	111.09	119.814	3.92027	3.38814	3.65421	12.1	12.7
AT1G01090.1	AT1G01090.1	AT1G01090.1	pyruvate dehydrogenase E1 alpha	47.173		180.659	163.917	172.288	3.82971	3.4748	3.65226	10.7	11.1
AT5G04230.1	AT5G04230.1	AT5G04230.1;AT5G04230.2	phenyl alanine ammonia-lyase 3	76.24		285.346	270.484	277.915	3.74273	3.5478	3.64527	8.82	9.04
AT4G16500.1_1	AT4G16500.1	AT4G16500.1	Cystatin/monellin superfamily protein	12.556	_1	45.1843	46.2963	45.7403	3.59862	3.68719	3.64291	16.4	16.3
AT4G32520.2	AT4G32520.2	AT4G32520.2;AT4G32520.1	serine hydroxymethyltransferase 3	57.982		217.854	204.012	210.933	3.75727	3.51854	3.6379	9.93	10.2
AT2G22450.1	AT2G22450.1	AT2G22450.1	riboflavin biosynthesis protein, putative	52.199		199.111	180.659	189.885	3.81447	3.46097	3.63772	10.3	10.7
AT5G16290.2	AT5G16290.2	AT5G16290.2;AT5G16290.1	VALINE-TOLERANT 1	52.33		204.012	176.32	190.166	3.89856	3.36938	3.63397	10.2	10.8
AT1G72150.1	AT1G72150.1	AT1G72150.1	PATELLIN 1	64.046		244.821	220.518	232.67	3.82259	3.44312	3.63286	9.45	9.88
AT4G38630.1_2	AT4G38630.1	AT4G38630.1	regulatory particle non-ATPase 10	40.757	_2	163.917	131.701	147.809	4.0218	3.23138	3.62659	11.1	12
AT5G45900.1	AT5G45900.1	AT5G45900.1	ThiF family protein	76.521		280.531	274.459	277.495	3.66606	3.58671	3.62639	8.89	8.98
AT4G29360.2	AT4G29360.2	AT4G29360.2;AT4G29360.1	O-Glycosyl hydrolases family 17 protein	53.066		204.012	180.659	192.335	3.84449	3.40442	3.62446	10.2	10.7
AT3G06610.1	AT3G06610.1	AT3G06610.1	DNA-binding enhancer protein-related	12.795		44.099	48.6032	46.3511	3.44658	3.79861	3.62259	16.5	16.1
AT1G13440.1	AT1G13440.1	AT1G13440.1;AT1G13440.2	glyceraldehyde-3-phosphate dehydrogenase C2	36.913		134.943	131.701	133.322	3.6557	3.56789	3.61179	11.9	12
AT4G23040.1_1	AT4G23040.1	AT4G23040.1	Ubiquitin-like superfamily protein	58.13	_1	229.266	189.661	209.463	3.94402	3.2627	3.60336	9.72	10.5
AT1G52690.2	AT1G52690.2	AT1G52690.2;AT1G52690.1	Late embryogenesis abundant protein (LEA) family protein	18.1		61.9807	68.3114	65.1461	3.42435	3.77411	3.59923	15.1	14.7
AT1G79500.4	AT1G79500.4	AT1G79500.4;AT1G79500.3;AT1G79500.2;AT1G79500.1;AT1G79500.5	Aldolase-type TIM barrel family protein	31.656		111.09	116.626	113.858	3.5093	3.68416	3.59673	12.7	12.5
AT4G30480.2	AT4G30480.2	AT4G30480.2	Tetratricopeptide repeat (TPR)-like superfamily protein	30.926		105.818	116.626	111.222	3.42164	3.77113	3.59638	12.9	12.5
AT5G58030.1	AT5G58030.1	AT5G58030.1	Transport protein particle (TRAPP) component	21.865		69.9927	87.1134	78.553	3.20113	3.98415	3.59264	14.6	13.7
AT5G48375.1	AT5G48375.1	AT5G48375.1	thioglucoside glucosidase 3	50.757		204.012	159.979	181.996	4.01938	3.15187	3.58563	10.2	11.2
AT4G18360.2	AT4G18360.2	AT4G18360.2;AT4G18360.1	Aldolase-type TIM barrel family protein	34.403		108.422	138.264	123.343	3.15153	4.01895	3.58524	12.8	11.8
AT1G54870.1	AT1G54870.1	AT1G54870.1	NAD(P)-binding Rossmann-fold superfamily protein	36.764		128.538	134.943	131.74	3.4963	3.67052	3.58341	12.1	11.9
AT1G09155.1	AT1G09155.1	AT1G09155.1	phloem protein 2-B15	32.669		108.422	125.45	116.936	3.3188	3.84005	3.57942	12.8	12.2
AT4G33030.1	AT4G33030.1	AT4G33030.1	sulfoquinovosyldiacylglycerol 1	53.113		199.111	180.659	189.885	3.74883	3.40141	3.57512	10.3	10.7
AT3G27740.1	AT3G27740.1	AT3G27740.1;AT3G27740.2	carbamoyl phosphate synthetase A	47.058		176.32	159.979	168.149	3.74686	3.39962	3.57324	10.8	11.2
AT2G29300.1	AT2G29300.1	AT2G29300.1;AT2G29300.2	NAD(P)-binding Rossmann-fold superfamily protein	28.256		105.818	96.0111	100.914	3.74496	3.3979	3.57143	12.9	13.3
AT1G77060.1_1	AT1G77060.1	AT1G77060.1	Phosphoenolpyruvate carboxylase family protein	36.565	_1	128.538	131.701	130.12	3.51533	3.60185	3.55859	12.1	12
AT4G35800.1	AT4G35800.1	AT4G35800.1	RNA polymerase II large subunit	204.62		750.977	704.973	727.975	3.6701	3.44528	3.55769	4.84	5.1
AT5G65720.1	AT5G65720.1	AT5G65720.1;AT5G65720.2	nitrogen fixation S (NIFS)-like 1	50.295		185.105	172.084	178.595	3.68039	3.4215	3.55095	10.6	10.9
AT5G04000.1	AT5G04000.1	AT5G04000.1;AT5G04000.2		12.519		49.7994	39.051	44.4252	3.97791	3.11934	3.54862	16	17
AT3G53900.1	AT3G53900.1	AT3G53900.1;AT3G53900.2	uracil phosphoribosyltransferase	25.161		91.4541	87.1134	89.2837	3.63476	3.46224	3.5485	13.5	13.7
AT4G13930.1	AT4G13930.1	AT4G13930.1	serine hydroxymethyltransferase 4	51.717		194.329	172.084	183.207	3.75754	3.32742	3.54248	10.4	10.9
AT2G19940.2	AT2G19940.2	AT2G19940.2;AT2G19940.1	oxidoreductases, acting on the aldehyde or oxo group of donors, NAD or NADP as acceptor;copper ion binding	44.135		163.917	148.726	156.321	3.71398	3.36979	3.54189	11.1	11.5
AT1G23205.1	AT1G23205.1	AT1G23205.1	Plant invertase/pectin methylesterase inhibitor superfamily protein	22.676		73.4803	87.1134	80.2968	3.24044	3.84166	3.54105	14.4	13.7
AT1G77550.1	AT1G77550.1	AT1G77550.1	tubulin-tyrosine ligases;tubulin-tyrosine ligases	97.542		273.792	416.96	345.376	2.80692	4.27468	3.5408	8.99	7.26
AT5G54750.1	AT5G54750.1	AT5G54750.1;AT5G54750.2	Transport protein particle (TRAPP) component	20.759		75.2887	71.7153	73.502	3.6268	3.45466	3.54073	14.3	14.5
AT2G24270.3	AT2G24270.3	AT2G24270.3;AT2G24270.2;AT2G24270.1;AT2G24270.4	aldehyde dehydrogenase 11A3	53.06		194.329	180.659	187.494	3.66243	3.40481	3.53362	10.4	10.7
AT3G14940.1	AT3G14940.1	AT3G14940.1	phosphoenolpyruvate carboxylase 3	110.16		333.388	444.169	388.779	3.0264	4.03204	3.52922	8.18	7
AT1G06210.1	AT1G06210.1	AT1G06210.1;AT1G06210.2	ENTH/VHS/GAT family protein	42.797		159.979	141.667	150.823	3.7381	3.3102	3.52415	11.2	11.7
AT5G14530.1	AT5G14530.1	AT5G14530.1	Transducin/WD40 repeat-like superfamily protein	36.628		119.496	138.264	128.88	3.26243	3.77482	3.51862	12.4	11.8
AT4G13180.1	AT4G13180.1	AT4G13180.1	NAD(P)-binding Rossmann-fold superfamily protein	27.656		98.3741	96.0111	97.1926	3.55706	3.47162	3.51434	13.2	13.3
AT4G13170.1	AT4G13170.1	AT4G13170.1	Ribosomal protein L13 family protein	23.629		85.0209	80.9855	83.0032	3.59816	3.42738	3.51277	13.8	14
AT2G27210.2	AT2G27210.2	AT2G27210.2;AT2G27210.1	BRI1 suppressor 1 (BSU1)-like 3	107.02		328.56	422.06	375.31	3.07008	3.94375	3.50692	8.24	7.21
AT2G42600.1	AT2G42600.1	AT2G42600.1;AT2G42600.2	phosphoenolpyruvate carboxylase 2	109.75		391.418	378.319	384.869	3.56645	3.4471	3.50678	7.52	7.66
AT1G24360.1	AT1G24360.1	AT1G24360.1	NAD(P)-binding Rossmann-fold superfamily protein	33.548		103.276	131.701	117.489	3.07845	3.92576	3.50211	13	12
AT4G23710.1	AT4G23710.1	AT4G23710.1	vacuolar ATP synthase subunit G2	11.742		38.113	44.099	41.106	3.24587	3.75566	3.50077	17.1	16.5
AT5G45030.2	AT5G45030.2	AT5G45030.2;AT5G45030.1	Trypsin family protein	65.849		236.053	224.85	230.452	3.58477	3.41462	3.4997	9.6	9.8
AT1G47200.1	AT1G47200.1	AT1G47200.1	WPP domain protein 2	19.134		65.0691	68.3114	66.6903	3.40071	3.57016	3.48543	14.9	14.7
AT3G04120.1	AT3G04120.1	AT3G04120.1	glyceraldehyde-3-phosphate dehydrogenase C subunit 1	36.914		125.45	131.701	128.576	3.39845	3.56779	3.48312	12.2	12
AT4G39660.1	AT4G39660.1	AT4G39660.1	alanine:glyoxylate aminotransferase 2	51.952		189.661	172.084	180.873	3.6507	3.31237	3.48153	10.5	10.9
AT4G18440.1	AT4G18440.1	AT4G18440.1	L-Aspartase-like family protein	59.757		221.593	194.329	207.961	3.70824	3.25198	3.48011	9.86	10.4
AT5G10920.1	AT5G10920.1	AT5G10920.1	L-Aspartase-like family protein	57.512		209.033	189.661	199.347	3.6346	3.29776	3.46618	10.1	10.5
AT4G37550.1	AT4G37550.1	AT4G37550.1;AT4G37550.2;AT4G37550.3	Acetamidase/Formamidase family protein	49.668		176.32	167.951	172.135	3.54996	3.38147	3.46572	10.8	11
AT3G58600.1	AT3G58600.1	AT3G58600.1	Adaptin ear-binding coat-associated protein 1 NECAP-1	33.917		103.276	131.701	117.489	3.04496	3.88305	3.46401	13	12
AT4G37300.1	AT4G37300.1	AT4G37300.1	maternal effect embryo arrest 59	18.815		61.9807	68.3114	65.1461	3.29422	3.63069	3.46245	15.1	14.7
AT1G03880.1	AT1G03880.1	AT1G03880.1	cruciferin 2	50.558		189.661	159.979	174.82	3.75135	3.16427	3.45781	10.5	11.2
AT5G64300.1	AT5G64300.1	AT5G64300.1	GTP cyclohydrolase II	59.055		204.012	204.012	204.012	3.45461	3.45461	3.45461	10.2	10.2
AT3G51840.1	AT3G51840.1	AT3G51840.1	acyl-CoA oxidase 4	47.556		172.084	156.137	164.11	3.61856	3.28322	3.45089	10.9	11.3
AT3G51810.1	AT3G51810.1	AT3G51810.1	Stress induced protein	16.612		53.5675	60.4919	57.0297	3.22463	3.64146	3.43304	15.7	15.2
AT3G57790.1	AT3G57790.1	AT3G57790.1	Pectin lyase-like superfamily protein	54.098		194.329	176.32	185.324	3.59216	3.25926	3.42571	10.4	10.8
AT5G08380.1	AT5G08380.1	AT5G08380.1	alpha-galactosidase 1	45.709		163.917	148.726	156.321	3.58609	3.25375	3.41992	11.1	11.5
AT5G63840.1	AT5G63840.1	AT5G63840.1	Glycosyl hydrolases family 31 protein	104.27		346.613	360.363	353.488	3.32419	3.45605	3.39012	8.02	7.86
AT3G61220.1	AT3G61220.1	AT3G61220.1;AT3G61220.2	NAD(P)-binding Rossmann-fold superfamily protein	32.803		111.09	111.09	111.09	3.38659	3.38659	3.38659	12.7	12.7
AT1G34760.2	AT1G34760.2	AT1G34760.2;AT1G34760.1	general regulatory factor 11	28.781		96.0111	98.3741	97.1926	3.33592	3.41802	3.37697	13.3	13.2
AT4G20260.3	AT4G20260.3	AT4G20260.3;AT4G20260.2;AT4G20260.1;AT4G20260.4;AT4G20260.5;AT4G20260.6	plasma-membrane associated cation-binding protein 1	24.584		85.0209	80.9855	83.0032	3.45838	3.29424	3.37631	13.8	14
AT5G19220.1	AT5G19220.1	AT5G19220.1	ADP glucose pyrophosphorylase large subunit 1	57.673		199.111	189.661	194.386	3.45242	3.28856	3.37049	10.3	10.5
AT1G54410.1	AT1G54410.1	AT1G54410.1	dehydrin family protein	10.796		34.5809	38.113	36.347	3.20313	3.53029	3.36671	17.5	17.1
AT5G50850.1	AT5G50850.1	AT5G50850.1	Transketolase family protein	39.175		128.538	134.943	131.74	3.28112	3.44462	3.36287	12.1	11.9
AT5G19150.2	AT5G19150.2	AT5G19150.2;AT5G19150.1	pfkB-like carbohydrate kinase family protein	39.269		125.45	138.264	131.857	3.19464	3.52094	3.35779	12.2	11.8
AT5G06060.1	AT5G06060.1	AT5G06060.1	NAD(P)-binding Rossmann-fold superfamily protein	28.292		98.3741	91.4541	94.9141	3.4771	3.23251	3.3548	13.2	13.5
AT5G48300.1	AT5G48300.1	AT5G48300.1	ADP glucose pyrophosphorylase 1	56.65		199.111	180.659	189.885	3.51477	3.18904	3.3519	10.3	10.7
AT5G10450.1	AT5G10450.1	AT5G10450.1;AT5G10450.2;AT5G10450.3;AT5G10450.4	G-box regulating factor 6	27.975		93.7049	93.7049	93.7049	3.34959	3.34959	3.34959	13.4	13.4
AT1G23800.1	AT1G23800.1	AT1G23800.1	aldehyde dehydrogenase 2B7	58.152		204.012	185.105	194.559	3.50825	3.18313	3.34569	10.2	10.6
AT5G65430.1	AT5G65430.1	AT5G65430.1;AT5G65430.2;AT5G65430.3	general regulatory factor 8	28.028		96.0111	91.4541	93.7326	3.42554	3.26296	3.34425	13.3	13.5
AT5G54500.1	AT5G54500.1	AT5G54500.1;AT5G54500.2	flavodoxin-like quinone reductase 1	21.796		68.3114	77.1417	72.7265	3.13413	3.53926	3.33669	14.7	14.2
AT4G18590.1	AT4G18590.1	AT4G18590.1	Nucleic acid-binding, OB-fold-like protein	11.716		39.051	39.051	39.051	3.33314	3.33314	3.33314	17	17
AT5G57655.2	AT5G57655.2	AT5G57655.2;AT5G57655.1	xylose isomerase family protein	53.719		189.661	167.951	178.806	3.53061	3.12647	3.32854	10.5	11
AT4G09040.2	AT4G09040.2	AT4G09040.2;AT4G09040.1	RNA-binding (RRM/RBD/RNP motifs) family protein	27.703		103.276	80.9855	92.1307	3.72797	2.92335	3.32566	13	14
AT2G32410.2	AT2G32410.2	AT2G32410.2;AT2G32410.1	AXR1-like	46.23		167.951	138.264	153.107	3.63294	2.99078	3.31186	11	11.8
AT3G01390.2	AT3G01390.2	AT3G01390.2;AT3G01390.1	vacuolar membrane ATPase 10	12.397		39.051	43.0397	41.0454	3.15004	3.47178	3.31091	17	16.6
AT1G61900.2	AT1G61900.2	AT1G61900.2;AT1G61900.3;AT1G61900.1		45.091		156.137	141.667	148.902	3.4627	3.1418	3.30225	11.3	11.7
AT2G20610.1	AT2G20610.1	AT2G20610.1;AT2G20610.2	Tyrosine transaminase family protein	51.087		176.32	159.979	168.149	3.45136	3.13151	3.29143	10.8	11.2
AT5G15970.1	AT5G15970.1	AT5G15970.1	stress-responsive protein (KIN2) / stress-induced protein (KIN2) / cold-responsive protein (COR6.6) / cold-regulated protein (COR6.6)	6.5512		20.7536	22.324	21.5388	3.16792	3.40762	3.28777	19.6	19.3
AT2G22480.1	AT2G22480.1	AT2G22480.1	phosphofructokinase 5	58.614		204.012	180.659	192.335	3.4806	3.08218	3.28139	10.2	10.7
AT3G56240.1	AT3G56240.1	AT3G56240.1	copper chaperone	12.971		42.0059	43.0397	42.5228	3.23845	3.31815	3.2783	16.7	16.6
AT5G56030.1	AT5G56030.1	AT5G56030.1;AT5G56030.2	heat shock protein 81-2	80.063		252.069	272.464	262.267	3.14839	3.40312	3.27576	9.33	9.01
AT3G12960.1	AT3G12960.1	AT3G12960.1		9.4643		31.3762	30.6225	30.9994	3.31521	3.23558	3.2754	17.9	18
AT3G26760.1	AT3G26760.1	AT3G26760.1	NAD(P)-binding Rossmann-fold superfamily protein	31.699		108.422	98.3741	103.398	3.42036	3.10338	3.26187	12.8	13.2
AT5G43070.1	AT5G43070.1	AT5G43070.1	WPP domain protein 1	16.634		53.5675	54.8859	54.2267	3.22036	3.29962	3.25999	15.7	15.6
AT5G47810.1	AT5G47810.1	AT5G47810.1	phosphofructokinase 2	49.182		167.951	152.386	160.169	3.41488	3.09841	3.25665	11	11.4
AT4G15410.1	AT4G15410.1	AT4G15410.1	serine/threonine protein phosphatase 2A 55 kDa regulatory subunit B prime gamma	44.996		172.084	119.496	145.79	3.82444	2.65571	3.24007	10.9	12.4
AT2G29340.1	AT2G29340.1	AT2G29340.1;AT2G29340.2;AT2G29340.3	NAD-dependent epimerase/dehydratase family protein	32.899		131.701	80.9855	106.343	4.00321	2.46164	3.23242	12	14
AT5G62530.1	AT5G62530.1	AT5G62530.1	aldehyde dehydrogenase 12A1	61.772		209.033	189.661	199.347	3.38394	3.07034	3.22714	10.1	10.5
AT1G27680.1	AT1G27680.1	AT1G27680.1	ADPGLC-PPase large subunit	57.469		194.329	176.32	185.324	3.38145	3.06808	3.22477	10.4	10.8
AT5G02550.1	AT5G02550.1	AT5G02550.1		8.1808		22.8734	29.887	26.3802	2.79599	3.65331	3.22465	19.2	18.1
AT1G09570.2	AT1G09570.2	AT1G09570.2;AT1G09570.1	phytochrome A	112.62		356.008	369.232	362.62	3.16115	3.27856	3.21985	7.91	7.76
AT1G59900.1	AT1G59900.1	AT1G59900.1	pyruvate dehydrogenase complex E1 alpha subunit	43.059		138.264	138.264	138.264	3.21103	3.21103	3.21103	11.8	11.8
AT3G48000.1	AT3G48000.1	AT3G48000.1	aldehyde dehydrogenase 2B4	58.588		194.329	180.659	187.494	3.31687	3.08355	3.20021	10.4	10.7
AT5G58590.1	AT5G58590.1	AT5G58590.1	RAN binding protein 1	24.722		77.1417	80.9855	79.0636	3.12037	3.27585	3.19811	14.2	14
AT3G15280.1	AT3G15280.1	AT3G15280.1		16.083		48.6032	53.5675	51.0854	3.02202	3.33069	3.17636	16.1	15.7
AT5G55230.1_1	AT5G55230.1	AT5G55230.1;AT5G55230.2	microtubule-associated proteins 65-1	65.784	_1	217.854	199.111	208.483	3.31165	3.02675	3.1692	9.93	10.3
AT3G02480.1	AT3G02480.1	AT3G02480.1	Late embryogenesis abundant protein (LEA) family protein	7.1448		21.7878	23.4364	22.6121	3.04946	3.2802	3.16483	19.4	19.1
AT1G07140.1	AT1G07140.1	AT1G07140.1	Pleckstrin homology (PH) domain superfamily protein	25.601		79.0402	82.9787	81.0095	3.08739	3.24123	3.16431	14.1	13.9
AT1G14060.1	AT1G14060.1	AT1G14060.1	GCK domain-containing protein	19.427		56.2367	66.6706	61.4536	2.89477	3.43185	3.16331	15.5	14.8
AT2G40170.1	AT2G40170.1	AT2G40170.1	Stress induced protein	9.9337		30.6225	32.1484	31.3855	3.08269	3.2363	3.15949	18	17.8
AT1G79440.1	AT1G79440.1	AT1G79440.1	aldehyde dehydrogenase 5F1	56.558		185.105	172.084	178.595	3.27284	3.04262	3.15773	10.6	10.9
AT5G48480.1_2	AT5G48480.1	AT5G48480.1	Lactoylglutathione lyase / glyoxalase I family protein	17.557	_2	61.9807	48.6032	55.292	3.53026	2.76831	3.14928	15.1	16.1
AT5G52640.1	AT5G52640.1	AT5G52640.1	heat shock protein 90.1	81.179		223.759	287.435	255.597	2.75636	3.54076	3.14856	9.82	8.79
AT1G21400.1	AT1G21400.1	AT1G21400.1	Thiamin diphosphate-binding fold (THDP-binding) superfamily protein	53.488		194.329	141.667	167.998	3.63313	2.64857	3.14085	10.4	11.7
AT4G34200.1	AT4G34200.1	AT4G34200.1	D-3-phosphoglycerate dehydrogenase	63.324		216.797	180.659	198.728	3.42362	2.85293	3.13827	9.95	10.7
AT2G40880.1	AT2G40880.1	AT2G40880.1	cystatin A	14.421		44.099	46.2963	45.1977	3.05797	3.21034	3.13416	16.5	16.3
AT1G79280.1	AT1G79280.1	AT1G79280.1;AT1G79280.3;AT1G79280.2	nuclear pore anchor	237.04		776.979	706.689	741.834	3.27784	2.98131	3.12957	4.7	5.09
AT2G21620.1	AT2G21620.1	AT2G21620.1;AT2G21620.2	Adenine nucleotide alpha hydrolases-like superfamily protein	20.587		65.0691	63.5062	64.2876	3.16069	3.08477	3.12273	14.9	15
ATCG00770.1_2	ATCG00770.1	ATCG00770.1	ribosomal protein S8	15.479	_2	43.0397	53.5675	48.3036	2.78052	3.46066	3.12059	16.6	15.7
AT2G19320.1	AT2G19320.1	AT2G19320.1		8.7054		25.8301	28.4684	27.1493	2.96714	3.2702	3.11867	18.7	18.3
AT3G48110.1	AT3G48110.1	AT3G48110.1	glycine-tRNA ligases	119.77		362.119	384.813	373.466	3.02346	3.21293	3.11819	7.84	7.59
AT1G24180.1	AT1G24180.1	AT1G24180.1	Thiamin diphosphate-binding fold (THDP-binding) superfamily protein	43.358		134.943	134.943	134.943	3.11229	3.11229	3.11229	11.9	11.9
AT1G52050.1	AT1G52050.1	AT1G52050.1	Mannose-binding lectin superfamily protein	34.645		119.496	96.0111	107.754	3.44916	2.77128	3.11022	12.4	13.3
AT3G62810.1	AT3G62810.1	AT3G62810.1	complex 1 family protein / LVR family protein	11.822		37.1975	36.3041	36.7508	3.14647	3.07089	3.10868	17.2	17.3
AT5G59160.3_1	AT5G59160.3	AT5G59160.3;AT5G59160.2;AT5G59160.1;AT3G46820.1	type one serine/threonine protein phosphatase 2	35.531	_1	122.437	98.3741	110.406	3.44592	2.76868	3.1073	12.3	13.2
AT2G47510.1	AT2G47510.1	AT2G47510.1;AT2G47510.2	fumarase 1	52.999		172.084	156.137	164.11	3.24694	2.94603	3.09648	10.9	11.3
AT5G11810.1	AT5G11810.1	AT5G11810.1		33.395		105.818	100.795	103.306	3.16867	3.01827	3.09347	12.9	13.1
AT3G29250.2	AT3G29250.2	AT3G29250.2;AT3G29250.1	NAD(P)-binding Rossmann-fold superfamily protein	27.026		77.1417	89.2574	83.1995	2.85435	3.30265	3.0785	14.2	13.6
AT2G47130.1	AT2G47130.1	AT2G47130.1	NAD(P)-binding Rossmann-fold superfamily protein	26.9		66.6706	98.3741	82.5223	2.47846	3.65703	3.06774	14.8	13.2
AT5G12210.2	AT5G12210.2	AT5G12210.2;AT5G12210.1	RAB geranylgeranyl transferase beta subunit 1	35.367		111.09	105.818	108.454	3.14107	2.99199	3.06653	12.7	12.9
AT5G17330.1	AT5G17330.1	AT5G17330.1	glutamate decarboxylase	57.066		214.177	134.943	174.56	3.75315	2.36468	3.05892	10	11.9
AT2G03680.2	AT2G03680.2	AT2G03680.2;AT2G03680.1	spiral1	11.92		35.432	37.1975	36.3148	2.97249	3.1206	3.04654	17.4	17.2
AT1G69830.1	AT1G69830.1	AT1G69830.1	alpha-amylase-like 3	99.841		294.509	313.728	304.118	2.94978	3.14227	3.04603	8.69	8.43
AT3G14420.2	AT3G14420.2	AT3G14420.2;AT3G14420.1;AT3G14420.4;AT3G14420.3;AT3G14420.5;AT3G14420.6	Aldolase-type TIM barrel family protein	40.341		116.626	128.538	122.582	2.891	3.18629	3.03864	12.5	12.1
AT2G26230.1	AT2G26230.1	AT2G26230.1	uricase / urate oxidase / nodulin 35, putative	34.88		105.818	105.818	105.818	3.03376	3.03376	3.03376	12.9	12.9
AT2G30060.1	AT2G30060.1	AT2G30060.1	Pleckstrin homology (PH) domain superfamily protein	24.389		69.9927	77.1417	73.5672	2.86985	3.16297	3.01641	14.6	14.2
AT1G70980.1	AT1G70980.1	AT1G70980.1	Class II aminoacyl-tRNA and biotin synthetases superfamily protein	63.699		199.111	185.105	192.108	3.12582	2.90594	3.01588	10.3	10.6
AT1G79650.2	AT1G79650.2	AT1G79650.2;AT1G79650.1;AT1G79650.4;AT1G79650.3	Rad23 UV excision repair protein family	39.157		116.626	119.496	118.061	2.97842	3.05172	3.01507	12.5	12.4
AT1G20225.1	AT1G20225.1	AT1G20225.1	Thioredoxin superfamily protein	26.052		73.4803	82.9787	78.2295	2.82052	3.18512	3.00282	14.4	13.9
AT1G29040.4	AT1G29040.4	AT1G29040.4;AT1G29040.1		21.439		63.5062	65.0691	64.2876	2.96218	3.03508	2.99863	15	14.9
AT1G70310.1	AT1G70310.1	AT1G70310.1	spermidine synthase 2	37.14		113.824	108.422	111.123	3.06474	2.91928	2.99201	12.6	12.8
AT1G56340.1	AT1G56340.1	AT1G56340.1;AT1G56340.2	calreticulin 1a	48.527		145.153	145.153	145.153	2.99119	2.99119	2.99119	11.6	11.6
AT4G09320.1	AT4G09320.1	AT4G09320.1	Nucleoside diphosphate kinase family protein	18.814		56.2367	56.2367	56.2367	2.98909	2.98909	2.98909	15.5	15.5
AT3G02540.3	AT3G02540.3	AT3G02540.3;AT3G02540.1;AT3G02540.2	Rad23 UV excision repair protein family	44.159		134.943	128.538	131.74	3.05584	2.9108	2.98332	11.9	12.1
AT5G44130.1	AT5G44130.1	AT5G44130.1	FASCICLIN-like arabinogalactan protein 13 precursor	26.205		75.2887	80.9855	78.1371	2.87307	3.09046	2.98176	14.3	14
AT5G16880.1	AT5G16880.1	AT5G16880.1;AT5G16880.2;AT5G16880.3	Target of Myb protein 1	45.31		128.538	141.667	135.102	2.83686	3.12661	2.98173	12.1	11.7
AT1G16190.1	AT1G16190.1	AT1G16190.1	Rad23 UV excision repair protein family	39.842		108.422	128.538	118.48	2.7213	3.22619	2.97375	12.8	12.1
AT1G25490.1	AT1G25490.1	AT1G25490.1	ARM repeat superfamily protein	65.493		204.012	185.105	194.559	3.11502	2.82634	2.97068	10.2	10.6
AT4G28520.1	AT4G28520.1	AT4G28520.1;AT4G28520.3;AT4G28520.2;AT4G28520.4	cruciferin 3	58.235		189.661	156.137	172.899	3.25682	2.68115	2.96898	10.5	11.3
AT5G44120.3	AT5G44120.3	AT5G44120.3;AT5G44120.2;AT5G44120.1	RmlC-like cupins superfamily protein	52.594		156.137	156.137	156.137	2.96872	2.96872	2.96872	11.3	11.3
AT5G53895.1	AT5G53895.1	AT5G53895.1		13.496		40.9969	39.051	40.024	3.03771	2.89353	2.96562	16.8	17
AT5G65770.3	AT5G65770.3	AT5G65770.3;AT5G65770.1;AT5G65780.2;AT5G65770.2	little nuclei4	117.08		426.185	267.866	347.026	3.64012	2.28789	2.964	7.17	9.08
AT1G17745.1	AT1G17745.1	AT1G17745.1;AT1G17745.2	D-3-phosphoglycerate dehydrogenase	66.453		204.012	189.661	196.836	3.07002	2.85406	2.96204	10.2	10.5
AT5G16390.2	AT5G16390.2	AT5G16390.2;AT5G16390.1	chloroplastic acetylcoenzyme A carboxylase 1	26.927		63.5062	96.0111	79.7586	2.35846	3.56561	2.96203	15	13.3
AT2G03440.1	AT2G03440.1	AT2G03440.1	nodulin-related protein 1	19.7		49.7994	66.6706	58.235	2.52789	3.38429	2.95609	16	14.8
AT3G13235.3	AT3G13235.3	AT3G13235.3;AT3G13235.2;AT3G13235.1	ubiquitin family protein	45.272		156.137	111.09	133.613	3.44886	2.45384	2.95135	11.3	12.7
AT2G45440.1	AT2G45440.1	AT2G45440.1	dihydrodipicolinate synthase	40.292		111.09	125.45	118.27	2.75713	3.11353	2.93533	12.7	12.2
AT3G14415.1	AT3G14415.1	AT3G14415.1;AT3G14415.3;AT3G14415.2	Aldolase-type TIM barrel family protein	40.306		111.09	125.45	118.27	2.75618	3.11245	2.93431	12.7	12.2
AT1G11870.2	AT1G11870.2	AT1G11870.2;AT1G11870.1;AT1G11870.3	Seryl-tRNA synthetase	57.351		167.951	167.951	167.951	2.92847	2.92847	2.92847	11	11
AT5G55860.1	AT5G55860.1	AT5G55860.1	Plant protein of unknown function (DUF827)	72.43		224.304	199.111	211.708	3.09683	2.74902	2.92293	9.81	10.3
AT4G31120.1	AT4G31120.1	AT4G31120.1;AT4G31120.2	SHK1 binding protein 1	71.87		215.745	204.012	209.879	3.00188	2.83862	2.92025	9.97	10.2
AT5G40450.1	AT5G40450.1	AT5G40450.1		323		923.378	957.675	940.526	2.85875	2.96494	2.91185	3.99	3.84
AT4G26690.1	AT4G26690.1	AT4G26690.1	PLC-like phosphodiesterase family protein	82.561		252.069	228.154	240.112	3.05313	2.76346	2.90829	9.33	9.74
AT5G56680.1	AT5G56680.1	AT5G56680.1	Class II aminoacyl-tRNA and biotin synthetases superfamily protein	63.782		194.329	176.32	185.324	3.04677	2.76441	2.90559	10.4	10.8
AT2G01190.1	AT2G01190.1	AT2G01190.1	Octicosapeptide/Phox/Bem1p family protein	77.337		277.141	172.084	224.613	3.58355	2.22512	2.90434	8.94	10.9
AT2G05990.2	AT2G05990.2	AT2G05990.2;AT2G05990.1	NAD(P)-binding Rossmann-fold superfamily protein	41.213		116.626	122.437	119.531	2.82983	2.97084	2.90033	12.5	12.3
AT5G15960.1	AT5G15960.1	AT5G15960.1	stress-responsive protein (KIN1) / stress-induced protein (KIN1)	6.4951		18.8303	18.8303	18.8303	2.89916	2.89916	2.89916	20	20
AT2G43760.3	AT2G43760.3	AT2G43760.3;AT2G43760.2;AT2G43760.1	molybdopterin biosynthesis MoaE family protein	22.216		61.9807	66.6706	64.3256	2.78991	3.00102	2.89546	15.1	14.8
AT4G37470.1	AT4G37470.1	AT4G37470.1	alpha/beta-Hydrolases superfamily protein	29.791		82.9787	89.2574	86.118	2.78536	2.99612	2.89074	13.9	13.6
AT4G12730.1	AT4G12730.1	AT4G12730.1	FASCICLIN-like arabinogalactan 2	43.448		122.437	128.538	125.488	2.81802	2.95843	2.88822	12.3	12.1
AT5G09620.1	AT5G09620.1	AT5G09620.1	Octicosapeptide/Phox/Bem1p family protein	59.66		180.659	163.917	172.288	3.02814	2.74751	2.88783	10.7	11.1
AT2G42910.1_2	AT2G42910.1	AT2G42910.1	Phosphoribosyltransferase family protein	37.56	_2	108.422	108.422	108.422	2.88663	2.88663	2.88663	12.8	12.8
AT2G39550.1	AT2G39550.1	AT2G39550.1	Prenyltransferase family protein	41.472		122.437	116.626	119.531	2.95228	2.81216	2.88222	12.3	12.5
AT5G38470.1	AT5G38470.1	AT5G38470.1;AT5G38470.2	Rad23 UV excision repair protein family	40.066		113.824	116.626	115.225	2.84092	2.91084	2.87588	12.6	12.5
AT2G28490.1	AT2G28490.1	AT2G28490.1	RmlC-like cupins superfamily protein	55.704		159.979	159.979	159.979	2.87195	2.87195	2.87195	11.2	11.2
AT1G09210.1	AT1G09210.1	AT1G09210.1	calreticulin 1b	48.156		138.264	138.264	138.264	2.87117	2.87117	2.87117	11.8	11.8
AT3G11770.1_2	AT3G11770.1	AT3G11770.1	Polynucleotidyl transferase, ribonuclease H-like superfamily protein	22.956	_2	63.5062	68.3114	65.9088	2.76643	2.97575	2.87109	15	14.7
AT2G30930.1	AT2G30930.1	AT2G30930.1		16.936		48.6032	48.6032	48.6032	2.86982	2.86982	2.86982	16.1	16.1
AT2G25970.1	AT2G25970.1	AT2G25970.1	KH domain-containing protein	64.606		194.329	176.32	185.324	3.00791	2.72915	2.86853	10.4	10.8
AT3G03490.1	AT3G03490.1	AT3G03490.1	peroxin 19-1	28.289		80.9855	80.9855	80.9855	2.86279	2.86279	2.86279	14	14
AT3G22240.1	AT3G22240.1	AT3G22240.1		7.5245		21.2644	21.7878	21.5261	2.82602	2.89558	2.8608	19.5	19.4
AT5G28050.1	AT5G28050.1	AT5G28050.1;AT5G28050.2	Cytidine/deoxycytidylate deaminase family protein	20.001		59.0389	54.8859	56.9624	2.9518	2.74416	2.84798	15.3	15.6
AT1G75330.1	AT1G75330.1	AT1G75330.1	ornithine carbamoyltransferase	41.002		111.09	122.437	116.764	2.70939	2.98613	2.84776	12.7	12.3
AT2G13360.2	AT2G13360.2	AT2G13360.2;AT2G13360.1	alanine:glyoxylate aminotransferase	44.207		116.626	134.943	125.784	2.63818	3.05252	2.84535	12.5	11.9
AT5G11710.1	AT5G11710.1	AT5G11710.1	ENTH/VHS family protein	60.634		180.659	163.917	172.288	2.9795	2.70338	2.84144	10.7	11.1
AT1G07750.1	AT1G07750.1	AT1G07750.1	RmlC-like cupins superfamily protein	38.31		113.824	103.276	108.55	2.97114	2.69579	2.83347	12.6	13
AT2G28670.2	AT2G28670.2	AT2G28670.2;AT2G28670.1	Disease resistance-responsive (dirigent-like protein) family protein	23.313		54.8859	77.1417	66.0138	2.3543	3.30896	2.83163	15.6	14.2
AT4G02450.2	AT4G02450.2	AT4G02450.2;AT4G02450.1	HSP20-like chaperones superfamily protein	25.341		69.9927	73.4803	71.7365	2.76203	2.89966	2.83085	14.6	14.4
AT1G48830.2	AT1G48830.2	AT1G48830.2;AT1G48830.1	Ribosomal protein S7e family protein	21.922		61.9807	61.9807	61.9807	2.82733	2.82733	2.82733	15.1	15.1
AT1G53750.1_2	AT1G53750.1	AT1G53750.1	regulatory particle triple-A 1A	47.803	_2	134.943	134.943	134.943	2.82289	2.82289	2.82289	11.9	11.9
AT3G10920.1	AT3G10920.1	AT3G10920.1;AT3G10920.2	manganese superoxide dismutase 1	25.444		68.3114	75.2887	71.8001	2.68478	2.959	2.82189	14.7	14.3
AT1G30690.2	AT1G30690.2	AT1G30690.2;AT1G30690.1	Sec14p-like phosphatidylinositol transfer family protein	61.189		185.105	159.979	172.542	3.02514	2.61451	2.81983	10.6	11.2
AT1G08940.1	AT1G08940.1	AT1G08940.1	Phosphoglycerate mutase family protein	32.678		80.9855	103.276	92.1307	2.47829	3.16041	2.81935	14	13
AT1G55805.1_1	AT1G55805.1	AT1G55805.1	BolA-like family protein	17.672	_1	49.7994	49.7994	49.7994	2.81798	2.81798	2.81798	16	16
AT4G38800.1	AT4G38800.1	AT4G38800.1	methylthioadenosine nucleosidase 1	28.45		75.2887	85.0209	80.1548	2.64635	2.98843	2.81739	14.3	13.8
AT5G26000.1	AT5G26000.1	AT5G26000.1;AT5G26000.2	thioglucoside glucohydrolase 1	61.132		176.32	167.951	172.135	2.88424	2.74735	2.8158	10.8	11
AT3G10640.2	AT3G10640.2	AT3G10640.2;AT3G10640.1	SNF7 family protein	18.823		53.5675	52.2808	52.9242	2.84586	2.7775	2.81168	15.7	15.8
AT4G32272.1	AT4G32272.1	AT4G32272.1;AT4G32272.2	Nucleotide/sugar transporter family protein	37.64		105.818	105.818	105.818	2.81131	2.81131	2.81131	12.9	12.9
AT5G27840.1	AT5G27840.1	AT5G27840.1;AT5G27840.2	Calcineurin-like metallo-phosphoesterase superfamily protein	36.044		111.09	91.4541	101.272	3.08208	2.53729	2.80968	12.7	13.5
AT1G79920.1	AT1G79920.1	AT1G79920.1;AT1G79920.2	Heat shock protein 70 (Hsp 70) family protein	91.68		262.069	252.069	257.069	2.85851	2.74945	2.80398	9.17	9.33
AT2G38860.1	AT2G38860.1	AT2G38860.1;AT2G38860.2	Class I glutamine amidotransferase-like superfamily protein	41.668		111.09	122.437	116.764	2.66608	2.9384	2.80224	12.7	12.3
AT3G20370.1	AT3G20370.1	AT3G20370.1	TRAF-like family protein	43.449		131.701	111.09	121.396	3.03117	2.5568	2.79399	12	12.7
AT5G16340.1	AT5G16340.1	AT5G16340.1;AT5G16370.1	AMP-dependent synthetase and ligase family protein	60.131		163.917	172.084	168	2.72599	2.86182	2.79391	11.1	10.9
AT3G12390.1	AT3G12390.1	AT3G12390.1	Nascent polypeptide-associated complex (NAC), alpha subunit family protein	21.982		51.025	71.7153	61.3702	2.32122	3.26245	2.79184	15.9	14.5
AT1G29880.1	AT1G29880.1	AT1G29880.1	glycyl-tRNA synthetase / glycine--tRNA ligase	81.943		232.07	224.85	228.46	2.83209	2.74398	2.78803	9.67	9.8
AT3G04880.1	AT3G04880.1	AT3G04880.1	DNA-damage-repair/toleration protein (DRT102)	33.233		96.0111	89.2574	92.6342	2.88903	2.68581	2.78742	13.3	13.6
AT3G60880.1	AT3G60880.1	AT3G60880.1;AT3G60880.2	dihydrodipicolinate synthase 1	40.464		105.818	119.496	112.657	2.61511	2.95315	2.78413	12.9	12.4
AT1G22440.1	AT1G22440.1	AT1G22440.1	Zinc-binding alcohol dehydrogenase family protein	42.383		131.701	103.276	117.489	3.10741	2.43673	2.77207	12	13
AT3G50980.1	AT3G50980.1	AT3G50980.1	dehydrin xero 1	13.435		36.3041	38.113	37.2085	2.7022	2.83685	2.76952	17.3	17.1
AT5G50960.1	AT5G50960.1	AT5G50960.1	nucleotide binding protein 35	37.306		103.276	103.276	103.276	2.76835	2.76835	2.76835	13	13
AT4G02580.1	AT4G02580.1	AT4G02580.1	NADH-ubiquinone oxidoreductase 24 kDa subunit, putative	28.388		69.9927	87.1134	78.553	2.46557	3.06867	2.76712	14.6	13.7
AT3G17300.1	AT3G17300.1	AT3G17300.1		10.431		29.1691	28.4684	28.8188	2.79638	2.72921	2.7628	18.2	18.3
AT1G03870.1	AT1G03870.1	AT1G03870.1	FASCICLIN-like arabinoogalactan 9	26.115		68.3114	75.2887	71.8001	2.61579	2.88297	2.74938	14.7	14.3
AT1G69510.3	AT1G69510.3	AT1G69510.3;AT1G69510.2;AT1G69510.1	cAMP-regulated phosphoprotein 19-related protein	15.096		35.432	47.4358	41.4339	2.34711	3.14227	2.74469	17.4	16.2
AT1G79930.1	AT1G79930.1	AT1G79930.1;AT1G79930.2	heat shock protein 91	91.749		260.797	242.452	251.625	2.84251	2.64256	2.74253	9.19	9.49
AT2G33740.1	AT2G33740.1	AT2G33740.1;AT2G33740.2	Nitrogen regulatory PII-like, alpha/beta	16.901		45.1843	47.4358	46.31	2.67347	2.80668	2.74008	16.4	16.2
AT5G58330.3	AT5G58330.3	AT5G58330.3;AT5G58330.2;AT5G58330.1	lactate/malate dehydrogenase family protein	36.39		103.276	96.0111	99.6435	2.83803	2.63839	2.73821	13	13.3
AT3G02720.1	AT3G02720.1	AT3G02720.1	Class I glutamine amidotransferase-like superfamily protein	41.645		111.09	116.626	113.858	2.66756	2.80048	2.73402	12.7	12.5
AT5G63860.1	AT5G63860.1	AT5G63860.1	Regulator of chromosome condensation (RCC1) family protein	47.118		122.437	134.943	128.69	2.59852	2.86393	2.73123	12.3	11.9
AT3G27380.2	AT3G27380.2	AT3G27380.2;AT3G27380.1	succinate dehydrogenase 2-1	31.171		89.2574	80.9855	85.1214	2.86347	2.5981	2.73079	13.6	14
AT2G32120.2	AT2G32120.2	AT2G32120.2;AT2G32120.1	heat-shock protein 70T-2	60.989		167.951	163.917	165.934	2.75379	2.68764	2.72072	11	11.1
AT5G50750.1	AT5G50750.1	AT5G50750.1	reversibly glycosylated polypeptide 4	41.866		113.824	113.824	113.824	2.71878	2.71878	2.71878	12.6	12.6
AT5G43600.1	AT5G43600.1	AT5G43600.1	ureidoglycolate amidohydrolase	51.486		138.264	141.667	139.965	2.68547	2.75156	2.71851	11.8	11.7
AT3G17770.1	AT3G17770.1	AT3G17770.1	Dihydroxyacetone kinase	61.92		176.32	159.979	168.149	2.84754	2.58365	2.71559	10.8	11.2
AT3G48350.1	AT3G48350.1	AT3G48350.1	Cysteine proteinases superfamily protein	40.97		113.824	108.422	111.123	2.77824	2.64637	2.71231	12.6	12.8
AT4G35090.1	AT4G35090.1	AT4G35090.1;AT4G35090.2	catalase 2	56.931		148.726	159.979	154.353	2.61239	2.81006	2.71122	11.5	11.2
AT1G10140.1	AT1G10140.1	AT1G10140.1	Uncharacterised conserved protein UCP031279	18.373		49.7994	49.7994	49.7994	2.71047	2.71047	2.71047	16	16
AT2G28290.2	AT2G28290.2	AT2G28290.2;AT2G28290.3;AT2G28290.1	P-loop containing nucleoside triphosphate hydrolases superfamily protein	384.79		988.428	1089.39	1038.91	2.56875	2.83112	2.69993	3.71	3.31
AT3G58990.1	AT3G58990.1	AT3G58990.1	isopropylmalate isomerase 1	27.208		65.0691	80.9855	73.0273	2.39154	2.97653	2.68404	14.9	14
AT4G01480.1_2	AT4G01480.1	AT4G01480.1	pyrophosphorylase 5	24.709	_2	73.4803	59.0389	66.2596	2.97383	2.38937	2.6816	14.4	15.3
AT4G14930.1	AT4G14930.1	AT4G14930.1	Survival protein SurE-like phosphatase/nucleotidase	34.121		91.4541	91.4541	91.4541	2.68029	2.68029	2.68029	13.5	13.5
AT3G19450.1	AT3G19450.1	AT3G19450.1	GroES-like zinc-binding alcohol dehydrogenase family protein	39.098		108.422	100.795	104.609	2.77308	2.57801	2.67555	12.8	13.1
AT3G04710.3	AT3G04710.3	AT3G04710.3;AT3G04710.1;AT3G04710.2	ankyrin repeat family protein	74.009		219.449	176.32	197.884	2.96516	2.38241	2.67378	9.9	10.8
AT1G12270.1	AT1G12270.1	AT1G12270.1	stress-inducible protein, putative	64.584		180.659	163.917	172.288	2.79727	2.53804	2.66766	10.7	11.1
AT1G67550.1	AT1G67550.1	AT1G67550.1	urease	91.023		248.419	237.204	242.812	2.72919	2.60598	2.66758	9.39	9.58
AT4G15530.3	AT4G15530.3	AT4G15530.3;AT4G15530.2;AT4G15530.4;AT4G15530.1;AT4G15530.6;AT4G15530.5	pyruvate orthophosphate dikinase	93.379		252.683	245.417	249.05	2.70599	2.62818	2.66709	9.32	9.44
AT5G59840.1	AT5G59840.1	AT5G59840.1;AT3G46060.3;AT3G46060.2;AT3G46060.1;AT3G09900.1	Ras-related small GTP-binding family protein	23.834		63.5062	63.5062	63.5062	2.66452	2.66452	2.66452	15	15
AT3G15670.1	AT3G15670.1	AT3G15670.1	Late embryogenesis abundant protein (LEA) family protein	24.186		49.7994	79.0402	64.4198	2.05902	3.26802	2.66352	16	14.1
AT4G34490.1_2	AT4G34490.1	AT4G34490.1	cyclase associated protein 1	50.969	_2	103.276	167.951	135.613	2.02625	3.29516	2.6607	13	11
AT5G27470.1	AT5G27470.1	AT5G27470.1	seryl-tRNA synthetase / serine--tRNA ligase	51.628		134.943	138.264	136.603	2.61375	2.67808	2.64592	11.9	11.8
AT5G03520.1	AT5G03520.1	AT5G03520.1;AT5G03520.2	RAB GTPase homolog 8C	24.037		63.5062	63.5062	63.5062	2.64202	2.64202	2.64202	15	15
AT3G29320.1	AT3G29320.1	AT3G29320.1	Glycosyl transferase, family 35	108.58		285.346	287.435	286.391	2.62798	2.64722	2.6376	8.82	8.79
AT3G20330.1	AT3G20330.1	AT3G20330.1	PYRIMIDINE B	43.166		113.824	113.824	113.824	2.6369	2.6369	2.6369	12.6	12.6
AT5G43280.1	AT5G43280.1	AT5G43280.1;AT5G43280.2	delta(3,5),delta(2,4)-dienoyl-CoA isomerase 1	29.92		80.9855	75.2887	78.1371	2.70674	2.51633	2.61153	14	14.3
AT1G58270.1	AT1G58270.1	AT1G58270.1	TRAF-like family protein	45.035		103.276	131.701	117.489	2.29324	2.92442	2.60883	13	12
AT5G47550.1	AT5G47550.1	AT5G47550.1	Cystatin/monellin superfamily protein	13.372		39.051	30.6225	34.8368	2.92036	2.29005	2.6052	17	18
AT5G19740.1	AT5G19740.1	AT5G19740.1	Peptidase M28 family protein	74.738		199.111	189.661	194.386	2.66413	2.53768	2.6009	10.3	10.5
AT5G60640.1	AT5G60640.1	AT5G60640.1;AT5G60640.3;AT5G60640.2	PDI-like 1-4	66.356		180.659	163.917	172.288	2.72257	2.47026	2.59642	10.7	11.1
AT2G07340.1	AT2G07340.1	AT2G07340.1;AT2G07340.2	PREFOLDIN 1	14.604		34.5809	40.9969	37.7889	2.36791	2.80724	2.58757	17.5	16.8
AT1G36160.2	AT1G36160.2	AT1G36160.2;AT1G36160.1	acetyl-CoA carboxylase 1	251.38		656.978	642.758	649.868	2.61349	2.55692	2.5852	5.39	5.48
AT5G26830.1	AT5G26830.1	AT5G26830.1	Threonyl-tRNA synthetase	80.935		214.177	204.012	209.095	2.64629	2.52069	2.58349	10	10.2
AT3G44713.1	AT3G44713.1	AT3G44713.1		74.027		167.951	214.177	191.064	2.26878	2.89323	2.58101	11	10
AT5G19180.1	AT5G19180.1	AT5G19180.1	E1 C-terminal related 1	50.541		125.45	134.943	130.197	2.48215	2.66997	2.57606	12.2	11.9
AT3G54600.1	AT3G54600.1	AT3G54600.1	Class I glutamine amidotransferase-like superfamily protein	43.142		108.422	113.824	111.123	2.51314	2.63837	2.57576	12.8	12.6
AT4G11210.1	AT4G11210.1	AT4G11210.1	Disease resistance-responsive (dirigent-like protein) family protein	20.573		51.025	54.8859	52.9555	2.48019	2.66786	2.57403	15.9	15.6
AT1G62740.1	AT1G62740.1	AT1G62740.1	stress-inducible protein, putative	64.519		172.084	159.979	166.032	2.66719	2.47957	2.57338	10.9	11.2
AT1G23820.1	AT1G23820.1	AT1G23820.1;AT1G23820.2	spermidine synthase 1	41.679		108.422	105.818	107.12	2.60136	2.53887	2.57011	12.8	12.9
AT1G32500.1	AT1G32500.1	AT1G32500.1	non-intrinsic ABC protein 6	52.824		159.979	111.09	135.535	3.02854	2.10303	2.56578	11.2	12.7
AT2G19480.3	AT2G19480.3	AT2G19480.3;AT2G19480.2;AT2G19480.1	nucleosome assembly protein 1;2	42.846		113.824	105.818	109.821	2.6566	2.46972	2.56316	12.6	12.9
AT3G48560.1	AT3G48560.1	AT3G48560.1	chlorsulfuron/imidazolinone resistant 1	72.584		204.012	167.951	185.981	2.8107	2.31388	2.56229	10.2	11
AT5G47650.1	AT5G47650.1	AT5G47650.1	nudix hydrolase homolog 2	31.61		80.9855	80.9855	80.9855	2.56202	2.56202	2.56202	14	14
AT5G26860.1_2	AT5G26860.1	AT5G26860.1	lon protease 1	103.93	_2	258.273	273.127	265.7	2.48507	2.62799	2.55653	9.23	9
AT4G27530.1	AT4G27530.1	AT4G27530.1		13.548		32.9396	36.3041	34.6218	2.43133	2.67966	2.55549	17.7	17.3
AT5G39050.1	AT5G39050.1	AT5G39050.1	HXXXD-type acyl-transferase family protein	51.764		49.7994	214.177	131.988	0.962047	4.13758	2.54981	16	10
AT5G55135.1	AT5G55135.1	AT5G55135.1		12.202		32.9396	29.1691	31.0543	2.69953	2.39052	2.54502	17.7	18.2
AT5G64860.1	AT5G64860.1	AT5G64860.1	disproportionating enzyme	64.411		185.105	141.667	163.386	2.87381	2.19942	2.53662	10.6	11.7
AT4G11260.1_1	AT4G11260.1	AT4G11260.1	phosphatase-related	39.762	_1	103.276	98.3741	100.825	2.59735	2.47407	2.53571	13	13.2
AT2G27730.1	AT2G27730.1	AT2G27730.1	copper ion binding	11.947		29.1691	31.3762	30.2726	2.44154	2.62628	2.53391	18.2	17.9
AT3G10740.1	AT3G10740.1	AT3G10740.1	alpha-L-arabinofuranosidase 1	75.044		199.111	180.659	189.885	2.65326	2.40737	2.53032	10.3	10.7
AT1G20620.1	AT1G20620.1	AT1G20620.1;AT1G20620.5;AT1G20620.2;AT1G20620.4	catalase 3	56.695		141.667	145.153	143.41	2.49875	2.56025	2.5295	11.7	11.6
AT5G41950.1	AT5G41950.1	AT5G41950.1	Tetratricopeptide repeat (TPR)-like superfamily protein	62.397		180.659	134.943	157.801	2.89532	2.16265	2.52898	10.7	11.9
AT1G45150.1	AT1G45150.1	AT1G45150.1		72.369		189.661	176.32	182.99	2.62075	2.4364	2.52857	10.5	10.8
AT1G20630.1	AT1G20630.1	AT1G20630.1	catalase 1	56.761		141.667	145.153	143.41	2.49585	2.55727	2.52656	11.7	11.6
AT1G08830.2	AT1G08830.2	AT1G08830.2;AT1G08830.1	copper/zinc superoxide dismutase 1	15.098		37.1975	39.051	38.1243	2.46374	2.5865	2.52512	17.2	17
AT3G54960.1	AT3G54960.1	AT3G54960.1;AT3G54960.2	PDI-like 1-3	64.211		167.951	156.137	162.044	2.61561	2.43162	2.52361	11	11.3
AT4G16660.1	AT4G16660.1	AT4G16660.1	heat shock protein 70 (Hsp 70) family protein	96.724		252.069	236.053	244.061	2.60607	2.44049	2.52328	9.33	9.6
AT2G35820.1	AT2G35820.1	AT2G35820.1	ureidoglycolate hydrolases	21.279		56.2367	51.025	53.6309	2.64283	2.39791	2.52037	15.5	15.9
AT5G57290.1_2	AT5G57290.1	AT5G57290.1;AT5G57290.3;AT5G57290.2	60S acidic ribosomal protein family	11.863	_2	29.887	29.887	29.887	2.51934	2.51934	2.51934	18.1	18.1
AT1G29350.1_1	AT1G29350.1	AT1G29350.1;AT1G29370.1	Kinase-related protein of unknown function (DUF1296)	90.878	_1	243.634	214.177	228.906	2.68089	2.35676	2.51882	9.47	10
AT3G01640.1	AT3G01640.1	AT3G01640.1	glucuronokinase G	40.075		105.818	96.0111	100.914	2.64049	2.39579	2.51814	12.9	13.3
AT5G17550.1	AT5G17550.1	AT5G17550.1	peroxin 19-2	27.841		59.0389	80.9855	70.0122	2.12057	2.90886	2.51472	15.3	14
AT3G56130.4_1	AT3G56130.4	AT3G56130.4;AT3G56130.1;AT3G56130.3;AT3G56130.2	biotin/lipoyl attachment domain-containing protein	28.824	_1	57.6208	87.1134	72.3671	1.99906	3.02225	2.51065	15.4	13.7
AT2G20690.1	AT2G20690.1	AT2G20690.1	lumazine-binding family protein	29.639		73.4803	75.2887	74.3845	2.47918	2.54019	2.50968	14.4	14.3
AT1G15270.1	AT1G15270.1	AT1G15270.1	Translation machinery associated TMA7	6.978		17.9366	17.0852	17.5109	2.57045	2.44844	2.50945	20.2	20.4
AT3G14930.1	AT3G14930.1	AT3G14930.1;AT3G14930.2;AT3G14930.3	Uroporphyrinogen decarboxylase	46.254		128.538	103.276	115.907	2.77896	2.2328	2.50588	12.1	13
AT3G24170.3	AT3G24170.3	AT3G24170.3;AT3G24170.2;AT3G24170.1	glutathione-disulfide reductase	53.87		131.701	138.264	134.983	2.4448	2.56662	2.50571	12	11.8
AT3G56490.1	AT3G56490.1	AT3G56490.1	HIS triad family protein 3	16		40.0121	40.0121	40.0121	2.50076	2.50076	2.50076	16.9	16.9
AT4G14100.1	AT4G14100.1	AT4G14100.1	transferases, transferring glycosyl groups	23.93		57.6208	61.9807	59.8008	2.40789	2.59008	2.49899	15.4	15.1
AT5G55480.1	AT5G55480.1	AT5G55480.1	SHV3-like 1	84.164		215.745	204.012	209.879	2.56339	2.42398	2.49369	9.97	10.2
AT2G43090.1	AT2G43090.1	AT2G43090.1;AT2G43090.2	Aconitase/3-isopropylmalate dehydratase protein	26.79		65.0691	68.3114	66.6903	2.42886	2.54988	2.48937	14.9	14.7
AT3G52380.1	AT3G52380.1	AT3G52380.1	chloroplast RNA-binding protein 33	35.744		77.1417	100.795	88.9684	2.15817	2.81992	2.48905	14.2	13.1
AT5G49810.1	AT5G49810.1	AT5G49810.1	methionine S-methyltransferase	118.71		293.794	295.945	294.869	2.47489	2.49301	2.48395	8.7	8.67
AT3G02760.1	AT3G02760.1	AT3G02760.1	Class II aaRS and biotin synthetases superfamily protein	97.536		243.042	240.105	241.574	2.49182	2.46171	2.47676	9.48	9.53
AT1G68760.1	AT1G68760.1	AT1G68760.1	nudix hydrolase 1	16.356		40.0121	40.9969	40.5045	2.44633	2.50654	2.47643	16.9	16.8
AT1G12230.1	AT1G12230.1	AT1G12230.1;AT1G12230.2	Aldolase superfamily protein	43.994		119.496	98.3741	108.935	2.71619	2.23608	2.47614	12.4	13.2
AT3G54250.1	AT3G54250.1	AT3G54250.1	GHMP kinase family protein	46.247		125.45	103.276	114.363	2.71262	2.23314	2.47288	12.2	13
AT2G21470.1	AT2G21470.1	AT2G21470.1;AT2G21470.3;AT2G21470.2	SUMO-activating enzyme 2	69.753		172.084	172.084	172.084	2.46705	2.46705	2.46705	10.9	10.9
AT2G44040.1	AT2G44040.1	AT2G44040.1	Dihydrodipicolinate reductase, bacterial/plant	37.55		89.2574	96.0111	92.6342	2.37703	2.55689	2.46696	13.6	13.3
AT5G57700.2	AT5G57700.2	AT5G57700.2;AT5G57700.4;AT5G57700.1;AT5G57700.3	BNR/Asp-box repeat family protein	38.478		98.3741	91.4541	94.9141	2.55663	2.37679	2.46671	13.2	13.5
AT1G11660.1	AT1G11660.1	AT1G11660.1	heat shock protein 70 (Hsp 70) family protein	85.219		229.824	189.661	209.742	2.69686	2.22557	2.46122	9.71	10.5
AT2G32060.3_2	AT2G32060.3	AT2G32060.3;AT2G32060.2;AT2G32060.1	Ribosomal protein L7Ae/L30e/S12e/Gadd45 family protein	15.329	_2	35.432	40.0121	37.7221	2.31144	2.61023	2.46083	17.4	16.9
AT1G22020.1	AT1G22020.1	AT1G22020.1	serine hydroxymethyltransferase 6	66.646		167.951	159.979	163.965	2.52004	2.40043	2.46024	11	11.2
AT1G18270.1	AT1G18270.1	AT1G18270.1;AT1G18270.2;AT1G18270.3	ketose-bisphosphate aldolase class-II family protein	147.04		357.744	365.658	361.701	2.43297	2.48679	2.45988	7.89	7.8
AT5G63750.1	AT5G63750.1	AT5G63750.1	RING/U-box superfamily protein	61.604		167.951	134.943	151.447	2.7263	2.19049	2.45839	11	11.9
AT3G17210.1	AT3G17210.1	AT3G17210.1	heat stable protein 1	12.184		31.3762	28.4684	29.9223	2.5752	2.33654	2.45587	17.9	18.3
AT2G17390.1	AT2G17390.1	AT2G17390.1	ankyrin repeat-containing 2B	36.899		85.0209	96.0111	90.516	2.30415	2.602	2.45307	13.8	13.3
AT5G56010.1	AT5G56010.1	AT5G56010.1	heat shock protein 81-3	80.051		220.518	172.084	196.301	2.75472	2.14968	2.4522	9.88	10.9
AT5G40650.1	AT5G40650.1	AT5G40650.1	succinate dehydrogenase 2-2	31.141		71.7153	80.9855	76.3504	2.30292	2.60061	2.45176	14.5	14
AT5G44070.1	AT5G44070.1	AT5G44070.1	phytochelatin synthase 1 (PCS1)	54.474		128.538	138.264	133.401	2.35962	2.53816	2.44889	12.1	11.8
AT1G67148.1	AT1G67148.1	AT1G67148.1		4.7342		11.5791	11.5791	11.5791	2.44584	2.44584	2.44584	22	22
AT5G14910.1	AT5G14910.1	AT5G14910.1	Heavy metal transport/detoxification superfamily protein	18.956		46.2963	46.2963	46.2963	2.44231	2.44231	2.44231	16.3	16.3
AT4G13200.1	AT4G13200.1	AT4G13200.1		20.429		47.4358	52.2808	49.8583	2.32198	2.55915	2.44056	16.2	15.8
AT1G31230.1	AT1G31230.1	AT1G31230.1	aspartate kinase-homoserine dehydrogenase i	99.403		252.683	232.07	242.377	2.54201	2.33464	2.43832	9.32	9.67
AT5G01650.1	AT5G01650.1	AT5G01650.1;AT5G01650.2	Tautomerase/MIF superfamily protein	12.111		29.1691	29.887	29.528	2.40848	2.46775	2.43812	18.2	18.1
AT3G49070.1	AT3G49070.1	AT3G49070.1	Protein of unknown function (DUF677)	47.272		116.626	113.824	115.225	2.46712	2.40786	2.43749	12.5	12.6
AT5G67220.1	AT5G67220.1	AT5G67220.1	FMN-linked oxidoreductases superfamily protein	48.236		103.276	131.701	117.489	2.14105	2.73036	2.43571	13	12
AT1G29980.2	AT1G29980.2	AT1G29980.2;AT1G29980.1	Protein of unknown function, DUF642	40.437		100.795	96.0111	98.4032	2.49265	2.37434	2.43349	13.1	13.3
AT1G05620.2	AT1G05620.2	AT1G05620.2;AT1G05620.1	uridine-ribohydrolase 2	32.528		75.2887	82.9787	79.1337	2.31458	2.55099	2.43279	14.3	13.9
AT3G04600.3	AT3G04600.3	AT3G04600.3;AT3G04600.2;AT3G04600.1	Nucleotidylyl transferase superfamily protein	45.754		108.422	113.824	111.123	2.36967	2.48775	2.42871	12.8	12.6
AT5G67490.1	AT5G67490.1	AT5G67490.1		11.87		28.4684	29.1691	28.8188	2.39835	2.45738	2.42786	18.3	18.2
AT5G48870.1	AT5G48870.1	AT5G48870.1	Small nuclear ribonucleoprotein family protein	9.658		26.4659	20.2551	23.3605	2.7403	2.09724	2.41877	18.6	19.7
AT4G38810.1	AT4G38810.1	AT4G38810.1;AT4G38810.2	Calcium-binding EF-hand family protein	28.972		66.6706	73.4803	70.0754	2.30121	2.53625	2.41873	14.8	14.4
AT2G44790.1	AT2G44790.1	AT2G44790.1	uclacyanin 2	20.354		47.4358	51.025	49.2304	2.33054	2.50688	2.41871	16.2	15.9
AT1G65960.2_2	AT1G65960.2	AT1G65960.2;AT1G65960.1	glutamate decarboxylase 2	56.14	_2	141.667	128.538	135.102	2.52346	2.2896	2.40653	11.7	12.1
AT5G42250.1	AT5G42250.1	AT5G42250.1	Zinc-binding alcohol dehydrogenase family protein	42.568		108.422	96.0111	102.217	2.54703	2.25548	2.40125	12.8	13.3
AT3G23760.1	AT3G23760.1	AT3G23760.1		22.737		60.4919	48.6032	54.5476	2.66051	2.13763	2.39907	15.2	16.1
AT5G11920.2	AT5G11920.2	AT5G11920.2;AT5G11920.1	6-&1-fructan exohydrolase	48.849		105.818	128.538	117.178	2.16622	2.63133	2.39878	12.9	12.1
AT2G47390.1	AT2G47390.1	AT2G47390.1	Prolyl oligopeptidase family protein	106.26		256.396	253.298	254.847	2.41291	2.38376	2.39834	9.26	9.31
AT1G06570.1	AT1G06570.1	AT1G06570.1;AT1G06570.2	phytoene desaturation 1	51.92		113.824	134.943	124.384	2.1923	2.59905	2.39568	12.6	11.9
AT1G13690.1	AT1G13690.1	AT1G13690.1	ATPase E1	19.809		46.2963	48.6032	47.4498	2.33714	2.45359	2.39537	16.3	16.1
AT1G63660.1	AT1G63660.1	AT1G63660.1;AT1G63660.2	GMP synthase (glutamine-hydrolyzing), putative / glutamine amidotransferase, putative	59.314		138.264	145.153	141.709	2.33105	2.4472	2.38913	11.8	11.6
AT2G41680.1	AT2G41680.1	AT2G41680.1	NADPH-dependent thioredoxin reductase C	57.949		138.264	138.264	138.264	2.38596	2.38596	2.38596	11.8	11.8
AT5G13980.1	AT5G13980.1	AT5G13980.1;AT5G13980.2;AT5G13980.3	Glycosyl hydrolase family 38 protein	115.9		273.127	279.85	276.488	2.35658	2.41458	2.38558	9	8.9
AT1G05510.1	AT1G05510.1	AT1G05510.1	Protein of unknown function (DUF1264)	27.293		63.5062	66.6706	65.0884	2.32683	2.44277	2.3848	15	14.8
AT5G56740.1	AT5G56740.1	AT5G56740.1	histone acetyltransferase of the GNAT family 2	52.737		122.437	128.538	125.488	2.32166	2.43734	2.3795	12.3	12.1
AT1G61000.1	AT1G61000.1	AT1G61000.1		50.531		131.701	108.422	120.062	2.60635	2.14565	2.376	12	12.8
AT3G55260.1	AT3G55260.1	AT3G55260.1	beta-hexosaminidase 1	61.229		141.667	148.726	145.196	2.31372	2.42901	2.37137	11.7	11.5
AT3G26720.1	AT3G26720.1	AT3G26720.1;AT3G26720.2	Glycosyl hydrolase family 38 protein	115.22		271.143	274.459	272.801	2.35326	2.38204	2.36765	9.03	8.98
AT4G28410.1	AT4G28410.1	AT4G28410.1	Tyrosine transaminase family protein	49.935		116.626	119.496	118.061	2.33555	2.39303	2.36429	12.5	12.4
AT1G05180.1	AT1G05180.1	AT1G05180.1;AT1G05180.3;AT1G05180.2	NAD(P)-binding Rossmann-fold superfamily protein	60.034		134.943	148.726	141.834	2.24777	2.47736	2.36257	11.9	11.5
AT4G17830.1	AT4G17830.1	AT4G17830.1;AT4G17830.2	Peptidase M20/M25/M40 family protein	48.217		111.09	116.626	113.858	2.30397	2.41877	2.36137	12.7	12.5
AT3G26450.1	AT3G26450.1	AT3G26450.1	Polyketide cyclase/dehydrase and lipid transport superfamily protein	17.791		42.0059	42.0059	42.0059	2.36107	2.36107	2.36107	16.7	16.7
AT1G15930.2	AT1G15930.2	AT1G15930.2;AT1G15930.1	Ribosomal protein L7Ae/L30e/S12e/Gadd45 family protein	15.377		36.3041	36.3041	36.3041	2.36093	2.36093	2.36093	17.3	17.3
AT2G41790.1	AT2G41790.1	AT2G41790.1	Insulinase (Peptidase family M16) family protein	110.99		262.706	260.164	261.435	2.36694	2.34403	2.35548	9.16	9.2
AT3G27850.1	AT3G27850.1	AT3G27850.1;AT3G27830.1	ribosomal protein L12-C	19.682		46.2963	46.2963	46.2963	2.35222	2.35222	2.35222	16.3	16.3
AT4G30310.2	AT4G30310.2	AT4G30310.2;AT4G30310.1;AT4G30310.3	FGGY family of carbohydrate kinase	62.551		145.153	148.726	146.94	2.32056	2.37767	2.34912	11.6	11.5
AT3G10720.1	AT3G10720.1	AT3G10720.1;AT1G02810.1;AT3G10720.2	Plant invertase/pectin methylesterase inhibitor superfamily	29.517		66.6706	71.7153	69.1929	2.25872	2.42963	2.34417	14.8	14.5
AT1G78860.1	AT1G78860.1	AT1G78860.1	D-mannose binding lectin protein with Apple-like carbohydrate-binding domain	49.194		113.824	116.626	115.225	2.31379	2.37073	2.34226	12.6	12.5
AT3G54470.1	AT3G54470.1	AT3G54470.1	uridine 5'-monophosphate synthase / UMP synthase (PYRE-F) (UMPS)	51.85		111.09	131.701	121.396	2.14253	2.54005	2.34129	12.7	12
AT4G23670.1	AT4G23670.1	AT4G23670.1	Polyketide cyclase/dehydrase and lipid transport superfamily protein	17.518		40.0121	42.0059	41.009	2.28406	2.39787	2.34096	16.9	16.7
AT2G27860.1	AT2G27860.1	AT2G27860.1	UDP-D-apiose/UDP-D-xylose synthase 1	43.637		105.818	98.3741	102.096	2.42495	2.25437	2.33966	12.9	13.2
AT5G45690.1	AT5G45690.1	AT5G45690.1	Protein of unknown function (DUF1264)	27.846		63.5062	66.6706	65.0884	2.28062	2.39426	2.33744	15	14.8
AT4G36760.1	AT4G36760.1	AT4G36760.1	aminopeptidase P1	71.992		176.32	159.979	168.149	2.44916	2.22218	2.33567	10.8	11.2
AT5G22580.1	AT5G22580.1	AT5G22580.1	Stress responsive A/B Barrel Domain	12.349		29.887	27.7846	28.8358	2.42019	2.24995	2.33507	18.1	18.4
AT1G52100.1	AT1G52100.1	AT1G52100.1;AT1G52100.2	Mannose-binding lectin superfamily protein	47.657		105.818	116.626	111.222	2.2204	2.44719	2.3338	12.9	12.5
AT1G08200.1	AT1G08200.1	AT1G08200.1	UDP-D-apiose/UDP-D-xylose synthase 2	43.79		105.818	98.3741	102.096	2.41648	2.2465	2.33149	12.9	13.2
AT1G29150.1	AT1G29150.1	AT1G29150.1	non-ATPase subunit 9	46.749		128.538	89.2574	108.898	2.74953	1.90929	2.32941	12.1	13.6
AT2G47400.1_2	AT2G47400.1	AT2G47400.1	CP12 domain-containing protein 1	13.487	_2	32.9396	29.887	31.4133	2.44232	2.21598	2.32915	17.7	18.1
AT5G12950.1	AT5G12950.1	AT5G12950.1;AT5G12960.1	Putative glycosyl hydrolase of unknown function (DUF1680)	96.235		228.154	219.983	224.068	2.3708	2.28589	2.32835	9.74	9.89
AT2G36310.1	AT2G36310.1	AT2G36310.1	uridine-ribohydrolase 1	36.086		82.9787	85.0209	83.9998	2.29947	2.35606	2.32777	13.9	13.8
AT4G16130.1	AT4G16130.1	AT4G16130.1	arabinose kinase	114.26		270.484	261.432	265.958	2.36727	2.28805	2.32766	9.04	9.18
AT5G52840.1	AT5G52840.1	AT5G52840.1	NADH-ubiquinone oxidoreductase-related	19.179		44.099	45.1843	44.6416	2.29934	2.35593	2.32763	16.5	16.4
AT1G50510.1	AT1G50510.1	AT1G50510.1	indigoidine synthase A family protein	34.799		80.9855	80.9855	80.9855	2.32724	2.32724	2.32724	14	14
AT3G12490.1	AT3G12490.1	AT3G12490.1;AT3G12490.2	cystatin B	22.477		51.025	53.5675	52.2963	2.2701	2.38322	2.32666	15.9	15.7
AT3G02530.1_2	AT3G02530.1	AT3G02530.1	TCP-1/cpn60 chaperonin family protein	58.949	_2	145.153	128.538	136.846	2.46236	2.18049	2.32143	11.6	12.1
AT1G61570.1	AT1G61570.1	AT1G61570.1	translocase of the inner mitochondrial membrane 13	9.4116		21.2644	22.324	21.7942	2.25938	2.37197	2.31568	19.5	19.3
AT4G02980.1	AT4G02980.1	AT4G02980.1	endoplasmic reticulum auxin binding protein 1	22.044		51.025	51.025	51.025	2.31469	2.31469	2.31469	15.9	15.9
AT1G21440.1	AT1G21440.1	AT1G21440.1	Phosphoenolpyruvate carboxylase family protein	36.306		82.9787	85.0209	83.9998	2.28554	2.34179	2.31366	13.9	13.8
AT5G54160.1	AT5G54160.1	AT5G54160.1	O-methyltransferase 1	39.618		91.4541	91.4541	91.4541	2.3084	2.3084	2.3084	13.5	13.5
AT4G12720.3	AT4G12720.3	AT4G12720.3;AT4G12720.2;AT4G12720.1;AT4G12720.4	MutT/nudix family protein	31.884		69.9927	77.1417	73.5672	2.19523	2.41945	2.30734	14.6	14.2
AT5G65760.1	AT5G65760.1	AT5G65760.1	Serine carboxypeptidase S28 family protein	58.572		128.538	141.667	135.102	2.19453	2.41868	2.3066	12.1	11.7
AT5G27450.3	AT5G27450.3	AT5G27450.3;AT5G27450.2;AT5G27450.1	mevalonate kinase	40.643		91.4541	96.0111	93.7326	2.25018	2.3623	2.30624	13.5	13.3
AT5G03300.1	AT5G03300.1	AT5G03300.1	adenosine kinase 2	37.846		87.1134	87.1134	87.1134	2.30179	2.30179	2.30179	13.7	13.7
AT5G37830.1	AT5G37830.1	AT5G37830.1	oxoprolinase 1	137.53		309.937	323.016	316.476	2.25359	2.34869	2.30114	8.48	8.31
AT1G63290.1	AT1G63290.1	AT1G63290.1	Aldolase-type TIM barrel family protein	24.111		63.5062	47.4358	55.471	2.63391	1.96739	2.30065	15	16.2
AT4G23690.1	AT4G23690.1	AT4G23690.1	Disease resistance-responsive (dirigent-like protein) family protein	21.412		51.025	47.4358	49.2304	2.38301	2.21538	2.2992	15.9	16.2
AT1G48850.1_1	AT1G48850.1	AT1G48850.1;AT1G48850.3;AT1G48850.2	chorismate synthase, putative / 5-enolpyruvylshikimate-3-phosphate phospholyase, putative	47.317	_1	103.276	113.824	108.55	2.18264	2.40557	2.29411	13	12.6
AT2G26210.3	AT2G26210.3	AT2G26210.3;AT2G26210.2;AT2G26210.1	Ankyrin repeat family protein	17.688		40.0121	40.9969	40.5045	2.26211	2.31778	2.28994	16.9	16.8
AT2G40060.1_1	AT2G40060.1	AT2G40060.1	Clathrin light chain protein	28.837	_1	63.5062	68.3114	65.9088	2.20225	2.36888	2.28556	15	14.7
AT5G36180.1	AT5G36180.1	AT5G36180.1;AT1G73300.1	serine carboxypeptidase-like 1	49.985		122.437	105.818	114.127	2.44948	2.11699	2.28323	12.3	12.9
AT1G13900.1	AT1G13900.1	AT1G13900.1	Purple acid phosphatases superfamily protein	73.716		176.32	159.979	168.149	2.39188	2.17021	2.28104	10.8	11.2
AT4G27070.1	AT4G27070.1	AT4G27070.1	tryptophan synthase beta-subunit 2	51.6		131.701	103.276	117.489	2.55235	2.00147	2.27691	12	13
AT1G69295.1	AT1G69295.1	AT1G69295.1;AT1G26450.1	plasmodesmata callose-binding protein 4	22.076		44.099	56.2367	50.1678	1.9976	2.54741	2.27251	16.5	15.5
AT2G04650.1	AT2G04650.1	AT2G04650.1	ADP-glucose pyrophosphorylase family protein	44.937		105.818	98.3741	102.096	2.3548	2.18916	2.27198	12.9	13.2
AT3G59970.3	AT3G59970.3	AT3G59970.3;AT3G59970.2;AT3G59970.1	methylenetetrahydrofolate reductase 1	66.288		152.386	148.726	150.556	2.29885	2.24363	2.27124	11.4	11.5
AT1G78850.1	AT1G78850.1	AT1G78850.1	D-mannose binding lectin protein with Apple-like carbohydrate-binding domain	49.051		108.422	113.824	111.123	2.21039	2.32053	2.26546	12.8	12.6
AT1G27450.2	AT1G27450.2	AT1G27450.2	adenine phosphoribosyl transferase 1	19.739		43.0397	46.2963	44.668	2.18044	2.34543	2.26293	16.6	16.3
AT2G35810.1	AT2G35810.1	AT2G35810.1;AT2G35830.1;AT2G35830.2		22.028		49.7994	49.7994	49.7994	2.26073	2.26073	2.26073	16	16
AT4G24220.2	AT4G24220.2	AT4G24220.2;AT4G24220.1	NAD(P)-binding Rossmann-fold superfamily protein	44.102		103.276	96.0111	99.6435	2.34175	2.17702	2.25939	13	13.3
AT2G27920.1	AT2G27920.1	AT2G27920.1;AT2G27920.2;AT2G27920.3	serine carboxypeptidase-like 51	51.752		122.437	111.09	116.764	2.36584	2.14659	2.25622	12.3	12.7
AT5G23395.1	AT5G23395.1	AT5G23395.1	Cox19-like CHCH family protein	17.367		42.0059	36.3041	39.155	2.41872	2.0904	2.25456	16.7	17.3
AT3G20390.1	AT3G20390.1	AT3G20390.1	endoribonuclease L-PSP family protein	19.816		43.0397	46.2963	44.668	2.17197	2.33631	2.25414	16.6	16.3
AT1G75950.1	AT1G75950.1	AT1G75950.1	S phase kinase-associated protein 1	17.857		36.3041	44.099	40.2015	2.03304	2.46956	2.2513	17.3	16.5
AT3G62130.1	AT3G62130.1	AT3G62130.1	Pyridoxal phosphate (PLP)-dependent transferases superfamily protein	50.691		119.496	108.422	113.959	2.35734	2.13888	2.24811	12.4	12.8
AT5G44400.1	AT5G44400.1	AT5G44400.1	FAD-binding Berberine family protein	60.345		167.951	103.276	135.613	2.78318	1.71142	2.2473	11	13
AT2G14285.1	AT2G14285.1	AT2G14285.1;AT4G30220.1;AT4G30220.2	Small nuclear ribonucleoprotein family protein	6.9015		15.8834	15.1295	15.5065	2.30144	2.19221	2.24683	20.7	20.9
AT1G79260.1	AT1G79260.1	AT1G79260.1		18.486		40.0121	43.0397	41.5259	2.16446	2.32823	2.24634	16.9	16.6
AT5G08000.1	AT5G08000.1	AT5G08000.1	glucan endo-1,3-beta-glucosidase-like protein 3	19.9		44.099	45.1843	44.6416	2.21603	2.27057	2.2433	16.5	16.4
AT1G16730.1	AT1G16730.1	AT1G16730.1	unknown protein 6	21.686		48.6032	48.6032	48.6032	2.24123	2.24123	2.24123	16.1	16.1
AT4G00570.1_2	AT4G00570.1	AT4G00570.1	NAD-dependent malic enzyme 2	66.64	_2	156.137	141.667	148.902	2.34299	2.12585	2.23442	11.3	11.7
AT3G61260.1	AT3G61260.1	AT3G61260.1	Remorin family protein	23.144		53.5675	49.7994	51.6835	2.31453	2.15172	2.23313	15.7	16
AT2G45790.1	AT2G45790.1	AT2G45790.1	phosphomannomutase	27.761		61.9807	61.9807	61.9807	2.23265	2.23265	2.23265	15.1	15.1
AT3G48890.1	AT3G48890.1	AT3G48890.1	membrane-associated progesterone binding protein 3	25.382		49.7994	63.5062	56.6528	1.962	2.50202	2.23201	16	15
AT5G08100.1	AT5G08100.1	AT5G08100.1;AT5G08100.2	N-terminal nucleophile aminohydrolases (Ntn hydrolases) superfamily protein	33.027		68.3114	79.0402	73.6758	2.06835	2.3932	2.23078	14.7	14.1
AT1G49820.1	AT1G49820.1	AT1G49820.1	S-methyl-5-thioribose kinase	48.07		111.09	103.276	107.183	2.31101	2.14845	2.22973	12.7	13
AT3G01520.1	AT3G01520.1	AT3G01520.1	Adenine nucleotide alpha hydrolases-like superfamily protein	19.568		42.0059	45.1843	43.5951	2.14666	2.30909	2.22788	16.7	16.4
AT1G17650.1	AT1G17650.1	AT1G17650.1	glyoxylate reductase 2	37.781		89.2574	79.0402	84.1488	2.36249	2.09206	2.22728	13.6	14.1
AT3G15730.1	AT3G15730.1	AT3G15730.1	phospholipase D alpha 1	91.847		219.449	189.661	204.555	2.38929	2.06497	2.22713	9.9	10.5
AT2G27150.1	AT2G27150.1	AT2G27150.1;AT2G27150.2	abscisic aldehyde oxidase 3	146.7		311.448	341.594	326.521	2.12302	2.32852	2.22577	8.46	8.08
AT5G60980.1	AT5G60980.1	AT5G60980.1;AT5G60980.2	Nuclear transport factor 2 (NTF2) family protein with RNA binding (RRM-RBD-RNP motifs) domain	49.415		85.0209	134.943	109.982	1.72055	2.73081	2.22568	13.8	11.9
AT2G32090.1	AT2G32090.1	AT2G32090.1;AT2G32090.2	Lactoylglutathione lyase / glyoxalase I family protein	14.996		32.1484	34.5809	33.3647	2.1438	2.30601	2.2249	17.8	17.5
AT4G12910.1	AT4G12910.1	AT4G12910.1	serine carboxypeptidase-like 20	55.832		116.626	131.701	124.164	2.08887	2.35889	2.22388	12.5	12
AT1G29680.1	AT1G29680.1	AT1G29680.1	Protein of unknown function (DUF1264)	26.875		60.4919	59.0389	59.7654	2.25086	2.1968	2.22383	15.2	15.3
AT4G34230.1	AT4G34230.1	AT4G34230.1;AT4G34230.2	cinnamyl alcohol dehydrogenase 5	38.743		85.0209	87.1134	86.0671	2.19448	2.24849	2.22149	13.8	13.7
AT5G61130.1	AT5G61130.1	AT5G61130.1	plasmodesmata callose-binding protein 1	20.364		43.0397	47.4358	45.2377	2.11352	2.32939	2.22146	16.6	16.2
AT1G17330.1	AT1G17330.1	AT1G17330.1	Metal-dependent phosphohydrolase	25.503		49.7994	63.5062	56.6528	1.95269	2.49014	2.22142	16	15
AT1G07645.1	AT1G07645.1	AT1G07645.1	dessication-induced 1VOC superfamily protein	15.388		34.5809	33.7503	34.1656	2.24727	2.19329	2.22028	17.5	17.6
AT2G23010.1	AT2G23010.1	AT2G23010.1;AT2G23010.2	serine carboxypeptidase-like 9	49.755		122.437	98.3741	110.406	2.4608	1.97717	2.21899	12.3	13.2
AT3G43600.1	AT3G43600.1	AT3G43600.1	aldehyde oxidase 2	144.58		317.565	323.802	320.683	2.19646	2.2396	2.21803	8.38	8.3
AT5G16990.1	AT5G16990.1	AT5G16990.1	Zinc-binding dehydrogenase family protein	37.988		69.9927	98.3741	84.1834	1.84249	2.58961	2.21605	14.6	13.2
AT1G01220.1	AT1G01220.1	AT1G01220.1	L-fucokinase/GDP-L-fucose pyrophosphorylase	116.35		243.042	272.464	257.753	2.08889	2.34176	2.21533	9.48	9.01
AT1G09310.1	AT1G09310.1	AT1G09310.1	Protein of unknown function, DUF538	19.947		42.0059	46.2963	44.1511	2.10587	2.32097	2.21342	16.7	16.3
AT5G23860.2	AT5G23860.2	AT5G23860.2;AT5G23860.1	tubulin beta 8	50.606		125.45	98.3741	111.912	2.47896	1.94392	2.21144	12.2	13.2
AT2G38700.1	AT2G38700.1	AT2G38700.1	mevalonate diphosphate decarboxylase 1	45.585		100.795	100.795	100.795	2.21115	2.21115	2.21115	13.1	13.1
AT1G51550.1	AT1G51550.1	AT1G51550.1	Kelch repeat-containing F-box family protein	53.167		131.701	103.276	117.489	2.47713	1.94248	2.2098	12	13
AT2G02390.1	AT2G02390.1	AT2G02390.1;AT2G02390.2;AT2G02390.3	glutathione S-transferase zeta 1	24.887		57.6208	52.2808	54.9508	2.3153	2.10073	2.20801	15.4	15.8
AT3G15980.1	AT3G15980.1	AT3G15980.1;AT3G15980.4;AT3G15980.3;AT3G15980.2;AT3G15980.5	Coatomer, beta' subunit	102.48		231.506	219.983	225.745	2.25904	2.14659	2.20282	9.68	9.89
AT1G11360.4	AT1G11360.4	AT1G11360.4;AT1G11360.3;AT1G11360.2;AT1G11360.1	Adenine nucleotide alpha hydrolases-like superfamily protein	26.508		57.6208	59.0389	58.3298	2.17371	2.22721	2.20046	15.4	15.3
AT2G44160.1	AT2G44160.1	AT2G44160.1	methylenetetrahydrofolate reductase 2	66.801		148.726	145.153	146.94	2.2264	2.17292	2.19966	11.5	11.6
AT4G29700.1	AT4G29700.1	AT4G29700.1	Alkaline-phosphatase-like family protein	51.587		128.538	98.3741	113.456	2.49167	1.90695	2.19931	12.1	13.2
AT5G36160.1	AT5G36160.1	AT5G36160.1	Tyrosine transaminase family protein	46.449		105.818	98.3741	102.096	2.27815	2.11789	2.19802	12.9	13.2
AT4G25100.5	AT4G25100.5	AT4G25100.5;AT4G25100.3;AT4G25100.2;AT4G25100.1;AT4G25100.4	Fe superoxide dismutase 1	23.791		52.2808	52.2808	52.2808	2.1975	2.1975	2.1975	15.8	15.8
AT1G30470.3	AT1G30470.3	AT1G30470.3;AT1G30470.1;AT1G30470.2	SIT4 phosphatase-associated family protein	84.28		189.661	180.659	185.16	2.25037	2.14356	2.19696	10.5	10.7
AT1G12000.1_2	AT1G12000.1	AT1G12000.1	Phosphofructokinase family protein	61.459	_2	138.264	131.701	134.983	2.24969	2.14292	2.1963	11.8	12
AT2G44060.2	AT2G44060.2	AT2G44060.2;AT2G44060.1	Late embryogenesis abundant protein, group 2	36.036		77.1417	80.9855	79.0636	2.14068	2.24735	2.19402	14.2	14
AT3G09820.1	AT3G09820.1	AT3G09820.1;AT3G09820.2	adenosine kinase 1	37.836		80.9855	85.0209	83.0032	2.14044	2.24709	2.19376	14	13.8
AT4G36945.1	AT4G36945.1	AT4G36945.1	PLC-like phosphodiesterases superfamily protein	44.331		93.7049	100.795	97.2501	2.11376	2.2737	2.19373	13.4	13.1
AT2G30410.2	AT2G30410.2	AT2G30410.2;AT2G30410.1	tubulin folding cofactor A (KIESEL)	12.824		27.7846	28.4684	28.1265	2.16661	2.21993	2.19327	18.4	18.3
AT4G03190.1	AT4G03190.1	AT4G03190.1	GRR1-like protein 1	65.648		176.32	111.09	143.705	2.68583	1.69221	2.18902	10.8	12.7
AT4G16690.1	AT4G16690.1	AT4G16690.1	methyl esterase 16	29.014		63.5062	63.5062	63.5062	2.18881	2.18881	2.18881	15	15
AT3G13300.2_1	AT3G13300.2	AT3G13300.2;AT3G13300.1	Transducin/WD40 repeat-like superfamily protein	142.03	_1	273.127	348.303	310.715	1.92303	2.45232	2.18767	9	8
AT1G08780.1	AT1G08780.1	AT1G08780.1	ABI3-interacting protein 3	14.88		32.9396	32.1484	32.544	2.21368	2.16051	2.1871	17.7	17.8
AT3G55010.2	AT3G55010.2	AT3G55010.2;AT3G55010.1	phosphoribosylformylglycinamidine cyclo-ligase, chloroplast / phosphoribosyl-aminoimidazole synthetase / AIR synthase (PUR5)	41.504		131.701	49.7994	90.7504	3.17322	1.19987	2.18655	12	16
AT2G29490.1	AT2G29490.1	AT2G29490.1	glutathione S-transferase TAU 1	25.914		63.5062	49.7994	56.6528	2.45065	1.92172	2.18618	15	16
AT4G23680.1	AT4G23680.1	AT4G23680.1	Polyketide cyclase/dehydrase and lipid transport superfamily protein	17.473		38.113	38.113	38.113	2.18125	2.18125	2.18125	17.1	17.1
AT4G29160.2	AT4G29160.2	AT4G29160.2;AT4G29160.3;AT4G29160.1	SNF7 family protein	21.217		36.3041	56.2367	46.2704	1.71108	2.65055	2.18082	17.3	15.5
AT5G05730.1_2	AT5G05730.1	AT5G05730.1;AT5G05730.2	anthranilate synthase alpha subunit 1	66.311	_2	172.084	116.626	144.355	2.59511	1.75877	2.17694	10.9	12.5
AT1G04870.2	AT1G04870.2	AT1G04870.2;AT1G04870.1	protein arginine methyltransferase 10	43.129		93.7049	93.7049	93.7049	2.17267	2.17267	2.17267	13.4	13.4
AT4G35160.1	AT4G35160.1	AT4G35160.1	O-methyltransferase family protein	42.614		93.7049	91.4541	92.5795	2.19892	2.1461	2.17251	13.4	13.5
AT1G76030.1	AT1G76030.1	AT1G76030.1	ATPase, V1 complex, subunit B protein	54.107		103.276	131.701	117.489	1.90873	2.43409	2.17141	13	12
AT3G59890.2	AT3G59890.2	AT3G59890.2;AT3G59890.1	Dihydrodipicolinate reductase, bacterial/plant	37.311		80.9855	80.9855	80.9855	2.17055	2.17055	2.17055	14	14
AT1G16930.1	AT1G16930.1	AT1G16930.1	F-box/RNI-like/FBD-like domains-containing protein	51.648		125.45	98.3741	111.912	2.42895	1.9047	2.16683	12.2	13.2
AT5G23250.1	AT5G23250.1	AT5G23250.1;AT5G23250.2	Succinyl-CoA ligase, alpha subunit	35.316		71.7153	80.9855	76.3504	2.03067	2.29317	2.16192	14.5	14
AT2G20340.1	AT2G20340.1	AT2G20340.1	Pyridoxal phosphate (PLP)-dependent transferases superfamily protein	54.423		131.701	103.276	117.489	2.41996	1.89765	2.15881	12	13
AT4G18905.1	AT4G18905.1	AT4G18905.1;AT4G18905.2	Transducin/WD40 repeat-like superfamily protein	54.425		131.701	103.276	117.489	2.41987	1.89758	2.15873	12	13
AT5G27990.1	AT5G27990.1	AT5G27990.1	Pre-rRNA-processing protein TSR2, conserved region	20.363		49.7994	38.113	43.9562	2.44558	1.87168	2.15863	16	17.1
AT5G20960.2	AT5G20960.2	AT5G20960.2;AT5G20960.1	aldehyde oxidase 1	149.55		319.889	324.59	322.24	2.13901	2.17045	2.15473	8.35	8.29
AT3G19508.1	AT3G19508.1	AT3G19508.1		9.642		20.7536	20.7536	20.7536	2.15242	2.15242	2.15242	19.6	19.6
AT5G14680.1	AT5G14680.1	AT5G14680.1	Adenine nucleotide alpha hydrolases-like superfamily protein	19.794		40.0121	45.1843	42.5982	2.02143	2.28273	2.15208	16.9	16.4
AT2G22970.1	AT2G22970.1	AT2G22970.1;AT2G22970.3;AT2G22970.2	serine carboxypeptidase-like 11	49.232		111.09	100.795	105.943	2.25647	2.04735	2.15191	12.7	13.1
AT3G06035.1	AT3G06035.1	AT3G06035.1	Glycoprotein membrane precursor GPI-anchored	22.053		47.4358	47.4358	47.4358	2.15099	2.15099	2.15099	16.2	16.2
AT5G08260.1	AT5G08260.1	AT5G08260.1	serine carboxypeptidase-like 35	53.607		111.09	119.496	115.293	2.07231	2.22911	2.15071	12.7	12.4
AT5G43780.1	AT5G43780.1	AT5G43780.1	Pseudouridine synthase/archaeosine transglycosylase-like family protein	52.125		134.943	89.2574	112.1	2.58883	1.71237	2.1506	11.9	13.6
AT5G45020.2	AT5G45020.2	AT5G45020.2;AT5G45020.1	Glutathione S-transferase family protein	37.342		73.4803	87.1134	80.2968	1.96776	2.33285	2.15031	14.4	13.7
AT5G66150.1	AT5G66150.1	AT5G66150.1	Glycosyl hydrolase family 38 protein	118.01		247.816	259.532	253.674	2.09995	2.19924	2.1496	9.4	9.21
AT1G27020.1	AT1G27020.1	AT1G27020.1		35.079		73.4803	77.1417	75.311	2.09471	2.19908	2.1469	14.4	14.2
AT2G18080.1	AT2G18080.1	AT2G18080.1	Serine carboxypeptidase S28 family protein	55.807		113.824	125.45	119.637	2.03961	2.24793	2.14377	12.6	12.2
AT2G19590.1	AT2G19590.1	AT2G19590.1	ACC oxidase 1	35.202		77.1417	73.4803	75.311	2.1914	2.08739	2.13939	14.2	14.4
AT4G04210.1	AT4G04210.1	AT4G04210.1	plant UBX domain containing protein 4	32.896		63.5062	77.1417	70.3239	1.93051	2.34502	2.13777	15	14.2
AT3G22850.1	AT3G22850.1	AT3G22850.1	Aluminium induced protein with YGL and LRDR motifs	27.107		61.9807	53.5675	57.7741	2.28652	1.97615	2.13134	15.1	15.7
AT4G27320.1	AT4G27320.1	AT4G27320.1	Adenine nucleotide alpha hydrolases-like superfamily protein	28.106		63.5062	56.2367	59.8714	2.25952	2.00088	2.1302	15	15.5
AT4G36195.3	AT4G36195.3	AT4G36195.3;AT4G36195.1;AT4G36195.2	Serine carboxypeptidase S28 family protein	54.773		113.824	119.496	116.66	2.07811	2.18166	2.12989	12.6	12.4
AT2G26590.3	AT2G26590.3	AT2G26590.3;AT2G26590.2;AT2G26590.1	regulatory particle non-ATPase 13	33.297		68.3114	73.4803	70.8958	2.05158	2.20681	2.1292	14.7	14.4
AT1G27950.1	AT1G27950.1	AT1G27950.1	glycosylphosphatidylinositol-anchored lipid protein transfer 1	19.759		40.0121	44.099	42.0556	2.02501	2.23184	2.12843	16.9	16.5
AT1G52570.1	AT1G52570.1	AT1G52570.1	phospholipase D alpha 2	91.597		209.033	180.659	194.846	2.28209	1.97232	2.12721	10.1	10.7
AT2G19830.1	AT2G19830.1	AT2G19830.1	SNF7 family protein	24.014		49.7994	52.2808	51.0401	2.07377	2.1771	2.12543	16	15.8
AT1G08110.3	AT1G08110.3	AT1G08110.3;AT1G08110.2;AT1G08110.1;AT1G08110.4	lactoylglutathione lyase family protein / glyoxalase I family protein	20.848		40.9969	47.4358	44.2163	1.96647	2.27531	2.12089	16.8	16.2
AT4G10100.3	AT4G10100.3	AT4G10100.3;AT4G10100.2;AT4G10100.1	co-factor for nitrate, reductase and xanthine dehydrogenase 7	10.533		22.324	22.324	22.324	2.11943	2.11943	2.11943	19.3	19.3
AT5G43430.1	AT5G43430.1	AT5G43430.1;AT5G43430.3;AT5G43430.2	electron transfer flavoprotein beta	27.4		65.0691	51.025	58.0471	2.37479	1.86223	2.11851	14.9	15.9
AT5G18100.1	AT5G18100.1	AT5G18100.1;AT5G18100.2	copper/zinc superoxide dismutase 3	16.941		34.5809	37.1975	35.8892	2.04126	2.19571	2.11848	17.5	17.2
AT2G31985.1	AT2G31985.1	AT2G31985.1	Protein of unknown function (DUF1264)	26.759		49.7994	63.5062	56.6528	1.86103	2.37326	2.11715	16	15
AT5G62790.1	AT5G62790.1	AT5G62790.1;AT5G62790.2	1-deoxy-D-xylulose 5-phosphate reductoisomerase	51.963		113.824	105.818	109.821	2.19049	2.0364	2.11345	12.6	12.9
AT5G41010.1	AT5G41010.1	AT5G41010.1	DNA directed RNA polymerase, 7 kDa subunit	5.8967		12.1561	12.7618	12.4589	2.0615	2.16422	2.11286	21.8	21.6
AT5G19140.1	AT5G19140.1	AT5G19140.1;AT5G19140.2	Aluminium induced protein with YGL and LRDR motifs	25.015		60.4919	45.1843	52.8381	2.41823	1.80629	2.11226	15.2	16.4
AT3G05350.1	AT3G05350.1	AT3G05350.1	Metallopeptidase M24 family protein	78.708		176.32	156.137	166.228	2.24017	1.98375	2.11196	10.8	11.3
AT3G16990.1	AT3G16990.1	AT3G16990.1	Haem oxygenase-like, multi-helical	25.07		52.2808	53.5675	52.9242	2.08539	2.13672	2.11106	15.8	15.7
AT5G41970.1	AT5G41970.1	AT5G41970.1	Metal-dependent protein hydrolase	42.299		87.1134	91.4541	89.2837	2.05947	2.16209	2.11078	13.7	13.5
AT2G22570.1	AT2G22570.1	AT2G22570.1;AT2G22570.2	nicotinamidase 1	27.023		53.5675	60.4919	57.0297	1.98229	2.23854	2.11041	15.7	15.2
AT5G49510.2	AT5G49510.2	AT5G49510.2;AT5G49510.1	prefoldin 3	21.465		43.0397	47.4358	45.2377	2.00511	2.20991	2.10751	16.6	16.2
AT2G23820.2	AT2G23820.2	AT2G23820.2;AT2G23820.1	Metal-dependent phosphohydrolase	28.381		61.9807	57.6208	59.8008	2.18388	2.03026	2.10707	15.1	15.4
AT5G16970.1	AT5G16970.1	AT5G16970.1	alkenal reductase	38.133		73.4803	87.1134	80.2968	1.92695	2.28446	2.1057	14.4	13.7
AT3G14390.1	AT3G14390.1	AT3G14390.1	Pyridoxal-dependent decarboxylase family protein	53.557		131.701	93.7049	112.703	2.45909	1.74963	2.10436	12	13.4
AT1G66430.1	AT1G66430.1	AT1G66430.1	pfkB-like carbohydrate kinase family protein	41.471		85.0209	89.2574	87.1391	2.05013	2.15228	2.10121	13.8	13.6
AT5G04720.1	AT5G04720.1	AT5G04720.1	ADR1-like 2	91.536		204.012	180.659	192.335	2.22876	1.97364	2.1012	10.2	10.7
AT3G30841.1	AT3G30841.1	AT3G30841.1	Cofactor-independent phosphoglycerate mutase	53.291		125.45	98.3741	111.912	2.35406	1.84598	2.10002	12.2	13.2
AT1G79870.1	AT1G79870.1	AT1G79870.1;AT1G79870.2	D-isomer specific 2-hydroxyacid dehydrogenase family protein	34.161		69.9927	73.4803	71.7365	2.04891	2.151	2.09995	14.6	14.4
AT2G04030.2	AT2G04030.2	AT2G04030.2;AT2G04030.1	Chaperone protein htpG family protein	88.255		194.329	176.32	185.324	2.2019	1.99784	2.09987	10.4	10.8
AT2G28100.1	AT2G28100.1	AT2G28100.1	alpha-L-fucosidase 1	57.186		108.422	131.701	120.062	1.89595	2.30304	2.0995	12.8	12
AT3G15640.2	AT3G15640.2	AT3G15640.2;AT3G15640.1	Rubredoxin-like superfamily protein	19.316		39.051	42.0059	40.5285	2.02169	2.17467	2.09818	17	16.7
AT2G24020.1	AT2G24020.1	AT2G24020.1;AT2G24020.2	Uncharacterised BCR, YbaB family COG0718	19.811		40.0121	43.0397	41.5259	2.01969	2.17252	2.0961	16.9	16.6
AT1G70560.1	AT1G70560.1	AT1G70560.1	tryptophan aminotransferase of Arabidopsis 1	44.801		91.4541	96.0111	93.7326	2.04134	2.14306	2.0922	13.5	13.3
AT4G22570.1	AT4G22570.1	AT4G22570.1	adenine phosphoribosyl transferase 3	20.352		42.0059	43.0397	42.5228	2.06397	2.11477	2.08937	16.7	16.6
AT2G23600.1	AT2G23600.1	AT2G23600.1	acetone-cyanohydrin lyase	29.667		61.9807	61.9807	61.9807	2.08921	2.08921	2.08921	15.1	15.1
AT5G28840.2	AT5G28840.2	AT5G28840.2;AT5G28840.1	GDP-D-mannose 3',5'-epimerase	42.758		87.1134	91.4541	89.2837	2.03736	2.13888	2.08812	13.7	13.5
AT4G11010.1	AT4G11010.1	AT4G11010.1	nucleoside diphosphate kinase 3	25.734		52.2808	54.8859	53.5834	2.03159	2.13282	2.0822	15.8	15.6
AT1G74210.1	AT1G74210.1	AT1G74210.1	PLC-like phosphodiesterases superfamily protein	45.021		91.4541	96.0111	93.7326	2.03137	2.13259	2.08198	13.5	13.3
AT2G23240.2	AT2G23240.2	AT2G23240.2;AT2G23240.1	Plant EC metallothionein-like protein, family 15	8.3192		17.9366	16.6749	17.3057	2.15605	2.00438	2.08021	20.2	20.5
AT4G29490.1	AT4G29490.1	AT4G29490.1	Metallopeptidase M24 family protein	54.401		125.45	100.795	113.123	2.30603	1.85282	2.07943	12.2	13.1
AT5G54810.1	AT5G54810.1	AT5G54810.1	tryptophan synthase beta-subunit 1	50.925		108.422	103.276	105.849	2.12905	2.028	2.07853	12.8	13
AT4G34050.1	AT4G34050.1	AT4G34050.1;AT4G34050.2	S-adenosyl-L-methionine-dependent methyltransferases superfamily protein	29.155		57.6208	63.5062	60.5635	1.97636	2.17823	2.07729	15.4	15
AT4G14440.1	AT4G14440.1	AT4G14440.1	3-hydroxyacyl-CoA dehydratase 1	25.595		57.6208	48.6032	53.112	2.25125	1.89893	2.07509	15.4	16.1
AT5G64130.1	AT5G64130.1	AT5G64130.1;AT5G64130.3	cAMP-regulated phosphoprotein 19-related protein	12.299		21.7878	29.1691	25.4784	1.77151	2.37166	2.07159	19.4	18.2
AT3G09890.1	AT3G09890.1	AT3G09890.1	Ankyrin repeat family protein	22.105		45.1843	46.2963	45.7403	2.04408	2.09438	2.06923	16.4	16.3
AT1G73230.1	AT1G73230.1	AT1G73230.1;AT1G17880.1	Nascent polypeptide-associated complex NAC	18.004		35.432	39.051	37.2415	1.96801	2.16902	2.06851	17.4	17
AT5G17380.1	AT5G17380.1	AT5G17380.1	Thiamine pyrophosphate dependent pyruvate decarboxylase family protein	61.47		122.437	131.701	127.069	1.99182	2.14253	2.06718	12.3	12
AT5G40190.1	AT5G40190.1	AT5G40190.1	RNA ligase/cyclic nucleotide phosphodiesterase family protein	20.616		40.0121	45.1843	42.5982	1.94083	2.19171	2.06627	16.9	16.4
AT1G15120.1	AT1G15120.1	AT1G15120.1;AT1G15120.2	Ubiquinol-cytochrome C reductase hinge protein	7.9832		17.0852	15.8834	16.4843	2.14015	1.9896	2.06488	20.4	20.7
AT2G14260.2	AT2G14260.2	AT2G14260.2;AT2G14260.1	proline iminopeptidase	37.433		73.4803	80.9855	77.2329	1.96298	2.16348	2.06323	14.4	14
AT5G08300.1	AT5G08300.1	AT5G08300.1	Succinyl-CoA ligase, alpha subunit	36.151		69.9927	79.0402	74.5164	1.93612	2.18639	2.06126	14.6	14.1
AT3G51800.3	AT3G51800.3	AT3G51800.3;AT3G51800.1;AT3G51800.2	metallopeptidase M24 family protein	42.295		85.0209	89.2574	87.1391	2.01019	2.11035	2.06027	13.8	13.6
AT1G48030.1	AT1G48030.1	AT1G48030.1;AT1G48030.2	mitochondrial lipoamide dehydrogenase 1	53.987		113.824	108.422	111.123	2.10837	2.0083	2.05833	12.6	12.8
AT1G35720.1	AT1G35720.1	AT1G35720.1	annexin 1	36.203		71.7153	77.1417	74.4285	1.98092	2.13081	2.05586	14.5	14.2
AT2G23610.1	AT2G23610.1	AT2G23610.1	methyl esterase 3	29.823		60.4919	61.9807	61.2363	2.02837	2.07829	2.05333	15.2	15.1
AT3G26460.1	AT3G26460.1	AT3G26460.1	Polyketide cyclase/dehydrase and lipid transport superfamily protein	17.773		40.0121	32.9396	36.4759	2.25129	1.85335	2.05232	16.9	17.7
AT5G27640.1	AT5G27640.1	AT5G27640.1;AT5G27640.2	translation initiation factor 3B1	81.874		167.951	167.951	167.951	2.05133	2.05133	2.05133	11	11
AT4G38510.4	AT4G38510.4	AT4G38510.4;AT4G38510.3;AT4G38510.2;AT4G38510.1;AT4G38510.5	ATPase, V1 complex, subunit B protein	54.304		116.626	105.818	111.222	2.14765	1.94862	2.04813	12.5	12.9
AT5G25540.1	AT5G25540.1	AT5G25540.1	CTC-interacting domain 6	19.347		32.9396	46.2963	39.618	1.70257	2.39295	2.04776	17.7	16.3
AT5G51700.1	AT5G51700.1	AT5G51700.1	protein binding;zinc ion binding	24.961		48.6032	53.5675	51.0854	1.94717	2.14605	2.04661	16.1	15.7
AT3G55440.1	AT3G55440.1	AT3G55440.1	triosephosphate isomerase	27.169		56.2367	54.8859	55.5613	2.06989	2.02017	2.04503	15.5	15.6
AT5G66780.1	AT5G66780.1	AT5G66780.1		13.45		26.4659	28.4684	27.4671	1.96772	2.11661	2.04217	18.6	18.3
AT5G05480.1	AT5G05480.1	AT5G05480.1	Peptide-N4-(N-acetyl-beta-glucosaminyl)asparagine amidase A protein	68.434		159.979	119.496	139.738	2.33772	1.74615	2.04193	11.2	12.4
AT3G55410.1	AT3G55410.1	AT3G55410.1	2-oxoglutarate dehydrogenase, E1 component	115.16		241.276	228.709	234.992	2.09514	1.98601	2.04057	9.51	9.73
AT3G59840.1	AT3G59840.1	AT3G59840.1		10.5		24.0132	18.8303	21.4217	2.28697	1.79336	2.04017	19	20
AT5G65750.1	AT5G65750.1	AT5G65750.1	2-oxoglutarate dehydrogenase, E1 component	116.4		246.614	228.154	237.384	2.11867	1.96008	2.03938	9.42	9.74
AT1G64190.1	AT1G64190.1	AT1G64190.1	6-phosphogluconate dehydrogenase family protein	53.377		113.824	103.276	108.55	2.13246	1.93484	2.03365	12.6	13
AT2G31390.1	AT2G31390.1	AT2G31390.1	pfkB-like carbohydrate kinase family protein	35.275		69.9927	73.4803	71.7365	1.9842	2.08307	2.03363	14.6	14.4
AT1G03210.1	AT1G03210.1	AT1G03210.1	Phenazine biosynthesis PhzC/PhzF protein	31.71		60.4919	68.3114	64.4017	1.90766	2.15425	2.03096	15.2	14.7
AT1G19920.1	AT1G19920.1	AT1G19920.1	Pseudouridine synthase/archaeosine transglycosylase-like family protein	53.638		103.276	113.824	108.55	1.92542	2.12209	2.02376	13	12.6
AT1G13280.1	AT1G13280.1	AT1G13280.1	allene oxide cyclase 4	27.809		54.8859	57.6208	56.2533	1.97367	2.07202	2.02285	15.6	15.4
AT5G62930.1	AT5G62930.1	AT5G62930.1	SGNH hydrolase-type esterase superfamily protein	27.156		56.2367	53.5675	54.9021	2.07088	1.97259	2.02173	15.5	15.7
AT5G10300.1	AT5G10300.1	AT5G10300.1	methyl esterase 5	29.216		60.4919	57.6208	59.0564	2.07051	1.97223	2.02137	15.2	15.4
AT5G45920.1	AT5G45920.1	AT5G45920.1	SGNH hydrolase-type esterase superfamily protein	27.154		54.8859	54.8859	54.8859	2.02128	2.02128	2.02128	15.6	15.6
AT1G02880.2	AT1G02880.2	AT1G02880.2;AT1G02880.3;AT1G02880.4;AT1G02880.1	thiamin pyrophosphokinase1	29.589		59.0389	60.4919	59.7654	1.9953	2.04441	2.01985	15.3	15.2
AT1G10370.1	AT1G10370.1	AT1G10370.1	Glutathione S-transferase family protein	25.307		53.5675	48.6032	51.0854	2.11671	1.92054	2.01863	15.7	16.1
AT4G02860.1	AT4G02860.1	AT4G02860.1	Phenazine biosynthesis PhzC/PhzF protein	34.316		66.6706	71.7153	69.1929	1.94284	2.08985	2.01635	14.8	14.5
AT4G34890.1	AT4G34890.1	AT4G34890.1	xanthine dehydrogenase 1	149.19		299.564	301.757	300.661	2.00794	2.02264	2.01529	8.62	8.59
AT2G37500.2	AT2G37500.2	AT2G37500.2;AT2G37500.1	arginine biosynthesis protein ArgJ family	42.225		82.9787	87.1134	85.046	1.96516	2.06308	2.01412	13.9	13.7
AT4G39200.2_2	AT4G39200.2	AT4G39200.2;AT4G39200.1	Ribosomal protein S25 family protein	11.925	_2	24.0132	24.0132	24.0132	2.01368	2.01368	2.01368	19	19
AT5G10860.1	AT5G10860.1	AT5G10860.1	Cystathionine beta-synthase (CBS) family protein	22.729		47.4358	44.099	45.7674	2.08702	1.94021	2.01361	16.2	16.5
AT1G19130.1	AT1G19130.1	AT1G19130.1		21.64		43.0397	44.099	43.5693	1.9889	2.03785	2.01337	16.6	16.5
AT1G65700.1	AT1G65700.1	AT1G65700.1;AT1G65700.2;AT1G65700.3	Small nuclear ribonucleoprotein family protein	10.706		22.324	20.7536	21.5388	2.08519	1.93851	2.01185	19.3	19.6
AT2G22250.1	AT2G22250.1	AT2G22250.1;AT2G22250.3;AT2G22250.2	aspartate aminotransferase	46.038		91.4541	93.7049	92.5795	1.98649	2.03538	2.01094	13.5	13.4
AT2G29450.1	AT2G29450.1	AT2G29450.1	glutathione S-transferase tau 5	26		52.2808	52.2808	52.2808	2.0108	2.0108	2.0108	15.8	15.8
AT3G17240.3	AT3G17240.3	AT3G17240.3;AT3G17240.1	lipoamide dehydrogenase 2	53.985		111.09	105.818	108.454	2.0578	1.96013	2.00897	12.7	12.9
AT5G06290.1_2	AT5G06290.1	AT5G06290.1	2-cysteine peroxiredoxin B	29.78	_2	59.0389	60.4919	59.7654	1.9825	2.03129	2.0069	15.3	15.2
AT2G01520.1	AT2G01520.1	AT2G01520.1	MLP-like protein 328	17.513		38.113	32.1484	35.1307	2.17627	1.83569	2.00598	17.1	17.8
AT5G19780.1	AT5G19780.1	AT5G19780.1;AT5G19770.1	tubulin alpha-5	49.654		100.795	98.3741	99.5846	2.02995	1.98119	2.00557	13.1	13.2
AT4G02380.2	AT4G02380.2	AT4G02380.2;AT4G02380.1	senescence-associated gene 21	8.117		15.8834	16.6749	16.2791	1.95681	2.05431	2.00556	20.7	20.5
AT1G65000.1	AT1G65000.1	AT1G65000.1		9.7517		19.2938	19.7686	19.5312	1.9785	2.0272	2.00285	19.9	19.8
AT2G29420.1	AT2G29420.1	AT2G29420.1	glutathione S-transferase tau 7	26.112		53.5675	51.025	52.2963	2.05145	1.95408	2.00277	15.7	15.9
AT1G18070.1	AT1G18070.1	AT1G18070.1;AT1G18070.2;AT1G18070.3	Translation elongation factor EF1A/initiation factor IF2gamma family protein	59.242		125.45	111.09	118.27	2.11759	1.8752	1.99639	12.2	12.7
AT5G42190.1	AT5G42190.1	AT5G42190.1	E3 ubiquitin ligase SCF complex subunit SKP1/ASK1 family protein	19.097		39.051	37.1975	38.1243	2.04488	1.94782	1.99635	17	17.2
AT5G54430.1	AT5G54430.1	AT5G54430.1	Adenine nucleotide alpha hydrolases-like superfamily protein	26.202		53.5675	51.025	52.2963	2.04441	1.94737	1.99589	15.7	15.9
AT5G25070.1	AT5G25070.1	AT5G25070.1		82.14		163.917	163.917	163.917	1.99558	1.99558	1.99558	11.1	11.1
AT3G04940.1	AT3G04940.1	AT3G04940.1	cysteine synthase D1	34.294		65.0691	71.7153	68.3922	1.89739	2.09119	1.99429	14.9	14.5
AT3G46970.1	AT3G46970.1	AT3G46970.1	alpha-glucan phosphorylase 2	95.158		194.329	185.105	189.717	2.04217	1.94524	1.99371	10.4	10.6
AT3G07880.1	AT3G07880.1	AT3G07880.1	Immunoglobulin E-set superfamily protein	27.231		53.5675	54.8859	54.2267	1.96715	2.01557	1.99136	15.7	15.6
AT3G04790.1	AT3G04790.1	AT3G04790.1	Ribose 5-phosphate isomerase, type A protein	29.305		59.0389	57.6208	58.3298	2.01464	1.96624	1.99044	15.3	15.4
AT5G49970.1	AT5G49970.1	AT5G49970.1;AT5G49970.2	pyridoxin (pyrodoxamine) 5'-phosphate oxidase	59.375		116.626	119.496	118.061	1.96422	2.01257	1.9884	12.5	12.4
AT4G17370.1	AT4G17370.1	AT4G17370.1	Oxidoreductase family protein	40.735		80.9855	80.9855	80.9855	1.98811	1.98811	1.98811	14	14
AT5G54310.1	AT5G54310.1	AT5G54310.1	ARF-GAP domain 5	52.592		89.2574	119.496	104.377	1.69717	2.27214	1.98465	13.6	12.4
AT1G27970.1	AT1G27970.1	AT1G27970.1;AT1G27970.2	nuclear transport factor 2B	14.002		27.7846	27.7846	27.7846	1.98433	1.98433	1.98433	18.4	18.4
AT5G02050.1	AT5G02050.1	AT5G02050.1	Mitochondrial glycoprotein family protein	29.763		68.3114	49.7994	59.0554	2.29518	1.6732	1.98419	14.7	16
AT3G60750.1	AT3G60750.1	AT3G60750.1;AT3G60750.2	Transketolase	79.967		167.951	148.726	158.338	2.10025	1.85984	1.98005	11	11.5
AT5G37780.1	AT5G37780.1	AT5G37780.1;AT1G66410.1;AT1G66410.2;AT5G37780.2;AT5G37780.3	calmodulin 1	16.862		32.9396	33.7503	33.345	1.95348	2.00156	1.97752	17.7	17.6
AT4G09670.1	AT4G09670.1	AT4G09670.1	Oxidoreductase family protein	39.562		73.4803	82.9787	78.2295	1.85734	2.09743	1.97739	14.4	13.9
AT4G10960.1	AT4G10960.1	AT4G10960.1	UDP-D-glucose/UDP-D-galactose 4-epimerase 5	38.617		71.7153	80.9855	76.3504	1.85709	2.09715	1.97712	14.5	14
AT3G16950.1	AT3G16950.1	AT3G16950.1;AT3G16950.2	lipoamide dehydrogenase 1	60.756		108.422	131.701	120.062	1.78455	2.16771	1.97613	12.8	12
AT3G05600.1	AT3G05600.1	AT3G05600.1	alpha/beta-Hydrolases superfamily protein	37.199		71.7153	75.2887	73.502	1.92788	2.02394	1.97591	14.5	14.3
AT2G46580.1	AT2G46580.1	AT2G46580.1	Pyridoxamine 5'-phosphate oxidase family protein	22.619		43.0397	46.2963	44.668	1.90281	2.04679	1.9748	16.6	16.3
AT5G46960.1	AT5G46960.1	AT5G46960.1	Plant invertase/pectin methylesterase inhibitor superfamily protein	19.07		37.1975	38.113	37.6553	1.95058	1.99859	1.97458	17.2	17.1
AT1G71920.1	AT1G71920.1	AT1G71920.1;AT5G10330.2;AT5G10330.1;AT1G71920.2	HISTIDINE BIOSYNTHESIS 6B	46.36		91.4541	91.4541	91.4541	1.97269	1.97269	1.97269	13.5	13.5
AT3G16110.1	AT3G16110.1	AT3G16110.1;AT1G52260.1	PDI-like 1-6	59.57		103.276	131.701	117.489	1.73369	2.21087	1.97228	13	12
AT1G78340.1	AT1G78340.1	AT1G78340.1	glutathione S-transferase TAU 22	25.282		48.6032	51.025	49.8141	1.92244	2.01824	1.97034	16.1	15.9
AT1G17180.1	AT1G17180.1	AT1G17180.1	glutathione S-transferase TAU 25	25.59		51.025	49.7994	50.4122	1.99394	1.94605	1.97	15.9	16
AT5G06580.1	AT5G06580.1	AT5G06580.1	FAD-linked oxidases family protein	62.175		122.437	122.437	122.437	1.96923	1.96923	1.96923	12.3	12.3
AT1G15340.1	AT1G15340.1	AT1G15340.1;AT1G15340.2	methyl-CPG-binding domain 10	42.357		75.2887	91.4541	83.3714	1.77748	2.15913	1.9683	14.3	13.5
AT1G78370.1	AT1G78370.1	AT1G78370.1	glutathione S-transferase TAU 20	25.006		48.6032	49.7994	49.2013	1.94366	1.9915	1.96758	16.1	16
AT1G63800.1	AT1G63800.1	AT1G63800.1;AT5G41340.1	ubiquitin-conjugating enzyme 5	21.179		38.113	45.1843	41.6487	1.79957	2.13345	1.96651	17.1	16.4
AT1G71750.1	AT1G71750.1	AT1G71750.1;AT1G71750.2	Hypoxanthine-guanine phosphoribosyltransferase	20.879		39.051	43.0397	41.0454	1.87035	2.06139	1.96587	17	16.6
AT5G57590.1	AT5G57590.1	AT5G57590.1	adenosylmethionine-8-amino-7-oxononanoate transaminases	91.934		185.105	176.32	180.712	2.01346	1.91789	1.96568	10.6	10.8
AT1G21130.1	AT1G21130.1	AT1G21130.1;AT1G21130.2	O-methyltransferase family protein	40.747		77.1417	82.9787	80.0602	1.89319	2.03644	1.96481	14.2	13.9
AT5G27380.1	AT5G27380.1	AT5G27380.1	glutathione synthetase 2	60.27		111.09	125.45	118.27	1.84321	2.08147	1.96234	12.7	12.2
AT4G17190.1	AT4G17190.1	AT4G17190.1;AT4G17190.2	farnesyl diphosphate synthase 2	39.825		75.2887	80.9855	78.1371	1.89049	2.03353	1.96201	14.3	14
AT2G17630.1	AT2G17630.1	AT2G17630.1	Pyridoxal phosphate (PLP)-dependent transferases superfamily protein	46.633		93.7049	89.2574	91.4811	2.00941	1.91404	1.96173	13.4	13.6
AT3G22890.1	AT3G22890.1	AT3G22890.1	ATP sulfurylase 1	51.458		96.0111	105.818	100.914	1.86582	2.05639	1.9611	13.3	12.9
AT5G21274.1	AT5G21274.1	AT5G21274.1;AT3G56800.1;AT3G43810.1;AT2G41110.1;AT2G27030.1;AT2G27030.3;AT2G41110.2;AT2G27030.2	calmodulin 6	16.833		32.1484	33.7503	32.9494	1.90984	2.00501	1.95743	17.8	17.6
AT5G24260.1	AT5G24260.1	AT5G24260.1	prolyl oligopeptidase family protein	83.85		172.084	156.137	164.11	2.05229	1.86209	1.95719	10.9	11.3
AT5G66090.1	AT5G66090.1	AT5G66090.1		22.54		43.0397	45.1843	44.112	1.90948	2.00463	1.95705	16.6	16.4
AT1G44970.1_1	AT1G44970.1	AT1G44970.1	Peroxidase superfamily protein	37.741	_1	66.6706	80.9855	73.828	1.76653	2.14582	1.95618	14.8	14
AT1G12440.2	AT1G12440.2	AT1G12440.2;AT1G12440.1	A20/AN1-like zinc finger family protein	17.82		30.6225	39.051	34.8368	1.71844	2.19142	1.95493	18	17
AT1G65930.1	AT1G65930.1	AT1G65930.1	cytosolic NADP+-dependent isocitrate dehydrogenase	45.746		89.2574	89.2574	89.2574	1.95115	1.95115	1.95115	13.6	13.6
AT3G27300.3	AT3G27300.3	AT3G27300.3;AT3G27300.2;AT3G27300.1	glucose-6-phosphate dehydrogenase 5	59.156		111.09	119.496	115.293	1.87792	2.02002	1.94897	12.7	12.4
AT1G08490.1	AT1G08490.1	AT1G08490.1	chloroplastic NIFS-like cysteine desulfurase	50.485		98.3741	98.3741	98.3741	1.94858	1.94858	1.94858	13.2	13.2
AT1G17170.1	AT1G17170.1	AT1G17170.1	glutathione S-transferase TAU 24	25.306		46.2963	52.2808	49.2886	1.82946	2.06595	1.9477	16.3	15.8
AT1G61150.5	AT1G61150.5	AT1G61150.5;AT1G61150.6;AT1G61150.4;AT1G61150.2;AT1G61150.1;AT1G61150.7;AT1G61150.3	LisH and RanBPM domains containing protein	25.042		45.1843	52.2808	48.7326	1.80434	2.08773	1.94603	16.4	15.8
AT1G74920.1	AT1G74920.1	AT1G74920.1;AT1G74920.2	aldehyde dehydrogenase 10A8	54.431		108.422	103.276	105.849	1.99192	1.89737	1.94464	12.8	13
AT3G54660.1	AT3G54660.1	AT3G54660.1	glutathione reductase	60.852		111.09	125.45	118.27	1.82558	2.06157	1.94358	12.7	12.2
AT5G35360.3	AT5G35360.3	AT5G35360.3;AT5G35360.1;AT5G35360.2	acetyl Co-enzyme a carboxylase biotin carboxylase subunit	60.77		119.496	116.626	118.061	1.96637	1.91914	1.94275	12.4	12.5
AT1G76790.1	AT1G76790.1	AT1G76790.1	O-methyltransferase family protein	40.222		75.2887	80.9855	78.1371	1.87183	2.01346	1.94265	14.3	14
AT3G54440.1	AT3G54440.1	AT3G54440.1;AT3G54440.2;AT3G54440.3	glycoside hydrolase family 2 protein	125.41		265.92	221.055	243.487	2.1204	1.76266	1.94153	9.11	9.87
AT1G50010.1	AT1G50010.1	AT1G50010.1;AT1G04820.1	tubulin alpha-2 chain	49.54		96.0111	96.0111	96.0111	1.93805	1.93805	1.93805	13.3	13.3
AT3G19990.1	AT3G19990.1	AT3G19990.1		48.415		96.0111	91.4541	93.7326	1.98309	1.88896	1.93602	13.3	13.5
AT3G43670.1	AT3G43670.1	AT3G43670.1	Copper amine oxidase family protein	77.532		167.951	131.701	149.826	2.16621	1.69867	1.93244	11	12
AT4G14960.2	AT4G14960.2	AT4G14960.2;AT4G14960.1	Tubulin/FtsZ family protein	49.537		82.9787	108.422	95.7003	1.67509	2.18871	1.9319	13.9	12.8
AT3G02870.3	AT3G02870.3	AT3G02870.3;AT3G02870.1;AT3G02870.2	Inositol monophosphatase family protein	28.806		53.5675	57.6208	55.5942	1.8596	2.00031	1.92995	15.7	15.4
AT2G23590.1	AT2G23590.1	AT2G23590.1	methyl esterase 8	30.686		56.2367	61.9807	59.1087	1.83265	2.01984	1.92624	15.5	15.1
AT1G77510.1	AT1G77510.1	AT1G77510.1	PDI-like 1-2	56.364		113.824	103.276	108.55	2.01945	1.8323	1.92588	12.6	13
AT4G14880.4	AT4G14880.4	AT4G14880.4;AT4G14880.3;AT4G14880.2;AT4G14880.1	O-acetylserine (thiol) lyase (OAS-TL) isoform A1	33.805		63.5062	66.6706	65.0884	1.8786	1.97221	1.92541	15	14.8
AT1G59700.1	AT1G59700.1	AT1G59700.1	glutathione S-transferase TAU 16	26.506		51.025	51.025	51.025	1.92504	1.92504	1.92504	15.9	15.9
AT5G47760.1	AT5G47760.1	AT5G47760.1	2-phosphoglycolate phosphatase 2	33.011		65.0691	61.9807	63.5249	1.97113	1.87758	1.92436	14.9	15.1
AT2G34160.1	AT2G34160.1	AT2G34160.1	Alba DNA/RNA-binding protein	14.617		28.4684	27.7846	28.1265	1.94762	1.90084	1.92423	18.3	18.4
AT3G07770.1	AT3G07770.1	AT3G07770.1	HEAT SHOCK PROTEIN 89.1	90.566		172.084	176.32	174.202	1.9001	1.94686	1.92348	10.9	10.8
AT1G07890.8	AT1G07890.8	AT1G07890.8;AT1G07890.7;AT1G07890.5;AT1G07890.4;AT1G07890.3;AT1G07890.2;AT1G07890.1;AT1G07890.6	ascorbate peroxidase 1	27.561		53.5675	52.2808	52.9242	1.9436	1.89691	1.92026	15.7	15.8
AT1G76060.1	AT1G76060.1	AT1G76060.1	LYR family of Fe/S cluster biogenesis protein	18.505		38.113	32.9396	35.5263	2.05961	1.78004	1.91982	17.1	17.7
AT5G28020.6	AT5G28020.6	AT5G28020.6;AT5G28020.4;AT5G28020.3;AT5G28020.2;AT5G28020.1;AT5G28020.5	cysteine synthase D2	34.317		65.0691	66.6706	65.8698	1.89612	1.94279	1.91945	14.9	14.8
AT1G78380.1	AT1G78380.1	AT1G78380.1	glutathione S-transferase TAU 19	25.65		48.6032	49.7994	49.2013	1.89486	1.9415	1.91818	16.1	16
AT1G50110.1	AT1G50110.1	AT1G50110.1	D-aminoacid aminotransferase-like PLP-dependent enzymes superfamily protein	38.861		69.9927	79.0402	74.5164	1.8011	2.03392	1.91751	14.6	14.1
AT4G15940.1	AT4G15940.1	AT4G15940.1	Fumarylacetoacetate (FAA) hydrolase family	24.154		45.1843	47.4358	46.31	1.87068	1.96389	1.91728	16.4	16.2
AT1G63000.1	AT1G63000.1	AT1G63000.1	nucleotide-rhamnose synthase/epimerase-reductase	33.597		60.4919	68.3114	64.4017	1.80052	2.03326	1.91689	15.2	14.7
AT2G35040.2	AT2G35040.2	AT2G35040.2;AT2G35040.1	AICARFT/IMPCHase bienzyme family protein	59.471		108.422	119.496	113.959	1.82311	2.00932	1.91621	12.8	12.4
AT4G38130.1	AT4G38130.1	AT4G38130.1;AT4G38130.2	histone deacetylase 1	56.022		103.276	111.09	107.183	1.84349	1.98298	1.91323	13	12.7
AT3G45740.1	AT3G45740.1	AT3G45740.1	hydrolase family protein / HAD-superfamily protein	41.908		75.2887	85.0209	80.1548	1.79652	2.02875	1.91264	14.3	13.8
AT1G75780.1	AT1G75780.1	AT1G75780.1	tubulin beta-1 chain	50.217		98.3741	93.7049	96.0395	1.95898	1.866	1.91249	13.2	13.4
AT1G17190.1	AT1G17190.1	AT1G17190.1	glutathione S-transferase tau 26	25.779		48.6032	49.7994	49.2013	1.88538	1.93178	1.90858	16.1	16
AT2G27190.1	AT2G27190.1	AT2G27190.1	purple acid phosphatase 12	54.122		103.276	103.276	103.276	1.90821	1.90821	1.90821	13	13
AT3G03640.1	AT3G03640.1	AT3G03640.1	beta glucosidase 25	59.807		111.09	116.626	113.858	1.85748	1.95004	1.90376	12.7	12.5
AT5G40760.1	AT5G40760.1	AT5G40760.1	glucose-6-phosphate dehydrogenase 6	59.116		108.422	116.626	112.524	1.83405	1.97283	1.90344	12.8	12.5
AT4G29840.1	AT4G29840.1	AT4G29840.1	Pyridoxal-5'-phosphate-dependent enzyme family protein	57.776		111.09	108.422	109.756	1.92278	1.87659	1.89968	12.7	12.8
AT4G09520.1	AT4G09520.1	AT4G09520.1	Cofactor-independent phosphoglycerate mutase	53.124		103.276	98.3741	100.825	1.94405	1.85178	1.89792	13	13.2
AT2G29530.1	AT2G29530.1	AT2G29530.1;AT2G29530.2;AT2G29530.3	Tim10/DDP family zinc finger protein	9.3387		17.9366	17.5057	17.7212	1.92067	1.87454	1.8976	20.2	20.3
AT4G35450.3	AT4G35450.3	AT4G35450.3;AT4G35450.2;AT4G35450.1;AT4G35450.5;AT4G35450.4	ankyrin repeat-containing protein 2	36.984		65.0691	75.2887	70.1789	1.75939	2.03571	1.89755	14.9	14.3
AT3G11210.1	AT3G11210.1	AT3G11210.1	SGNH hydrolase-type esterase superfamily protein	28.584		54.8859	53.5675	54.2267	1.92016	1.87404	1.8971	15.6	15.7
AT3G59950.3	AT3G59950.3	AT3G59950.3;AT3G59950.2;AT3G59950.1	Peptidase family C54 protein	29.875		63.5062	49.7994	56.6528	2.12573	1.66693	1.89633	15	16
AT5G24760.1	AT5G24760.1	AT5G24760.1;AT5G24760.3;AT5G24760.2	GroES-like zinc-binding dehydrogenase family protein	40.724		75.2887	79.0402	77.1645	1.84876	1.94088	1.89482	14.3	14.1
AT4G32915.1	AT4G32915.1	AT4G32915.1		17.518		37.1975	29.1691	33.1833	2.12339	1.66509	1.89424	17.2	18.2
AT5G41670.2	AT5G41670.2	AT5G41670.2;AT5G41670.1	6-phosphogluconate dehydrogenase family protein	53.317		103.276	98.3741	100.825	1.93702	1.84508	1.89105	13	13.2
AT2G30870.1	AT2G30870.1	AT2G30870.1	glutathione S-transferase PHI 10	24.23		45.1843	46.2963	45.7403	1.86481	1.9107	1.88776	16.4	16.3
AT4G20890.1	AT4G20890.1	AT4G20890.1	tubulin beta-9 chain	49.657		91.4541	96.0111	93.7326	1.84172	1.93349	1.8876	13.5	13.3
AT3G16910.1	AT3G16910.1	AT3G16910.1	acyl-activating enzyme 7	62.956		105.818	131.701	118.76	1.68082	2.09196	1.88639	12.9	12
AT1G76150.1	AT1G76150.1	AT1G76150.1	enoyl-CoA hydratase 2	34.082		63.5062	65.0691	64.2876	1.86333	1.90919	1.88626	15	14.9
AT4G35630.1	AT4G35630.1	AT4G35630.1	phosphoserine aminotransferase	47.359		89.2574	89.2574	89.2574	1.8847	1.8847	1.8847	13.6	13.6
AT5G43830.1	AT5G43830.1	AT5G43830.1	Aluminium induced protein with YGL and LRDR motifs	27.509		56.2367	47.4358	51.8362	2.0443	1.72437	1.88434	15.5	16.2
AT1G70830.1	AT1G70830.1	AT1G70830.1;AT1G70830.4;AT1G70830.5;AT1G70830.3;AT1G70830.2	MLP-like protein 28	37.614		69.9927	71.7153	70.854	1.86081	1.90661	1.88371	14.6	14.5
AT2G29560.1	AT2G29560.1	AT2G29560.1	cytosolic enolase	51.599		98.3741	96.0111	97.1926	1.90651	1.86072	1.88361	13.2	13.3
AT4G19880.1	AT4G19880.1	AT4G19880.1;AT4G19880.2;AT4G19880.3	Glutathione S-transferase family protein	40.575		73.4803	79.0402	76.2603	1.81097	1.948	1.87949	14.4	14.1
AT5G49910.1	AT5G49910.1	AT5G49910.1	chloroplast heat shock protein 70-2	76.996		163.917	125.45	144.684	2.1289	1.62931	1.8791	11.1	12.2
AT3G09250.1	AT3G09250.1	AT3G09250.1;AT3G09250.2	Nuclear transport factor 2 (NTF2) family protein	27.508		53.5675	49.7994	51.6835	1.94734	1.81036	1.87885	15.7	16
AT5G12240.2	AT5G12240.2	AT5G12240.2;AT5G12240.1		13.257		24.6042	25.2097	24.9069	1.85594	1.90161	1.87878	18.9	18.8
AT4G30810.1	AT4G30810.1	AT4G30810.1	serine carboxypeptidase-like 29	53.055		96.0111	103.276	99.6435	1.80965	1.94658	1.87812	13.3	13
AT2G17120.1	AT2G17120.1	AT2G17120.1	lysm domain GPI-anchored protein 2 precursor	37.739		69.9927	71.7153	70.854	1.85465	1.9003	1.87747	14.6	14.5
AT1G07040.1	AT1G07040.1	AT1G07040.1		40.637		73.4803	79.0402	76.2603	1.80821	1.94503	1.87662	14.4	14.1
AT2G26740.1	AT2G26740.1	AT2G26740.1	soluble epoxide hydrolase	36.423		66.6706	69.9927	68.3316	1.83045	1.92166	1.87606	14.8	14.6
AT1G68010.1	AT1G68010.1	AT1G68010.1;AT1G68010.2	hydroxypyruvate reductase	42.247		73.4803	85.0209	79.2506	1.7393	2.01247	1.87589	14.4	13.8
AT1G77120.1	AT1G77120.1	AT1G77120.1	alcohol dehydrogenase 1	41.178		73.4803	80.9855	77.2329	1.78445	1.96672	1.87559	14.4	14
AT5G19050.1	AT5G19050.1	AT5G19050.1	alpha/beta-Hydrolases superfamily protein	38.425		65.0691	79.0402	72.0547	1.69341	2.057	1.8752	14.9	14.1
AT3G16640.1	AT3G16640.1	AT3G16640.1	translationally controlled tumor protein	18.91		35.432	35.432	35.432	1.87372	1.87372	1.87372	17.4	17.4
AT5G07460.1	AT5G07460.1	AT5G07460.1	peptidemethionine sulfoxide reductase 2	24.434		44.099	47.4358	45.7674	1.80482	1.94138	1.8731	16.5	16.2
AT1G29990.1	AT1G29990.1	AT1G29990.1	prefoldin 6	14.856		27.1172	28.4684	27.7928	1.82534	1.91629	1.87082	18.5	18.3
AT4G28060.1_2	AT4G28060.1	AT4G28060.1;AT5G57815.1	Cytochrome c oxidase, subunit Vib family protein	9.2522	_2	17.5057	17.0852	17.2955	1.89206	1.84661	1.86934	20.3	20.4
AT5G63890.1	AT5G63890.1	AT5G63890.1;AT5G63890.2	histidinol dehydrogenase	48.956		89.2574	93.7049	91.4811	1.82322	1.91406	1.86864	13.6	13.4
AT5G15350.1	AT5G15350.1	AT5G15350.1	early nodulin-like protein 17	19.435		37.1975	35.432	36.3148	1.91395	1.8231	1.86853	17.2	17.4
AT3G09270.1	AT3G09270.1	AT3G09270.1	glutathione S-transferase TAU 8	25.714		47.4358	48.6032	48.0195	1.84474	1.89015	1.86745	16.2	16.1
AT5G14240.1	AT5G14240.1	AT5G14240.1	Thioredoxin superfamily protein	28.749		56.2367	51.025	53.6309	1.95613	1.77485	1.86549	15.5	15.9
AT3G25940.1	AT3G25940.1	AT3G25940.1	TFIIB zinc-binding protein	13.579		22.8734	27.7846	25.329	1.68447	2.04615	1.86531	19.2	18.4
AT5G15770.1	AT5G15770.1	AT5G15770.1	glucose-6-phosphate acetyltransferase 1	17.028		32.1484	31.3762	31.7623	1.88797	1.84262	1.8653	17.8	17.9
AT5G21060.1	AT5G21060.1	AT5G21060.1;AT5G21060.2;AT5G21060.3	Glyceraldehyde-3-phosphate dehydrogenase-like family protein	40.413		71.7153	79.0402	75.3778	1.77456	1.95581	1.86519	14.5	14.1
AT1G27130.1	AT1G27130.1	AT1G27130.1	glutathione S-transferase tau 13	25.131		47.4358	46.2963	46.8661	1.88754	1.8422	1.86487	16.2	16.3
AT1G09795.1	AT1G09795.1	AT1G09795.1	ATP phosphoribosyl transferase 2	44.756		75.2887	91.4541	83.3714	1.6822	2.04339	1.8628	14.3	13.5
AT2G45820.1	AT2G45820.1	AT2G45820.1	Remorin family protein	20.968		39.051	39.051	39.051	1.86241	1.86241	1.86241	17	17
AT1G18210.2	AT1G18210.2	AT1G18210.2;AT1G18210.1	Calcium-binding EF-hand family protein	18.35		33.7503	34.5809	34.1656	1.83925	1.88452	1.86189	17.6	17.5
AT5G18200.1	AT5G18200.1	AT5G18200.1	UTP:galactose-1-phosphate uridylyltransferases;ribose-5-phosphate adenylyltransferases	39.005		71.7153	73.4803	72.5978	1.83862	1.88387	1.86124	14.5	14.4
AT5G50810.1	AT5G50810.1	AT5G50810.1	translocase inner membrane subunit 8	8.7501		16.6749	15.8834	16.2791	1.90568	1.81523	1.86045	20.5	20.7
AT5G14590.1	AT5G14590.1	AT5G14590.1	Isocitrate/isopropylmalate dehydrogenase family protein	54.195		103.276	98.3741	100.825	1.90564	1.81519	1.86041	13	13.2
AT4G33680.1	AT4G33680.1	AT4G33680.1	Pyridoxal phosphate (PLP)-dependent transferases superfamily protein	50.396		96.0111	91.4541	93.7326	1.90513	1.81471	1.85992	13.3	13.5
AT5G44340.1	AT5G44340.1	AT5G44340.1	tubulin beta chain 4	49.823		93.7049	91.4541	92.5795	1.88076	1.83558	1.85817	13.4	13.5
AT2G19570.1	AT2G19570.1	AT2G19570.1	cytidine deaminase 1	32.581		60.4919	60.4919	60.4919	1.85666	1.85666	1.85666	15.2	15.2
AT1G05320.3	AT1G05320.3	AT1G05320.3;AT1G05320.2;AT1G05320.1		89.45		172.084	159.979	166.032	1.9238	1.78848	1.85614	10.9	11.2
AT3G10220.1	AT3G10220.1	AT3G10220.1	tubulin folding cofactor B	27.33		45.1843	56.2367	50.7105	1.65329	2.05769	1.85549	16.4	15.5
AT5G43940.1	AT5G43940.1	AT5G43940.1;AT5G43940.2	GroES-like zinc-binding dehydrogenase family protein	40.698		71.7153	79.0402	75.3778	1.76213	1.94212	1.85212	14.5	14.1
AT4G29690.1	AT4G29690.1	AT4G29690.1	Alkaline-phosphatase-like family protein	51.26		96.0111	93.7049	94.858	1.87302	1.82803	1.85053	13.3	13.4
AT1G55260.2	AT1G55260.2	AT1G55260.2;AT1G55260.1	Bifunctional inhibitor/lipid-transfer protein/seed storage 2S albumin superfamily protein	25.034		45.1843	47.4358	46.31	1.80492	1.89485	1.84989	16.4	16.2
AT5G55850.3	AT5G55850.3	AT5G55850.3;AT5G55850.1;AT5G55850.2	RPM1-interacting protein 4 (RIN4) family protein	10.467		17.9366	20.7536	19.3451	1.71363	1.98277	1.8482	20.2	19.6
AT3G55230.1	AT3G55230.1	AT3G55230.1	Disease resistance-responsive (dirigent-like protein) family protein	32.506		54.8859	65.0691	59.9775	1.68849	2.00176	1.84512	15.6	14.9
AT2G44310.1	AT2G44310.1	AT2G44310.1	Calcium-binding EF-hand family protein	15.821		29.1691	29.1691	29.1691	1.84369	1.84369	1.84369	18.2	18.2
AT1G27310.1	AT1G27310.1	AT1G27310.1	nuclear transport factor 2A	13.527		24.0132	25.8301	24.9217	1.7752	1.90953	1.84236	19	18.7
AT1G15000.1	AT1G15000.1	AT1G15000.1	serine carboxypeptidase-like 50	49.222		82.9787	98.3741	90.6764	1.6858	1.99858	1.84219	13.9	13.2
AT3G11630.1_2	AT3G11630.1	AT3G11630.1	Thioredoxin superfamily protein	29.092	_2	53.5675	53.5675	53.5675	1.84132	1.84132	1.84132	15.7	15.7
AT4G15790.1	AT4G15790.1	AT4G15790.1		16.53		27.1172	33.7503	30.4338	1.64049	2.04176	1.84112	18.5	17.6
AT4G19710.2	AT4G19710.2	AT4G19710.2;AT4G19710.1	aspartate kinase-homoserine dehydrogenase ii	100.25		209.033	159.979	184.506	2.08512	1.5958	1.84046	10.1	11.2
AT2G42790.1	AT2G42790.1	AT2G42790.1	citrate synthase 3	56.175		105.818	100.795	103.306	1.88371	1.79431	1.83901	12.9	13.1
AT3G11500.1	AT3G11500.1	AT3G11500.1;AT2G23930.2;AT2G23930.1	Small nuclear ribonucleoprotein family protein	8.751		16.6749	15.5019	16.0884	1.90548	1.77144	1.83846	20.5	20.8
AT5G23230.1	AT5G23230.1	AT5G23230.1	nicotinamidase 2	22.318		40.0121	42.0059	41.009	1.79282	1.88215	1.83749	16.9	16.7
AT1G21750.1	AT1G21750.1	AT1G21750.1;AT1G21750.2	PDI-like 1-1	55.601		105.818	98.3741	102.096	1.90316	1.76929	1.83622	12.9	13.2
AT1G17290.1	AT1G17290.1	AT1G17290.1	alanine aminotransferas	59.82		111.09	108.422	109.756	1.85708	1.81247	1.83477	12.7	12.8
AT5G66120.2	AT5G66120.2	AT5G66120.2;AT5G66120.1	3-dehydroquinate synthase, putative	48.064		87.1134	89.2574	88.1854	1.81245	1.85705	1.83475	13.7	13.6
AT4G36400.2	AT4G36400.2	AT4G36400.2;AT4G36400.1	FAD-linked oxidases family protein	61.445		119.496	105.818	112.657	1.94477	1.72215	1.83346	12.4	12.9
AT5G25780.1	AT5G25780.1	AT5G25780.1	eukaryotic translation initiation factor 3B-2	82.176		145.153	156.137	150.645	1.76637	1.90003	1.8332	11.6	11.3
AT4G17300.1	AT4G17300.1	AT4G17300.1	Class II aminoacyl-tRNA and biotin synthetases superfamily protein	63.698		111.09	122.437	116.764	1.74402	1.92215	1.83308	12.7	12.3
AT3G22200.2	AT3G22200.2	AT3G22200.2;AT3G22200.1	Pyridoxal phosphate (PLP)-dependent transferases superfamily protein	56.364		105.818	100.795	103.306	1.8774	1.78829	1.83284	12.9	13.1
AT5G52240.1	AT5G52240.1	AT5G52240.1;AT5G52240.2	membrane steroid binding protein 1	24.405		46.2963	43.0397	44.668	1.897	1.76356	1.83028	16.3	16.6
AT2G03430.1	AT2G03430.1	AT2G03430.1	Ankyrin repeat family protein	25.921		47.4358	47.4358	47.4358	1.83001	1.83001	1.83001	16.2	16.2
AT4G37000.1	AT4G37000.1	AT4G37000.1	accelerated cell death 2 (ACD2)	36.448		68.3114	65.0691	66.6903	1.87422	1.78526	1.82974	14.7	14.9
AT1G04410.1	AT1G04410.1	AT1G04410.1	Lactate/malate dehydrogenase family protein	35.571		65.0691	65.0691	65.0691	1.82927	1.82927	1.82927	14.9	14.9
AT4G24190.2_2	AT4G24190.2	AT4G24190.2;AT4G24190.1	Chaperone protein htpG family protein	94.148	_2	176.32	167.951	172.135	1.87279	1.7839	1.82835	10.8	11
AT4G36940.1	AT4G36940.1	AT4G36940.1;AT2G23420.1	nicotinate phosphoribosyltransferase 1	62.42		108.422	119.496	113.959	1.73697	1.91439	1.82568	12.8	12.4
AT3G48730.1	AT3G48730.1	AT3G48730.1	glutamate-1-semialdehyde 2,1-aminomutase 2	50.141		89.2574	93.7049	91.4811	1.78013	1.86883	1.82448	13.6	13.4
AT5G43330.1	AT5G43330.1	AT5G43330.1	Lactate/malate dehydrogenase family protein	35.675		65.0691	65.0691	65.0691	1.82394	1.82394	1.82394	14.9	14.9
AT5G23220.1	AT5G23220.1	AT5G23220.1	nicotinamidase 3	22.23		40.0121	40.9969	40.5045	1.79992	1.84421	1.82207	16.9	16.8
AT2G45290.1	AT2G45290.1	AT2G45290.1	Transketolase	79.921		148.726	141.667	145.196	1.86091	1.77259	1.81675	11.5	11.7
AT3G59480.1	AT3G59480.1	AT3G59480.1	pfkB-like carbohydrate kinase family protein	35.044		63.5062	63.5062	63.5062	1.81218	1.81218	1.81218	15	15
AT5G47770.1	AT5G47770.1	AT5G47770.1	farnesyl diphosphate synthase 1	44.261		75.2887	85.0209	80.1548	1.70102	1.9209	1.81096	14.3	13.8
AT2G43910.1	AT2G43910.1	AT2G43910.1;AT2G43910.2	HARMLESS TO OZONE LAYER 1	25.288		45.1843	46.2963	45.7403	1.78679	1.83076	1.80878	16.4	16.3
AT4G33640.1	AT4G33640.1	AT4G33640.1		10.42		18.378	19.2938	18.8359	1.76373	1.85161	1.80767	20.1	19.9
AT1G73120.1	AT1G73120.1	AT1G73120.1		11.851		18.8303	24.0132	21.4217	1.58892	2.02626	1.80759	20	19
AT1G31180.1	AT1G31180.1	AT1G31180.1	isopropylmalate dehydrogenase 3	43.847		73.4803	85.0209	79.2506	1.67583	1.93904	1.80743	14.4	13.8
AT3G58530.1	AT3G58530.1	AT3G58530.1	RNI-like superfamily protein	39.733		68.3114	75.2887	71.8001	1.71926	1.89487	1.80706	14.7	14.3
AT1G03475.1	AT1G03475.1	AT1G03475.1	Coproporphyrinogen III oxidase	43.796		75.2887	82.9787	79.1337	1.71908	1.89466	1.80687	14.3	13.9
AT1G80600.1	AT1G80600.1	AT1G80600.1	HOPW1-1-interacting 1	48.826		87.1134	89.2574	88.1854	1.78416	1.82807	1.80612	13.7	13.6
AT2G14900.1	AT2G14900.1	AT2G14900.1	Gibberellin-regulated family protein	11.381		19.2938	21.7878	20.5408	1.69526	1.9144	1.80483	19.9	19.4
AT1G31160.1	AT1G31160.1	AT1G31160.1	HISTIDINE TRIAD NUCLEOTIDE-BINDING 2	20.4		39.051	34.5809	36.816	1.91427	1.69514	1.80471	17	17.5
AT1G53580.1	AT1G53580.1	AT1G53580.1;AT1G53580.2	glyoxalase II 3	32.332		59.0389	57.6208	58.3298	1.82602	1.78216	1.80409	15.3	15.4
AT1G80560.1	AT1G80560.1	AT1G80560.1	isopropylmalate dehydrogenase 2	43.37		73.4803	82.9787	78.2295	1.69427	1.91327	1.80377	14.4	13.9
AT2G28190.1	AT2G28190.1	AT2G28190.1	copper/zinc superoxide dismutase 2	22.244		39.051	40.9969	40.024	1.75558	1.84305	1.79932	17	16.8
AT1G31860.1	AT1G31860.1	AT1G31860.1	histidine biosynthesis bifunctional protein (HISIE)	31.667		59.0389	54.8859	56.9624	1.86437	1.73322	1.79879	15.3	15.6
AT2G41530.1	AT2G41530.1	AT2G41530.1	S-formylglutathione hydrolase	31.655		57.6208	56.2367	56.9288	1.82027	1.77655	1.79841	15.4	15.5
AT1G72330.3	AT1G72330.3	AT1G72330.3;AT1G72330.1;AT1G72330.2	alanine aminotransferase 2	61.031		111.09	108.422	109.756	1.82023	1.77651	1.79837	12.7	12.8
AT2G44350.2	AT2G44350.2	AT2G44350.2;AT2G44350.1	Citrate synthase family protein	52.782		96.0111	93.7049	94.858	1.81901	1.77532	1.79717	13.3	13.4
AT3G61440.1	AT3G61440.1	AT3G61440.1;AT3G61440.2	cysteine synthase C1	39.927		69.9927	73.4803	71.7365	1.75302	1.84037	1.79669	14.6	14.4
AT5G46180.1	AT5G46180.1	AT5G46180.1	ornithine-delta-aminotransferase	52.177		96.0111	91.4541	93.7326	1.8401	1.75277	1.79644	13.3	13.5
AT1G29250.1	AT1G29250.1	AT1G29250.1	Alba DNA/RNA-binding protein	14.574		25.2097	27.1172	26.1635	1.72977	1.86066	1.79522	18.8	18.5
AT1G20010.1	AT1G20010.1	AT1G20010.1	tubulin beta-5 chain	50.342		91.4541	89.2574	90.3557	1.81666	1.77302	1.79484	13.5	13.6
AT5G11880.1	AT5G11880.1	AT5G11880.1	Pyridoxal-dependent decarboxylase family protein	54.163		98.3741	96.0111	97.1926	1.81626	1.77263	1.79445	13.2	13.3
AT1G80230.1	AT1G80230.1	AT1G80230.1	Rubredoxin-like superfamily protein	18.583		33.7503	32.9396	33.345	1.81619	1.77257	1.79438	17.6	17.7
AT1G70850.1	AT1G70850.1	AT1G70850.1;AT1G70850.3;AT1G70850.2	MLP-like protein 34	35.57		69.9927	57.6208	63.8067	1.96774	1.61993	1.79384	14.6	15.4
AT3G02360.2	AT3G02360.2	AT3G02360.2;AT3G02360.1	6-phosphogluconate dehydrogenase family protein	53.577		98.3741	93.7049	96.0395	1.83613	1.74898	1.79255	13.2	13.4
AT3G20630.1	AT3G20630.1	AT3G20630.1	ubiquitin-specific protease 14	88.373		167.951	148.726	158.338	1.90048	1.68293	1.7917	11	11.5
AT4G11820.2	AT4G11820.2	AT4G11820.2;AT4G11820.1	hydroxymethylglutaryl-CoA synthase / HMG-CoA synthase / 3-hydroxy-3-methylglutaryl coenzyme A synthase	51.094		91.4541	91.4541	91.4541	1.78992	1.78992	1.78992	13.5	13.5
AT1G64710.1	AT1G64710.1	AT1G64710.1;AT1G64710.2	GroES-like zinc-binding dehydrogenase family protein	43.257		71.7153	82.9787	77.347	1.65789	1.91827	1.78808	14.5	13.9
AT1G71840.1	AT1G71840.1	AT1G71840.1	transducin family protein / WD-40 repeat family protein	43.791		73.4803	82.9787	78.2295	1.67798	1.89488	1.78643	14.4	13.9
AT2G21870.1	AT2G21870.1	AT2G21870.1;AT2G21870.2	copper ion binding;cobalt ion binding;zinc ion binding	27.597		46.2963	52.2808	49.2886	1.67759	1.89444	1.78601	16.3	15.8
AT4G16155.1	AT4G16155.1	AT4G16155.1	dihydrolipoyl dehydrogenases	67.089		111.09	128.538	119.814	1.65587	1.91593	1.7859	12.7	12.1
AT4G10320.1_2	AT4G10320.1	AT4G10320.1	tRNA synthetase class I (I, L, M and V) family protein	135.48	_2	242.452	241.276	241.864	1.78958	1.7809	1.78524	9.49	9.51
AT2G30860.1	AT2G30860.1	AT2G30860.1;AT2G30860.2	glutathione S-transferase PHI 9	24.146		42.0059	44.099	43.0524	1.73966	1.82635	1.783	16.7	16.5
AT5G62700.1	AT5G62700.1	AT5G62700.1;AT5G62690.1	tubulin beta chain 3	50.733		87.1134	93.7049	90.4092	1.7171	1.84702	1.78206	13.7	13.4
AT4G08790.1	AT4G08790.1	AT4G08790.1	Nitrilase/cyanide hydratase and apolipoprotein N-acyltransferase family protein	33.971		59.0389	61.9807	60.5098	1.73792	1.82452	1.78122	15.3	15.1
AT1G14380.2	AT1G14380.2	AT1G14380.2;AT1G14380.3;AT1G14380.1	IQ-domain 28	66.101		131.701	103.276	117.489	1.99243	1.5624	1.77741	12	13
AT5G14780.1	AT5G14780.1	AT5G14780.1	formate dehydrogenase	42.409		71.7153	79.0402	75.3778	1.69104	1.86376	1.7774	14.5	14.1
AT3G53580.1	AT3G53580.1	AT3G53580.1	diaminopimelate epimerase family protein	38.984		66.6706	71.7153	69.1929	1.7102	1.83961	1.77491	14.8	14.5
AT1G62800.2	AT1G62800.2	AT1G62800.2;AT1G62800.1	aspartate aminotransferase 4	44.601		75.2887	82.9787	79.1337	1.68805	1.86047	1.77426	14.3	13.9
AT2G21250.1	AT2G21250.1	AT2G21250.1;AT2G21250.2	NAD(P)-linked oxidoreductase superfamily protein	35.01		61.9807	61.9807	61.9807	1.77037	1.77037	1.77037	15.1	15.1
AT3G57610.1	AT3G57610.1	AT3G57610.1	adenylosuccinate synthase	52.964		93.7049	93.7049	93.7049	1.76922	1.76922	1.76922	13.4	13.4
AT3G50440.1	AT3G50440.1	AT3G50440.1	methyl esterase 10	32.97		59.0389	57.6208	58.3298	1.79069	1.74767	1.76918	15.3	15.4
AT5G17990.1	AT5G17990.1	AT5G17990.1	tryptophan biosynthesis 1	46.52		75.2887	89.2574	82.273	1.61842	1.91869	1.76855	14.3	13.6
AT3G02180.1	AT3G02180.1	AT3G02180.1;AT3G02180.2;AT3G02180.3	SPIRAL1-like3	12.172		21.2644	21.7878	21.5261	1.747	1.78999	1.76849	19.5	19.4
AT5G38550.1	AT5G38550.1	AT5G38550.1	Mannose-binding lectin superfamily protein	66.438		131.701	103.276	117.489	1.98232	1.55447	1.7684	12	13
AT1G12780.1	AT1G12780.1	AT1G12780.1	UDP-D-glucose/UDP-D-galactose 4-epimerase 1	39.157		66.6706	71.7153	69.1929	1.70265	1.83148	1.76706	14.8	14.5
AT2G29440.1	AT2G29440.1	AT2G29440.1	glutathione S-transferase tau 6	25.618		46.2963	44.099	45.1977	1.80718	1.72141	1.76429	16.3	16.5
AT5G04420.3	AT5G04420.3	AT5G04420.3;AT5G04420.2;AT5G04420.1	Galactose oxidase/kelch repeat superfamily protein	56.659		91.4541	108.422	99.938	1.61411	1.91359	1.76385	13.5	12.8
AT3G06300.1	AT3G06300.1	AT3G06300.1	P4H isoform 2	33.019		66.6706	49.7994	58.235	2.01916	1.5082	1.76368	14.8	16
AT2G32730.1_2	AT2G32730.1	AT2G32730.1	26S proteasome regulatory complex, non-ATPase subcomplex, Rpn2/Psmd1 subunit	108.98	_2	199.111	185.105	192.108	1.82705	1.69853	1.76279	10.3	10.6
AT3G51920.1	AT3G51920.1	AT3G51920.1	calmodulin 9	17.036		32.9396	27.1172	30.0284	1.93353	1.59176	1.76264	17.7	18.5
AT4G30450.1	AT4G30450.1	AT4G30450.1	glycine-rich protein	9.5303		18.8303	14.7661	16.7982	1.97584	1.54939	1.76261	20	21
AT5G42740.1	AT5G42740.1	AT5G42740.1	Sugar isomerase (SIS) family protein	61.717		116.626	100.795	108.711	1.88969	1.63318	1.76144	12.5	13.1
AT4G33250.1	AT4G33250.1	AT4G33250.1	eukaryotic translation initiation factor 3K	25.728		42.0059	48.6032	45.3046	1.63269	1.88912	1.7609	16.7	16.1
AT2G16700.2	AT2G16700.2	AT2G16700.2;AT2G16700.1	actin depolymerizing factor 5	15.326		32.1484	21.7878	26.9681	2.09764	1.42162	1.75963	17.8	19.4
AT2G23620.1	AT2G23620.1	AT2G23620.1	methyl esterase 1	29.766		53.5675	51.025	52.2963	1.79962	1.71421	1.75691	15.7	15.9
AT3G06050.1	AT3G06050.1	AT3G06050.1	peroxiredoxin IIF	21.445		37.1975	38.113	37.6553	1.73456	1.77725	1.7559	17.2	17.1
AT4G39330.1	AT4G39330.1	AT4G39330.1;AT4G39330.2	cinnamyl alcohol dehydrogenase 9	38.933		66.6706	69.9927	68.3316	1.71244	1.79777	1.75511	14.8	14.6
AT1G16030.1	AT1G16030.1	AT1G16030.1	heat shock protein 70B	70.914		131.701	116.626	124.164	1.8572	1.64461	1.7509	12	12.5
AT1G64440.1	AT1G64440.1	AT1G64440.1	NAD(P)-binding Rossmann-fold superfamily protein	38.123		63.5062	69.9927	66.7494	1.66582	1.83597	1.7509	15	14.6
AT1G74790.1	AT1G74790.1	AT1G74790.1	catalytics	75.224		131.701	131.701	131.701	1.75079	1.75079	1.75079	12	12
AT2G44620.1	AT2G44620.1	AT2G44620.1	mitochondrial acyl carrier protein 1	13.717		24.0132	24.0132	24.0132	1.75061	1.75061	1.75061	19	19
AT1G08500.1_2	AT1G08500.1	AT1G08500.1	early nodulin-like protein 18	24.904	_2	45.1843	42.0059	43.5951	1.81434	1.68671	1.75053	16.4	16.7
AT3G48170.1	AT3G48170.1	AT3G48170.1	aldehyde dehydrogenase 10A9	54.918		100.795	91.4541	96.1247	1.83538	1.66528	1.75033	13.1	13.5
AT1G72230.1	AT1G72230.1	AT1G72230.1	Cupredoxin superfamily protein	18.371		32.1484	32.1484	32.1484	1.74995	1.74995	1.74995	17.8	17.8
AT4G07950.1	AT4G07950.1	AT4G07950.1	DNA-directed RNA polymerase, subunit M, archaeal	12.253		18.8303	24.0132	21.4217	1.53679	1.95978	1.74829	20	19
AT2G01530.1	AT2G01530.1	AT2G01530.1	MLP-like protein 329	17.602		33.7503	27.7846	30.7675	1.91741	1.57849	1.74795	17.6	18.4
AT4G33580.1	AT4G33580.1	AT4G33580.1;AT4G33580.2	beta carbonic anhydrase 5	33.4		59.0389	57.6208	58.3298	1.76763	1.72517	1.7464	15.3	15.4
AT1G54860.1	AT1G54860.1	AT1G54860.1	Glycoprotein membrane precursor GPI-anchored	21.569		38.113	37.1975	37.6553	1.76703	1.72458	1.74581	17.1	17.2
AT4G31990.4	AT4G31990.4	AT4G31990.4;AT4G31990.2;AT4G31990.1;AT4G31990.3	aspartate aminotransferase 5	49.324		85.0209	87.1134	86.0671	1.72372	1.76615	1.74493	13.8	13.7
AT3G52300.1	AT3G52300.1	AT3G52300.1;AT3G52300.2	ATP synthase D chain, mitochondrial	19.586		33.7503	34.5809	34.1656	1.72319	1.76559	1.74439	17.6	17.5
AT4G37910.1	AT4G37910.1	AT4G37910.1	mitochondrial heat shock protein 70-1	73.074		138.264	116.626	127.445	1.89211	1.596	1.74405	11.8	12.5
AT3G58610.3	AT3G58610.3	AT3G58610.3;AT3G58610.2;AT3G58610.1	ketol-acid reductoisomerase	63.812		116.626	105.818	111.222	1.82765	1.65827	1.74296	12.5	12.9
AT2G17650.1	AT2G17650.1	AT2G17650.1	AMP-dependent synthetase and ligase family protein	67.462		103.276	131.701	117.489	1.53088	1.95223	1.74155	13	12
AT4G24620.1	AT4G24620.1	AT4G24620.1;AT4G24620.2	phosphoglucose isomerase 1	67.048		111.09	122.437	116.764	1.65688	1.82611	1.7415	12.7	12.3
AT3G58750.1	AT3G58750.1	AT3G58750.1	citrate synthase 2	56.602		96.0111	100.795	98.4032	1.69625	1.78077	1.73851	13.3	13.1
AT3G23940.2	AT3G23940.2	AT3G23940.2;AT3G23940.1	dehydratase family	64.713		111.09	113.824	112.457	1.71666	1.75891	1.73779	12.7	12.6
AT5G62610.1	AT5G62610.1	AT5G62610.1	basic helix-loop-helix (bHLH) DNA-binding superfamily protein	30.569		57.6208	48.6032	53.112	1.88494	1.58995	1.73745	15.4	16.1
AT2G21385.2	AT2G21385.2	AT2G21385.2;AT2G21385.1;AT2G21385.3;AT2G21385.4		28.701		49.7994	49.7994	49.7994	1.73511	1.73511	1.73511	16	16
AT5G12250.1	AT5G12250.1	AT5G12250.1	beta-6 tubulin	50.585		77.1417	98.3741	87.7579	1.52499	1.94473	1.73486	14.2	13.2
AT2G40290.1	AT2G40290.1	AT2G40290.1	Eukaryotic translation initiation factor 2 subunit 1	38.747		59.0389	75.2887	67.1638	1.5237	1.94309	1.73339	15.3	14.3
AT1G02160.1	AT1G02160.1	AT1G02160.1;AT1G02160.2	Cox19 family protein (CHCH motif)	8.061		15.1295	12.7618	13.9457	1.87688	1.58315	1.73002	20.9	21.6
AT5G63570.1	AT5G63570.1	AT5G63570.1	glutamate-1-semialdehyde-2,1-aminomutase	50.369		85.0209	89.2574	87.1391	1.68796	1.77207	1.73002	13.8	13.6
AT2G21170.1	AT2G21170.1	AT2G21170.1;AT2G21170.2	triosephosphate isomerase	33.345		57.6208	57.6208	57.6208	1.72802	1.72802	1.72802	15.4	15.4
AT5G57860.3	AT5G57860.3	AT5G57860.3;AT5G57860.2;AT5G57860.1;AT5G57860.4	Ubiquitin-like superfamily protein	10.899		18.8303	18.8303	18.8303	1.72771	1.72771	1.72771	20	20
AT1G60420.1	AT1G60420.1	AT1G60420.1	DC1 domain-containing protein	65.169		116.626	108.422	112.524	1.78959	1.6637	1.72665	12.5	12.8
AT4G13050.1	AT4G13050.1	AT4G13050.1	Acyl-ACP thioesterase	42.23		66.6706	79.0402	72.8554	1.57875	1.87166	1.7252	14.8	14.1
AT3G08943.1	AT3G08943.1	AT3G08943.1;AT3G08947.1	ARM repeat superfamily protein	96.4		176.32	156.137	166.228	1.82904	1.61967	1.72436	10.8	11.3
AT4G17100.1	AT4G17100.1	AT4G17100.1;AT4G17100.2		49.415		80.9855	89.2574	85.1214	1.63889	1.80628	1.72258	14	13.6
AT4G34270.1	AT4G34270.1	AT4G34270.1	TIP41-like family protein	33.074		54.8859	59.0389	56.9624	1.65949	1.78506	1.72227	15.6	15.3
AT2G25950.1	AT2G25950.1	AT2G25950.1	Protein of unknown function (DUF1000)	22.689		38.113	40.0121	39.0626	1.6798	1.7635	1.72165	17.1	16.9
AT5G64250.2	AT5G64250.2	AT5G64250.2;AT5G64250.1	Aldolase-type TIM barrel family protein	36.066		61.9807	61.9807	61.9807	1.71854	1.71854	1.71854	15.1	15.1
AT4G26840.1	AT4G26840.1	AT4G26840.1	small ubiquitin-like modifier 1	10.976		18.8303	18.8303	18.8303	1.71559	1.71559	1.71559	20	20
AT5G12140.1	AT5G12140.1	AT5G12140.1	cystatin-1	11.255		19.2938	19.2938	19.2938	1.71424	1.71424	1.71424	19.9	19.9
AT5G37850.2	AT5G37850.2	AT5G37850.2;AT5G37850.1;AT5G37850.3	pfkB-like carbohydrate kinase family protein	34.043		57.6208	59.0389	58.3298	1.69259	1.73425	1.71342	15.4	15.3
AT4G02340.1	AT4G02340.1	AT4G02340.1	alpha/beta-Hydrolases superfamily protein	36.656		61.9807	63.5062	62.7434	1.69088	1.73249	1.71168	15.1	15
AT5G12320.1	AT5G12320.1	AT5G12320.1	ankyrin repeat family protein	15.663		27.7846	25.8301	26.8074	1.7739	1.64912	1.71151	18.4	18.7
AT5G23120.1	AT5G23120.1	AT5G23120.1	photosystem II stability/assembly factor, chloroplast (HCF136)	44.103		73.4803	77.1417	75.311	1.66611	1.74913	1.70762	14.4	14.2
AT4G05450.1	AT4G05450.1	AT4G05450.1	mitochondrial ferredoxin 1	21.83		39.051	35.432	37.2415	1.78887	1.62309	1.70598	17	17.4
AT2G02050.1	AT2G02050.1	AT2G02050.1	NADH-ubiquinone oxidoreductase B18 subunit, putative	11.74		19.7686	20.2551	20.0119	1.68387	1.72531	1.70459	19.8	19.7
AT5G34850.1	AT5G34850.1	AT5G34850.1	purple acid phosphatase 26	55.009		93.7049	93.7049	93.7049	1.70345	1.70345	1.70345	13.4	13.4
AT1G48130.1	AT1G48130.1	AT1G48130.1	1-cysteine peroxiredoxin 1	24.081		40.9969	40.9969	40.9969	1.70246	1.70246	1.70246	16.8	16.8
AT1G50480.1	AT1G50480.1	AT1G50480.1	10-formyltetrahydrofolate synthetase	67.801		111.09	119.496	115.293	1.63848	1.76245	1.70047	12.7	12.4
AT1G01470.1	AT1G01470.1	AT1G01470.1	Late embryogenesis abundant protein	16.543		28.4684	27.7846	28.1265	1.72087	1.67954	1.70021	18.3	18.4
AT4G00630.1	AT4G00630.1	AT4G00630.1;AT4G00630.2	K+ efflux antiporter 2	126.16		214.177	214.177	214.177	1.69767	1.69767	1.69767	10	10
AT1G12050.1	AT1G12050.1	AT1G12050.1	fumarylacetoacetase, putative	46.095		73.4803	82.9787	78.2295	1.59411	1.80017	1.69714	14.4	13.9
AT5G03905.1	AT5G03905.1	AT5G03905.1	Iron-sulphur cluster biosynthesis family protein	17.414		28.4684	30.6225	29.5455	1.6348	1.7585	1.69665	18.3	18
AT3G15290.1_2	AT3G15290.1	AT3G15290.1	3-hydroxyacyl-CoA dehydrogenase family protein	31.689	_2	57.6208	49.7994	53.7101	1.81832	1.5715	1.69491	15.4	16
AT1G17160.2	AT1G17160.2	AT1G17160.2;AT1G17160.1	pfkB-like carbohydrate kinase family protein	37.676		75.2887	52.2808	63.7848	1.99832	1.38764	1.69298	14.3	15.8
AT1G27450.1	AT1G27450.1	AT1G27450.1;AT1G27450.3	adenine phosphoribosyl transferase 1	26.396		44.099	45.1843	44.6416	1.67067	1.71179	1.69123	16.5	16.4
AT4G24770.1	AT4G24770.1	AT4G24770.1	31-kDa RNA binding protein	35.787		61.9807	59.0389	60.5098	1.73193	1.64973	1.69083	15.1	15.3
AT5G23820.1	AT5G23820.1	AT5G23820.1	MD-2-related lipid recognition domain-containing protein	17.907		29.887	30.6225	30.2547	1.66901	1.71009	1.68955	18.1	18
AT1G32710.1	AT1G32710.1	AT1G32710.1	Cytochrome c oxidase, subunit Vib family protein	15.48		25.8301	26.4659	26.148	1.66861	1.70968	1.68915	18.7	18.6
AT1G21065.1	AT1G21065.1	AT1G21065.1		23.707		39.051	40.9969	40.024	1.64724	1.72932	1.68828	17	16.8
AT2G17420.1	AT2G17420.1	AT2G17420.1	NADPH-dependent thioredoxin reductase A	40.014		66.6706	68.3114	67.491	1.66618	1.70719	1.68668	14.8	14.7
AT1G29850.1	AT1G29850.1	AT1G29850.1;AT1G29850.2;AT1G29850.3	double-stranded DNA-binding family protein	14.975		24.6042	25.8301	25.2172	1.64302	1.72488	1.68395	18.9	18.7
AT5G19550.1	AT5G19550.1	AT5G19550.1	aspartate aminotransferase 2	44.266		69.9927	79.0402	74.5164	1.58118	1.78557	1.68338	14.6	14.1
AT4G35460.1	AT4G35460.1	AT4G35460.1	NADPH-dependent thioredoxin reductase B	39.626		65.0691	68.3114	66.6903	1.64208	1.7239	1.68299	14.9	14.7
AT4G29260.1	AT4G29260.1	AT4G29260.1	HAD superfamily, subfamily IIIB acid phosphatase	28.906		47.4358	49.7994	48.6176	1.64104	1.72281	1.68192	16.2	16
AT2G20420.1	AT2G20420.1	AT2G20420.1	ATP citrate lyase (ACL) family protein	45.345		73.4803	79.0402	76.2603	1.62047	1.74309	1.68178	14.4	14.1
AT4G39120.1	AT4G39120.1	AT4G39120.1	myo-inositol monophosphatase like 2	41.759		65.0691	75.2887	70.1789	1.55821	1.80293	1.68057	14.9	14.3
AT3G27200.1	AT3G27200.1	AT3G27200.1	Cupredoxin superfamily protein	18.023		29.1691	31.3762	30.2726	1.61844	1.7409	1.67967	18.2	17.9
AT2G22170.1	AT2G22170.1	AT2G22170.1	Lipase/lipooxygenase, PLAT/LH2 family protein	20.129		33.7503	33.7503	33.7503	1.6767	1.6767	1.6767	17.6	17.6
AT5G04750.1	AT5G04750.1	AT5G04750.1	F1F0-ATPase inhibitor protein, putative	10.703		18.378	17.5057	17.9419	1.71709	1.63559	1.67634	20.1	20.3
AT5G55160.1	AT5G55160.1	AT5G55160.1;AT5G55160.2	small ubiquitin-like modifier 2	11.654		19.2938	19.7686	19.5312	1.65555	1.69629	1.67592	19.9	19.8
AT1G48420.1	AT1G48420.1	AT1G48420.1	D-cysteine desulfhydrase	43.9		69.9927	77.1417	73.5672	1.59437	1.75721	1.67579	14.6	14.2
AT5G07360.2	AT5G07360.2	AT5G07360.2;AT5G07360.1	Amidase family protein	72.233		116.626	125.45	121.038	1.61458	1.73675	1.67566	12.5	12.2
AT1G54340.1	AT1G54340.1	AT1G54340.1	isocitrate dehydrogenase	47.234		75.2887	82.9787	79.1337	1.59395	1.75676	1.67535	14.3	13.9
AT1G78900.2	AT1G78900.2	AT1G78900.2;AT1G78900.1	vacuolar ATP synthase subunit A	68.812		116.626	113.824	115.225	1.69485	1.65414	1.67449	12.5	12.6
AT5G66170.3	AT5G66170.3	AT5G66170.3;AT5G66170.2;AT5G66170.1	sulfurtransferase 18	14.882		24.6042	25.2097	24.9069	1.65328	1.69397	1.67363	18.9	18.8
AT1G63180.1	AT1G63180.1	AT1G63180.1	UDP-D-glucose/UDP-D-galactose 4-epimerase 3	38.91		66.6706	63.5062	65.0884	1.71346	1.63213	1.67279	14.8	15
AT5G58240.2	AT5G58240.2	AT5G58240.2;AT5G58240.1	FRAGILE HISTIDINE TRIAD	18.128		37.1975	23.4364	30.317	2.05194	1.29283	1.67238	17.2	19.1
AT2G48120.2	AT2G48120.2	AT2G48120.2;AT2G48120.1	pale cress protein (PAC)	35.812		63.5062	56.2367	59.8714	1.77332	1.57033	1.67183	15	15.5
AT4G32690.1	AT4G32690.1	AT4G32690.1	hemoglobin 3	20.196		32.9396	34.5809	33.7603	1.631	1.71227	1.67163	17.7	17.5
AT5G24890.1	AT5G24890.1	AT5G24890.1		26.576		39.051	49.7994	44.4252	1.46941	1.87385	1.67163	17	16
AT3G55800.1	AT3G55800.1	AT3G55800.1	sedoheptulose-bisphosphatase	42.414		68.3114	73.4803	70.8958	1.61059	1.73245	1.67152	14.7	14.4
AT2G02500.1	AT2G02500.1	AT2G02500.1	Nucleotide-diphospho-sugar transferases superfamily protein	33.937		63.5062	49.7994	56.6528	1.8713	1.46741	1.66935	15	16
AT4G22930.1	AT4G22930.1	AT4G22930.1	pyrimidin 4	41.949		68.3114	71.7153	70.0133	1.62844	1.70958	1.66901	14.7	14.5
AT1G22430.2	AT1G22430.2	AT1G22430.2;AT1G22430.1	GroES-like zinc-binding dehydrogenase family protein	42.529		66.6706	75.2887	70.9796	1.56765	1.77029	1.66897	14.8	14.3
AT5G06720.1	AT5G06720.1	AT5G06720.1	peroxidase 2	34.989		60.4919	56.2367	58.3643	1.72888	1.60727	1.66808	15.2	15.5
AT5G09830.1	AT5G09830.1	AT5G09830.1	BolA-like family protein	10.375		17.0852	17.5057	17.2955	1.64677	1.6873	1.66704	20.4	20.3
AT1G62810.1	AT1G62810.1	AT1G62810.1	Copper amine oxidase family protein	80.137		128.538	138.264	133.401	1.60398	1.72534	1.66466	12.1	11.8
AT2G19800.1	AT2G19800.1	AT2G19800.1	myo-inositol oxygenase 2	37.047		49.7994	73.4803	61.6398	1.34422	1.98343	1.66383	16	14.4
AT5G13850.1	AT5G13850.1	AT5G13850.1	nascent polypeptide-associated complex subunit alpha-like protein 3	22.057		42.0059	31.3762	36.691	1.90442	1.4225	1.66346	16.7	17.9
AT2G43750.2	AT2G43750.2	AT2G43750.2;AT2G43750.1	O-acetylserine (thiol) lyase B	41.656		66.6706	71.7153	69.1929	1.6005	1.72161	1.66106	14.8	14.5
AT4G26220.1	AT4G26220.1	AT4G26220.1	S-adenosyl-L-methionine-dependent methyltransferases superfamily protein	25.945		42.0059	44.099	43.0524	1.61904	1.69971	1.65937	16.7	16.5
AT1G23310.1	AT1G23310.1	AT1G23310.1;AT1G23310.2	glutamate:glyoxylate aminotransferase	53.301		89.2574	87.1134	88.1854	1.67459	1.63437	1.65448	13.6	13.7
AT1G16850.1_2	AT1G16850.1	AT1G16850.1		16.704	_2	24.6042	30.6225	27.6133	1.47295	1.83325	1.6531	18.9	18
AT1G21770.1	AT1G21770.1	AT1G21770.1	Acyl-CoA N-acyltransferases (NAT) superfamily protein	12.561		21.2644	20.2551	20.7598	1.69289	1.61254	1.65272	19.5	19.7
AT4G21580.1	AT4G21580.1	AT4G21580.1;AT4G21580.3;AT4G21580.2	oxidoreductase, zinc-binding dehydrogenase family protein	34.465		56.2367	57.6208	56.9288	1.63171	1.67186	1.65178	15.5	15.4
AT1G25350.1	AT1G25350.1	AT1G25350.1;AT1G25350.2	glutamine-tRNA ligase, putative / glutaminyl-tRNA synthetase, putative / GlnRS, putative	91.246		148.726	152.386	150.556	1.62994	1.67006	1.65	11.5	11.4
AT3G59760.3	AT3G59760.3	AT3G59760.3;AT3G59760.1;AT3G59760.2	O-acetylserine (thiol) lyase isoform C	45.814		71.7153	79.0402	75.3778	1.56536	1.72524	1.6453	14.5	14.1
AT1G42480.1	AT1G42480.1	AT1G42480.1;AT1G42480.3		20.568		34.5809	32.9396	33.7603	1.6813	1.6015	1.6414	17.5	17.7
AT3G09440.2	AT3G09440.2	AT3G09440.2;AT3G09440.1	Heat shock protein 70 (Hsp 70) family protein	71.147		116.626	116.626	116.626	1.63922	1.63922	1.63922	12.5	12.5
AT2G30970.2	AT2G30970.2	AT2G30970.2;AT2G30970.1	aspartate aminotransferase 1	47.757		73.4803	82.9787	78.2295	1.53863	1.73752	1.63807	14.4	13.9
AT2G26730.1	AT2G26730.1	AT2G26730.1	Leucine-rich repeat protein kinase family protein	71.751		131.701	103.276	117.489	1.83553	1.43937	1.63745	12	13
AT4G39730.1	AT4G39730.1	AT4G39730.1	Lipase/lipooxygenase, PLAT/LH2 family protein	20.136		32.9396	32.9396	32.9396	1.63586	1.63586	1.63586	17.7	17.7
AT3G15660.2	AT3G15660.2	AT3G15660.2;AT3G15660.1	glutaredoxin 4	18.734		30.6225	30.6225	30.6225	1.6346	1.6346	1.6346	18	18
AT5G65780.1	AT5G65780.1	AT5G65780.1	branched-chain amino acid aminotransferase 5 / branched-chain amino acid transaminase 5 (BCAT5)	45.581		71.7153	77.1417	74.4285	1.57336	1.69241	1.63288	14.5	14.2
AT5G19240.1	AT5G19240.1	AT5G19240.1	Glycoprotein membrane precursor GPI-anchored	21.335		30.6225	39.051	34.8368	1.43532	1.83037	1.63285	18	17
AT3G10700.1	AT3G10700.1	AT3G10700.1	galacturonic acid kinase	45.728		69.9927	79.0402	74.5164	1.53063	1.72849	1.62956	14.6	14.1
AT5G65020.1	AT5G65020.1	AT5G65020.1;AT5G65020.2	annexin 2	36.266		59.0389	59.0389	59.0389	1.62794	1.62794	1.62794	15.3	15.3
AT1G24050.1	AT1G24050.1	AT1G24050.1	RNA-processing, Lsm domain	20.491		32.9396	33.7503	33.345	1.60752	1.64708	1.6273	17.7	17.6
AT5G44460.1	AT5G44460.1	AT5G44460.1	calmodulin like 43	20.253		33.7503	32.1484	32.9494	1.66643	1.58734	1.62689	17.6	17.8
AT5G48880.1	AT5G48880.1	AT5G48880.1;AT5G48880.3;AT5G48880.2	peroxisomal 3-keto-acyl-CoA thiolase 2	43.172		75.2887	65.0691	70.1789	1.74392	1.50721	1.62557	14.3	14.9
AT1G31812.1	AT1G31812.1	AT1G31812.1	acyl-CoA-binding protein 6	10.386		17.0852	16.6749	16.88	1.64503	1.60551	1.62527	20.4	20.5
AT1G77670.1	AT1G77670.1	AT1G77670.1	Pyridoxal phosphate (PLP)-dependent transferases superfamily protein	48.709		75.2887	82.9787	79.1337	1.54568	1.70356	1.62462	14.3	13.9
AT5G47630.2	AT5G47630.2	AT5G47630.2;AT5G47630.1	mitochondrial acyl carrier protein 3	14.615		22.8734	24.6042	23.7388	1.56506	1.68349	1.62428	19.2	18.9
AT3G49680.2	AT3G49680.2	AT3G49680.2;AT3G49680.1	branched-chain aminotransferase 3	44.731		69.9927	75.2887	72.6407	1.56475	1.68314	1.62395	14.6	14.3
AT4G21850.1	AT4G21850.1	AT4G21850.1;AT4G21850.2	methionine sulfoxide reductase B9	15.412		24.0132	25.8301	24.9217	1.55808	1.67598	1.61703	19	18.7
ATCG01060.1	ATCG01060.1	ATCG01060.1	iron-sulfur cluster binding;electron carriers;4 iron, 4 sulfur cluster binding	9.0384		14.4114	14.7661	14.5888	1.59447	1.63371	1.61409	21.1	21
AT4G29680.1	AT4G29680.1	AT4G29680.1	Alkaline-phosphatase-like family protein	54.678		91.4541	85.0209	88.2375	1.67259	1.55494	1.61377	13.5	13.8
AT1G63220.1	AT1G63220.1	AT1G63220.1;AT1G63220.2	Calcium-dependent lipid-binding (CaLB domain) family protein	16.266		25.2097	27.1172	26.1635	1.54984	1.66711	1.60848	18.8	18.5
AT4G01900.1	AT4G01900.1	AT4G01900.1	GLNB1 homolog	21.275		33.7503	34.5809	34.1656	1.58638	1.62543	1.6059	17.6	17.5
AT1G72680.1	AT1G72680.1	AT1G72680.1	cinnamyl-alcohol dehydrogenase	38.671		63.5062	60.4919	61.999	1.64222	1.56427	1.60324	15	15.2
AT1G04420.1	AT1G04420.1	AT1G04420.1	NAD(P)-linked oxidoreductase superfamily protein	46.427		73.4803	75.2887	74.3845	1.58271	1.62166	1.60218	14.4	14.3
AT1G14610.1	AT1G14610.1	AT1G14610.1	valyl-tRNA synthetase / valine--tRNA ligase (VALRS)	125.92		209.033	194.329	201.681	1.66005	1.54327	1.60166	10.1	10.4
AT3G12290.1	AT3G12290.1	AT3G12290.1	Amino acid dehydrogenase family protein	31.589		59.0389	42.0059	50.5224	1.86897	1.32976	1.59937	15.3	16.7
AT4G11190.1	AT4G11190.1	AT4G11190.1	Disease resistance-responsive (dirigent-like protein) family protein	20.939		30.6225	36.3041	33.4633	1.46246	1.7338	1.59813	18	17.3
AT1G78680.2	AT1G78680.2	AT1G78680.2;AT1G78680.1	gamma-glutamyl hydrolase 2	36.957		59.0389	59.0389	59.0389	1.5975	1.5975	1.5975	15.3	15.3
AT5G19230.1	AT5G19230.1	AT5G19230.1	Glycoprotein membrane precursor GPI-anchored	20.51		36.3041	29.1691	32.7366	1.77007	1.42219	1.59613	17.3	18.2
AT3G25110.1	AT3G25110.1	AT3G25110.1	fatA acyl-ACP thioesterase	40.819		61.9807	68.3114	65.1461	1.51843	1.67352	1.59597	15.1	14.7
AT3G55605.1	AT3G55605.1	AT3G55605.1	Mitochondrial glycoprotein family protein	29.013		46.2963	46.2963	46.2963	1.59571	1.59571	1.59571	16.3	16.3
AT3G46560.1	AT3G46560.1	AT3G46560.1	Tim10/DDP family zinc finger protein	10.715		17.0852	17.0852	17.0852	1.59452	1.59452	1.59452	20.4	20.4
AT1G07700.2	AT1G07700.2	AT1G07700.2;AT1G07700.1;AT1G07700.3	Thioredoxin superfamily protein	19.233		30.6225	30.6225	30.6225	1.59219	1.59219	1.59219	18	18
AT1G53240.1	AT1G53240.1	AT1G53240.1	Lactate/malate dehydrogenase family protein	35.804		54.8859	59.0389	56.9624	1.53295	1.64895	1.59095	15.6	15.3
AT2G39430.1	AT2G39430.1	AT2G39430.1	Disease resistance-responsive (dirigent-like protein) family protein	33.761		49.7994	57.6208	53.7101	1.47506	1.70673	1.59089	16	15.4
AT2G04690.2	AT2G04690.2	AT2G04690.2;AT2G04690.1	Pyridoxamine 5'-phosphate oxidase family protein	22.821		36.3041	36.3041	36.3041	1.59082	1.59082	1.59082	17.3	17.3
AT4G32940.1	AT4G32940.1	AT4G32940.1;AT2G25940.1	gamma vacuolar processing enzyme	54.335		91.4541	80.9855	86.2198	1.68315	1.49049	1.58682	13.5	14
AT5G53140.1	AT5G53140.1	AT5G53140.1	Protein phosphatase 2C family protein	45.786		69.9927	75.2887	72.6407	1.52869	1.64436	1.58653	14.6	14.3
AT1G50200.2	AT1G50200.2	AT1G50200.2	Alanyl-tRNA synthetase	106.01		167.951	167.951	167.951	1.58429	1.58429	1.58429	11	11
AT1G12310.1	AT1G12310.1	AT1G12310.1	Calcium-binding EF-hand family protein	16.517		25.8301	26.4659	26.148	1.56385	1.60234	1.5831	18.7	18.6
AT4G33010.1	AT4G33010.1	AT4G33010.1;AT4G33010.2	glycine decarboxylase P-protein 1	112.92		185.105	172.084	178.595	1.63926	1.52395	1.5816	10.6	10.9
AT3G25230.1	AT3G25230.1	AT3G25230.1;AT3G25230.2	rotamase FKBP 1	61.452		98.3741	96.0111	97.1926	1.60083	1.56238	1.5816	13.2	13.3
AT4G24280.1	AT4G24280.1	AT4G24280.1	chloroplast heat shock protein 70-1	76.507		119.496	122.437	120.967	1.5619	1.60034	1.58112	12.4	12.3
AT2G03450.1	AT2G03450.1	AT2G03450.1	purple acid phosphatase 9	73.812		134.943	98.3741	116.658	1.8282	1.33277	1.58048	11.9	13.2
AT1G30300.1	AT1G30300.1	AT1G30300.1	Metallo-hydrolase/oxidoreductase superfamily protein	36.475		56.2367	59.0389	57.6378	1.54179	1.61861	1.5802	15.5	15.3
AT2G36530.1	AT2G36530.1	AT2G36530.1	Enolase	47.719		71.7153	79.0402	75.3778	1.50287	1.65637	1.57962	14.5	14.1
AT2G38870.1	AT2G38870.1	AT2G38870.1	Serine protease inhibitor, potato inhibitor I-type family protein	7.6215		11.301	12.7618	12.0314	1.48277	1.67444	1.57861	22.1	21.6
AT4G08520.1	AT4G08520.1	AT4G08520.1	SNARE-like superfamily protein	19.876		31.3762	31.3762	31.3762	1.5786	1.5786	1.5786	17.9	17.9
AT3G15353.1	AT3G15353.1	AT3G15353.1	metallothionein 3	7.3733		10.506	12.7618	11.6339	1.42487	1.73081	1.57784	22.4	21.6
AT1G62820.1	AT1G62820.1	AT1G62820.1	Calcium-binding EF-hand family protein	16.579		26.4659	25.8301	26.148	1.59635	1.558	1.57718	18.6	18.7
AT2G24390.3	AT2G24390.3	AT2G24390.3;AT2G24390.1;AT2G24390.2	AIG2-like (avirulence induced gene) family protein	17.057		29.1691	24.6042	26.8866	1.71009	1.44247	1.57628	18.2	18.9
AT5G02500.1	AT5G02500.1	AT5G02500.1;AT5G02500.2	heat shock cognate protein 70-1	71.357		113.824	111.09	112.457	1.59514	1.55683	1.57598	12.6	12.7
AT3G16450.3_2	AT3G16450.3	AT3G16450.3;AT3G16450.2;AT3G16450.1	Mannose-binding lectin superfamily protein	32.022	_2	51.025	49.7994	50.4122	1.59344	1.55516	1.5743	15.9	16
AT3G28940.1	AT3G28940.1	AT3G28940.1	AIG2-like (avirulence induced gene) family protein	19.465		30.6225	30.6225	30.6225	1.57321	1.57321	1.57321	18	18
AT1G25211.1	AT1G25211.1	AT1G25211.1;AT1G25150.1;AT1G25055.1;AT1G24881.1;AT1G24800.1	F-box family protein	49.643		77.1417	79.0402	78.091	1.55393	1.59217	1.57305	14.2	14.1
AT5G60540.1	AT5G60540.1	AT5G60540.1	pyridoxine biosynthesis 2	27.438		40.0121	46.2963	43.1542	1.45827	1.68731	1.57279	16.9	16.3
AT1G70890.1	AT1G70890.1	AT1G70890.1	MLP-like protein 43	17.889		27.7846	28.4684	28.1265	1.55317	1.59139	1.57228	18.4	18.3
AT2G26080.1	AT2G26080.1	AT2G26080.1	glycine decarboxylase P-protein 2	113.77		189.661	167.951	178.806	1.66706	1.47623	1.57164	10.5	11
AT1G05680.1	AT1G05680.1	AT1G05680.1	Uridine diphosphate glycosyltransferase 74E2	51.05		75.2887	85.0209	80.1548	1.4748	1.66544	1.57012	14.3	13.8
AT2G39780.1	AT2G39780.1	AT2G39780.1;AT2G39780.2	ribonuclease 2	29.153		47.4358	44.099	45.7674	1.62713	1.51267	1.5699	16.2	16.5
AT3G15020.1	AT3G15020.1	AT3G15020.1;AT3G15020.2	Lactate/malate dehydrogenase family protein	35.875		53.5675	59.0389	56.3032	1.49317	1.64568	1.56943	15.7	15.3
AT4G14890.1	AT4G14890.1	AT4G14890.1	2Fe-2S ferredoxin-like superfamily protein	16.732		24.0132	28.4684	26.2408	1.43516	1.70144	1.5683	19	18.3
AT5G18900.1	AT5G18900.1	AT5G18900.1	2-oxoglutarate (2OG) and Fe(II)-dependent oxygenase superfamily protein	33.06		56.2367	47.4358	51.8362	1.70105	1.43484	1.56794	15.5	16.2
AT5G57850.1	AT5G57850.1	AT5G57850.1	D-aminoacid aminotransferase-like PLP-dependent enzymes superfamily protein	41.064		66.6706	61.9807	64.3256	1.62358	1.50937	1.56647	14.8	15.1
AT3G12580.1	AT3G12580.1	AT3G12580.1	heat shock protein 70	71.101		113.824	108.422	111.123	1.60088	1.5249	1.56289	12.6	12.8
AT2G18250.1	AT2G18250.1	AT2G18250.1	4-phosphopantetheine adenylyltransferase	19.168		29.887	29.887	29.887	1.55921	1.55921	1.55921	18.1	18.1
AT5G46790.1	AT5G46790.1	AT5G46790.1	PYR1-like 1	25.361		40.0121	39.051	39.5316	1.5777	1.53981	1.55876	16.9	17
AT1G50940.1	AT1G50940.1	AT1G50940.1	electron transfer flavoprotein alpha	38.407		61.9807	57.6208	59.8008	1.61379	1.50027	1.55703	15.1	15.4
AT5G28830.1	AT5G28830.1	AT5G28830.1	calcium-binding EF hand family protein	36.161		59.0389	53.5675	56.3032	1.63267	1.48136	1.55702	15.3	15.7
AT3G53750.1_2	AT3G53750.1	AT3G53750.1;AT2G37620.2;AT2G37620.1	actin 3	41.797	_2	65.0691	65.0691	65.0691	1.55679	1.55679	1.55679	14.9	14.9
AT1G70580.4	AT1G70580.4	AT1G70580.4;AT1G70580.3;AT1G70580.2;AT1G70580.1	alanine-2-oxoglutarate aminotransferase 2	53.444		77.1417	89.2574	83.1995	1.44341	1.67011	1.55676	14.2	13.6
AT5G23290.1	AT5G23290.1	AT5G23290.1	prefoldin 5	16.41		24.6042	26.4659	25.535	1.49934	1.61279	1.55606	18.9	18.6
AT3G15810.1	AT3G15810.1	AT3G15810.1	Protein of unknown function (DUF567)	24.817		38.113	39.051	38.582	1.53576	1.57356	1.55466	17.1	17
AT5G20570.1	AT5G20570.1	AT5G20570.1;AT5G20570.3;AT5G20570.2	RING-box 1	13.238		19.7686	21.2644	20.5165	1.49332	1.60632	1.54982	19.8	19.5
AT5G53460.3	AT5G53460.3	AT5G53460.3;AT5G53460.2;AT5G53460.1	NADH-dependent glutamate synthase 1	241.9		403.987	345.772	374.879	1.67006	1.4294	1.54973	7.39	8.03
AT2G24940.1	AT2G24940.1	AT2G24940.1	membrane-associated progesterone binding protein 2	11.031		17.0852	17.0852	17.0852	1.54884	1.54884	1.54884	20.4	20.4
AT3G07090.1	AT3G07090.1	AT3G07090.1	PPPDE putative thiol peptidase family protein	28.846		43.0397	46.2963	44.668	1.49205	1.60495	1.5485	16.6	16.3
AT2G47730.1	AT2G47730.1	AT2G47730.1	glutathione S-transferase phi 8	29.231		43.0397	47.4358	45.2377	1.4724	1.62279	1.54759	16.6	16.2
AT3G45190.1	AT3G45190.1	AT3G45190.1	SIT4 phosphatase-associated family protein	87.639		103.276	167.951	135.613	1.17842	1.91639	1.54741	13	11
AT5G28540.1	AT5G28540.1	AT5G28540.1	heat shock protein 70 (Hsp 70) family protein	73.628		113.824	113.824	113.824	1.54594	1.54594	1.54594	12.6	12.6
AT1G77710.1	AT1G77710.1	AT1G77710.1		9.9284		15.8834	14.7661	15.3248	1.5998	1.48726	1.54353	20.7	21
AT4G19470.1	AT4G19470.1	AT4G19470.1	Leucine-rich repeat (LRR) family protein	47.658		71.7153	75.2887	73.502	1.50479	1.57977	1.54228	14.5	14.3
AT4G34110.1	AT4G34110.1	AT4G34110.1	poly(A) binding protein 2	68.672		108.422	103.276	105.849	1.57884	1.5039	1.54137	12.8	13
AT3G12600.2	AT3G12600.2	AT3G12600.2;AT3G12600.1	nudix hydrolase homolog 16	19.407		29.887	29.887	29.887	1.54001	1.54001	1.54001	18.1	18.1
AT3G05530.1_2	AT3G05530.1	AT3G05530.1;AT1G09100.1	regulatory particle triple-A ATPase 5A	47.48	_2	87.1134	59.0389	73.0761	1.83474	1.24345	1.53909	13.7	15.3
AT5G30510.1	AT5G30510.1	AT5G30510.1	ribosomal protein S1	45.11		75.2887	63.5062	69.3974	1.669	1.40781	1.5384	14.3	15
AT1G74030.1	AT1G74030.1	AT1G74030.1	enolase 1	51.474		75.2887	82.9787	79.1337	1.46266	1.61205	1.53735	14.3	13.9
AT1G54580.1	AT1G54580.1	AT1G54580.1;AT1G54630.2	acyl carrier protein 2	14.528		21.7878	22.8734	22.3306	1.49971	1.57444	1.53707	19.4	19.2
AT4G04830.1	AT4G04830.1	AT4G04830.1;AT4G04830.2	methionine sulfoxide reductase B5	15.251		23.4364	23.4364	23.4364	1.53671	1.53671	1.53671	19.1	19.1
AT3G10520.1	AT3G10520.1	AT3G10520.1	haemoglobin 2	17.871		27.1172	27.7846	27.4509	1.51739	1.55473	1.53606	18.5	18.4
AT4G25050.1	AT4G25050.1	AT4G25050.1;AT4G25050.2	acyl carrier protein 4	14.544		21.7878	22.8734	22.3306	1.49806	1.5727	1.53538	19.4	19.2
AT4G22150.1	AT4G22150.1	AT4G22150.1	plant UBX domain-containing protein 3	40.454		59.0389	65.0691	62.054	1.45941	1.60847	1.53394	15.3	14.9
AT3G17810.1	AT3G17810.1	AT3G17810.1	pyrimidine 1	46.846		68.3114	75.2887	71.8001	1.45821	1.60715	1.53268	14.7	14.3
AT3G20790.1	AT3G20790.1	AT3G20790.1	NAD(P)-binding Rossmann-fold superfamily protein	38.578		56.2367	61.9807	59.1087	1.45774	1.60663	1.53219	15.5	15.1
AT3G46460.1	AT3G46460.1	AT3G46460.1	ubiquitin-conjugating enzyme 13	18.822		28.4684	29.1691	28.8188	1.51251	1.54973	1.53112	18.3	18.2
AT5G39730.1	AT5G39730.1	AT5G39730.1	AIG2-like (avirulence induced gene) family protein	20.017		30.6225	30.6225	30.6225	1.52983	1.52983	1.52983	18	18
AT5G42020.1	AT5G42020.1	AT5G42020.1;AT5G42020.2	Heat shock protein 70 (Hsp 70) family protein	73.56		113.824	111.09	112.457	1.54737	1.5102	1.52879	12.6	12.7
AT1G64520.1	AT1G64520.1	AT1G64520.1	regulatory particle non-ATPase 12A	30.706		46.2963	47.4358	46.8661	1.50773	1.54484	1.52628	16.3	16.2
AT1G80360.1	AT1G80360.1	AT1G80360.1	Pyridoxal phosphate (PLP)-dependent transferases superfamily protein	43.761		65.0691	68.3114	66.6903	1.48692	1.56101	1.52397	14.9	14.7
AT4G02520.1	AT4G02520.1	AT4G02520.1	glutathione S-transferase PHI 2	24.128		36.3041	37.1975	36.7508	1.50464	1.54168	1.52316	17.3	17.2
AT4G10450.1	AT4G10450.1	AT4G10450.1	Ribosomal protein L6 family	21.973		30.6225	36.3041	33.4633	1.39364	1.65221	1.52293	18	17.3
AT5G09590.1	AT5G09590.1	AT5G09590.1	mitochondrial HSO70 2	72.99		113.824	108.422	111.123	1.55945	1.48544	1.52244	12.6	12.8
AT1G50200.1	AT1G50200.1	AT1G50200.1	Alanyl-tRNA synthetase	110.49		176.32	159.979	168.149	1.5958	1.44791	1.52185	10.8	11.2
AT3G11330.1	AT3G11330.1	AT3G11330.1	plant intracellular ras group-related LRR 9	55.502		91.4541	77.1417	84.2979	1.64776	1.38989	1.51883	13.5	14.2
AT3G28930.1	AT3G28930.1	AT3G28930.1	AIG2-like (avirulence induced gene) family protein	19.445		29.887	29.1691	29.528	1.537	1.50008	1.51854	18.1	18.2
AT5G50370.1	AT5G50370.1	AT5G50370.1	Adenylate kinase family protein	27.335		42.0059	40.9969	41.5014	1.53671	1.49979	1.51825	16.7	16.8
AT1G78670.1	AT1G78670.1	AT1G78670.1	gamma-glutamyl hydrolase 3	39.882		61.9807	59.0389	60.5098	1.5541	1.48034	1.51722	15.1	15.3
AT3G47520.1	AT3G47520.1	AT3G47520.1	malate dehydrogenase	42.405		61.9807	66.6706	64.3256	1.46164	1.57223	1.51694	15.1	14.8
AT1G78830.1	AT1G78830.1	AT1G78830.1	Curculin-like (mannose-binding) lectin family protein	50.342		80.9855	71.7153	76.3504	1.60871	1.42456	1.51663	14	14.5
AT5G47190.1	AT5G47190.1	AT5G47190.1	Ribosomal protein L19 family protein	25.468		38.113	39.051	38.582	1.49651	1.53334	1.51492	17.1	17
AT3G28950.1	AT3G28950.1	AT3G28950.1	AIG2-like (avirulence induced gene) family protein	18.619		27.7846	28.4684	28.1265	1.49227	1.529	1.51064	18.4	18.3
AT1G21630.1	AT1G21630.1	AT1G21630.1;AT1G21630.2	Calcium-binding EF hand family protein	131.85		199.111	199.111	199.111	1.51014	1.51014	1.51014	10.3	10.3
AT1G64490.1	AT1G64490.1	AT1G64490.1	DEK, chromatin associated protein	14.188		18.8303	24.0132	21.4217	1.3272	1.6925	1.50985	20	19
AT2G16780.1	AT2G16780.1	AT2G16780.1	Transducin family protein / WD-40 repeat family protein	46.703		61.9807	79.0402	70.5105	1.32713	1.6924	1.50976	15.1	14.1
AT5G50250.1	AT5G50250.1	AT5G50250.1	chloroplast RNA-binding protein 31B	31.869		49.7994	46.2963	48.0479	1.56263	1.45271	1.50767	16	16.3
AT3G26810.1	AT3G26810.1	AT3G26810.1	auxin signaling F-box 2	64.604		103.276	91.4541	97.365	1.5986	1.41561	1.5071	13	13.5
AT1G22270.1	AT1G22270.1	AT1G22270.1	Trm112p-like protein	13.961		20.7536	21.2644	21.009	1.48654	1.52313	1.50484	19.6	19.5
AT3G50360.1	AT3G50360.1	AT3G50360.1	centrin2	19.409		30.6225	27.7846	29.2036	1.57775	1.43153	1.50464	18	18.4
AT4G36020.1	AT4G36020.1	AT4G36020.1	cold shock domain protein 1	30.087		43.0397	47.4358	45.2377	1.43051	1.57662	1.50356	16.6	16.2
AT1G63460.1	AT1G63460.1	AT1G63460.1	glutathione peroxidase 8	19.067		31.3762	25.8301	28.6032	1.64558	1.3547	1.50014	17.9	18.7
AT4G24490.2	AT4G24490.2	AT4G24490.2;AT4G24490.1	RAB geranylgeranyl transferase alpha subunit 1	76.908		113.824	116.626	115.225	1.48001	1.51643	1.49822	12.6	12.5
AT1G51360.1	AT1G51360.1	AT1G51360.1	dimeric A/B barrel domainS-protein 1	23.651		35.432	35.432	35.432	1.49812	1.49812	1.49812	17.4	17.4
AT2G33150.1	AT2G33150.1	AT2G33150.1	peroxisomal 3-ketoacyl-CoA thiolase 3	48.578		68.3114	77.1417	72.7265	1.40622	1.588	1.49711	14.7	14.2
AT5G43400.1	AT5G43400.1	AT5G43400.1	Uncharacterised conserved protein UCP015417, vWA	74.644		122.437	100.795	111.616	1.64028	1.35035	1.49531	12.3	13.1
AT2G20760.1	AT2G20760.1	AT2G20760.1	Clathrin light chain protein	37.225		52.2808	59.0389	55.6599	1.40446	1.586	1.49523	15.8	15.3
AT1G62780.1	AT1G62780.1	AT1G62780.1		27.219		44.099	37.1975	40.6483	1.62015	1.3666	1.49338	16.5	17.2
AT1G73080.1	AT1G73080.1	AT1G73080.1	PEP1 receptor 1	122.9		189.661	176.32	182.99	1.54321	1.43466	1.48894	10.5	10.8
AT4G17510.1	AT4G17510.1	AT4G17510.1	ubiquitin C-terminal hydrolase 3	25.712		40.9969	35.432	38.2145	1.59447	1.37803	1.48625	16.8	17.4
AT5G63400.1	AT5G63400.1	AT5G63400.1;AT5G63400.2	adenylate kinase 1	26.932		39.051	40.9969	40.024	1.44999	1.52224	1.48611	17	16.8
AT1G22920.1	AT1G22920.1	AT1G22920.1;AT1G22920.2	COP9 signalosome 5A	39.731		59.0389	59.0389	59.0389	1.48597	1.48597	1.48597	15.3	15.3
AT5G66040.1	AT5G66040.1	AT5G66040.1;AT5G66040.2	sulfurtransferase protein 16	12.676		18.8303	18.8303	18.8303	1.48551	1.48551	1.48551	20	20
AT4G20780.1	AT4G20780.1	AT4G20780.1	calmodulin like 42	21.147		32.9396	29.887	31.4133	1.55765	1.4133	1.48547	17.7	18.1
AT1G47128.1	AT1G47128.1	AT1G47128.1	Granulin repeat cysteine protease family protein	50.966		93.7049	57.6208	75.6629	1.83858	1.13057	1.48458	13.4	15.4
AT3G52630.2	AT3G52630.2	AT3G52630.2;AT3G52630.1	Nucleic acid-binding, OB-fold-like protein	11.653		17.0852	17.5057	17.2955	1.46617	1.50225	1.48421	20.4	20.3
AT4G01897.1	AT4G01897.1	AT4G01897.1		14.158		21.2644	20.7536	21.009	1.50194	1.46586	1.4839	19.5	19.6
AT4G01940.1	AT4G01940.1	AT4G01940.1	NFU domain protein 1	24.768		37.1975	36.3041	36.7508	1.50184	1.46576	1.4838	17.2	17.3
AT2G04700.1	AT2G04700.1	AT2G04700.1	ferredoxin thioredoxin reductase catalytic beta chain family protein	16.434		28.4684	20.2551	24.3618	1.73229	1.23251	1.4824	18.3	19.7
AT3G15260.2	AT3G15260.2	AT3G15260.2;AT3G15260.1	Protein phosphatase 2C family protein	31.63		46.2963	47.4358	46.8661	1.46368	1.49971	1.4817	16.3	16.2
AT4G29270.1	AT4G29270.1	AT4G29270.1	HAD superfamily, subfamily IIIB acid phosphatase	28.746		40.9969	44.099	42.5479	1.42618	1.53409	1.48013	16.8	16.5
AT2G26370.1	AT2G26370.1	AT2G26370.1	MD-2-related lipid recognition domain-containing protein	19.015		28.4684	27.7846	28.1265	1.49716	1.46119	1.47918	18.3	18.4
AT1G18835.1	AT1G18835.1	AT1G18835.1	mini zinc finger	9.7508		14.4114	14.4114	14.4114	1.47797	1.47797	1.47797	21.1	21.1
AT4G23920.1	AT4G23920.1	AT4G23920.1	UDP-D-glucose/UDP-D-galactose 4-epimerase 2	38.382		63.5062	49.7994	56.6528	1.65458	1.29747	1.47602	15	16
AT1G15790.2	AT1G15790.2	AT1G15790.2;AT1G15790.1		20.323		29.887	29.887	29.887	1.4706	1.4706	1.4706	18.1	18.1
AT2G33830.2	AT2G33830.2	AT2G33830.2;AT2G33830.1	Dormancy/auxin associated family protein	11.656		17.0852	17.0852	17.0852	1.46579	1.46579	1.46579	20.4	20.4
AT5G12040.1	AT5G12040.1	AT5G12040.1;AT5G12040.2	Nitrilase/cyanide hydratase and apolipoprotein N-acyltransferase family protein	40.33		57.6208	60.4919	59.0564	1.42873	1.49992	1.46433	15.4	15.2
AT2G20580.1_2	AT2G20580.1	AT2G20580.1	26S proteasome regulatory subunit S2 1A	98.143	_2	141.667	145.153	143.41	1.44347	1.479	1.46124	11.7	11.6
AT2G35690.1	AT2G35690.1	AT2G35690.1	acyl-CoA oxidase 5	74.297		111.09	105.818	108.454	1.49522	1.42425	1.45974	12.7	12.9
AT3G16420.3	AT3G16420.3	AT3G16420.3;AT3G16420.2;AT3G16420.1	PYK10-binding protein 1	32.158		46.2963	47.4358	46.8661	1.43965	1.47508	1.45737	16.3	16.2
AT5G54760.3	AT5G54760.3	AT5G54760.3;AT5G54760.2;AT5G54760.1	Translation initiation factor SUI1 family protein	12.62		17.9366	18.8303	18.3835	1.42128	1.4921	1.45669	20.2	20
AT1G60950.1	AT1G60950.1	AT1G60950.1	2Fe-2S ferredoxin-like superfamily protein	15.539		21.7878	23.4364	22.6121	1.40213	1.50823	1.45518	19.4	19.1
AT5G38530.1	AT5G38530.1	AT5G38530.1	tryptophan synthase beta type 2	55.741		77.1417	85.0209	81.0813	1.38393	1.52528	1.45461	14.2	13.8
AT5G42980.1	AT5G42980.1	AT5G42980.1	thioredoxin 3	13.109		18.8303	19.2938	19.062	1.43644	1.4718	1.45412	20	19.9
AT1G05260.1_2	AT1G05260.1	AT1G05260.1	Peroxidase superfamily protein	34.905	_2	56.2367	45.1843	50.7105	1.61114	1.29449	1.45282	15.5	16.4
AT2G17760.1	AT2G17760.1	AT2G17760.1	Eukaryotic aspartyl protease family protein	56.027		75.2887	87.1134	81.2011	1.34379	1.55485	1.44932	14.3	13.7
AT5G37770.1	AT5G37770.1	AT5G37770.1	EF hand calcium-binding protein family	17.546		22.324	28.4684	25.3962	1.27231	1.6225	1.44741	19.3	18.3
AT1G65290.1	AT1G65290.1	AT1G65290.1	mitochondrial acyl carrier protein 2	14.167		20.2551	20.7536	20.5044	1.42974	1.46493	1.44734	19.7	19.6
AT1G77540.1	AT1G77540.1	AT1G77540.1	Acyl-CoA N-acyltransferases (NAT) superfamily protein	12.855		18.8303	18.378	18.6042	1.46483	1.42964	1.44723	20	20.1
AT5G23830.1	AT5G23830.1	AT5G23830.1;AT5G23830.2	MD-2-related lipid recognition domain-containing protein	18.088		25.8301	26.4659	26.148	1.42803	1.46317	1.4456	18.7	18.6
AT5G04740.1	AT5G04740.1	AT5G04740.1	ACT domain-containing protein	33.242		47.4358	48.6032	48.0195	1.42698	1.4621	1.44454	16.2	16.1
AT4G31790.2	AT4G31790.2	AT4G31790.2;AT4G31790.1	Tetrapyrrole (Corrin/Porphyrin) Methylases	30.79		49.7994	39.051	44.4252	1.61739	1.2683	1.44285	16	17
AT4G04910.1_1	AT4G04910.1	AT4G04910.1	AAA-type ATPase family protein	81.486	_1	103.276	131.701	117.489	1.26741	1.61625	1.44183	13	12
AT4G18930.1	AT4G18930.1	AT4G18930.1	RNA ligase/cyclic nucleotide phosphodiesterase family protein	20.514		29.1691	29.887	29.528	1.42191	1.45691	1.43941	18.2	18.1
AT1G78660.2	AT1G78660.2	AT1G78660.2;AT1G78660.3;AT1G78660.1	gamma-glutamyl hydrolase 1	39.094		57.6208	54.8859	56.2533	1.4739	1.40395	1.43893	15.4	15.6
AT4G03150.1	AT4G03150.1	AT4G03150.1		20.784		30.6225	29.1691	29.8958	1.47337	1.40344	1.4384	18	18.2
AT4G21090.3	AT4G21090.3	AT4G21090.3;AT4G21090.2;AT4G21090.1	MITOCHONDRIAL FERREDOXIN 2	22.121		31.3762	32.1484	31.7623	1.41839	1.4533	1.43584	17.9	17.8
AT3G13490.1	AT3G13490.1	AT3G13490.1	Lysyl-tRNA synthetase, class II	67.587		111.09	82.9787	97.0345	1.64367	1.22773	1.4357	12.7	13.9
AT4G31310.1	AT4G31310.1	AT4G31310.1	AIG2-like (avirulence induced gene) family protein	20.122		28.4684	29.1691	28.8188	1.41479	1.44961	1.4322	18.3	18.2
AT3G18420.1	AT3G18420.1	AT3G18420.1	Protein prenylyltransferase superfamily protein	35.63		51.025	51.025	51.025	1.43208	1.43208	1.43208	15.9	15.9
AT1G17890.1	AT1G17890.1	AT1G17890.1;AT1G17890.3;AT1G17890.2	NAD(P)-binding Rossmann-fold superfamily protein	36.227		47.4358	56.2367	51.8362	1.3094	1.55234	1.43087	16.2	15.5
AT5G57610.1	AT5G57610.1	AT5G57610.1	Protein kinase superfamily protein with octicosapeptide/Phox/Bem1p domain	117.44		167.951	167.951	167.951	1.4301	1.4301	1.4301	11	11
AT3G04780.1	AT3G04780.1	AT3G04780.1	Protein of unknown function (DUF1000)	19.67		27.7846	28.4684	28.1265	1.41254	1.4473	1.42992	18.4	18.3
AT3G44340.2_1	AT3G44340.2	AT3G44340.2;AT3G44340.1	clone eighty-four	114.68	_1	167.951	159.979	163.965	1.46452	1.39501	1.42976	11	11.2
AT1G44790.1	AT1G44790.1	AT1G44790.1	ChaC-like family protein	22.229		31.3762	32.1484	31.7623	1.4115	1.44624	1.42887	17.9	17.8
AT5G08530.1	AT5G08530.1	AT5G08530.1	51 kDa subunit of complex I	53.449		71.7153	80.9855	76.3504	1.34175	1.51519	1.42847	14.5	14
AT1G24020.2	AT1G24020.2	AT1G24020.2;AT1G24020.1	MLP-like protein 423	17.054		25.8301	22.8734	24.3518	1.51461	1.34123	1.42792	18.7	19.2
AT1G02305.1	AT1G02305.1	AT1G02305.1	Cysteine proteinases superfamily protein	40.033		61.9807	52.2808	57.1308	1.54824	1.30594	1.42709	15.1	15.8
AT2G39795.1	AT2G39795.1	AT2G39795.1	Mitochondrial glycoprotein family protein	28.061		40.0121	40.0121	40.0121	1.4259	1.4259	1.4259	16.9	16.9
AT5G61510.1	AT5G61510.1	AT5G61510.1	GroES-like zinc-binding alcohol dehydrogenase family protein	44.022		61.9807	63.5062	62.7434	1.40795	1.4426	1.42527	15.1	15
AT5G06460.1	AT5G06460.1	AT5G06460.1	ubiquitin activating enzyme 2	119.62		180.659	159.979	170.319	1.51027	1.3374	1.42384	10.7	11.2
AT2G26040.1	AT2G26040.1	AT2G26040.1	PYR1-like 2	21.282		29.1691	31.3762	30.2726	1.3706	1.47431	1.42245	18.2	17.9
AT1G56580.1	AT1G56580.1	AT1G56580.1	Protein of unknown function, DUF538	18.406		25.2097	27.1172	26.1635	1.36965	1.47328	1.42146	18.8	18.5
AT5G61030.1	AT5G61030.1	AT5G61030.1	glycine-rich RNA-binding protein 3	29.984		40.9969	44.099	42.5479	1.36729	1.47075	1.41902	16.8	16.5
AT4G15930.1	AT4G15930.1	AT4G15930.1	Dynein light chain type 1 family protein	13.792		20.2551	18.8303	19.5427	1.46862	1.36531	1.41696	19.7	20
AT5G11200.1	AT5G11200.1	AT5G11200.1;AT5G11170.1;AT5G11200.3;AT5G11200.2;AT5G11170.2	DEAD/DEAH box RNA helicase family protein	48.337		65.0691	71.7153	68.3922	1.34616	1.48365	1.4149	14.9	14.5
AT2G46140.1	AT2G46140.1	AT2G46140.1	Late embryogenesis abundant protein	17.846		25.2097	25.2097	25.2097	1.41262	1.41262	1.41262	18.8	18.8
AT4G14710.2	AT4G14710.2	AT4G14710.2;AT4G14710.1;AT4G14710.3;AT4G14710.5;AT4G14710.4	RmlC-like cupins superfamily protein	23.356		32.9396	32.9396	32.9396	1.41033	1.41033	1.41033	17.7	17.7
AT5G23840.1	AT5G23840.1	AT5G23840.1	MD-2-related lipid recognition domain-containing protein	18.466		29.1691	22.8734	26.0212	1.57961	1.23868	1.40914	18.2	19.2
AT4G16760.1	AT4G16760.1	AT4G16760.1;AT4G16760.2	acyl-CoA oxidase 1	74.301		105.818	103.276	104.547	1.42418	1.38997	1.40707	12.9	13
AT1G66240.1	AT1G66240.1	AT1G66240.1	homolog of anti-oxidant 1	11.43		16.2743	15.8834	16.0789	1.42383	1.38962	1.40672	20.6	20.7
AT3G11910.2	AT3G11910.2	AT3G11910.2;AT3G11910.1	ubiquitin-specific protease 13	130.52		199.111	167.951	183.531	1.52552	1.28678	1.40615	10.3	11
AT2G17870.1	AT2G17870.1	AT2G17870.1	cold shock domain protein 3	29.564		42.0059	40.9969	41.5014	1.42085	1.38672	1.40378	16.7	16.8
AT4G21560.3	AT4G21560.3	AT4G21560.3;AT4G21560.2;AT4G21560.1	vacuolar protein sorting-associated protein 28 homolog 1	23.494		32.9396	32.9396	32.9396	1.40204	1.40204	1.40204	17.7	17.7
AT3G49140.1	AT3G49140.1	AT3G49140.1	Pentatricopeptide repeat (PPR) superfamily protein	55.87		73.4803	82.9787	78.2295	1.3152	1.48521	1.40021	14.4	13.9
AT1G54630.1	AT1G54630.1	AT1G54630.1	acyl carrier protein 3	14.65		20.2551	20.7536	20.5044	1.3826	1.41663	1.39962	19.7	19.6
AT3G07480.1	AT3G07480.1	AT3G07480.1	2Fe-2S ferredoxin-like superfamily protein	17.602		23.4364	25.8301	24.6333	1.33146	1.46746	1.39946	19.1	18.7
AT4G25260.1	AT4G25260.1	AT4G25260.1	Plant invertase/pectin methylesterase inhibitor superfamily protein	22.173		30.6225	31.3762	30.9994	1.38107	1.41506	1.39807	18	17.9
AT1G80460.2	AT1G80460.2	AT1G80460.2;AT1G80460.1	Actin-like ATPase superfamily protein	52.483		82.9787	63.5062	73.2424	1.58106	1.21003	1.39555	13.9	15
AT2G39990.1	AT2G39990.1	AT2G39990.1	eukaryotic translation initiation factor 2	31.862		49.7994	39.051	44.4252	1.56297	1.22563	1.3943	16	17
AT1G16880.1	AT1G16880.1	AT1G16880.1;AT1G16880.2	uridylyltransferase-related	31.294		44.099	43.0397	43.5693	1.40918	1.37533	1.39226	16.5	16.6
AT5G48810.1	AT5G48810.1	AT5G48810.1	cytochrome B5 isoform D	15.097		20.7536	21.2644	21.009	1.37469	1.40852	1.3916	19.6	19.5
AT1G19730.1	AT1G19730.1	AT1G19730.1	Thioredoxin superfamily protein	13.063		17.9366	18.378	18.1573	1.37308	1.40688	1.38998	20.2	20.1
AT5G64400.1	AT5G64400.1	AT5G64400.1;AT5G64400.2		14.404		19.7686	20.2551	20.0119	1.37244	1.40622	1.38933	19.8	19.7
AT5G50870.1	AT5G50870.1	AT5G50870.1;AT5G50870.2	ubiquitin-conjugating enzyme 27	21.254		29.1691	29.887	29.528	1.3724	1.40618	1.38929	18.2	18.1
AT1G02930.2	AT1G02930.2	AT1G02930.2;AT1G02930.1	glutathione S-transferase 6	23.486		34.5809	30.6225	32.6017	1.47241	1.30386	1.38813	17.5	18
AT1G12520.1	AT1G12520.1	AT1G12520.1;AT1G12520.2;AT1G12520.3	copper chaperone for SOD1	33.851		46.2963	47.4358	46.8661	1.36765	1.40131	1.38448	16.3	16.2
AT3G46000.1	AT3G46000.1	AT3G46000.1	actin depolymerizing factor 2	15.745		21.2644	22.324	21.7942	1.35055	1.41785	1.3842	19.5	19.3
AT5G33355.1	AT5G33355.1	AT5G33355.1;AT3G59930.1	Defensin-like (DEFL) family protein	8.3958		11.5791	11.5791	11.5791	1.37915	1.37915	1.37915	22	22
AT3G62530.1	AT3G62530.1	AT3G62530.1	ARM repeat superfamily protein	24.503		32.9396	34.5809	33.7603	1.34431	1.41129	1.3778	17.7	17.5
AT1G14960.1	AT1G14960.1	AT1G14960.1	Polyketide cyclase/dehydrase and lipid transport superfamily protein	17.682		24.0132	24.6042	24.3087	1.35806	1.39148	1.37477	19	18.9
AT1G60660.1	AT1G60660.1	AT1G60660.1	cytochrome B5-like protein	13.709		18.8303	18.8303	18.8303	1.37357	1.37357	1.37357	20	20
AT5G35740.1	AT5G35740.1	AT5G35740.1	Carbohydrate-binding X8 domain superfamily protein	13.398		18.378	18.378	18.378	1.3717	1.3717	1.3717	20.1	20.1
AT3G03320.1	AT3G03320.1	AT3G03320.1	RNA-binding ASCH domain protein	27.118		37.1975	37.1975	37.1975	1.37169	1.37169	1.37169	17.2	17.2
AT1G02700.1	AT1G02700.1	AT1G02700.1		27.455		38.113	37.1975	37.6553	1.3882	1.35486	1.37153	17.1	17.2
AT5G50920.1	AT5G50920.1	AT5G50920.1	CLPC homologue 1	103.45		138.264	145.153	141.709	1.33653	1.40313	1.36983	11.8	11.6
AT5G40370.1	AT5G40370.1	AT5G40370.1;AT5G40370.2	Glutaredoxin family protein	11.756		16.2743	15.8834	16.0789	1.38434	1.35109	1.36772	20.6	20.7
AT2G30000.1	AT2G30000.1	AT2G30000.1;AT1G07170.3;AT1G07170.2;AT1G07170.1	PHF5-like protein	12.428		15.8834	17.9366	16.91	1.27803	1.44324	1.36064	20.7	20.2
AT3G29350.1	AT3G29350.1	AT3G29350.1;AT3G29350.2	histidine-containing phosphotransmitter 2	17.476		23.4364	24.0132	23.7248	1.34106	1.37407	1.35756	19.1	19
AT5G27200.1	AT5G27200.1	AT5G27200.1	acyl carrier protein 5	15.302		20.2551	21.2644	20.7598	1.32369	1.38965	1.35667	19.7	19.5
AT5G19820.1	AT5G19820.1	AT5G19820.1	ARM repeat superfamily protein	123.82		167.951	167.951	167.951	1.35641	1.35641	1.35641	11	11
AT5G22470.1	AT5G22470.1	AT5G22470.1	NAD+ ADP-ribosyltransferases;NAD+ ADP-ribosyltransferases	91.405		122.437	125.45	123.944	1.3395	1.37247	1.35598	12.3	12.2
AT1G10960.1	AT1G10960.1	AT1G10960.1	ferredoxin 1	15.897		20.7536	22.324	21.5388	1.30551	1.40429	1.3549	19.6	19.3
AT3G55620.1	AT3G55620.1	AT3G55620.1	Translation initiation factor IF6	26.482		36.3041	35.432	35.868	1.3709	1.33797	1.35443	17.3	17.4
AT4G17870.1	AT4G17870.1	AT4G17870.1	Polyketide cyclase/dehydrase and lipid transport superfamily protein	21.575		29.1691	29.1691	29.1691	1.35199	1.35199	1.35199	18.2	18.2
AT2G40490.1	AT2G40490.1	AT2G40490.1	Uroporphyrinogen decarboxylase	43.579		66.6706	51.025	58.8478	1.52988	1.17086	1.35037	14.8	15.9
AT4G32930.1	AT4G32930.1	AT4G32930.1;AT4G32930.2		18.466		24.6042	25.2097	24.9069	1.3324	1.3652	1.3488	18.9	18.8
AT1G66400.1	AT1G66400.1	AT1G66400.1	calmodulin like 23	17.654		21.7878	25.8301	23.809	1.23415	1.46313	1.34864	19.4	18.7
AT4G12420.2	AT4G12420.2	AT4G12420.2;AT4G12420.1	Cupredoxin superfamily protein	65.637		87.1134	89.2574	88.1854	1.3272	1.35986	1.34353	13.7	13.6
AT1G62380.1	AT1G62380.1	AT1G62380.1	ACC oxidase 2	36.183		48.6032	48.6032	48.6032	1.34326	1.34326	1.34326	16.1	16.1
AT2G47970.1	AT2G47970.1	AT2G47970.1;AT2G47970.2	Nuclear pore localisation protein NPL4	46.169		60.4919	63.5062	61.999	1.31023	1.37552	1.34287	15.2	15
AT1G64980.1	AT1G64980.1	AT1G64980.1	Nucleotide-diphospho-sugar transferases superfamily protein	30.216		40.0121	40.9969	40.5045	1.3242	1.35679	1.3405	16.9	16.8
AT1G78870.1	AT1G78870.1	AT1G78870.1;AT1G78870.2;AT1G78870.3	ubiquitin-conjugating enzyme 35	17.348		21.2644	25.2097	23.2371	1.22576	1.45318	1.33947	19.5	18.8
AT5G46290.1	AT5G46290.1	AT5G46290.1;AT5G46290.2;AT5G46290.3	3-ketoacyl-acyl carrier protein synthase I	50.413		66.6706	68.3114	67.491	1.32249	1.35504	1.33876	14.8	14.7
AT2G39770.1	AT2G39770.1	AT2G39770.1;AT2G39770.2	Glucose-1-phosphate adenylyltransferase family protein	39.577		51.025	54.8859	52.9555	1.28926	1.38681	1.33804	15.9	15.6
AT5G04430.1	AT5G04430.1	AT5G04430.1;AT5G04430.2	binding to TOMV RNA 1L (long form)	33.82		43.0397	47.4358	45.2377	1.27261	1.4026	1.3376	16.6	16.2
AT3G23600.1	AT3G23600.1	AT3G23600.1;AT3G23600.2	alpha/beta-Hydrolases superfamily protein	25.861		35.432	33.7503	34.5912	1.37009	1.30507	1.33758	17.4	17.6
AT5G61640.1	AT5G61640.1	AT5G61640.1	peptidemethionine sulfoxide reductase 1	22.898		30.6225	30.6225	30.6225	1.33735	1.33735	1.33735	18	18
AT4G02620.1_2	AT4G02620.1	AT4G02620.1	vacuolar ATPase subunit F family protein	14.259	_2	18.8303	19.2938	19.062	1.32059	1.35309	1.33684	20	19.9
AT4G21590.2	AT4G21590.2	AT4G21590.2;AT4G21590.1	endonuclease 3	33.424		44.099	45.1843	44.6416	1.31938	1.35185	1.33562	16.5	16.4
AT5G08170.1	AT5G08170.1	AT5G08170.1	porphyromonas-type peptidyl-arginine deiminase family protein	43.155		57.6208	57.6208	57.6208	1.33521	1.33521	1.33521	15.4	15.4
AT2G20260.1	AT2G20260.1	AT2G20260.1	photosystem I subunit E-2	15.189		19.2938	21.2644	20.2791	1.27025	1.39999	1.33512	19.9	19.5
AT1G02500.2	AT1G02500.2	AT1G02500.2;AT1G02500.1	S-adenosylmethionine synthetase 1	43.158		57.6208	57.6208	57.6208	1.33511	1.33511	1.33511	15.4	15.4
AT5G63030.1	AT5G63030.1	AT5G63030.1	Thioredoxin superfamily protein	13.61		18.378	17.9366	18.1573	1.35033	1.3179	1.33411	20.1	20.2
AT5G56170.1	AT5G56170.1	AT5G56170.1	LORELEI-LIKE-GPI-ANCHORED PROTEIN 1	18.46		24.0132	25.2097	24.6114	1.30082	1.36564	1.33323	19	18.8
AT1G74660.1	AT1G74660.1	AT1G74660.1	mini zinc finger 1	11.212		15.1295	14.7661	14.9478	1.3494	1.31699	1.3332	20.9	21
AT2G32720.1	AT2G32720.1	AT2G32720.1	cytochrome B5 isoform B	15.016		20.2551	19.7686	20.0119	1.3489	1.3165	1.3327	19.7	19.8
AT1G06290.1	AT1G06290.1	AT1G06290.1	acyl-CoA oxidase 3	75.675		103.276	98.3741	100.825	1.36473	1.29995	1.33234	13	13.2
AT2G22420.1	AT2G22420.1	AT2G22420.1	Peroxidase superfamily protein	36.67		44.099	53.5675	48.8333	1.20259	1.4608	1.33169	16.5	15.7
AT5G59300.1	AT5G59300.1	AT5G59300.1	ubiquitin carrier protein 7	22.813		31.3762	29.1691	30.2726	1.37536	1.27862	1.32699	17.9	18.2
AT5G05460.1	AT5G05460.1	AT5G05460.1	Glycosyl hydrolase family 85	76.35		119.496	82.9787	101.237	1.56511	1.08682	1.32597	12.4	13.9
AT3G58180.1	AT3G58180.1	AT3G58180.1	ARM repeat superfamily protein	34.092		44.099	46.2963	45.1977	1.29353	1.35798	1.32576	16.5	16.3
AT4G14716.1	AT4G14716.1	AT4G14716.1	acireductone dioxygenase 1	22.588		30.6225	29.1691	29.8958	1.3557	1.29135	1.32353	18	18.2
AT2G35120.1	AT2G35120.1	AT2G35120.1	Single hybrid motif superfamily protein	17.1		22.324	22.8734	22.5987	1.3055	1.33763	1.32156	19.3	19.2
AT4G28750.1	AT4G28750.1	AT4G28750.1	Photosystem I reaction centre subunit IV / PsaE protein	14.967		19.2938	20.2551	19.7745	1.28909	1.35332	1.3212	19.9	19.7
AT1G12840.1	AT1G12840.1	AT1G12840.1	vacuolar ATP synthase subunit C (VATC) / V-ATPase C subunit / vacuolar proton pump C subunit (DET3)	42.619		59.0389	53.5675	56.3032	1.38527	1.25689	1.32108	15.3	15.7
AT2G19760.1	AT2G19760.1	AT2G19760.1	profilin 1	14.266		18.8303	18.8303	18.8303	1.31994	1.31994	1.31994	20	20
AT2G37680.1	AT2G37680.1	AT2G37680.1		24.076		32.1484	31.3762	31.7623	1.33529	1.30321	1.31925	17.8	17.9
AT2G45200.1	AT2G45200.1	AT2G45200.1;AT2G45200.2	golgi snare 12	26.47		39.051	30.6225	34.8368	1.47529	1.15688	1.31609	17	18
AT5G11520.1	AT5G11520.1	AT5G11520.1	aspartate aminotransferase 3	48.954		63.5062	65.0691	64.2876	1.29726	1.32919	1.31323	15	14.9
AT2G27970.1	AT2G27970.1	AT2G27970.1	CDK-subunit 2	9.9873		12.4552	13.7274	13.0913	1.24711	1.37449	1.3108	21.7	21.3
AT5G53560.1	AT5G53560.1	AT5G53560.1	cytochrome B5 isoform E	15.084		19.7686	19.7686	19.7686	1.31057	1.31057	1.31057	19.8	19.8
AT2G18990.1	AT2G18990.1	AT2G18990.1;AT3G25580.1	thioredoxin domain-containing protein 9 homolog	24.451		27.7846	36.3041	32.0443	1.13634	1.48477	1.31055	18.4	17.3
AT5G59890.1	AT5G59890.1	AT5G59890.1;AT5G59890.2	actin depolymerizing factor 4	16.034		20.7536	21.2644	21.009	1.29435	1.32621	1.31028	19.6	19.5
AT1G32470.1	AT1G32470.1	AT1G32470.1	Single hybrid motif superfamily protein	17.897		22.8734	24.0132	23.4433	1.27806	1.34174	1.3099	19.2	19
AT3G55120.1	AT3G55120.1	AT3G55120.1	Chalcone-flavanone isomerase family protein	26.595		30.6225	39.051	34.8368	1.15144	1.46836	1.3099	18	17
AT5G42770.2	AT5G42770.2	AT5G42770.2	Maf-like protein	25.767		33.7503	33.7503	33.7503	1.30983	1.30983	1.30983	17.6	17.6
AT2G35020.1	AT2G35020.1	AT2G35020.1	N-acetylglucosamine-1-phosphate uridylyltransferase 2	55.759		65.0691	80.9855	73.0273	1.16697	1.45242	1.3097	14.9	14
AT4G13660.1	AT4G13660.1	AT4G13660.1	pinoresinol reductase 2	35.415		45.1843	47.4358	46.31	1.27585	1.33943	1.30764	16.4	16.2
AT4G13780.1	AT4G13780.1	AT4G13780.1	methionine--tRNA ligase, putative / methionyl-tRNA synthetase, putative / MetRS, putative	89.853		103.276	131.701	117.489	1.14939	1.46574	1.30757	13	12
AT1G23750.1	AT1G23750.1	AT1G23750.1	Nucleic acid-binding, OB-fold-like protein	15.127		19.7686	19.7686	19.7686	1.30684	1.30684	1.30684	19.8	19.8
AT3G53990.1	AT3G53990.1	AT3G53990.1;AT3G53990.2	Adenine nucleotide alpha hydrolases-like superfamily protein	17.793		22.324	24.0132	23.1686	1.25465	1.34959	1.30212	19.3	19
AT4G01850.2	AT4G01850.2	AT4G01850.2;AT4G01850.1	S-adenosylmethionine synthetase 2	43.255		57.6208	54.8859	56.2533	1.33212	1.26889	1.30051	15.4	15.6
AT2G34470.1	AT2G34470.1	AT2G34470.1;AT2G34470.2	urease accessory protein G	30.082		39.051	39.051	39.051	1.29815	1.29815	1.29815	17	17
AT3G20970.1	AT3G20970.1	AT3G20970.1	NFU domain protein 4	30.504		39.051	40.0121	39.5316	1.28019	1.3117	1.29595	17	16.9
AT2G47790.1	AT2G47790.1	AT2G47790.1	Transducin/WD40 repeat-like superfamily protein	43.065		60.4919	51.025	55.7585	1.40467	1.18484	1.29475	15.2	15.9
AT1G29900.1	AT1G29900.1	AT1G29900.1	carbamoyl phosphate synthetase B	129.96		176.32	159.979	168.149	1.35672	1.23099	1.29386	10.8	11.2
AT3G16430.2	AT3G16430.2	AT3G16430.2;AT3G16430.1	jacalin-related lectin 31	32.233		40.0121	43.0397	41.5259	1.24134	1.33527	1.2883	16.9	16.6
AT5G59880.1	AT5G59880.1	AT5G59880.1;AT5G59880.2	actin depolymerizing factor 3	15.922		20.2551	20.7536	20.5044	1.27215	1.30346	1.2878	19.7	19.6
AT2G04540.1	AT2G04540.1	AT2G04540.1	Beta-ketoacyl synthase	49.379		63.5062	63.5062	63.5062	1.2861	1.2861	1.2861	15	15
AT2G16060.1	AT2G16060.1	AT2G16060.1	hemoglobin 1	18.034		22.8734	23.4364	23.1549	1.26835	1.29957	1.28396	19.2	19.1
AT5G01300.1	AT5G01300.1	AT5G01300.1	PEBP (phosphatidylethanolamine-binding protein) family protein	17.823		22.8734	22.8734	22.8734	1.28337	1.28337	1.28337	19.2	19.2
AT3G01910.1	AT3G01910.1	AT3G01910.1;AT3G01910.2	sulfite oxidase	43.329		54.8859	56.2367	55.5613	1.26672	1.2979	1.28231	15.6	15.5
AT3G05020.1	AT3G05020.1	AT3G05020.1	acyl carrier protein 1	15.055		18.8303	19.7686	19.2995	1.25077	1.31309	1.28193	20	19.8
AT5G26667.3	AT5G26667.3	AT5G26667.3;AT5G26667.2;AT5G26667.1	P-loop containing nucleoside triphosphate hydrolases superfamily protein	22.481		28.4684	29.1691	28.8188	1.26633	1.2975	1.28192	18.3	18.2
AT5G55220.1	AT5G55220.1	AT5G55220.1	trigger factor type chaperone family protein	61.733		82.9787	75.2887	79.1337	1.34415	1.21959	1.28187	13.9	14.3
AT3G26900.3	AT3G26900.3	AT3G26900.3;AT3G26900.2;AT3G26900.1	shikimate kinase like 1	30.473		39.051	39.051	39.051	1.2815	1.2815	1.2815	17	17
AT1G65980.1	AT1G65980.1	AT1G65980.1;AT1G65980.2	thioredoxin-dependent peroxidase 1	17.428		22.324	22.324	22.324	1.28093	1.28093	1.28093	19.3	19.3
AT3G60450.1	AT3G60450.1	AT3G60450.1	Phosphoglycerate mutase family protein	30.863		39.051	40.0121	39.5316	1.2653	1.29644	1.28087	17	16.9
AT2G34260.1	AT2G34260.1	AT2G34260.1;AT2G34260.2	transducin family protein / WD-40 repeat family protein	38.425		49.7994	48.6032	49.2013	1.29602	1.26489	1.28045	16	16.1
AT3G51480.1	AT3G51480.1	AT3G51480.1	glutamate receptor 3.6	100.53		128.538	128.538	128.538	1.2786	1.2786	1.2786	12.1	12.1
AT4G02530.1	AT4G02530.1	AT4G02530.1	chloroplast thylakoid lumen protein	23.663		30.6225	29.887	30.2547	1.29411	1.26303	1.27857	18	18.1
AT4G22220.1	AT4G22220.1	AT4G22220.1	SufE/NifU family protein	17.914		21.7878	24.0132	22.9005	1.21624	1.34047	1.27836	19.4	19
AT3G16895.1	AT3G16895.1	AT3G16895.1	Cysteine-rich protein	9.0584		11.5791	11.5791	11.5791	1.27827	1.27827	1.27827	22	22
AT4G12880.2	AT4G12880.2	AT4G12880.2;AT4G12880.1	early nodulin-like protein 19	12.01		18.8303	11.8641	15.3472	1.56789	0.98785	1.27787	20	21.9
AT1G75270.1	AT1G75270.1	AT1G75270.1	dehydroascorbate reductase 2	23.407		29.887	29.887	29.887	1.27684	1.27684	1.27684	18.1	18.1
AT2G36880.2	AT2G36880.2	AT2G36880.2;AT2G36880.1	methionine adenosyltransferase 3	42.497		54.8859	53.5675	54.2267	1.29152	1.2605	1.27601	15.6	15.7
AT1G50670.1	AT1G50670.1	AT1G50670.1	OTU-like cysteine protease family protein	23.425		29.887	29.887	29.887	1.27586	1.27586	1.27586	18.1	18.1
AT1G75800.1	AT1G75800.1	AT1G75800.1	Pathogenesis-related thaumatin superfamily protein	34.884		49.7994	39.051	44.4252	1.42757	1.11945	1.27351	16	17
AT1G26630.1	AT1G26630.1	AT1G26630.1;AT1G26630.2	Eukaryotic translation initiation factor 5A-1 (eIF-5A 1) protein	17.14		20.7536	22.8734	21.8135	1.21083	1.33451	1.27267	19.6	19.2
AT1G45145.1	AT1G45145.1	AT1G45145.1	thioredoxin H-type 5	13.122		17.5057	15.8834	16.6946	1.33408	1.21044	1.27226	20.3	20.7
AT1G25155.1_2	AT1G25155.1	AT1G25155.1;AT1G25083.1;AT1G24909.1;AT1G24807.1;AT5G57890.1;AT1G25220.1;AT1G25220.2	Glutamine amidotransferase type 1 family protein	24.692	_2	29.887	32.9396	31.4133	1.21039	1.33402	1.27221	18.1	17.7
AT5G60390.3_2	AT5G60390.3	AT5G60390.3;AT5G60390.1;AT1G07940.2;AT1G07940.1;AT1G07930.1;AT1G07920.1;AT5G60390.2;AT1G07930.2	GTP binding Elongation factor Tu family protein	49.502	_2	57.6208	68.3114	62.9661	1.16401	1.37997	1.27199	15.4	14.7
AT5G66570.1	AT5G66570.1	AT5G66570.1;AT3G50820.1	PS II oxygen-evolving complex 1	35.142		44.099	45.1843	44.6416	1.25488	1.28576	1.27032	16.5	16.4
AT3G15610.1	AT3G15610.1	AT3G15610.1	Transducin/WD40 repeat-like superfamily protein	37.355		46.2963	48.6032	47.4498	1.23936	1.30112	1.27024	16.3	16.1
AT5G43850.1	AT5G43850.1	AT5G43850.1	RmlC-like cupins superfamily protein	22.448		28.4684	28.4684	28.4684	1.26819	1.26819	1.26819	18.3	18.3
AT1G69410.1	AT1G69410.1	AT1G69410.1	eukaryotic elongation factor 5A-3	17.207		20.7536	22.8734	21.8135	1.20612	1.32931	1.26771	19.6	19.2
AT3G17390.1	AT3G17390.1	AT3G17390.1	S-adenosylmethionine synthetase family protein	42.795		54.8859	53.5675	54.2267	1.28253	1.25172	1.26713	15.6	15.7
AT4G10040.1_2	AT4G10040.1	AT4G10040.1	cytochrome c-2	12.239	_2	15.5019	15.5019	15.5019	1.2666	1.2666	1.2666	20.8	20.8
AT1G22840.1	AT1G22840.1	AT1G22840.1;AT1G22840.2	CYTOCHROME C-1	12.394		15.8834	15.5019	15.6926	1.28154	1.25076	1.26615	20.7	20.8
AT2G27040.2	AT2G27040.2	AT2G27040.2;AT2G27040.1	Argonaute family protein	102.84		125.45	134.943	130.197	1.21986	1.31216	1.26601	12.2	11.9
AT4G29350.1	AT4G29350.1	AT4G29350.1	profilin 2	13.998		17.9366	17.5057	17.7212	1.28137	1.25059	1.26598	20.2	20.3
AT2G26830.1	AT2G26830.1	AT2G26830.1	Protein kinase superfamily protein	42.859		54.8859	53.5675	54.2267	1.28062	1.24986	1.26524	15.6	15.7
AT1G30580.1	AT1G30580.1	AT1G30580.1	GTP binding	44.471		56.2367	56.2367	56.2367	1.26457	1.26457	1.26457	15.5	15.5
AT1G74960.3	AT1G74960.3	AT1G74960.3;AT1G74960.2;AT1G74960.1	fatty acid biosynthesis 1	57.599		68.3114	77.1417	72.7265	1.18598	1.33929	1.26264	14.7	14.2
AT5G20550.1	AT5G20550.1	AT5G20550.1	2-oxoglutarate (2OG) and Fe(II)-dependent oxygenase superfamily protein	39.526		52.2808	47.4358	49.8583	1.32269	1.20012	1.26141	15.8	16.2
AT5G05860.1	AT5G05860.1	AT5G05860.1	UDP-glucosyl transferase 76C2	50.425		63.5062	63.5062	63.5062	1.25942	1.25942	1.25942	15	15
AT1G52670.1	AT1G52670.1	AT1G52670.1	Single hybrid motif superfamily protein	29.573		31.3762	43.0397	37.2079	1.06097	1.45537	1.25817	17.9	16.6
AT3G23570.1	AT3G23570.1	AT3G23570.1	alpha/beta-Hydrolases superfamily protein	26.53		32.9396	33.7503	33.345	1.2416	1.27216	1.25688	17.7	17.6
AT4G27130.1	AT4G27130.1	AT4G27130.1;AT1G54290.1	Translation initiation factor SUI1 family protein	12.592		14.0653	17.5057	15.7855	1.117	1.39023	1.25361	21.2	20.3
AT5G42850.2	AT5G42850.2	AT5G42850.2;AT5G42850.1	Thioredoxin superfamily protein	15.206		19.2938	18.8303	19.062	1.26883	1.23835	1.25359	19.9	20
AT3G56190.1	AT3G56190.1	AT3G56190.1;AT3G56190.2	alpha-soluble NSF attachment protein 2	32.755		40.0121	42.0059	41.009	1.22156	1.28243	1.25199	16.9	16.7
AT1G79340.1	AT1G79340.1	AT1G79340.1	metacaspase 4	45.483		57.6208	56.2367	56.9288	1.26686	1.23643	1.25165	15.4	15.5
AT1G64510.1_2	AT1G64510.1	AT1G64510.1	Translation elongation factor EF1B/ribosomal protein S6 family protein	22.761	_2	29.1691	27.7846	28.4768	1.28154	1.22071	1.25112	18.2	18.4
AT5G07470.1	AT5G07470.1	AT5G07470.1	peptidemethionine sulfoxide reductase 3	22.545		26.4659	29.887	28.1764	1.17391	1.32566	1.24979	18.6	18.1
AT5G60340.1	AT5G60340.1	AT5G60340.1	P-loop containing nucleoside triphosphate hydrolases superfamily protein	20.443		24.6042	26.4659	25.535	1.20355	1.29462	1.24908	18.9	18.6
AT1G19570.1	AT1G19570.1	AT1G19570.1;AT1G19570.2	dehydroascorbate reductase	23.641		29.887	29.1691	29.528	1.2642	1.23383	1.24902	18.1	18.2
AT2G38270.1	AT2G38270.1	AT2G38270.1	CAX-interacting protein 2	32.205		36.3041	44.099	40.2015	1.12728	1.36932	1.2483	17.3	16.5
AT1G26940.1	AT1G26940.1	AT1G26940.1	Cyclophilin-like peptidyl-prolyl cis-trans isomerase family protein	25.515		33.7503	29.887	31.8186	1.32276	1.17135	1.24706	17.6	18.1
AT1G77330.1	AT1G77330.1	AT1G77330.1	2-oxoglutarate (2OG) and Fe(II)-dependent oxygenase superfamily protein	34.946		43.0397	44.099	43.5693	1.23161	1.26192	1.24676	16.6	16.5
AT1G11930.2	AT1G11930.2	AT1G11930.2;AT1G11930.1	Predicted pyridoxal phosphate-dependent enzyme, YBL036C type	27.766		35.432	33.7503	34.5912	1.27609	1.21553	1.24581	17.4	17.6
AT5G65860.2	AT5G65860.2	AT5G65860.2;AT5G65860.1	ankyrin repeat family protein	36.749		44.099	47.4358	45.7674	1.2	1.2908	1.2454	16.5	16.2
AT2G35370.1	AT2G35370.1	AT2G35370.1	glycine decarboxylase complex H	17.947		22.324	22.324	22.324	1.24388	1.24388	1.24388	19.3	19.3
AT3G12610.1	AT3G12610.1	AT3G12610.1	Leucine-rich repeat (LRR) family protein	39.556		48.6032	49.7994	49.2013	1.22872	1.25896	1.24384	16.1	16
AT1G28660.1	AT1G28660.1	AT1G28660.1;AT1G28660.2	GDSL-like Lipase/Acylhydrolase superfamily protein	42.033		52.2808	52.2808	52.2808	1.2438	1.2438	1.2438	15.8	15.8
AT3G46010.1	AT3G46010.1	AT3G46010.1;AT3G46010.2	actin depolymerizing factor 1	16.112		20.2551	19.7686	20.0119	1.25715	1.22695	1.24205	19.7	19.8
AT5G38830.1	AT5G38830.1	AT5G38830.1	Cysteinyl-tRNA synthetase, class Ia family protein	57.841		68.3114	75.2887	71.8001	1.18102	1.30165	1.24134	14.7	14.3
AT3G23090.2	AT3G23090.2	AT3G23090.2;AT3G23090.1	TPX2 (targeting protein for Xklp2) protein family	37.785		46.2963	47.4358	46.8661	1.22526	1.25541	1.24033	16.3	16.2
AT5G58230.1	AT5G58230.1	AT5G58230.1	Transducin/WD40 repeat-like superfamily protein	48.194		60.4919	59.0389	59.7654	1.25518	1.22503	1.2401	15.2	15.3
AT4G03070.1	AT4G03070.1	AT4G03070.1	2-oxoglutarate (2OG) and Fe(II)-dependent oxygenase superfamily protein	36.911		46.2963	45.1843	45.7403	1.25427	1.22414	1.23921	16.3	16.4
AT4G34350.1	AT4G34350.1	AT4G34350.1	4-hydroxy-3-methylbut-2-enyl diphosphate reductase	52.78		49.7994	80.9855	65.3925	0.943528	1.5344	1.23896	16	14
AT1G28350.1	AT1G28350.1	AT1G28350.1	Nucleotidylyl transferase superfamily protein	84.717		111.09	98.3741	104.732	1.31131	1.16121	1.23626	12.7	13.2
AT2G18040.1	AT2G18040.1	AT2G18040.1	peptidylprolyl cis/trans isomerase, NIMA-interacting 1	13.015		16.6749	15.5019	16.0884	1.2812	1.19108	1.23614	20.5	20.8
AT3G59980.1	AT3G59980.1	AT3G59980.1	Nucleic acid-binding, OB-fold-like protein	29.745		37.1975	36.3041	36.7508	1.25055	1.22051	1.23553	17.2	17.3
AT2G25070.1	AT2G25070.1	AT2G25070.1	Protein phosphatase 2C family protein	39.354		47.4358	49.7994	48.6176	1.20536	1.26542	1.23539	16.2	16
AT1G16890.2	AT1G16890.2	AT1G16890.2;AT1G16890.3;AT1G16890.1	ubiquitin-conjugating enzyme 36	17.22		20.7536	21.7878	21.2707	1.20521	1.26526	1.23523	19.6	19.4
AT4G32330.2	AT4G32330.2	AT4G32330.2;AT4G32330.3;AT4G32330.1	TPX2 (targeting protein for Xklp2) protein family	47.455		53.5675	63.5062	58.5368	1.12881	1.33824	1.23352	15.7	15
AT3G18780.2	AT3G18780.2	AT3G18780.2;AT3G18780.1	actin 2	41.876		51.025	52.2808	51.6529	1.21848	1.24847	1.23347	15.9	15.8
AT3G60830.1	AT3G60830.1	AT3G60830.1	actin-related protein 7	39.904		49.7994	48.6032	49.2013	1.24798	1.218	1.23299	16	16.1
AT4G35050.1	AT4G35050.1	AT4G35050.1	Transducin family protein / WD-40 repeat family protein	47.983		61.9807	56.2367	59.1087	1.29172	1.17201	1.23187	15.1	15.5
AT1G17720.2	AT1G17720.2	AT1G17720.2	Protein phosphatase 2A, regulatory subunit PR55	56.175		66.6706	71.7153	69.1929	1.18684	1.27664	1.23174	14.8	14.5
AT5G23940.1	AT5G23940.1	AT5G23940.1	HXXXD-type acyl-transferase family protein	53.514		68.3114	63.5062	65.9088	1.27651	1.18672	1.23162	14.7	15
AT1G21350.1	AT1G21350.1	AT1G21350.1;AT1G21350.2;AT1G21350.3	Thioredoxin superfamily protein	17.082		20.2551	21.7878	21.0215	1.18576	1.27548	1.23062	19.7	19.4
AT1G65970.1	AT1G65970.1	AT1G65970.1;AT1G60740.1	thioredoxin-dependent peroxidase 2	17.414		24.0132	18.8303	21.4217	1.37896	1.08133	1.23015	19	20
AT5G57440.1	AT5G57440.1	AT5G57440.1	Haloacid dehalogenase-like hydrolase (HAD) superfamily protein	26.779		32.9396	32.9396	32.9396	1.23005	1.23005	1.23005	17.7	17.7
AT2G21060.1	AT2G21060.1	AT2G21060.1	glycine-rich protein 2B	19.077		22.8734	24.0132	23.4433	1.19901	1.25875	1.22888	19.2	19
AT1G12910.1	AT1G12910.1	AT1G12910.1	Transducin/WD40 repeat-like superfamily protein	39.088		48.6032	47.4358	48.0195	1.24343	1.21356	1.2285	16.1	16.2
AT5G63990.2	AT5G63990.2	AT5G63990.2;AT5G63990.1	Inositol monophosphatase family protein	31.826		39.051	39.051	39.051	1.22702	1.22702	1.22702	17	17
AT1G51390.1	AT1G51390.1	AT1G51390.1	NFU domain protein 5	29.971		37.1975	36.3041	36.7508	1.24112	1.21131	1.22621	17.2	17.3
AT5G20400.1	AT5G20400.1	AT5G20400.1	2-oxoglutarate (2OG) and Fe(II)-dependent oxygenase superfamily protein	39.677		49.7994	47.4358	48.6176	1.25512	1.19555	1.22533	16	16.2
AT1G30910.1	AT1G30910.1	AT1G30910.1	Molybdenum cofactor sulfurase family protein	35.192		40.9969	45.1843	43.0906	1.16495	1.28394	1.22444	16.8	16.4
AT2G43940.1	AT2G43940.1	AT2G43940.1	S-adenosyl-L-methionine-dependent methyltransferases superfamily protein	25.042		29.1691	32.1484	30.6587	1.16481	1.28378	1.22429	18.2	17.8
AT4G16500.1_2	AT4G16500.1	AT4G16500.1	Cystatin/monellin superfamily protein	12.556	_2	16.6749	14.0653	15.3701	1.32804	1.1202	1.22412	20.5	21.2
AT2G31570.1	AT2G31570.1	AT2G31570.1	glutathione peroxidase 2	18.944		22.8734	23.4364	23.1549	1.20742	1.23714	1.22228	19.2	19.1
AT1G02920.1	AT1G02920.1	AT1G02920.1	glutathione S-transferase 7	23.598		28.4684	29.1691	28.8188	1.20639	1.23608	1.22124	18.3	18.2
AT2G45990.2	AT2G45990.2	AT2G45990.2;AT2G45990.1;AT2G45990.3;AT2G45990.4		30.112		37.1975	36.3041	36.7508	1.23531	1.20563	1.22047	17.2	17.3
AT2G27510.1	AT2G27510.1	AT2G27510.1	ferredoxin 3	16.633		19.7686	20.7536	20.2611	1.18852	1.24774	1.21813	19.8	19.6
AT5G63590.1	AT5G63590.1	AT5G63590.1	flavonol synthase 3	35.451		46.2963	40.0121	43.1542	1.30593	1.12866	1.21729	16.3	16.9
AT1G47420.1	AT1G47420.1	AT1G47420.1	succinate dehydrogenase 5	28.106		33.7503	34.5809	34.1656	1.20082	1.23038	1.2156	17.6	17.5
AT3G47560.1	AT3G47560.1	AT3G47560.1;AT3G47560.2	alpha/beta-Hydrolases superfamily protein	29.869		36.3041	36.3041	36.3041	1.21544	1.21544	1.21544	17.3	17.3
AT1G30630.1	AT1G30630.1	AT1G30630.1	Coatomer epsilon subunit	32.602		40.0121	39.051	39.5316	1.22729	1.19781	1.21255	16.9	17
AT2G15490.1	AT2G15490.1	AT2G15490.1;AT2G15490.3;AT2G15490.2	UDP-glycosyltransferase 73B4	53.96		80.9855	49.7994	65.3925	1.50084	0.922895	1.21187	14	16
AT4G05420.1	AT4G05420.1	AT4G05420.1;AT4G05420.2	damaged DNA binding protein 1A	121.3		148.726	145.153	146.94	1.2261	1.19665	1.21137	11.5	11.6
AT2G19520.1	AT2G19520.1	AT2G19520.1	Transducin family protein / WD-40 repeat family protein	55.758		65.0691	69.9927	67.5309	1.16699	1.25529	1.21114	14.9	14.6
AT4G38680.1	AT4G38680.1	AT4G38680.1	glycine rich protein 2	19.153		22.324	24.0132	23.1686	1.16556	1.25375	1.20966	19.3	19
AT2G43560.1	AT2G43560.1	AT2G43560.1	FKBP-like peptidyl-prolyl cis-trans isomerase family protein	23.564		27.1172	29.887	28.5021	1.15079	1.26833	1.20956	18.5	18.1
AT1G20020.2	AT1G20020.2	AT1G20020.2;AT1G20020.1;AT1G20020.3	ferredoxin-NADP(+)-oxidoreductase 2	39.233		47.4358	47.4358	47.4358	1.20908	1.20908	1.20908	16.2	16.2
AT5G09810.1	AT5G09810.1	AT5G09810.1	actin 7	41.735		49.7994	51.025	50.4122	1.19323	1.2226	1.20791	16	15.9
AT3G49120.1	AT3G49120.1	AT3G49120.1	peroxidase CB	38.832		45.1843	48.6032	46.8938	1.16358	1.25163	1.20761	16.4	16.1
AT1G30510.3	AT1G30510.3	AT1G30510.3;AT1G30510.1;AT1G30510.2	root FNR 2	35.671		42.0059	44.099	43.0524	1.17759	1.23627	1.20693	16.7	16.5
AT1G60710.1	AT1G60710.1	AT1G60710.1	NAD(P)-linked oxidoreductase superfamily protein	37.924		44.099	47.4358	45.7674	1.16282	1.25081	1.20682	16.5	16.2
AT5G63110.1	AT5G63110.1	AT5G63110.1	histone deacetylase 6	52.651		63.5062	63.5062	63.5062	1.20617	1.20617	1.20617	15	15
AT4G32870.1	AT4G32870.1	AT4G32870.1	Polyketide cyclase/dehydrase and lipid transport superfamily protein	17.877		20.7536	22.324	21.5388	1.16091	1.24876	1.20483	19.6	19.3
AT2G19770.1	AT2G19770.1	AT2G19770.1;AT5G56600.2;AT5G56600.1	profilin 5	14.549		17.9366	17.0852	17.5109	1.23284	1.17432	1.20358	20.2	20.4
AT2G38710.2	AT2G38710.2	AT2G38710.2;AT2G38710.1	AMMECR1 family	24.244		29.1691	29.1691	29.1691	1.20315	1.20315	1.20315	18.2	18.2
AT3G02740.1	AT3G02740.1	AT3G02740.1	Eukaryotic aspartyl protease family protein	52.808		63.5062	63.5062	63.5062	1.20259	1.20259	1.20259	15	15
AT4G18480.1	AT4G18480.1	AT4G18480.1	P-loop containing nucleoside triphosphate hydrolases superfamily protein	46.269		56.2367	54.8859	55.5613	1.21543	1.18624	1.20083	15.5	15.6
AT3G55220.1	AT3G55220.1	AT3G55220.1;AT3G55200.1	Cleavage and polyadenylation specificity factor (CPSF) A subunit protein	134.97		167.951	156.137	162.044	1.24436	1.15682	1.20059	11	11.3
AT3G29185.1	AT3G29185.1	AT3G29185.1;AT3G29185.2	Domain of unknown function (DUF3598)	44.676		52.2808	54.8859	53.5834	1.17022	1.22853	1.19938	15.8	15.6
AT3G02630.1	AT3G02630.1	AT3G02630.1	Plant stearoyl-acyl-carrier-protein desaturase family protein	45.302		51.025	57.6208	54.3229	1.12633	1.27193	1.19913	15.9	15.4
AT2G27960.1	AT2G27960.1	AT2G27960.1	cyclin-dependent kinase-subunit 1	10.521		12.1561	13.0759	12.616	1.15541	1.24283	1.19912	21.8	21.5
AT1G52730.2	AT1G52730.2	AT1G52730.2;AT1G52730.1	Transducin/WD40 repeat-like superfamily protein	37.754		44.099	46.2963	45.1977	1.16806	1.22626	1.19716	16.5	16.3
AT4G22530.1	AT4G22530.1	AT4G22530.1	S-adenosyl-L-methionine-dependent methyltransferases superfamily protein	29.106		39.051	30.6225	34.8368	1.34168	1.0521	1.19689	17	18
AT5G18070.1	AT5G18070.1	AT5G18070.1	phosphoglucosamine mutase-related	60.39		63.5062	80.9855	72.2458	1.0516	1.34104	1.19632	15	14
AT3G24020.1	AT3G24020.1	AT3G24020.1;AT4G13580.1	Disease resistance-responsive (dirigent-like protein) family protein	25.317		31.3762	29.1691	30.2726	1.23933	1.15215	1.19574	17.9	18.2
AT3G48690.1	AT3G48690.1	AT3G48690.1	alpha/beta-Hydrolases superfamily protein	35.567		42.0059	43.0397	42.5228	1.18104	1.2101	1.19557	16.7	16.6
AT4G11290.1	AT4G11290.1	AT4G11290.1	Peroxidase superfamily protein	35.6		40.9969	44.099	42.5479	1.1516	1.23874	1.19517	16.8	16.5
AT1G14810.1	AT1G14810.1	AT1G14810.1	semialdehyde dehydrogenase family protein	40.745		47.4358	49.7994	48.6176	1.16421	1.22222	1.19322	16.2	16
AT3G60440.1	AT3G60440.1	AT3G60440.1	Phosphoglycerate mutase family protein	32.336		38.113	39.051	38.582	1.17866	1.20766	1.19316	17.1	17
AT4G21600.1	AT4G21600.1	AT4G21600.1	endonuclease 5	33.61		39.051	40.9969	40.024	1.16189	1.21978	1.19084	17	16.8
AT1G10670.4_2	AT1G10670.4	AT1G10670.4;AT1G10670.2;AT1G10670.1;AT1G10670.3	ATP-citrate lyase A-1	46.678	_2	56.2367	54.8859	55.5613	1.20478	1.17584	1.19031	15.5	15.6
AT2G44610.1	AT2G44610.1	AT2G44610.1;AT5G10260.1;AT2G22290.1;AT4G39890.1	Ras-related small GTP-binding family protein	23.13		25.8301	29.1691	27.4996	1.11674	1.26109	1.18892	18.7	18.2
AT1G49300.2	AT1G49300.2	AT1G49300.2;AT1G49300.1	RAB GTPase homolog G3E	22.98		30.6225	24.0132	27.3178	1.33257	1.04496	1.18877	18	19
AT3G16850.1	AT3G16850.1	AT3G16850.1	Pectin lyase-like superfamily protein	49.124		56.2367	60.4919	58.3643	1.14479	1.23141	1.1881	15.5	15.2
AT4G17530.1	AT4G17530.1	AT4G17530.1	RAB GTPase homolog 1C	22.318		25.2097	27.7846	26.4972	1.12957	1.24494	1.18726	18.8	18.4
AT1G14400.2	AT1G14400.2	AT1G14400.2;AT1G14400.1	ubiquitin carrier protein 1	17.281		20.7536	20.2551	20.5044	1.20095	1.1721	1.18653	19.6	19.7
AT4G20020.2	AT4G20020.2	AT4G20020.2;AT4G20020.1		43.657		40.0121	63.5062	51.7591	0.916511	1.45466	1.18559	16.9	15
AT2G16950.2	AT2G16950.2	AT2G16950.2;AT2G16950.1	transportin 1	99.108		103.276	131.701	117.489	1.04205	1.32887	1.18546	13	12
AT4G29210.2	AT4G29210.2	AT4G29210.2;AT4G29210.1	gamma-glutamyl transpeptidase 4	55.658		63.5062	68.3114	65.9088	1.14101	1.22734	1.18417	15	14.7
AT3G21380.1_2	AT3G21380.1	AT3G21380.1	Mannose-binding lectin superfamily protein	49.723	_2	51.025	66.6706	58.8478	1.02619	1.34084	1.18351	15.9	14.8
AT4G13430.1	AT4G13430.1	AT4G13430.1	isopropyl malate isomerase large subunit 1	55.013		63.5062	66.6706	65.0884	1.15438	1.21191	1.18315	15	14.8
AT3G63000.1_1	AT3G63000.1	AT3G63000.1	NPL4-like protein 1	46.497	_1	57.6208	52.2808	54.9508	1.23924	1.12439	1.18181	15.4	15.8
AT5G06410.1	AT5G06410.1	AT5G06410.1	DNAJ heat shock N-terminal domain-containing protein	28.931		34.5809	33.7503	34.1656	1.19529	1.16658	1.18093	17.5	17.6
AT2G18370.1	AT2G18370.1	AT2G18370.1	Bifunctional inhibitor/lipid-transfer protein/seed storage 2S albumin superfamily protein	11.789		14.0653	13.7274	13.8963	1.19308	1.16443	1.17875	21.2	21.3
AT3G32980.1	AT3G32980.1	AT3G32980.1	Peroxidase superfamily protein	38.847		44.099	47.4358	45.7674	1.1352	1.22109	1.17814	16.5	16.2
AT1G18450.1	AT1G18450.1	AT1G18450.1	actin-related protein 4	48.936		59.0389	56.2367	57.6378	1.20645	1.14919	1.17782	15.3	15.5
AT2G18150.1	AT2G18150.1	AT2G18150.1;AT2G18140.1	Peroxidase superfamily protein	37.079		40.9969	46.2963	43.6466	1.10566	1.24859	1.17713	16.8	16.3
AT5G49215.2	AT5G49215.2	AT5G49215.2;AT5G49215.1	Pectin lyase-like superfamily protein	48.572		52.2808	61.9807	57.1308	1.07636	1.27606	1.17621	15.8	15.1
AT4G30910.1	AT4G30910.1	AT4G30910.1	Cytosol aminopeptidase family protein	61.289		79.0402	65.0691	72.0547	1.28963	1.06168	1.17565	14.1	14.9
AT5G48580.1	AT5G48580.1	AT5G48580.1	FK506- and rapamycin-binding protein 15 kD-2	17.658		20.7536	20.7536	20.7536	1.17531	1.17531	1.17531	19.6	19.6
AT5G39340.1	AT5G39340.1	AT5G39340.1	histidine-containing phosphotransmitter 3	17.479		19.2938	21.7878	20.5408	1.10383	1.24651	1.17517	19.9	19.4
AT1G51680.1	AT1G51680.1	AT1G51680.1;AT1G51680.3;AT1G51680.2	4-coumarate:CoA ligase 1	61.053		69.9927	73.4803	71.7365	1.14642	1.20355	1.17499	14.6	14.4
AT1G14930.1	AT1G14930.1	AT1G14930.1	Polyketide cyclase/dehydrase and lipid transport superfamily protein	17.892		20.7536	21.2644	21.009	1.15994	1.18849	1.17421	19.6	19.5
AT1G14950.1	AT1G14950.1	AT1G14950.1	Polyketide cyclase/dehydrase and lipid transport superfamily protein	17.892		20.7536	21.2644	21.009	1.15994	1.18849	1.17421	19.6	19.5
AT4G36910.1	AT4G36910.1	AT4G36910.1	Cystathionine beta-synthase (CBS) family protein	25.768		29.887	30.6225	30.2547	1.15985	1.18839	1.17412	18.1	18
AT2G22780.1	AT2G22780.1	AT2G22780.1	peroxisomal NAD-malate dehydrogenase 1	37.465		38.113	49.7994	43.9562	1.0173	1.32922	1.17326	17.1	16
AT5G58090.1	AT5G58090.1	AT5G58090.1	O-Glycosyl hydrolases family 17 protein	52.211		61.9807	60.4919	61.2363	1.18712	1.15861	1.17286	15.1	15.2
AT5G34940.2	AT5G34940.2	AT5G34940.2;AT5G34940.3;AT5G34940.1	glucuronidase 3	59.708		68.3114	71.7153	70.0133	1.14409	1.2011	1.1726	14.7	14.5
AT1G20540.1	AT1G20540.1	AT1G20540.1	Transducin/WD40 repeat-like superfamily protein	39.035		44.099	47.4358	45.7674	1.12973	1.21521	1.17247	16.5	16.2
AT5G48180.1	AT5G48180.1	AT5G48180.1	nitrile specifier protein 5	35.853		40.9969	43.0397	42.0183	1.14347	1.20045	1.17196	16.8	16.6
AT1G24100.1	AT1G24100.1	AT1G24100.1	UDP-glucosyl transferase 74B1	51.002		59.0389	60.4919	59.7654	1.15758	1.18607	1.17183	15.3	15.2
AT1G14130.1	AT1G14130.1	AT1G14130.1	2-oxoglutarate (2OG) and Fe(II)-dependent oxygenase superfamily protein	34.634		38.113	43.0397	40.5764	1.10045	1.2427	1.17158	17.1	16.6
AT5G57020.1	AT5G57020.1	AT5G57020.1	myristoyl-CoA:protein N-myristoyltransferase	49.798		59.0389	57.6208	58.3298	1.18557	1.15709	1.17133	15.3	15.4
AT1G71697.1	AT1G71697.1	AT1G71697.1	choline kinase 1	40.016		46.2963	47.4358	46.8661	1.15695	1.18542	1.17118	16.3	16.2
AT1G15470.1	AT1G15470.1	AT1G15470.1	Transducin/WD40 repeat-like superfamily protein	36.344		40.9969	44.099	42.5479	1.12802	1.21338	1.1707	16.8	16.5
AT2G39310.3	AT2G39310.3	AT2G39310.3;AT2G39310.1;AT2G39310.2	jacalin-related lectin 22	50.462		59.0389	59.0389	59.0389	1.16997	1.16997	1.16997	15.3	15.3
AT1G09430.1	AT1G09430.1	AT1G09430.1	ATP-citrate lyase A-3	46.945		56.2367	53.5675	54.9021	1.19793	1.14107	1.1695	15.5	15.7
AT5G16710.1	AT5G16710.1	AT5G16710.1	dehydroascorbate reductase 1	28.514		32.9396	33.7503	33.345	1.15521	1.18364	1.16942	17.7	17.6
AT1G56190.2	AT1G56190.2	AT1G56190.2;AT1G56190.1	Phosphoglycerate kinase family protein	42.615		49.7994	49.7994	49.7994	1.16859	1.16859	1.16859	16	16
AT1G19140.1	AT1G19140.1	AT1G19140.1;AT1G19140.2		34.341		37.1975	43.0397	40.1186	1.08318	1.2533	1.16824	17.2	16.6
AT2G15790.1	AT2G15790.1	AT2G15790.1	peptidyl-prolyl cis-trans isomerase / cyclophilin-40 (CYP40) / rotamase	40.606		47.4358	47.4358	47.4358	1.1682	1.1682	1.1682	16.2	16.2
AT1G32100.1	AT1G32100.1	AT1G32100.1	pinoresinol reductase 1	35.548		40.9969	42.0059	41.5014	1.15328	1.18167	1.16747	16.8	16.7
AT3G63250.1	AT3G63250.1	AT3G63250.1;AT3G63250.2	homocysteine methyltransferase 2	36.451		40.9969	44.099	42.5479	1.12471	1.20982	1.16726	16.8	16.5
AT1G16460.4	AT1G16460.4	AT1G16460.4;AT1G16460.3;AT1G16460.1;AT1G16460.2	rhodanese homologue 2	34.717		40.0121	40.9969	40.5045	1.15252	1.18089	1.16671	16.9	16.8
AT1G06900.1	AT1G06900.1	AT1G06900.1	Insulinase (Peptidase family M16) family protein	117.17		131.701	141.667	136.684	1.12402	1.20907	1.16655	12	11.7
AT5G07190.2	AT5G07190.2	AT5G07190.2;AT5G07190.1	seed gene 3	19.874		23.4364	22.8734	23.1549	1.17925	1.15092	1.16508	19.1	19.2
AT5G47520.1	AT5G47520.1	AT5G47520.1;AT3G07410.1	RAB GTPase homolog A5A	24.444		29.1691	27.7846	28.4768	1.1933	1.13666	1.16498	18.2	18.4
AT5G66190.1	AT5G66190.1	AT5G66190.1;AT5G66190.2	ferredoxin-NADP(+)-oxidoreductase 1	40.326		45.1843	48.6032	46.8938	1.12048	1.20526	1.16287	16.4	16.1
AT5G62180.1	AT5G62180.1	AT5G62180.1	carboxyesterase 20	36.182		40.9969	43.0397	42.0183	1.13307	1.18953	1.1613	16.8	16.6
AT3G05730.1	AT3G05730.1	AT3G05730.1		9.9741		11.5791	11.5791	11.5791	1.16092	1.16092	1.16092	22	22
AT3G18000.1	AT3G18000.1	AT3G18000.1;AT1G48600.1;AT1G48600.2	S-adenosyl-L-methionine-dependent methyltransferases superfamily protein	56.102		63.5062	66.6706	65.0884	1.13198	1.18838	1.16018	15	14.8
AT2G25770.2	AT2G25770.2	AT2G25770.2;AT2G25770.1	Polyketide cyclase/dehydrase and lipid transport superfamily protein	18.798		21.7878	21.7878	21.7878	1.15905	1.15905	1.15905	19.4	19.4
AT5G10000.1	AT5G10000.1	AT5G10000.1	ferredoxin 4	16.255		18.8303	18.8303	18.8303	1.15843	1.15843	1.15843	20	20
AT5G04120.1	AT5G04120.1	AT5G04120.1	Phosphoglycerate mutase family protein	26.474		30.6225	30.6225	30.6225	1.1567	1.1567	1.1567	18	18
AT1G15950.1	AT1G15950.1	AT1G15950.1;AT1G15950.2	cinnamoyl coa reductase 1	37.488		48.6032	38.113	43.3581	1.2965	1.01667	1.15659	16.1	17.1
AT4G22230.2	AT4G22230.2	AT4G22230.2;AT4G22230.1	Arabidopsis defensin-like protein	9.6943		10.2537	12.1561	11.2049	1.0577	1.25394	1.15582	22.5	21.8
AT4G21100.1	AT4G21100.1	AT4G21100.1	damaged DNA binding protein 1B	121.18		145.153	134.943	140.048	1.19783	1.11357	1.1557	11.6	11.9
AT2G31670.1	AT2G31670.1	AT2G31670.1	Stress responsive alpha-beta barrel domain protein	28.865		32.9396	33.7503	33.345	1.14116	1.16925	1.1552	17.7	17.6
AT3G53560.1	AT3G53560.1	AT3G53560.1	Tetratricopeptide repeat (TPR)-like superfamily protein	38.664		45.1843	44.099	44.6416	1.16864	1.14057	1.1546	16.4	16.5
AT4G02330.1	AT4G02330.1	AT4G02330.1	Plant invertase/pectin methylesterase inhibitor superfamily	63.943		68.3114	79.0402	73.6758	1.06832	1.2361	1.15221	14.7	14.1
AT1G49660.1	AT1G49660.1	AT1G49660.1	carboxyesterase 5	35.196		40.0121	40.9969	40.5045	1.13684	1.16482	1.15083	16.9	16.8
AT5G46230.1	AT5G46230.1	AT5G46230.1	Protein of unknown function, DUF538	16.172		18.8303	18.378	18.6042	1.16438	1.13641	1.15039	20	20.1
AT1G15860.1	AT1G15860.1	AT1G15860.1;AT1G15860.2;AT1G15860.3	Domain of unknown function (DUF298)	26.64		29.887	31.3762	30.6316	1.12188	1.17778	1.14983	18.1	17.9
AT1G77060.1_2	AT1G77060.1	AT1G77060.1	Phosphoenolpyruvate carboxylase family protein	36.565	_2	40.9969	43.0397	42.0183	1.12121	1.17707	1.14914	16.8	16.6
AT5G16840.3	AT5G16840.3	AT5G16840.3;AT5G16840.1;AT5G16840.2	binding partner of acd11 1	27.019		31.3762	30.6225	30.9994	1.16126	1.13337	1.14732	17.9	18
AT5G11540.1	AT5G11540.1	AT5G11540.1	D-arabinono-1,4-lactone oxidase family protein	64.96		69.9927	79.0402	74.5164	1.07747	1.21675	1.14711	14.6	14.1
AT2G02760.1	AT2G02760.1	AT2G02760.1	ubiquiting-conjugating enzyme 2	17.279		20.2551	19.2938	19.7745	1.17224	1.1166	1.14442	19.7	19.9
AT1G75280.1	AT1G75280.1	AT1G75280.1	NmrA-like negative transcriptional regulator family protein	33.736		37.1975	40.0121	38.6048	1.10261	1.18604	1.14432	17.2	16.9
AT5G02790.1	AT5G02790.1	AT5G02790.1	Glutathione S-transferase family protein	27.09		31.3762	30.6225	30.9994	1.15822	1.1304	1.14431	17.9	18
AT1G74320.1	AT1G74320.1	AT1G74320.1	Protein kinase superfamily protein	41.016		46.2963	47.4358	46.8661	1.12874	1.15652	1.14263	16.3	16.2
AT2G26060.1	AT2G26060.1	AT2G26060.1;AT2G26060.2	Transducin/WD40 repeat-like superfamily protein	39.131		43.0397	46.2963	44.668	1.09989	1.18311	1.1415	16.6	16.3
AT5G24520.3	AT5G24520.3	AT5G24520.3;AT5G24520.2;AT5G24520.1	Transducin/WD40 repeat-like superfamily protein	37.891		39.051	47.4358	43.2434	1.03062	1.2519	1.14126	17	16.2
AT1G43890.3	AT1G43890.3	AT1G43890.3;AT1G43890.2;AT1G43890.1	RAB GTPASE HOMOLOG B18	23.53		25.2097	28.4684	26.8391	1.07139	1.20988	1.14063	18.8	18.3
AT1G79550.2	AT1G79550.2	AT1G79550.2;AT1G79550.1	phosphoglycerate kinase	42.131		47.4358	48.6032	48.0195	1.12591	1.15362	1.13977	16.2	16.1
AT1G60680.1	AT1G60680.1	AT1G60680.1	NAD(P)-linked oxidoreductase superfamily protein	38.268		42.0059	45.1843	43.5951	1.09768	1.18073	1.1392	16.7	16.4
AT1G09830.1	AT1G09830.1	AT1G09830.1	Glycinamide ribonucleotide (GAR) synthetase	56.473		61.9807	66.6706	64.3256	1.09753	1.18057	1.13905	15.1	14.8
AT4G30550.1	AT4G30550.1	AT4G30550.1	Class I glutamine amidotransferase-like superfamily protein	28.224		32.1484	32.1484	32.1484	1.13904	1.13904	1.13904	17.8	17.8
AT1G74100.1	AT1G74100.1	AT1G74100.1	sulfotransferase 16	39.219		43.0397	46.2963	44.668	1.09742	1.18046	1.13894	16.6	16.3
AT3G25860.1	AT3G25860.1	AT3G25860.1	2-oxoacid dehydrogenases acyltransferase family protein	50.08		54.8859	59.0389	56.9624	1.09596	1.17889	1.13743	15.6	15.3
AT3G48700.1	AT3G48700.1	AT3G48700.1	carboxyesterase 13	36.099		40.0121	42.0059	41.009	1.1084	1.16363	1.13602	16.9	16.7
AT5G66760.1	AT5G66760.1	AT5G66760.1	succinate dehydrogenase 1-1	69.656		77.1417	80.9855	79.0636	1.10747	1.16265	1.13506	14.2	14
AT1G01800.1	AT1G01800.1	AT1G01800.1;AT1G01800.2	NAD(P)-binding Rossmann-fold superfamily protein	31.66		36.3041	35.432	35.868	1.14669	1.11914	1.13291	17.3	17.4
AT3G07470.1	AT3G07470.1	AT3G07470.1	Protein of unknown function, DUF538	18.779		20.7536	21.7878	21.2707	1.10515	1.16022	1.13269	19.6	19.4
AT1G05720.1	AT1G05720.1	AT1G05720.1	selenoprotein family protein	18.573		20.2551	21.7878	21.0215	1.09057	1.17309	1.13183	19.7	19.4
AT4G27690.2	AT4G27690.2	AT4G27690.2;AT4G27690.1	vacuolar protein sorting 26B	32.108		35.432	37.1975	36.3148	1.10353	1.15851	1.13102	17.4	17.2
AT5G08280.1	AT5G08280.1	AT5G08280.1	hydroxymethylbilane synthase	41.043		43.0397	49.7994	46.4196	1.04865	1.21335	1.131	16.6	16
AT1G03220.1	AT1G03220.1	AT1G03220.1	Eukaryotic aspartyl protease family protein	45.717		52.2808	51.025	51.6529	1.14358	1.11611	1.12984	15.8	15.9
AT2G23560.1	AT2G23560.1	AT2G23560.1	methyl esterase 7	28.823		32.9396	32.1484	32.544	1.14282	1.11537	1.1291	17.7	17.8
AT4G23730.1	AT4G23730.1	AT4G23730.1	Galactose mutarotase-like superfamily protein	34.628		39.051	39.051	39.051	1.12773	1.12773	1.12773	17	17
AT5G59210.2	AT5G59210.2	AT5G59210.2;AT5G59210.1	myosin heavy chain-related	48.773		57.6208	52.2808	54.9508	1.18141	1.07192	1.12666	15.4	15.8
AT1G73250.1	AT1G73250.1	AT1G73250.1	GDP-4-keto-6-deoxymannose-3,5-epimerase-4-reductase 1	35.569		40.0121	40.0121	40.0121	1.12492	1.12492	1.12492	16.9	16.9
AT2G40620.1	AT2G40620.1	AT2G40620.1	Basic-leucine zipper (bZIP) transcription factor family protein	40.666		45.1843	46.2963	45.7403	1.11111	1.13845	1.12478	16.4	16.3
AT1G06550.1	AT1G06550.1	AT1G06550.1	ATP-dependent caseinolytic (Clp) protease/crotonase family protein	43.257		48.6032	48.6032	48.6032	1.12359	1.12359	1.12359	16.1	16.1
AT1G79230.3	AT1G79230.3	AT1G79230.3;AT1G79230.1;AT1G79230.2	mercaptopyruvate sulfurtransferase 1	35.628		39.051	40.9969	40.024	1.09608	1.15069	1.12339	17	16.8
AT3G50520.1	AT3G50520.1	AT3G50520.1	Phosphoglycerate mutase family protein	25.979		29.1691	29.1691	29.1691	1.12279	1.12279	1.12279	18.2	18.2
AT1G35260.1	AT1G35260.1	AT1G35260.1	MLP-like protein 165	17.841		19.2938	20.7536	20.0237	1.08143	1.16326	1.12234	19.9	19.6
AT2G15620.1	AT2G15620.1	AT2G15620.1	nitrite reductase 1	65.504		73.4803	73.4803	73.4803	1.12177	1.12177	1.12177	14.4	14.4
AT2G02990.1	AT2G02990.1	AT2G02990.1	ribonuclease 1	25.396		29.1691	27.7846	28.4768	1.14857	1.09405	1.12131	18.2	18.4
AT5G48020.1	AT5G48020.1	AT5G48020.1	2-oxoglutarate (2OG) and Fe(II)-dependent oxygenase superfamily protein	39.846		43.0397	46.2963	44.668	1.08015	1.16188	1.12102	16.6	16.3
AT1G62750.1	AT1G62750.1	AT1G62750.1	Translation elongation factor EFG/EF2 protein	86.057		113.824	79.0402	96.4324	1.32266	0.918464	1.12056	12.6	14.1
AT4G34215.2	AT4G34215.2	AT4G34215.2;AT4G34215.1	Domain of unknown function (DUF303)	28.358		32.1484	31.3762	31.7623	1.13366	1.10643	1.12005	17.8	17.9
AT5G16440.1	AT5G16440.1	AT5G16440.1	isopentenyl diphosphate isomerase 1	33.214		37.1975	37.1975	37.1975	1.11994	1.11994	1.11994	17.2	17.2
AT5G11340.1	AT5G11340.1	AT5G11340.1	Acyl-CoA N-acyltransferases (NAT) superfamily protein	18.553		20.2551	21.2644	20.7598	1.09174	1.14614	1.11894	19.7	19.5
AT1G48660.1	AT1G48660.1	AT1G48660.1	Auxin-responsive GH3 family protein	64.124		69.9927	73.4803	71.7365	1.09152	1.14591	1.11871	14.6	14.4
AT5G49030.3	AT5G49030.3	AT5G49030.3;AT5G49030.1;AT5G49030.2	tRNA synthetase class I (I, L, M and V) family protein	143.39		172.084	148.726	160.405	1.20011	1.03721	1.11866	10.9	11.5
AT5G09680.2	AT5G09680.2	AT5G09680.2;AT5G09680.1	reduced lateral root formation	23.697		25.2097	27.7846	26.4972	1.06384	1.1725	1.11817	18.8	18.4
AT2G38380.1_2	AT2G38380.1	AT2G38380.1	Peroxidase superfamily protein	38.108	_2	40.0121	45.1843	42.5982	1.04997	1.18569	1.11783	16.9	16.4
AT3G43270.1	AT3G43270.1	AT3G43270.1	Plant invertase/pectin methylesterase inhibitor superfamily	57.635		79.0402	49.7994	64.4198	1.37139	0.864048	1.11772	14.1	16
AT5G47200.1	AT5G47200.1	AT5G47200.1	RAB GTPase homolog 1A	22.313		24.6042	25.2097	24.9069	1.10268	1.12982	1.11625	18.9	18.8
AT4G35360.1	AT4G35360.1	AT4G35360.1	Uncharacterised conserved protein (UCP030210)	41.001		44.099	47.4358	45.7674	1.07556	1.15694	1.11625	16.5	16.2
AT2G40840.1	AT2G40840.1	AT2G40840.1	disproportionating enzyme 2	109.78		119.496	125.45	122.473	1.08851	1.14274	1.11563	12.4	12.2
AT4G37660.1	AT4G37660.1	AT4G37660.1	Ribosomal protein L12/ ATP-dependent Clp protease adaptor protein ClpS family protein	18.219		21.7878	18.8303	20.309	1.19588	1.03355	1.11472	19.4	20
AT5G41040.2	AT5G41040.2	AT5G41040.2;AT5G41040.1	HXXXD-type acyl-transferase family protein	49.254		53.5675	56.2367	54.9021	1.08758	1.14177	1.11467	15.7	15.5
AT4G38370.1	AT4G38370.1	AT4G38370.1	Phosphoglycerate mutase family protein	25.256		29.1691	27.1172	28.1432	1.15494	1.07369	1.11432	18.2	18.5
AT4G39860.2	AT4G39860.2	AT4G39860.2;AT4G39860.1		31.949		32.1484	39.051	35.5997	1.00624	1.22229	1.11427	17.8	17
AT1G29840.1	AT1G29840.1	AT1G29840.1	alpha/beta-Hydrolases superfamily protein	29.564		32.9396	32.9396	32.9396	1.11418	1.11418	1.11418	17.7	17.7
AT5G40390.1	AT5G40390.1	AT5G40390.1	Raffinose synthase family protein	86.236		98.3741	93.7049	96.0395	1.14075	1.08661	1.11368	13.2	13.4
AT3G02780.1	AT3G02780.1	AT3G02780.1	isopentenyl pyrophosphate:dimethylallyl pyrophosphate isomerase 2	32.607		36.3041	36.3041	36.3041	1.11338	1.11338	1.11338	17.3	17.3
AT1G71730.1	AT1G71730.1	AT1G71730.1		19.578		21.2644	22.324	21.7942	1.08614	1.14026	1.1132	19.5	19.3
AT3G16170.1	AT3G16170.1	AT3G16170.1	AMP-dependent synthetase and ligase family protein	60.062		65.0691	68.3114	66.6903	1.08337	1.13735	1.11036	14.9	14.7
AT4G11320.1	AT4G11320.1	AT4G11320.1	Papain family cysteine protease	40.71		44.099	46.2963	45.1977	1.08325	1.13722	1.11023	16.5	16.3
AT3G09300.1	AT3G09300.1	AT3G09300.1	OSBP(oxysterol binding protein)-related protein 3B	51.956		57.6208	57.6208	57.6208	1.10903	1.10903	1.10903	15.4	15.4
AT5G59420.1	AT5G59420.1	AT5G59420.1	OSBP(oxysterol binding protein)-related protein 3C	51.966		57.6208	57.6208	57.6208	1.10882	1.10882	1.10882	15.4	15.4
AT5G44720.1	AT5G44720.1	AT5G44720.1;AT5G44720.2	Molybdenum cofactor sulfurase family protein	34.798		38.113	39.051	38.582	1.09526	1.12222	1.10874	17.1	17
AT3G54400.1	AT3G54400.1	AT3G54400.1	Eukaryotic aspartyl protease family protein	45.475		51.025	49.7994	50.4122	1.12205	1.09509	1.10857	15.9	16
AT1G33040.1	AT1G33040.1	AT1G33040.1	nascent polypeptide-associated complex subunit alpha-like protein 5	22.78		24.0132	26.4659	25.2395	1.05413	1.1618	1.10797	19	18.6
AT1G49540.1	AT1G49540.1	AT1G49540.1;AT1G49540.2	elongator protein 2	92.68		113.824	91.4541	102.639	1.22814	0.986773	1.10746	12.6	13.5
AT1G31070.2	AT1G31070.2	AT1G31070.2	N-acetylglucosamine-1-phosphate uridylyltransferase 1	55.991		60.4919	63.5062	61.999	1.08039	1.13422	1.1073	15.2	15
AT1G09500.1	AT1G09500.1	AT1G09500.1;AT1G09500.2;AT1G09500.3	NAD(P)-binding Rossmann-fold superfamily protein	35.773		37.1975	42.0059	39.6017	1.03982	1.17423	1.10703	17.2	16.7
AT3G13920.1	AT3G13920.1	AT3G13920.1;AT3G13920.3;AT3G13920.4;AT3G13920.2	eukaryotic translation initiation factor 4A1	46.704		52.2808	51.025	51.6529	1.11941	1.09252	1.10596	15.8	15.9
AT3G18820.1	AT3G18820.1	AT3G18820.1	RAB GTPase homolog G3F	23.102		25.8301	25.2097	25.5199	1.11809	1.09123	1.10466	18.7	18.8
AT5G18800.2	AT5G18800.2	AT5G18800.2;AT5G18800.1;AT3G06310.3;AT3G06310.1	Cox19-like CHCH family protein	11.968		15.1295	11.301	13.2152	1.26417	0.944265	1.10422	20.9	22.1
AT5G03455.1	AT5G03455.1	AT5G03455.1	Rhodanese/Cell cycle control phosphatase superfamily protein	16.45		18.378	17.9366	18.1573	1.1172	1.09037	1.10379	20.1	20.2
AT1G78150.1	AT1G78150.1	AT1G78150.1;AT1G78150.2;AT1G78150.3		29.679		36.3041	29.1691	32.7366	1.22322	0.982819	1.10302	17.3	18.2
AT1G32200.2	AT1G32200.2	AT1G32200.2;AT1G32200.1	phospholipid/glycerol acyltransferase family protein	50.421		54.8859	56.2367	55.5613	1.08855	1.11534	1.10195	15.6	15.5
AT3G50210.3	AT3G50210.3	AT3G50210.3;AT3G50210.1;AT3G50210.2	2-oxoglutarate (2OG) and Fe(II)-dependent oxygenase superfamily protein	37.221		40.0121	42.0059	41.009	1.07499	1.12855	1.10177	16.9	16.7
AT2G05830.1	AT2G05830.1	AT2G05830.1;AT2G05830.3;AT2G05830.2;AT2G05830.4	NagB/RpiA/CoA transferase-like superfamily protein	39.612		42.0059	45.1843	43.5951	1.06043	1.14067	1.10055	16.7	16.4
AT1G14210.1	AT1G14210.1	AT1G14210.1	Ribonuclease T2 family protein	28.186		31.3762	30.6225	30.9994	1.11318	1.08644	1.09981	17.9	18
AT4G33220.1	AT4G33220.1	AT4G33220.1	pectin methylesterase 44	58.499		61.9807	66.6706	64.3256	1.05952	1.13969	1.0996	15.1	14.8
AT2G32520.1	AT2G32520.1	AT2G32520.1	alpha/beta-Hydrolases superfamily protein	25.921		28.4684	28.4684	28.4684	1.09828	1.09828	1.09828	18.3	18.3
AT5G52520.1	AT5G52520.1	AT5G52520.1	Class II aaRS and biotin synthetases superfamily protein	60.746		68.3114	65.0691	66.6903	1.12454	1.07117	1.09785	14.7	14.9
AT3G24420.1	AT3G24420.1	AT3G24420.1	alpha/beta-Hydrolases superfamily protein	30.022		32.1484	33.7503	32.9494	1.07083	1.12419	1.09751	17.8	17.6
AT5G67360.1	AT5G67360.1	AT5G67360.1	Subtilase family protein	79.414		85.0209	89.2574	87.1391	1.0706	1.12395	1.09728	13.8	13.6
AT1G76100.1	AT1G76100.1	AT1G76100.1	plastocyanin 1	17.589		19.2938	19.2938	19.2938	1.09692	1.09692	1.09692	19.9	19.9
AT1G09490.1	AT1G09490.1	AT1G09490.1;AT1G09490.2	NAD(P)-binding Rossmann-fold superfamily protein	35.622		38.113	40.0121	39.0626	1.06993	1.12324	1.09659	17.1	16.9
AT1G62640.2	AT1G62640.2	AT1G62640.2;AT1G62640.1	3-ketoacyl-acyl carrier protein synthase III	42.846		44.099	49.7994	46.9492	1.02924	1.16229	1.09577	16.5	16
AT3G56310.1	AT3G56310.1	AT3G56310.1;AT3G56310.2	Melibiase family protein	48.362		52.2808	53.5675	52.9242	1.08103	1.10764	1.09433	15.8	15.7
AT1G14940.1	AT1G14940.1	AT1G14940.1;AT1G14940.2	Polyketide cyclase/dehydrase and lipid transport superfamily protein	17.879		19.2938	19.7686	19.5312	1.07913	1.10569	1.09241	19.9	19.8
AT4G30530.1	AT4G30530.1	AT4G30530.1	Class I glutamine amidotransferase-like superfamily protein	28.385		30.6225	31.3762	30.9994	1.07883	1.10538	1.0921	18	17.9
AT1G28670.1	AT1G28670.1	AT1G28670.1	GDSL-like Lipase/Acylhydrolase superfamily protein	42.427		46.2963	46.2963	46.2963	1.0912	1.0912	1.0912	16.3	16.3
AT5G02240.1	AT5G02240.1	AT5G02240.1	NAD(P)-binding Rossmann-fold superfamily protein	27.103		29.887	29.1691	29.528	1.10272	1.07623	1.08947	18.1	18.2
AT3G48990.1	AT3G48990.1	AT3G48990.1	AMP-dependent synthetase and ligase family protein	55.544		60.4919	60.4919	60.4919	1.08908	1.08908	1.08908	15.2	15.2
AT3G01340.2	AT3G01340.2	AT3G01340.2;AT3G01340.1	Transducin/WD40 repeat-like superfamily protein	32.63		35.432	35.432	35.432	1.08587	1.08587	1.08587	17.4	17.4
AT3G52960.1	AT3G52960.1	AT3G52960.1	Thioredoxin superfamily protein	24.684		27.1172	26.4659	26.7915	1.09857	1.07219	1.08538	18.5	18.6
AT1G55020.1	AT1G55020.1	AT1G55020.1	lipoxygenase 1	98.044		131.701	80.9855	106.343	1.34329	0.826012	1.08465	12	14
AT1G24510.1_2	AT1G24510.1	AT1G24510.1;AT1G24510.2	TCP-1/cpn60 chaperonin family protein	59.384	_2	68.3114	60.4919	64.4017	1.15033	1.01866	1.0845	14.7	15.2
AT5G19440.1	AT5G19440.1	AT5G19440.1	NAD(P)-binding Rossmann-fold superfamily protein	35.593		38.113	39.051	38.582	1.0708	1.09716	1.08398	17.1	17
AT1G09750.1	AT1G09750.1	AT1G09750.1	Eukaryotic aspartyl protease family protein	47.661		52.2808	51.025	51.6529	1.09693	1.07058	1.08376	15.8	15.9
AT4G29720.1	AT4G29720.1	AT4G29720.1	polyamine oxidase 5	58.686		60.4919	66.6706	63.5813	1.03077	1.13606	1.08341	15.2	14.8
AT1G28570.1	AT1G28570.1	AT1G28570.1;AT1G28570.2	SGNH hydrolase-type esterase superfamily protein	43.3		46.2963	47.4358	46.8661	1.0692	1.09551	1.08236	16.3	16.2
AT1G20340.1	AT1G20340.1	AT1G20340.1	Cupredoxin superfamily protein	16.984		18.378	18.378	18.378	1.08208	1.08208	1.08208	20.1	20.1
AT3G07720.1	AT3G07720.1	AT3G07720.1	Galactose oxidase/kelch repeat superfamily protein	35.685		38.113	39.051	38.582	1.06804	1.09433	1.08118	17.1	17
AT1G60810.1_2	AT1G60810.1	AT1G60810.1	ATP-citrate lyase A-2	46.759	_2	53.5675	47.4358	50.5017	1.14561	1.01447	1.08004	15.7	16.2
AT1G79690.1	AT1G79690.1	AT1G79690.1	nudix hydrolase homolog 3	86.856		96.0111	91.4541	93.7326	1.10541	1.05294	1.07917	13.3	13.5
AT5G58490.1	AT5G58490.1	AT5G58490.1	NAD(P)-binding Rossmann-fold superfamily protein	35.757		38.113	39.051	38.582	1.06589	1.09212	1.07901	17.1	17
AT3G04010.1	AT3G04010.1	AT3G04010.1	O-Glycosyl hydrolases family 17 protein	54.059		59.0389	57.6208	58.3298	1.09212	1.06589	1.079	15.3	15.4
AT4G36010.2	AT4G36010.2	AT4G36010.2;AT4G36010.1	Pathogenesis-related thaumatin superfamily protein	30.906		33.7503	32.9396	33.345	1.09203	1.0658	1.07892	17.6	17.7
AT4G28440.1	AT4G28440.1	AT4G28440.1	Nucleic acid-binding, OB-fold-like protein	16.459		18.8303	16.6749	17.7526	1.14407	1.01311	1.07859	20	20.5
AT3G47810.3	AT3G47810.3	AT3G47810.3;AT3G47810.2;AT3G47810.1	Calcineurin-like metallo-phosphoesterase superfamily protein	20.968		22.324	22.8734	22.5987	1.06467	1.09087	1.07777	19.3	19.2
AT3G51000.1	AT3G51000.1	AT3G51000.1	alpha/beta-Hydrolases superfamily protein	36.701		40.0121	39.051	39.5316	1.09022	1.06403	1.07713	16.9	17
AT2G24580.1	AT2G24580.1	AT2G24580.1	FAD-dependent oxidoreductase family protein	45.701		49.7994	48.6032	49.2013	1.08968	1.0635	1.07659	16	16.1
AT2G46520.1	AT2G46520.1	AT2G46520.1	cellular apoptosis susceptibility protein, putative / importin-alpha re-exporter, putative	108.66		108.422	125.45	116.936	0.997809	1.15452	1.07617	12.8	12.2
AT5G47840.1	AT5G47840.1	AT5G47840.1	adenosine monophosphate kinase	31.451		31.3762	36.3041	33.8401	0.997621	1.15431	1.07596	17.9	17.3
AT1G02130.1	AT1G02130.1	AT1G02130.1	RAS 5	22.648		23.4364	25.2097	24.323	1.03481	1.11311	1.07396	19.1	18.8
AT1G56070.1	AT1G56070.1	AT1G56070.1	Ribosomal protein S5/Elongation factor G/III/V family protein	93.89		103.276	98.3741	100.825	1.09997	1.04776	1.07386	13	13.2
AT4G00490.1	AT4G00490.1	AT4G00490.1	beta-amylase 2	61.397		68.3114	63.5062	65.9088	1.11262	1.03435	1.07349	14.7	15
AT5G20500.1	AT5G20500.1	AT5G20500.1	Glutaredoxin family protein	14.827		16.2743	15.5019	15.8881	1.09761	1.04552	1.07157	20.6	20.8
AT1G07960.3	AT1G07960.3	AT1G07960.3;AT1G07960.2;AT1G07960.1	PDI-like 5-1	16.565		17.0852	18.378	17.7316	1.03141	1.10945	1.07043	20.4	20.1
AT3G21240.1	AT3G21240.1	AT3G21240.1	4-coumarate:CoA ligase 2	60.842		65.0691	65.0691	65.0691	1.06948	1.06948	1.06948	14.9	14.9
AT2G27360.1	AT2G27360.1	AT2G27360.1	GDSL-like Lipase/Acylhydrolase superfamily protein	43.853		46.2963	47.4358	46.8661	1.05572	1.0817	1.06871	16.3	16.2
AT3G09940.1	AT3G09940.1	AT3G09940.1;AT3G09940.2	monodehydroascorbate reductase	48.362		51.025	52.2808	51.6529	1.05506	1.08103	1.06805	15.9	15.8
AT1G20160.2	AT1G20160.2	AT1G20160.2;AT1G20160.1	Subtilisin-like serine endopeptidase family protein	77.038		75.2887	89.2574	82.273	0.977293	1.15861	1.06795	14.3	13.6
AT1G55805.1_2	AT1G55805.1	AT1G55805.1	BolA-like family protein	17.672	_2	18.8303	18.8303	18.8303	1.06555	1.06555	1.06555	20	20
AT3G14067.1	AT3G14067.1	AT3G14067.1	Subtilase family protein	81.816		87.1134	87.1134	87.1134	1.06475	1.06475	1.06475	13.7	13.7
AT2G34790.1	AT2G34790.1	AT2G34790.1	FAD-binding Berberine family protein	59.646		63.5062	63.5062	63.5062	1.06472	1.06472	1.06472	15	15
AT1G64760.1_2	AT1G64760.1	AT1G64760.1;AT1G64760.2	O-Glycosyl hydrolases family 17 protein	52.281	_2	59.0389	52.2808	55.6599	1.12926	0.999997	1.06463	15.3	15.8
AT2G18230.1_2	AT2G18230.1	AT2G18230.1	pyrophosphorylase 2	24.671	_2	28.4684	24.0132	26.2408	1.15392	0.973336	1.06363	18.3	19
AT5G10830.1	AT5G10830.1	AT5G10830.1	S-adenosyl-L-methionine-dependent methyltransferases superfamily protein	29.21		32.9396	29.1691	31.0543	1.12768	0.998599	1.06314	17.7	18.2
AT5G11330.1	AT5G11330.1	AT5G11330.1;AT5G11330.2	FAD/NAD(P)-binding oxidoreductase family protein	45.764		48.6032	48.6032	48.6032	1.06204	1.06204	1.06204	16.1	16.1
AT2G33255.1	AT2G33255.1	AT2G33255.1	Haloacid dehalogenase-like hydrolase (HAD) superfamily protein	27.496		29.1691	29.1691	29.1691	1.06085	1.06085	1.06085	18.2	18.2
AT1G79720.1	AT1G79720.1	AT1G79720.1	Eukaryotic aspartyl protease family protein	52.395		56.2367	54.8859	55.5613	1.07332	1.04754	1.06043	15.5	15.6
AT5G67150.1	AT5G67150.1	AT5G67150.1	HXXXD-type acyl-transferase family protein	49.939		54.8859	51.025	52.9555	1.09906	1.02175	1.0604	15.6	15.9
AT5G60600.1	AT5G60600.1	AT5G60600.1;AT5G60600.2;AT5G60600.3	4-hydroxy-3-methylbut-2-enyl diphosphate synthase	82.256		82.9787	91.4541	87.2164	1.00879	1.11182	1.0603	13.9	13.5
AT2G30050.1	AT2G30050.1	AT2G30050.1	transducin family protein / WD-40 repeat family protein	32.642		34.5809	34.5809	34.5809	1.0594	1.0594	1.0594	17.5	17.5
AT2G21530.1	AT2G21530.1	AT2G21530.1	SMAD/FHA domain-containing protein	22.675		23.4364	24.6042	24.0203	1.03358	1.08508	1.05933	19.1	18.9
AT3G49220.1_2	AT3G49220.1	AT3G49220.1	Plant invertase/pectin methylesterase inhibitor superfamily	65.306	_2	68.3114	69.9927	69.152	1.04602	1.07176	1.05889	14.7	14.6
AT5G53530.1	AT5G53530.1	AT5G53530.1	vacuolar protein sorting 26A	35.15		36.3041	38.113	37.2085	1.03283	1.0843	1.05856	17.3	17.1
AT5G52560.1	AT5G52560.1	AT5G52560.1	UDP-sugar pyrophosphorylase	67.851		68.3114	75.2887	71.8001	1.00679	1.10962	1.0582	14.7	14.3
AT1G11840.4	AT1G11840.4	AT1G11840.4;AT1G11840.3;AT1G11840.2;AT1G11840.1;AT1G11840.6;AT1G11840.5	glyoxalase I homolog	31.928		33.7503	33.7503	33.7503	1.05708	1.05708	1.05708	17.6	17.6
AT3G12780.1	AT3G12780.1	AT3G12780.1	phosphoglycerate kinase 1	50.111		53.5675	52.2808	52.9242	1.06898	1.0433	1.05614	15.7	15.8
AT5G10460.1	AT5G10460.1	AT5G10460.1	Haloacid dehalogenase-like hydrolase (HAD) superfamily protein	33.027		39.051	30.6225	34.8368	1.1824	0.927197	1.0548	17	18
AT5G05890.1	AT5G05890.1	AT5G05890.1	UDP-Glycosyltransferase superfamily protein	51.737		60.4919	48.6032	54.5476	1.16922	0.939429	1.05432	15.2	16.1
AT4G24510.1	AT4G24510.1	AT4G24510.1	HXXXD-type acyl-transferase family protein	47.237		49.7994	49.7994	49.7994	1.05425	1.05425	1.05425	16	16
AT3G59050.1	AT3G59050.1	AT3G59050.1	polyamine oxidase 3	54.131		60.4919	53.5675	57.0297	1.11751	0.989591	1.05355	15.2	15.7
AT4G14030.2	AT4G14030.2	AT4G14030.2;AT4G14030.1	selenium-binding protein 1	54.056		57.6208	56.2367	56.9288	1.06595	1.04034	1.05314	15.4	15.5
AT5G63980.1	AT5G63980.1	AT5G63980.1	Inositol monophosphatase family protein	43.509		45.1843	46.2963	45.7403	1.0385	1.06406	1.05128	16.4	16.3
AT3G07130.1	AT3G07130.1	AT3G07130.1	purple acid phosphatase 15	60.434		61.9807	65.0691	63.5249	1.02559	1.0767	1.05115	15.1	14.9
AT3G44100.1	AT3G44100.1	AT3G44100.1	MD-2-related lipid recognition domain-containing protein	16.07		17.5057	16.2743	16.89	1.08934	1.01271	1.05103	20.3	20.6
AT2G44525.1	AT2G44525.1	AT2G44525.1;AT3G60150.1	Protein of unknown function (DUF498/DUF598)	19.057		19.7686	20.2551	20.0119	1.03734	1.06287	1.05011	19.8	19.7
AT5G03630.1	AT5G03630.1	AT5G03630.1	Pyridine nucleotide-disulphide oxidoreductase family protein	47.479		49.7994	49.7994	49.7994	1.04887	1.04887	1.04887	16	16
AT5G54510.1	AT5G54510.1	AT5G54510.1	Auxin-responsive GH3 family protein	68.896		63.5062	80.9855	72.2458	0.921768	1.17548	1.04862	15	14
AT5G17530.1	AT5G17530.1	AT5G17530.1;AT5G17530.2;AT5G17530.3	phosphoglucosamine mutase family protein	62.875		63.5062	68.3114	65.9088	1.01004	1.08646	1.04825	15	14.7
AT5G63680.1_2	AT5G63680.1	AT5G63680.1	Pyruvate kinase family protein	55.017	_2	59.0389	56.2367	57.6378	1.0731	1.02217	1.04764	15.3	15.5
AT3G48420.1	AT3G48420.1	AT3G48420.1	Haloacid dehalogenase-like hydrolase (HAD) superfamily protein	34.245		36.3041	35.432	35.868	1.06013	1.03466	1.04739	17.3	17.4
AT2G37760.2	AT2G37760.2	AT2G37760.2;AT2G37760.1;AT2G37760.4;AT2G37760.3;AT2G37760.5	NAD(P)-linked oxidoreductase superfamily protein	34.684		36.3041	36.3041	36.3041	1.04671	1.04671	1.04671	17.3	17.3
AT4G27260.1	AT4G27260.1	AT4G27260.1	Auxin-responsive GH3 family protein	69.283		63.5062	80.9855	72.2458	0.91662	1.16891	1.04276	15	14
AT4G04800.1	AT4G04800.1	AT4G04800.1	methionine sulfoxide reductase B3	18.847		17.5057	21.7878	19.6468	0.928834	1.15603	1.04243	20.3	19.4
AT5G04885.1	AT5G04885.1	AT5G04885.1	Glycosyl hydrolase family protein	72.303		73.4803	77.1417	75.311	1.01628	1.06692	1.0416	14.4	14.2
AT4G03200.2	AT4G03200.2	AT4G03200.2;AT4G03200.1	catalytics	76.845		79.0402	80.9855	80.0129	1.02857	1.05388	1.04122	14.1	14
AT2G29400.1	AT2G29400.1	AT2G29400.1	type one protein phosphatase 1	36.278		39.051	36.3041	37.6775	1.07644	1.00072	1.03858	17	17.3
AT1G68560.1	AT1G68560.1	AT1G68560.1	alpha-xylosidase 1	102.4		131.701	80.9855	106.343	1.28615	0.790874	1.03851	12	14
AT5G42890.1	AT5G42890.1	AT5G42890.1	sterol carrier protein 2	13.568		14.7661	13.3977	14.0819	1.0883	0.987447	1.03788	21	21.4
AT5G57330.1	AT5G57330.1	AT5G57330.1	Galactose mutarotase-like superfamily protein	35.447		36.3041	37.1975	36.7508	1.02418	1.04938	1.03678	17.3	17.2
AT3G16400.1	AT3G16400.1	AT3G16400.1;AT3G16400.2	nitrile specifier protein 1	51.669		53.5675	53.5675	53.5675	1.03674	1.03674	1.03674	15.7	15.7
AT5G08570.1_2	AT5G08570.1	AT5G08570.1	Pyruvate kinase family protein	54.976	_2	56.2367	57.6208	56.9288	1.02293	1.04811	1.03552	15.5	15.4
AT3G03250.1	AT3G03250.1	AT3G03250.1	UDP-GLUCOSE PYROPHOSPHORYLASE 1	51.738		53.5675	53.5675	53.5675	1.03536	1.03536	1.03536	15.7	15.7
AT2G17130.2	AT2G17130.2	AT2G17130.2;AT2G17130.1	isocitrate dehydrogenase subunit 2	39.148		42.0059	39.051	40.5285	1.073	0.997523	1.03526	16.7	17
AT5G17310.2	AT5G17310.2	AT5G17310.2;AT5G17310.1	UDP-glucose pyrophosphorylase 2	51.919		53.5675	53.5675	53.5675	1.03175	1.03175	1.03175	15.7	15.7
AT3G55470.2	AT3G55470.2	AT3G55470.2;AT3G55470.1	Calcium-dependent lipid-binding (CaLB domain) family protein	17.187		18.378	17.0852	17.7316	1.0693	0.994079	1.03169	20.1	20.4
AT2G29750.1	AT2G29750.1	AT2G29750.1	UDP-glucosyl transferase 71C1	53.874		56.2367	54.8859	55.5613	1.04386	1.01878	1.03132	15.5	15.6
AT3G62110.1	AT3G62110.1	AT3G62110.1	Pectin lyase-like superfamily protein	51.996		53.5675	53.5675	53.5675	1.03022	1.03022	1.03022	15.7	15.7
AT4G31810.1	AT4G31810.1	AT4G31810.1	ATP-dependent caseinolytic (Clp) protease/crotonase family protein	45.499		46.2963	47.4358	46.8661	1.01752	1.04257	1.03005	16.3	16.2
AT5G57580.1	AT5G57580.1	AT5G57580.1	Calmodulin-binding protein	72.363		69.9927	79.0402	74.5164	0.967244	1.09227	1.02976	14.6	14.1
AT3G09970.1	AT3G09970.1	AT3G09970.1	Calcineurin-like metallo-phosphoesterase superfamily protein	34.425		34.5809	36.3041	35.4425	1.00453	1.05458	1.02956	17.5	17.3
AT5G16040.1	AT5G16040.1	AT5G16040.1	Regulator of chromosome condensation (RCC1) family protein	42.898		42.0059	46.2963	44.1511	0.979204	1.07922	1.02921	16.7	16.3
AT2G20630.1	AT2G20630.1	AT2G20630.1;AT2G20630.2	PP2C induced by AVRRPM1	30.496		31.3762	31.3762	31.3762	1.02886	1.02886	1.02886	17.9	17.9
AT4G05390.1	AT4G05390.1	AT4G05390.1;AT4G05390.2	root FNR 1	42.396		42.0059	45.1843	43.5951	0.990798	1.06577	1.02828	16.7	16.4
AT3G29010.1	AT3G29010.1	AT3G29010.1	Biotin/lipoate A/B protein ligase family	30.162		30.6225	31.3762	30.9994	1.01527	1.04026	1.02776	18	17.9
AT3G14840.2	AT3G14840.2	AT3G14840.2	Leucine-rich repeat transmembrane protein kinase	112.28		111.09	119.496	115.293	0.989405	1.06427	1.02684	12.7	12.4
AT5G07860.1	AT5G07860.1	AT5G07860.1	HXXXD-type acyl-transferase family protein	50.433		48.6032	54.8859	51.7446	0.963719	1.08829	1.02601	16.1	15.6
AT1G76260.1	AT1G76260.1	AT1G76260.1	DWD (DDB1-binding WD40 protein) hypersensitive to ABA 2	39.054		39.051	40.9969	40.024	0.999924	1.04975	1.02484	17	16.8
AT5G51110.2	AT5G51110.2	AT5G51110.2;AT5G51110.1	Transcriptional coactivator/pterin dehydratase	20.908		18.8303	24.0132	21.4217	0.900628	1.14852	1.02457	20	19
AT5G41870.1	AT5G41870.1	AT5G41870.1	Pectin lyase-like superfamily protein	48.643		49.7994	49.7994	49.7994	1.02377	1.02377	1.02377	16	16
AT3G53880.1	AT3G53880.1	AT3G53880.1	NAD(P)-linked oxidoreductase superfamily protein	35.036		35.432	36.3041	35.868	1.0113	1.03619	1.02375	17.4	17.3
AT1G09780.1	AT1G09780.1	AT1G09780.1	Phosphoglycerate mutase, 2,3-bisphosphoglycerate-independent	60.579		61.9807	61.9807	61.9807	1.02314	1.02314	1.02314	15.1	15.1
AT5G11720.1	AT5G11720.1	AT5G11720.1	Glycosyl hydrolases family 31 protein	101.12		98.3741	108.422	103.398	0.972845	1.07221	1.02253	13.2	12.8
AT1G06000.1	AT1G06000.1	AT1G06000.1	UDP-Glycosyltransferase superfamily protein	48.122		48.6032	49.7994	49.2013	1.01	1.03486	1.02243	16.1	16
AT2G03800.1	AT2G03800.1	AT2G03800.1	D-aminoacyl-tRNA deacylases	34.731		33.7503	37.1975	35.4739	0.971763	1.07102	1.02139	17.6	17.2
AT3G22640.1	AT3G22640.1	AT3G22640.1	cupin family protein	55.062		56.2367	56.2367	56.2367	1.02133	1.02133	1.02133	15.5	15.5
AT1G62600.1	AT1G62600.1	AT1G62600.1	Flavin-binding monooxygenase family protein	51.311		51.025	53.5675	52.2963	0.994427	1.04398	1.0192	15.9	15.7
AT5G09550.1	AT5G09550.1	AT5G09550.1	GDP dissociation inhibitor family protein / Rab GTPase activator family protein	49.549		52.2808	48.6032	50.442	1.05513	0.980912	1.01802	15.8	16.1
AT3G12915.1	AT3G12915.1	AT3G12915.1;AT3G12915.2	Ribosomal protein S5/Elongation factor G/III/V family protein	90.994		91.4541	93.7049	92.5795	1.00506	1.02979	1.01742	13.5	13.4
AT2G43820.1	AT2G43820.1	AT2G43820.1	UDP-glucosyltransferase 74F2	50.771		51.025	52.2808	51.6529	1.005	1.02974	1.01737	15.9	15.8
AT3G22570.1	AT3G22570.1	AT3G22570.1	Bifunctional inhibitor/lipid-transfer protein/seed storage 2S albumin superfamily protein	12.579		11.8641	13.7274	12.7957	0.943165	1.0913	1.01723	21.9	21.3
AT4G03240.1	AT4G03240.1	AT4G03240.1	frataxin homolog	21.43		21.7878	21.7878	21.7878	1.01669	1.01669	1.01669	19.4	19.4
AT4G00560.1	AT4G00560.1	AT4G00560.1;AT4G00560.4	NAD(P)-binding Rossmann-fold superfamily protein	36.151		37.1975	36.3041	36.7508	1.02895	1.00423	1.01659	17.2	17.3
AT3G23800.1	AT3G23800.1	AT3G23800.1	selenium-binding protein 3	53.359		54.8859	53.5675	54.2267	1.02862	1.00391	1.01626	15.6	15.7
AT4G15210.2	AT4G15210.2	AT4G15210.2;AT4G15210.1	beta-amylase 5	47.3		49.7994	46.2963	48.0479	1.05284	0.978781	1.01581	16	16.3
AT3G46280.1	AT3G46280.1	AT3G46280.1	protein kinase-related	50.503		39.051	63.5062	51.2786	0.773242	1.25747	1.01536	17	15
AT1G53345.1	AT1G53345.1	AT1G53345.1		36.68		37.1975	37.1975	37.1975	1.01411	1.01411	1.01411	17.2	17.2
AT4G33670.1	AT4G33670.1	AT4G33670.1	NAD(P)-linked oxidoreductase superfamily protein	34.531		34.5809	35.432	35.0065	1.00145	1.02609	1.01377	17.5	17.4
AT2G38730.1	AT2G38730.1	AT2G38730.1	Cyclophilin-like peptidyl-prolyl cis-trans isomerase family protein	21.492		21.7878	21.7878	21.7878	1.01376	1.01376	1.01376	19.4	19.4
AT3G06350.1	AT3G06350.1	AT3G06350.1	dehydroquinate dehydratase, putative / shikimate dehydrogenase, putative	65.795		65.0691	68.3114	66.6903	0.988968	1.03825	1.01361	14.9	14.7
AT1G28580.1	AT1G28580.1	AT1G28580.1;AT1G28580.2	GDSL-like Lipase/Acylhydrolase superfamily protein	43.025		43.0397	44.099	43.5693	1.00034	1.02496	1.01265	16.6	16.5
AT1G07260.1	AT1G07260.1	AT1G07260.1	UDP-glucosyl transferase 71C3	52.901		53.5675	53.5675	53.5675	1.0126	1.0126	1.0126	15.7	15.7
AT1G01940.1	AT1G01940.1	AT1G01940.1	Cyclophilin-like peptidyl-prolyl cis-trans isomerase family protein	17.503		17.9366	17.5057	17.7212	1.02477	1.00016	1.01246	20.2	20.3
AT2G33590.1	AT2G33590.1	AT2G33590.1	NAD(P)-binding Rossmann-fold superfamily protein	35.875		35.432	37.1975	36.3148	0.987652	1.03687	1.01226	17.4	17.2
AT4G34150.1	AT4G34150.1	AT4G34150.1	Calcium-dependent lipid-binding (CaLB domain) family protein	27.052		24.0132	30.6225	27.3178	0.887667	1.13199	1.00983	19	18
AT1G27030.1	AT1G27030.1	AT1G27030.1		35.52		36.3041	35.432	35.868	1.02207	0.997523	1.0098	17.3	17.4
AT5G59160.3_2	AT5G59160.3	AT5G59160.3;AT5G59160.2;AT5G59160.1;AT3G46820.1	type one serine/threonine protein phosphatase 2	35.531	_2	35.432	36.3041	35.868	0.997214	1.02176	1.00949	17.4	17.3
AT1G51980.1	AT1G51980.1	AT1G51980.1;AT1G51980.2	Insulinase (Peptidase family M16) protein	54.401		53.5675	56.2367	54.9021	0.984679	1.03374	1.00921	15.7	15.5
AT5G13030.1	AT5G13030.1	AT5G13030.1		71.097		60.4919	82.9787	71.7353	0.850837	1.16712	1.00898	15.2	13.9
AT1G25230.1	AT1G25230.1	AT1G25230.1	Calcineurin-like metallo-phosphoesterase superfamily protein	38.241		38.113	39.051	38.582	0.996654	1.02118	1.00892	17.1	17
AT3G52880.1	AT3G52880.1	AT3G52880.1;AT3G52880.2	monodehydroascorbate reductase 1	46.487		46.2963	47.4358	46.8661	0.995899	1.02041	1.00815	16.3	16.2
AT5G59590.1	AT5G59590.1	AT5G59590.1	UDP-glucosyl transferase 76E2	50.096		53.5675	47.4358	50.5017	1.0693	0.946897	1.0081	15.7	16.2
AT3G21110.2	AT3G21110.2	AT3G21110.2;AT3G21110.1	purin 7	46.063		43.0397	49.7994	46.4196	0.934366	1.08112	1.00774	16.6	16
AT5G15030.1	AT5G15030.1	AT5G15030.1;AT5G15030.2	Paired amphipathic helix (PAH2) superfamily protein	30.95		34.5809	27.7846	31.1828	1.11732	0.897726	1.00752	17.5	18.4
AT3G48460.1	AT3G48460.1	AT3G48460.1	GDSL-like Lipase/Acylhydrolase superfamily protein	42.235		42.0059	43.0397	42.5228	0.994575	1.01905	1.00681	16.7	16.6
AT2G30110.1	AT2G30110.1	AT2G30110.1	ubiquitin-activating enzyme 1	120.25		122.437	119.496	120.967	1.01819	0.993731	1.00596	12.3	12.4
AT2G02400.1	AT2G02400.1	AT2G02400.1	NAD(P)-binding Rossmann-fold superfamily protein	34.839		36.3041	33.7503	35.0272	1.04205	0.968751	1.0054	17.3	17.6
AT3G59920.1	AT3G59920.1	AT3G59920.1	RAB GDP dissociation inhibitor 2	49.538		49.7994	49.7994	49.7994	1.00528	1.00528	1.00528	16	16
AT5G25770.1	AT5G25770.1	AT5G25770.1;AT5G25770.2;AT5G25770.3	alpha/beta-Hydrolases superfamily protein	40.805		40.0121	42.0059	41.009	0.98057	1.02943	1.005	16.9	16.7
AT1G68540.2	AT1G68540.2	AT1G68540.2;AT1G68540.1	NAD(P)-binding Rossmann-fold superfamily protein	32.806		32.9396	32.9396	32.9396	1.00407	1.00407	1.00407	17.7	17.7
AT3G14990.1	AT3G14990.1	AT3G14990.1;AT3G14990.3;AT3G14990.2	Class I glutamine amidotransferase-like superfamily protein	41.857		40.9969	43.0397	42.0183	0.979451	1.02826	1.00385	16.8	16.6
AT2G44100.2	AT2G44100.2	AT2G44100.2;AT2G44100.1	guanosine nucleotide diphosphate dissociation inhibitor 1	48.438		48.6032	48.6032	48.6032	1.00341	1.00341	1.00341	16.1	16.1
AT3G58500.1	AT3G58500.1	AT3G58500.1	protein phosphatase 2A-4	35.767		36.3041	35.432	35.868	1.01502	0.990635	1.00282	17.3	17.4
AT3G49470.1	AT3G49470.1	AT3G49470.1	nascent polypeptide-associated complex subunit alpha-like protein 2	23.712		22.8734	24.6042	23.7388	0.964635	1.03762	1.00113	19.2	18.9
AT3G02570.1	AT3G02570.1	AT3G02570.1	Mannose-6-phosphate isomerase, type I	48.565		47.4358	49.7994	48.6176	0.976748	1.02542	1.00108	16.2	16
AT2G42500.1	AT2G42500.1	AT2G42500.1;AT2G42500.2	protein phosphatase 2A-3	35.832		35.432	36.3041	35.868	0.988838	1.01317	1.00101	17.4	17.3
AT4G20360.1	AT4G20360.1	AT4G20360.1	RAB GTPase homolog E1B	51.63		52.2808	51.025	51.6529	1.01261	0.988283	1.00044	15.8	15.9
AT3G14850.2	AT3G14850.2	AT3G14850.2;AT3G14850.1	TRICHOME BIREFRINGENCE-LIKE 41	40.111		37.1975	43.0397	40.1186	0.927365	1.07301	1.00019	17.2	16.6
AT4G13840.1	AT4G13840.1	AT4G13840.1	HXXXD-type acyl-transferase family protein	47.455		46.2963	48.6032	47.4498	0.975584	1.0242	0.99989	16.3	16.1
AT1G49630.3_1	AT1G49630.3	AT1G49630.3;AT1G49630.2;AT1G49630.1	presequence protease 2	121.13	_1	125.45	116.626	121.038	1.03567	0.962816	0.999242	12.2	12.5
AT3G06580.1	AT3G06580.1	AT3G06580.1	Mevalonate/galactokinase family protein	54.34		54.8859	53.5675	54.2267	1.01005	0.985785	0.997915	15.6	15.7
AT5G58250.1	AT5G58250.1	AT5G58250.1		24.104		25.2097	22.8734	24.0416	1.04587	0.948947	0.99741	18.8	19.2
AT4G34480.1	AT4G34480.1	AT4G34480.1	O-Glycosyl hydrolases family 17 protein	53.121		52.2808	53.5675	52.9242	0.984184	1.00841	0.996295	15.8	15.7
AT1G18100.1	AT1G18100.1	AT1G18100.1	PEBP (phosphatidylethanolamine-binding protein) family protein	19.134		19.2938	18.8303	19.062	1.00835	0.984129	0.996239	19.9	20
AT1G76680.1	AT1G76680.1	AT1G76680.1;AT1G76680.2	12-oxophytodienoate reductase 1	41.167		40.0121	42.0059	41.009	0.971947	1.02038	0.996162	16.9	16.7
AT5G13360.1	AT5G13360.1	AT5G13360.1;AT5G13360.2;AT5G13360.3	Auxin-responsive GH3 family protein	66.947		66.6706	66.6706	66.6706	0.995871	0.995871	0.995871	14.8	14.8
AT2G02930.1	AT2G02930.1	AT2G02930.1	glutathione S-transferase F3	24.12		23.4364	24.6042	24.0203	0.971657	1.02007	0.995865	19.1	18.9
AT4G15955.3	AT4G15955.3	AT4G15955.3	alpha/beta-Hydrolases superfamily protein	34.752		35.432	33.7503	34.5912	1.01957	0.971176	0.995372	17.4	17.6
AT2G42680.1	AT2G42680.1	AT2G42680.1;AT3G58680.1	multiprotein bridging factor 1A	15.62		16.2743	14.7661	15.5202	1.04189	0.945334	0.993612	20.6	21
AT2G44490.1	AT2G44490.1	AT2G44490.1	Glycosyl hydrolase superfamily protein	63.915		63.5062	63.5062	63.5062	0.993603	0.993603	0.993603	15	15
AT2G01490.1	AT2G01490.1	AT2G01490.1	phytanoyl-CoA dioxygenase (PhyH) family protein	32.028		33.7503	29.887	31.8186	1.05377	0.933151	0.993463	17.6	18.1
AT4G26300.1	AT4G26300.1	AT4G26300.1	Arginyl-tRNA synthetase, class Ic	72.386		66.6706	77.1417	71.9061	0.921042	1.0657	0.993371	14.8	14.2
AT4G23630.1	AT4G23630.1	AT4G23630.1	VIRB2-interacting protein 1	30.528		35.432	25.2097	30.3209	1.16064	0.82579	0.993215	17.4	18.8
AT1G23440.1	AT1G23440.1	AT1G23440.1	Peptidase C15, pyroglutamyl peptidase I-like	23.618		22.8734	24.0132	23.4433	0.968474	1.01673	0.992603	19.2	19
AT3G07460.1	AT3G07460.1	AT3G07460.1;AT3G07460.2	Protein of unknown function, DUF538	19.438		19.2938	19.2938	19.2938	0.99258	0.99258	0.99258	19.9	19.9
AT4G27430.2	AT4G27430.2	AT4G27430.2;AT4G27430.1	COP1-interacting protein 7	118.42		131.701	103.276	117.489	1.11216	0.872115	0.992135	12	13
AT4G31140.1	AT4G31140.1	AT4G31140.1	O-Glycosyl hydrolases family 17 protein	52.715		52.2808	52.2808	52.2808	0.991764	0.991764	0.991764	15.8	15.8
AT4G13360.1	AT4G13360.1	AT4G13360.1	ATP-dependent caseinolytic (Clp) protease/crotonase family protein	46.25		45.1843	46.2963	45.7403	0.976958	1.001	0.98898	16.4	16.3
AT4G01070.1	AT4G01070.1	AT4G01070.1;AT4G01070.2	UDP-Glycosyltransferase superfamily protein	52.929		53.5675	51.025	52.2963	1.01206	0.964028	0.988046	15.7	15.9
AT4G39970.1	AT4G39970.1	AT4G39970.1	Haloacid dehalogenase-like hydrolase (HAD) superfamily protein	34.655		40.0121	28.4684	34.2403	1.15458	0.821481	0.988033	16.9	18.3
AT2G31750.1	AT2G31750.1	AT2G31750.1	UDP-glucosyl transferase 74D1	51.053		51.025	49.7994	50.4122	0.999452	0.975445	0.987449	15.9	16
AT5G42765.1	AT5G42765.1	AT5G42765.1		25.098		18.8303	30.6225	24.7264	0.750272	1.22012	0.985195	20	18
AT4G15390.1	AT4G15390.1	AT4G15390.1	HXXXD-type acyl-transferase family protein	48.767		47.4358	48.6032	48.0195	0.972702	0.996642	0.984672	16.2	16.1
AT2G26670.1	AT2G26670.1	AT2G26670.1;AT2G26670.2	Plant haem oxygenase (decyclizing) family protein	32.691		33.7503	30.6225	32.1864	1.0324	0.936727	0.984565	17.6	18
AT5G21090.1	AT5G21090.1	AT5G21090.1	Leucine-rich repeat (LRR) family protein	24.097		24.0132	23.4364	23.7248	0.996521	0.972584	0.984553	19	19.1
AT2G33070.1	AT2G33070.1	AT2G33070.1;AT2G33070.2;AT2G33070.3	nitrile specifier protein 2	51.214		51.025	49.7994	50.4122	0.99631	0.972379	0.984345	15.9	16
AT2G36130.1	AT2G36130.1	AT2G36130.1	Cyclophilin-like peptidyl-prolyl cis-trans isomerase family protein	18.232		17.9366	17.9366	17.9366	0.983796	0.983796	0.983796	20.2	20.2
AT5G52960.1	AT5G52960.1	AT5G52960.1		19.163		18.8303	18.8303	18.8303	0.98264	0.98264	0.98264	20	20
AT5G13420.1	AT5G13420.1	AT5G13420.1	Aldolase-type TIM barrel family protein	47.698		46.2963	47.4358	46.8661	0.970614	0.994502	0.982558	16.3	16.2
AT4G15550.1	AT4G15550.1	AT4G15550.1	indole-3-acetate beta-D-glucosyltransferase	53.866		53.5675	52.2808	52.9242	0.994459	0.970572	0.982516	15.7	15.8
AT3G11340.1	AT3G11340.1	AT3G11340.1	UDP-Glycosyltransferase superfamily protein	50.705		49.7994	49.7994	49.7994	0.98214	0.98214	0.98214	16	16
AT1G07240.1	AT1G07240.1	AT1G07240.1	UDP-glucosyl transferase 71C5	52.646		52.2808	51.025	51.6529	0.993064	0.96921	0.981137	15.8	15.9
AT1G32790.1	AT1G32790.1	AT1G32790.1;AT1G32790.2	CTC-interacting domain 11	38.951		35.432	40.9969	38.2145	0.909656	1.05252	0.981091	17.4	16.8
AT1G28130.1	AT1G28130.1	AT1G28130.1;AT1G28130.2	Auxin-responsive GH3 family protein	68.863		66.6706	68.3114	67.491	0.968162	0.99199	0.980076	14.8	14.7
AT1G78570.1_2	AT1G78570.1	AT1G78570.1	rhamnose biosynthesis 1	75.371	_2	80.9855	66.6706	73.828	1.07449	0.884565	0.979529	14	14.8
AT3G27240.1	AT3G27240.1	AT3G27240.1;AT5G40810.2;AT5G40810.1	Cytochrome C1 family	33.65		33.7503	32.1484	32.9494	1.00298	0.955376	0.979178	17.6	17.8
AT3G23640.2	AT3G23640.2	AT3G23640.2;AT3G23640.1	heteroglycan glucosidase 1	110.88		111.09	105.818	108.454	1.0019	0.954344	0.978121	12.7	12.9
AT5G66530.2	AT5G66530.2	AT5G66530.2;AT5G66530.1	Galactose mutarotase-like superfamily protein	33.692		33.7503	32.1484	32.9494	1.00173	0.954185	0.977958	17.6	17.8
AT4G04880.1	AT4G04880.1	AT4G04880.1	adenosine/AMP deaminase family protein	39.948		39.051	39.051	39.051	0.977547	0.977547	0.977547	17	17
AT1G23740.1	AT1G23740.1	AT1G23740.1	Oxidoreductase, zinc-binding dehydrogenase family protein	40.986		40.0121	40.0121	40.0121	0.976239	0.976239	0.976239	16.9	16.9
AT2G36230.1	AT2G36230.1	AT2G36230.1	Aldolase-type TIM barrel family protein	33.365		32.1484	32.9396	32.544	0.963537	0.987251	0.975394	17.8	17.7
AT1G76690.1	AT1G76690.1	AT1G76690.1	12-oxophytodienoate reductase 2	41.567		39.051	42.0059	40.5285	0.939472	1.01056	0.975015	17	16.7
AT1G56700.1	AT1G56700.1	AT1G56700.1;AT1G56700.2;AT1G56700.3	Peptidase C15, pyroglutamyl peptidase I-like	24.046		24.0132	22.8734	23.4433	0.998635	0.951236	0.974935	19	19.2
AT3G06770.2	AT3G06770.2	AT3G06770.2;AT3G06770.3;AT3G06770.1	Pectin lyase-like superfamily protein	48.124		45.1843	48.6032	46.8938	0.938914	1.00996	0.974436	16.4	16.1
AT3G19760.1	AT3G19760.1	AT3G19760.1	eukaryotic initiation factor 4A-III	45.844		43.0397	46.2963	44.668	0.93883	1.00987	0.974348	16.6	16.3
AT1G22360.1	AT1G22360.1	AT1G22360.1;AT1G22360.2	UDP-glucosyl transferase 85A2	54.364		53.5675	52.2808	52.9242	0.985349	0.961681	0.973515	15.7	15.8
AT5G20080.1	AT5G20080.1	AT5G20080.1	FAD/NAD(P)-binding oxidoreductase	35.987		33.7503	36.3041	35.0272	0.937847	1.00881	0.973329	17.6	17.3
AT2G25710.2	AT2G25710.2	AT2G25710.2;AT2G25710.1	holocarboxylase synthase 1	41.219		38.113	42.0059	40.0595	0.924647	1.01909	0.971869	17.1	16.7
AT3G08590.2	AT3G08590.2	AT3G08590.2;AT3G08590.1	Phosphoglycerate mutase, 2,3-bisphosphoglycerate-independent	60.763		59.0389	59.0389	59.0389	0.971626	0.971626	0.971626	15.3	15.3
AT3G56070.2	AT3G56070.2	AT3G56070.2;AT3G56070.1	rotamase cyclophilin 2	18.92		18.378	18.378	18.378	0.971354	0.971354	0.971354	20.1	20.1
AT1G15140.1	AT1G15140.1	AT1G15140.1;AT1G15140.3;AT1G15140.2	FAD/NAD(P)-binding oxidoreductase	31.923		31.3762	30.6225	30.9994	0.982871	0.959262	0.971067	17.9	18
AT4G17890.2	AT4G17890.2	AT4G17890.2;AT4G17890.1	ARF-GAP domain 8	41.413		47.4358	32.9396	40.1877	1.14543	0.795393	0.970412	16.2	17.7
AT1G50370.1	AT1G50370.1	AT1G50370.1	Calcineurin-like metallo-phosphoesterase superfamily protein	34.819		34.5809	32.9396	33.7603	0.993163	0.946024	0.969594	17.5	17.7
AT4G14040.1	AT4G14040.1	AT4G14040.1	selenium-binding protein 2	53.937		53.5675	51.025	52.2963	0.99315	0.946012	0.969581	15.7	15.9
AT1G12140.1	AT1G12140.1	AT1G12140.1;AT1G12140.2	flavin-monooxygenase glucosinolate S-oxygenase 5	52.103		49.7994	51.025	50.4122	0.955788	0.979311	0.967549	16	15.9
AT5G48220.1	AT5G48220.1	AT5G48220.1;AT5G48220.3;AT5G48220.2	Aldolase-type TIM barrel family protein	41.968		43.0397	38.113	40.5764	1.02554	0.908145	0.966841	16.6	17.1
AT2G37790.1	AT2G37790.1	AT2G37790.1	NAD(P)-linked oxidoreductase superfamily protein	34.913		33.7503	33.7503	33.7503	0.966697	0.966697	0.966697	17.6	17.6
AT1G63770.4	AT1G63770.4	AT1G63770.4;AT1G63770.3;AT1G63770.5;AT1G63770.2;AT1G63770.1	Peptidase M1 family protein	100.57		98.3741	96.0111	97.1926	0.978165	0.95467	0.966417	13.2	13.3
AT1G59830.1	AT1G59830.1	AT1G59830.1;AT1G59830.2	protein phosphatase 2A-2	34.96		34.5809	32.9396	33.7603	0.989157	0.942209	0.965683	17.5	17.7
AT5G09760.1	AT5G09760.1	AT5G09760.1	Plant invertase/pectin methylesterase inhibitor superfamily	60.438		57.6208	59.0389	58.3298	0.953387	0.976851	0.965119	15.4	15.3
AT5G10540.1	AT5G10540.1	AT5G10540.1	Zincin-like metalloproteases family protein	79.043		73.4803	79.0402	76.2603	0.929624	0.999965	0.964795	14.4	14.1
AT2G29730.1	AT2G29730.1	AT2G29730.1;AT2G29710.1	UDP-glucosyl transferase 71D1	53		53.5675	48.6032	51.0854	1.01071	0.917042	0.963875	15.7	16.1
AT2G35450.1	AT2G35450.1	AT2G35450.1	catalytics;hydrolases	38.163		37.1975	36.3041	36.7508	0.974702	0.951289	0.962996	17.2	17.3
AT5G39510.1	AT5G39510.1	AT5G39510.1	Vesicle transport v-SNARE family protein	24.951		24.0132	24.0132	24.0132	0.962413	0.962413	0.962413	19	19
AT1G70570.1	AT1G70570.1	AT1G70570.1;AT1G70570.2	anthranilate phosphoribosyltransferase, putative	65.224		61.9807	63.5062	62.7434	0.950275	0.973662	0.961969	15.1	15
AT5G61820.1	AT5G61820.1	AT5G61820.1		53.071		49.7994	52.2808	51.0401	0.938355	0.985111	0.961733	16	15.8
AT5G03290.1	AT5G03290.1	AT5G03290.1	isocitrate dehydrogenase V	40.624		38.113	40.0121	39.0626	0.93819	0.984938	0.961564	17.1	16.9
AT4G21280.1	AT4G21280.1	AT4G21280.1;AT4G21280.2	photosystem II subunit QA	23.795		22.8734	22.8734	22.8734	0.96127	0.96127	0.96127	19.2	19.2
AT3G01590.1	AT3G01590.1	AT3G01590.1;AT3G01590.2	Galactose mutarotase-like superfamily protein	34.738		32.9396	33.7503	33.345	0.94823	0.971567	0.959899	17.7	17.6
AT3G63190.1	AT3G63190.1	AT3G63190.1	ribosome recycling factor, chloroplast precursor	30.422		29.1691	29.1691	29.1691	0.958815	0.958815	0.958815	18.2	18.2
AT2G43535.1	AT2G43535.1	AT2G43535.1	Scorpion toxin-like knottin superfamily protein	10.671		8.86184	11.5791	10.2205	0.83046	1.0851	0.95778	23.1	22
AT3G54640.1	AT3G54640.1	AT3G54640.1	tryptophan synthase alpha chain	33.199		32.9396	30.6225	31.7811	0.992187	0.922393	0.95729	17.7	18
AT5G64120.1	AT5G64120.1	AT5G64120.1	Peroxidase superfamily protein	34.889		32.9396	33.7503	33.345	0.944126	0.967362	0.955744	17.7	17.6
AT2G42810.1	AT2G42810.1	AT2G42810.1;AT2G42810.2	protein phosphatase 5.2	54.702		52.2808	52.2808	52.2808	0.955739	0.955739	0.955739	15.8	15.8
AT1G07250.1	AT1G07250.1	AT1G07250.1	UDP-glucosyl transferase 71C4	52.843		53.5675	47.4358	50.5017	1.01371	0.897674	0.955692	15.7	16.2
AT2G04570.1	AT2G04570.1	AT2G04570.1	GDSL-like Lipase/Acylhydrolase superfamily protein	38.478		36.3041	37.1975	36.7508	0.943502	0.966722	0.955112	17.3	17.2
AT1G28680.1	AT1G28680.1	AT1G28680.1	HXXXD-type acyl-transferase family protein	49.679		47.4358	47.4358	47.4358	0.954845	0.954845	0.954845	16.2	16.2
AT2G36580.1_2	AT2G36580.1	AT2G36580.1	Pyruvate kinase family protein	57.508	_2	54.8859	54.8859	54.8859	0.954405	0.954405	0.954405	15.6	15.6
AT1G09070.1	AT1G09070.1	AT1G09070.1	soybean gene regulated by cold-2	34.189		30.6225	34.5809	32.6017	0.895684	1.01146	0.953574	18	17.5
AT5G48930.1	AT5G48930.1	AT5G48930.1	hydroxycinnamoyl-CoA shikimate/quinate hydroxycinnamoyl transferase	47.974		45.1843	46.2963	45.7403	0.94185	0.96503	0.95344	16.4	16.3
AT5G42270.1	AT5G42270.1	AT5G42270.1;AT1G50250.1	FtsH extracellular protease family	75.231		71.7153	71.7153	71.7153	0.953267	0.953267	0.953267	14.5	14.5
AT4G38740.1	AT4G38740.1	AT4G38740.1	rotamase CYP 1	18.373		17.5057	17.5057	17.5057	0.952797	0.952797	0.952797	20.3	20.3
AT1G36730.1	AT1G36730.1	AT1G36730.1	Translation initiation factor IF2/IF5	48.622		45.1843	47.4358	46.31	0.929297	0.975603	0.95245	16.4	16.2
AT3G10620.1	AT3G10620.1	AT3G10620.1	nudix hydrolase homolog 26	24.617		22.8734	24.0132	23.4433	0.929172	0.975471	0.952321	19.2	19
AT4G17470.3	AT4G17470.3	AT4G17470.3;AT4G17470.2;AT4G17470.1	alpha/beta-Hydrolases superfamily protein	34.189		32.1484	32.9396	32.544	0.940314	0.963456	0.951885	17.8	17.7
AT1G09300.1	AT1G09300.1	AT1G09300.1;AT1G09300.2	Metallopeptidase M24 family protein	54.981		52.2808	52.2808	52.2808	0.950889	0.950889	0.950889	15.8	15.8
AT4G29830.1	AT4G29830.1	AT4G29830.1	Transducin/WD40 repeat-like superfamily protein	34.259		32.1484	32.9396	32.544	0.938393	0.961488	0.94994	17.8	17.7
AT3G08740.1	AT3G08740.1	AT3G08740.1	elongation factor P (EF-P) family protein	26.228		25.2097	24.6042	24.9069	0.961175	0.938088	0.949631	18.8	18.9
AT4G24730.2	AT4G24730.2	AT4G24730.2;AT4G24730.3;AT4G24730.1	Calcineurin-like metallo-phosphoesterase superfamily protein	34.737		34.5809	31.3762	32.9786	0.995507	0.90325	0.949379	17.5	17.9
AT5G36890.2	AT5G36890.2	AT5G36890.2;AT5G36890.1	beta glucosidase 42	55.763		52.2808	53.5675	52.9242	0.937554	0.960629	0.949091	15.8	15.7
AT4G02930.1	AT4G02930.1	AT4G02930.1	GTP binding Elongation factor Tu family protein	49.409		46.2963	47.4358	46.8661	0.937002	0.960063	0.948533	16.3	16.2
AT5G13370.1	AT5G13370.1	AT5G13370.1	Auxin-responsive GH3 family protein	66.978		65.0691	61.9807	63.5249	0.9715	0.925389	0.948445	14.9	15.1
AT3G62290.3	AT3G62290.3	AT3G62290.3;AT3G62290.2;AT3G62290.1;AT2G47170.1;AT1G70490.3;AT1G70490.2;AT1G70490.1;AT1G23490.1;AT1G10630.1;AT5G14670.1	ADP-ribosylation factor A1E	20.607		19.7686	19.2938	19.5312	0.959315	0.936272	0.947794	19.8	19.9
AT3G19400.1	AT3G19400.1	AT3G19400.1;AT3G19400.2	Cysteine proteinases superfamily protein	40.29		36.3041	40.0121	38.1581	0.901069	0.993104	0.947086	17.3	16.9
AT1G02816.1	AT1G02816.1	AT1G02816.1	Protein of unknown function, DUF538	18.496		17.9366	17.0852	17.5109	0.969754	0.923726	0.94674	20.2	20.4
AT5G45940.1	AT5G45940.1	AT5G45940.1;AT5G45940.2	nudix hydrolase homolog 11	25.679		24.6042	24.0132	24.3087	0.958143	0.935129	0.946636	18.9	19
AT5G65620.1	AT5G65620.1	AT5G65620.1	Zincin-like metalloproteases family protein	88.756		82.9787	85.0209	83.9998	0.934908	0.957917	0.946413	13.9	13.8
AT1G62660.1	AT1G62660.1	AT1G62660.1	Glycosyl hydrolases family 32 protein	72.227		66.6706	69.9927	68.3316	0.92307	0.969065	0.946067	14.8	14.6
AT3G19980.1	AT3G19980.1	AT3G19980.1	flower-specific, phytochrome-associated protein phosphatase 3	34.845		32.9396	32.9396	32.9396	0.945318	0.945318	0.945318	17.7	17.7
AT3G45970.1	AT3G45970.1	AT3G45970.1	expansin-like A1	28.702		26.4659	27.7846	27.1252	0.922091	0.968038	0.945064	18.6	18.4
AT3G21360.1	AT3G21360.1	AT3G21360.1	2-oxoglutarate (2OG) and Fe(II)-dependent oxygenase superfamily protein	37.211		38.113	32.1484	35.1307	1.02424	0.863949	0.944095	17.1	17.8
AT4G31750.1	AT4G31750.1	AT4G31750.1	HOPW1-1-interacting 2	33.247		32.1484	30.6225	31.3855	0.966956	0.921061	0.944009	17.8	18
AT3G58170.1	AT3G58170.1	AT3G58170.1	BET1P/SFT1P-like protein 14A	13.973		11.5791	14.7661	13.1726	0.828676	1.05676	0.942718	22	21
AT2G06925.1	AT2G06925.1	AT2G06925.1	Phospholipase A2 family protein	16.322		16.6749	14.0653	15.3701	1.02162	0.861737	0.941677	20.5	21.2
AT1G59960.1	AT1G59960.1	AT1G59960.1	NAD(P)-linked oxidoreductase superfamily protein	36.73		34.5809	34.5809	34.5809	0.94149	0.94149	0.94149	17.5	17.5
AT1G70730.1	AT1G70730.1	AT1G70730.1;AT1G70730.3;AT1G70730.2	Phosphoglucomutase/phosphomannomutase family protein	63.481		60.4919	59.0389	59.7654	0.952914	0.930025	0.941469	15.2	15.3
AT4G34870.1	AT4G34870.1	AT4G34870.1	rotamase cyclophilin 5	18.378		17.5057	17.0852	17.2955	0.952538	0.929657	0.941097	20.3	20.4
AT1G55570.1	AT1G55570.1	AT1G55570.1	SKU5 similar 12	62.212		63.5062	53.5675	58.5368	1.0208	0.861048	0.940925	15	15.7
AT2G30200.1	AT2G30200.1	AT2G30200.1;AT2G30200.2	catalytics;transferases;[acyl-carrier-protein] S-malonyltransferases;binding	41.522		39.051	39.051	39.051	0.94049	0.94049	0.94049	17	17
AT5G13520.1	AT5G13520.1	AT5G13520.1	peptidase M1 family protein	69.265		65.0691	65.0691	65.0691	0.939423	0.939423	0.939423	14.9	14.9
AT4G35260.1	AT4G35260.1	AT4G35260.1	isocitrate dehydrogenase 1	39.626		36.3041	38.113	37.2085	0.916168	0.961819	0.938993	17.3	17.1
AT2G46280.2	AT2G46280.2	AT2G46280.2;AT2G46280.1;AT2G46280.3	TGF-beta receptor interacting protein 1	36.388		33.7503	34.5809	34.1656	0.927512	0.950339	0.938926	17.6	17.5
AT4G33540.1	AT4G33540.1	AT4G33540.1	metallo-beta-lactamase family protein	39.637		37.1975	37.1975	37.1975	0.938455	0.938455	0.938455	17.2	17.2
AT5G56350.1_2	AT5G56350.1	AT5G56350.1	Pyruvate kinase family protein	54.411	_2	52.2808	49.7994	51.0401	0.960851	0.915245	0.938048	15.8	16
AT4G19640.1	AT4G19640.1	AT4G19640.1	Ras-related small GTP-binding family protein	21.873		19.7686	21.2644	20.5165	0.903791	0.972177	0.937984	19.8	19.5
AT3G09410.1	AT3G09410.1	AT3G09410.1;AT3G09410.3	Pectinacetylesterase family protein	47.637		45.1843	44.099	44.6416	0.948513	0.925729	0.937121	16.4	16.5
AT5G06260.1	AT5G06260.1	AT5G06260.1	TLD-domain containing nucleolar protein	47.424		49.7994	39.051	44.4252	1.05009	0.823445	0.936767	16	17
AT3G25220.1	AT3G25220.1	AT3G25220.1	FK506-binding protein 15 kD-1	16.355		15.5019	15.1295	15.3157	0.947838	0.925071	0.936454	20.8	20.9
AT3G48750.1	AT3G48750.1	AT3G48750.1	cell division control 2	34.03		26.4659	37.1975	31.8317	0.777722	1.09308	0.935401	18.6	17.2
AT5G05980.2	AT5G05980.2	AT5G05980.2;AT5G05980.1	DHFS-FPGS homolog B	56.637		54.8859	51.025	52.9555	0.969082	0.900914	0.934998	15.6	15.9
AT1G30760.1	AT1G30760.1	AT1G30760.1	FAD-binding Berberine family protein	60.191		54.8859	57.6208	56.2533	0.911862	0.957299	0.934581	15.6	15.4
AT1G63940.2	AT1G63940.2	AT1G63940.2;AT1G63940.1;AT1G63940.4	monodehydroascorbate reductase 6	53.301		49.7994	49.7994	49.7994	0.934305	0.934305	0.934305	16	16
AT5G51820.1	AT5G51820.1	AT5G51820.1	phosphoglucomutase	67.988		63.5062	63.5062	63.5062	0.934079	0.934079	0.934079	15	15
AT2G37660.1	AT2G37660.1	AT2G37660.1	NAD(P)-binding Rossmann-fold superfamily protein	34.879		32.9396	32.1484	32.544	0.944397	0.921712	0.933054	17.7	17.8
AT5G39080.1	AT5G39080.1	AT5G39080.1	HXXXD-type acyl-transferase family protein	51.484		48.6032	47.4358	48.0195	0.944045	0.921369	0.932707	16.1	16.2
AT1G08980.1	AT1G08980.1	AT1G08980.1	amidase 1	45.056		42.0059	42.0059	42.0059	0.932304	0.932304	0.932304	16.7	16.7
AT3G23540.2	AT3G23540.2	AT3G23540.2;AT3G23540.1	alpha/beta-Hydrolases superfamily protein	46.931		40.0121	47.4358	43.724	0.852574	1.01076	0.931665	16.9	16.2
AT1G53500.1	AT1G53500.1	AT1G53500.1	NAD-dependent epimerase/dehydratase family protein	75.225		66.6706	73.4803	70.0754	0.886282	0.976807	0.931544	14.8	14.4
AT1G73180.2	AT1G73180.2	AT1G73180.2;AT1G73180.1	Eukaryotic translation initiation factor eIF2A family protein	53.578		48.6032	51.025	49.8141	0.907149	0.952351	0.92975	16.1	15.9
AT3G08030.1	AT3G08030.1	AT3G08030.1;AT3G08030.2	Protein of unknown function, DUF642	39.065		35.432	37.1975	36.3148	0.907002	0.952196	0.929599	17.4	17.2
AT1G27150.1	AT1G27150.1	AT1G27150.1	Tetratricopeptide repeat (TPR)-like superfamily protein	53.589		49.7994	49.7994	49.7994	0.929284	0.929284	0.929284	16	16
AT5G49650.1	AT5G49650.1	AT5G49650.1;AT5G49650.2	xylulose kinase-2	61.294		57.6208	56.2367	56.9288	0.940072	0.917492	0.928782	15.4	15.5
AT5G19370.1	AT5G19370.1	AT5G19370.1	rhodanese-like domain-containing protein / PPIC-type PPIASE domain-containing protein	32.98		30.6225	30.6225	30.6225	0.928518	0.928518	0.928518	18	18
AT1G67280.1	AT1G67280.1	AT1G67280.1;AT1G67280.2	Glyoxalase/Bleomycin resistance protein/Dioxygenase superfamily protein	39.167		38.113	34.5809	36.347	0.97309	0.88291	0.928	17.1	17.5
AT4G35350.1	AT4G35350.1	AT4G35350.1;AT4G35350.2	xylem cysteine peptidase 1	39.617		36.3041	37.1975	36.7508	0.916376	0.938929	0.927652	17.3	17.2
AT1G73260.1	AT1G73260.1	AT1G73260.1	kunitz trypsin inhibitor 1	23.793		21.2644	22.8734	22.0689	0.893726	0.961351	0.927538	19.5	19.2
AT3G03990.1	AT3G03990.1	AT3G03990.1	alpha/beta-Hydrolases superfamily protein	29.624		28.4684	26.4659	27.4671	0.960992	0.893393	0.927192	18.3	18.6
AT3G56130.4_2	AT3G56130.4	AT3G56130.4;AT3G56130.1;AT3G56130.3;AT3G56130.2	biotin/lipoyl attachment domain-containing protein	28.824	_2	21.2644	32.1484	26.7064	0.737733	1.11533	0.926534	19.5	17.8
AT3G55040.1	AT3G55040.1	AT3G55040.1	glutathione transferase lambda 2	33.057		30.6225	30.6225	30.6225	0.926355	0.926355	0.926355	18	18
AT1G66680.1	AT1G66680.1	AT1G66680.1	S-adenosyl-L-methionine-dependent methyltransferases superfamily protein	39.229		35.432	37.1975	36.3148	0.90321	0.948216	0.925713	17.4	17.2
AT1G47840.1	AT1G47840.1	AT1G47840.1	hexokinase 3	53.879		49.7994	49.7994	49.7994	0.924282	0.924282	0.924282	16	16
AT5G45130.1	AT5G45130.1	AT5G45130.1	RAB homolog 1	21.653		19.7686	20.2551	20.0119	0.912973	0.935443	0.924208	19.8	19.7
AT5G67130.1	AT5G67130.1	AT5G67130.1	PLC-like phosphodiesterases superfamily protein	46.607		42.0059	44.099	43.0524	0.901278	0.946188	0.923733	16.7	16.5
AT3G54920.1	AT3G54920.1	AT3G54920.1	Pectin lyase-like superfamily protein	53.928		49.7994	49.7994	49.7994	0.923443	0.923443	0.923443	16	16
AT1G23190.1	AT1G23190.1	AT1G23190.1	Phosphoglucomutase/phosphomannomutase family protein	63.17		59.0389	57.6208	58.3298	0.934604	0.912154	0.923379	15.3	15.4
AT1G02360.1	AT1G02360.1	AT1G02360.1	Chitinase family protein	30.137		29.1691	26.4659	27.8175	0.967883	0.878185	0.923034	18.2	18.6
AT5G58070.1	AT5G58070.1	AT5G58070.1	temperature-induced lipocalin	21.434		19.7686	19.7686	19.7686	0.922302	0.922302	0.922302	19.8	19.8
AT1G71860.1	AT1G71860.1	AT1G71860.1;AT1G71860.3;AT1G71860.2	protein tyrosine phosphatase 1	37.798		39.051	30.6225	34.8368	1.03315	0.810163	0.921657	17	18
AT5G63010.1	AT5G63010.1	AT5G63010.1	Transducin/WD40 repeat-like superfamily protein	37.533		33.7503	35.432	34.5912	0.899217	0.944023	0.92162	17.6	17.4
AT3G52990.1_2	AT3G52990.1	AT3G52990.1;AT3G52990.2	Pyruvate kinase family protein	57.495	_2	53.5675	52.2808	52.9242	0.93169	0.909311	0.920501	15.7	15.8
AT2G37130.2	AT2G37130.2	AT2G37130.2;AT2G37130.1	Peroxidase superfamily protein	33.272		30.6225	30.6225	30.6225	0.920369	0.920369	0.920369	18	18
AT4G33090.1	AT4G33090.1	AT4G33090.1	aminopeptidase M1	98.178		91.4541	89.2574	90.3557	0.931513	0.909138	0.920326	13.5	13.6
AT1G48630.1	AT1G48630.1	AT1G48630.1	receptor for activated C kinase 1B	35.8		32.9396	32.9396	32.9396	0.920101	0.920101	0.920101	17.7	17.7
AT1G55120.2	AT1G55120.2	AT1G55120.2;AT1G55120.3;AT1G55120.1	beta-fructofuranosidase 5	62.697		56.2367	59.0389	57.6378	0.89696	0.941654	0.919307	15.5	15.3
AT3G01480.1	AT3G01480.1	AT3G01480.1;AT3G01480.2	cyclophilin 38	47.981		44.099	44.099	44.099	0.919092	0.919092	0.919092	16.5	16.5
AT3G19170.1	AT3G19170.1	AT3G19170.1;AT3G19170.2	presequence protease 1	121.01		113.824	108.422	111.123	0.94062	0.895975	0.918298	12.6	12.8
AT3G58140.1	AT3G58140.1	AT3G58140.1	phenylalanyl-tRNA synthetase class IIc family protein	49.251		44.099	46.2963	45.1977	0.895392	0.940008	0.9177	16.5	16.3
AT5G20010.1	AT5G20010.1	AT5G20010.1;AT5G55190.1;AT5G20020.1	RAS-related nuclear protein-1	25.276		22.8734	23.4364	23.1549	0.904946	0.927218	0.916082	19.2	19.1
AT2G15130.2	AT2G15130.2	AT2G15130.2;AT2G15220.1;AT2G15130.1	Plant basic secretory protein (BSP) family protein	16.352		14.0653	15.8834	14.9743	0.860156	0.971343	0.91575	21.2	20.7
AT4G23650.1	AT4G23650.1	AT4G23650.1	calcium-dependent protein kinase 6	59.336		51.025	57.6208	54.3229	0.859934	0.971093	0.915514	15.9	15.4
AT5G55730.2_2	AT5G55730.2	AT5G55730.2;AT5G55730.1	FASCICLIN-like arabinogalactan 1	44.849	_2	40.0121	42.0059	41.009	0.892152	0.936607	0.91438	16.9	16.7
AT2G21130.1	AT2G21130.1	AT2G21130.1	Cyclophilin-like peptidyl-prolyl cis-trans isomerase family protein	18.464		16.6749	17.0852	16.88	0.903101	0.925327	0.914214	20.5	20.4
AT2G16600.1	AT2G16600.1	AT2G16600.1;AT2G16600.2	rotamase CYP 3	18.492		17.0852	16.6749	16.88	0.923926	0.901733	0.91283	20.4	20.5
AT4G39260.1	AT4G39260.1	AT4G39260.1;AT4G39260.3;AT4G39260.2	cold, circadian rhythm, and RNA binding 1	16.578		15.1295	15.1295	15.1295	0.912627	0.912627	0.912627	20.9	20.9
AT4G34131.1	AT4G34131.1	AT4G34131.1	UDP-glucosyl transferase 73B3	54.591		49.7994	49.7994	49.7994	0.912228	0.912228	0.912228	16	16
AT4G21860.1	AT4G21860.1	AT4G21860.1;AT4G21860.3	methionine sulfoxide reductase B 2	21.968		19.2938	20.7536	20.0237	0.878267	0.944722	0.911494	19.9	19.6
AT2G35840.3	AT2G35840.3	AT2G35840.3;AT2G35840.2;AT2G35840.1	Sucrose-6F-phosphate phosphohydrolase family protein	47.855		42.0059	45.1843	43.5951	0.877774	0.944192	0.910983	16.7	16.4
AT4G23500.1	AT4G23500.1	AT4G23500.1	Pectin lyase-like superfamily protein	54.69		48.6032	51.025	49.8141	0.888704	0.932987	0.910845	16.1	15.9
AT4G25370.1_2	AT4G25370.1	AT4G25370.1	Double Clp-N motif protein	26.05	_2	24.0132	23.4364	23.7248	0.921811	0.899669	0.91074	19	19.1
AT4G27140.1	AT4G27140.1	AT4G27140.1	seed storage albumin 1	19.014		17.9366	16.6749	17.3057	0.943335	0.876978	0.910156	20.2	20.5
AT1G10590.1	AT1G10590.1	AT1G10590.1;AT1G10590.2;AT1G10590.3	Nucleic acid-binding, OB-fold-like protein	15.455		14.0653	14.0653	14.0653	0.910079	0.910079	0.910079	21.2	21.2
AT5G60360.1	AT5G60360.1	AT5G60360.1;AT5G60360.2;AT5G60360.3	aleurain-like protease	38.959		35.432	35.432	35.432	0.90947	0.90947	0.90947	17.4	17.4
AT3G18130.1	AT3G18130.1	AT3G18130.1	receptor for activated C kinase 1C	35.827		32.1484	32.9396	32.544	0.897323	0.919408	0.908365	17.8	17.7
AT5G67290.1	AT5G67290.1	AT5G67290.1	FAD-dependent oxidoreductase family protein	43.111		36.3041	42.0059	39.155	0.842107	0.974366	0.908236	17.3	16.7
AT3G17940.1	AT3G17940.1	AT3G17940.1	Galactose mutarotase-like superfamily protein	37.196		33.7503	33.7503	33.7503	0.907364	0.907364	0.907364	17.6	17.6
AT5G17560.1	AT5G17560.1	AT5G17560.1	BolA-like family protein	19.538		17.5057	17.9366	17.7212	0.895984	0.918035	0.90701	20.3	20.2
AT5G09650.1	AT5G09650.1	AT5G09650.1	pyrophosphorylase 6	33.38		30.6225	29.887	30.2547	0.917391	0.895356	0.906374	18	18.1
AT3G47590.1	AT3G47590.1	AT3G47590.1	alpha/beta-Hydrolases superfamily protein	35.048		32.1484	31.3762	31.7623	0.917268	0.895235	0.906251	17.8	17.9
AT4G05180.1	AT4G05180.1	AT4G05180.1	photosystem II subunit Q-2	24.643		22.324	22.324	22.324	0.905896	0.905896	0.905896	19.3	19.3
AT2G39080.1	AT2G39080.1	AT2G39080.1	NAD(P)-binding Rossmann-fold superfamily protein	38.21		33.7503	35.432	34.5912	0.883285	0.927297	0.905291	17.6	17.4
AT1G21680.1	AT1G21680.1	AT1G21680.1	DPP6 N-terminal domain-like protein	78.441		68.3114	73.4803	70.8958	0.870864	0.936759	0.903811	14.7	14.4
AT3G23830.2_2	AT3G23830.2	AT3G23830.2;AT3G23830.1	glycine-rich RNA-binding protein 4	14.128	_2	13.0759	12.4552	12.7656	0.925528	0.8816	0.903564	21.5	21.7
AT1G06130.2	AT1G06130.2	AT1G06130.2;AT1G06130.1	glyoxalase 2-4	36.496		32.9396	32.9396	32.9396	0.902554	0.902554	0.902554	17.7	17.7
AT4G20840.1	AT4G20840.1	AT4G20840.1	FAD-binding Berberine family protein	60.143		52.2808	56.2367	54.2588	0.869276	0.93505	0.902163	15.8	15.5
AT5G18280.1	AT5G18280.1	AT5G18280.1;AT5G18280.2	apyrase 2	62.916		49.7994	63.5062	56.6528	0.791522	1.00938	0.900451	16	15
AT1G03030.1	AT1G03030.1	AT1G03030.1	P-loop containing nucleoside triphosphate hydrolases superfamily protein	34.057		32.1484	29.1691	30.6587	0.943959	0.856478	0.900218	17.8	18.2
AT4G28780.1	AT4G28780.1	AT4G28780.1	GDSL-like Lipase/Acylhydrolase superfamily protein	39.896		35.432	36.3041	35.868	0.88811	0.909967	0.899039	17.4	17.3
AT2G29690.1_2	AT2G29690.1	AT2G29690.1	anthranilate synthase 2	69.815	_2	63.5062	61.9807	62.7434	0.909635	0.887785	0.89871	15	15.1
AT2G35780.1	AT2G35780.1	AT2G35780.1	serine carboxypeptidase-like 26	51.521		46.2963	46.2963	46.2963	0.898592	0.898592	0.898592	16.3	16.3
AT1G80480.1	AT1G80480.1	AT1G80480.1	plastid transcriptionally active 17	49.487		49.7994	39.051	44.4252	1.00631	0.789117	0.897715	16	17
AT5G52210.2	AT5G52210.2	AT5G52210.2;AT5G52210.1	GTP-binding protein 1	23.14		20.7536	20.7536	20.7536	0.896873	0.896873	0.896873	19.6	19.6
AT1G53280.1	AT1G53280.1	AT1G53280.1	Class I glutamine amidotransferase-like superfamily protein	46.99		40.9969	43.0397	42.0183	0.87246	0.915933	0.894197	16.8	16.6
AT5G36210.1	AT5G36210.1	AT5G36210.1	alpha/beta-Hydrolases superfamily protein	81.305		71.7153	73.4803	72.5978	0.882052	0.903761	0.892907	14.5	14.4
AT4G26720.1	AT4G26720.1	AT4G26720.1	protein phosphatase X 1	34.737		31.3762	30.6225	30.9994	0.90325	0.881554	0.892402	17.9	18
AT2G39730.3	AT2G39730.3	AT2G39730.3;AT2G39730.2;AT2G39730.1	rubisco activase	48.5		47.4358	39.051	43.2434	0.978057	0.805176	0.891617	16.2	17
AT1G74230.1	AT1G74230.1	AT1G74230.1	glycine-rich RNA-binding protein 5	28.728		27.7846	23.4364	25.6105	0.967161	0.815802	0.891482	18.4	19.1
AT5G24400.1	AT5G24400.1	AT5G24400.1	NagB/RpiA/CoA transferase-like superfamily protein	35.644		31.3762	32.1484	31.7623	0.880266	0.90193	0.891098	17.9	17.8
AT4G00300.2	AT4G00300.2	AT4G00300.2;AT4G00300.1	fringe-related protein	53.308		45.1843	49.7994	47.4919	0.847608	0.934183	0.890896	16.4	16
AT5G36880.1	AT5G36880.1	AT5G36880.1;AT5G36880.2	acetyl-CoA synthetase	76.732		66.6706	69.9927	68.3316	0.868876	0.91217	0.890523	14.8	14.6
AT5G01670.1	AT5G01670.1	AT5G01670.1;AT5G01670.2	NAD(P)-linked oxidoreductase superfamily protein	36.58		32.1484	32.9396	32.544	0.878852	0.900482	0.889667	17.8	17.7
AT4G32770.1	AT4G32770.1	AT4G32770.1	tocopherol cyclase, chloroplast / vitamin E deficient 1 (VTE1) / sucrose export defective 1 (SXD1)	54.72		46.2963	51.025	48.6607	0.846059	0.932475	0.889267	16.3	15.9
AT4G27160.1_2	AT4G27160.1	AT4G27160.1;AT4G27150.1	seed storage albumin 3	18.762	_2	16.2743	17.0852	16.6798	0.867409	0.91063	0.889019	20.6	20.4
AT1G69960.1	AT1G69960.1	AT1G69960.1	serine/threonine protein phosphatase 2A	35.041		33.7503	28.4684	31.1094	0.963166	0.812432	0.887799	17.6	18.3
AT2G39360.1	AT2G39360.1	AT2G39360.1	Protein kinase superfamily protein	91.32		80.9855	80.9855	80.9855	0.886832	0.886832	0.886832	14	14
AT1G64230.4	AT1G64230.4	AT1G64230.4;AT5G53300.1;AT1G64230.5;AT4G27960.2;AT1G64230.3;AT5G41700.4;AT5G53300.4;AT5G53300.2;AT5G41700.5;AT5G41700.2;AT1G64230.1;AT4G27960.1;AT3G08690.2;AT3G08690.1;AT1G64230.2;AT5G41700.1;AT5G41700.3;AT5G53300.3	ubiquitin-conjugating enzyme 28	21.259		18.8303	18.8303	18.8303	0.885758	0.885758	0.885758	20	20
AT3G43960.1	AT3G43960.1	AT3G43960.1	Cysteine proteinases superfamily protein	41.54		36.3041	37.1975	36.7508	0.873954	0.895463	0.884709	17.3	17.2
AT4G08770.1	AT4G08770.1	AT4G08770.1	Peroxidase superfamily protein	38.202		32.1484	35.432	33.7902	0.841537	0.927491	0.884514	17.8	17.4
AT5G55260.1	AT5G55260.1	AT5G55260.1	protein phosphatase X 2	34.725		32.9396	28.4684	30.704	0.948585	0.819825	0.884205	17.7	18.3
AT2G01890.1	AT2G01890.1	AT2G01890.1;AT2G01890.2	purple acid phosphatase 8	38.173		33.7503	33.7503	33.7503	0.884141	0.884141	0.884141	17.6	17.6
AT3G53980.2	AT3G53980.2	AT3G53980.2;AT3G53980.1	Bifunctional inhibitor/lipid-transfer protein/seed storage 2S albumin superfamily protein	11.723		8.86184	11.8641	10.363	0.755936	1.01203	0.883985	23.1	21.9
AT4G11600.1	AT4G11600.1	AT4G11600.1	glutathione peroxidase 6	25.584		21.7878	23.4364	22.6121	0.851617	0.916056	0.883836	19.4	19.1
AT4G36430.1	AT4G36430.1	AT4G36430.1	Peroxidase superfamily protein	36.164		28.4684	35.432	31.9502	0.787204	0.97976	0.883482	18.3	17.4
AT3G18060.1	AT3G18060.1	AT3G18060.1	transducin family protein / WD-40 repeat family protein	66.041		59.0389	57.6208	58.3298	0.893974	0.8725	0.883237	15.3	15.4
AT5G38170.1	AT5G38170.1	AT5G38170.1	Bifunctional inhibitor/lipid-transfer protein/seed storage 2S albumin superfamily protein	10.936		9.76698	9.53238	9.64968	0.893104	0.871651	0.882378	22.7	22.8
AT4G16060.1	AT4G16060.1	AT4G16060.1		32.725		29.1691	28.4684	28.8188	0.891339	0.869929	0.880634	18.2	18.3
AT1G01980.1	AT1G01980.1	AT1G01980.1	FAD-binding Berberine family protein	60.102		52.2808	53.5675	52.9242	0.869869	0.891277	0.880573	15.8	15.7
AT5G44440.1	AT5G44440.1	AT5G44440.1	FAD-binding Berberine family protein	60.136		53.5675	52.2808	52.9242	0.890773	0.869377	0.880075	15.7	15.8
AT3G47000.1	AT3G47000.1	AT3G47000.1	Glycosyl hydrolase family protein	66.308		59.0389	57.6208	58.3298	0.890374	0.868987	0.87968	15.3	15.4
AT4G27000.1	AT4G27000.1	AT4G27000.1	RNA-binding (RRM/RBD/RNP motifs) family protein	44.972		38.113	40.9969	39.555	0.847484	0.911609	0.879546	17.1	16.8
AT4G28660.1	AT4G28660.1	AT4G28660.1;AT4G28660.2	photosystem II reaction center PSB28 protein	20.192		17.5057	17.9366	17.7212	0.866964	0.888301	0.877632	20.3	20.2
AT5G58750.1	AT5G58750.1	AT5G58750.1	NAD(P)-binding Rossmann-fold superfamily protein	44.501		39.051	39.051	39.051	0.877532	0.877532	0.877532	17	17
AT5G56130.1	AT5G56130.1	AT5G56130.1	Transducin/WD40 repeat-like superfamily protein	35.374		30.6225	31.3762	30.9994	0.865679	0.886984	0.876332	18	17.9
AT4G26900.1	AT4G26900.1	AT4G26900.1	HIS HF	64.192		57.6208	54.8859	56.2533	0.897632	0.855027	0.87633	15.4	15.6
AT5G01750.2	AT5G01750.2	AT5G01750.2;AT5G01750.1	Protein of unknown function (DUF567)	24.295		20.7536	21.7878	21.2707	0.854235	0.896801	0.875518	19.6	19.4
AT5G41480.1	AT5G41480.1	AT5G41480.1	Folylpolyglutamate synthetase family protein	56.903		49.7994	49.7994	49.7994	0.875163	0.875163	0.875163	16	16
AT3G02090.1	AT3G02090.1	AT3G02090.1;AT3G02090.2	Insulinase (Peptidase family M16) protein	59.159		54.8859	48.6032	51.7446	0.927769	0.821569	0.874669	15.6	16.1
AT5G07870.1	AT5G07870.1	AT5G07870.1	HXXXD-type acyl-transferase family protein	51.737		43.0397	47.4358	45.2377	0.831894	0.916863	0.874379	16.6	16.2
AT5G53990.1	AT5G53990.1	AT5G53990.1	UDP-Glycosyltransferase superfamily protein	50.545		44.099	44.099	44.099	0.872469	0.872469	0.872469	16.5	16.5
AT5G54855.1	AT5G54855.1	AT5G54855.1	Pollen Ole e 1 allergen and extensin family protein	16.148		14.4114	13.7274	14.0694	0.892459	0.8501	0.87128	21.1	21.3
AT1G47540.1	AT1G47540.1	AT1G47540.1;AT1G47540.2	Scorpion toxin-like knottin superfamily protein	10.993		8.64898	10.506	9.5775	0.786771	0.9557	0.871236	23.2	22.4
AT5G54380.1	AT5G54380.1	AT5G54380.1	protein kinase family protein	93.294		75.2887	87.1134	81.2011	0.807005	0.933751	0.870378	14.3	13.7
AT1G11860.3	AT1G11860.3	AT1G11860.3;AT1G11860.2;AT1G11860.1	Glycine cleavage T-protein family	44.444		38.113	39.051	38.582	0.857552	0.878657	0.868104	17.1	17
AT1G11650.2	AT1G11650.2	AT1G11650.2;AT1G11650.1	RNA-binding (RRM/RBD/RNP motifs) family protein	44.114		34.5809	42.0059	38.2934	0.783899	0.952212	0.868056	17.5	16.7
AT1G48850.1_2	AT1G48850.1	AT1G48850.1;AT1G48850.3;AT1G48850.2	chorismate synthase, putative / 5-enolpyruvylshikimate-3-phosphate phospholyase, putative	47.317	_2	39.051	43.0397	41.0454	0.825307	0.909603	0.867455	17	16.6
AT4G24930.1	AT4G24930.1	AT4G24930.1	thylakoid lumenal 17.9 kDa protein, chloroplast	24.695		18.8303	24.0132	21.4217	0.762516	0.97239	0.867453	20	19
AT5G42100.2	AT5G42100.2	AT5G42100.2;AT5G42100.1	beta-1,3-glucanase_putative	45.063		40.0121	38.113	39.0626	0.887916	0.845772	0.866844	16.9	17.1
AT1G74260.1	AT1G74260.1	AT1G74260.1	purine biosynthesis 4	153.95		131.701	134.943	133.322	0.855482	0.876537	0.866009	12	11.9
AT5G53330.1	AT5G53330.1	AT5G53330.1	Ubiquitin-associated/translation elongation factor EF1B protein	24.276		21.2644	20.7536	21.009	0.875944	0.854904	0.865424	19.5	19.6
AT2G16365.2	AT2G16365.2	AT2G16365.2;AT2G16365.4;AT2G16365.3;AT2G16365.1	F-box family protein	51.114		40.9969	47.4358	44.2163	0.802068	0.928039	0.865053	16.8	16.2
AT4G10300.1	AT4G10300.1	AT4G10300.1	RmlC-like cupins superfamily protein	14.937		12.7618	13.0759	12.9188	0.854374	0.875401	0.864887	21.6	21.5
AT5G54580.1	AT5G54580.1	AT5G54580.1	RNA-binding (RRM/RBD/RNP motifs) family protein	17.09		14.7661	14.7661	14.7661	0.864021	0.864021	0.864021	21	21
AT1G76140.1	AT1G76140.1	AT1G76140.1;AT1G76140.2	Prolyl oligopeptidase family protein	89.404		73.4803	80.9855	77.2329	0.82189	0.905838	0.863864	14.4	14
AT3G10370.1	AT3G10370.1	AT3G10370.1	FAD-dependent oxidoreductase family protein	68.45		56.2367	61.9807	59.1087	0.821574	0.905489	0.863531	15.5	15.1
AT2G47010.2	AT2G47010.2	AT2G47010.2;AT2G47010.1		55.05		47.4358	47.4358	47.4358	0.861685	0.861685	0.861685	16.2	16.2
AT5G17920.1	AT5G17920.1	AT5G17920.1;AT5G17920.2	Cobalamin-independent synthase family protein	84.356		69.9927	75.2887	72.6407	0.829729	0.892512	0.861121	14.6	14.3
AT5G02890.1	AT5G02890.1	AT5G02890.1	HXXXD-type acyl-transferase family protein	38.803		40.9969	25.8301	33.4135	1.05654	0.665674	0.861107	16.8	18.7
AT4G23100.1	AT4G23100.1	AT4G23100.1;AT4G23100.3;AT4G23100.2	glutamate-cysteine ligase	58.562		51.025	49.7994	50.4122	0.8713	0.850371	0.860835	15.9	16
AT1G05850.1	AT1G05850.1	AT1G05850.1	Chitinase family protein	35.579		30.6225	30.6225	30.6225	0.860691	0.860691	0.860691	18	18
AT1G50900.1	AT1G50900.1	AT1G50900.1	Ankyrin repeat family protein	19.189		17.0852	15.8834	16.4843	0.890367	0.827735	0.859051	20.4	20.7
AT4G08390.3	AT4G08390.3	AT4G08390.3;AT4G08390.2;AT4G08390.1;AT4G08390.4	stromal ascorbate peroxidase	40.279		34.5809	34.5809	34.5809	0.858535	0.858535	0.858535	17.5	17.5
AT4G39230.1	AT4G39230.1	AT4G39230.1	NmrA-like negative transcriptional regulator family protein	34.071		28.4684	29.887	29.1777	0.835562	0.877197	0.856379	18.3	18.1
AT4G34135.1	AT4G34135.1	AT4G34135.1;AT4G34135.2	UDP-glucosyltransferase 73B2	54.214		44.099	48.6032	46.3511	0.813424	0.896507	0.854965	16.5	16.1
AT5G22510.1_2	AT5G22510.1	AT5G22510.1	alkaline/neutral invertase	69.239	_2	57.6208	60.4919	59.0564	0.832201	0.873669	0.852935	15.4	15.2
AT3G09810.1_2	AT3G09810.1	AT3G09810.1	isocitrate dehydrogenase VI	40.575	_2	33.7503	35.432	34.5912	0.8318	0.873248	0.852524	17.6	17.4
AT4G01870.1	AT4G01870.1	AT4G01870.1	tolB protein-related	72.814		61.9807	61.9807	61.9807	0.85122	0.85122	0.85122	15.1	15.1
AT2G20270.1	AT2G20270.1	AT2G20270.1;AT2G20270.2	Thioredoxin superfamily protein	19.125		16.6749	15.8834	16.2791	0.871888	0.830505	0.851196	20.5	20.7
AT1G07780.5	AT1G07780.5	AT1G07780.5;AT1G07780.3;AT1G07780.2;AT1G07780.1;AT1G07780.4;AT1G29410.1;AT1G29410.2	phosphoribosylanthranilate isomerase 1	29.633		25.8301	24.6042	25.2172	0.871668	0.830296	0.850982	18.7	18.9
AT3G01570.1	AT3G01570.1	AT3G01570.1	Oleosin family protein	19.754		14.7661	18.8303	16.7982	0.7475	0.953241	0.850371	21	20
AT5G23870.1	AT5G23870.1	AT5G23870.1;AT5G23870.2;AT5G23870.3	Pectinacetylesterase family protein	45.963		39.051	39.051	39.051	0.849619	0.849619	0.849619	17	17
AT1G75900.1_2	AT1G75900.1	AT1G75900.1	GDSL-like Lipase/Acylhydrolase superfamily protein	39.815	_2	33.7503	33.7503	33.7503	0.847678	0.847678	0.847678	17.6	17.6
AT1G02140.1	AT1G02140.1	AT1G02140.1	mago nashi family protein	17.458		15.5019	14.0653	14.7836	0.887953	0.805663	0.846808	20.8	21.2
AT5G43060.1	AT5G43060.1	AT5G43060.1	Granulin repeat cysteine protease family protein	51.203		38.113	48.6032	43.3581	0.744351	0.949226	0.846789	17.1	16.1
AT4G22610.1	AT4G22610.1	AT4G22610.1	Bifunctional inhibitor/lipid-transfer protein/seed storage 2S albumin superfamily protein	13.188		11.0295	11.301	11.1652	0.836329	0.856913	0.846621	22.2	22.1
AT3G63460.3	AT3G63460.3	AT3G63460.3;AT3G63460.1;AT3G63460.2	transducin family protein / WD-40 repeat family protein	118.72		87.1134	113.824	100.469	0.733772	0.958764	0.846268	13.7	12.6
AT4G33520.1	AT4G33520.1	AT4G33520.1	P-type ATP-ase 1	24.013		19.2938	21.2644	20.2791	0.803472	0.885538	0.844505	19.9	19.5
AT1G50380.1	AT1G50380.1	AT1G50380.1	Prolyl oligopeptidase family protein	80.938		66.6706	69.9927	68.3316	0.823724	0.864769	0.844246	14.8	14.6
AT1G04750.2	AT1G04750.2	AT1G04750.2;AT1G04750.1;AT2G33120.1;AT2G33120.2	vesicle-associated membrane protein 721	20.507		17.9366	16.6749	17.3057	0.874656	0.81313	0.843893	20.2	20.5
AT5G17610.1	AT5G17610.1	AT5G17610.1		13.741		11.301	11.8641	11.5825	0.822427	0.863407	0.842917	22.1	21.9
AT1G29260.1	AT1G29260.1	AT1G29260.1	peroxin 7	35.473		30.6225	29.1691	29.8958	0.863263	0.82229	0.842776	18	18.2
AT5G04590.1	AT5G04590.1	AT5G04590.1	sulfite reductase	71.949		60.4919	60.4919	60.4919	0.840761	0.840761	0.840761	15.2	15.2
AT1G76160.1	AT1G76160.1	AT1G76160.1	SKU5 similar 5	60.04		49.7994	51.025	50.4122	0.829437	0.849851	0.839644	16	15.9
AT1G48860.1	AT1G48860.1	AT1G48860.1;AT1G48860.2	RNA 3'-terminal phosphate cyclase/enolpyruvate transferase, alpha/beta	55.831		46.2963	47.4358	46.8661	0.829223	0.849631	0.839427	16.3	16.2
AT1G12240.1	AT1G12240.1	AT1G12240.1	Glycosyl hydrolases family 32 protein	73.843		61.9807	61.9807	61.9807	0.839358	0.839358	0.839358	15.1	15.1
AT4G26140.1	AT4G26140.1	AT4G26140.1;AT4G26140.2	beta-galactosidase 12	81.532		65.0691	71.7153	68.3922	0.798081	0.879597	0.838839	14.9	14.5
AT4G20860.1	AT4G20860.1	AT4G20860.1	FAD-binding Berberine family protein	60.409		46.2963	54.8859	50.5911	0.766382	0.908572	0.837477	16.3	15.6
AT3G09200.1_3	AT3G09200.1	AT3G09200.1;AT3G09200.2;AT3G11250.1;AT2G40010.1	Ribosomal protein L10 family protein	34.133	_3	30.6225	26.4659	28.5442	0.897153	0.775375	0.836264	18	18.6
AT1G13750.1	AT1G13750.1	AT1G13750.1	Purple acid phosphatases superfamily protein	68.241		56.2367	57.6208	56.9288	0.82409	0.844372	0.834231	15.5	15.4
AT4G15093.1	AT4G15093.1	AT4G15093.1	catalytic LigB subunit of aromatic ring-opening dioxygenase family	30.247		25.2097	25.2097	25.2097	0.833461	0.833461	0.833461	18.8	18.8
AT5G10560.1	AT5G10560.1	AT5G10560.1	Glycosyl hydrolase family protein	87.184		69.9927	75.2887	72.6407	0.802815	0.863561	0.833188	14.6	14.3
AT2G21660.1	AT2G21660.1	AT2G21660.1;AT2G21660.2	cold, circadian rhythm, and rna binding 2	16.89		13.7274	14.4114	14.0694	0.812754	0.853252	0.833003	21.3	21.1
AT5G08370.2	AT5G08370.2	AT5G08370.2;AT5G08370.1	alpha-galactosidase 2	41.138		36.3041	32.1484	34.2262	0.882494	0.781477	0.831986	17.3	17.8
AT4G34920.1	AT4G34920.1	AT4G34920.1	PLC-like phosphodiesterases superfamily protein	36.4		30.6225	29.887	30.2547	0.841278	0.821071	0.831174	18	18.1
AT5G61410.2_2	AT5G61410.2	AT5G61410.2;AT5G61410.1	D-ribulose-5-phosphate-3-epimerase	30.008	_2	24.0132	25.8301	24.9217	0.800225	0.860775	0.8305	19	18.7
AT1G49650.1	AT1G49650.1	AT1G49650.1	alpha/beta-Hydrolases superfamily protein	41.693		36.3041	32.9396	34.6218	0.870747	0.790051	0.830399	17.3	17.7
AT1G25570.1	AT1G25570.1	AT1G25570.1	Di-glucose binding protein with Leucine-rich repeat domain	68.971		51.025	63.5062	57.2656	0.739804	0.920766	0.830285	15.9	15
AT1G07230.1	AT1G07230.1	AT1G07230.1	non-specific phospholipase C1	60.047		49.7994	49.7994	49.7994	0.829341	0.829341	0.829341	16	16
AT4G34260.1	AT4G34260.1	AT4G34260.1	1,2-alpha-L-fucosidases	93.724		68.3114	87.1134	77.7124	0.728857	0.929467	0.829162	14.7	13.7
AT2G26930.1	AT2G26930.1	AT2G26930.1	4-(cytidine 5'-phospho)-2-C-methyl-D-erithritol kinase	42.042		30.6225	39.051	34.8368	0.728379	0.928858	0.828619	18	17
AT1G07080.1	AT1G07080.1	AT1G07080.1	Thioredoxin superfamily protein	29.698		24.6042	24.6042	24.6042	0.828479	0.828479	0.828479	18.9	18.9
AT1G14540.1	AT1G14540.1	AT1G14540.1	Peroxidase superfamily protein	34.411		29.1691	27.7846	28.4768	0.847667	0.807434	0.827551	18.2	18.4
AT3G13300.2_2	AT3G13300.2	AT3G13300.2;AT3G13300.1	Transducin/WD40 repeat-like superfamily protein	142.03	_2	103.276	131.701	117.489	0.727141	0.927279	0.82721	13	12
AT1G18080.1	AT1G18080.1	AT1G18080.1	Transducin/WD40 repeat-like superfamily protein	35.747		29.1691	29.887	29.528	0.815987	0.836069	0.826028	18.2	18.1
AT4G34740.1	AT4G34740.1	AT4G34740.1	GLN phosphoribosyl pyrophosphate amidotransferase 2	61.03		49.7994	51.025	50.4122	0.815983	0.836065	0.826024	16	15.9
AT5G19860.1	AT5G19860.1	AT5G19860.1	Protein of unknown function, DUF538	20.443		16.6749	17.0852	16.88	0.815675	0.83575	0.825713	20.5	20.4
AT5G11680.1	AT5G11680.1	AT5G11680.1		23.106		18.8303	19.2938	19.062	0.814954	0.835011	0.824982	20	19.9
AT5G38160.1	AT5G38160.1	AT5G38160.1	Bifunctional inhibitor/lipid-transfer protein/seed storage 2S albumin superfamily protein	10.887		8.86184	9.07994	8.97089	0.813984	0.834017	0.824	23.1	23
AT5G01210.1	AT5G01210.1	AT5G01210.1	HXXXD-type acyl-transferase family protein	52.331		40.9969	45.1843	43.0906	0.783415	0.863433	0.823424	16.8	16.4
AT3G09780.1	AT3G09780.1	AT3G09780.1	CRINKLY4 related 1	84.184		66.6706	71.7153	69.1929	0.791962	0.851887	0.821925	14.8	14.5
AT4G11740.1_2	AT4G11740.1	AT4G11740.1	Ubiquitin-like superfamily protein	62.349	_2	47.4358	54.8859	51.1608	0.76081	0.880301	0.820556	16.2	15.6
AT2G35635.1	AT2G35635.1	AT2G35635.1;AT1G31340.1;AT2G36170.1;AT5G03240.1;AT4G05320.2;AT5G20620.1;AT4G05320.6;AT4G05320.3;AT4G05320.1;AT5G37640.1;AT1G65350.1;AT5G03240.3;AT5G03240.2;AT4G02890.3;AT4G05320.5;AT3G52590.1;AT4G02890.4;AT1G55060.1;AT4G05050.3;AT4G05050.2;AT4G05050.1;AT4G02890.2;AT4G02890.1;AT4G05050.4;AT4G05320.4	ubiquitin 7	17.15		14.0653	14.0653	14.0653	0.820132	0.820132	0.820132	21.2	21.2
AT3G54900.1	AT3G54900.1	AT3G54900.1	CAX interacting protein 1	19.309		17.9366	13.7274	15.832	0.928923	0.710933	0.819928	20.2	21.3
AT4G28360.1	AT4G28360.1	AT4G28360.1;AT1G52370.3;AT1G52370.2;AT1G52370.1	Ribosomal protein L22p/L17e family protein	30.456		19.2938	30.6225	24.9581	0.633496	1.00547	0.819482	19.9	18
AT3G52150.2_2	AT3G52150.2	AT3G52150.2;AT3G52150.1	RNA-binding (RRM/RBD/RNP motifs) family protein	27.748	_2	24.0132	21.2644	22.6388	0.865402	0.766341	0.815871	19	19.5
AT5G20060.3	AT5G20060.3	AT5G20060.3;AT5G20060.2;AT5G20060.1	alpha/beta-Hydrolases superfamily protein	26.727		21.7878	21.7878	21.7878	0.815197	0.815197	0.815197	19.4	19.4
AT3G45010.1	AT3G45010.1	AT3G45010.1	serine carboxypeptidase-like 48	56.895		47.4358	45.1843	46.31	0.833742	0.79417	0.813956	16.2	16.4
AT1G77090.1	AT1G77090.1	AT1G77090.1	Mog1/PsbP/DUF1795-like photosystem II reaction center PsbP family protein	28.501		24.6042	21.7878	23.196	0.863274	0.764456	0.813865	18.9	19.4
AT5G45280.2	AT5G45280.2	AT5G45280.2;AT5G45280.1	Pectinacetylesterase family protein	42.009		35.432	32.9396	34.1858	0.843439	0.784108	0.813774	17.4	17.7
AT4G19210.1	AT4G19210.1	AT4G19210.1	RNAse l inhibitor protein 2	68.389		53.5675	57.6208	55.5942	0.783277	0.842545	0.812911	15.7	15.4
AT5G61210.1	AT5G61210.1	AT5G61210.1	soluble N-ethylmaleimide-sensitive factor adaptor protein 33	33.644		30.6225	24.0132	27.3178	0.910193	0.713743	0.811968	18	19
AT2G45300.1	AT2G45300.1	AT2G45300.1	RNA 3'-terminal phosphate cyclase/enolpyruvate transferase, alpha/beta	55.733		44.099	46.2963	45.1977	0.791254	0.830681	0.810968	16.5	16.3
AT2G06050.3	AT2G06050.3	AT2G06050.3;AT2G06050.2;AT2G06050.1	oxophytodienoate-reductase 3	42.691		34.5809	34.5809	34.5809	0.810029	0.810029	0.810029	17.5	17.5
AT2G28960.1	AT2G28960.1	AT2G28960.1	Leucine-rich repeat protein kinase family protein	98.964		77.1417	82.9787	80.0602	0.779492	0.838473	0.808983	14.2	13.9
AT2G35880.1	AT2G35880.1	AT2G35880.1	TPX2 (targeting protein for Xklp2) protein family	46.696		35.432	40.0121	37.7221	0.758781	0.856864	0.807823	17.4	16.9
AT3G60130.1	AT3G60130.1	AT3G60130.1;AT3G60130.2;AT3G60130.3	beta glucosidase 16	58.042		46.2963	47.4358	46.8661	0.797635	0.817266	0.807451	16.3	16.2
AT2G41220.1	AT2G41220.1	AT2G41220.1	glutamate synthase 2	177.75		145.153	141.667	143.41	0.816616	0.797	0.806808	11.6	11.7
AT3G51550.1	AT3G51550.1	AT3G51550.1	Malectin/receptor-like protein kinase family protein	98.149		75.2887	82.9787	79.1337	0.767086	0.845436	0.806261	14.3	13.9
AT5G57950.1	AT5G57950.1	AT5G57950.1	26S proteasome regulatory subunit, putative	24.262		19.7686	19.2938	19.5312	0.814797	0.795226	0.805011	19.8	19.9
AT1G06680.1	AT1G06680.1	AT1G06680.1;AT1G06680.2	photosystem II subunit P-1	28.095		22.324	22.8734	22.5987	0.79459	0.814146	0.804368	19.3	19.2
AT5G13690.1	AT5G13690.1	AT5G13690.1	alpha-N-acetylglucosaminidase family / NAGLU family	92.688		71.7153	77.1417	74.4285	0.773728	0.832273	0.803	14.5	14.2
AT3G17790.1	AT3G17790.1	AT3G17790.1	purple acid phosphatase 17	38.297		32.9396	28.4684	30.704	0.86011	0.743359	0.801734	17.7	18.3
AT5G58200.2	AT5G58200.2	AT5G58200.2;AT5G58200.1	Calcineurin-like metallo-phosphoesterase superfamily protein	34.08		24.0132	30.6225	27.3178	0.704612	0.898548	0.80158	19	18
AT1G31740.1	AT1G31740.1	AT1G31740.1	beta-galactosidase 15	87.424		68.3114	71.7153	70.0133	0.781381	0.820316	0.800848	14.7	14.5
AT4G37530.1	AT4G37530.1	AT4G37530.1;AT4G37530.2	Peroxidase superfamily protein	35.989		29.1691	28.4684	28.8188	0.8105	0.791031	0.800766	18.2	18.3
AT3G03780.3	AT3G03780.3	AT3G03780.3;AT3G03780.2;AT3G03780.1	methionine synthase 2	84.583		66.6706	68.3114	67.491	0.788227	0.807626	0.797926	14.8	14.7
AT2G35010.2	AT2G35010.2	AT2G35010.2;AT2G35010.1	thioredoxin O1	21.191		17.5057	16.2743	16.89	0.826093	0.767983	0.797038	20.3	20.6
AT4G35830.1	AT4G35830.1	AT4G35830.1;AT4G35830.2	aconitase 1	98.151		73.4803	82.9787	78.2295	0.748645	0.845419	0.797032	14.4	13.9
AT1G73330.1	AT1G73330.1	AT1G73330.1	drought-repressed 4	23.112		18.378	18.378	18.378	0.795172	0.795172	0.795172	20.1	20.1
AT3G10850.1	AT3G10850.1	AT3G10850.1	Metallo-hydrolase/oxidoreductase superfamily protein	28.791		22.324	23.4364	22.8802	0.775381	0.814017	0.794699	19.3	19.1
AT4G05160.1	AT4G05160.1	AT4G05160.1	AMP-dependent synthetase and ligase family protein	59.849		47.4358	47.4358	47.4358	0.792591	0.792591	0.792591	16.2	16.2
AT1G21670.1	AT1G21670.1	AT1G21670.1		77.288		60.4919	61.9807	61.2363	0.782682	0.801945	0.792314	15.2	15.1
AT4G30996.1	AT4G30996.1	AT4G30996.1	Protein of unknown function (DUF1068)	19.115		15.1295	15.1295	15.1295	0.7915	0.7915	0.7915	20.9	20.9
AT3G05625.1	AT3G05625.1	AT3G05625.1	Tetratricopeptide repeat (TPR)-like superfamily protein	28.952		22.324	23.4364	22.8802	0.771069	0.80949	0.79028	19.3	19.1
AT5G20250.4	AT5G20250.4	AT5G20250.4;AT5G20250.3;AT5G20250.2;AT5G20250.1	Raffinose synthase family protein	94.215		71.7153	77.1417	74.4285	0.761187	0.818783	0.789985	14.5	14.2
AT2G31500.1	AT2G31500.1	AT2G31500.1	calcium-dependent protein kinase 24	66.243		53.5675	51.025	52.2963	0.808652	0.770271	0.789461	15.7	15.9
AT5G03860.2	AT5G03860.2	AT5G03860.2;AT5G03860.1	malate synthase	63.886		49.7994	51.025	50.4122	0.779504	0.798689	0.789097	16	15.9
AT4G25810.1	AT4G25810.1	AT4G25810.1	xyloglucan endotransglycosylase 6	32.064		25.2097	25.2097	25.2097	0.786231	0.786231	0.786231	18.8	18.8
AT1G30000.1	AT1G30000.1	AT1G30000.1	alpha-mannosidase 3	69.068		56.2367	52.2808	54.2588	0.814223	0.756947	0.785585	15.5	15.8
AT4G29590.1	AT4G29590.1	AT4G29590.1	S-adenosyl-L-methionine-dependent methyltransferases superfamily protein	35.373		27.7846	27.7846	27.7846	0.785475	0.785475	0.785475	18.4	18.4
AT2G29960.1	AT2G29960.1	AT2G29960.1;AT2G29960.2	cyclophilin 5	21.533		17.0852	16.6749	16.88	0.793445	0.774386	0.783915	20.4	20.5
AT2G40600.1	AT2G40600.1	AT2G40600.1	appr-1-p processing enzyme family protein	27.478		21.2644	21.7878	21.5261	0.773871	0.792917	0.783394	19.5	19.4
AT2G43120.1	AT2G43120.1	AT2G43120.1	RmlC-like cupins superfamily protein	35.538		27.1172	28.4684	27.7928	0.763049	0.80107	0.782059	18.5	18.3
AT3G55760.3	AT3G55760.3	AT3G55760.3;AT3G55760.2;AT3G55760.1		65.572		63.5062	39.051	51.2786	0.968495	0.595544	0.78202	15	17
AT1G09480.1	AT1G09480.1	AT1G09480.1	NAD(P)-binding Rossmann-fold superfamily protein	41.277		31.3762	32.9396	32.1579	0.760137	0.798014	0.779076	17.9	17.7
AT2G02850.1	AT2G02850.1	AT2G02850.1	plantacyanin	14.038		10.0074	11.8641	10.9357	0.712877	0.84514	0.779008	22.6	21.9
AT1G03900.1	AT1G03900.1	AT1G03900.1	non-intrinsic ABC protein 4	29.795		28.4684	17.9366	23.2025	0.955477	0.601999	0.778738	18.3	20.2
AT1G14700.2	AT1G14700.2	AT1G14700.2;AT1G14700.1	purple acid phosphatase 3	41.839		32.1484	32.9396	32.544	0.768384	0.787294	0.777839	17.8	17.7
AT3G52610.1	AT3G52610.1	AT3G52610.1		52.382		42.0059	39.051	40.5285	0.801914	0.745505	0.77371	16.7	17
AT2G46930.1	AT2G46930.1	AT2G46930.1	Pectinacetylesterase family protein	45.944		37.1975	33.7503	35.4739	0.809628	0.734597	0.772112	17.2	17.6
AT4G13850.3	AT4G13850.3	AT4G13850.3;AT4G13850.2;AT4G13850.1;AT4G13850.4	glycine-rich RNA-binding protein 2	14.691		10.506	12.1561	11.331	0.715133	0.82745	0.771291	22.4	21.8
AT1G03680.1	AT1G03680.1	AT1G03680.1	thioredoxin M-type 1	19.664		15.1295	15.1295	15.1295	0.769402	0.769402	0.769402	20.9	20.9
AT5G58710.1	AT5G58710.1	AT5G58710.1	rotamase CYP 7	21.961		17.0852	16.6749	16.88	0.777981	0.759294	0.768638	20.4	20.5
AT2G28470.2	AT2G28470.2	AT2G28470.2;AT2G28470.1	beta-galactosidase 8	92.565		69.9927	71.7153	70.854	0.756146	0.774756	0.765451	14.6	14.5
AT1G61820.1	AT1G61820.1	AT1G61820.1	beta glucosidase 46	59.112		44.099	46.2963	45.1977	0.746024	0.783197	0.764611	16.5	16.3
AT3G16410.1	AT3G16410.1	AT3G16410.1	nitrile specifier protein 4	67.603		51.025	52.2808	51.6529	0.754775	0.773351	0.764063	15.9	15.8
AT2G25280.1	AT2G25280.1	AT2G25280.1		32.644		25.2097	24.6042	24.9069	0.772261	0.753712	0.762987	18.8	18.9
AT2G25110.1	AT2G25110.1	AT2G25110.1	stromal cell-derived factor 2-like protein precursor	23.935		19.2938	17.0852	18.1895	0.80609	0.713818	0.759954	19.9	20.4
AT3G15360.1	AT3G15360.1	AT3G15360.1	thioredoxin M-type 4	21.172		16.2743	15.8834	16.0789	0.768672	0.750208	0.75944	20.6	20.7
AT4G21390.1	AT4G21390.1	AT4G21390.1	S-locus lectin protein kinase family protein	95.167		80.9855	63.5062	72.2458	0.850983	0.667313	0.759148	14	15
AT5G49760.1	AT5G49760.1	AT5G49760.1	Leucine-rich repeat protein kinase family protein	104.71		73.4803	85.0209	79.2506	0.70175	0.811965	0.756858	14.4	13.8
AT5G05010.2	AT5G05010.2	AT5G05010.2;AT5G05010.1	clathrin adaptor complexes medium subunit family protein	57.718		42.0059	45.1843	43.5951	0.727778	0.782846	0.755312	16.7	16.4
AT1G16210.1	AT1G16210.1	AT1G16210.1		26.826		19.7686	20.7536	20.2611	0.73692	0.773639	0.75528	19.8	19.6
AT5G05340.1	AT5G05340.1	AT5G05340.1	Peroxidase superfamily protein	34.215		25.2097	26.4659	25.8378	0.736803	0.773516	0.75516	18.8	18.6
AT3G62060.1	AT3G62060.1	AT3G62060.1	Pectinacetylesterase family protein	46.479		37.1975	32.9396	35.0686	0.800309	0.708699	0.754504	17.2	17.7
AT2G39050.1	AT2G39050.1	AT2G39050.1	hydroxyproline-rich glycoprotein family protein	35.647		24.6042	29.1691	26.8866	0.690217	0.818276	0.754246	18.9	18.2
AT4G09020.1	AT4G09020.1	AT4G09020.1	isoamylase 3	86.321		63.5062	66.6706	65.0884	0.735698	0.772356	0.754027	15	14.8
AT4G03520.1	AT4G03520.1	AT4G03520.1;AT4G03520.2	Thioredoxin superfamily protein	20.312		15.5019	15.1295	15.3157	0.763189	0.744857	0.754023	20.8	20.9
AT5G63800.1	AT5G63800.1	AT5G63800.1	Glycosyl hydrolase family 35 protein	79.758		60.4919	59.0389	59.7654	0.758444	0.740226	0.749335	15.2	15.3
AT2G01820.1	AT2G01820.1	AT2G01820.1	Leucine-rich repeat protein kinase family protein	101.96		71.7153	80.9855	76.3504	0.703367	0.794287	0.748827	14.5	14
AT2G15570.1	AT2G15570.1	AT2G15570.1;AT2G15570.2	Thioredoxin superfamily protein	19.5		14.7661	14.4114	14.5888	0.757237	0.739048	0.748142	21	21.1
AT3G13060.1	AT3G13060.1	AT3G13060.1;AT3G13060.2	evolutionarily conserved C-terminal region 5	60.561		43.0397	47.4358	45.2377	0.710683	0.783272	0.746978	16.6	16.2
AT2G19430.1	AT2G19430.1	AT2G19430.1	DWD (DDB1-binding WD40 protein) hypersensitive to ABA 1	40.073		28.4684	31.3762	29.9223	0.710414	0.782976	0.746695	18.3	17.9
AT1G30570.1	AT1G30570.1	AT1G30570.1	hercules receptor kinase 2	93.946		66.6706	73.4803	70.0754	0.709669	0.782154	0.745912	14.8	14.4
AT5G53490.2	AT5G53490.2	AT5G53490.2;AT5G53490.1;AT5G53490.3	Tetratricopeptide repeat (TPR)-like superfamily protein	25.573		19.2938	18.8303	19.062	0.754458	0.736336	0.745397	19.9	20
AT4G22235.2	AT4G22235.2	AT4G22235.2;AT4G22235.1	Arabidopsis defensin-like protein	9.5601		7.12019	7.12019	7.12019	0.744782	0.744782	0.744782	24	24
AT5G03370.1	AT5G03370.1	AT5G03370.1	acylphosphatase family	18.888		14.0653	14.0653	14.0653	0.744667	0.744667	0.744667	21.2	21.2
AT1G80670.1	AT1G80670.1	AT1G80670.1	Transducin/WD40 repeat-like superfamily protein	38.268		27.7846	29.1691	28.4768	0.726053	0.762232	0.744143	18.4	18.2
AT4G27450.1	AT4G27450.1	AT4G27450.1	Aluminium induced protein with YGL and LRDR motifs	27.622		20.2551	20.7536	20.5044	0.733297	0.751345	0.742321	19.7	19.6
AT2G46740.1	AT2G46740.1	AT2G46740.1	D-arabinono-1,4-lactone oxidase family protein	64.889		46.2963	49.7994	48.0479	0.71347	0.767455	0.740463	16.3	16
AT2G05710.1	AT2G05710.1	AT2G05710.1	aconitase 3	108.2		77.1417	82.9787	80.0602	0.712955	0.766901	0.739928	14.2	13.9
AT1G51830.1	AT1G51830.1	AT1G51830.1	Leucine-rich repeat protein kinase family protein	76.631		49.7994	63.5062	56.6528	0.64986	0.828727	0.739293	16	15
AT2G22795.1	AT2G22795.1	AT2G22795.1		82.004		57.6208	63.5062	60.5635	0.702658	0.774428	0.738543	15.4	15
AT3G45310.1	AT3G45310.1	AT3G45310.1;AT3G45310.2	Cysteine proteinases superfamily protein	39.541		29.1691	29.1691	29.1691	0.737692	0.737692	0.737692	18.2	18.2
AT4G33420.1	AT4G33420.1	AT4G33420.1	Peroxidase superfamily protein	35.975		24.6042	28.4684	26.5363	0.683924	0.791339	0.737632	18.9	18.3
AT1G26670.1	AT1G26670.1	AT1G26670.1	Vesicle transport v-SNARE family protein	25.057		16.6749	20.2551	18.465	0.665477	0.808363	0.73692	20.5	19.7
AT5G40770.1	AT5G40770.1	AT5G40770.1;AT3G27280.2;AT3G27280.1	prohibitin 3	30.399		22.8734	21.7878	22.3306	0.75244	0.716727	0.734583	19.2	19.4
AT4G23040.1_2	AT4G23040.1	AT4G23040.1	Ubiquitin-like superfamily protein	58.13	_2	39.051	46.2963	42.6737	0.671788	0.796428	0.734108	17	16.3
AT3G18490.1	AT3G18490.1	AT3G18490.1	Eukaryotic aspartyl protease family protein	53.233		40.0121	38.113	39.0626	0.751642	0.715966	0.733804	16.9	17.1
AT3G06860.1	AT3G06860.1	AT3G06860.1	multifunctional protein 2	78.839		57.6208	57.6208	57.6208	0.730867	0.730867	0.730867	15.4	15.4
AT4G26970.1	AT4G26970.1	AT4G26970.1	aconitase 2	108.48		75.2887	82.9787	79.1337	0.694033	0.764922	0.729477	14.3	13.9
AT3G19390.1	AT3G19390.1	AT3G19390.1	Granulin repeat cysteine protease family protein	49.307		36.3041	35.432	35.868	0.736286	0.7186	0.727443	17.3	17.4
AT5G47210.1_2	AT5G47210.1	AT5G47210.1;AT5G47210.3	Hyaluronan / mRNA binding family	37.999	_2	22.324	32.9396	27.6318	0.587489	0.866855	0.727172	19.3	17.7
AT1G62710.1	AT1G62710.1	AT1G62710.1	beta vacuolar processing enzyme	53.827		37.1975	40.9969	39.0972	0.691057	0.761642	0.72635	17.2	16.8
AT3G44620.1	AT3G44620.1	AT3G44620.1;AT3G44620.2	protein tyrosine phosphatases;protein tyrosine phosphatases	26.95		19.7686	19.2938	19.5312	0.733529	0.71591	0.724719	19.8	19.9
AT1G11910.1	AT1G11910.1	AT1G11910.1	aspartic proteinase A1	54.613		39.051	40.0121	39.5316	0.71505	0.732649	0.723849	17	16.9
AT1G78060.1	AT1G78060.1	AT1G78060.1	Glycosyl hydrolase family protein	83.891		60.4919	60.4919	60.4919	0.721078	0.721078	0.721078	15.2	15.2
AT1G03600.1	AT1G03600.1	AT1G03600.1	photosystem II family protein	18.834		14.0653	13.0759	13.5706	0.746802	0.694269	0.720535	21.2	21.5
AT1G66150.1	AT1G66150.1	AT1G66150.1	transmembrane kinase 1	102.39		68.3114	79.0402	73.6758	0.667169	0.771953	0.719561	14.7	14.1
AT4G12060.1_2	AT4G12060.1	AT4G12060.1	Double Clp-N motif protein	26.56	_2	19.2938	18.8303	19.062	0.726422	0.708973	0.717697	19.9	20
AT4G38400.1	AT4G38400.1	AT4G38400.1	expansin-like A2	28.642		20.2551	20.7536	20.5044	0.707183	0.724588	0.715886	19.7	19.6
AT2G34070.1	AT2G34070.1	AT2G34070.1	TRICHOME BIREFRINGENCE-LIKE 37	43.353		31.3762	30.6225	30.9994	0.723737	0.706353	0.715045	17.9	18
AT5G39580.1	AT5G39580.1	AT5G39580.1;AT5G39580.2	Peroxidase superfamily protein	34.133		24.0132	24.6042	24.3087	0.703518	0.720832	0.712175	19	18.9
AT4G00620.1	AT4G00620.1	AT4G00620.1	Amino acid dehydrogenase family protein	38.741		32.1484	22.8734	27.5109	0.829829	0.590419	0.710124	17.8	19.2
AT1G09010.1	AT1G09010.1	AT1G09010.1	glycoside hydrolase family 2 protein	107.66		73.4803	79.0402	76.2603	0.682522	0.734165	0.708343	14.4	14.1
AT5G01390.3	AT5G01390.3	AT5G01390.3;AT5G01390.2;AT5G01390.4;AT5G01390.1	DNAJ heat shock family protein	26.356		17.5057	19.7686	18.6372	0.664203	0.750061	0.707132	20.3	19.8
AT3G63170.1	AT3G63170.1	AT3G63170.1	Chalcone-flavanone isomerase family protein	30.394		24.0132	18.8303	21.4217	0.790063	0.619541	0.704802	19	20
AT5G16590.1	AT5G16590.1	AT5G16590.1	Leucine-rich repeat protein kinase family protein	67.463		47.4358	47.4358	47.4358	0.703137	0.703137	0.703137	16.2	16.2
AT3G02730.1	AT3G02730.1	AT3G02730.1	thioredoxin F-type 1	19.325		13.0759	14.0653	13.5706	0.67663	0.727827	0.702228	21.5	21.2
AT1G29660.1	AT1G29660.1	AT1G29660.1	GDSL-like Lipase/Acylhydrolase superfamily protein	40.141		27.7846	28.4684	28.1265	0.692175	0.709211	0.700693	18.4	18.3
AT5G66720.2	AT5G66720.2	AT5G66720.2;AT5G66720.1	Protein phosphatase 2C family protein	43.516		32.1484	28.4684	30.3084	0.738772	0.654206	0.696489	17.8	18.3
AT2G44920.2	AT2G44920.2	AT2G44920.2;AT2G44920.1	Tetratricopeptide repeat (TPR)-like superfamily protein	23.778		17.5057	15.5019	16.5038	0.736216	0.651942	0.694079	20.3	20.8
AT5G58600.1	AT5G58600.1	AT5G58600.1;AT5G58600.2	Plant protein of unknown function (DUF828)	44.832		30.6225	31.3762	30.9994	0.683051	0.699861	0.691456	18	17.9
AT1G49740.1	AT1G49740.1	AT1G49740.1	PLC-like phosphodiesterases superfamily protein	39.825		26.4659	28.4684	27.4671	0.664554	0.714838	0.689696	18.6	18.3
AT3G52390.1	AT3G52390.1	AT3G52390.1;AT3G52390.2	TatD related DNase	35.692		24.0132	25.2097	24.6114	0.672788	0.706312	0.68955	19	18.8
AT5G16400.1	AT5G16400.1	AT5G16400.1	thioredoxin F2	19.999		13.3977	14.0653	13.7315	0.669917	0.703298	0.686608	21.4	21.2
AT3G21160.1	AT3G21160.1	AT3G21160.1	alpha-mannosidase 2	65.135		42.0059	47.4358	44.7208	0.644905	0.728268	0.686587	16.7	16.2
AT1G02640.1	AT1G02640.1	AT1G02640.1	beta-xylosidase 2	82.984		49.7994	63.5062	56.6528	0.600109	0.765282	0.682695	16	15
AT2G41100.4	AT2G41100.4	AT2G41100.4;AT2G41100.1	Calcium-binding EF hand family protein	36.807		22.324	27.7846	25.0543	0.606515	0.754873	0.680694	19.3	18.4
AT4G31380.1	AT4G31380.1	AT4G31380.1	FPF1-like protein 1	21.046		15.8834	12.7618	14.3226	0.7547	0.606376	0.680538	20.7	21.6
AT2G39180.1	AT2G39180.1	AT2G39180.1	CRINKLY4 related 2	85.302		57.6208	57.6208	57.6208	0.675492	0.675492	0.675492	15.4	15.4
AT5G64570.1	AT5G64570.1	AT5G64570.1	beta-D-xylosidase 4	84.307		56.2367	57.6208	56.9288	0.667047	0.683464	0.675255	15.5	15.4
AT5G56630.1_2	AT5G56630.1	AT5G56630.1	phosphofructokinase 7	53.481	_2	35.432	36.3041	35.868	0.662516	0.678822	0.670669	17.4	17.3
AT3G25290.2	AT3G25290.2	AT3G25290.2;AT3G25290.1	Auxin-responsive family protein	42.559		29.1691	27.7846	28.4768	0.68538	0.652849	0.669115	18.2	18.4
AT4G19810.1	AT4G19810.1	AT4G19810.1	Glycosyl hydrolase family protein with chitinase insertion domain	41.128		29.1691	25.8301	27.4996	0.709227	0.628043	0.668635	18.2	18.7
AT2G37220.1	AT2G37220.1	AT2G37220.1	RNA-binding (RRM/RBD/RNP motifs) family protein	30.718		21.2644	19.7686	20.5165	0.692246	0.643551	0.667899	19.5	19.8
AT3G07170.1	AT3G07170.1	AT3G07170.1	Sterile alpha motif (SAM) domain-containing protein	22.682		15.8834	14.4114	15.1474	0.700265	0.635369	0.667817	20.7	21.1
AT1G53070.1	AT1G53070.1	AT1G53070.1	Legume lectin family protein	30.378		20.2551	20.2551	20.2551	0.66677	0.66677	0.66677	19.7	19.7
AT4G14300.1	AT4G14300.1	AT4G14300.1	RNA-binding (RRM/RBD/RNP motifs) family protein	42.353		27.1172	29.1691	28.1432	0.640267	0.688713	0.66449	18.5	18.2
AT5G11150.1	AT5G11150.1	AT5G11150.1	vesicle-associated membrane protein 713	25.32		18.8303	14.7661	16.7982	0.743694	0.58318	0.663437	20	21
AT2G47470.1	AT2G47470.1	AT2G47470.1;AT2G47470.3;AT2G47470.4;AT2G47470.2	thioredoxin family protein	39.496		27.7846	24.6042	26.1944	0.703479	0.622953	0.663216	18.4	18.9
AT4G23270.1	AT4G23270.1	AT4G23270.1	cysteine-rich RLK (RECEPTOR-like protein kinase) 19	71.619		47.4358	47.4358	47.4358	0.662335	0.662335	0.662335	16.2	16.2
AT5G46750.1	AT5G46750.1	AT5G46750.1	ARF-GAP domain 9	43.55		24.6042	32.9396	28.7719	0.564964	0.756363	0.660663	18.9	17.7
AT3G04290.1	AT3G04290.1	AT3G04290.1	Li-tolerant lipase 1	40.148		27.1172	25.8301	26.4737	0.675432	0.643373	0.659402	18.5	18.7
AT2G38010.1	AT2G38010.1	AT2G38010.1;AT2G38010.2	Neutral/alkaline non-lysosomal ceramidase	83.263		53.5675	56.2367	54.9021	0.643353	0.675411	0.659382	15.7	15.5
AT3G23750.1	AT3G23750.1	AT3G23750.1	Leucine-rich repeat protein kinase family protein	99.963		66.6706	65.0691	65.8698	0.666952	0.650932	0.658942	14.8	14.9
AT1G24300.2	AT1G24300.2	AT1G24300.2;AT1G24300.1	GYF domain-containing protein	165.68		116.626	100.795	108.711	0.703922	0.608373	0.656148	12.5	13.1
AT5G65940.1	AT5G65940.1	AT5G65940.1;AT5G65940.3;AT5G65940.2	beta-hydroxyisobutyryl-CoA hydrolase 1	42.073		29.1691	25.8301	27.4996	0.693297	0.613936	0.653617	18.2	18.7
AT4G25130.1	AT4G25130.1	AT4G25130.1	peptide met sulfoxide reductase 4	28.644		18.8303	18.378	18.6042	0.657392	0.641601	0.649496	20	20.1
AT2G01350.2	AT2G01350.2	AT2G01350.2;AT2G01350.4;AT2G01350.3;AT2G01350.1	quinolinate phoshoribosyltransferase	30.845		17.9366	21.7878	19.8622	0.581507	0.706363	0.643935	20.2	19.4
AT5G13120.2	AT5G13120.2	AT5G13120.2;AT5G13120.1	cyclophilin 20-2	27.879		17.9366	17.9366	17.9366	0.643372	0.643372	0.643372	20.2	20.2
AT3G26060.1	AT3G26060.1	AT3G26060.1;AT3G26060.2	Thioredoxin superfamily protein	23.678		14.7661	15.5019	15.134	0.623622	0.654696	0.639159	21	20.8
AT1G69340.1	AT1G69340.1	AT1G69340.1	appr-1-p processing enzyme family protein	63.304		49.7994	30.6225	40.211	0.786671	0.483738	0.635204	16	18
AT5G66920.1	AT5G66920.1	AT5G66920.1	SKU5 similar 17	60.82		37.1975	40.0121	38.6048	0.611601	0.657878	0.634739	17.2	16.9
AT4G17030.1	AT4G17030.1	AT4G17030.1	expansin-like B1	27.933		17.9366	17.5057	17.7212	0.642128	0.626704	0.634416	20.2	20.3
AT5G54900.1	AT5G54900.1	AT5G54900.1	RNA-binding protein 45A	42.323		25.2097	28.4684	26.8391	0.59565	0.672647	0.634149	18.8	18.3
AT5G20280.1_2	AT5G20280.1	AT5G20280.1	sucrose phosphate synthase 1F	117.32	_2	75.2887	73.4803	74.3845	0.641738	0.626324	0.634031	14.3	14.4
AT1G17860.1	AT1G17860.1	AT1G17860.1	Kunitz family trypsin and protease inhibitor protein	22.081		13.3977	14.4114	13.9046	0.606751	0.652662	0.629707	21.4	21.1
AT1G55265.1	AT1G55265.1	AT1G55265.1	Protein of unknown function, DUF538	19.137		11.5791	12.4552	12.0172	0.605063	0.650846	0.627955	22	21.7
AT4G39010.1	AT4G39010.1	AT4G39010.1	glycosyl hydrolase 9B18	55.494		30.6225	39.051	34.8368	0.551817	0.703698	0.627758	18	17
AT3G12500.1	AT3G12500.1	AT3G12500.1	basic chitinase	36.183		21.7878	23.4364	22.6121	0.602155	0.647718	0.624936	19.4	19.1
AT2G40060.1_2	AT2G40060.1	AT2G40060.1	Clathrin light chain protein	28.837	_2	18.8303	17.0852	17.9578	0.652992	0.592476	0.622734	20	20.4
AT5G62810.1	AT5G62810.1	AT5G62810.1	peroxin 14	55.594		33.7503	35.432	34.5912	0.607085	0.637335	0.62221	17.6	17.4
AT4G18970.1	AT4G18970.1	AT4G18970.1;AT4G18970.2	GDSL-like Lipase/Acylhydrolase superfamily protein	39.598		24.0132	25.2097	24.6114	0.606424	0.636641	0.621532	19	18.8
AT3G20000.1	AT3G20000.1	AT3G20000.1	translocase of the outer mitochondrial membrane 40	34.25		24.0132	18.378	21.1956	0.701114	0.536584	0.618849	19	20.1
AT4G36880.1	AT4G36880.1	AT4G36880.1	cysteine proteinase1	41.638		27.7846	23.4364	25.6105	0.66729	0.56286	0.615075	18.4	19.1
AT4G36360.2	AT4G36360.2	AT4G36360.2;AT4G36360.1	beta-galactosidase 3	95.064		59.0389	57.6208	58.3298	0.621044	0.606126	0.613585	15.3	15.4
AT3G18140.1	AT3G18140.1	AT3G18140.1;AT3G18140.2	Transducin/WD40 repeat-like superfamily protein	34.31		20.2551	21.7878	21.0215	0.590357	0.635027	0.612692	19.7	19.4
AT1G17100.1	AT1G17100.1	AT1G17100.1	SOUL heme-binding family protein	25.388		15.5019	15.5019	15.5019	0.610599	0.610599	0.610599	20.8	20.8
AT2G17200.1	AT2G17200.1	AT2G17200.1	ubiquitin family protein	58.053		29.887	40.9969	35.4419	0.514822	0.706198	0.61051	18.1	16.8
AT1G65310.1	AT1G65310.1	AT1G65310.1	xyloglucan endotransglucosylase/hydrolase 17	31.992		19.2938	19.7686	19.5312	0.603081	0.617924	0.610502	19.9	19.8
AT3G10410.1	AT3G10410.1	AT3G10410.1	SERINE CARBOXYPEPTIDASE-LIKE 49	57.301		39.051	30.6225	34.8368	0.681507	0.534415	0.607961	17	18
AT5G14540.1_2	AT5G14540.1	AT5G14540.1	Protein of unknown function (DUF1421)	59.097	_2	27.1172	44.099	35.6081	0.45886	0.746213	0.602536	18.5	16.5
AT4G30290.1	AT4G30290.1	AT4G30290.1	xyloglucan endotransglucosylase/hydrolase 19	31.562		18.378	19.2938	18.8359	0.582283	0.611297	0.59679	20.1	19.9
AT2G38530.1	AT2G38530.1	AT2G38530.1	lipid transfer protein 2	11.938		7.12019	7.12019	7.12019	0.596431	0.596431	0.596431	24	24
AT1G64090.1	AT1G64090.1	AT1G64090.1;AT1G64090.2	Reticulan like protein B3	28.696		19.7686	14.4114	17.09	0.688898	0.50221	0.595554	19.8	21.1
AT4G30280.1	AT4G30280.1	AT4G30280.1	xyloglucan endotransglucosylase/hydrolase 18	32.072		18.378	19.7686	19.0733	0.573024	0.616382	0.594703	20.1	19.8
AT5G64350.1	AT5G64350.1	AT5G64350.1	FK506-binding protein 12	11.987		7.12019	7.12019	7.12019	0.593992	0.593992	0.593992	24	24
AT4G28480.2	AT4G28480.2	AT4G28480.2;AT4G28480.1	DNAJ heat shock family protein	31.825		18.8303	18.8303	18.8303	0.591683	0.591683	0.591683	20	20
AT4G23560.1	AT4G23560.1	AT4G23560.1	glycosyl hydrolase 9B15	52.449		32.1484	29.887	31.0177	0.612946	0.569829	0.591388	17.8	18.1
AT2G20410.1	AT2G20410.1	AT2G20410.1	RNA-binding ASCH domain protein	37.568		22.8734	21.2644	22.0689	0.608854	0.566025	0.587439	19.2	19.5
AT4G01610.1	AT4G01610.1	AT4G01610.1;AT4G01610.2	Cysteine proteinases superfamily protein	39.417		22.8734	23.4364	23.1549	0.580293	0.594575	0.587434	19.2	19.1
AT1G16080.1	AT1G16080.1	AT1G16080.1		34.13		19.7686	20.2551	20.0119	0.579215	0.59347	0.586343	19.8	19.7
AT3G52840.1	AT3G52840.1	AT3G52840.1	beta-galactosidase 2	82.014		48.6032	47.4358	48.0195	0.592621	0.578386	0.585504	16.1	16.2
AT5G58060.1	AT5G58060.1	AT5G58060.1;AT5G58060.2	SNARE-like superfamily protein	22.543		11.5791	14.7661	13.1726	0.513645	0.65502	0.584332	22	21
AT4G30270.1	AT4G30270.1	AT4G30270.1	xyloglucan endotransglucosylase/hydrolase 24	30.755		17.9366	17.9366	17.9366	0.583208	0.583208	0.583208	20.2	20.2
AT3G16760.1	AT3G16760.1	AT3G16760.1	Tetratricopeptide repeat (TPR)-like superfamily protein	48.828		29.1691	27.7846	28.4768	0.597384	0.56903	0.583207	18.2	18.4
AT3G62030.2	AT3G62030.2	AT3G62030.2;AT3G62030.1;AT3G62030.3	rotamase CYP 4	34.318		19.7686	20.2551	20.0119	0.576042	0.590219	0.583131	19.8	19.7
AT4G21410.1	AT4G21410.1	AT4G21410.1	cysteine-rich RLK (RECEPTOR-like protein kinase) 29	75.719		42.0059	46.2963	44.1511	0.55476	0.611423	0.583092	16.7	16.3
AT5G45670.1	AT5G45670.1	AT5G45670.1	GDSL-like Lipase/Acylhydrolase superfamily protein	39.575		22.8734	22.8734	22.8734	0.577977	0.577977	0.577977	19.2	19.2
AT4G33700.1	AT4G33700.1	AT4G33700.1	CBS domain-containing protein with a domain of unknown function (DUF21)	47.11		25.8301	28.4684	27.1493	0.548294	0.604297	0.576296	18.7	18.3
AT2G43620.1	AT2G43620.1	AT2G43620.1	Chitinase family protein	30.377		17.5057	17.5057	17.5057	0.576283	0.576283	0.576283	20.3	20.3
AT4G09010.1	AT4G09010.1	AT4G09010.1	ascorbate peroxidase 4	37.934		24.0132	18.8303	21.4217	0.633025	0.496397	0.564711	19	20
AT5G57870.2	AT5G57870.2	AT5G57870.2;AT5G57870.1	MIF4G domain-containing protein / MA3 domain-containing protein	85.157		47.4358	48.6032	48.0195	0.557039	0.570748	0.563894	16.2	16.1
AT3G15000.1	AT3G15000.1	AT3G15000.1	cobalt ion binding	42.869		25.8301	22.324	24.0771	0.602537	0.520749	0.561643	18.7	19.3
AT4G39400.1	AT4G39400.1	AT4G39400.1	Leucine-rich receptor-like protein kinase family protein	130.54		68.3114	77.1417	72.7265	0.523299	0.590943	0.557121	14.7	14.2
AT3G16370.1	AT3G16370.1	AT3G16370.1	GDSL-like Lipase/Acylhydrolase superfamily protein	38.199		20.7536	21.7878	21.2707	0.543303	0.570375	0.556839	19.6	19.4
AT1G45130.1	AT1G45130.1	AT1G45130.1	beta-galactosidase 5	81.443		44.099	46.2963	45.1977	0.54147	0.568451	0.554961	16.5	16.3
AT2G43590.1	AT2G43590.1	AT2G43590.1	Chitinase family protein	28.353		16.2743	15.1295	15.7019	0.573989	0.533613	0.553801	20.6	20.9
AT5G48960.1	AT5G48960.1	AT5G48960.1	HAD-superfamily hydrolase, subfamily IG, 5'-nucleotidase	72.892		30.6225	49.7994	40.211	0.420108	0.683194	0.551651	18	16
AT5G20980.2	AT5G20980.2	AT5G20980.2;AT5G20980.1	methionine synthase 3	90.593		49.7994	49.7994	49.7994	0.549705	0.549705	0.549705	16	16
AT3G21630.1	AT3G21630.1	AT3G21630.1	chitin elicitor receptor kinase 1	67.314		36.3041	37.1975	36.7508	0.539324	0.552597	0.545961	17.3	17.2
AT3G24503.1_2	AT3G24503.1	AT3G24503.1	aldehyde dehydrogenase 2C4	54.36	_2	29.1691	29.1691	29.1691	0.536591	0.536591	0.536591	18.2	18.2
AT4G17280.1	AT4G17280.1	AT4G17280.1	Auxin-responsive family protein	43.679		22.8734	23.4364	23.1549	0.523671	0.536559	0.530115	19.2	19.1
AT1G53830.1	AT1G53830.1	AT1G53830.1	pectin methylesterase 2	64.172		34.5809	32.9396	33.7603	0.538879	0.513302	0.52609	17.5	17.7
AT3G04720.1	AT3G04720.1	AT3G04720.1	pathogenesis-related 4	22.936		11.0295	13.0759	12.0527	0.480882	0.570102	0.525492	22.2	21.5
AT1G70520.1	AT1G70520.1	AT1G70520.1	cysteine-rich RLK (RECEPTOR-like protein kinase) 2	72		37.1975	38.113	37.6553	0.516633	0.529348	0.52299	17.2	17.1
AT4G37800.1	AT4G37800.1	AT4G37800.1	xyloglucan endotransglucosylase/hydrolase 7	33.681		17.5057	17.5057	17.5057	0.519751	0.519751	0.519751	20.3	20.3
AT1G53840.1	AT1G53840.1	AT1G53840.1	pectin methylesterase 1	64.148		38.113	28.4684	33.2907	0.594142	0.443793	0.518968	17.1	18.3
AT2G37550.2	AT2G37550.2	AT2G37550.2;AT2G37550.1	ARF-GAP domain 7	49.251		22.8734	27.7846	25.329	0.464425	0.564143	0.514284	19.2	18.4
AT1G49240.1	AT1G49240.1	AT1G49240.1	actin 8	41.862		18.8303	24.0132	21.4217	0.449819	0.573627	0.511723	20	19
AT4G11650.1	AT4G11650.1	AT4G11650.1	osmotin 34	26.633		13.0759	14.0653	13.5706	0.490965	0.528114	0.509539	21.5	21.2
AT3G07810.1	AT3G07810.1	AT3G07810.1;AT3G07810.2	RNA-binding (RRM/RBD/RNP motifs) family protein	51.871		22.324	29.887	26.1055	0.430375	0.576179	0.503277	19.3	18.1
AT5G18820.1_2	AT5G18820.1	AT5G18820.1	TCP-1/cpn60 chaperonin family protein	61.192	_2	29.1691	32.1484	30.6587	0.476681	0.525369	0.501025	18.2	17.8
AT1G44970.1_2	AT1G44970.1	AT1G44970.1	Peroxidase superfamily protein	37.741	_2	18.8303	18.8303	18.8303	0.498936	0.498936	0.498936	20	20
AT2G43070.1	AT2G43070.1	AT2G43070.1	SIGNAL PEPTIDE PEPTIDASE-LIKE 3	59.224		29.1691	28.4684	28.8188	0.492521	0.480691	0.486606	18.2	18.3
AT3G11400.1	AT3G11400.1	AT3G11400.1;AT3G11400.2	eukaryotic translation initiation factor 3G1	32.714		15.8834	15.8834	15.8834	0.485523	0.485523	0.485523	20.7	20.7
AT2G41740.1	AT2G41740.1	AT2G41740.1	villin 2	107.84		51.025	53.5675	52.2963	0.473155	0.496732	0.484943	15.9	15.7
AT3G26380.1	AT3G26380.1	AT3G26380.1	Melibiase family protein	72.342		33.7503	33.7503	33.7503	0.466538	0.466538	0.466538	17.6	17.6
AT4G30170.1	AT4G30170.1	AT4G30170.1	Peroxidase family protein	35.828		18.8303	14.4114	16.6209	0.525576	0.402239	0.463907	20	21.1
AT1G49760.2	AT1G49760.2	AT1G49760.2;AT1G49760.1	poly(A) binding protein 8	72.779		34.5809	32.9396	33.7603	0.47515	0.452598	0.463874	17.5	17.7
AT1G26110.2	AT1G26110.2	AT1G26110.2;AT1G26110.1	decapping 5	63.66		29.887	29.1691	29.528	0.469478	0.458201	0.46384	18.1	18.2
AT2G33410.1	AT2G33410.1	AT2G33410.1	RNA-binding (RRM/RBD/RNP motifs) family protein	41.328		20.2551	17.9366	19.0959	0.490107	0.434005	0.462056	19.7	20.2
AT4G24100.1	AT4G24100.1	AT4G24100.1	Protein kinase superfamily protein	78.746		35.432	37.1975	36.3148	0.449953	0.472374	0.461164	17.4	17.2
AT1G79830.3_2	AT1G79830.3	AT1G79830.3;AT1G79830.2;AT1G79830.1;AT1G79830.4	golgin candidate 5	108.35	_2	39.051	60.4919	49.7715	0.360416	0.558301	0.459358	17	15.2
AT4G33150.1	AT4G33150.1	AT4G33150.1;AT4G33150.2;AT4G33150.3	lysine-ketoglutarate reductase/saccharopine dehydrogenase bifunctional enzyme	117.16		56.2367	51.025	53.6309	0.479999	0.435516	0.457758	15.5	15.9
AT3G57410.1	AT3G57410.1	AT3G57410.1	villin 3	106.35		46.2963	48.6032	47.4498	0.435321	0.457012	0.446166	16.3	16.1
AT4G37870.1_2	AT4G37870.1	AT4G37870.1	phosphoenolpyruvate carboxykinase 1	73.404	_2	32.1484	32.9396	32.544	0.437965	0.448744	0.443355	17.8	17.7
AT2G21140.1	AT2G21140.1	AT2G21140.1	proline-rich protein 2	35.507		16.2743	15.1295	15.7019	0.458341	0.4261	0.442221	20.6	20.9
AT1G31817.1	AT1G31817.1	AT1G31817.1	Ribosomal L18p/L5e family protein	33.926		15.1295	14.7661	14.9478	0.445957	0.435245	0.440601	20.9	21
AT2G14740.2	AT2G14740.2	AT2G14740.2;AT2G14740.1	vaculolar sorting receptor 3	69.743		30.6225	30.6225	30.6225	0.439077	0.439077	0.439077	18	18
AT1G29090.1	AT1G29090.1	AT1G29090.1	Cysteine proteinases superfamily protein	39.937		16.6749	18.378	17.5264	0.417529	0.460175	0.438852	20.5	20.1
AT5G11450.1	AT5G11450.1	AT5G11450.1	Mog1/PsbP/DUF1795-like photosystem II reaction center PsbP family protein	33.365		14.7661	14.4114	14.5888	0.442563	0.431933	0.437248	21	21.1
AT1G10950.1	AT1G10950.1	AT1G10950.1	transmembrane nine 1	66.892		30.6225	27.7846	29.2036	0.457791	0.415365	0.436578	18	18.4
AT1G43900.1	AT1G43900.1	AT1G43900.1	Protein phosphatase 2C family protein	40.582		18.8303	16.2743	17.5523	0.464007	0.401023	0.432515	20	20.6
AT4G38710.1	AT4G38710.1	AT4G38710.1;AT4G38710.2	glycine-rich protein	48.987		20.2551	21.7878	21.0215	0.41348	0.444766	0.429123	19.7	19.4
AT1G78260.2	AT1G78260.2	AT1G78260.2;AT1G78260.1;AT1G22330.1	RNA-binding (RRM/RBD/RNP motifs) family protein	30.334		13.3977	12.4552	12.9265	0.441672	0.410603	0.426138	21.4	21.7
AT4G30160.2	AT4G30160.2	AT4G30160.2;AT4G30160.1	villin 4	110.43		44.099	49.7994	46.9492	0.399339	0.450959	0.425149	16.5	16
AT3G53460.3	AT3G53460.3	AT3G53460.3;AT3G53460.2;AT3G53460.1;AT3G53460.4	chloroplast RNA-binding protein 29	36.007		13.3977	17.0852	15.2415	0.372085	0.474498	0.423292	21.4	20.4
AT1G54270.1	AT1G54270.1	AT1G54270.1;AT1G54270.2	eif4a-2	46.762		18.8303	20.7536	19.792	0.402684	0.443814	0.423249	20	19.6
AT4G30210.2	AT4G30210.2	AT4G30210.2;AT4G30210.1	P450 reductase 2	78.926		32.9396	33.7503	33.345	0.417348	0.42762	0.422484	17.7	17.6
AT2G17190.1	AT2G17190.1	AT2G17190.1	ubiquitin family protein	57.285		21.7878	26.4659	24.1268	0.38034	0.462003	0.421172	19.4	18.6
AT4G12650.1	AT4G12650.1	AT4G12650.1	Endomembrane protein 70 protein family	74.139		33.7503	28.4684	31.1094	0.45523	0.383987	0.419609	17.6	18.3
AT3G53710.2	AT3G53710.2	AT3G53710.2;AT3G53710.1	ARF-GAP domain 6	49.723		18.8303	22.8734	20.8519	0.378705	0.460017	0.419361	20	19.2
AT4G11260.1_2	AT4G11260.1	AT4G11260.1	phosphatase-related	39.762	_2	15.8834	16.6749	16.2791	0.399462	0.419367	0.409414	20.7	20.5
AT4G24520.1	AT4G24520.1	AT4G24520.1;AT4G24520.2	P450 reductase 1	76.765		30.6225	32.1484	31.3855	0.398913	0.41879	0.408851	18	17.8
AT5G42090.1	AT5G42090.1	AT5G42090.1	Lung seven transmembrane receptor family protein	50.225		20.7536	20.2551	20.5044	0.413214	0.403288	0.408251	19.6	19.7
AT1G04850.1	AT1G04850.1	AT1G04850.1	ubiquitin-associated (UBA)/TS-N domain-containing protein	46.603		18.378	18.378	18.378	0.394353	0.394353	0.394353	20.1	20.1
AT3G14310.1	AT3G14310.1	AT3G14310.1	pectin methylesterase 3	64.255		26.4659	24.0132	25.2395	0.411888	0.373717	0.392802	18.6	19
AT2G16940.1	AT2G16940.1	AT2G16940.1;AT2G16940.3;AT2G16940.2	Splicing factor, CC1-like	63.098		24.0132	24.0132	24.0132	0.380569	0.380569	0.380569	19	19
AT4G31160.1_1	AT4G31160.1	AT4G31160.1	DDB1-CUL4 associated factor 1	205.45	_1	77.1417	79.0402	78.091	0.375477	0.384718	0.380097	14.2	14.1
AT5G22480.1	AT5G22480.1	AT5G22480.1;AT5G37340.3;AT5G37340.1;AT5G37340.2	ZPR1 zinc-finger domain protein	54.076		19.7686	20.2551	20.0119	0.365571	0.374568	0.370069	19.8	19.7
AT3G63000.1_2	AT3G63000.1	AT3G63000.1	NPL4-like protein 1	46.497	_2	17.0852	16.6749	16.88	0.367448	0.358622	0.363035	20.4	20.5
AT2G23350.1	AT2G23350.1	AT2G23350.1	poly(A) binding protein 4	71.652		25.2097	26.4659	25.8378	0.351835	0.369367	0.360601	18.8	18.6
AT5G53620.3_2	AT5G53620.3	AT5G53620.3;AT5G53620.2;AT5G53620.1		76.316	_2	29.1691	25.8301	27.4996	0.382214	0.338463	0.360339	18.2	18.7
AT5G15400.1	AT5G15400.1	AT5G15400.1	U-box domain-containing protein	117.53		38.113	45.1843	41.6487	0.324283	0.384449	0.354366	17.1	16.4
AT1G11580.1	AT1G11580.1	AT1G11580.1	methylesterase PCR A	61.687		20.7536	21.7878	21.2707	0.336435	0.353199	0.344817	19.6	19.4
AT1G29670.1	AT1G29670.1	AT1G29670.1	GDSL-like Lipase/Acylhydrolase superfamily protein	39.871		12.7618	14.4114	13.5866	0.320077	0.361451	0.340764	21.6	21.1
AT4G37930.1	AT4G37930.1	AT4G37930.1	serine transhydroxymethyltransferase 1	57.4		19.2938	19.7686	19.5312	0.336128	0.344401	0.340265	19.9	19.8
AT4G16260.1	AT4G16260.1	AT4G16260.1	Glycosyl hydrolase superfamily protein	37.711		11.8641	13.7274	12.7957	0.314605	0.364016	0.339311	21.9	21.3
AT2G32920.1	AT2G32920.1	AT2G32920.1	PDI-like 2-3	47.754		15.1295	17.0852	16.1074	0.316822	0.357776	0.337299	20.9	20.4
AT1G61100.2	AT1G61100.2	AT1G61100.2;AT1G61100.1	disease resistance protein (TIR class), putative	89.628		28.4684	30.6225	29.5455	0.317629	0.341663	0.329646	18.3	18
AT3G13750.1	AT3G13750.1	AT3G13750.1	beta galactosidase 1	93.658		24.0132	37.1975	30.6054	0.256392	0.397164	0.326778	19	17.2
AT1G49630.3_2	AT1G49630.3	AT1G49630.3;AT1G49630.2;AT1G49630.1	presequence protease 2	121.13	_2	40.0121	39.051	39.5316	0.330324	0.32239	0.326357	16.9	17
AT1G29350.1_2	AT1G29350.1	AT1G29350.1;AT1G29370.1	Kinase-related protein of unknown function (DUF1296)	90.878	_2	27.7846	29.887	28.8358	0.305735	0.328869	0.317302	18.4	18.1
AT2G01270.1	AT2G01270.1	AT2G01270.1	quiescin-sulfhydryl oxidase 2	55.918		17.5057	17.9366	17.7212	0.313061	0.320766	0.316913	20.3	20.2
AT1G49600.1	AT1G49600.1	AT1G49600.1	RNA-binding protein 47A	48.483		15.5019	15.1295	15.3157	0.319739	0.312058	0.315899	20.8	20.9
AT1G10760.1	AT1G10760.1	AT1G10760.1	Pyruvate phosphate dikinase, PEP/pyruvate binding domain	156.58		46.2963	52.2808	49.2886	0.295672	0.333892	0.314782	16.3	15.8
AT5G07830.1	AT5G07830.1	AT5G07830.1	glucuronidase 2	60.25		14.4114	23.4364	18.9239	0.239194	0.388985	0.31409	21.1	19.1
AT5G54830.1	AT5G54830.1	AT5G54830.1	DOMON domain-containing protein / dopamine beta-monooxygenase N-terminal domain-containing protein	100.53		30.6225	32.1484	31.3855	0.304611	0.319789	0.3122	18	17.8
AT1G53730.1	AT1G53730.1	AT1G53730.1;AT1G53730.2	STRUBBELIG-receptor family 6	78.084		25.2097	22.8734	24.0416	0.322854	0.292934	0.307894	18.8	19.2
AT3G45780.2	AT3G45780.2	AT3G45780.2;AT3G45780.1	phototropin 1	111.69		32.9396	34.5809	33.7603	0.29492	0.309615	0.302268	17.7	17.5
AT5G42220.1	AT5G42220.1	AT5G42220.1	Ubiquitin-like superfamily protein	92.553		30.6225	24.0132	27.3178	0.330865	0.259453	0.295159	18	19
AT5G55230.1_2	AT5G55230.1	AT5G55230.1;AT5G55230.2	microtubule-associated proteins 65-1	65.784	_2	18.8303	19.7686	19.2995	0.286245	0.300508	0.293376	20	19.8
AT3G16270.1	AT3G16270.1	AT3G16270.1	ENTH/VHS family protein	74.891		20.2551	22.8734	21.5643	0.270462	0.305423	0.287942	19.7	19.2
AT3G52850.1	AT3G52850.1	AT3G52850.1	vacuolar sorting receptor homolog 1	68.991		20.2551	17.0852	18.6702	0.293591	0.247645	0.270618	19.7	20.4
AT5G49360.1	AT5G49360.1	AT5G49360.1	beta-xylosidase 1	83.523		19.7686	24.6042	22.1864	0.236685	0.294579	0.265632	19.8	18.9
AT4G04910.1_2	AT4G04910.1	AT4G04910.1	AAA-type ATPase family protein	81.486	_2	20.7536	22.324	21.5388	0.25469	0.273961	0.264325	19.6	19.3
AT4G08920.1	AT4G08920.1	AT4G08920.1	cryptochrome 1	76.694		19.7686	20.2551	20.0119	0.25776	0.264103	0.260931	19.8	19.7
AT5G56590.1	AT5G56590.1	AT5G56590.1	O-Glycosyl hydrolases family 17 protein	55.603		14.7661	13.7274	14.2468	0.265563	0.246883	0.256223	21	21.3
AT5G05170.1	AT5G05170.1	AT5G05170.1	Cellulose synthase family protein	119.68		31.3762	29.887	30.6316	0.262167	0.249724	0.255946	17.9	18.1
AT1G70770.2	AT1G70770.2	AT1G70770.2;AT1G70770.1	Protein of unknown function DUF2359, transmembrane	66.864		18.8303	14.7661	16.7982	0.281621	0.220838	0.25123	20	21
AT4G38350.1	AT4G38350.1	AT4G38350.1;AT4G38350.2	Patched family protein	139.97		38.113	32.1484	35.1307	0.272294	0.229681	0.250987	17.1	17.8
AT5G47690.1	AT5G47690.1	AT5G47690.1;AT5G47690.2;AT5G47690.3	binding	181.21		44.099	46.2963	45.1977	0.243358	0.255485	0.249421	16.5	16.3
AT1G20760.1	AT1G20760.1	AT1G20760.1	Calcium-binding EF hand family protein	109.82		22.324	31.3762	26.8501	0.203278	0.285706	0.244492	19.3	17.9
AT2G07360.1	AT2G07360.1	AT2G07360.1;AT2G07360.2	SH3 domain-containing protein	130.08		29.887	29.1691	29.528	0.229758	0.22424	0.226999	18.1	18.2
AT3G03050.1	AT3G03050.1	AT3G03050.1	cellulose synthase-like D3	128.59		27.7846	28.4684	28.1265	0.216071	0.221389	0.21873	18.4	18.3
AT1G51570.1	AT1G51570.1	AT1G51570.1	Calcium-dependent lipid-binding (CaLB domain) plant phosphoribosyltransferase family protein	89.153		18.8303	18.8303	18.8303	0.211214	0.211214	0.211214	20	20
AT5G64270.1	AT5G64270.1	AT5G64270.1	splicing factor, putative	141.45		26.4659	32.9396	29.7027	0.187104	0.232871	0.209988	18.6	17.7
AT1G59610.1	AT1G59610.1	AT1G59610.1	dynamin-like 3	100.23		18.378	22.8734	20.6257	0.183358	0.228209	0.205784	20.1	19.2
AT5G16910.1	AT5G16910.1	AT5G16910.1	cellulose-synthase like D2	128.36		20.2551	26.4659	23.3605	0.157799	0.206185	0.181992	19.7	18.6
AT4G02510.1_2	AT4G02510.1	AT4G02510.1	translocon at the outer envelope membrane of chloroplasts 159	160.82	_2	22.324	34.5809	28.4525	0.138814	0.215029	0.176921	19.3	17.5
AT1G37130.1	AT1G37130.1	AT1G37130.1	nitrate reductase 2	102.84		18.8303	16.6749	17.7526	0.183103	0.162144	0.172623	20	20.5
AT3G62360.1	AT3G62360.1	AT3G62360.1	Carbohydrate-binding-like fold	132.94		21.2644	22.8734	22.0689	0.159955	0.172058	0.166007	19.5	19.2
AT2G35050.1	AT2G35050.1	AT2G35050.1	Protein kinase superfamily protein with octicosapeptide/Phox/Bem1p domain	139.7		19.2938	20.2551	19.7745	0.138109	0.14499	0.141549	19.9	19.7
AT2G45540.1	AT2G45540.1	AT2G45540.1;AT2G45540.2	WD-40 repeat family protein / beige-related	321.93		49.7994	39.051	44.4252	0.15469	0.121303	0.137997	16	17
AT3G44340.2_2	AT3G44340.2	AT3G44340.2;AT3G44340.1	clone eighty-four	114.68	_2	15.8834	15.1295	15.5065	0.138502	0.131928	0.135215	20.7	20.9
AT4G31160.1_2	AT4G31160.1	AT4G31160.1	DDB1-CUL4 associated factor 1	205.45	_2	27.1172	27.7846	27.4509	0.131989	0.135238	0.133614	18.5	18.4

### Sheet: S5B. repro peaks (ethylene)
Supplemental Dataset S5B. The apparent masses (Mapp) and multimeric states (Rapp) of reproducible proteins between SEC replicates in Col-0 with ethylene treatment.
2892 control	Leading IDs	Majority protein IDs	Name	Mol. weight [kDa]	Peak order	Mapp			Rapp			Gaussian peak locations. (Grey cells indicate peaks that were defined by Global maximum (Gmax).
						Replicate 1	Reprecate 2	Average	Replicate 1	Reprecate 2	Average	Replicate 1	Reprecate 2
						B1 Mapp [kDa]	B2 Mapp [kDa]	Avg. Mapp	B1 Rapp	B2 Rapp	Avg. Rapp	B1 peak 1	B2 peak 1
AT4G33865.1	AT4G33865.1	AT4G33865.1;AT3G44010.1;AT3G43980.1	Ribosomal protein S14p/S29e family protein	6.4294		1152.04	923.378	1037.71	179.183	143.618	161.401	3.08	3.99
AT5G56670.1	AT5G56670.1	AT5G56670.1;AT4G29390.1;AT2G19750.1	Ribosomal protein S30 family protein	6.887		941.514	1042.74	992.126	136.709	151.407	144.058	3.91	3.49
AT5G64140.1	AT5G64140.1	AT5G64140.1	ribosomal protein S28	7.3404		722.324	1174.67	948.496	98.4038	160.028	129.216	5	3
AT5G03850.1	AT5G03850.1	AT5G03850.1;AT3G10090.1	Nucleic acid-binding, OB-fold-like protein	7.3705		788.397	1100.03	944.214	106.967	149.248	128.107	4.64	3.27
AT3G59540.1	AT3G59540.1	AT3G59540.1;AT2G43460.1	Ribosomal L38e protein family	8.1216		883.838	1100.03	991.935	108.826	135.445	122.135	4.17	3.27
AT3G53890.2	AT3G53890.2	AT3G53890.2;AT3G53890.1	Ribosomal protein S21e	9.0741		988.428	1050.37	1019.4	108.928	115.755	112.342	3.71	3.46
AT5G27700.1	AT5G27700.1	AT5G27700.1	Ribosomal protein S21e	9.1131		976.485	1047.82	1012.15	107.152	114.98	111.066	3.76	3.47
AT3G60245.1	AT3G60245.1	AT3G60245.1;AT3G10950.1	Zinc-binding ribosomal protein family protein	10.241		1163.3	1047.82	1105.56	113.592	102.316	107.954	3.04	3.47
AT5G47930.1	AT5G47930.1	AT5G47930.1	Zinc-binding ribosomal protein family protein	9.49		1047.82	969.388	1008.6	110.413	102.148	106.281	3.47	3.79
AT1G52300.1	AT1G52300.1	AT1G52300.1;AT3G16080.1;AT1G15250.1	Zinc-binding ribosomal protein family protein	10.84		1168.97	1076.22	1122.6	107.839	99.2825	103.561	3.02	3.36
AT2G45710.1	AT2G45710.1	AT2G45710.1;AT3G61110.1;AT3G61111.1	Zinc-binding ribosomal protein family protein	9.405		912.22	1007.84	960.031	96.9931	107.16	102.077	4.04	3.63
AT3G55750.1	AT3G55750.1	AT3G55750.1;AT1G41880.1;AT1G74270.1;AT1G07070.1	Ribosomal protein L35Ae family protein	12.785		1227.22	1108.08	1167.65	95.9888	86.6707	91.3298	2.82	3.24
AT5G02450.1	AT5G02450.1	AT5G02450.1	Ribosomal protein L36e family protein	12.189		1121.64	1100.03	1110.83	92.0205	90.2479	91.1342	3.19	3.27
AT4G39200.2	AT4G39200.2	AT4G39200.2;AT4G39200.1;AT2G16360.1	Ribosomal protein S25 family protein	11.925		1007.84	1110.78	1059.31	84.515	93.1474	88.8312	3.63	3.23
AT2G21580.2	AT2G21580.2	AT2G21580.2;AT2G21580.1	Ribosomal protein S25 family protein	11.941		1132.6	960.006	1046.3	94.8496	80.3958	87.6227	3.15	3.83
AT1G69620.1	AT1G69620.1	AT1G69620.1	ribosomal protein L34	13.65		1174.67	1174.67	1174.67	86.0562	86.0562	86.0562	3	3
AT3G18740.1	AT3G18740.1	AT3G18740.1;AT1G36240.1	Ribosomal protein L7Ae/L30e/S12e/Gadd45 family protein	12.279		939.227	1100.03	1019.63	76.4905	89.5864	83.0385	3.92	3.27
AT1G77940.1	AT1G77940.1	AT1G77940.1	Ribosomal protein L7Ae/L30e/S12e/Gadd45 family protein	12.29		910.005	1084.1	997.053	74.0443	88.21	81.1272	4.05	3.33
AT5G56710.1	AT5G56710.1	AT5G56710.1;AT4G26230.1;AT2G19740.1;AT5G56710.2	Ribosomal protein L31e family protein	13.803		1094.7	1140.89	1117.79	79.3085	82.6553	80.9819	3.29	3.12
AT3G28900.1	AT3G28900.1	AT3G28900.1	Ribosomal protein L34e superfamily protein	13.65		1065.81	1110.78	1088.29	78.0811	81.376	79.7285	3.4	3.23
AT1G26880.1	AT1G26880.1	AT1G26880.1;AT1G26880.2	Ribosomal protein L34e superfamily protein	13.705		1071	1102.71	1086.86	78.1468	80.4604	79.3036	3.38	3.26
AT5G27770.1	AT5G27770.1	AT5G27770.1	Ribosomal L22e protein family	14.047		1110.78	1105.39	1108.09	79.0761	78.6925	78.8843	3.23	3.25
AT3G04400.2	AT3G04400.2	AT3G04400.2;AT3G04400.1;AT2G33370.1;AT1G04480.1	Ribosomal protein L14p/L23e family protein	13.406		988.428	1094.7	1041.56	73.7303	81.6571	77.6937	3.71	3.29
AT3G05560.3	AT3G05560.3	AT3G05560.3;AT3G05560.2;AT3G05560.1	Ribosomal L22e protein family	14.018		1045.28	1100.03	1072.65	74.5667	78.4728	76.5198	3.48	3.27
AT3G09500.1	AT3G09500.1	AT3G09500.1;AT3G55170.2;AT3G55170.1	Ribosomal L29 family protein	14.285		1037.68	1127.11	1082.39	72.6412	78.9013	75.7713	3.51	3.17
AT2G39390.1	AT2G39390.1	AT2G39390.1;AT5G02610.1;AT5G02610.2	Ribosomal L29 family protein	14.231		957.675	1127.11	1042.39	67.295	79.2007	73.2478	3.84	3.17
ATCG00780.1	ATCG00780.1	ATCG00780.1	ribosomal protein L14	13.582		841.888	1050.37	946.13	61.9856	77.3355	69.6606	4.37	3.46
AT1G15820.1	AT1G15820.1	AT1G15820.1	light harvesting complex photosystem II subunit 6	27.522		1910.29	1910.29	1910.29	69.4094	69.4094	69.4094	1	1
AT3G47370.3	AT3G47370.3	AT3G47370.3;AT3G47370.2;AT3G47370.1	Ribosomal protein S10p/S20e family protein	13.693		854.26	1012.75	933.507	62.3866	73.9615	68.174	4.31	3.61
AT4G27090.1	AT4G27090.1	AT4G27090.1	Ribosomal protein L14	15.505		988.428	1116.2	1052.31	63.749	71.9895	67.8692	3.71	3.21
AT4G15000.2	AT4G15000.2	AT4G15000.2;AT4G15000.1	Ribosomal L27e protein family	15.035		916.667	1116.2	1016.43	60.9689	74.2399	67.6044	4.02	3.21
AT1G42960.1	AT1G42960.1	AT1G42960.1		17.829		1248.28	1146.45	1197.37	70.0142	64.3026	67.1584	2.75	3.1
AT2G32060.3_1	AT2G32060.3	AT2G32060.3;AT2G32060.2;AT2G32060.1	Ribosomal protein L7Ae/L30e/S12e/Gadd45 family protein	15.329	_1	948.406	1108.08	1028.25	61.8701	72.2868	67.0784	3.88	3.24
AT4G18100.1	AT4G18100.1	AT4G18100.1	Ribosomal protein L32e	15.503		974.113	1100.03	1037.07	62.8339	70.9561	66.895	3.77	3.27
AT5G62300.2	AT5G62300.2	AT5G62300.2;AT5G62300.1;AT3G45030.1	Ribosomal protein S10p/S20e family protein	13.878		881.692	967.034	924.363	63.5316	69.6811	66.6064	4.18	3.8
AT3G49910.1	AT3G49910.1	AT3G49910.1	Translation protein SH3-like family protein	16.944		1140.89	1113.49	1127.19	67.333	65.7157	66.5243	3.12	3.22
AT2G19730.3	AT2G19730.3	AT2G19730.3;AT2G19730.2;AT2G19730.1	Ribosomal L28e protein family	15.895		953.029	1113.49	1033.26	59.9578	70.0526	65.0052	3.86	3.22
AT5G46430.2	AT5G46430.2	AT5G46430.2;AT5G46430.1	Ribosomal protein L32e	15.475		905.591	1081.47	993.53	58.5196	69.8849	64.2022	4.07	3.34
AT4G29410.2	AT4G29410.2	AT4G29410.2;AT4G29410.1	Ribosomal L28e protein family	15.91		927.879	1102.71	1015.29	58.3205	69.3092	63.8148	3.97	3.26
AT5G59850.1	AT5G59850.1	AT5G59850.1;AT1G07770.2;AT1G07770.1	Ribosomal protein S8 family protein	14.804		910.005	976.485	943.245	61.4702	65.9609	63.7155	4.05	3.76
AT5G02960.1	AT5G02960.1	AT5G02960.1;AT3G09680.1	Ribosomal protein S12/S23 family protein	15.735		1050.37	932.402	991.386	66.7538	59.2565	63.0052	3.46	3.95
AT1G70600.1	AT1G70600.1	AT1G70600.1	Ribosomal protein L18e/L15 superfamily protein	16.455		955.349	1108.08	1031.72	58.0583	67.3403	62.6993	3.85	3.24
ATCG00790.1	ATCG00790.1	ATCG00790.1	ribosomal protein L16	15.294		868.923	1045.28	957.1	56.8146	68.3455	62.5801	4.24	3.48
AT3G02080.1	AT3G02080.1	AT3G02080.1	Ribosomal protein S19e family protein	15.828		907.795	1063.22	985.507	57.3538	67.1733	62.2635	4.06	3.41
AT1G04270.1	AT1G04270.1	AT1G04270.1;AT1G04270.2	cytosolic ribosomal protein S15	17.129		1065.81	1065.81	1065.81	62.2223	62.2223	62.2223	3.4	3.4
AT5G28060.1	AT5G28060.1	AT5G28060.1	Ribosomal protein S24e family protein	15.419		939.227	976.485	957.856	60.9136	63.33	62.1218	3.92	3.76
AT2G40590.1	AT2G40590.1	AT2G40590.1	Ribosomal protein S26e family protein	14.729		780.766	1030.14	905.452	53.0088	69.9395	61.4741	4.68	3.54
AT3G11510.1	AT3G11510.1	AT3G11510.1	Ribosomal protein S11 family protein	16.273		1000.52	993.246	996.882	61.4833	61.0364	61.2598	3.66	3.69
AT5G01530.1	AT5G01530.1	AT5G01530.1	light harvesting complex photosystem II	31.139		1859.87	1910.29	1885.08	59.7281	61.347	60.5375	1.11	1
AT3G10610.1	AT3G10610.1	AT3G10610.1;AT2G05220.2;AT2G05220.1;AT5G04800.4;AT5G04800.3;AT5G04800.2;AT5G04800.1;AT2G04390.1	Ribosomal S17 family protein	16.036		918.898	1022.65	970.775	57.3022	63.7722	60.5372	4.01	3.57
AT3G55280.3	AT3G55280.3	AT3G55280.3;AT3G55280.2;AT3G55280.1;AT2G39460.2;AT2G39460.1	ribosomal protein L23AB	16.744		905.591	1110.78	1008.19	54.0845	66.3391	60.2118	4.07	3.23
AT5G61170.1	AT5G61170.1	AT5G61170.1	Ribosomal protein S19e family protein	15.697		890.309	981.244	935.777	56.7184	62.5116	59.615	4.14	3.74
AT3G53430.1	AT3G53430.1	AT3G53430.1	Ribosomal protein L11 family protein	17.97		1015.22	1110.78	1063	56.4953	61.8131	59.1542	3.6	3.23
AT5G18380.2	AT5G18380.2	AT5G18380.2;AT5G18380.1;AT2G09990.1;AT5G18380.3;AT3G04230.1	Ribosomal protein S5 domain 2-like superfamily protein	16.544		939.227	1010.29	974.761	56.7715	61.0672	58.9193	3.92	3.62
AT3G04920.1	AT3G04920.1	AT3G04920.1	Ribosomal protein S24e family protein	15.372		819.671	964.686	892.178	53.3223	62.756	58.0392	4.48	3.81
AT2G36160.1	AT2G36160.1	AT2G36160.1	Ribosomal protein S11 family protein	16.257		890.309	990.834	940.571	54.7646	60.9481	57.8564	4.14	3.7
AT5G52650.1	AT5G52650.1	AT5G52650.1	RNA binding Plectin/S10 domain-containing protein	19.551		1166.13	1084.1	1125.12	59.6456	55.4499	57.5477	3.03	3.33
AT5G41520.1	AT5G41520.1	AT5G41520.1;AT5G41520.2	RNA binding Plectin/S10 domain-containing protein	19.733		1152.04	1113.49	1132.76	58.3814	56.4276	57.4045	3.08	3.22
AT5G23740.1	AT5G23740.1	AT5G23740.1	ribosomal protein S11-beta	17.749		941.514	1055.49	998.503	53.046	59.4677	56.2568	3.91	3.44
AT4G00100.1	AT4G00100.1	AT4G00100.1	ribosomal protein S13A	17.085		923.378	981.244	952.311	54.0461	57.4331	55.7396	3.99	3.74
AT4G34620.1	AT4G34620.1	AT4G34620.1	small subunit ribosomal protein 16	12.699		713.596	698.15	705.873	56.1931	54.9768	55.5849	5.05	5.14
AT3G53020.1	AT3G53020.1	AT3G53020.1;AT2G36620.1	Ribosomal protein L24e family protein	18.632		990.834	1068.4	1029.62	53.1791	57.3423	55.2607	3.7	3.39
AT3G48930.1	AT3G48930.1	AT3G48930.1;AT4G30800.1	Nucleic acid-binding, OB-fold-like protein	17.957		1027.64	955.349	991.493	57.2276	53.202	55.2148	3.55	3.85
AT1G57860.1	AT1G57860.1	AT1G57860.1;AT1G57660.1;AT1G09690.1;AT1G09590.1	Translation protein SH3-like family protein	18.709		1010.29	1035.16	1022.73	54.0005	55.3295	54.665	3.62	3.52
AT2G47110.2	AT2G47110.2	AT2G47110.2;AT2G47110.1;AT3G62250.1;AT1G23410.1	ubiquitin 6	17.812		907.795	1000.52	954.156	50.9654	56.171	53.5682	4.06	3.66
ATCG00750.1_1	ATCG00750.1	ATCG00750.1	ribosomal protein S11	15.023	_1	788.397	807.8	798.098	52.4793	53.7709	53.1251	4.64	4.54
AT3G60770.1	AT3G60770.1	AT3G60770.1	Ribosomal protein S13/S15	17.095		885.99	925.625	905.808	51.8274	54.146	52.9867	4.16	3.98
AT1G27400.1	AT1G27400.1	AT1G27400.1;AT1G67430.1;AT1G67430.2	Ribosomal protein L22p/L17e family protein	19.897		1030.14	1073.61	1051.87	51.7735	53.9583	52.8659	3.54	3.37
AT5G45775.1	AT5G45775.1	AT5G45775.1;AT5G45775.2;AT4G18730.1;AT3G58700.1;AT2G42740.1	Ribosomal L5P family protein	19.775		1000.52	1089.39	1044.95	50.5951	55.089	52.842	3.66	3.31
AT1G23290.1	AT1G23290.1	AT1G23290.1	Ribosomal protein L18e/L15 superfamily protein	16.292		850.116	864.708	857.412	52.18	53.0756	52.6278	4.33	4.26
AT2G34480.1	AT2G34480.1	AT2G34480.1	Ribosomal protein L18ae/LX family protein	21.307		1129.85	1100.03	1114.94	53.0271	51.6277	52.3274	3.16	3.27
ATMG00080.1	ATMG00080.1	ATMG00080.1	ribosomal protein L16	20.046		921.135	1174.67	1047.9	45.9511	58.5986	52.2748	4	3
AT4G09800.1	AT4G09800.1	AT4G09800.1;AT1G34030.1;AT1G22780.1	S18 ribosomal protein	17.545		873.159	953.029	913.094	49.7668	54.3191	52.043	4.22	3.86
AT1G51650.1	AT1G51650.1	AT1G51650.1	ATP synthase epsilon chain, mitochondrial	7.8319		401.051	400.078	400.565	51.2074	51.0831	51.1453	7.42	7.43
AT4G02230.1	AT4G02230.1	AT4G02230.1	Ribosomal protein L19e family protein	24.201		1174.67	1174.67	1174.67	48.538	48.538	48.538	3	3
ATCG00270.1	ATCG00270.1	ATCG00270.1	photosystem II reaction center protein D	39.547		1910.29	1891.8	1901.04	48.3042	47.8367	48.0704	1	1.04
ATCG01240.1	ATCG01240.1	ATCG01240.1;ATCG00900.1	ribosomal protein S7	17.357		722.324	921.135	821.729	41.6157	53.07	47.3428	5	4
AT5G27850.1	AT5G27850.1	AT5G27850.1;AT3G05590.1	Ribosomal protein L18e/L15 superfamily protein	20.967		875.284	1108.08	991.685	41.7458	52.849	47.2974	4.21	3.24
AT5G54600.2	AT5G54600.2	AT5G54600.2;AT5G54600.1	Translation protein SH3-like family protein	19.753		843.938	1012.75	928.346	42.7245	51.2709	46.9977	4.36	3.61
AT1G79850.1	AT1G79850.1	AT1G79850.1	ribosomal protein S17	16.282		750.977	778.87	764.924	46.1231	47.8363	46.9797	4.84	4.69
AT3G24830.1	AT3G24830.1	AT3G24830.1;AT5G48760.2;AT5G48760.1	Ribosomal protein L13 family protein	23.459		1063.22	1129.85	1096.53	45.3224	48.1627	46.7426	3.41	3.16
AT5G65220.1	AT5G65220.1	AT5G65220.1	Ribosomal L29 family protein	19.377		930.137	845.992	888.065	48.0021	43.6596	45.8309	3.96	4.35
AT1G08360.1	AT1G08360.1	AT1G08360.1;AT5G22440.2;AT5G22440.1	Ribosomal protein L1p/L10e family	24.469		1113.49	1113.49	1113.49	45.506	45.506	45.506	3.22	3.22
AT5G23900.1	AT5G23900.1	AT5G23900.1	Ribosomal protein L13e family protein	23.485		1045.28	1089.39	1067.33	44.5082	46.3864	45.4473	3.48	3.31
AT1G02780.1	AT1G02780.1	AT1G02780.1	Ribosomal protein L19e family protein	24.606		1138.12	1094.7	1116.41	46.2538	44.489	45.3714	3.13	3.29
AT1G33120.1	AT1G33120.1	AT1G33120.1;AT1G33140.1	Ribosomal protein L6 family	22.017		943.806	1052.93	998.367	42.8671	47.8234	45.3453	3.9	3.45
AT5G40950.1	AT5G40950.1	AT5G40950.1	ribosomal protein large subunit 27	21.737		986.028	953.029	969.528	45.3617	43.8436	44.6027	3.72	3.86
AT3G49010.3	AT3G49010.3	AT3G49010.3;AT3G49010.2;AT3G49010.1;AT3G49010.4;AT3G49010.5	breast basic conserved 1	23.767		1012.75	1105.39	1059.07	42.6118	46.5096	44.5607	3.61	3.25
AT4G16720.1	AT4G16720.1	AT4G16720.1;AT4G17390.1	Ribosomal protein L23/L15e family protein	24.239		1047.82	1108.08	1077.95	43.2287	45.715	44.4718	3.47	3.24
AT5G14320.2	AT5G14320.2	AT5G14320.2;AT5G14320.1	Ribosomal protein S13/S18 family	14.412		679.726	598.999	639.363	47.1639	41.5625	44.3632	5.25	5.77
AT5G66570.1_1	AT5G66570.1	AT5G66570.1;AT3G50820.1	PS II oxygen-evolving complex 1	35.142	_1	1797.63	1307.3	1552.46	51.1533	37.2005	44.1769	1.25	2.56
AT1G66580.1	AT1G66580.1	AT1G66580.1	senescence associated gene 24	24.929		1097.36	1102.71	1100.04	44.0194	44.234	44.1267	3.28	3.26
AT1G14320.1	AT1G14320.1	AT1G14320.1;AT1G14320.2	Ribosomal protein L16p/L10e family protein	24.917		1010.29	1118.91	1064.6	40.5464	44.9056	42.726	3.62	3.2
AT5G16130.1	AT5G16130.1	AT5G16130.1	Ribosomal protein S7e family protein	22.06		850.116	1012.75	931.435	38.5365	45.9091	42.2228	4.33	3.61
AT3G02560.2	AT3G02560.2	AT3G02560.2;AT3G02560.1	Ribosomal protein S7e family protein	22.196		835.77	1015.22	925.495	37.6541	45.7389	41.6965	4.4	3.6
AT3G07110.1	AT3G07110.1	AT3G07110.1;AT3G07110.2	Ribosomal protein L13 family protein	23.466		871.038	1081.47	976.253	37.1192	46.0866	41.6029	4.23	3.34
AT2G37270.2	AT2G37270.2	AT2G37270.2;AT2G37270.1	ribosomal protein 5B	22.99		957.675	953.029	955.352	41.6561	41.4541	41.5551	3.84	3.86
AT3G11940.2	AT3G11940.2	AT3G11940.2;AT3G11940.1	ribosomal protein 5A	22.921		892.476	988.428	940.452	38.937	43.1232	41.0301	4.13	3.71
AT2G27530.2	AT2G27530.2	AT2G27530.2;AT2G27530.1	Ribosomal protein L1p/L10e family	24.425		845.992	1152.04	999.016	34.6363	47.1664	40.9014	4.35	3.08
AT3G23400.1	AT3G23400.1	AT3G23400.1	Plastid-lipid associated protein PAP / fibrillin family protein	30.454		1294.65	1154.84	1224.75	42.5116	37.921	40.2163	2.6	3.07
AT5G15200.1	AT5G15200.1	AT5G15200.1;AT5G15200.2	Ribosomal protein S4	23.036		864.708	976.485	920.596	37.5373	42.3895	39.9634	4.26	3.76
AT2G47400.1_1	AT2G47400.1	AT2G47400.1	CP12 domain-containing protein 1	13.487	_1	558.219	510.195	534.207	41.3894	37.8286	39.609	6.06	6.43
AT1G74060.1	AT1G74060.1	AT1G74060.1;AT1G74050.1	Ribosomal protein L6 family protein	26.008		883.838	1108.08	995.962	33.9833	42.6055	38.2944	4.17	3.24
AT2G18020.1	AT2G18020.1	AT2G18020.1	Ribosomal protein L2 family	27.859		971.748	1113.49	1042.62	34.8809	39.9686	37.4248	3.78	3.22
AT1G18540.1	AT1G18540.1	AT1G18540.1	Ribosomal protein L6 family protein	26.152		839.844	1102.71	971.277	32.1139	42.1654	37.1397	4.38	3.26
AT1G05190.1	AT1G05190.1	AT1G05190.1	Ribosomal protein L6 family	24.705		837.804	995.664	916.734	33.9123	40.3021	37.1072	4.39	3.68
AT5G63310.1	AT5G63310.1	AT5G63310.1	nucleoside diphosphate kinase 2	25.55		1094.7	799.982	947.339	42.8452	31.3105	37.0778	3.29	4.58
AT5G20290.1	AT5G20290.1	AT5G20290.1	Ribosomal protein S8e family protein	24.993		883.838	969.388	926.613	35.3634	38.7864	37.0749	4.17	3.79
AT2G38540.1	AT2G38540.1	AT2G38540.1	lipid transfer protein 1	11.755		410.922	456.209	433.565	34.9572	38.8098	36.8835	7.32	6.89
AT4G36130.1	AT4G36130.1	AT4G36130.1	Ribosomal protein L2 family	27.948		983.633	1052.93	1018.28	35.1951	37.6745	36.4348	3.73	3.45
AT2G38530.1_1	AT2G38530.1	AT2G38530.1	lipid transfer protein 2	11.938	_1	413.93	455.101	434.516	34.6733	38.122	36.3977	7.29	6.9
AT5G10360.1	AT5G10360.1	AT5G10360.1;AT5G10360.2	Ribosomal protein S6e	28.162		990.834	1055.49	1023.16	35.1834	37.4793	36.3313	3.7	3.44
AT4G31700.1	AT4G31700.1	AT4G31700.1;AT4G31700.2	ribosomal protein S6	28.367		1042.74	993.246	1017.99	36.7588	35.0141	35.8865	3.49	3.69
AT3G08770.1	AT3G08770.1	AT3G08770.1;AT3G08770.2	lipid transfer protein 6	11.878		432.448	408.929	420.688	36.4074	34.4274	35.4174	7.11	7.34
AT2G47610.1	AT2G47610.1	AT2G47610.1	Ribosomal protein L7Ae/L30e/S12e/Gadd45 family protein	29.129		943.806	1102.71	1023.26	32.4009	37.8561	35.1285	3.9	3.26
AT2G01250.1	AT2G01250.1	AT2G01250.1;AT2G01250.2	Ribosomal protein L30/L7 family protein	28.171		883.838	1094.7	989.267	31.374	38.859	35.1165	4.17	3.29
AT2G44120.1	AT2G44120.1	AT2G44120.1;AT2G44120.2	Ribosomal protein L30/L7 family protein	27.939		803.882	1110.78	957.332	28.7727	39.7574	34.2651	4.56	3.23
AT3G62870.1	AT3G62870.1	AT3G62870.1	Ribosomal protein L7Ae/L30e/S12e/Gadd45 family protein	29.034		877.415	1110.78	994.099	30.2203	38.258	34.2391	4.2	3.23
AT3G22320.1	AT3G22320.1	AT3G22320.1	Eukaryotic rpb5 RNA polymerase subunit family protein	24.301		921.135	722.324	821.729	37.9052	29.724	33.8146	4	5
AT4G33550.2	AT4G33550.2	AT4G33550.2;AT4G33550.1	Bifunctional inhibitor/lipid-transfer protein/seed storage 2S albumin superfamily protein	12.294		406.945	418.993	412.969	33.1011	34.0811	33.5911	7.36	7.24
AT3G15190.1	AT3G15190.1	AT3G15190.1	chloroplast 30S ribosomal protein S20, putative	21.826		708.41	749.153	728.781	32.4571	34.3239	33.3905	5.08	4.85
AT3G53870.1	AT3G53870.1	AT3G53870.1	Ribosomal protein S3 family protein	27.349		833.74	974.113	903.927	30.4852	35.6179	33.0515	4.41	3.77
AT3G26520.1	AT3G26520.1	AT3G26520.1	tonoplast intrinsic protein 2	25.848		715.333	993.246	854.289	27.6746	38.4264	33.0505	5.04	3.69
ATCG00380.1	ATCG00380.1	ATCG00380.1	chloroplast ribosomal protein S4	23.24		765.727	756.474	761.1	32.9487	32.5505	32.7496	4.76	4.81
AT4G14800.1	AT4G14800.1	AT4G14800.1;AT4G14800.2	20S proteasome beta subunit D2	21.984		722.324	711.863	717.093	32.8568	32.3809	32.6189	5	5.06
AT3G04840.1	AT3G04840.1	AT3G04840.1	Ribosomal protein S3Ae	29.85		860.514	1081.47	970.991	28.8279	36.2301	32.529	4.28	3.34
AT5G07090.2	AT5G07090.2	AT5G07090.2;AT2G17360.1;AT5G58420.1;AT5G07090.1;AT2G17360.2	Ribosomal protein S4 (RPS4A) family protein	27.707		864.708	936.947	900.827	31.209	33.8162	32.5126	4.26	3.93
AT4G01310.1_1	AT4G01310.1	AT4G01310.1	Ribosomal L5P family protein	28.343	_1	850.116	990.834	920.475	29.9939	34.9587	32.4763	4.33	3.7
AT1G59359.1	AT1G59359.1	AT1G59359.1;AT1G58983.1;AT1G58684.1;AT1G58380.1	Ribosomal protein S5 family protein	30.771		998.087	998.087	998.087	32.436	32.436	32.436	3.67	3.67
AT3G22630.1	AT3G22630.1	AT3G22630.1	20S proteasome beta subunit D1	22.54		701.554	729.383	715.468	31.1248	32.3595	31.7422	5.12	4.96
AT1G74970.1	AT1G74970.1	AT1G74970.1	ribosomal protein S9	22.577		754.637	678.075	716.356	33.425	30.0339	31.7295	4.82	5.26
ATCG01310.1	ATCG01310.1	ATCG01310.1;ATCG00830.1	ribosomal protein L2	29.864		848.052	1027.64	937.844	28.3971	34.4106	31.4038	4.34	3.55
AT1G77440.2	AT1G77440.2	AT1G77440.2;AT1G77440.1	20S proteasome beta subunit C2	22.759		752.805	673.147	712.976	33.0772	29.5772	31.3272	4.83	5.29
AT2G43030.1	AT2G43030.1	AT2G43030.1	Ribosomal protein L3 family protein	29.363		835.77	993.246	914.508	28.4634	33.8264	31.1449	4.4	3.69
AT5G39740.2	AT5G39740.2	AT5G39740.2;AT5G39740.1	ribosomal protein L5 B	34.437		971.748	1132.6	1052.17	28.2181	32.889	30.5536	3.78	3.15
AT4G34670.1	AT4G34670.1	AT4G34670.1	Ribosomal protein S3Ae	29.803		856.339	964.686	910.512	28.7333	32.3687	30.551	4.3	3.81
AT3G17465.1	AT3G17465.1	AT3G17465.1	ribosomal protein L3 plastid	35.404		1032.65	1129.85	1081.25	29.1675	31.913	30.5403	3.53	3.16
AT5G23540.2	AT5G23540.2	AT5G23540.2;AT5G23540.1	Mov34/MPN/PAD-1 family protein	29.207		815.695	967.034	891.364	27.9281	33.1097	30.5189	4.5	3.8
AT2G41840.1	AT2G41840.1	AT2G41840.1;AT3G57490.1	Ribosomal protein S5 family protein	30.878		894.648	960.006	927.327	28.9737	31.0903	30.032	4.12	3.83
AT3G60820.1	AT3G60820.1	AT3G60820.1;AT3G60820.3;AT3G60820.2	N-terminal nucleophile aminohydrolases (Ntn hydrolases) superfamily protein	24.644		725.845	722.324	724.084	29.4532	29.3103	29.3818	4.98	5
AT1G72370.2	AT1G72370.2	AT1G72370.2;AT1G72370.1	40s ribosomal protein SA	31.981		881.692	983.633	932.663	27.5692	30.7568	29.163	4.18	3.73
AT3G25520.1	AT3G25520.1	AT3G25520.1;AT3G25520.2	ribosomal protein L5	34.358		910.005	1084.1	997.053	26.486	31.5531	29.0195	4.05	3.33
AT4G02620.1_1	AT4G02620.1	AT4G02620.1	vacuolar ATPase subunit F family protein	14.259	_1	395.243	430.35	412.797	27.7189	30.1809	28.9499	7.48	7.13
ATCG00800.1	ATCG00800.1	ATCG00800.1	structural constituent of ribosome	25.188		722.324	722.324	722.324	28.6773	28.6773	28.6773	5	5
ATCG00280.1	ATCG00280.1	ATCG00280.1	photosystem II reaction center protein C	51.867		1771.6	1200.65	1486.13	34.1565	23.1487	28.6526	1.31	2.91
AT1G21720.1	AT1G21720.1	AT1G21720.1	proteasome beta subunit C1	22.798		633.45	671.513	652.481	27.7853	29.4549	28.6201	5.54	5.3
AT4G31300.1	AT4G31300.1	AT4G31300.1;AT4G31300.3;AT4G31300.2	N-terminal nucleophile aminohydrolases (Ntn hydrolases) superfamily protein	25.151		727.611	696.455	712.033	28.9297	27.6909	28.3103	4.97	5.15
AT1G79210.3	AT1G79210.3	AT1G79210.3;AT1G79210.2;AT1G79210.1	N-terminal nucleophile aminohydrolases (Ntn hydrolases) superfamily protein	25.733		701.554	738.304	719.929	27.2628	28.6909	27.9769	5.12	4.91
AT1G16470.2	AT1G16470.2	AT1G16470.2;AT1G16470.1	proteasome subunit PAB1	25.701		708.41	729.383	718.896	27.5635	28.3795	27.9715	5.08	4.96
AT3G09200.1	AT3G09200.1	AT3G09200.1;AT3G09200.2;AT2G40010.1;AT3G11250.1	Ribosomal protein L10 family protein	34.133		798.039	1089.39	943.712	23.3803	31.9159	27.6481	4.59	3.31
AT3G08580.2	AT3G08580.2	AT3G08580.2;AT3G08580.1	ADP/ATP carrier 1	41.475		1203.58	1084.1	1143.84	29.0194	26.1387	27.579	2.9	3.33
AT2G06850.1	AT2G06850.1	AT2G06850.1	xyloglucan endotransglucosylase/hydrolase 4	34.291		780.766	1081.47	931.117	22.7688	31.538	27.1534	4.68	3.34
AT1G53850.2	AT1G53850.2	AT1G53850.2;AT1G53850.1	20S proteasome alpha subunit E1	25.947		704.973	699.85	702.412	27.1697	26.9723	27.071	5.1	5.13
AT5G66140.1	AT5G66140.1	AT5G66140.1	proteasome alpha subunit D2	27.324		720.569	715.333	717.951	26.3713	26.1797	26.2755	5.01	5.04
AT4G26910.3	AT4G26910.3	AT4G26910.3;AT4G26910.2;AT4G26910.1	Dihydrolipoamide succinyltransferase	39.702		934.671	1146.45	1040.56	23.5422	28.8764	26.2093	3.94	3.1
AT2G27020.1	AT2G27020.1	AT2G27020.1	20S proteasome alpha subunit G1	27.377		715.333	717.074	716.203	26.129	26.1926	26.1608	5.04	5.03
ATCG00470.1	ATCG00470.1	ATCG00470.1	ATP synthase epsilon chain	14.499		364.77	393.326	379.048	25.1583	27.1278	26.1431	7.81	7.5
AT2G05840.1	AT2G05840.1	AT2G05840.1;AT2G05840.2	20S proteasome subunit PAA2	27.35		720.569	699.85	710.21	26.3462	25.5887	25.9674	5.01	5.13
AT3G22110.1	AT3G22110.1	AT3G22110.1	20S proteasome alpha subunit C1	27.475		710.134	708.41	709.272	25.8466	25.7838	25.8152	5.07	5.08
AT3G56460.1	AT3G56460.1	AT3G56460.1	GroES-like zinc-binding alcohol dehydrogenase family protein	37.265		771.332	1143.67	957.5	20.6986	30.6901	25.6944	4.73	3.11
AT5G35590.1	AT5G35590.1	AT5G35590.1	proteasome alpha subunit A1	27.294		684.702	713.596	699.149	25.0862	26.1448	25.6155	5.22	5.05
AT5G26260.1	AT5G26260.1	AT5G26260.1	TRAF-like family protein	39.826		941.514	1092.04	1016.78	23.6407	27.4202	25.5304	3.91	3.3
AT1G56450.1	AT1G56450.1	AT1G56450.1	20S proteasome beta subunit G1	27.651		703.261	708.41	705.835	25.4335	25.6197	25.5266	5.11	5.08
AT5G14800.1	AT5G14800.1	AT5G14800.1;AT5G14800.2	pyrroline-5- carboxylate (P5C) reductase	28.624		704.973	747.334	726.154	24.6287	26.1086	25.3687	5.1	4.86
AT3G52150.2	AT3G52150.2	AT3G52150.2;AT3G52150.1	RNA-binding (RRM/RBD/RNP motifs) family protein	27.748		729.383	674.786	702.084	26.286	24.3184	25.3022	4.96	5.28
AT3G51260.1	AT3G51260.1	AT3G51260.1;AT3G51260.2	20S proteasome alpha subunit PAD1	27.337		683.039	696.455	689.747	24.9859	25.4766	25.2313	5.23	5.15
AT5G40580.1	AT5G40580.1	AT5G40580.1;AT5G40580.2;AT5G40580.3	20S proteasome beta subunit PBB2	29.617		734.722	756.474	745.598	24.8075	25.5419	25.1747	4.93	4.81
AT3G14290.1	AT3G14290.1	AT3G14290.1	20S proteasome alpha subunit E2	25.977		622.76	673.147	647.954	23.9735	25.9132	24.9434	5.61	5.29
AT2G44050.1	AT2G44050.1	AT2G44050.1	6,7-dimethyl-8-ribityllumazine synthase / DMRL synthase / lumazine synthase / riboflavin synthase	24.024		581.775	586.034	583.905	24.2164	24.3937	24.3051	5.89	5.86
AT5G02870.1	AT5G02870.1	AT5G02870.1;AT5G02870.2	Ribosomal protein L4/L1 family	44.721		1055.49	1110.78	1083.14	23.6017	24.838	24.2199	3.44	3.23
AT3G27430.2	AT3G27430.2	AT3G27430.2;AT3G27430.3;AT3G27430.1	N-terminal nucleophile aminohydrolases (Ntn hydrolases) superfamily protein	29.555		711.863	718.82	715.341	24.086	24.3214	24.2037	5.06	5.02
AT1G45000.1	AT1G45000.1	AT1G45000.1;AT1G45000.2	AAA-type ATPase family protein	44.755		1209.44	943.806	1076.63	27.0237	21.0883	24.056	2.88	3.9
AT5G04260.1	AT5G04260.1	AT5G04260.1	WCRKC thioredoxin 2	21.836		495.524	551.474	523.499	22.693	25.2553	23.9741	6.55	6.11
AT5G05780.1	AT5G05780.1	AT5G05780.1;AT5G05780.2;AT3G11270.1;AT3G11270.2	RP non-ATPase subunit 8A	34.728		776.979	885.99	831.484	22.3733	25.5123	23.9428	4.7	4.16
AT3G26340.1	AT3G26340.1	AT3G26340.1	N-terminal nucleophile aminohydrolases (Ntn hydrolases) superfamily protein	29.485		710.134	698.15	704.142	24.0846	23.6782	23.8814	5.07	5.14
AT5G38430.1	AT5G38430.1	AT5G38430.1	Ribulose bisphosphate carboxylase (small chain) family protein	20.286		466.302	499.152	482.727	22.9864	24.6057	23.796	6.8	6.52
AT5G13490.2	AT5G13490.2	AT5G13490.2;AT5G13490.1	ADP/ATP carrier 2	41.745		1015.22	967.034	991.127	24.3196	23.1653	23.7424	3.6	3.8
AT1G13060.1	AT1G13060.1	AT1G13060.1;AT1G13060.2	20S proteasome beta subunit E1	29.667		704.973	703.261	704.117	23.7629	23.7052	23.734	5.1	5.11
AT1G67090.1	AT1G67090.1	AT1G67090.1	ribulose bisphosphate carboxylase small chain 1A	20.216		474.306	478.941	476.623	23.4619	23.6912	23.5765	6.73	6.69
AT3G09630.1	AT3G09630.1	AT3G09630.1;AT3G09630.2	Ribosomal protein L4/L1 family	44.702		995.664	1105.39	1050.53	22.2734	24.7281	23.5007	3.68	3.25
AT5G38420.1	AT5G38420.1	AT5G38420.1;AT5G38410.1;AT5G38410.3;AT5G38410.2	Ribulose bisphosphate carboxylase (small chain) family protein	20.35		462.913	491.923	477.418	22.7476	24.1731	23.4603	6.83	6.58
AT4G38630.1_1	AT4G38630.1	AT4G38630.1	regulatory particle non-ATPase 10	40.757	_1	925.625	986.028	955.826	22.7108	24.1928	23.4518	3.98	3.72
AT1G43170.9	AT1G43170.9	AT1G43170.9;AT1G43170.8;AT1G43170.7;AT1G43170.6;AT1G43170.5;AT1G43170.3;AT1G43170.2;AT1G43170.1;AT1G43170.4	ribosomal protein 1	44.559		1010.29	1052.93	1031.61	22.6732	23.63	23.1516	3.62	3.45
AT5G42790.1	AT5G42790.1	AT5G42790.1	proteasome alpha subunit F1	30.476		701.554	708.41	704.982	23.0199	23.2448	23.1324	5.12	5.08
AT2G33800.1	AT2G33800.1	AT2G33800.1	Ribosomal protein S5 family protein	32.645		762.012	729.383	745.697	23.3424	22.3429	22.8426	4.78	4.96
AT5G45620.2	AT5G45620.2	AT5G45620.2;AT5G45620.1	Proteasome component (PCI) domain protein	40.141		888.147	871.038	879.593	22.1257	21.6995	21.9126	4.15	4.23
AT1G45201.2	AT1G45201.2	AT1G45201.2;AT1G45201.1	triacylglycerol lipase-like 1	44.118		852.185	1071	961.594	19.316	24.2758	21.7959	4.32	3.38
AT1G47250.1	AT1G47250.1	AT1G47250.1	20S proteasome alpha subunit F2	30.41		634.992	671.513	653.252	20.881	22.082	21.4815	5.53	5.3
AT5G54190.1	AT5G54190.1	AT5G54190.1;AT5G54190.2	protochlorophyllide oxidoreductase A	43.862		860.514	1017.69	939.102	19.6187	23.2021	21.4104	4.28	3.59
AT2G15430.1	AT2G15430.1	AT2G15430.1	DNA-directed RNA polymerase family protein	35.461		724.082	773.21	748.646	20.4191	21.8045	21.1118	4.99	4.72
AT5G55070.1	AT5G55070.1	AT5G55070.1	Dihydrolipoamide succinyltransferase	50.133		969.388	1124.37	1046.88	19.3363	22.4277	20.882	3.79	3.18
AT5G01600.1	AT5G01600.1	AT5G01600.1	ferretin 1	28.178		596.094	577.547	586.82	21.1546	20.4964	20.8255	5.79	5.92
AT5G58290.1	AT5G58290.1	AT5G58290.1	regulatory particle triple-A ATPase 3	45.751		925.625	957.675	941.65	20.2318	20.9323	20.5821	3.98	3.84
AT3G16450.3_1	AT3G16450.3	AT3G16450.3;AT3G16450.2;AT3G16450.1	Mannose-binding lectin superfamily protein	32.022	_1	644.323	647.464	645.894	20.1213	20.2193	20.1703	5.47	5.45
AT5G43010.1	AT5G43010.1	AT5G43010.1	regulatory particle triple-A ATPase 4A	44.816		856.339	948.406	902.373	19.1079	21.1622	20.1351	4.3	3.88
AT3G13930.1_1	AT3G13930.1	AT3G13930.1	Dihydrolipoamide acetyltransferase, long form protein	58.467	_1	1174.67	1174.67	1174.67	20.0911	20.0911	20.0911	3	3
AT2G40660.1	AT2G40660.1	AT2G40660.1	Nucleic acid-binding, OB-fold-like protein	42.088		813.714	866.813	840.263	19.3336	20.5953	19.9644	4.51	4.25
AT4G19006.1	AT4G19006.1	AT4G19006.1	Proteasome component (PCI) domain protein	44.02		815.695	930.137	872.916	18.5301	21.1299	19.83	4.5	3.96
AT2G19320.1_1	AT2G19320.1	AT2G19320.1		8.7054	_1	172.084	167.951	170.018	19.7675	19.2927	19.5301	10.9	11
AT1G60770.1	AT1G60770.1	AT1G60770.1	Tetratricopeptide repeat (TPR)-like superfamily protein	55.905		1149.24	1022.65	1085.95	20.5571	18.2927	19.4249	3.09	3.57
AT1G53750.1_1	AT1G53750.1	AT1G53750.1	regulatory particle triple-A 1A	47.803	_1	879.551	967.034	923.292	18.3995	20.2296	19.3145	4.19	3.8
AT3G56090.1	AT3G56090.1	AT3G56090.1	ferritin 3	28.836		540.851	570.569	555.71	18.7561	19.7867	19.2714	6.19	5.97
AT1G48160.1	AT1G48160.1	AT1G48160.1	signal recognition particle 19 kDa protein, putative / SRP19, putative	16.274		348.303	273.127	310.715	21.4024	16.7831	19.0927	8	9
AT3G05530.1_1	AT3G05530.1	AT3G05530.1;AT1G09100.1	regulatory particle triple-A ATPase 5A	47.48	_1	873.159	939.227	906.193	18.39	19.7815	19.0858	4.22	3.92
AT2G38750.1	AT2G38750.1	AT2G38750.1	annexin 4	36.221		615.235	763.867	689.551	16.9856	21.0891	19.0373	5.66	4.77
AT5G47030.1	AT5G47030.1	AT5G47030.1	ATPase, F1 complex, delta/epsilon subunit	21.547		398.137	418.993	408.565	18.4776	19.4455	18.9616	7.45	7.24
AT5G19990.1_1	AT5G19990.1	AT5G19990.1;AT5G20000.1	regulatory particle triple-A ATPase 6A	47.247	_1	848.052	934.671	891.361	17.9493	19.7827	18.866	4.34	3.94
AT5G56630.1	AT5G56630.1	AT5G56630.1	phosphofructokinase 7	53.481		930.137	1037.68	983.908	17.3919	19.4028	18.3973	3.96	3.51
AT4G24820.2	AT4G24820.2	AT4G24820.2;AT4G24820.1	26S proteasome, regulatory subunit Rpn7;Proteasome component (PCI) domain	44.282		762.012	864.708	813.36	17.2082	19.5273	18.3677	4.78	4.26
AT3G43720.2	AT3G43720.2	AT3G43720.2;AT3G43720.1	Bifunctional inhibitor/lipid-transfer protein/seed storage 2S albumin superfamily protein	19.047		348.303	348.303	348.303	18.2865	18.2865	18.2865	8	8
AT2G20140.1_1	AT2G20140.1	AT2G20140.1	AAA-type ATPase family protein	49.346	_1	841.888	962.343	902.116	17.0609	19.5019	18.2814	4.37	3.82
AT1G29150.1	AT1G29150.1	AT1G29150.1	non-ATPase subunit 9	46.749		794.168	892.476	843.322	16.9879	19.0908	18.0394	4.61	4.13
AT5G64080.2	AT5G64080.2	AT5G64080.2;AT5G64080.1	Bifunctional inhibitor/lipid-transfer protein/seed storage 2S albumin superfamily protein	17.633		309.937	313.728	311.832	17.5771	17.7921	17.6846	8.48	8.43
AT5G15650.1	AT5G15650.1	AT5G15650.1	reversibly glycosylated polypeptide 2	40.89		782.667	647.464	715.065	19.1408	15.8343	17.4875	4.67	5.45
AT2G19430.1_1	AT2G19430.1	AT2G19430.1	DWD (DDB1-binding WD40 protein) hypersensitive to ABA 1	40.073	_1	668.255	729.383	698.819	16.676	18.2013	17.4387	5.32	4.96
AT3G16470.1	AT3G16470.1	AT3G16470.1;AT3G16470.2;AT3G16470.3	Mannose-binding lectin superfamily protein	48.496		771.332	914.441	842.887	15.9051	18.856	17.3805	4.73	4.03
AT3G44300.1	AT3G44300.1	AT3G44300.1	nitrilase 2	37.153		603.384	681.381	642.382	16.2405	18.3399	17.2902	5.74	5.24
AT3G09810.1_1	AT3G09810.1	AT3G09810.1	isocitrate dehydrogenase VI	40.575	_1	713.596	684.702	699.149	17.5871	16.875	17.231	5.05	5.22
AT5G53870.1	AT5G53870.1	AT5G53870.1	early nodulin-like protein 1	38.395		693.077	627.319	660.198	18.0512	16.3386	17.1949	5.17	5.58
AT5G13450.1	AT5G13450.1	AT5G13450.1;AT5G13450.2	delta subunit of Mt ATP synthase	26.321		432.448	468.575	450.511	16.4298	17.8023	17.116	7.11	6.78
AT5G09900.1	AT5G09900.1	AT5G09900.1;AT5G09900.2;AT5G09900.3;AT5G64760.2;AT5G64760.1	26S proteasome regulatory subunit, putative (RPN5)	50.837		825.671	881.692	853.682	16.2415	17.3435	16.7925	4.45	4.18
AT5G23140.1	AT5G23140.1	AT5G23140.1	nuclear-encoded CLP protease P7	26.283		424.117	433.5	428.809	16.1366	16.4936	16.3151	7.19	7.1
AT3G19820.3	AT3G19820.3	AT3G19820.3;AT3G19820.2;AT3G19820.1	cell elongation protein / DWARF1 / DIMINUTO (DIM)	65.393		1027.64	1102.71	1065.17	15.7148	16.8628	16.2888	3.55	3.26
AT1G09640.1	AT1G09640.1	AT1G09640.1	Translation elongation factor EF1B, gamma chain	46.66		745.519	765.727	755.623	15.9777	16.4108	16.1942	4.87	4.76
AT3G25860.1	AT3G25860.1	AT3G25860.1	2-oxoacid dehydrogenases acyltransferase family protein	50.08		693.077	927.879	810.478	13.8394	18.5279	16.1837	5.17	3.97
AT1G75990.1	AT1G75990.1	AT1G75990.1	PAM domain (PCI/PINT associated module) protein	55.591		829.696	960.006	894.851	14.925	17.2691	16.097	4.43	3.83
AT2G36460.1_1	AT2G36460.1	AT2G36460.1;AT2G36460.2	Aldolase superfamily protein	38.386	_1	600.457	622.76	611.609	15.6426	16.2236	15.9331	5.76	5.61
AT1G76010.1	AT1G76010.1	AT1G76010.1	Alba DNA/RNA-binding protein	37.382		584.611	604.853	594.732	15.6388	16.1803	15.9096	5.87	5.73
AT2G01140.1_1	AT2G01140.1	AT2G01140.1	Aldolase superfamily protein	42.327	_1	674.786	669.882	672.334	15.9422	15.8264	15.8843	5.28	5.31
ATMG00510.1	ATMG00510.1	ATMG00510.1	NADH dehydrogenase subunit 7	44.577		718.82	694.764	706.792	16.1253	15.5857	15.8555	5.02	5.16
AT4G25370.1_1	AT4G25370.1	AT4G25370.1	Double Clp-N motif protein	26.05	_1	401.051	422.06	411.556	15.3955	16.2019	15.7987	7.42	7.21
AT5G64370.1	AT5G64370.1	AT5G64370.1	beta-ureidopropionase	45.552		701.554	729.383	715.468	15.4012	16.0121	15.7066	5.12	4.96
AT1G57720.2	AT1G57720.2	AT1G57720.2;AT1G57720.1	Translation elongation factor EF1B, gamma chain	46.4		720.569	731.158	725.864	15.5295	15.7577	15.6436	5.01	4.95
AT4G27520.1	AT4G27520.1	AT4G27520.1	early nodulin-like protein 2	35.064		538.228	554.162	546.195	15.3499	15.8043	15.5771	6.21	6.09
AT4G14342.1	AT4G14342.1	AT4G14342.1;AT3G23325.1	Splicing factor 3B subunit 5/RDS3 complex subunit 10	10.161		156.137	159.979	158.058	15.3663	15.7444	15.5554	11.3	11.2
AT1G12900.4	AT1G12900.4	AT1G12900.4;AT1G12900.3;AT1G12900.1;AT1G12900.2	glyceraldehyde 3-phosphate dehydrogenase A subunit 2	37.667		559.578	612.251	585.914	14.8559	16.2543	15.5551	6.05	5.68
AT3G07690.1	AT3G07690.1	AT3G07690.1	6-phosphogluconate dehydrogenase family protein	52.536		740.101	879.551	809.826	14.0875	16.7419	15.4147	4.9	4.19
AT3G44320.1	AT3G44320.1	AT3G44320.1	nitrilase 3	38.022		566.422	598.999	582.711	14.8972	15.754	15.3256	6	5.77
AT1G20200.1	AT1G20200.1	AT1G20200.1	PAM domain (PCI/PINT associated module) protein	55.582		784.572	918.898	851.735	14.1156	16.5323	15.3239	4.66	4.01
AT1G16820.2	AT1G16820.2	AT1G16820.2;AT1G16820.1	vacuolar ATP synthase catalytic subunit-related / V-ATPase-related / vacuolar proton pump-related	7.3872		119.496	105.818	112.657	16.1761	14.3245	15.2503	12.4	12.9
AT2G25060.1	AT2G25060.1	AT2G25060.1	early nodulin-like protein 14	19.482		283.962	303.966	293.964	14.5756	15.6024	15.089	8.84	8.56
AT3G52370.1	AT3G52370.1	AT3G52370.1	FASCICLIN-like arabinogalactan protein 15 precursor	48.072		729.383	698.15	713.767	15.1727	14.523	14.8479	4.96	5.14
AT3G58730.1	AT3G58730.1	AT3G58730.1	vacuolar ATP synthase subunit D (VATD) / V-ATPase D subunit / vacuolar proton pump D subunit (VATPD)	29.058		421.035	436.674	428.855	14.4895	15.0277	14.7586	7.22	7.07
AT2G38230.1	AT2G38230.1	AT2G38230.1	pyridoxine biosynthesis 1.1	32.862		464.04	494.321	479.18	14.1209	15.0423	14.5816	6.82	6.56
AT4G31840.1	AT4G31840.1	AT4G31840.1	early nodulin-like protein 15	18.961		271.143	279.85	275.496	14.3	14.7592	14.5296	9.03	8.9
AT5G56760.1	AT5G56760.1	AT5G56760.1	serine acetyltransferase 1;1	32.77		460.667	488.348	474.508	14.0576	14.9023	14.4799	6.85	6.61
AT5G01410.1	AT5G01410.1	AT5G01410.1	Aldolase-type TIM barrel family protein	33.216		465.169	491.923	478.546	14.0044	14.8098	14.4071	6.81	6.58
AT3G44310.1	AT3G44310.1	AT3G44310.1;AT3G44310.3;AT3G44310.2	nitrilase 1	38.152		526.578	565.047	545.812	13.8021	14.8104	14.3063	6.3	6.01
AT3G16050.1	AT3G16050.1	AT3G16050.1	pyridoxine biosynthesis 1.2	33.835		470.859	496.73	483.795	13.9163	14.681	14.2986	6.76	6.54
AT2G13820.2	AT2G13820.2	AT2G13820.2;AT2G13820.1	Bifunctional inhibitor/lipid-transfer protein/seed storage 2S albumin superfamily protein	13.198		163.917	209.033	186.475	12.4198	15.8382	14.129	11.1	10.1
AT2G35860.1	AT2G35860.1	AT2G35860.1	FASCICLIN-like arabinogalactan protein 16 precursor	49.1		660.181	710.134	685.157	13.4456	14.463	13.9543	5.37	5.07
AT2G35200.1	AT2G35200.1	AT2G35200.1		22.602		322.231	307.684	314.958	14.2568	13.6131	13.935	8.32	8.51
AT2G42910.1	AT2G42910.1	AT2G42910.1	Phosphoribosyltransferase family protein	37.56		510.195	533.019	521.607	13.5835	14.1911	13.8873	6.43	6.25
AT3G18190.1	AT3G18190.1	AT3G18190.1	TCP-1/cpn60 chaperonin family protein	57.775		784.572	817.68	801.126	13.5798	14.1528	13.8663	4.66	4.49
AT5G16070.1	AT5G16070.1	AT5G16070.1	TCP-1/cpn60 chaperonin family protein	58.927		745.519	888.147	816.833	12.6516	15.072	13.8618	4.87	4.15
AT1G74470.1	AT1G74470.1	AT1G74470.1	Pyridine nucleotide-disulphide oxidoreductase family protein	51.837		679.726	749.153	714.44	13.1128	14.4521	13.7824	5.25	4.85
AT3G07640.1	AT3G07640.1	AT3G07640.1		27.028		374.658	366.548	370.603	13.8618	13.5618	13.7118	7.7	7.79
AT5G04850.1	AT5G04850.1	AT5G04850.1;AT5G04850.2	SNF7 family protein	26.238		273.127	444.169	358.648	10.4096	16.9285	13.669	9	7
AT3G11700.1	AT3G11700.1	AT3G11700.1	FASCICLIN-like arabinogalactan protein 18 precursor	50.791		684.702	703.261	693.982	13.4808	13.8462	13.6635	5.22	5.11
AT3G24503.1_1	AT3G24503.1	AT3G24503.1	aldehyde dehydrogenase 2C4	54.36	_1	738.304	743.709	741.006	13.5817	13.6812	13.6315	4.91	4.88
AT1G49240.1	AT1G49240.1	AT1G49240.1	actin 8	41.862		476.618	661.788	569.203	11.3854	15.8088	13.5971	6.71	5.36
AT5G20890.1	AT5G20890.1	AT5G20890.1	TCP-1/cpn60 chaperonin family protein	57.285		747.334	807.8	777.567	13.0459	14.1014	13.5737	4.86	4.54
AT5G12030.1	AT5G12030.1	AT5G12030.1	heat shock protein 17.6A	17.685		238.941	238.941	238.941	13.5109	13.5109	13.5109	9.55	9.55
AT3G02230.1	AT3G02230.1	AT3G02230.1	reversibly glycosylated polypeptide 1	40.629		510.195	587.461	548.828	12.5574	14.4592	13.5083	6.43	5.85
AT3G03960.1_1	AT3G03960.1	AT3G03960.1	TCP-1/cpn60 chaperonin family protein	58.939	_1	754.637	831.716	793.177	12.8037	14.1115	13.4576	4.82	4.42
AT1G10670.4_1	AT1G10670.4	AT1G10670.4;AT1G10670.2;AT1G10670.1;AT1G10670.3	ATP-citrate lyase A-1	46.678	_1	610.764	634.992	622.878	13.0846	13.6037	13.3441	5.69	5.53
AT5G06390.1	AT5G06390.1	AT5G06390.1	FASCICLIN-like arabinogalactan protein 17 precursor	50.408		658.578	684.702	671.64	13.0649	13.5832	13.3241	5.38	5.22
AT1G06210.1	AT1G06210.1	AT1G06210.1;AT1G06210.2	ENTH/VHS/GAT family protein	42.797		569.183	567.801	568.492	13.2996	13.2673	13.2835	5.98	5.99
AT1G05260.1_1	AT1G05260.1	AT1G05260.1	Peroxidase superfamily protein	34.905	_1	517.692	408.929	463.31	14.8315	11.7155	13.2735	6.37	7.34
AT3G26650.1	AT3G26650.1	AT3G26650.1	glyceraldehyde 3-phosphate dehydrogenase A subunit	42.489		554.162	559.578	556.87	13.0425	13.1699	13.1062	6.09	6.05
AT3G11830.1	AT3G11830.1	AT3G11830.1;AT3G11830.2	TCP-1/cpn60 chaperonin family protein	59.776		734.722	831.716	783.219	12.2913	13.9139	13.1026	4.93	4.42
AT3G20050.1	AT3G20050.1	AT3G20050.1	T-complex protein 1 alpha subunit	59.229		725.845	813.714	769.779	12.2549	13.7384	12.9967	4.98	4.51
AT1G24510.1_1	AT1G24510.1	AT1G24510.1;AT1G24510.2	TCP-1/cpn60 chaperonin family protein	59.384	_1	756.474	786.482	771.478	12.7387	13.244	12.9913	4.81	4.65
AT5G18820.1	AT5G18820.1	AT5G18820.1	TCP-1/cpn60 chaperonin family protein	61.192		775.092	796.101	785.597	12.6666	13.0099	12.8382	4.71	4.6
AT2G43640.3	AT2G43640.3	AT2G43640.3;AT2G43640.2;AT2G43640.1	Signal recognition particle, SRP9/SRP14 subunit	12.738		131.701	194.329	163.015	10.3393	15.2558	12.7975	12	10.4
AT4G37010.2	AT4G37010.2	AT4G37010.2	centrin 2	19.636		241.863	260.164	251.014	12.3173	13.2493	12.7833	9.5	9.2
AT3G16780.1	AT3G16780.1	AT3G16780.1	Ribosomal protein L19e family protein	24.329		348.303	273.127	310.715	14.3164	11.2264	12.7714	8	9
AT1G32060.1	AT1G32060.1	AT1G32060.1	phosphoribulokinase	44.463		548.799	576.145	562.472	12.3428	12.9578	12.6503	6.13	5.93
AT1G01910.4	AT1G01910.4	AT1G01910.4;AT1G01910.2;AT1G01910.1;AT1G01910.5;AT1G01910.3	P-loop containing nucleoside triphosphate hydrolases superfamily protein	39.67		455.101	547.466	501.284	11.4722	13.8005	12.6363	6.9	6.14
AT5G14540.1_1	AT5G14540.1	AT5G14540.1	Protein of unknown function (DUF1421)	59.097	_1	729.383	762.012	745.697	12.3421	12.8943	12.6182	4.96	4.78
AT3G18940.1	AT3G18940.1	AT3G18940.1	clast3-related	30.913		406.945	371.032	388.988	13.1642	12.0024	12.5833	7.36	7.74
AT2G37230.1	AT2G37230.1	AT2G37230.1	Tetratricopeptide repeat (TPR)-like superfamily protein	85.704		1010.29	1143.67	1076.98	11.7882	13.3444	12.5663	3.62	3.11
AT1G42970.1	AT1G42970.1	AT1G42970.1	glyceraldehyde-3-phosphate dehydrogenase B subunit	47.659		603.384	593.202	598.293	12.6604	12.4468	12.5536	5.74	5.81
ATCG00500.1	ATCG00500.1	ATCG00500.1	acetyl-CoA carboxylase carboxyl transferase subunit beta	55.609		696.455	689.715	693.085	12.5241	12.4029	12.4635	5.15	5.19
AT1G54220.2	AT1G54220.2	AT1G54220.2;AT1G54220.1	Dihydrolipoamide acetyltransferase, long form protein	58.467		558.219	881.692	719.956	9.54759	15.0802	12.3139	6.06	4.18
AT1G10700.1	AT1G10700.1	AT1G10700.1	phosphoribosyl pyrophosphate (PRPP) synthase 3	44.696		415.948	673.147	544.548	9.30615	15.0606	12.1834	7.27	5.29
AT1G11910.1	AT1G11910.1	AT1G11910.1	aspartic proteinase A1	54.613		628.846	696.455	662.651	11.5146	12.7525	12.1336	5.57	5.15
AT5G06290.1_1	AT5G06290.1	AT5G06290.1	2-cysteine peroxiredoxin B	29.78	_1	349.151	351.707	350.429	11.7243	11.8102	11.7673	7.99	7.96
AT2G33040.1	AT2G33040.1	AT2G33040.1	gamma subunit of Mt ATP synthase	35.448		409.924	424.117	417.021	11.5641	11.9645	11.7643	7.33	7.19
AT1G23100.1	AT1G23100.1	AT1G23100.1	GroES-like family protein	10.546		122.437	125.45	123.944	11.6098	11.8955	11.7527	12.3	12.2
AT3G13860.1	AT3G13860.1	AT3G13860.1	heat shock protein 60-3A	60.466		713.596	699.85	706.723	11.8016	11.5743	11.6879	5.05	5.13
AT3G04550.1	AT3G04550.1	AT3G04550.1		50.199		571.958	597.545	584.751	11.3938	11.9035	11.6487	5.96	5.78
AT1G56220.4	AT1G56220.4	AT1G56220.4;AT1G56220.2;AT1G56220.1;AT1G56220.3	Dormancy/auxin associated family protein	11.389		134.943	128.538	131.74	11.8485	11.2862	11.5673	11.9	12.1
AT2G28000.1	AT2G28000.1	AT2G28000.1	chaperonin-60alpha	62.071		713.596	710.134	711.865	11.4964	11.4407	11.4686	5.05	5.07
AT1G14980.1	AT1G14980.1	AT1G14980.1	chaperonin 10	10.812		125.45	122.437	123.944	11.6029	11.3242	11.4635	12.2	12.3
AT3G11630.1_1	AT3G11630.1	AT3G11630.1	Thioredoxin superfamily protein	29.092	_1	335.014	330.966	332.99	11.5157	11.3765	11.4461	8.16	8.21
AT5G11580.1	AT5G11580.1	AT5G11580.1	Regulator of chromosome condensation (RCC1) family protein	60.542		696.455	686.369	691.412	11.5037	11.3371	11.4204	5.15	5.21
AT3G13470.1	AT3G13470.1	AT3G13470.1	TCP-1/cpn60 chaperonin family protein	63.341		724.082	715.333	719.707	11.4315	11.2934	11.3624	4.99	5.04
AT4G11150.1	AT4G11150.1	AT4G11150.1	vacuolar ATP synthase subunit E1	26.06		297.387	293.794	295.591	11.4116	11.2738	11.3427	8.65	8.7
AT3G23990.1	AT3G23990.1	AT3G23990.1	heat shock protein 60	61.28		711.863	676.429	694.146	11.6166	11.0383	11.3274	5.06	5.27
AT2G33210.1	AT2G33210.1	AT2G33210.1;AT2G33210.2	heat shock protein 60-2	61.978		699.85	696.455	698.152	11.2919	11.2371	11.2645	5.13	5.15
AT3G16460.2	AT3G16460.2	AT3G16460.2;AT3G16460.1	Mannose-binding lectin superfamily protein	72.473		749.153	864.708	806.931	10.337	11.9315	11.1342	4.85	4.26
AT3G42050.1	AT3G42050.1	AT3G42050.1	vacuolar ATP synthase subunit H family protein	50.284		576.145	542.168	559.156	11.4578	10.7821	11.12	5.93	6.18
AT5G57290.1_1	AT5G57290.1	AT5G57290.1;AT5G57290.3;AT5G57290.2	60S acidic ribosomal protein family	11.863	_1	131.701	131.701	131.701	11.1019	11.1019	11.1019	12	12
AT1G55490.2	AT1G55490.2	AT1G55490.2;AT1G55490.1	chaperonin 60 beta	63.808		706.689	706.689	706.689	11.0752	11.0752	11.0752	5.09	5.09
AT4G34030.1	AT4G34030.1	AT4G34030.1	3-methylcrotonyl-CoA carboxylase	64.012		710.134	701.554	705.844	11.0938	10.9597	11.0267	5.07	5.12
AT5G56500.2	AT5G56500.2	AT5G56500.2;AT5G56500.1	TCP-1/cpn60 chaperonin family protein	63.324		703.261	693.077	698.169	11.1058	10.9449	11.0253	5.11	5.17
AT5G16510.2	AT5G16510.2	AT5G16510.2;AT5G16510.1	Alpha-1,4-glucan-protein synthase family protein	38.585		388.574	452.893	420.733	10.0706	11.7375	10.9041	7.55	6.92
AT1G66670.1	AT1G66670.1	AT1G66670.1	CLP protease proteolytic subunit 3	33.925		353.421	382.946	368.184	10.4177	11.288	10.8529	7.94	7.61
AT1G49970.1_1	AT1G49970.1	AT1G49970.1	CLP protease proteolytic subunit 1	42.627	_1	444.169	469.715	456.942	10.4199	11.0192	10.7196	7	6.77
AT1G35580.1	AT1G35580.1	AT1G35580.1;AT1G35580.2;AT1G35580.3	cytosolic invertase 1	62.834		691.394	655.383	673.388	11.0035	10.4304	10.7169	5.18	5.4
AT1G77910.1	AT1G77910.1	AT1G77910.1		10.951		113.824	119.496	116.66	10.394	10.9119	10.6529	12.6	12.4
AT4G09510.1	AT4G09510.1	AT4G09510.1;AT4G09510.2	cytosolic invertase 2	64.232		696.455	666.633	681.544	10.8428	10.3785	10.6107	5.15	5.33
AT4G34860.2	AT4G34860.2	AT4G34860.2;AT4G34860.1	Plant neutral invertase family protein	65.036		683.039	669.882	676.461	10.5025	10.3002	10.4013	5.23	5.31
AT4G10040.1_1	AT4G10040.1	AT4G10040.1	cytochrome c-2	12.239	_1	119.496	134.943	127.219	9.76356	11.0256	10.3946	12.4	11.9
AT3G23490.1	AT3G23490.1	AT3G23490.1	cyanase	18.592		189.661	194.329	191.995	10.2012	10.4523	10.3267	10.5	10.4
AT5G56350.1_1	AT5G56350.1	AT5G56350.1	Pyruvate kinase family protein	54.411	_1	536.921	583.191	560.056	9.86787	10.7183	10.2931	6.22	5.88
AT5G12110.1	AT5G12110.1	AT5G12110.1	Glutathione S-transferase, C-terminal-like;Translation elongation factor EF1B/ribosomal protein S6	24.788		299.564	209.033	254.299	12.0851	8.43283	10.2589	8.62	10.1
AT5G14740.2	AT5G14740.2	AT5G14740.2;AT5G14740.1;AT5G14740.5;AT5G14740.4;AT5G14740.3	carbonic anhydrase 2	28.344		290.244	288.836	289.54	10.2401	10.1904	10.2152	8.75	8.77
AT1G66200.1	AT1G66200.1	AT1G66200.1;AT1G66200.3;AT1G66200.2	glutamine synthase clone F11	39.207		394.284	404.971	399.627	10.0565	10.329	10.1928	7.49	7.38
AT5G26360.1	AT5G26360.1	AT5G26360.1	TCP-1/cpn60 chaperonin family protein	60.339		577.547	650.62	614.084	9.57171	10.7827	10.1772	5.92	5.43
AT5G19510.1	AT5G19510.1	AT5G19510.1	Translation elongation factor EF1B/ribosomal protein S6 family protein	24.201		244.227	246.015	245.121	10.0916	10.1655	10.1285	9.46	9.43
AT4G01310.1_2	AT4G01310.1	AT4G01310.1	Ribosomal L5P family protein	28.343	_2	296.665	277.141	286.903	10.467	9.77811	10.1225	8.66	8.94
AT5G37600.1	AT5G37600.1	AT5G37600.1	glutamine synthase clone R1	39.115		392.371	398.137	395.254	10.0312	10.1786	10.1049	7.51	7.45
AT1G75900.1_1	AT1G75900.1	AT1G75900.1	GDSL-like Lipase/Acylhydrolase superfamily protein	39.815	_1	393.326	405.957	399.641	9.87884	10.1961	10.0375	7.5	7.37
AT1G48470.1	AT1G48470.1	AT1G48470.1	glutamine synthetase 1;5	38.907		387.63	392.371	390	9.96299	10.0848	10.0239	7.56	7.51
AT3G06650.1	AT3G06650.1	AT3G06650.1	ATP-citrate lyase B-1	65.813		655.383	663.399	659.391	9.95826	10.0801	10.0192	5.4	5.35
AT1G30230.1	AT1G30230.1	AT1G30230.1;AT1G30230.2	Glutathione S-transferase, C-terminal-like;Translation elongation factor EF1B/ribosomal protein S6	25.132		255.152	244.227	249.69	10.1525	9.71776	9.93513	9.28	9.46
AT4G04640.1	AT4G04640.1	AT4G04640.1	ATPase, F1 complex, gamma subunit protein	40.911		398.137	412.925	405.531	9.73178	10.0932	9.91251	7.45	7.3
AT4G17050.1_1	AT4G17050.1	AT4G17050.1	ureidoglycine aminohydrolase	33.673	_1	335.014	327.762	331.388	9.94903	9.73369	9.84136	8.16	8.25
AT3G05900.1	AT3G05900.1	AT3G05900.1	neurofilament protein-related	73.453		725.845	708.41	717.127	9.88176	9.64439	9.76307	4.98	5.08
AT5G44110.1	AT5G44110.1	AT5G44110.1;AT5G44110.2;AT5G44110.3	P-loop containing nucleoside triphosphate hydrolases superfamily protein	31.36		304.706	305.448	305.077	9.7164	9.74006	9.72823	8.55	8.54
AT5G03040.3	AT5G03040.3	AT5G03040.3;AT5G03040.2;AT5G03040.1	IQ-domain 2	50.462		459.549	518.952	489.25	9.10682	10.284	9.69542	6.86	6.36
AT4G28365.1	AT4G28365.1	AT4G28365.1	early nodulin-like protein 3	21.602		176.32	240.105	208.212	8.16219	11.115	9.63857	10.8	9.53
AT4G36700.1	AT4G36700.1	AT4G36700.1	RmlC-like cupins superfamily protein	59.084		563.674	574.746	569.21	9.54022	9.7276	9.63391	6.02	5.94
AT3G17820.1	AT3G17820.1	AT3G17820.1	glutamine synthetase 1.3	38.594		366.548	376.484	371.516	9.49755	9.75498	9.62626	7.79	7.68
AT4G15802.1	AT4G15802.1	AT4G15802.1	heat shock factor binding protein	9.3472		89.2574	89.2574	89.2574	9.5491	9.5491	9.5491	13.6	13.6
AT1G21880.2	AT1G21880.2	AT1G21880.2;AT1G21880.1	lysm domain GPI-anchored protein 1 precursor	43.489		395.243	434.556	414.9	9.08835	9.99231	9.54033	7.48	7.09
AT5G20990.1	AT5G20990.1	AT5G20990.1	molybdopterin biosynthesis CNX1 protein / molybdenum cofactor biosynthesis enzyme CNX1 (CNX1)	71.278		688.04	671.513	679.776	9.6529	9.42104	9.53697	5.2	5.3
AT3G16420.3_1	AT3G16420.3	AT3G16420.3;AT3G16420.2;AT3G16420.1	PYK10-binding protein 1	32.158	_1	375.57	237.204	306.387	11.6789	7.37621	9.52755	7.69	9.58
AT1G66270.2	AT1G66270.2	AT1G66270.2;AT1G66270.1	Glycosyl hydrolase superfamily protein	59.493		566.422	566.422	566.422	9.52082	9.52082	9.52082	6	6
AT3G01500.1	AT3G01500.1	AT3G01500.1;AT3G01500.3;AT3G01500.2	carbonic anhydrase 1	29.504		271.803	288.135	279.969	9.2124	9.76595	9.48918	9.02	8.78
AT1G33790.2	AT1G33790.2	AT1G33790.2;AT1G33790.1	jacalin lectin family protein	81.842		749.153	788.397	768.775	9.15365	9.63315	9.3934	4.85	4.64
AT5G49460.1	AT5G49460.1	AT5G49460.1	ATP citrate lyase subunit B 2	65.827		610.764	625.796	618.28	9.27832	9.50668	9.3925	5.69	5.59
AT2G20580.1_1	AT2G20580.1	AT2G20580.1	26S proteasome regulatory subunit S2 1A	98.143	_1	881.692	957.675	919.683	8.98375	9.75795	9.37085	4.18	3.84
AT5G35630.3	AT5G35630.3	AT5G35630.3;AT5G35630.2;AT5G35630.1	glutamine synthetase 2	47.41		431.397	450.696	441.047	9.09929	9.50636	9.30283	7.12	6.94
AT3G52200.1	AT3G52200.1	AT3G52200.1;AT3G52200.2	Dihydrolipoamide acetyltransferase, long form protein	68.862		556.864	724.082	640.473	8.08666	10.515	9.30082	6.07	4.99
AT1G03905.1_1	AT1G03905.1	AT1G03905.1	P-loop containing nucleoside triphosphate hydrolases superfamily protein	32.421	_1	301.757	300.294	301.026	9.30747	9.26232	9.28489	8.59	8.61
AT1G71310.1	AT1G71310.1	AT1G71310.1;AT1G71310.2;AT1G71310.3	cobalt ion binding	19.484		172.084	189.661	180.873	8.83209	9.73419	9.28314	10.9	10.5
AT3G06810.1	AT3G06810.1	AT3G06810.1	acyl-CoA dehydrogenase-related	91.712		782.667	918.898	850.783	8.53396	10.0194	9.27668	4.67	4.01
AT5G60160.1	AT5G60160.1	AT5G60160.1	Zn-dependent exopeptidases superfamily protein	52.425		475.46	496.73	486.095	9.06934	9.47507	9.2722	6.72	6.54
AT1G11750.1	AT1G11750.1	AT1G11750.1;AT1G11750.2	CLP protease proteolytic subunit 6	29.382		258.273	285.346	271.81	8.79018	9.71159	9.25089	9.23	8.82
AT1G70410.1	AT1G70410.1	AT1G70410.1;AT1G70410.3;AT1G70410.2	beta carbonic anhydrase 4	28.412		262.069	263.346	262.707	9.22387	9.26883	9.24635	9.17	9.15
ATCG00490.1	ATCG00490.1	ATCG00490.1	ribulose-bisphosphate carboxylases	52.954		470.859	488.348	479.603	8.89184	9.22212	9.05698	6.76	6.61
AT5G49020.1	AT5G49020.1	AT5G49020.1;AT5G49020.2	protein arginine methyltransferase 4A	58.856		518.952	539.538	529.245	8.81732	9.16708	8.9922	6.36	6.2
AT2G43810.1	AT2G43810.1	AT2G43810.1;AT2G43810.2	Small nuclear ribonucleoprotein family protein	9.7279		85.0209	87.1134	86.0671	8.7399	8.955	8.84745	13.8	13.7
AT5G45390.1	AT5G45390.1	AT5G45390.1	CLP protease P4	31.498		261.432	293.081	277.256	8.29996	9.30473	8.80235	9.18	8.71
AT3G06930.1	AT3G06930.1	AT3G06930.1;AT3G06930.2	protein arginine methyltransferase 4B	59.786		501.585	548.799	525.192	8.38967	9.17939	8.78453	6.5	6.13
AT3G47390.2	AT3G47390.2	AT3G47390.2;AT3G47390.1	cytidine/deoxycytidylate deaminase family protein	65.118		580.363	552.817	566.59	8.91247	8.48946	8.70097	5.9	6.1
ATCG00670.1	ATCG00670.1	ATCG00670.1	plastid-encoded CLP P	22.097		215.745	167.951	191.848	9.76356	7.60062	8.68209	9.97	11
AT1G36390.2	AT1G36390.2	AT1G36390.2;AT1G36390.1	Co-chaperone GrpE family protein	31.223		283.962	257.646	270.804	9.09464	8.2518	8.67322	8.84	9.24
AT5G04710.1	AT5G04710.1	AT5G04710.1	Zn-dependent exopeptidases superfamily protein	57.86		496.73	505.257	500.994	8.58504	8.7324	8.65872	6.54	6.47
AT5G54770.1	AT5G54770.1	AT5G54770.1	thiazole biosynthetic enzyme, chloroplast (ARA6) (THI1) (THI4)	36.664		316.794	305.448	311.121	8.64045	8.33101	8.48573	8.39	8.54
AT1G03090.2	AT1G03090.2	AT1G03090.2;AT1G03090.1	methylcrotonyl-CoA carboxylase alpha chain, mitochondrial / 3-methylcrotonyl-CoA carboxylase 1 (MCCA)	80.45		665.014	694.764	679.889	8.26618	8.63597	8.45107	5.34	5.16
AT5G05730.1_1	AT5G05730.1	AT5G05730.1;AT5G05730.2	anthranilate synthase alpha subunit 1	66.311	_1	539.538	578.953	559.245	8.13648	8.73088	8.43368	6.2	5.91
AT2G37690.1	AT2G37690.1	AT2G37690.1	phosphoribosylaminoimidazole carboxylase, putative / AIR carboxylase, putative	69.751		578.953	590.324	584.639	8.30028	8.46331	8.3818	5.91	5.83
AT3G25545.1	AT3G25545.1	AT3G25545.1		29.389		263.987	225.946	244.966	8.98251	7.6881	8.33531	9.14	9.78
AT1G66280.1	AT1G66280.1	AT1G66280.1	Glycosyl hydrolase superfamily protein	59.78		494.321	501.585	497.953	8.269	8.39051	8.32976	6.56	6.5
AT1G62480.1	AT1G62480.1	AT1G62480.1	Vacuolar calcium-binding protein-related	16.628		134.943	141.667	138.305	8.1154	8.51977	8.31759	11.9	11.7
AT1G02560.1	AT1G02560.1	AT1G02560.1	nuclear encoded CLP protease 5	32.356		260.797	273.127	266.962	8.06024	8.44132	8.25078	9.19	9
AT3G25400.1	AT3G25400.1	AT3G25400.1		15.82		128.538	131.701	130.12	8.12503	8.325	8.22501	12.1	12
AT2G32730.1_1	AT2G32730.1	AT2G32730.1	26S proteasome regulatory complex, non-ATPase subcomplex, Rpn2/Psmd1 subunit	108.98	_1	858.424	921.135	889.78	7.87689	8.45233	8.16461	4.29	4
AT5G02270.1	AT5G02270.1	AT5G02270.1;AT5G02270.2	non-intrinsic ABC protein 9	36.922		306.192	295.945	301.068	8.29293	8.0154	8.15417	8.53	8.67
AT5G17710.1	AT5G17710.1	AT5G17710.1;AT5G17710.2	Co-chaperone GrpE family protein	35.493		281.898	294.509	288.204	7.94236	8.29767	8.12001	8.87	8.69
AT1G12080.2	AT1G12080.2	AT1G12080.2;AT1G12080.1	Vacuolar calcium-binding protein-related	15.382		125.45	122.437	123.944	8.15567	7.95977	8.05772	12.2	12.3
AT2G03870.2_1	AT2G03870.2	AT2G03870.2;AT2G03870.1	Small nuclear ribonucleoprotein family protein	10.773	_1	82.9787	89.2574	86.118	7.70247	8.28528	7.99388	13.9	13.6
AT2G18110.1	AT2G18110.1	AT2G18110.1	Translation elongation factor EF1B/ribosomal protein S6 family protein	25.266		231.506	172.084	201.795	9.16277	6.81091	7.98684	9.68	10.9
AT1G56560.1	AT1G56560.1	AT1G56560.1	Plant neutral invertase family protein	70.436		554.162	567.801	560.982	7.8676	8.06123	7.96442	6.09	5.99
AT5G26710.1	AT5G26710.1	AT5G26710.1	Glutamyl/glutaminyl-tRNA synthetase, class Ic	81.064		647.464	631.912	639.688	7.98707	7.79522	7.89115	5.45	5.55
AT5G66420.2	AT5G66420.2	AT5G66420.2;AT5G66420.1		80.718		639.641	630.377	635.009	7.92439	7.80962	7.867	5.5	5.56
AT1G03330.1	AT1G03330.1	AT1G03330.1	Small nuclear ribonucleoprotein family protein	10.694		82.9787	85.0209	83.9998	7.75937	7.95034	7.85485	13.9	13.8
AT5G22510.1	AT5G22510.1	AT5G22510.1	alkaline/neutral invertase	69.239		510.195	570.569	540.382	7.3686	8.24057	7.80458	6.43	5.97
AT3G57560.1	AT3G57560.1	AT3G57560.1	N-acetyl-l-glutamate kinase	36.595		275.127	294.509	284.818	7.51816	8.0478	7.78298	8.97	8.69
AT4G26780.1	AT4G26780.1	AT4G26780.1	Co-chaperone GrpE family protein	36.116		278.492	279.85	279.171	7.71104	7.74863	7.72984	8.92	8.9
ATCG00480.1	ATCG00480.1	ATCG00480.1	ATP synthase subunit beta	53.933		405.957	421.035	413.496	7.52706	7.80663	7.66685	7.37	7.22
AT5G26860.1	AT5G26860.1	AT5G26860.1	lon protease 1	103.93		778.87	807.8	793.335	7.49418	7.77254	7.63336	4.69	4.54
AT2G29690.1_1	AT2G29690.1	AT2G29690.1	anthranilate synthase 2	69.815	_1	516.435	548.799	532.617	7.39719	7.86076	7.62897	6.38	6.13
AT3G13930.1_2	AT3G13930.1	AT3G13930.1	Dihydrolipoamide acetyltransferase, long form protein	58.467	_2	444.169	444.169	444.169	7.59692	7.59692	7.59692	7	7
AT2G37020.1	AT2G37020.1	AT2G37020.1;AT2G37020.2	Translin family protein	35.053		263.987	267.866	265.927	7.53108	7.64175	7.58642	9.14	9.08
AT3G24020.1_1	AT3G24020.1	AT3G24020.1;AT4G13580.1	Disease resistance-responsive (dirigent-like protein) family protein	25.317	_1	148.726	231.506	190.116	5.87454	9.14431	7.50943	11.5	9.68
AT2G27450.1	AT2G27450.1	AT2G27450.1;AT2G27450.2	nitrilase-like protein 1	33.533		242.452	257.646	250.049	7.23025	7.68336	7.4568	9.49	9.24
AT5G52310.1	AT5G52310.1	AT5G52310.1	low-temperature-responsive protein 78 (LTI78) / desiccation-responsive protein 29A (RD29A)	77.855		584.611	574.746	579.678	7.50897	7.38226	7.44562	5.87	5.94
AT5G55200.1	AT5G55200.1	AT5G55200.1	Co-chaperone GrpE family protein	33.202		258.902	235.48	247.191	7.79778	7.09235	7.44507	9.22	9.61
AT4G39280.2	AT4G39280.2	AT4G39280.2;AT4G39280.1	phenylalanyl-tRNA synthetase, putative / phenylalanine--tRNA ligase, putative	55.777		412.925	415.948	414.436	7.40314	7.45734	7.43024	7.3	7.27
AT5G16940.2	AT5G16940.2	AT5G16940.2;AT5G16940.1	carbon-sulfur lyases	15.017		103.276	119.496	111.386	6.87727	7.95739	7.41733	13	12.4
AT5G27410.1	AT5G27410.1	AT5G27410.1;AT5G27410.2	D-aminoacid aminotransferase-like PLP-dependent enzymes superfamily protein	62.896		458.433	474.306	466.369	7.28874	7.54111	7.41493	6.87	6.73
AT5G03340.1	AT5G03340.1	AT5G03340.1	ATPase, AAA-type, CDC48 protein	89.957		676.429	655.383	665.906	7.51947	7.28551	7.40249	5.27	5.4
AT2G04780.2	AT2G04780.2	AT2G04780.2;AT2G04780.1	FASCICLIN-like arabinoogalactan 7	26.845		189.661	204.012	196.836	7.06504	7.59962	7.33233	10.5	10.2
AT3G05190.1	AT3G05190.1	AT3G05190.1	D-aminoacid aminotransferase-like PLP-dependent enzymes superfamily protein	62.212		437.737	473.154	455.445	7.03621	7.60551	7.32086	7.06	6.74
AT3G09840.1	AT3G09840.1	AT3G09840.1	cell division cycle 48	89.392		655.383	647.464	651.423	7.33156	7.24297	7.28727	5.4	5.45
AT5G28510.1	AT5G28510.1	AT5G28510.1	beta glucosidase 24	61.033		467.437	422.06	444.748	7.65875	6.91528	7.28702	6.79	7.21
AT1G52400.2	AT1G52400.2	AT1G52400.2;AT1G52400.3;AT1G52400.1	beta glucosidase 18	52.37		363.001	398.137	380.569	6.93146	7.60238	7.26692	7.83	7.45
AT3G53040.1	AT3G53040.1	AT3G53040.1	late embryogenesis abundant protein, putative / LEA protein, putative	52.084		379.24	377.4	378.32	7.28131	7.24599	7.26365	7.65	7.67
AT5G62980.1	AT5G62980.1	AT5G62980.1	Dihydroneopterin aldolase	14.685		111.09	100.795	105.943	7.56489	6.86382	7.21435	12.7	13.1
AT3G60210.1	AT3G60210.1	AT3G60210.1	GroES-like family protein	15.14		111.09	105.818	108.454	7.33754	6.98928	7.16341	12.7	12.9
ATCG00120.1	ATCG00120.1	ATCG00120.1	ATP synthase subunit alpha	55.328		393.326	397.17	395.248	7.10899	7.17846	7.14373	7.5	7.46
AT2G44650.1	AT2G44650.1	AT2G44650.1	chloroplast chaperonin 10	15.049		111.09	103.276	107.183	7.38191	6.86264	7.12228	12.7	13
AT4G22670.1	AT4G22670.1	AT4G22670.1	HSP70-interacting protein 1	46.621		348.303	315.257	331.78	7.47094	6.76212	7.11653	8	8.41
AT4G31490.1	AT4G31490.1	AT4G31490.1;AT4G31480.2;AT4G31480.1	Coatomer, beta subunit	106.08		790.316	718.82	754.568	7.45019	6.7762	7.1132	4.63	5.02
AT1G76860.1	AT1G76860.1	AT1G76860.1;AT1G21190.1	Small nuclear ribonucleoprotein family protein	11.286		82.9787	77.1417	80.0602	7.35236	6.83517	7.09376	13.9	14.2
AT1G09130.1	AT1G09130.1	AT1G09130.1;AT1G09130.2;AT1G09130.3	ATP-dependent caseinolytic (Clp) protease/crotonase family protein	36.307		234.338	279.85	257.094	6.45435	7.70787	7.08111	9.63	8.9
AT4G17040.1	AT4G17040.1	AT4G17040.1	CLP protease R subunit 4	33.44		230.383	241.863	236.123	6.88946	7.23275	7.0611	9.7	9.5
AT1G47970.1	AT1G47970.1	AT1G47970.1		21.847		152.386	156.137	154.261	6.97515	7.14682	7.06099	11.4	11.3
AT5G61780.1	AT5G61780.1	AT5G61780.1	TUDOR-SN protein 2	107.74		758.316	762.012	760.164	7.03839	7.0727	7.05554	4.8	4.78
AT1G69740.2	AT1G69740.2	AT1G69740.2;AT1G69740.1	Aldolase superfamily protein	46.69		324.59	332.579	328.585	6.95203	7.12313	7.03758	8.29	8.19
AT1G55090.1	AT1G55090.1	AT1G55090.1	carbon-nitrogen hydrolase family protein	80.9		567.801	569.183	568.492	7.01855	7.03564	7.0271	5.99	5.98
AT5G08690.1_1	AT5G08690.1	AT5G08690.1;AT5G08670.1;AT5G08680.1	ATP synthase alpha/beta family protein	59.712	_1	411.922	425.15	418.536	6.89848	7.12001	7.00925	7.31	7.18
AT1G12410.1	AT1G12410.1	AT1G12410.1	CLP protease proteolytic subunit 2	31.208		167.951	267.216	217.583	5.38166	8.56241	6.97204	11	9.09
AT5G07350.1	AT5G07350.1	AT5G07350.1;AT5G07350.2	TUDOR-SN protein 1	108.23		699.85	807.8	753.825	6.46632	7.46374	6.96503	5.13	4.54
AT2G36640.1	AT2G36640.1	AT2G36640.1	embryonic cell protein 63	48.492		339.111	334.2	336.656	6.99313	6.89186	6.9425	8.11	8.17
AT1G20440.1	AT1G20440.1	AT1G20440.1	cold-regulated 47	29.896		185.105	228.709	206.907	6.19164	7.65016	6.9209	10.6	9.73
AT2G45470.1	AT2G45470.1	AT2G45470.1	FASCICLIN-like arabinogalactan protein 8	43.074		295.226	298.837	297.032	6.85393	6.93776	6.89584	8.68	8.63
AT1G65960.2_1	AT1G65960.2	AT1G65960.2;AT1G65960.1	glutamate decarboxylase 2	56.14	_1	382.016	387.63	384.823	6.80471	6.9047	6.8547	7.62	7.56
AT1G71950.1	AT1G71950.1	AT1G71950.1	Proteinase inhibitor, propeptide	14.852		108.422	93.7049	101.063	7.30016	6.30925	6.8047	12.8	13.4
AT1G64660.1	AT1G64660.1	AT1G64660.1	methionine gamma-lyase	47.82		322.231	319.889	321.06	6.73842	6.68945	6.71393	8.32	8.35
AT3G46440.2	AT3G46440.2	AT3G46440.2;AT3G46440.1	UDP-XYL synthase 5	38.389		255.152	257.646	256.399	6.6465	6.71145	6.67898	9.28	9.24
AT5G59290.1	AT5G59290.1	AT5G59290.1;AT5G59290.2	UDP-glucuronic acid decarboxylase 3	38.569		252.069	256.396	254.233	6.53554	6.64773	6.59164	9.33	9.26
AT4G00570.1_1	AT4G00570.1	AT4G00570.1	NAD-dependent malic enzyme 2	66.64	_1	431.397	446.334	438.866	6.47355	6.6977	6.58562	7.12	6.98
AT3G54760.2	AT3G54760.2	AT3G54760.2;AT3G54760.1	dentin sialophosphoprotein-related	82.754		562.306	516.435	539.37	6.79491	6.2406	6.51775	6.03	6.38
AT5G44020.1	AT5G44020.1	AT5G44020.1	HAD superfamily, subfamily IIIB acid phosphatase	31.056		199.111	204.012	201.562	6.41137	6.56916	6.49027	10.3	10.2
AT3G01420.1	AT3G01420.1	AT3G01420.1	Peroxidase superfamily protein	73.157		451.794	490.728	471.261	6.17567	6.70788	6.44178	6.93	6.59
AT4G00300.2_1	AT4G00300.2	AT4G00300.2;AT4G00300.1	fringe-related protein	53.308	_1	326.172	360.363	343.268	6.11864	6.76001	6.43933	8.27	7.86
AT3G14790.1	AT3G14790.1	AT3G14790.1	rhamnose biosynthesis 3	74.913		472.005	489.537	480.771	6.30071	6.53474	6.41772	6.75	6.6
AT5G54080.2	AT5G54080.2	AT5G54080.2;AT5G54080.1	homogentisate 1,2-dioxygenase	51.455		335.014	322.231	328.622	6.51081	6.26239	6.3866	8.16	8.32
AT1G05590.1	AT1G05590.1	AT1G05590.1	beta-hexosaminidase 2	64.99		383.878	440.941	412.41	5.90673	6.78476	6.34574	7.6	7.03
AT1G12000.1_1	AT1G12000.1	AT1G12000.1	Phosphofructokinase family protein	61.459	_1	395.243	382.946	389.095	6.43101	6.23092	6.33097	7.48	7.61
AT1G72550.2	AT1G72550.2	AT1G72550.2;AT1G72550.1	tRNA synthetase beta subunit family protein	65.959		411.922	421.035	416.479	6.24513	6.38329	6.31421	7.31	7.22
AT3G15290.1	AT3G15290.1	AT3G15290.1	3-hydroxyacyl-CoA dehydrogenase family protein	31.689		194.329	204.012	199.17	6.13237	6.43794	6.28516	10.4	10.2
ATCG00750.1_2	ATCG00750.1	ATCG00750.1	ribosomal protein S11	15.023	_2	103.276	85.0209	94.1484	6.87452	5.65938	6.26695	13	13.8
AT2G13560.1_1	AT2G13560.1	AT2G13560.1	NAD-dependent malic enzyme 1	69.655	_1	428.262	443.091	435.677	6.14834	6.36122	6.25478	7.15	7.01
AT4G01480.1	AT4G01480.1	AT4G01480.1	pyrophosphorylase 5	24.709		145.153	163.917	154.535	5.87452	6.63388	6.2542	11.6	11.1
AT1G53500.1_1	AT1G53500.1	AT1G53500.1	NAD-dependent epimerase/dehydratase family protein	75.225	_1	450.696	487.162	468.929	5.99131	6.47607	6.23369	6.94	6.62
AT3G53180.1	AT3G53180.1	AT3G53180.1	glutamate-ammonia ligases;catalytics;glutamate-ammonia ligases	94.384		581.775	594.646	588.211	6.16392	6.30028	6.2321	5.89	5.8
AT4G04040.1	AT4G04040.1	AT4G04040.1	Phosphofructokinase family protein	62.741		376.484	402.028	389.256	6.0006	6.40774	6.20417	7.68	7.41
AT1G43710.1	AT1G43710.1	AT1G43710.1	Pyridoxal phosphate (PLP)-dependent transferases superfamily protein	54.076		346.613	323.802	335.208	6.40974	5.98791	6.19882	8.02	8.3
AT5G28500.1	AT5G28500.1	AT5G28500.1;AT5G28500.2		48.236		301.757	295.945	298.851	6.25585	6.13535	6.1956	8.59	8.67
AT3G09260.1	AT3G09260.1	AT3G09260.1	Glycosyl hydrolase superfamily protein	59.72		362.119	375.57	368.844	6.06362	6.28884	6.17623	7.84	7.69
AT1G78570.1_1	AT1G78570.1	AT1G78570.1	rhamnose biosynthesis 1	75.371	_1	446.334	478.941	462.638	5.92183	6.35445	6.13814	6.98	6.69
AT2G30410.2_1	AT2G30410.2	AT2G30410.2;AT2G30410.1	tubulin folding cofactor A (KIESEL)	12.824	_1	80.9855	75.2887	78.1371	6.31515	5.87092	6.09304	14	14.3
AT1G79830.3	AT1G79830.3	AT1G79830.3;AT1G79830.2;AT1G79830.1;AT1G79830.4	golgin candidate 5	108.35		679.726	634.992	657.359	6.27343	5.86056	6.067	5.25	5.53
AT5G52300.2	AT5G52300.2	AT5G52300.2;AT5G52300.1	CAP160 protein	65.841		416.96	380.163	398.562	6.33284	5.77396	6.0534	7.26	7.64
AT5G16730.1	AT5G16730.1	AT5G16730.1	Plant protein of unknown function (DUF827)	96.207		580.363	581.775	581.069	6.03244	6.04712	6.03978	5.9	5.89
AT1G76180.2	AT1G76180.2	AT1G76180.2;AT1G76180.1	Dehydrin family protein	20.786		125.45	125.45	125.45	6.03533	6.03533	6.03533	12.2	12.2
AT5G18170.1	AT5G18170.1	AT5G18170.1	glutamate dehydrogenase 1	44.524		265.92	271.143	268.531	5.9725	6.08981	6.03115	9.11	9.03
AT3G01120.1	AT3G01120.1	AT3G01120.1	Pyridoxal phosphate (PLP)-dependent transferases superfamily protein	59.918		360.363	362.119	361.241	6.01426	6.04358	6.02892	7.86	7.84
AT1G62020.1	AT1G62020.1	AT1G62020.1	Coatomer, alpha subunit	136.56		743.709	901.198	822.453	5.44602	6.59928	6.02265	4.88	4.09
AT3G52990.1_1	AT3G52990.1	AT3G52990.1;AT3G52990.2	Pyruvate kinase family protein	57.495	_1	307.684	383.878	345.781	5.3515	6.67673	6.01411	8.51	7.6
AT5G17070.1	AT5G17070.1	AT5G17070.1		30.297		159.979	204.012	181.996	5.28037	6.73373	6.00705	11.2	10.2
AT1G12830.1	AT1G12830.1	AT1G12830.1		23.614		141.667	141.667	141.667	5.99927	5.99927	5.99927	11.7	11.7
AT1G20450.2	AT1G20450.2	AT1G20450.2;AT1G20450.1	Dehydrin family protein	29.443		167.951	185.105	176.528	5.70427	6.2869	5.99559	11	10.6
AT1G64640.1	AT1G64640.1	AT1G64640.1	early nodulin-like protein 8	20.251		122.437	116.626	119.531	6.04598	5.75902	5.9025	12.3	12.5
AT2G18230.1_1	AT2G18230.1	AT2G18230.1	pyrophosphorylase 2	24.671	_1	156.137	134.943	145.54	6.32875	5.46969	5.89922	11.3	11.9
AT2G21390.1	AT2G21390.1	AT2G21390.1	Coatomer, alpha subunit	136.47		778.87	825.671	802.271	5.70726	6.0502	5.87873	4.69	4.45
AT5G47700.2	AT5G47700.2	AT5G47700.2;AT5G47700.1	60S acidic ribosomal protein family	11.247		65.0691	66.6706	65.8698	5.78547	5.92785	5.85666	14.9	14.8
AT4G33070.1	AT4G33070.1	AT4G33070.1	Thiamine pyrophosphate dependent pyruvate decarboxylase family protein	66.212		378.319	397.17	387.745	5.71375	5.99846	5.85611	7.66	7.46
AT5G37475.1	AT5G37475.1	AT5G37475.1	Translation initiation factor eIF3 subunit	25.168		156.137	138.264	147.2	6.20377	5.49364	5.84871	11.3	11.8
AT2G36580.1_1	AT2G36580.1	AT2G36580.1	Pyruvate kinase family protein	57.508	_1	328.56	344.094	336.327	5.7133	5.98342	5.84836	8.24	8.05
AT5G20630.1	AT5G20630.1	AT5G20630.1	germin 3	21.836		128.538	125.45	126.994	5.88652	5.74512	5.81582	12.1	12.2
AT5G07440.1	AT5G07440.1	AT5G07440.1;AT5G07440.2;AT5G07440.3	glutamate dehydrogenase 2	44.699		249.024	268.518	258.771	5.57112	6.00726	5.78919	9.38	9.07
AT1G03350.1	AT1G03350.1	AT1G03350.1	BSD domain-containing protein	51.895		303.228	293.794	298.511	5.84311	5.66132	5.75221	8.57	8.7
AT3G51800.3	AT3G51800.3	AT3G51800.3;AT3G51800.1;AT3G51800.2	metallopeptidase M24 family protein	42.295		222.673	262.069	242.371	5.26477	6.19621	5.73049	9.84	9.17
AT1G76550.1	AT1G76550.1	AT1G76550.1	Phosphofructokinase family protein	67.558		384.813	384.813	384.813	5.69604	5.69604	5.69604	7.59	7.59
AT3G53620.1	AT3G53620.1	AT3G53620.1;AT2G46860.1	pyrophosphorylase 4	24.576		141.667	138.264	139.965	5.76444	5.62597	5.69521	11.7	11.8
AT2G27710.3	AT2G27710.3	AT2G27710.3;AT2G27710.2;AT2G27710.1;AT2G27710.4	60S acidic ribosomal protein family	11.444		65.0691	65.0691	65.0691	5.68587	5.68587	5.68587	14.9	14.9
AT5G53850.2	AT5G53850.2	AT5G53850.2;AT5G53850.1;AT5G53850.3	haloacid dehalogenase-like hydrolase family protein	56.52		310.691	326.172	318.432	5.49701	5.77092	5.63397	8.47	8.27
AT5G48230.1	AT5G48230.1	AT5G48230.1	acetoacetyl-CoA thiolase 2	40.876		221.055	238.941	229.998	5.40795	5.8455	5.62672	9.87	9.55
AT1G01100.4	AT1G01100.4	AT1G01100.4;AT1G01100.2;AT1G01100.1;AT1G01100.3	60S acidic ribosomal protein family	11.162		60.4919	63.5062	61.999	5.41945	5.6895	5.55447	15.2	15
AT2G24200.1	AT2G24200.1	AT2G24200.1;AT2G24200.2;AT2G24200.3	Cytosol aminopeptidase family protein	54.509		303.966	301.025	302.496	5.57645	5.52248	5.54946	8.56	8.6
AT3G02875.1	AT3G02875.1	AT3G02875.1	Peptidase M20/M25/M40 family protein	48.014		264.63	265.274	264.952	5.51151	5.52493	5.51822	9.13	9.12
AT3G11130.1	AT3G11130.1	AT3G11130.1	Clathrin, heavy chain	193.24		990.834	1127.11	1058.97	5.12748	5.83267	5.48007	3.7	3.17
AT5G56260.1	AT5G56260.1	AT5G56260.1	Ribonuclease E inhibitor RraA/Dimethylmenaquinone methyltransferase	17.567		100.795	91.4541	96.1247	5.73776	5.20602	5.47189	13.1	13.5
AT5G01330.1	AT5G01330.1	AT5G01330.1	pyruvate decarboxylase-3	64.481		350.853	350.853	350.853	5.44118	5.44118	5.44118	7.97	7.97
AT1G22450.1	AT1G22450.1	AT1G22450.1	cytochrome C oxidase 6B	21.195		119.496	111.09	115.293	5.63794	5.24135	5.43965	12.4	12.7
AT5G48580.1_1	AT5G48580.1	AT5G48580.1	FK506- and rapamycin-binding protein 15 kD-2	17.658	_1	96.0111	96.0111	96.0111	5.43726	5.43726	5.43726	13.3	13.3
AT3G05420.2	AT3G05420.2	AT3G05420.2	acyl-CoA binding protein 4	73.202		395.243	399.106	397.175	5.39935	5.45212	5.42574	7.48	7.44
AT1G71170.1	AT1G71170.1	AT1G71170.1	6-phosphogluconate dehydrogenase family protein	31.438		167.951	167.951	167.951	5.34229	5.34229	5.34229	11	11
AT3G61540.1	AT3G61540.1	AT3G61540.1	alpha/beta-Hydrolases superfamily protein	57.585		306.192	306.937	306.564	5.31721	5.33016	5.32369	8.53	8.52
AT3G05420.1	AT3G05420.1	AT3G05420.1	acyl-CoA binding protein 4	73.074		357.744	416.96	387.352	4.89564	5.706	5.30082	7.89	7.26
AT3G29360.2_1	AT3G29360.2	AT3G29360.2;AT3G29360.1	UDP-glucose 6-dehydrogenase family protein	53.172	_1	281.898	281.214	281.556	5.30163	5.28875	5.29519	8.87	8.88
AT4G20850.1	AT4G20850.1	AT4G20850.1	tripeptidyl peptidase ii	152.37		752.805	860.514	806.659	4.94064	5.64753	5.29408	4.83	4.28
AT4G37210.2	AT4G37210.2	AT4G37210.2;AT4G37210.1	Tetratricopeptide repeat (TPR)-like superfamily protein	40.592		214.177	214.177	214.177	5.27635	5.27635	5.27635	10	10
AT3G21370.1	AT3G21370.1	AT3G21370.1	beta glucosidase 19	60.014		319.113	312.966	316.039	5.3173	5.21488	5.26609	8.36	8.44
AT5G52640.1	AT5G52640.1	AT5G52640.1	heat shock protein 90.1	81.179		408.929	444.169	426.549	5.03737	5.47148	5.25442	7.34	7
AT1G80500.1	AT1G80500.1	AT1G80500.1	SNARE-like superfamily protein	15.264		75.2887	85.0209	80.1548	4.93244	5.57003	5.25123	14.3	13.8
AT3G20570.1	AT3G20570.1	AT3G20570.1	early nodulin-like protein 9	21.51		111.09	113.824	112.457	5.16459	5.2917	5.22815	12.7	12.6
AT5G15490.1_1	AT5G15490.1	AT5G15490.1	UDP-glucose 6-dehydrogenase family protein	53.117	_1	281.898	272.464	277.181	5.30712	5.12951	5.21831	8.87	9.01
AT4G10320.1_1	AT4G10320.1	AT4G10320.1	tRNA synthetase class I (I, L, M and V) family protein	135.48	_1	689.715	722.324	706.019	5.0909	5.33159	5.21124	5.19	5
AT1G51760.1	AT1G51760.1	AT1G51760.1	peptidase M20/M25/M40 family protein	48.263		250.238	252.683	251.46	5.18487	5.23554	5.21021	9.36	9.32
AT5G39320.1_1	AT5G39320.1	AT5G39320.1	UDP-glucose 6-dehydrogenase family protein	53.096	_1	279.17	273.127	276.149	5.25783	5.14403	5.20093	8.91	9
AT4G21710.1	AT4G21710.1	AT4G21710.1	DNA-directed RNA polymerase family protein	135.02		710.134	693.077	701.605	5.25947	5.13314	5.19631	5.07	5.17
AT1G18800.1	AT1G18800.1	AT1G18800.1	NAP1-related protein 2	29.482		148.726	156.137	152.431	5.04463	5.296	5.17031	11.5	11.3
AT3G08530.1	AT3G08530.1	AT3G08530.1	Clathrin, heavy chain	193.27		890.309	1108.08	999.197	4.60655	5.73335	5.16995	4.14	3.24
AT5G63810.1_1	AT5G63810.1	AT5G63810.1	beta-galactosidase 10	83.101	_1	422.06	435.613	428.837	5.07888	5.24198	5.16043	7.21	7.08
AT2G39800.2	AT2G39800.2	AT2G39800.2;AT2G39800.3;AT2G39800.4;AT2G39800.1;AT3G55610.1	delta1-pyrroline-5-carboxylate synthase 1	66.758		381.089	306.192	343.64	5.70851	4.58659	5.14755	7.63	8.53
AT5G61410.2_1	AT5G61410.2	AT5G61410.2;AT5G61410.1	D-ribulose-5-phosphate-3-epimerase	30.008	_1	159.979	148.726	154.353	5.33122	4.95621	5.14371	11.2	11.5
AT1G26570.1_1	AT1G26570.1	AT1G26570.1	UDP-glucose dehydrogenase 1	52.971	_1	265.92	275.127	270.523	5.0201	5.19392	5.10701	9.11	8.97
AT1G05350.1	AT1G05350.1	AT1G05350.1	NAD(P)-binding Rossmann-fold superfamily protein	47.02		228.709	251.457	240.083	4.86408	5.34788	5.10598	9.73	9.34
AT3G22600.1	AT3G22600.1	AT3G22600.1	Bifunctional inhibitor/lipid-transfer protein/seed storage 2S albumin superfamily protein	17.305		89.2574	87.1134	88.1854	5.15789	5.034	5.09595	13.6	13.7
AT5G03690.2	AT5G03690.2	AT5G03690.2;AT5G03690.1	Aldolase superfamily protein	38.63		189.661	204.012	196.836	4.90968	5.28118	5.09543	10.5	10.2
AT4G30910.1	AT4G30910.1	AT4G30910.1	Cytosol aminopeptidase family protein	61.289		324.59	296.665	310.628	5.29606	4.84043	5.06825	8.29	8.66
AT5G52920.1	AT5G52920.1	AT5G52920.1	plastidic pyruvate kinase beta subunit 1	63.521		319.113	323.016	321.064	5.02373	5.08518	5.05446	8.36	8.31
AT4G24190.2	AT4G24190.2	AT4G24190.2;AT4G24190.1	Chaperone protein htpG family protein	94.148		468.575	475.46	472.017	4.977	5.05014	5.01357	6.78	6.72
AT1G32440.1	AT1G32440.1	AT1G32440.1	plastidial pyruvate kinase 3	62.614		306.192	321.449	313.82	4.89015	5.13382	5.01198	8.53	8.33
AT4G39680.2	AT4G39680.2	AT4G39680.2;AT4G39680.1	SAP domain-containing protein	69.441		336.647	357.744	347.195	4.84795	5.15177	4.99986	8.14	7.89
AT1G74560.1	AT1G74560.1	AT1G74560.1;AT1G74560.2;AT1G74560.3	NAP1-related protein 1	29.416		148.726	145.153	146.94	5.05595	4.93451	4.99523	11.5	11.6
AT5G56650.1	AT5G56650.1	AT5G56650.1	IAA-leucine resistant (ILR)-like 1	47.691		230.383	245.417	237.9	4.83075	5.14599	4.98837	9.7	9.44
AT2G19430.1_2	AT2G19430.1	AT2G19430.1	DWD (DDB1-binding WD40 protein) hypersensitive to ABA 1	40.073	_2	199.111	199.111	199.111	4.96872	4.96872	4.96872	10.3	10.3
AT3G02770.1	AT3G02770.1	AT3G02770.1	Ribonuclease E inhibitor RraA/Dimethylmenaquinone methyltransferase	17.836		89.2574	87.1134	88.1854	5.00434	4.88413	4.94423	13.6	13.7
AT4G30920.1	AT4G30920.1	AT4G30920.1	Cytosol aminopeptidase family protein	61.306		307.684	297.387	302.536	5.01883	4.85087	4.93485	8.51	8.65
AT2G04700.1	AT2G04700.1	AT2G04700.1	ferredoxin thioredoxin reductase catalytic beta chain family protein	16.434		80.9855	80.9855	80.9855	4.92793	4.92793	4.92793	14	14
AT5G39570.1	AT5G39570.1	AT5G39570.1		43.526		204.012	223.216	213.614	4.68713	5.12833	4.90773	10.2	9.83
AT5G55730.2_1	AT5G55730.2	AT5G55730.2;AT5G55730.1	FASCICLIN-like arabinogalactan 1	44.849	_1	214.699	225.397	220.048	4.78715	5.02569	4.90642	9.99	9.79
AT3G07390.1	AT3G07390.1	AT3G07390.1	auxin-responsive family protein	27.926		138.264	134.943	136.603	4.95108	4.83216	4.89162	11.8	11.9
AT1G20950.1	AT1G20950.1	AT1G20950.1	Phosphofructokinase family protein	67.118		349.151	306.192	327.671	5.20204	4.56199	4.88202	7.99	8.53
AT2G26570.1	AT2G26570.1	AT2G26570.1	Plant protein of unknown function (DUF827)	89.293		405.957	465.169	435.563	4.54634	5.20947	4.87791	7.37	6.81
AT3G22960.1	AT3G22960.1	AT3G22960.1	Pyruvate kinase family protein	65.13		315.257	317.565	316.411	4.84042	4.87586	4.85814	8.41	8.38
AT5G56360.1	AT5G56360.1	AT5G56360.1	calmodulin-binding protein	73.213		354.281	356.008	355.145	4.83905	4.86264	4.85085	7.93	7.91
AT2G07698.1	AT2G07698.1	AT2G07698.1;ATMG01190.1	ATPase, F1 complex, alpha subunit protein	85.932		410.922	422.06	416.491	4.78194	4.91156	4.84675	7.32	7.21
AT4G34450.1	AT4G34450.1	AT4G34450.1	coatomer gamma-2 subunit, putative / gamma-2 coat protein, putative / gamma-2 COP, putative	98.49		551.474	403.006	477.24	5.59929	4.09185	4.84557	6.11	7.4
AT3G12670.1	AT3G12670.1	AT3G12670.1	CTP synthase family protein	64.303		319.113	303.966	311.54	4.96264	4.7271	4.84487	8.36	8.56
AT4G35220.1	AT4G35220.1	AT4G35220.1	Cyclase family protein	29.987		148.726	141.667	145.196	4.95968	4.72427	4.84198	11.5	11.7
AT1G20970.1	AT1G20970.1	AT1G20970.1		150.16		731.158	720.569	725.864	4.86919	4.79868	4.83394	4.95	5.01
AT5G08570.1_1	AT5G08570.1	AT5G08570.1	Pyruvate kinase family protein	54.976	_1	247.816	283.272	265.544	4.50771	5.15265	4.83018	9.4	8.85
AT5G16450.2	AT5G16450.2	AT5G16450.2;AT5G16450.1	Ribonuclease E inhibitor RraA/Dimethylmenaquinone methyltransferase	17.82		87.1134	85.0209	86.0671	4.88852	4.77109	4.82981	13.7	13.8
AT4G38220.1	AT4G38220.1	AT4G38220.1;AT4G38220.2	Peptidase M20/M25/M40 family protein	47.739		228.154	232.635	230.394	4.77919	4.87306	4.82612	9.74	9.66
AT1G44820.1	AT1G44820.1	AT1G44820.1	Peptidase M20/M25/M40 family protein	48.958		221.593	250.847	236.22	4.52619	5.12371	4.82495	9.86	9.35
AT2G36460.1_2	AT2G36460.1	AT2G36460.1;AT2G36460.2	Aldolase superfamily protein	38.386	_2	180.659	189.661	185.16	4.70638	4.94089	4.82363	10.7	10.5
AT5G03660.2	AT5G03660.2	AT5G03660.2;AT5G03660.1	Family of unknown function (DUF662)	17.666		98.3741	71.7153	85.0447	5.56855	4.05951	4.81403	13.2	14.5
AT3G19910.1_1	AT3G19910.1	AT3G19910.1	RING/U-box superfamily protein	37.262	_1	163.917	194.329	179.123	4.39903	5.2152	4.80712	11.1	10.4
AT5G50680.2	AT5G50680.2	AT5G50680.2;AT5G50580.1;AT5G50680.1;AT5G50580.2	SUMO activating enzyme 1B	35.398		163.917	176.32	170.118	4.63068	4.98106	4.80587	11.1	10.8
AT5G56660.1	AT5G56660.1	AT5G56660.1	IAA-leucine resistant (ILR)-like 2	47.855		218.384	236.628	227.506	4.56346	4.94469	4.75407	9.92	9.59
AT3G52930.1	AT3G52930.1	AT3G52930.1	Aldolase superfamily protein	38.539		180.659	185.105	182.882	4.68769	4.80306	4.74538	10.7	10.6
AT5G66030.2	AT5G66030.2	AT5G66030.2;AT5G66030.1	Golgi-localized GRIP domain-containing protein	87.55		412.925	414.938	413.931	4.71645	4.73944	4.72794	7.3	7.28
AT5G12200.1	AT5G12200.1	AT5G12200.1	pyrimidine 2	57.991		273.127	275.127	274.127	4.70983	4.7443	4.72706	9	8.97
AT4G34180.1	AT4G34180.1	AT4G34180.1	Cyclase family protein	28.384		134.943	131.701	133.322	4.75419	4.63999	4.69709	11.9	12
AT3G43800.1	AT3G43800.1	AT3G43800.1	glutathione S-transferase tau 27	26.761		131.701	119.496	125.599	4.9214	4.46531	4.69335	12	12.4
AT1G07440.2	AT1G07440.2	AT1G07440.2;AT1G07440.1	NAD(P)-binding Rossmann-fold superfamily protein	22.052		103.276	103.276	103.276	4.68329	4.68329	4.68329	13	13
AT5G54960.1	AT5G54960.1	AT5G54960.1	pyruvate decarboxylase-2	65.817		309.937	305.448	307.692	4.70907	4.64087	4.67497	8.48	8.54
AT5G63680.1_1	AT5G63680.1	AT5G63680.1	Pyruvate kinase family protein	55.017	_1	278.492	233.201	255.847	5.06193	4.23871	4.65032	8.92	9.65
AT4G02510.1	AT4G02510.1	AT4G02510.1	translocon at the outer envelope membrane of chloroplasts 159	160.82		732.938	760.162	746.55	4.55751	4.72679	4.64215	4.94	4.79
AT3G17520.1	AT3G17520.1	AT3G17520.1	Late embryogenesis abundant protein (LEA) family protein	32.559		138.264	159.979	149.122	4.24657	4.91352	4.58004	11.8	11.2
AT3G27890.1	AT3G27890.1	AT3G27890.1	NADPH:quinone oxidoreductase	21.556		98.3741	98.3741	98.3741	4.56365	4.56365	4.56365	13.2	13.2
AT5G05920.1	AT5G05920.1	AT5G05920.1;AT5G05920.2	deoxyhypusine synthase	41.063		185.105	189.661	187.383	4.50784	4.61878	4.56331	10.6	10.5
AT5G52200.1	AT5G52200.1	AT5G52200.1;AT5G52200.2	phosphoprotein phosphatase inhibitors	21.097		100.795	91.4541	96.1247	4.7777	4.33493	4.55632	13.1	13.5
AT1G07370.1	AT1G07370.1	AT1G07370.1	proliferating cellular nuclear antigen 1	29.122		131.701	131.701	131.701	4.5224	4.5224	4.5224	12	12
AT3G51160.1	AT3G51160.1	AT3G51160.1	NAD(P)-binding Rossmann-fold superfamily protein	41.961		185.105	194.329	189.717	4.41137	4.63118	4.52127	10.6	10.4
AT1G08500.1_1	AT1G08500.1	AT1G08500.1	early nodulin-like protein 18	24.904	_1	116.626	108.422	112.524	4.68302	4.3536	4.51831	12.5	12.8
AT2G32240.1	AT2G32240.1	AT2G32240.1		148.61		624.276	715.333	669.805	4.20077	4.81349	4.50713	5.6	5.04
AT3G13110.1	AT3G13110.1	AT3G13110.1	serine acetyltransferase 2;2	42.72		194.329	189.661	191.995	4.5489	4.43963	4.49426	10.4	10.5
AT2G21330.1	AT2G21330.1	AT2G21330.1;AT2G21330.3;AT2G21330.2	fructose-bisphosphate aldolase 1	42.93		189.661	194.329	191.995	4.41791	4.52664	4.47228	10.5	10.4
AT2G29570.1	AT2G29570.1	AT2G29570.1	proliferating cell nuclear antigen 2	29.222		128.538	131.701	130.12	4.39867	4.50693	4.4528	12.1	12
AT3G25530.1	AT3G25530.1	AT3G25530.1;AT3G25530.2	glyoxylate reductase 1	30.691		134.943	138.264	136.603	4.39682	4.50503	4.45093	11.9	11.8
AT3G05260.1	AT3G05260.1	AT3G05260.1	NAD(P)-binding Rossmann-fold superfamily protein	31.451		138.264	141.667	139.965	4.39617	4.50437	4.45027	11.8	11.7
AT4G38970.1	AT4G38970.1	AT4G38970.1;AT4G38970.2	fructose-bisphosphate aldolase 2	42.987		185.105	194.329	189.717	4.30608	4.52064	4.41336	10.6	10.4
AT1G65010.1_1	AT1G65010.1	AT1G65010.1	Plant protein of unknown function (DUF827)	152.7	_1	683.039	658.578	670.808	4.47308	4.31289	4.39298	5.23	5.38
AT5G17910.2	AT5G17910.2	AT5G17910.2;AT5G17910.1		149.6		669.882	642.758	656.32	4.47782	4.29651	4.38717	5.31	5.48
AT5G11670.1	AT5G11670.1	AT5G11670.1	NADP-malic enzyme 2	64.412		282.584	281.898	282.241	4.38714	4.37649	4.38181	8.86	8.87
AT3G50560.1	AT3G50560.1	AT3G50560.1	NAD(P)-binding Rossmann-fold superfamily protein	29.346		125.45	131.701	128.576	4.27487	4.48788	4.38138	12.2	12
AT2G21490.1	AT2G21490.1	AT2G21490.1	dehydrin LEA	19.298		85.0209	82.9787	83.9998	4.40568	4.29986	4.35277	13.8	13.9
AT2G40300.1	AT2G40300.1	AT2G40300.1	ferritin 4	29.029		131.701	119.496	125.599	4.53689	4.11644	4.32667	12	12.4
AT2G14170.2	AT2G14170.2	AT2G14170.2;AT2G14170.1;AT2G14170.3	aldehyde dehydrogenase 6B2	53.406		225.397	235.48	230.439	4.22044	4.40925	4.31484	9.79	9.61
AT4G36750.1	AT4G36750.1	AT4G36750.1	Quinone reductase family protein	28.754		119.496	128.538	124.017	4.15581	4.47026	4.31304	12.4	12.1
AT1G22530.1	AT1G22530.1	AT1G22530.1	PATELLIN 2	76.007		339.937	314.491	327.214	4.47244	4.13766	4.30505	8.1	8.42
AT2G27720.1	AT2G27720.1	AT2G27720.1;AT2G27720.3;AT2G27720.2	60S acidic ribosomal protein family	11.452		49.7994	48.6032	49.2013	4.34853	4.24408	4.29631	16	16.1
AT2G01140.1_2	AT2G01140.1	AT2G01140.1	Aldolase superfamily protein	42.327	_2	176.32	185.105	180.712	4.16565	4.37322	4.26944	10.8	10.6
AT5G66280.1	AT5G66280.1	AT5G66280.1	GDP-D-mannose 4,6-dehydratase 1	40.85		172.084	176.32	174.202	4.21259	4.31627	4.26443	10.9	10.8
AT4G21020.1	AT4G21020.1	AT4G21020.1	Late embryogenesis abundant protein (LEA) family protein	29.422		125.45	125.45	125.45	4.26383	4.26383	4.26383	12.2	12.2
AT1G68185.1	AT1G68185.1	AT1G68185.1	Ubiquitin-like superfamily protein	24.223		103.276	103.276	103.276	4.26355	4.26355	4.26355	13	13
AT3G09350.1	AT3G09350.1	AT3G09350.1;AT3G09350.3;AT3G09350.2	Fes1A	40.395		172.084	172.084	172.084	4.26004	4.26004	4.26004	10.9	10.9
AT4G29120.1	AT4G29120.1	AT4G29120.1	6-phosphogluconate dehydrogenase family protein	35.371		148.726	152.386	150.556	4.20474	4.30822	4.25648	11.5	11.4
AT3G13235.3	AT3G13235.3	AT3G13235.3;AT3G13235.2;AT3G13235.1	ubiquitin family protein	45.272		204.012	180.659	192.335	4.50636	3.99052	4.24844	10.2	10.7
AT2G19900.1	AT2G19900.1	AT2G19900.1	NADP-malic enzyme 1	64.278		272.464	272.464	272.464	4.23884	4.23884	4.23884	9.01	9.01
AT2G23120.1	AT2G23120.1	AT2G23120.1	Late embryogenesis abundant protein, group 6	8.4821		36.3041	35.432	35.868	4.28008	4.17727	4.22867	17.3	17.4
AT5G47720.3	AT5G47720.3	AT5G47720.3;AT5G47720.1;AT5G47720.4;AT5G47720.2;AT5G47720.5	Thiolase family protein	42.241		172.084	185.105	178.595	4.07387	4.38212	4.228	10.9	10.6
AT5G26780.1	AT5G26780.1	AT5G26780.1;AT5G26780.3;AT5G26780.2	serine hydroxymethyltransferase 2	57.341		217.854	266.567	242.21	3.79927	4.6488	4.22403	9.93	9.1
AT3G57890.1	AT3G57890.1	AT3G57890.1;AT3G57890.2	Tubulin binding cofactor C domain-containing protein	62.778		228.154	301.757	264.956	3.63429	4.80674	4.22052	9.74	8.59
AT1G53310.3_1	AT1G53310.3	AT1G53310.3;AT1G53310.2;AT1G53310.1	phosphoenolpyruvate carboxylase 1	110.28	_1	455.101	474.306	464.703	4.12678	4.30092	4.21385	6.9	6.73
AT1G79470.1	AT1G79470.1	AT1G79470.1	Aldolase-type TIM barrel family protein	54.193		214.699	241.276	227.987	3.96175	4.45216	4.20695	9.99	9.51
AT2G38400.1	AT2G38400.1	AT2G38400.1;AT2G38400.2	alanine:glyoxylate aminotransferase 3	51.911		214.177	222.133	218.155	4.12586	4.27911	4.20248	10	9.85
AT1G09795.1	AT1G09795.1	AT1G09795.1	ATP phosphoribosyl transferase 2	44.756		172.084	204.012	188.048	3.84494	4.55831	4.20163	10.9	10.2
AT1G16350.1	AT1G16350.1	AT1G16350.1	Aldolase-type TIM barrel family protein	54.051		222.133	232.07	227.101	4.10969	4.29354	4.20161	9.85	9.67
AT3G23810.1	AT3G23810.1	AT3G23810.1	S-adenosyl-l-homocysteine (SAH) hydrolase 2	53.159		219.983	225.946	222.964	4.13821	4.25037	4.19429	9.89	9.78
AT5G54750.1	AT5G54750.1	AT5G54750.1;AT5G54750.2	Transport protein particle (TRAPP) component	20.759		98.3741	75.2887	86.8314	4.73886	3.6268	4.18283	13.2	14.3
AT2G28670.2	AT2G28670.2	AT2G28670.2;AT2G28670.1	Disease resistance-responsive (dirigent-like protein) family protein	23.313		103.276	91.4541	97.365	4.42997	3.92288	4.17643	13	13.5
AT1G27520.1	AT1G27520.1	AT1G27520.1	Glycosyl hydrolase family 47 protein	65.707		273.127	273.127	273.127	4.15675	4.15675	4.15675	9	9
AT1G52340.1	AT1G52340.1	AT1G52340.1	NAD(P)-binding Rossmann-fold superfamily protein	30.272		122.437	128.538	125.488	4.04457	4.2461	4.14533	12.3	12.1
AT1G13930.3	AT1G13930.3	AT1G13930.3;AT1G13930.2;AT1G13930.1		16.163		63.5062	69.9927	66.7494	3.92911	4.33042	4.12977	15	14.6
AT5G51970.2	AT5G51970.2	AT5G51970.2;AT5G51970.1	GroES-like zinc-binding alcohol dehydrogenase family protein	39.255		159.979	163.917	161.948	4.07539	4.17569	4.12554	11.2	11.1
AT4G24940.1	AT4G24940.1	AT4G24940.1	SUMO-activating enzyme 1A	36.123		145.153	152.386	148.77	4.01831	4.21854	4.11842	11.6	11.4
AT1G06530.1	AT1G06530.1	AT1G06530.1	Tropomyosin-related	36.119		148.726	148.726	148.726	4.11766	4.11766	4.11766	11.5	11.5
AT1G79750.1	AT1G79750.1	AT1G79750.1	NADP-malic enzyme 4	71.16		288.135	295.945	292.04	4.04911	4.15886	4.10399	8.78	8.67
AT3G12800.1	AT3G12800.1	AT3G12800.1	short-chain dehydrogenase-reductase B	31.796		134.943	125.45	130.197	4.24402	3.94548	4.09475	11.9	12.2
AT3G24503.1_2	AT3G24503.1	AT3G24503.1	aldehyde dehydrogenase 2C4	54.36	_2	230.383	214.177	222.28	4.23811	3.93998	4.08904	9.7	10
AT1G72880.2	AT1G72880.2	AT1G72880.2;AT1G72880.1	Survival protein SurE-like phosphatase/nucleotidase	40.673		167.951	163.917	165.934	4.1293	4.03011	4.0797	11	11.1
AT5G20720.3	AT5G20720.3	AT5G20720.3;AT5G20720.2;AT5G20720.1	chaperonin 20	26.802		108.422	108.422	108.422	4.04529	4.04529	4.04529	12.8	12.8
AT1G43670.1	AT1G43670.1	AT1G43670.1	Inositol monophosphatase family protein	37.287		145.153	156.137	150.645	3.89287	4.18743	4.04015	11.6	11.3
AT1G49970.1_2	AT1G49970.1	AT1G49970.1	CLP protease proteolytic subunit 1	42.627	_2	167.951	176.32	172.135	3.94001	4.13634	4.03817	11	10.8
AT3G14940.1	AT3G14940.1	AT3G14940.1	phosphoenolpyruvate carboxylase 3	110.16		440.941	448.51	444.726	4.00274	4.07144	4.03709	7.03	6.96
AT3G13450.1	AT3G13450.1	AT3G13450.1;AT1G55510.1	Transketolase family protein	39.419		159.979	156.137	158.058	4.05843	3.96095	4.00969	11.2	11.3
AT5G48230.2	AT5G48230.2	AT5G48230.2	acetoacetyl-CoA thiolase 2	41.411		159.979	172.084	166.032	3.86321	4.15552	4.00937	11.2	10.9
AT3G02520.1	AT3G02520.1	AT3G02520.1	general regulatory factor 7	29.824		116.626	122.437	119.531	3.91047	4.10532	4.0079	12.5	12.3
AT4G30480.2	AT4G30480.2	AT4G30480.2	Tetratricopeptide repeat (TPR)-like superfamily protein	30.926		122.437	125.45	123.944	3.95904	4.05647	4.00775	12.3	12.2
AT2G34590.1	AT2G34590.1	AT2G34590.1	Transketolase family protein	44.015		180.659	172.084	176.372	4.10449	3.90968	4.00708	10.7	10.9
AT3G21720.1	AT3G21720.1	AT3G21720.1	isocitrate lyase	64.244		251.457	261.432	256.445	3.9141	4.06936	3.99173	9.34	9.18
AT3G46940.1	AT3G46940.1	AT3G46940.1	DUTP-PYROPHOSPHATASE-LIKE 1	17.557		66.6706	73.4803	70.0754	3.79738	4.18524	3.99131	14.8	14.4
AT3G16190.1	AT3G16190.1	AT3G16190.1	Isochorismatase family protein	21.858		89.2574	85.0209	87.1391	4.08351	3.88969	3.9866	13.6	13.8
AT5G38860.1	AT5G38860.1	AT5G38860.1	BES1-interacting Myc-like protein 3	33.95		141.667	128.538	135.102	4.17281	3.7861	3.97945	11.7	12.1
AT4G13940.1	AT4G13940.1	AT4G13940.1;AT4G13940.3;AT4G13940.2;AT4G13940.4	S-adenosyl-L-homocysteine hydrolase	53.378		204.012	219.983	211.997	3.82202	4.12123	3.97162	10.2	9.89
AT1G58080.1	AT1G58080.1	AT1G58080.1	ATP phosphoribosyl transferase 1	44.556		172.084	180.659	176.372	3.8622	4.05465	3.95843	10.9	10.7
AT3G53260.1	AT3G53260.1	AT3G53260.1	phenylalanine ammonia-lyase 2	77.859		308.433	307.684	308.059	3.96143	3.95181	3.95662	8.5	8.51
AT5G64430.1	AT5G64430.1	AT5G64430.1	Octicosapeptide/Phox/Bem1p family protein	56.44		217.325	229.266	223.295	3.85055	4.06212	3.95633	9.94	9.72
AT1G54100.2	AT1G54100.2	AT1G54100.2;AT1G54100.1	aldehyde dehydrogenase 7B4	54.208		214.177	214.177	214.177	3.95103	3.95103	3.95103	10	10
AT3G03980.1	AT3G03980.1	AT3G03980.1	NAD(P)-binding Rossmann-fold superfamily protein	28.146		108.422	113.824	111.123	3.85213	4.04407	3.9481	12.8	12.6
AT3G03380.1	AT3G03380.1	AT3G03380.1	DegP protease 7	119.88		462.913	482.447	472.68	3.86147	4.02442	3.94294	6.83	6.66
AT2G23110.2	AT2G23110.2	AT2G23110.2;AT2G23110.1	Late embryogenesis abundant protein, group 6	9.7125		40.0121	36.3041	38.1581	4.11965	3.73787	3.92876	16.9	17.3
AT3G58840.2	AT3G58840.2	AT3G58840.2;AT3G58840.1	Tropomyosin-related	36.595		134.943	152.386	143.664	3.68747	4.16413	3.9258	11.9	11.4
AT4G18360.2	AT4G18360.2	AT4G18360.2;AT4G18360.1	Aldolase-type TIM barrel family protein	34.403		138.264	131.701	134.983	4.01895	3.8282	3.92357	11.8	12
AT4G14570.1	AT4G14570.1	AT4G14570.1	acylaminoacyl-peptidase-related	83.937		326.966	330.162	328.564	3.89538	3.93345	3.91441	8.26	8.22
AT5G49980.1	AT5G49980.1	AT5G49980.1	auxin F-box protein 5	69.316		280.531	261.432	270.981	4.04713	3.7716	3.90936	8.89	9.18
AT3G57050.1	AT3G57050.1	AT3G57050.1;AT3G57050.2;AT3G57050.3	cystathionine beta-lyase	50.429		185.105	209.033	197.069	3.67061	4.14509	3.90785	10.6	10.1
AT5G04140.1	AT5G04140.1	AT5G04140.1;AT5G04140.2	glutamate synthase 1	176.75		676.429	704.973	690.701	3.82704	3.98853	3.90778	5.27	5.1
AT5G51040.2	AT5G51040.2	AT5G51040.2;AT5G51040.1;AT5G51040.3		20.73		80.9855	80.9855	80.9855	3.90668	3.90668	3.90668	14	14
AT3G26770.1	AT3G26770.1	AT3G26770.1	NAD(P)-binding Rossmann-fold superfamily protein	31.783		125.45	122.437	123.944	3.94709	3.85228	3.89969	12.2	12.3
AT5G20280.1_1	AT5G20280.1	AT5G20280.1	sucrose phosphate synthase 1F	117.32	_1	457.319	457.319	457.319	3.89805	3.89805	3.89805	6.88	6.88
AT2G44360.1	AT2G44360.1	AT2G44360.1		14.592		49.7994	63.5062	56.6528	3.41279	4.35212	3.88246	16	15
AT4G24830.1	AT4G24830.1	AT4G24830.1;AT4G24830.2	arginosuccinate synthase family	53.845		199.111	218.916	209.014	3.69786	4.06567	3.88176	10.3	9.91
AT5G26680.2	AT5G26680.2	AT5G26680.2;AT5G26680.1	5'-3' exonuclease family protein	42.797		167.951	163.917	165.934	3.92436	3.8301	3.87723	11	11.1
AT2G21820.1	AT2G21820.1	AT2G21820.1		8.0006		31.3762	30.6225	30.9994	3.92173	3.82753	3.87463	17.9	18
AT2G01190.1	AT2G01190.1	AT2G01190.1	Octicosapeptide/Phox/Bem1p family protein	77.337		321.449	277.141	299.295	4.15647	3.58355	3.87001	8.33	8.94
AT1G79500.4	AT1G79500.4	AT1G79500.4;AT1G79500.3;AT1G79500.2;AT1G79500.1;AT1G79500.5	Aldolase-type TIM barrel family protein	31.656		122.437	122.437	122.437	3.86774	3.86774	3.86774	12.3	12.3
AT5G16050.1	AT5G16050.1	AT5G16050.1	general regulatory factor 5	30.182		116.626	116.626	116.626	3.86409	3.86409	3.86409	12.5	12.5
AT4G08900.1	AT4G08900.1	AT4G08900.1	arginase	37.344		131.701	156.137	143.919	3.52671	4.18104	3.85387	12	11.3
AT2G37040.1	AT2G37040.1	AT2G37040.1	PHE ammonia lyase 1	78.725		302.492	303.228	302.86	3.84239	3.85174	3.84706	8.58	8.57
AT5G38480.1	AT5G38480.1	AT5G38480.1;AT5G38480.2	general regulatory factor 3	28.606		111.09	108.422	109.756	3.88346	3.79018	3.83682	12.7	12.8
AT3G53900.1	AT3G53900.1	AT3G53900.1;AT3G53900.2	uracil phosphoribosyltransferase	25.161		105.818	87.1134	96.4655	4.20562	3.46224	3.83393	12.9	13.7
AT4G39800.1	AT4G39800.1	AT4G39800.1	myo-inositol-1-phosphate synthase 1	56.514		209.033	224.304	216.668	3.69878	3.96899	3.83389	10.1	9.81
AT2G03440.1	AT2G03440.1	AT2G03440.1	nodulin-related protein 1	19.7		80.9855	69.9927	75.4891	4.11094	3.55293	3.83193	14	14.6
AT3G10340.1	AT3G10340.1	AT3G10340.1	phenylalanine ammonia-lyase 4	76.919		293.081	293.794	293.437	3.81025	3.81952	3.81489	8.71	8.7
AT5G58030.1	AT5G58030.1	AT5G58030.1	Transport protein particle (TRAPP) component	21.865		75.2887	91.4541	83.3714	3.44334	4.18267	3.81301	14.3	13.5
AT2G42590.1	AT2G42590.1	AT2G42590.1;AT2G42590.3;AT2G42590.2	general regulatory factor 9	29.52		111.09	113.824	112.457	3.76322	3.85584	3.80953	12.7	12.6
AT5G13850.1	AT5G13850.1	AT5G13850.1	nascent polypeptide-associated complex subunit alpha-like protein 3	22.057		85.0209	82.9787	83.9998	3.8546	3.76201	3.80831	13.8	13.9
AT5G09300.2	AT5G09300.2	AT5G09300.2;AT5G09300.1	Thiamin diphosphate-binding fold (THDP-binding) superfamily protein	45.22		167.951	176.32	172.135	3.71408	3.89915	3.80662	11	10.8
AT4G09000.1	AT4G09000.1	AT4G09000.1;AT4G09000.2	general regulatory factor 1	29.931		111.09	116.626	113.858	3.71155	3.89649	3.80402	12.7	12.5
AT1G22300.1	AT1G22300.1	AT1G22300.1;AT1G22300.2;AT1G22300.3	general regulatory factor 10	28.915		111.09	108.422	109.756	3.84196	3.74968	3.79582	12.7	12.8
AT5G48480.1	AT5G48480.1	AT5G48480.1	Lactoylglutathione lyase / glyoxalase I family protein	17.557		52.2808	80.9855	66.6332	2.97778	4.61272	3.79525	15.8	14
AT3G13330.1	AT3G13330.1	AT3G13330.1	proteasome activating protein 200	203.62		720.569	823.666	772.118	3.5388	4.04511	3.79195	5.01	4.46
AT1G16300.1	AT1G16300.1	AT1G16300.1	glyceraldehyde-3-phosphate dehydrogenase of plastid 2	44.845		167.951	172.084	170.018	3.74514	3.83731	3.79123	11	10.9
AT3G58600.1	AT3G58600.1	AT3G58600.1	Adaptin ear-binding coat-associated protein 1 NECAP-1	33.917		131.701	125.45	128.576	3.88305	3.69875	3.7909	12	12.2
AT1G16340.3	AT1G16340.3	AT1G16340.3;AT1G16340.2;AT1G16340.1;AT1G16340.4	Aldolase superfamily protein	31.675		113.824	125.45	119.637	3.59351	3.96055	3.77703	12.6	12.2
AT4G37300.1	AT4G37300.1	AT4G37300.1	maternal effect embryo arrest 59	18.815		69.9927	71.7153	70.854	3.72005	3.8116	3.76582	14.6	14.5
AT5G43280.1	AT5G43280.1	AT5G43280.1;AT5G43280.2	delta(3,5),delta(2,4)-dienoyl-CoA isomerase 1	29.92		105.818	119.496	112.657	3.53669	3.99386	3.76527	12.9	12.4
AT5G16290.2	AT5G16290.2	AT5G16290.2;AT5G16290.1	VALINE-TOLERANT 1	52.33		194.329	199.111	196.72	3.71353	3.80492	3.75922	10.4	10.3
AT3G04520.1	AT3G04520.1	AT3G04520.1;AT3G04520.2	threonine aldolase 2	38.252		134.943	152.386	143.664	3.52773	3.98374	3.75574	11.9	11.4
AT2G27210.2	AT2G27210.2	AT2G27210.2;AT2G27210.1	BRI1 suppressor 1 (BSU1)-like 3	107.02		394.284	408.929	401.606	3.6842	3.82105	3.75263	7.49	7.34
AT1G11545.1	AT1G11545.1	AT1G11545.1	xyloglucan endotransglucosylase/hydrolase 8	35.564		134.943	131.701	133.322	3.79437	3.70322	3.74879	11.9	12
AT1G48520.2	AT1G48520.2	AT1G48520.2;AT1G48520.3;AT1G48520.1	GLU-ADT subunit B	52.508		189.661	204.012	196.836	3.61204	3.88535	3.74869	10.5	10.2
AT4G29510.1	AT4G29510.1	AT4G29510.1	arginine methyltransferase 11	43.893		163.917	163.917	163.917	3.73446	3.73446	3.73446	11.1	11.1
AT4G11740.1_1	AT4G11740.1	AT4G11740.1	Ubiquitin-like superfamily protein	62.349	_1	226.496	238.941	232.718	3.63271	3.83231	3.73251	9.77	9.55
AT5G14530.1	AT5G14530.1	AT5G14530.1	Transducin/WD40 repeat-like superfamily protein	36.628		138.264	134.943	136.603	3.77482	3.68414	3.72948	11.8	11.9
AT1G35160.1	AT1G35160.1	AT1G35160.1;AT1G35160.2	GF14 protein phi chain	30.194		111.09	113.824	112.457	3.67922	3.76977	3.7245	12.7	12.6
AT5G47550.1	AT5G47550.1	AT5G47550.1	Cystatin/monellin superfamily protein	13.372		49.7994	49.7994	49.7994	3.72416	3.72416	3.72416	16	16
AT2G04230.1	AT2G04230.1	AT2G04230.1	FBD, F-box and Leucine Rich Repeat domains containing protein	51.308		167.951	214.177	191.064	3.27339	4.17435	3.72387	11	10
AT3G15950.1	AT3G15950.1	AT3G15950.1;AT3G15950.2	DNA topoisomerase-related	85.015		316.794	316.024	316.409	3.72632	3.71728	3.7218	8.39	8.4
AT1G78300.1	AT1G78300.1	AT1G78300.1	general regulatory factor 2	29.161		108.422	108.422	108.422	3.71805	3.71805	3.71805	12.8	12.8
AT1G05730.1	AT1G05730.1	AT1G05730.1	Eukaryotic protein of unknown function (DUF842)	17.122		63.5062	63.5062	63.5062	3.70904	3.70904	3.70904	15	15
AT1G30120.1	AT1G30120.1	AT1G30120.1	pyruvate dehydrogenase E1 beta	44.244		163.917	163.917	163.917	3.70483	3.70483	3.70483	11.1	11.1
AT1G47200.1	AT1G47200.1	AT1G47200.1	WPP domain protein 2	19.134		69.9927	71.7153	70.854	3.65803	3.74805	3.70304	14.6	14.5
AT2G47120.1	AT2G47120.1	AT2G47120.1	NAD(P)-binding Rossmann-fold superfamily protein	27.259		96.0111	105.818	100.914	3.52218	3.88193	3.70206	13.3	12.9
AT4G18440.1	AT4G18440.1	AT4G18440.1	L-Aspartase-like family protein	59.757		204.012	237.204	220.608	3.41403	3.96948	3.69175	10.2	9.58
AT4G13180.1	AT4G13180.1	AT4G13180.1	NAD(P)-binding Rossmann-fold superfamily protein	27.656		103.276	100.795	102.036	3.7343	3.64461	3.68945	13	13.1
AT4G16500.1_1	AT4G16500.1	AT4G16500.1	Cystatin/monellin superfamily protein	12.556	_1	46.2963	46.2963	46.2963	3.68719	3.68719	3.68719	16.3	16.3
AT3G12390.1	AT3G12390.1	AT3G12390.1	Nascent polypeptide-associated complex (NAC), alpha subunit family protein	21.982		79.0402	82.9787	81.0095	3.59568	3.77485	3.68526	14.1	13.9
AT1G52690.2	AT1G52690.2	AT1G52690.2;AT1G52690.1	Late embryogenesis abundant protein (LEA) family protein	18.1		68.3114	65.0691	66.6903	3.77411	3.59498	3.68455	14.7	14.9
AT2G22450.1	AT2G22450.1	AT2G22450.1	riboflavin biosynthesis protein, putative	52.199		185.105	199.111	192.108	3.54615	3.81447	3.68031	10.6	10.3
AT3G54050.2	AT3G54050.2	AT3G54050.2;AT3G54050.1	high cyclic electron flow 1	45.161		163.917	167.951	165.934	3.62961	3.71894	3.67427	11.1	11
AT1G54870.1	AT1G54870.1	AT1G54870.1	NAD(P)-binding Rossmann-fold superfamily protein	36.764		134.943	134.943	134.943	3.67052	3.67052	3.67052	11.9	11.9
AT4G33030.1	AT4G33030.1	AT4G33030.1	sulfoquinovosyldiacylglycerol 1	53.113		189.661	199.111	194.386	3.5709	3.74883	3.65986	10.5	10.3
AT3G04120.1	AT3G04120.1	AT3G04120.1	glyceraldehyde-3-phosphate dehydrogenase C subunit 1	36.914		134.943	134.943	134.943	3.6556	3.6556	3.6556	11.9	11.9
AT5G28237.1	AT5G28237.1	AT5G28237.1	Pyridoxal-5'-phosphate-dependent enzyme family protein	50.644		185.105	185.105	185.105	3.65503	3.65503	3.65503	10.6	10.6
AT3G15670.1	AT3G15670.1	AT3G15670.1	Late embryogenesis abundant protein (LEA) family protein	24.186		93.7049	82.9787	88.3418	3.87435	3.43086	3.6526	13.4	13.9
AT4G32520.2	AT4G32520.2	AT4G32520.2;AT4G32520.1	serine hydroxymethyltransferase 3	57.982		209.033	214.177	211.605	3.60513	3.69386	3.6495	10.1	10
AT3G44590.2	AT3G44590.2	AT3G44590.2;AT3G44590.1	60S acidic ribosomal protein family	11.015		40.0121	40.0121	40.0121	3.63251	3.63251	3.63251	16.9	16.9
AT2G31725.1	AT2G31725.1	AT2G31725.1	Eukaryotic protein of unknown function (DUF842)	17.488		63.5062	63.5062	63.5062	3.63141	3.63141	3.63141	15	15
AT5G54500.1	AT5G54500.1	AT5G54500.1;AT5G54500.2	flavodoxin-like quinone reductase 1	21.796		79.0402	79.0402	79.0402	3.62636	3.62636	3.62636	14.1	14.1
AT5G15970.1	AT5G15970.1	AT5G15970.1	stress-responsive protein (KIN2) / stress-induced protein (KIN2) / cold-responsive protein (COR6.6) / cold-regulated protein (COR6.6)	6.5512		22.8734	24.6042	23.7388	3.49149	3.75567	3.62358	19.2	18.9
AT1G37130.1	AT1G37130.1	AT1G37130.1	nitrate reductase 2	102.84		356.875	387.63	372.252	3.4702	3.76925	3.61972	7.9	7.56
AT5G04230.1	AT5G04230.1	AT5G04230.1;AT5G04230.2	phenyl alanine ammonia-lyase 3	76.24		273.792	276.468	275.13	3.59119	3.62629	3.60874	8.99	8.95
AT5G63620.1	AT5G63620.1	AT5G63620.1;AT5G63620.2	GroES-like zinc-binding alcohol dehydrogenase family protein	45.497		159.979	167.951	163.965	3.51626	3.69147	3.60387	11.2	11
AT2G33840.1	AT2G33840.1	AT2G33840.1	Tyrosyl-tRNA synthetase, class Ib, bacterial/mitochondrial	43.897		156.137	159.979	158.058	3.55689	3.64443	3.60066	11.3	11.2
AT4G23040.1	AT4G23040.1	AT4G23040.1	Ubiquitin-like superfamily protein	58.13		209.033	209.033	209.033	3.59596	3.59596	3.59596	10.1	10.1
AT4G03020.2	AT4G03020.2	AT4G03020.2;AT4G03020.1	transducin family protein / WD-40 repeat family protein	55.412		199.111	199.111	199.111	3.59329	3.59329	3.59329	10.3	10.3
AT3G24030.1	AT3G24030.1	AT3G24030.1	hydroxyethylthiazole kinase family protein	28.795		103.276	103.276	103.276	3.58659	3.58659	3.58659	13	13
AT1G72150.1	AT1G72150.1	AT1G72150.1	PATELLIN 1	64.046		227.047	232.07	229.559	3.54506	3.62349	3.58428	9.76	9.67
AT5G16390.2	AT5G16390.2	AT5G16390.2;AT5G16390.1	chloroplastic acetylcoenzyme A carboxylase 1	26.927		103.276	89.2574	96.2666	3.8354	3.31479	3.5751	13	13.6
AT3G45300.1	AT3G45300.1	AT3G45300.1	isovaleryl-CoA-dehydrogenase	44.773		159.979	159.979	159.979	3.57312	3.57312	3.57312	11.2	11.2
AT3G56350.1	AT3G56350.1	AT3G56350.1	Iron/manganese superoxide dismutase family protein	26.891		98.3741	93.7049	96.0395	3.65825	3.48462	3.57144	13.2	13.4
AT1G79530.1	AT1G79530.1	AT1G79530.1	glyceraldehyde-3-phosphate dehydrogenase of plastid 1	44.83		159.979	159.979	159.979	3.56858	3.56858	3.56858	11.2	11.2
AT3G61220.1	AT3G61220.1	AT3G61220.1;AT3G61220.2	NAD(P)-binding Rossmann-fold superfamily protein	32.803		116.626	116.626	116.626	3.55534	3.55534	3.55534	12.5	12.5
AT5G10920.1_1	AT5G10920.1	AT5G10920.1	L-Aspartase-like family protein	57.512	_1	199.111	209.033	204.072	3.46209	3.6346	3.54834	10.3	10.1
AT5G12210.2	AT5G12210.2	AT5G12210.2;AT5G12210.1	RAB geranylgeranyl transferase beta subunit 1	35.367		125.45	125.45	125.45	3.54711	3.54711	3.54711	12.2	12.2
AT3G06610.1	AT3G06610.1	AT3G06610.1	DNA-binding enhancer protein-related	12.795		45.1843	45.1843	45.1843	3.5314	3.5314	3.5314	16.4	16.4
AT5G50850.1	AT5G50850.1	AT5G50850.1	Transketolase family protein	39.175		138.264	138.264	138.264	3.52939	3.52939	3.52939	11.8	11.8
AT2G21620.1	AT2G21620.1	AT2G21620.1;AT2G21620.2	Adenine nucleotide alpha hydrolases-like superfamily protein	20.587		71.7153	73.4803	72.5978	3.48352	3.56926	3.52639	14.5	14.4
AT1G13440.1	AT1G13440.1	AT1G13440.1;AT1G13440.2	glyceraldehyde-3-phosphate dehydrogenase C2	36.913		128.538	131.701	130.12	3.48219	3.56789	3.52504	12.1	12
AT1G01090.1	AT1G01090.1	AT1G01090.1	pyruvate dehydrogenase E1 alpha	47.173		163.917	167.951	165.934	3.4748	3.56032	3.51756	11.1	11
AT5G65720.1	AT5G65720.1	AT5G65720.1	nitrogen fixation S (NIFS)-like 1	50.295		180.659	172.084	176.372	3.59199	3.4215	3.50674	10.7	10.9
AT1G34760.2	AT1G34760.2	AT1G34760.2;AT1G34760.1	general regulatory factor 11	28.781		103.276	98.3741	100.825	3.58834	3.41802	3.50318	13	13.2
AT2G24270.3	AT2G24270.3	AT2G24270.3;AT2G24270.2;AT2G24270.1;AT2G24270.4	aldehyde dehydrogenase 11A3	53.06		180.659	189.661	185.16	3.40481	3.57446	3.48963	10.7	10.5
AT4G29360.2	AT4G29360.2	AT4G29360.2;AT4G29360.1	O-Glycosyl hydrolases family 17 protein	53.066		180.659	189.661	185.16	3.40442	3.57406	3.48924	10.7	10.5
AT4G39660.1	AT4G39660.1	AT4G39660.1	alanine:glyoxylate aminotransferase 2	51.952		176.32	185.105	180.712	3.39389	3.56301	3.47845	10.8	10.6
AT4G15410.1	AT4G15410.1	AT4G15410.1	serine/threonine protein phosphatase 2A 55 kDa regulatory subunit B prime gamma	44.996		156.137	156.137	156.137	3.47001	3.47001	3.47001	11.3	11.3
AT2G32170.1	AT2G32170.1	AT2G32170.1;AT2G32170.2	S-adenosyl-L-methionine-dependent methyltransferases superfamily protein	57.711		194.329	204.012	199.17	3.36727	3.53506	3.45117	10.4	10.2
AT5G19150.2	AT5G19150.2	AT5G19150.2;AT5G19150.1	pfkB-like carbohydrate kinase family protein	39.269		131.701	138.264	134.983	3.35383	3.52094	3.43739	12	11.8
AT4G29220.1	AT4G29220.1	AT4G29220.1	phosphofructokinase 1	51.991		180.659	176.32	178.489	3.47481	3.39135	3.43308	10.7	10.8
AT5G13110.1	AT5G13110.1	AT5G13110.1	glucose-6-phosphate dehydrogenase 2	67.159		261.432	199.111	230.272	3.89273	2.96478	3.42876	9.18	10.3
AT2G42600.1	AT2G42600.1	AT2G42600.1;AT2G42600.2	phosphoenolpyruvate carboxylase 2	109.75		359.488	392.371	375.929	3.27551	3.57513	3.42532	7.87	7.51
AT2G47130.1	AT2G47130.1	AT2G47130.1	NAD(P)-binding Rossmann-fold superfamily protein	26.9		80.9855	103.276	92.1307	3.01061	3.83925	3.42493	14	13
AT5G45900.1	AT5G45900.1	AT5G45900.1	ThiF family protein	76.521		259.532	262.706	261.119	3.39165	3.43313	3.41239	9.21	9.16
AT1G23205.1	AT1G23205.1	AT1G23205.1	Plant invertase/pectin methylesterase inhibitor superfamily protein	22.676		73.4803	80.9855	77.2329	3.24044	3.57142	3.40593	14.4	14
AT3G02480.1	AT3G02480.1	AT3G02480.1	Late embryogenesis abundant protein (LEA) family protein	7.1448		23.4364	25.2097	24.323	3.2802	3.5284	3.4043	19.1	18.8
AT5G63840.1	AT5G63840.1	AT5G63840.1	Glycosyl hydrolases family 31 protein	104.27		350.853	358.615	354.734	3.36485	3.43929	3.40207	7.97	7.88
AT4G35800.1	AT4G35800.1	AT4G35800.1	RNA polymerase II large subunit	204.62		679.726	711.863	695.794	3.32189	3.47895	3.40042	5.25	5.06
AT3G27740.1	AT3G27740.1	AT3G27740.1;AT3G27740.2	carbamoyl phosphate synthetase A	47.058		159.979	159.979	159.979	3.39962	3.39962	3.39962	11.2	11.2
AT2G29300.1	AT2G29300.1	AT2G29300.1;AT2G29300.2;AT2G29320.1	NAD(P)-binding Rossmann-fold superfamily protein	28.256		96.0111	96.0111	96.0111	3.3979	3.3979	3.3979	13.3	13.3
AT1G14060.1	AT1G14060.1	AT1G14060.1	GCK domain-containing protein	19.427		51.025	80.9855	66.0053	2.6265	4.16871	3.39761	15.9	14
AT4G39210.1	AT4G39210.1	AT4G39210.1	Glucose-1-phosphate adenylyltransferase family protein	58.029		194.329	199.111	196.72	3.34882	3.43124	3.39003	10.4	10.3
AT1G53750.1_2	AT1G53750.1	AT1G53750.1	regulatory particle triple-A 1A	47.803	_2	167.951	156.137	162.044	3.5134	3.26625	3.38982	11	11.3
AT1G16190.1	AT1G16190.1	AT1G16190.1	Rad23 UV excision repair protein family	39.842		134.943	134.943	134.943	3.38695	3.38695	3.38695	11.9	11.9
AT1G23800.1	AT1G23800.1	AT1G23800.1	aldehyde dehydrogenase 2B7	58.152		189.661	204.012	196.836	3.26147	3.50825	3.38486	10.5	10.2
AT5G43070.1	AT5G43070.1	AT5G43070.1	WPP domain protein 1	16.634		56.2367	56.2367	56.2367	3.38083	3.38083	3.38083	15.5	15.5
AT4G13930.1	AT4G13930.1	AT4G13930.1	serine hydroxymethyltransferase 4	51.717		167.951	180.659	174.305	3.2475	3.49322	3.37036	11	10.7
AT4G23710.1	AT4G23710.1	AT4G23710.1	vacuolar ATP synthase subunit G2	11.742		40.9969	38.113	39.555	3.49147	3.24587	3.36867	16.8	17.1
AT1G54410.1	AT1G54410.1	AT1G54410.1	dehydrin family protein	10.796		38.113	34.5809	36.347	3.53029	3.20313	3.36671	17.1	17.5
AT4G09160.1	AT4G09160.1	AT4G09160.1	SEC14 cytosolic factor family protein / phosphoglyceride transfer family protein	75.747		249.63	260.164	254.897	3.29557	3.43464	3.36511	9.37	9.2
AT1G07140.1	AT1G07140.1	AT1G07140.1	Pleckstrin homology (PH) domain superfamily protein	25.601		87.1134	85.0209	86.0671	3.40273	3.321	3.36187	13.7	13.8
AT2G22480.1	AT2G22480.1	AT2G22480.1	phosphofructokinase 5	58.614		189.661	204.012	196.836	3.23576	3.4806	3.35818	10.5	10.2
AT5G58590.1	AT5G58590.1	AT5G58590.1	RAN binding protein 1	24.722		85.0209	80.9855	83.0032	3.43908	3.27585	3.35746	13.8	14
AT4G38630.1_2	AT4G38630.1	AT4G38630.1	regulatory particle non-ATPase 10	40.757	_2	131.701	141.667	136.684	3.23138	3.47589	3.35364	12	11.7
AT1G03890.1	AT1G03890.1	AT1G03890.1	RmlC-like cupins superfamily protein	49.674		152.386	180.659	166.523	3.06773	3.63689	3.35231	11.4	10.7
AT5G48300.1	AT5G48300.1	AT5G48300.1	ADP glucose pyrophosphorylase 1	56.65		180.659	199.111	189.885	3.18904	3.51477	3.3519	10.7	10.3
AT4G02280.1	AT4G02280.1	AT4G02280.1	sucrose synthase 3	92.001		306.192	309.184	307.688	3.32813	3.36066	3.3444	8.53	8.49
AT1G03030.1	AT1G03030.1	AT1G03030.1	P-loop containing nucleoside triphosphate hydrolases superfamily protein	34.057		113.824	113.824	113.824	3.34218	3.34218	3.34218	12.6	12.6
AT4G37550.1	AT4G37550.1	AT4G37550.1;AT4G37550.2;AT4G37550.3	Acetamidase/Formamidase family protein	49.668		163.917	167.951	165.934	3.30025	3.38147	3.34086	11.1	11
AT1G17490.1	AT1G17490.1	AT1G17490.1		8.5485		26.4659	30.6225	28.5442	3.09597	3.58221	3.33909	18.6	18
AT2G22990.6	AT2G22990.6	AT2G22990.6;AT2G22990.2;AT2G22990.4;AT2G22990.1;AT2G22990.3;AT2G22990.5	sinapoylglucose 1	36.756		122.437	122.437	122.437	3.33108	3.33108	3.33108	12.3	12.3
AT2G19940.2	AT2G19940.2	AT2G19940.2;AT2G19940.1	oxidoreductases, acting on the aldehyde or oxo group of donors, NAD or NADP as acceptor;copper ion binding	44.135		148.726	145.153	146.94	3.36979	3.28885	3.32932	11.5	11.6
AT5G19220.1	AT5G19220.1	AT5G19220.1	ADP glucose pyrophosphorylase large subunit 1	57.673		189.661	194.329	191.995	3.28856	3.36949	3.32903	10.5	10.4
AT3G13560.3	AT3G13560.3	AT3G13560.3;AT3G13560.2;AT3G13560.1	O-Glycosyl hydrolases family 17 protein	54.415		167.951	194.329	181.14	3.08648	3.57124	3.32886	11	10.4
AT3G01390.2	AT3G01390.2	AT3G01390.2;AT3G01390.1	vacuolar membrane ATPase 10	12.397		43.0397	39.051	41.0454	3.47178	3.15004	3.31091	16.6	17
AT5G10450.1	AT5G10450.1	AT5G10450.1;AT5G10450.2;AT5G10450.3;AT5G10450.4	G-box regulating factor 6	27.975		93.7049	91.4541	92.5795	3.34959	3.26914	3.30937	13.4	13.5
AT5G65430.1	AT5G65430.1	AT5G65430.1;AT5G65430.2;AT5G65430.3	general regulatory factor 8	28.028		93.7049	91.4541	92.5795	3.34326	3.26296	3.30311	13.4	13.5
AT1G56330.1	AT1G56330.1	AT1G56330.1;AT4G02080.1;AT3G62560.1	secretion-associated RAS 1B	21.986		73.4803	71.7153	72.5978	3.34214	3.26186	3.302	14.4	14.5
AT3G57790.1	AT3G57790.1	AT3G57790.1	Pectin lyase-like superfamily protein	54.098		172.084	185.105	178.595	3.18097	3.42167	3.30132	10.9	10.6
AT1G27680.1	AT1G27680.1	AT1G27680.1	ADPGLC-PPase large subunit	57.469		185.105	194.329	189.717	3.22096	3.38145	3.30121	10.6	10.4
AT4G20260.3	AT4G20260.3	AT4G20260.3;AT4G20260.2;AT4G20260.1;AT4G20260.4;AT4G20260.5;AT4G20260.6	plasma-membrane associated cation-binding protein 1	24.584		77.1417	85.0209	81.0813	3.13788	3.45838	3.29813	14.2	13.8
AT1G79650.2	AT1G79650.2	AT1G79650.2;AT1G79650.1;AT1G79650.4;AT1G79650.3	Rad23 UV excision repair protein family	39.157		131.701	125.45	128.576	3.36342	3.20378	3.2836	12	12.2
AT2G21590.2	AT2G21590.2	AT2G21590.2;AT2G21590.1	Glucose-1-phosphate adenylyltransferase family protein	58.205		167.951	214.177	191.064	2.88551	3.67971	3.28261	11	10
AT3G48000.1	AT3G48000.1	AT3G48000.1	aldehyde dehydrogenase 2B4	58.588		185.105	199.111	192.108	3.15944	3.3985	3.27897	10.6	10.3
AT5G18640.1	AT5G18640.1	AT5G18640.1	alpha/beta-Hydrolases superfamily protein	40.234		128.538	134.943	131.74	3.19476	3.35395	3.27435	12.1	11.9
AT5G06060.1	AT5G06060.1	AT5G06060.1	NAD(P)-binding Rossmann-fold superfamily protein	28.292		93.7049	91.4541	92.5795	3.31206	3.23251	3.27229	13.4	13.5
AT4G16800.1	AT4G16800.1	AT4G16800.1	ATP-dependent caseinolytic (Clp) protease/crotonase family protein	32.788		108.422	105.818	107.12	3.30676	3.22733	3.26704	12.8	12.9
AT3G26760.1	AT3G26760.1	AT3G26760.1	NAD(P)-binding Rossmann-fold superfamily protein	31.699		100.795	105.818	103.306	3.17976	3.3382	3.25898	13.1	12.9
AT5G08380.1	AT5G08380.1	AT5G08380.1	alpha-galactosidase 1	45.709		152.386	145.153	148.77	3.33383	3.1756	3.25472	11.4	11.6
AT1G71100.1	AT1G71100.1	AT1G71100.1	Ribose 5-phosphate isomerase, type A protein	28.331		80.9855	103.276	92.1307	2.85855	3.64533	3.25194	14	13
AT3G15280.1	AT3G15280.1	AT3G15280.1		16.083		52.2808	52.2808	52.2808	3.25069	3.25069	3.25069	15.8	15.8
AT1G59900.1	AT1G59900.1	AT1G59900.1	pyruvate dehydrogenase complex E1 alpha subunit	43.059		138.264	141.667	139.965	3.21103	3.29006	3.25055	11.8	11.7
AT3G14420.4	AT3G14420.4	AT3G14420.4;AT3G14420.2;AT3G14420.1;AT3G14420.5;AT3G14420.6;AT3G14420.3	Aldolase-type TIM barrel family protein	38.166		125.45	122.437	123.944	3.28697	3.20802	3.24749	12.2	12.3
AT2G30060.1	AT2G30060.1	AT2G30060.1	Pleckstrin homology (PH) domain superfamily protein	24.389		79.0402	79.0402	79.0402	3.24082	3.24082	3.24082	14.1	14.1
AT3G12960.1	AT3G12960.1	AT3G12960.1		9.4643		30.6225	30.6225	30.6225	3.23558	3.23558	3.23558	18	18
AT1G24180.1	AT1G24180.1	AT1G24180.1	Thiamin diphosphate-binding fold (THDP-binding) superfamily protein	43.358		138.264	141.667	139.965	3.18889	3.26737	3.22813	11.8	11.7
AT3G62810.1	AT3G62810.1	AT3G62810.1	complex 1 family protein / LVR family protein	11.822		36.3041	40.0121	38.1581	3.07089	3.38455	3.22772	17.3	16.9
AT5G62530.1	AT5G62530.1	AT5G62530.1	aldehyde dehydrogenase 12A1	61.772		194.329	204.012	199.17	3.1459	3.30266	3.22428	10.4	10.2
AT3G29250.2	AT3G29250.2	AT3G29250.2;AT3G29250.1	NAD(P)-binding Rossmann-fold superfamily protein	27.026		89.2574	85.0209	87.1391	3.30265	3.14589	3.22427	13.6	13.8
AT5G59160.3_1	AT5G59160.3	AT5G59160.3;AT5G59160.2;AT5G59160.1;AT3G46820.1;AT2G39840.1	type one serine/threonine protein phosphatase 2	35.531	_1	119.496	108.422	113.959	3.36315	3.05148	3.20731	12.4	12.8
AT3G51840.1	AT3G51840.1	AT3G51840.1	acyl-CoA oxidase 4	47.556		156.137	148.726	152.431	3.28322	3.12738	3.2053	11.3	11.5
AT2G19320.1_2	AT2G19320.1	AT2G19320.1		8.7054	_2	27.7846	27.7846	27.7846	3.19165	3.19165	3.19165	18.4	18.4
AT3G02540.3	AT3G02540.3	AT3G02540.3;AT3G02540.1;AT3G02540.2	Rad23 UV excision repair protein family	44.159		134.943	145.153	140.048	3.05584	3.28706	3.17145	11.9	11.6
AT3G48110.1	AT3G48110.1	AT3G48110.1	glycine-tRNA ligases	119.77		374.658	384.813	379.735	3.12814	3.21293	3.17054	7.7	7.59
AT4G11260.1	AT4G11260.1	AT4G11260.1	phosphatase-related	39.762		125.45	125.45	125.45	3.15503	3.15503	3.15503	12.2	12.2
AT4G34490.1	AT4G34490.1	AT4G34490.1	cyclase associated protein 1	50.969		131.701	189.661	160.681	2.58395	3.7211	3.15253	12	10.5
AT3G14415.1	AT3G14415.1	AT3G14415.1;AT3G14415.3;AT3G14415.2	Aldolase-type TIM barrel family protein	40.306		125.45	128.538	126.994	3.11245	3.18905	3.15075	12.2	12.1
AT1G21400.1	AT1G21400.1	AT1G21400.1	Thiamin diphosphate-binding fold (THDP-binding) superfamily protein	53.488		167.951	167.951	167.951	3.13997	3.13997	3.13997	11	11
AT2G20610.1	AT2G20610.1	AT2G20610.1	Tyrosine transaminase family protein	51.087		159.979	159.979	159.979	3.13151	3.13151	3.13151	11.2	11.2
AT2G13360.2	AT2G13360.2	AT2G13360.2;AT2G13360.1	alanine:glyoxylate aminotransferase	44.207		138.264	138.264	138.264	3.12765	3.12765	3.12765	11.8	11.8
AT3G56240.1	AT3G56240.1	AT3G56240.1	copper chaperone	12.971		42.0059	39.051	40.5285	3.23845	3.01064	3.12454	16.7	17
AT5G26000.2	AT5G26000.2	AT5G26000.2;AT5G26000.1	thioglucoside glucohydrolase 1	51.481		156.137	163.917	160.027	3.0329	3.18402	3.10846	11.3	11.1
AT1G61900.2	AT1G61900.2	AT1G61900.2;AT1G61900.3;AT1G61900.1		45.091		138.264	141.667	139.965	3.06633	3.1418	3.10406	11.8	11.7
AT1G70310.1	AT1G70310.1	AT1G70310.1	spermidine synthase 2	37.14		113.824	116.626	115.225	3.06474	3.14017	3.10245	12.6	12.5
AT2G32410.2	AT2G32410.2	AT2G32410.2;AT2G32410.1	AXR1-like	46.23		141.667	145.153	143.41	3.06439	3.13981	3.1021	11.7	11.6
AT5G64300.1	AT5G64300.1	AT5G64300.1	GTP cyclohydrolase II	59.055		189.661	176.32	182.99	3.2116	2.98568	3.09864	10.5	10.8
AT2G40880.1	AT2G40880.1	AT2G40880.1	cystatin A	14.421		45.1843	44.099	44.6416	3.13323	3.05797	3.0956	16.4	16.5
AT5G02550.1	AT5G02550.1	AT5G02550.1		8.1808		23.4364	27.1172	25.2768	2.8648	3.31474	3.08977	19.1	18.5
AT5G60980.1	AT5G60980.1	AT5G60980.1;AT5G60980.2	Nuclear transport factor 2 (NTF2) family protein with RNA binding (RRM-RBD-RNP motifs) domain	49.415		145.153	159.979	152.566	2.93744	3.23747	3.08745	11.6	11.2
AT2G38860.2	AT2G38860.2	AT2G38860.2;AT2G38860.1	Class I glutamine amidotransferase-like superfamily protein	42.729		128.538	134.943	131.74	3.00821	3.15811	3.08316	12.1	11.9
AT2G05990.2	AT2G05990.2	AT2G05990.2;AT2G05990.1	NAD(P)-binding Rossmann-fold superfamily protein	41.213		125.45	128.538	126.994	3.04395	3.11887	3.08141	12.2	12.1
AT1G79440.1	AT1G79440.1	AT1G79440.1	aldehyde dehydrogenase 5F1	56.558		172.084	176.32	174.202	3.04262	3.1175	3.08006	10.9	10.8
AT1G29040.4	AT1G29040.4	AT1G29040.4;AT1G29040.1		21.439		68.3114	63.5062	65.9088	3.18632	2.96218	3.07425	14.7	15
AT1G20225.1	AT1G20225.1	AT1G20225.1	Thioredoxin superfamily protein	26.052		80.9855	79.0402	80.0129	3.10861	3.03394	3.07128	14	14.1
AT3G18820.1_1	AT3G18820.1	AT3G18820.1;AT1G49300.2;AT1G49300.1	RAB GTPase homolog G3F	23.102	_1	73.4803	68.3114	70.8958	3.18069	2.95695	3.06882	14.4	14.7
AT1G75330.1	AT1G75330.1	AT1G75330.1	ornithine carbamoyltransferase	41.002		125.45	125.45	125.45	3.05962	3.05962	3.05962	12.2	12.2
AT5G57655.2	AT5G57655.2	AT5G57655.2;AT5G57655.1	xylose isomerase family protein	53.719		156.137	172.084	164.11	2.90654	3.20342	3.05498	11.3	10.9
AT5G44130.1	AT5G44130.1	AT5G44130.1	FASCICLIN-like arabinogalactan protein 13 precursor	26.205		80.9855	79.0402	80.0129	3.09046	3.01623	3.05334	14	14.1
AT5G16880.1	AT5G16880.1	AT5G16880.1;AT5G16880.2;AT5G16880.3	Target of Myb protein 1	45.31		134.943	141.667	138.305	2.97821	3.12661	3.05241	11.9	11.7
AT5G09620.1	AT5G09620.1	AT5G09620.1	Octicosapeptide/Phox/Bem1p family protein	59.66		172.084	189.661	180.873	2.88442	3.17903	3.03172	10.9	10.5
AT4G38800.1	AT4G38800.1	AT4G38800.1	methylthioadenosine nucleosidase 1	28.45		89.2574	82.9787	86.118	3.13734	2.91665	3.027	13.6	13.9
AT4G09320.1	AT4G09320.1	AT4G09320.1	Nucleoside diphosphate kinase family protein	18.814		57.6208	56.2367	56.9288	3.06265	2.98909	3.02587	15.4	15.5
AT3G60880.1	AT3G60880.1	AT3G60880.1;AT3G60880.2	dihydrodipicolinate synthase 1	40.464		122.437	122.437	122.437	3.02583	3.02583	3.02583	12.3	12.3
AT5G28050.1	AT5G28050.1	AT5G28050.1;AT5G28050.2	Cytidine/deoxycytidylate deaminase family protein	20.001		60.4919	60.4919	60.4919	3.02445	3.02445	3.02445	15.2	15.2
AT5G38470.1	AT5G38470.1	AT5G38470.1;AT5G38470.2	Rad23 UV excision repair protein family	40.066		125.45	116.626	121.038	3.1311	2.91084	3.02097	12.2	12.5
AT1G70980.1	AT1G70980.1	AT1G70980.1	Class II aminoacyl-tRNA and biotin synthetases superfamily protein	63.699		180.659	204.012	192.335	2.83614	3.20275	3.01944	10.7	10.2
AT3G10640.2	AT3G10640.2	AT3G10640.2;AT3G10640.1	SNF7 family protein	18.823		49.7994	63.5062	56.6528	2.64567	3.37386	3.00976	16	15
AT2G40170.1	AT2G40170.1	AT2G40170.1	Stress induced protein	9.9337		30.6225	29.1691	29.8958	3.08269	2.93638	3.00953	18	18.2
AT4G02450.2	AT4G02450.2	AT4G02450.2;AT4G02450.1	HSP20-like chaperones superfamily protein	25.341		77.1417	75.2887	76.2152	3.04415	2.97102	3.00758	14.2	14.3
AT1G14540.1_1	AT1G14540.1	AT1G14540.1	Peroxidase superfamily protein	34.411	_1	103.276	103.276	103.276	3.00125	3.00125	3.00125	13	13
AT1G17745.1	AT1G17745.1	AT1G17745.1;AT1G17745.2	D-3-phosphoglycerate dehydrogenase	66.453		189.661	209.033	199.347	2.85406	3.14558	2.99982	10.5	10.1
AT2G26230.1	AT2G26230.1	AT2G26230.1	uricase / urate oxidase / nodulin 35, putative	34.88		103.276	105.818	104.547	2.96089	3.03376	2.99733	13	12.9
AT1G03880.1	AT1G03880.1	AT1G03880.1	cruciferin 2	50.558		138.264	163.917	151.09	2.73476	3.24215	2.98845	11.8	11.1
AT4G32272.1	AT4G32272.1	AT4G32272.1;AT4G32272.2	Nucleotide/sugar transporter family protein	37.64		113.824	111.09	112.457	3.02403	2.95139	2.98771	12.6	12.7
AT2G28490.1	AT2G28490.1	AT2G28490.1	RmlC-like cupins superfamily protein	55.704		167.951	163.917	165.934	3.01506	2.94264	2.97885	11	11.1
AT3G11770.1	AT3G11770.1	AT3G11770.1	Polynucleotidyl transferase, ribonuclease H-like superfamily protein	22.956		69.9927	66.6706	68.3316	3.04899	2.90428	2.97663	14.6	14.8
AT3G59380.1	AT3G59380.1	AT3G59380.1	farnesyltransferase A	37.984		108.422	116.626	112.524	2.85441	3.07039	2.9624	12.8	12.5
AT4G02580.1	AT4G02580.1	AT4G02580.1	NADH-ubiquinone oxidoreductase 24 kDa subunit, putative	28.388		87.1134	80.9855	84.0495	3.06867	2.85281	2.96074	13.7	14
AT3G10920.1	AT3G10920.1	AT3G10920.1;AT3G10920.2	manganese superoxide dismutase 1	25.444		75.2887	75.2887	75.2887	2.959	2.959	2.959	14.3	14.3
AT1G56340.1	AT1G56340.1	AT1G56340.1;AT1G56340.2	calreticulin 1a	48.527		145.153	141.667	143.41	2.99119	2.91934	2.95526	11.6	11.7
AT1G13320.2	AT1G13320.2	AT1G13320.2;AT1G13320.3;AT1G13320.1	protein phosphatase 2A subunit A3	59.998		159.979	194.329	177.154	2.66641	3.23892	2.95267	11.2	10.4
AT5G47810.1	AT5G47810.1	AT5G47810.1	phosphofructokinase 2	49.182		145.153	145.153	145.153	2.95135	2.95135	2.95135	11.6	11.6
AT3G44713.1	AT3G44713.1	AT3G44713.1		74.027		241.863	194.329	218.096	3.26723	2.62511	2.94617	9.5	10.4
AT2G47510.2	AT2G47510.2	AT2G47510.2;AT2G47510.1	fumarase 1	52.999		156.137	156.137	156.137	2.94603	2.94603	2.94603	11.3	11.3
AT5G40450.1	AT5G40450.1	AT5G40450.1		323		790.316	1110.78	950.549	2.4468	3.43895	2.94288	4.63	3.23
AT3G25660.1	AT3G25660.1	AT3G25660.1	Amidase family protein	57.181		163.917	172.084	168	2.86663	3.00947	2.93805	11.1	10.9
AT5G02050.1	AT5G02050.1	AT5G02050.1	Mitochondrial glycoprotein family protein	29.763		93.7049	80.9855	87.3452	3.14837	2.72101	2.93469	13.4	14
AT4G34200.1	AT4G34200.1	AT4G34200.1	D-3-phosphoglycerate dehydrogenase	63.324		180.659	189.661	185.16	2.85293	2.99509	2.92401	10.7	10.5
AT1G03870.1	AT1G03870.1	AT1G03870.1	FASCICLIN-like arabinoogalactan 9	26.115		77.1417	75.2887	76.2152	2.95392	2.88297	2.91845	14.2	14.3
AT2G39550.1	AT2G39550.1	AT2G39550.1	Prenyltransferase family protein	41.472		122.437	119.496	120.967	2.95228	2.88137	2.91683	12.3	12.4
AT1G69830.1	AT1G69830.1	AT1G69830.1	alpha-amylase-like 3	99.841		301.025	281.214	291.119	3.01504	2.81661	2.91583	8.6	8.88
AT5G03520.1	AT5G03520.1	AT5G03520.1;AT5G03520.2;AT5G59840.1;AT3G46060.3;AT3G46060.2;AT3G46060.1;AT3G09900.1;AT3G53610.3;AT3G53610.2;AT3G53610.1	RAB GTPase homolog 8C	24.037		69.9927	69.9927	69.9927	2.91187	2.91187	2.91187	14.6	14.6
AT3G02720.1	AT3G02720.1	AT3G02720.1	Class I glutamine amidotransferase-like superfamily protein	41.645		125.45	116.626	121.038	3.01238	2.80048	2.90643	12.2	12.5
AT2G16370.1	AT2G16370.1	AT2G16370.1	thymidylate synthase 1	58.143		167.951	167.951	167.951	2.88858	2.88858	2.88858	11	11
AT4G12730.1	AT4G12730.1	AT4G12730.1	FASCICLIN-like arabinogalactan 2	43.448		125.45	125.45	125.45	2.88737	2.88737	2.88737	12.2	12.2
AT1G08940.1	AT1G08940.1	AT1G08940.1	Phosphoglycerate mutase family protein	32.678		85.0209	103.276	94.1484	2.60178	3.16041	2.88109	13.8	13
AT1G09210.1	AT1G09210.1	AT1G09210.1	calreticulin 1b	48.156		138.264	138.264	138.264	2.87117	2.87117	2.87117	11.8	11.8
AT5G56680.1	AT5G56680.1	AT5G56680.1	Class II aminoacyl-tRNA and biotin synthetases superfamily protein	63.782		180.659	185.105	182.882	2.83245	2.90216	2.8673	10.7	10.6
AT1G22020.1	AT1G22020.1	AT1G22020.1	serine hydroxymethyltransferase 6	66.646		167.951	214.177	191.064	2.52004	3.21366	2.86685	11	10
AT4G26110.2	AT4G26110.2	AT4G26110.2;AT4G26110.1	nucleosome assembly protein1;1	41.607		134.943	103.276	119.109	3.24327	2.48218	2.86272	11.9	13
AT1G12230.1	AT1G12230.1	AT1G12230.1;AT1G12230.2	Aldolase superfamily protein	43.994		116.626	134.943	125.784	2.65095	3.0673	2.85912	12.5	11.9
AT5G19140.1	AT5G19140.1	AT5G19140.1;AT5G19140.2	Aluminium induced protein with YGL and LRDR motifs	25.015		63.5062	79.0402	71.2732	2.53872	3.15971	2.84922	15	14.1
AT3G22240.1	AT3G22240.1	AT3G22240.1		7.5245		18.8303	24.0132	21.4217	2.50254	3.19133	2.84693	20	19
AT1G53030.1	AT1G53030.1	AT1G53030.1;AT3G15352.1	Cytochrome C oxidase copper chaperone (COX17)	7.9382		22.324	22.8734	22.5987	2.81222	2.88144	2.84683	19.3	19.2
AT2G17390.1	AT2G17390.1	AT2G17390.1	ankyrin repeat-containing 2B	36.899		113.824	96.0111	104.918	3.08476	2.602	2.84338	12.6	13.3
AT5G11810.1	AT5G11810.1	AT5G11810.1		33.395		98.3741	91.4541	94.9141	2.94577	2.73856	2.84216	13.2	13.5
AT4G26690.1	AT4G26690.1	AT4G26690.1	PLC-like phosphodiesterase family protein	82.561		229.824	238.941	234.382	2.78369	2.89411	2.8389	9.71	9.55
AT2G30930.1	AT2G30930.1	AT2G30930.1		16.936		48.6032	47.4358	48.0195	2.86982	2.80088	2.83535	16.1	16.2
AT5G56350.1_2	AT5G56350.1	AT5G56350.1	Pyruvate kinase family protein	54.411	_2	131.701	176.32	154.011	2.42049	3.24051	2.8305	12	10.8
AT5G63860.1	AT5G63860.1	AT5G63860.1	Regulator of chromosome condensation (RCC1) family protein	47.118		134.943	131.701	133.322	2.86393	2.79514	2.82954	11.9	12
AT5G44120.3	AT5G44120.3	AT5G44120.3;AT5G44120.2;AT5G44120.1	RmlC-like cupins superfamily protein	52.594		134.943	159.979	147.461	2.56575	3.04178	2.80376	11.9	11.2
AT2G03680.2	AT2G03680.2	AT2G03680.2;AT2G03680.1	spiral1	11.92		34.5809	32.1484	33.3647	2.90109	2.69701	2.79905	17.5	17.8
AT4G01830.1_1	AT4G01830.1	AT4G01830.1	P-glycoprotein 5	133.08	_1	402.028	342.425	372.226	3.02095	2.57308	2.79701	7.41	8.07
AT2G43760.3	AT2G43760.3	AT2G43760.3;AT2G43760.2;AT2G43760.1	molybdopterin biosynthesis MoaE family protein	22.216		61.9807	61.9807	61.9807	2.78991	2.78991	2.78991	15.1	15.1
AT2G31800.1	AT2G31800.1	AT2G31800.1	Integrin-linked protein kinase family	53.737		167.951	131.701	149.826	3.12542	2.45085	2.78814	11	12
AT4G28520.1	AT4G28520.1	AT4G28520.1;AT4G28520.3;AT4G28520.2;AT4G28520.4	cruciferin 3	58.235		156.137	167.951	162.044	2.68115	2.88402	2.78258	11.3	11
AT3G54600.1	AT3G54600.1	AT3G54600.1	Class I glutamine amidotransferase-like superfamily protein	43.142		113.824	125.45	119.637	2.63837	2.90785	2.77311	12.6	12.2
AT5G19180.1	AT5G19180.1	AT5G19180.1	E1 C-terminal related 1	50.541		141.667	138.264	139.965	2.80301	2.73568	2.76934	11.7	11.8
AT1G79920.1	AT1G79920.1	AT1G79920.1;AT1G79920.2	Heat shock protein 70 (Hsp 70) family protein	91.68		253.298	253.298	253.298	2.76285	2.76285	2.76285	9.31	9.31
AT5G43600.1	AT5G43600.1	AT5G43600.1	ureidoglycolate amidohydrolase	51.486		138.264	145.153	141.709	2.68547	2.81928	2.75237	11.8	11.6
AT4G18430.1	AT4G18430.1	AT4G18430.1;AT1G07410.1;AT5G59150.1;AT3G46830.1;AT1G09630.1	RAB GTPase homolog A1E	24.33		54.8859	79.0402	66.9631	2.25589	3.24867	2.75228	15.6	14.1
AT2G43090.1	AT2G43090.1	AT2G43090.1;AT2G43090.2	Aconitase/3-isopropylmalate dehydratase protein	26.79		71.7153	75.2887	73.502	2.67694	2.81033	2.74364	14.5	14.3
AT2G33740.1	AT2G33740.1	AT2G33740.1;AT2G33740.2	Nitrogen regulatory PII-like, alpha/beta	16.901		46.2963	46.2963	46.2963	2.73927	2.73927	2.73927	16.3	16.3
AT1G15270.1	AT1G15270.1	AT1G15270.1	Translation machinery associated TMA7	6.978		19.7686	18.378	19.0733	2.83299	2.63371	2.73335	19.8	20.1
AT1G07750.1	AT1G07750.1	AT1G07750.1	RmlC-like cupins superfamily protein	38.31		105.818	103.276	104.547	2.76214	2.69579	2.72897	12.9	13
AT3G25920.1	AT3G25920.1	AT3G25920.1	ribosomal protein L15	29.707		80.9855	80.9855	80.9855	2.72614	2.72614	2.72614	14	14
AT4G23690.1	AT4G23690.1	AT4G23690.1;AT1G64160.1	Disease resistance-responsive (dirigent-like protein) family protein	21.412		56.2367	60.4919	58.3643	2.62641	2.82514	2.72578	15.5	15.2
AT1G11870.2	AT1G11870.2	AT1G11870.2;AT1G11870.1	Seryl-tRNA synthetase	57.351		148.726	163.917	156.321	2.59326	2.85813	2.72569	11.5	11.1
AT1G30690.2	AT1G30690.2	AT1G30690.2;AT1G30690.1	Sec14p-like phosphatidylinositol transfer family protein	61.189		159.979	172.084	166.032	2.61451	2.81234	2.71343	11.2	10.9
AT3G48350.1	AT3G48350.1	AT3G48350.1	Cysteine proteinases superfamily protein	40.97		113.824	108.422	111.123	2.77824	2.64637	2.71231	12.6	12.8
AT3G20330.1	AT3G20330.1	AT3G20330.1	PYRIMIDINE B	43.166		113.824	119.496	116.66	2.6369	2.76829	2.7026	12.6	12.4
AT1G29880.1	AT1G29880.1	AT1G29880.1	glycyl-tRNA synthetase / glycine--tRNA ligase	81.943		217.325	225.397	221.361	2.65215	2.75066	2.7014	9.94	9.79
AT5G55135.1	AT5G55135.1	AT5G55135.1		12.202		33.7503	32.1484	32.9494	2.76596	2.63468	2.70032	17.6	17.8
AT2G20690.1	AT2G20690.1	AT2G20690.1	lumazine-binding family protein	29.639		80.9855	79.0402	80.0129	2.7324	2.66676	2.69958	14	14.1
AT4G36945.1	AT4G36945.1	AT4G36945.1	PLC-like phosphodiesterases superfamily protein	44.331		125.45	113.824	119.637	2.82986	2.5676	2.69873	12.2	12.6
AT2G27730.1	AT2G27730.1	AT2G27730.1	copper ion binding	11.947		32.9396	31.3762	32.1579	2.75715	2.62628	2.69171	17.7	17.9
AT1G79930.1	AT1G79930.1	AT1G79930.1;AT1G79930.2	heat shock protein 91	91.749		246.015	247.214	246.614	2.68139	2.69446	2.68792	9.43	9.41
AT3G04880.1	AT3G04880.1	AT3G04880.1	DNA-damage-repair/toleration protein (DRT102)	33.233		91.4541	87.1134	89.2837	2.75191	2.62129	2.6866	13.5	13.7
AT2G07340.1	AT2G07340.1	AT2G07340.1;AT2G07340.2	PREFOLDIN 1	14.604		42.0059	36.3041	39.155	2.87633	2.4859	2.68111	16.7	17.3
AT5G27470.1	AT5G27470.1	AT5G27470.1	seryl-tRNA synthetase / serine--tRNA ligase	51.628		138.264	138.264	138.264	2.67808	2.67808	2.67808	11.8	11.8
AT1G67550.1	AT1G67550.1	AT1G67550.1	urease	91.023		237.204	250.238	243.721	2.60598	2.74917	2.67757	9.58	9.36
AT4G18870.1_1	AT4G18870.1	AT4G18870.1	E2F/DP family winged-helix DNA-binding domain	34.619	_1	91.4541	93.7049	92.5795	2.64173	2.70675	2.67424	13.5	13.4
AT5G58330.3	AT5G58330.3	AT5G58330.3;AT5G58330.2;AT5G58330.1	lactate/malate dehydrogenase family protein	36.39		98.3741	96.0111	97.1926	2.70333	2.63839	2.67086	13.2	13.3
AT1G25490.1	AT1G25490.1	AT1G25490.1	ARM repeat superfamily protein	65.493		163.917	185.105	174.511	2.50281	2.82634	2.66457	11.1	10.6
AT1G52100.2	AT1G52100.2	AT1G52100.2;AT1G52100.1	Mannose-binding lectin superfamily protein	41.805		105.818	116.626	111.222	2.53122	2.78976	2.66049	12.9	12.5
AT2G15490.1	AT2G15490.1	AT2G15490.1;AT2G15490.3;AT2G15490.2	UDP-glycosyltransferase 73B4	53.96		145.153	141.667	143.41	2.69002	2.6254	2.65771	11.6	11.7
AT1G69510.3	AT1G69510.3	AT1G69510.3;AT1G69510.2;AT1G69510.1	cAMP-regulated phosphoprotein 19-related protein	15.096		37.1975	43.0397	40.1186	2.46407	2.85107	2.65757	17.2	16.6
AT3G12490.1	AT3G12490.1	AT3G12490.1;AT3G12490.2	cystatin B	22.477		65.0691	53.5675	59.3183	2.89492	2.38322	2.63907	14.9	15.7
AT1G29350.1_1	AT1G29350.1	AT1G29350.1;AT1G29370.1	Kinase-related protein of unknown function (DUF1296)	90.878	_1	219.983	259.532	239.758	2.42064	2.85583	2.63823	9.89	9.21
AT5G16340.1	AT5G16340.1	AT5G16340.1;AT5G16370.1	AMP-dependent synthetase and ligase family protein	60.131		172.084	145.153	158.619	2.86182	2.41395	2.63789	10.9	11.6
AT5G19740.1	AT5G19740.1	AT5G19740.1	Peptidase M28 family protein	74.738		189.661	204.012	196.836	2.53768	2.72969	2.63369	10.5	10.2
AT5G40650.1	AT5G40650.1	AT5G40650.1	succinate dehydrogenase 2-2	31.141		82.9787	80.9855	81.9821	2.66461	2.60061	2.63261	13.9	14
AT5G11920.2	AT5G11920.2	AT5G11920.2;AT5G11920.1	6-&1-fructan exohydrolase	48.849		128.538	128.538	128.538	2.63133	2.63133	2.63133	12.1	12.1
AT3G24170.3	AT3G24170.3	AT3G24170.3;AT3G24170.2;AT3G24170.1	glutathione-disulfide reductase	53.87		141.667	141.667	141.667	2.62979	2.62979	2.62979	11.7	11.7
AT4G35090.1	AT4G35090.1	AT4G35090.1;AT4G35090.2	catalase 2	56.931		138.264	159.979	149.122	2.42862	2.81006	2.61934	11.8	11.2
AT2G35820.1	AT2G35820.1	AT2G35820.1	ureidoglycolate hydrolases	21.279		52.2808	59.0389	55.6599	2.45692	2.77452	2.61572	15.8	15.3
AT3G17770.1	AT3G17770.1	AT3G17770.1	Dihydroxyacetone kinase	61.92		163.917	159.979	161.948	2.64723	2.58365	2.61544	11.1	11.2
AT5G56010.1	AT5G56010.1	AT5G56010.1	heat shock protein 81-3	80.051		204.012	214.177	209.095	2.54852	2.67551	2.61202	10.2	10
AT3G17210.1	AT3G17210.1	AT3G17210.1	heat stable protein 1	12.184		33.7503	29.887	31.8186	2.77005	2.45297	2.61151	17.6	18.1
AT4G15530.3	AT4G15530.3	AT4G15530.3;AT4G15530.2;AT4G15530.4;AT4G15530.1;AT4G15530.6;AT4G15530.5	pyruvate orthophosphate dikinase	93.379		241.863	245.417	243.64	2.59012	2.62818	2.60915	9.5	9.44
AT3G19390.1_1	AT3G19390.1	AT3G19390.1	Granulin repeat cysteine protease family protein	49.307	_1	131.701	125.45	128.576	2.67105	2.54427	2.60766	12	12.2
AT1G23820.1	AT1G23820.1	AT1G23820.1;AT1G23820.2	spermidine synthase 1	41.679		108.422	108.422	108.422	2.60136	2.60136	2.60136	12.8	12.8
AT3G50980.1	AT3G50980.1	AT3G50980.1	dehydrin xero 1	13.435		39.051	30.6225	34.8368	2.90666	2.27931	2.59299	17	18
AT1G45150.1	AT1G45150.1	AT1G45150.1		72.369		185.105	189.661	187.383	2.5578	2.62075	2.58927	10.6	10.5
AT3G11330.1	AT3G11330.1	AT3G11330.1	plant intracellular ras group-related LRR 9	55.502		138.264	148.726	143.495	2.49115	2.67965	2.5854	11.8	11.5
AT3G29320.1	AT3G29320.1	AT3G29320.1	Glycosyl transferase, family 35	108.58		280.531	279.85	280.19	2.58363	2.57736	2.58049	8.89	8.9
AT3G04600.3	AT3G04600.3	AT3G04600.3;AT3G04600.2;AT3G04600.1	Nucleotidylyl transferase superfamily protein	45.754		116.626	119.496	118.061	2.54898	2.61171	2.58034	12.5	12.4
AT1G36160.2	AT1G36160.2	AT1G36160.2;AT1G36160.1	acetyl-CoA carboxylase 1	251.38		652.204	644.323	648.263	2.59449	2.56314	2.57882	5.42	5.47
AT3G19450.1	AT3G19450.1	AT3G19450.1	GroES-like zinc-binding alcohol dehydrogenase family protein	39.098		103.276	98.3741	100.825	2.64146	2.51609	2.57878	13	13.2
AT1G78150.1	AT1G78150.1	AT1G78150.1;AT1G78150.2;AT1G78150.3		29.679		82.9787	69.9927	76.4857	2.79587	2.35832	2.5771	13.9	14.6
AT4G31120.1	AT4G31120.1	AT4G31120.1;AT4G31120.2	SHK1 binding protein 1	71.87		185.105	185.105	185.105	2.57556	2.57556	2.57556	10.6	10.6
AT3G59890.2	AT3G59890.2	AT3G59890.2;AT3G59890.1	Dihydrodipicolinate reductase, bacterial/plant	37.311		93.7049	98.3741	96.0395	2.51146	2.6366	2.57403	13.4	13.2
AT1G20510.2	AT1G20510.2	AT1G20510.2;AT1G20510.1	OPC-8:0 CoA ligase1	51.222		131.701	131.701	131.701	2.57119	2.57119	2.57119	12	12
AT4G14930.1	AT4G14930.1	AT4G14930.1	Survival protein SurE-like phosphatase/nucleotidase	34.121		93.7049	80.9855	87.3452	2.74625	2.37348	2.55987	13.4	14
AT1G66740.1	AT1G66740.1	AT1G66740.1	ASF1 like histone chaperone	22.132		63.5062	49.7994	56.6528	2.86943	2.25011	2.55977	15	16
AT5G01650.1	AT5G01650.1	AT5G01650.1;AT5G01650.2	Tautomerase/MIF superfamily protein	12.111		31.3762	30.6225	30.9994	2.59072	2.52849	2.5596	17.9	18
AT1G12270.1	AT1G12270.1	AT1G12270.1	stress-inducible protein, putative	64.584		156.137	172.084	164.11	2.41757	2.6645	2.54104	11.3	10.9
AT2G44790.1	AT2G44790.1	AT2G44790.1	uclacyanin 2	20.354		51.025	52.2808	51.6529	2.50688	2.56858	2.53773	15.9	15.8
AT1G06570.1	AT1G06570.1	AT1G06570.1	phytoene desaturation 1	51.92		131.701	131.701	131.701	2.53662	2.53662	2.53662	12	12
AT1G05510.1	AT1G05510.1	AT1G05510.1	Protein of unknown function (DUF1264)	27.293		68.3114	69.9927	69.152	2.50289	2.56449	2.53369	14.7	14.6
AT3G10740.1	AT3G10740.1	AT3G10740.1	alpha-L-arabinofuranosidase 1	75.044		185.105	194.329	189.717	2.46662	2.58953	2.52808	10.6	10.4
AT5G57700.2	AT5G57700.2	AT5G57700.2;AT5G57700.4;AT5G57700.1;AT5G57700.3	BNR/Asp-box repeat family protein	38.478		96.0111	98.3741	97.1926	2.49522	2.55663	2.52593	13.3	13.2
AT2G26210.3	AT2G26210.3	AT2G26210.3;AT2G26210.2;AT2G26210.1	Ankyrin repeat family protein	17.688		43.0397	46.2963	44.668	2.43327	2.61739	2.52533	16.6	16.3
AT1G61000.1	AT1G61000.1	AT1G61000.1		50.531		128.538	125.45	126.994	2.54374	2.48264	2.51319	12.1	12.2
AT4G17830.1	AT4G17830.1	AT4G17830.1;AT4G17830.2	Peptidase M20/M25/M40 family protein	48.217		119.496	122.437	120.967	2.4783	2.53929	2.5088	12.4	12.3
AT3G27380.2	AT3G27380.2	AT3G27380.2;AT3G27380.1	succinate dehydrogenase 2-1	31.171		75.2887	80.9855	78.1371	2.41535	2.5981	2.50673	14.3	14
AT1G18270.1	AT1G18270.1	AT1G18270.1;AT1G18270.2;AT1G18270.3	ketose-bisphosphate aldolase class-II family protein	147.04		364.77	371.032	367.901	2.48076	2.52334	2.50205	7.81	7.74
AT5G60640.1_1	AT5G60640.1	AT5G60640.1;AT5G60640.2;AT5G60640.3	PDI-like 1-4	66.356	_1	163.917	167.951	165.934	2.47026	2.53106	2.50066	11.1	11
AT3G02760.1	AT3G02760.1	AT3G02760.1	Class II aaRS and biotin synthetases superfamily protein	97.536		241.863	245.417	243.64	2.47973	2.51617	2.49795	9.5	9.44
AT1G78850.1	AT1G78850.1	AT1G78850.1	D-mannose binding lectin protein with Apple-like carbohydrate-binding domain	49.051		125.45	119.496	122.473	2.55755	2.43616	2.49686	12.2	12.4
AT3G02740.1	AT3G02740.1	AT3G02740.1	Eukaryotic aspartyl protease family protein	52.808		128.538	134.943	131.74	2.43406	2.55535	2.49471	12.1	11.9
AT4G12400.1	AT4G12400.1	AT4G12400.1;AT4G12400.2	stress-inducible protein, putative	60.447		148.726	152.386	150.556	2.46043	2.52099	2.49071	11.5	11.4
AT1G05620.2	AT1G05620.2	AT1G05620.2;AT1G05620.1	uridine-ribohydrolase 2	32.528		80.9855	80.9855	80.9855	2.48972	2.48972	2.48972	14	14
AT1G78860.1	AT1G78860.1	AT1G78860.1	D-mannose binding lectin protein with Apple-like carbohydrate-binding domain	49.194		119.496	125.45	122.473	2.42908	2.55012	2.4896	12.4	12.2
AT5G51830.1	AT5G51830.1	AT5G51830.1	pfkB-like carbohydrate kinase family protein	37.028		103.276	80.9855	92.1307	2.78913	2.18714	2.48814	13	14
AT2G25970.1	AT2G25970.1	AT2G25970.1	KH domain-containing protein	64.606		145.153	176.32	160.736	2.24675	2.72915	2.48795	11.6	10.8
AT1G13690.1	AT1G13690.1	AT1G13690.1	ATPase E1	19.809		47.4358	51.025	49.2304	2.39466	2.57585	2.48525	16.2	15.9
AT5G45690.1	AT5G45690.1	AT5G45690.1	Protein of unknown function (DUF1264)	27.846		66.6706	71.7153	69.1929	2.39426	2.57542	2.48484	14.8	14.5
AT2G41740.1_1	AT2G41740.1	AT2G41740.1	villin 2	107.84	_1	266.567	267.866	267.217	2.47187	2.48392	2.4779	9.1	9.08
AT1G20620.1	AT1G20620.1	AT1G20620.1;AT1G20620.5;AT1G20620.2;AT1G20620.4	catalase 3	56.695		134.943	145.153	140.048	2.38015	2.56025	2.4702	11.9	11.6
AT2G19480.3	AT2G19480.3	AT2G19480.3;AT2G19480.2;AT2G19480.1	nucleosome assembly protein 1;2	42.846		105.818	105.818	105.818	2.46972	2.46972	2.46972	12.9	12.9
AT2G32120.2	AT2G32120.2	AT2G32120.2;AT2G32120.1	heat-shock protein 70T-2	60.989		152.386	148.726	150.556	2.49858	2.43857	2.46858	11.4	11.5
AT4G14100.1	AT4G14100.1	AT4G14100.1	transferases, transferring glycosyl groups	23.93		60.4919	57.6208	59.0564	2.52787	2.40789	2.46788	15.2	15.4
AT4G16660.1	AT4G16660.1	AT4G16660.1	heat shock protein 70 (Hsp 70) family protein	96.724		234.338	243.042	238.69	2.42275	2.51274	2.46774	9.63	9.48
AT1G08830.2	AT1G08830.2	AT1G08830.2;AT1G08830.1	copper/zinc superoxide dismutase 1	15.098		36.3041	38.113	37.2085	2.40456	2.52438	2.46447	17.3	17.1
AT1G32500.1	AT1G32500.1	AT1G32500.1	non-intrinsic ABC protein 6	52.824		131.701	128.538	130.12	2.49321	2.43333	2.46327	12	12.1
AT5G26830.1	AT5G26830.1	AT5G26830.1	Threonyl-tRNA synthetase	80.935		194.329	204.012	199.17	2.40105	2.52069	2.46087	10.4	10.2
AT1G75950.1	AT1G75950.1	AT1G75950.1	S phase kinase-associated protein 1	17.857		52.2808	35.432	43.8564	2.92775	1.98421	2.45598	15.8	17.4
AT5G11710.1	AT5G11710.1	AT5G11710.1	ENTH/VHS family protein	60.634		141.667	156.137	148.902	2.33643	2.57507	2.45575	11.7	11.3
AT3G06300.1	AT3G06300.1	AT3G06300.1	P4H isoform 2	33.019		80.9855	80.9855	80.9855	2.45269	2.45269	2.45269	14	14
AT5G27990.1	AT5G27990.1	AT5G27990.1	Pre-rRNA-processing protein TSR2, conserved region	20.363		53.5675	46.2963	49.9319	2.63063	2.27355	2.45209	15.7	16.3
AT5G22580.1	AT5G22580.1	AT5G22580.1	Stress responsive A/B Barrel Domain	12.349		29.887	30.6225	30.2547	2.42019	2.47976	2.44998	18.1	18
AT4G12720.3	AT4G12720.3	AT4G12720.3;AT4G12720.2;AT4G12720.1;AT4G12720.4	MutT/nudix family protein	31.884		79.0402	77.1417	78.091	2.47899	2.41945	2.44922	14.1	14.2
AT1G68760.1	AT1G68760.1	AT1G68760.1	nudix hydrolase 1	16.356		40.0121	40.0121	40.0121	2.44633	2.44633	2.44633	16.9	16.9
AT5G14910.1	AT5G14910.1	AT5G14910.1	Heavy metal transport/detoxification superfamily protein	18.956		45.1843	47.4358	46.31	2.38364	2.50241	2.44303	16.4	16.2
AT2G44040.1	AT2G44040.1	AT2G44040.1	Dihydrodipicolinate reductase, bacterial/plant	37.55		96.0111	87.1134	91.5623	2.55689	2.31993	2.43841	13.3	13.7
AT4G30310.2	AT4G30310.2	AT4G30310.2;AT4G30310.3;AT4G30310.1	FGGY family of carbohydrate kinase	62.551		156.137	148.726	152.431	2.49615	2.37767	2.43691	11.3	11.5
AT2G03870.2_2	AT2G03870.2	AT2G03870.2;AT2G03870.1	Small nuclear ribonucleoprotein family protein	10.773	_2	24.0132	28.4684	26.2408	2.22901	2.64257	2.43579	19	18.3
AT5G49810.1	AT5G49810.1	AT5G49810.1	methionine S-methyltransferase	118.71		288.836	288.836	288.836	2.43312	2.43312	2.43312	8.77	8.77
AT5G67490.1	AT5G67490.1	AT5G67490.1		11.87		27.1172	30.6225	28.8699	2.28452	2.57983	2.43217	18.5	18
AT5G57290.1_2	AT5G57290.1	AT5G57290.1;AT5G57290.3;AT5G57290.2	60S acidic ribosomal protein family	11.863	_2	28.4684	29.1691	28.8188	2.39977	2.45883	2.4293	18.3	18.2
AT5G43060.1_1	AT5G43060.1	AT5G43060.1	Granulin repeat cysteine protease family protein	51.203	_1	134.943	113.824	124.384	2.63545	2.223	2.42923	11.9	12.6
AT5G55480.1	AT5G55480.1	AT5G55480.1	SHV3-like 1	84.164		199.111	209.033	204.072	2.36576	2.48364	2.4247	10.3	10.1
AT5G17330.1	AT5G17330.1	AT5G17330.1	glutamate decarboxylase	57.066		138.264	138.264	138.264	2.42288	2.42288	2.42288	11.8	11.8
AT5G52840.1	AT5G52840.1	AT5G52840.1	NADH-ubiquinone oxidoreductase-related	19.179		46.2963	46.2963	46.2963	2.41391	2.41391	2.41391	16.3	16.3
AT5G56740.1	AT5G56740.1	AT5G56740.1	histone acetyltransferase of the GNAT family 2	52.737		122.437	131.701	127.069	2.32166	2.49733	2.40949	12.3	12
AT3G05580.1	AT3G05580.1	AT3G05580.1	Calcineurin-like metallo-phosphoesterase superfamily protein	36.001		69.9927	103.276	86.6343	1.94419	2.8687	2.40644	14.6	13
AT3G19508.1	AT3G19508.1	AT3G19508.1		9.642		22.324	24.0132	23.1686	2.31529	2.49048	2.40288	19.3	19
AT2G45790.1	AT2G45790.1	AT2G45790.1	phosphomannomutase	27.761		66.6706	66.6706	66.6706	2.40159	2.40159	2.40159	14.8	14.8
AT5G63750.1	AT5G63750.1	AT5G63750.1	RING/U-box superfamily protein	61.604		131.701	163.917	147.809	2.13787	2.66081	2.39934	12	11.1
AT1G65560.1	AT1G65560.1	AT1G65560.1	Zinc-binding dehydrogenase family protein	38.631		96.0111	89.2574	92.6342	2.48534	2.31051	2.39793	13.3	13.6
AT1G69295.1	AT1G69295.1	AT1G69295.1;AT1G26450.1	plasmodesmata callose-binding protein 4	22.076		52.2808	53.5675	52.9242	2.36822	2.42651	2.39736	15.8	15.7
AT1G11360.4	AT1G11360.4	AT1G11360.4;AT1G11360.3;AT1G11360.2;AT1G11360.1	Adenine nucleotide alpha hydrolases-like superfamily protein	26.508		63.5062	63.5062	63.5062	2.39574	2.39574	2.39574	15	15
AT3G05000.1	AT3G05000.1	AT3G05000.1	Transport protein particle (TRAPP) component	19.572		46.2963	47.4358	46.8661	2.36544	2.42365	2.39455	16.3	16.2
AT5G54310.1	AT5G54310.1	AT5G54310.1	ARF-GAP domain 5	52.592		116.626	134.943	125.784	2.21756	2.56584	2.3917	12.5	11.9
AT1G12000.1_2	AT1G12000.1	AT1G12000.1	Phosphofructokinase family protein	61.459	_2	148.726	145.153	146.94	2.41992	2.36179	2.39086	11.5	11.6
AT3G26450.1	AT3G26450.1	AT3G26450.1	Polyketide cyclase/dehydrase and lipid transport superfamily protein	17.791		43.0397	42.0059	42.5228	2.41918	2.36107	2.39013	16.6	16.7
AT1G63660.1	AT1G63660.1	AT1G63660.1;AT1G63660.2	GMP synthase (glutamine-hydrolyzing), putative / glutamine amidotransferase, putative	59.314		141.667	141.667	141.667	2.38842	2.38842	2.38842	11.7	11.7
AT2G47400.1_2	AT2G47400.1	AT2G47400.1	CP12 domain-containing protein 1	13.487	_2	32.1484	32.1484	32.1484	2.38366	2.38366	2.38366	17.8	17.8
AT3G56490.1	AT3G56490.1	AT3G56490.1	HIS triad family protein 3	16		39.051	37.1975	38.1243	2.44069	2.32485	2.38277	17	17.2
AT3G27850.1	AT3G27850.1	AT3G27850.1;AT3G27830.1	ribosomal protein L12-C	19.682		46.2963	47.4358	46.8661	2.35222	2.41011	2.38116	16.3	16.2
AT3G49070.1	AT3G49070.1	AT3G49070.1	Protein of unknown function (DUF677)	47.272		113.824	111.09	112.457	2.40786	2.35003	2.37894	12.6	12.7
AT3G20370.1	AT3G20370.1	AT3G20370.1	TRAF-like family protein	43.449		105.818	100.795	103.306	2.43545	2.31985	2.37765	12.9	13.1
AT1G20630.1	AT1G20630.1	AT1G20630.1	catalase 1	56.761		134.943	134.943	134.943	2.37739	2.37739	2.37739	11.9	11.9
AT3G54960.1	AT3G54960.1	AT3G54960.1;AT3G54960.2	PDI-like 1-3	64.211		148.726	156.137	152.431	2.3162	2.43162	2.37391	11.5	11.3
AT3G55260.1	AT3G55260.1	AT3G55260.1	beta-hexosaminidase 1	61.229		145.153	145.153	145.153	2.37066	2.37066	2.37066	11.6	11.6
AT5G08100.1	AT5G08100.1	AT5G08100.1;AT5G08100.2	N-terminal nucleophile aminohydrolases (Ntn hydrolases) superfamily protein	33.027		79.0402	77.1417	78.091	2.3932	2.33572	2.36446	14.1	14.2
AT4G28410.1	AT4G28410.1	AT4G28410.1	Tyrosine transaminase family protein	49.935		116.626	119.496	118.061	2.33555	2.39303	2.36429	12.5	12.4
AT2G47390.1	AT2G47390.1	AT2G47390.1	Prolyl oligopeptidase family protein	106.26		249.63	252.683	251.156	2.34924	2.37797	2.3636	9.37	9.32
AT2G41680.1	AT2G41680.1	AT2G41680.1	NADPH-dependent thioredoxin reductase C	57.949		128.538	145.153	136.846	2.21812	2.50485	2.36148	12.1	11.6
AT5G65760.1	AT5G65760.1	AT5G65760.1	Serine carboxypeptidase S28 family protein	58.572		134.943	141.667	138.305	2.30388	2.41868	2.36128	11.9	11.7
AT1G31230.1	AT1G31230.1	AT1G31230.1	aspartate kinase-homoserine dehydrogenase i	99.403		229.824	239.522	234.673	2.31204	2.40961	2.36083	9.71	9.54
AT1G05180.1	AT1G05180.1	AT1G05180.1;AT1G05180.3;AT1G05180.2	NAD(P)-binding Rossmann-fold superfamily protein	60.034		141.667	141.667	141.667	2.35978	2.35978	2.35978	11.7	11.7
AT1G79260.1	AT1G79260.1	AT1G79260.1		18.486		43.0397	44.099	43.5693	2.32823	2.38553	2.35688	16.6	16.5
AT1G50510.1	AT1G50510.1	AT1G50510.1	indigoidine synthase A family protein	34.799		82.9787	80.9855	81.9821	2.38451	2.32724	2.35588	13.9	14
AT5G35620.2	AT5G35620.2	AT5G35620.2;AT5G35620.1	Eukaryotic initiation factor 4E protein	18.823		48.6032	40.0121	44.3077	2.58212	2.1257	2.35391	16.1	16.9
AT3G52380.1	AT3G52380.1	AT3G52380.1	chloroplast RNA-binding protein 33	35.744		85.0209	82.9787	83.9998	2.37861	2.32147	2.35004	13.8	13.9
AT3G02530.1	AT3G02530.1	AT3G02530.1	TCP-1/cpn60 chaperonin family protein	58.949		134.943	141.667	138.305	2.28915	2.40321	2.34618	11.9	11.7
AT1G65960.2_2	AT1G65960.2	AT1G65960.2;AT1G65960.1	glutamate decarboxylase 2	56.14	_2	131.701	131.701	131.701	2.34595	2.34595	2.34595	12	12
AT3G01640.1	AT3G01640.1	AT3G01640.1	glucuronokinase G	40.075		93.7049	93.7049	93.7049	2.33824	2.33824	2.33824	13.4	13.4
AT3G20390.1	AT3G20390.1	AT3G20390.1	endoribonuclease L-PSP family protein	19.816		46.2963	46.2963	46.2963	2.33631	2.33631	2.33631	16.3	16.3
AT1G62740.1	AT1G62740.1	AT1G62740.1	stress-inducible protein, putative	64.519		145.153	156.137	150.645	2.24978	2.42001	2.33489	11.6	11.3
AT1G80460.2	AT1G80460.2	AT1G80460.2;AT1G80460.1	Actin-like ATPase superfamily protein	52.483		119.496	125.45	122.473	2.27685	2.39031	2.33358	12.4	12.2
AT2G18080.1	AT2G18080.1	AT2G18080.1	Serine carboxypeptidase S28 family protein	55.807		125.45	134.943	130.197	2.24793	2.41803	2.33298	12.2	11.9
AT5G44070.1	AT5G44070.1	AT5G44070.1	phytochelatin synthase 1 (PCS1)	54.474		122.437	131.701	127.069	2.24763	2.41769	2.33266	12.3	12
AT2G44060.2	AT2G44060.2	AT2G44060.2;AT2G44060.1	Late embryogenesis abundant protein, group 2	36.036		82.9787	85.0209	83.9998	2.30266	2.35933	2.331	13.9	13.8
AT4G38810.1	AT4G38810.1	AT4G38810.1;AT4G38810.2	Calcium-binding EF-hand family protein	28.972		65.0691	69.9927	67.5309	2.24593	2.41587	2.3309	14.9	14.6
AT3G62130.1	AT3G62130.1	AT3G62130.1	Pyridoxal phosphate (PLP)-dependent transferases superfamily protein	50.691		116.626	119.496	118.061	2.30072	2.35734	2.32903	12.5	12.4
AT1G06410.1	AT1G06410.1	AT1G06410.1	trehalose-phosphatase/synthase 7	96.687		214.177	236.053	225.115	2.21516	2.44142	2.32829	10	9.6
AT2G36310.1	AT2G36310.1	AT2G36310.1	uridine-ribohydrolase 1	36.086		85.0209	82.9787	83.9998	2.35606	2.29947	2.32777	13.8	13.9
AT4G11010.1	AT4G11010.1	AT4G11010.1;AT4G23900.1;AT4G23895.3	nucleoside diphosphate kinase 3	25.734		57.6208	61.9807	59.8008	2.23909	2.40852	2.3238	15.4	15.1
AT1G22440.1	AT1G22440.1	AT1G22440.1	Zinc-binding alcohol dehydrogenase family protein	42.383		98.3741	98.3741	98.3741	2.32107	2.32107	2.32107	13.2	13.2
AT2G23820.2	AT2G23820.2	AT2G23820.2;AT2G23820.1	Metal-dependent phosphohydrolase	28.381		65.0691	66.6706	65.8698	2.2927	2.34913	2.32091	14.9	14.8
AT1G12550.1	AT1G12550.1	AT1G12550.1	D-isomer specific 2-hydroxyacid dehydrogenase family protein	34.912		80.9855	80.9855	80.9855	2.3197	2.3197	2.3197	14	14
AT3G26720.1	AT3G26720.1	AT3G26720.1;AT3G26720.2	Glycosyl hydrolase family 38 protein	115.22		267.216	267.216	267.216	2.31918	2.31918	2.31918	9.09	9.09
AT5G56030.1	AT5G56030.1	AT5G56030.1;AT5G56030.2	heat shock protein 81-2	80.063		172.084	199.111	185.598	2.14936	2.48694	2.31815	10.9	10.3
AT4G04210.1	AT4G04210.1	AT4G04210.1	plant UBX domain containing protein 4	32.896		77.1417	75.2887	76.2152	2.34502	2.28869	2.31685	14.2	14.3
AT4G27320.1	AT4G27320.1	AT4G27320.1	Adenine nucleotide alpha hydrolases-like superfamily protein	28.106		66.6706	63.5062	65.0884	2.37211	2.25952	2.31582	14.8	15
AT5G13980.1	AT5G13980.1	AT5G13980.1;AT5G13980.2;AT5G13980.3	Glycosyl hydrolase family 38 protein	115.9		268.518	267.866	268.192	2.31681	2.31118	2.314	9.07	9.08
AT5G48870.1	AT5G48870.1	AT5G48870.1	Small nuclear ribonucleoprotein family protein	9.658		22.324	22.324	22.324	2.31145	2.31145	2.31145	19.3	19.3
AT4G16130.1	AT4G16130.1	AT4G16130.1	arabinose kinase	114.26		257.646	270.484	264.065	2.25491	2.36727	2.31109	9.24	9.04
AT2G28100.1	AT2G28100.1	AT2G28100.1	alpha-L-fucosidase 1	57.186		128.538	134.943	131.74	2.24772	2.35972	2.30372	12.1	11.9
AT5G03300.1	AT5G03300.1	AT5G03300.1	adenosine kinase 2	37.846		89.2574	85.0209	87.1391	2.35844	2.2465	2.30247	13.6	13.8
AT1G48850.1	AT1G48850.1	AT1G48850.1;AT1G48850.3;AT1G48850.2	chorismate synthase, putative / 5-enolpyruvylshikimate-3-phosphate phospholyase, putative	47.317		98.3741	119.496	108.935	2.07904	2.52544	2.30224	13.2	12.4
AT5G12950.1	AT5G12950.1	AT5G12950.1;AT5G12960.1	Putative glycosyl hydrolase of unknown function (DUF1680)	96.235		214.177	228.709	221.443	2.22557	2.37657	2.30107	10	9.73
AT4G03190.1	AT4G03190.1	AT4G03190.1	GRR1-like protein 1	65.648		116.626	185.105	150.866	1.77653	2.81966	2.2981	12.5	10.6
AT4G10840.2	AT4G10840.2	AT4G10840.2;AT4G10840.1	Tetratricopeptide repeat (TPR)-like superfamily protein	57.332		131.701	131.701	131.701	2.29717	2.29717	2.29717	12	12
AT1G47128.1_1	AT1G47128.1	AT1G47128.1	Granulin repeat cysteine protease family protein	50.966	_1	125.45	108.422	116.936	2.46145	2.12734	2.2944	12.2	12.8
AT3G48560.1	AT3G48560.1	AT3G48560.1	chlorsulfuron/imidazolinone resistant 1	72.584		180.659	152.386	166.523	2.48896	2.09945	2.29421	10.7	11.4
AT2G21470.1	AT2G21470.1	AT2G21470.1;AT2G21470.3;AT2G21470.2	SUMO-activating enzyme 2	69.753		156.137	163.917	160.027	2.23842	2.34996	2.29419	11.3	11.1
AT2G41790.1	AT2G41790.1	AT2G41790.1	Insulinase (Peptidase family M16) family protein	110.99		251.457	257.646	254.552	2.26559	2.32134	2.29346	9.34	9.24
AT3G13800.2	AT3G13800.2	AT3G13800.2;AT3G13800.1	Metallo-hydrolase/oxidoreductase superfamily protein	31.512		80.9855	63.5062	72.2458	2.56999	2.0153	2.29265	14	15
AT1G61570.1	AT1G61570.1	AT1G61570.1	translocase of the inner mitochondrial membrane 13	9.4116		20.2551	22.8734	21.5643	2.15215	2.43034	2.29125	19.7	19.2
AT5G64130.1	AT5G64130.1	AT5G64130.1;AT5G64130.3	cAMP-regulated phosphoprotein 19-related protein	12.299		26.4659	29.887	28.1764	2.15187	2.43003	2.29095	18.6	18.1
AT1G27450.2	AT1G27450.2	AT1G27450.2	adenine phosphoribosyl transferase 1	19.739		45.1843	45.1843	45.1843	2.28909	2.28909	2.28909	16.4	16.4
AT2G35810.1	AT2G35810.1	AT2G35810.1		22.028		49.7994	51.025	50.4122	2.26073	2.31637	2.28855	16	15.9
AT4G23670.1	AT4G23670.1	AT4G23670.1	Polyketide cyclase/dehydrase and lipid transport superfamily protein	17.518		40.9969	39.051	40.024	2.34027	2.2292	2.28473	16.8	17
AT5G37830.1	AT5G37830.1	AT5G37830.1	oxoprolinase 1	137.53		316.794	311.448	314.121	2.30345	2.26458	2.28401	8.39	8.46
AT2G27860.1	AT2G27860.1	AT2G27860.1	UDP-D-apiose/UDP-D-xylose synthase 1	43.637		100.795	98.3741	99.5846	2.30986	2.25437	2.28211	13.1	13.2
AT3G01520.1	AT3G01520.1	AT3G01520.1	Adenine nucleotide alpha hydrolases-like superfamily protein	19.568		44.099	45.1843	44.6416	2.25363	2.30909	2.28136	16.5	16.4
AT4G25100.5	AT4G25100.5	AT4G25100.5;AT4G25100.3;AT4G25100.2;AT4G25100.1;AT4G25100.4	Fe superoxide dismutase 1	23.791		53.5675	54.8859	54.2267	2.25159	2.307	2.2793	15.7	15.6
AT1G29680.1	AT1G29680.1	AT1G29680.1	Protein of unknown function (DUF1264)	26.875		61.9807	60.4919	61.2363	2.30626	2.25086	2.27856	15.1	15.2
AT4G27070.1	AT4G27070.1	AT4G27070.1	tryptophan synthase beta-subunit 2	51.6		103.276	131.701	117.489	2.00147	2.55235	2.27691	13	12
AT5G45020.2	AT5G45020.2	AT5G45020.2;AT5G45020.1	Glutathione S-transferase family protein	37.342		85.0209	85.0209	85.0209	2.27682	2.27682	2.27682	13.8	13.8
AT1G08200.1	AT1G08200.1	AT1G08200.1	UDP-D-apiose/UDP-D-xylose synthase 2	43.79		100.795	98.3741	99.5846	2.30179	2.2465	2.27414	13.1	13.2
AT2G23240.2	AT2G23240.2	AT2G23240.2;AT2G23240.1	Plant EC metallothionein-like protein, family 15	8.3192		17.9366	19.7686	18.8526	2.15605	2.37626	2.26615	20.2	19.8
AT4G17370.1	AT4G17370.1	AT4G17370.1	Oxidoreductase family protein	40.735		103.276	80.9855	92.1307	2.53531	1.98811	2.26171	13	14
AT4G02980.1	AT4G02980.1	AT4G02980.1	endoplasmic reticulum auxin binding protein 1	22.044		49.7994	49.7994	49.7994	2.25909	2.25909	2.25909	16	16
AT3G15640.2	AT3G15640.2	AT3G15640.2;AT3G15640.1	Rubredoxin-like superfamily protein	19.316		42.0059	45.1843	43.5951	2.17467	2.33922	2.25694	16.7	16.4
AT5G24760.3	AT5G24760.3	AT5G24760.3;AT5G24760.2;AT5G24760.1	GroES-like zinc-binding dehydrogenase family protein	37.704		85.0209	85.0209	85.0209	2.25496	2.25496	2.25496	13.8	13.8
AT5G47760.1	AT5G47760.1	AT5G47760.1	2-phosphoglycolate phosphatase 2	33.011		77.1417	71.7153	74.4285	2.33685	2.17247	2.25466	14.2	14.5
AT5G54160.1	AT5G54160.1	AT5G54160.1	O-methyltransferase 1	39.618		91.4541	87.1134	89.2837	2.3084	2.19883	2.25362	13.5	13.7
AT4G10100.3	AT4G10100.3	AT4G10100.3;AT4G10100.2;AT4G10100.1	co-factor for nitrate, reductase and xanthine dehydrogenase 7	10.533		23.4364	24.0132	23.7248	2.22504	2.2798	2.25242	19.1	19
AT5G36180.1	AT5G36180.1	AT5G36180.1;AT1G73300.1	serine carboxypeptidase-like 1	49.985		108.422	116.626	112.524	2.16909	2.33322	2.25115	12.8	12.5
AT4G36760.1	AT4G36760.1	AT4G36760.1	aminopeptidase P1	71.992		163.917	159.979	161.948	2.27687	2.22218	2.24953	11.1	11.2
AT5G08000.1	AT5G08000.1	AT5G08000.1	glucan endo-1,3-beta-glucosidase-like protein 3	19.9		42.0059	47.4358	44.7208	2.11085	2.38371	2.24728	16.7	16.2
AT4G39860.2_1	AT4G39860.2	AT4G39860.2;AT4G39860.1		31.949	_1	60.4919	82.9787	71.7353	1.89339	2.59722	2.24531	15.2	13.9
AT4G37870.1_1	AT4G37870.1	AT4G37870.1	phosphoenolpyruvate carboxykinase 1	73.404	_1	134.943	194.329	164.636	1.83836	2.64739	2.24287	11.9	10.4
AT2G13560.1_2	AT2G13560.1	AT2G13560.1	NAD-dependent malic enzyme 1	69.655	_2	159.979	152.386	156.183	2.29674	2.18773	2.24223	11.2	11.4
AT3G16110.1	AT3G16110.1	AT3G16110.1	PDI-like 1-6	59.57		131.701	134.943	133.322	2.21087	2.26528	2.23808	12	11.9
AT3G14930.1	AT3G14930.1	AT3G14930.1;AT3G14930.2;AT3G14930.3	Uroporphyrinogen decarboxylase	46.254		103.276	103.276	103.276	2.2328	2.2328	2.2328	13	13
AT4G34050.1	AT4G34050.1	AT4G34050.1;AT4G34050.2	S-adenosyl-L-methionine-dependent methyltransferases superfamily protein	29.155		63.5062	66.6706	65.0884	2.17823	2.28676	2.23249	15	14.8
AT3G48890.1	AT3G48890.1	AT3G48890.1	membrane-associated progesterone binding protein 3	25.382		49.7994	63.5062	56.6528	1.962	2.50202	2.23201	16	15
AT5G42250.1	AT5G42250.1	AT5G42250.1	Zinc-binding alcohol dehydrogenase family protein	42.568		98.3741	91.4541	94.9141	2.31099	2.14842	2.22971	13.2	13.5
AT4G32915.1	AT4G32915.1	AT4G32915.1		17.518		39.051	39.051	39.051	2.2292	2.2292	2.2292	17	17
AT5G08260.1	AT5G08260.1	AT5G08260.1	serine carboxypeptidase-like 35	53.607		119.496	119.496	119.496	2.22911	2.22911	2.22911	12.4	12.4
AT1G11660.1	AT1G11660.1	AT1G11660.1	heat shock protein 70 (Hsp 70) family protein	85.219		185.105	194.329	189.717	2.17211	2.28035	2.22623	10.6	10.4
AT1G27020.1	AT1G27020.1	AT1G27020.1		35.079		79.0402	77.1417	78.091	2.25321	2.19908	2.22615	14.1	14.2
AT3G54440.1	AT3G54440.1	AT3G54440.1;AT3G54440.2;AT3G54440.3	glycoside hydrolase family 2 protein	125.41		281.214	276.468	278.841	2.24235	2.20451	2.22343	8.88	8.95
AT1G30470.3	AT1G30470.3	AT1G30470.3;AT1G30470.2;AT1G30470.1	SIT4 phosphatase-associated family protein	84.28		185.105	189.661	187.383	2.19631	2.25037	2.22334	10.6	10.5
AT4G34230.1	AT4G34230.1	AT4G34230.1;AT4G34230.2	cinnamyl alcohol dehydrogenase 5	38.743		87.1134	85.0209	86.0671	2.24849	2.19448	2.22149	13.7	13.8
AT2G17650.1	AT2G17650.1	AT2G17650.1	AMP-dependent synthetase and ligase family protein	67.462		167.951	131.701	149.826	2.48956	1.95223	2.2209	11	12
AT1G08110.3	AT1G08110.3	AT1G08110.3;AT1G08110.2;AT1G08110.1;AT1G08110.4	lactoylglutathione lyase family protein / glyoxalase I family protein	20.848		46.2963	46.2963	46.2963	2.22066	2.22066	2.22066	16.3	16.3
AT3G09820.1	AT3G09820.1	AT3G09820.1;AT3G09820.2	adenosine kinase 1	37.836		85.0209	82.9787	83.9998	2.24709	2.19311	2.2201	13.8	13.9
AT2G19590.1	AT2G19590.1	AT2G19590.1	ACC oxidase 1	35.202		80.9855	75.2887	78.1371	2.30059	2.13876	2.21968	14	14.3
AT2G14260.2	AT2G14260.2	AT2G14260.2;AT2G14260.1	proline iminopeptidase	37.433		82.9787	82.9787	82.9787	2.21673	2.21673	2.21673	13.9	13.9
AT5G23250.1	AT5G23250.1	AT5G23250.1;AT5G23250.2	Succinyl-CoA ligase, alpha subunit	35.316		77.1417	79.0402	78.091	2.18433	2.23809	2.21121	14.2	14.1
AT1G35720.1	AT1G35720.1	AT1G35720.1	annexin 1	36.203		80.9855	79.0402	80.0129	2.23698	2.18325	2.21012	14	14.1
AT3G15730.1	AT3G15730.1	AT3G15730.1	phospholipase D alpha 1	91.847		189.661	216.271	202.966	2.06497	2.35468	2.20982	10.5	9.96
AT3G54250.1	AT3G54250.1	AT3G54250.1	GHMP kinase family protein	46.247		105.818	98.3741	102.096	2.2881	2.12715	2.20762	12.9	13.2
AT2G26590.3	AT2G26590.3	AT2G26590.3;AT2G26590.2;AT2G26590.1	regulatory particle non-ATPase 13	33.297		71.7153	75.2887	73.502	2.15381	2.26113	2.20747	14.5	14.3
AT2G32060.3_2	AT2G32060.3	AT2G32060.3;AT2G32060.2;AT2G32060.1	Ribosomal protein L7Ae/L30e/S12e/Gadd45 family protein	15.329	_2	32.1484	35.432	33.7902	2.09723	2.31144	2.20433	17.8	17.4
AT1G79870.1	AT1G79870.1	AT1G79870.1;AT1G79870.2	D-isomer specific 2-hydroxyacid dehydrogenase family protein	34.161		75.2887	75.2887	75.2887	2.20394	2.20394	2.20394	14.3	14.3
AT1G19920.1	AT1G19920.1	AT1G19920.1	Pseudouridine synthase/archaeosine transglycosylase-like family protein	53.638		113.824	122.437	118.131	2.12209	2.28266	2.20237	12.6	12.3
AT2G40060.1	AT2G40060.1	AT2G40060.1	Clathrin light chain protein	28.837		63.5062	63.5062	63.5062	2.20225	2.20225	2.20225	15	15
AT2G28080.1	AT2G28080.1	AT2G28080.1	UDP-Glycosyltransferase superfamily protein	53.366		103.276	131.701	117.489	1.93524	2.46789	2.20156	13	12
AT5G64860.1	AT5G64860.1	AT5G64860.1	disproportionating enzyme	64.411		145.153	138.264	141.709	2.25355	2.14659	2.20007	11.6	11.8
AT2G44160.1	AT2G44160.1	AT2G44160.1	methylenetetrahydrofolate reductase 2	66.801		145.153	148.726	146.94	2.17292	2.2264	2.19966	11.6	11.5
AT5G27450.3	AT5G27450.3	AT5G27450.3;AT5G27450.2;AT5G27450.1	mevalonate kinase	40.643		91.4541	87.1134	89.2837	2.25018	2.14338	2.19678	13.5	13.7
AT5G10330.3	AT5G10330.3	AT5G10330.3;AT1G71920.3	histidinol phosphate aminotransferase 1	40.665		91.4541	87.1134	89.2837	2.24896	2.14222	2.19559	13.5	13.7
AT1G15930.2	AT1G15930.2	AT1G15930.2;AT1G15930.1	Ribosomal protein L7Ae/L30e/S12e/Gadd45 family protein	15.377		32.9396	34.5809	33.7603	2.14214	2.24887	2.1955	17.7	17.5
AT3G54470.1	AT3G54470.1	AT3G54470.1	uridine 5'-monophosphate synthase / UMP synthase (PYRE-F) (UMPS)	51.85		113.824	113.824	113.824	2.19526	2.19526	2.19526	12.6	12.6
AT1G74210.1	AT1G74210.1	AT1G74210.1	PLC-like phosphodiesterases superfamily protein	45.021		105.818	91.4541	98.6359	2.35041	2.03137	2.19089	12.9	13.5
AT3G16990.1	AT3G16990.1	AT3G16990.1	Haem oxygenase-like, multi-helical	25.07		53.5675	56.2367	54.9021	2.13672	2.24319	2.18995	15.7	15.5
AT2G31390.1	AT2G31390.1	AT2G31390.1	pfkB-like carbohydrate kinase family protein	35.275		77.1417	77.1417	77.1417	2.18687	2.18687	2.18687	14.2	14.2
AT5G08300.1	AT5G08300.1	AT5G08300.1	Succinyl-CoA ligase, alpha subunit	36.151		79.0402	79.0402	79.0402	2.18639	2.18639	2.18639	14.1	14.1
AT5G66150.1	AT5G66150.1	AT5G66150.1	Glycosyl hydrolase family 38 protein	118.01		260.164	255.774	257.969	2.20459	2.16739	2.18599	9.2	9.27
AT1G27950.1	AT1G27950.1	AT1G27950.1	glycosylphosphatidylinositol-anchored lipid protein transfer 1	19.759		40.0121	46.2963	43.1542	2.02501	2.34305	2.18403	16.9	16.3
AT3G55010.2	AT3G55010.2	AT3G55010.2;AT3G55010.1	phosphoribosylformylglycinamidine cyclo-ligase, chloroplast / phosphoribosyl-aminoimidazole synthetase / AIR synthase (PUR5)	41.504		93.7049	87.1134	90.4092	2.25773	2.09892	2.17832	13.4	13.7
AT5G40280.1	AT5G40280.1	AT5G40280.1	Prenyltransferase family protein	54.215		116.626	119.496	118.061	2.15117	2.20412	2.17764	12.5	12.4
AT5G46960.1	AT5G46960.1	AT5G46960.1	Plant invertase/pectin methylesterase inhibitor superfamily protein	19.07		40.0121	43.0397	41.5259	2.09817	2.25693	2.17755	16.9	16.6
AT5G16970.1	AT5G16970.1	AT5G16970.1	alkenal reductase	38.133		82.9787	82.9787	82.9787	2.17603	2.17603	2.17603	13.9	13.9
AT1G17160.2	AT1G17160.2	AT1G17160.2;AT1G17160.1	pfkB-like carbohydrate kinase family protein	37.676		82.9787	80.9855	81.9821	2.20243	2.14953	2.17598	13.9	14
AT1G49820.1	AT1G49820.1	AT1G49820.1	S-methyl-5-thioribose kinase	48.07		105.818	103.276	104.547	2.20132	2.14845	2.17489	12.9	13
AT5G40760.1	AT5G40760.1	AT5G40760.1	glucose-6-phosphate dehydrogenase 6	59.116		128.538	128.538	128.538	2.17433	2.17433	2.17433	12.1	12.1
AT5G10300.1	AT5G10300.1	AT5G10300.1	methyl esterase 5	29.216		63.5062	63.5062	63.5062	2.17368	2.17368	2.17368	15	15
AT5G50960.1	AT5G50960.1	AT5G50960.1	nucleotide binding protein 35	37.306		80.9855	80.9855	80.9855	2.17084	2.17084	2.17084	14	14
AT2G27190.1	AT2G27190.1	AT2G27190.1	purple acid phosphatase 12	54.122		103.276	131.701	117.489	1.90821	2.43342	2.17081	13	12
AT5G17380.1	AT5G17380.1	AT5G17380.1	Thiamine pyrophosphate dependent pyruvate decarboxylase family protein	61.47		131.701	134.943	133.322	2.14253	2.19526	2.1689	12	11.9
AT3G16950.1	AT3G16950.1	AT3G16950.1;AT3G16950.2	lipoamide dehydrogenase 1	60.756		128.538	134.943	131.74	2.11564	2.22106	2.16835	12.1	11.9
AT1G07645.1	AT1G07645.1	AT1G07645.1	dessication-induced 1VOC superfamily protein	15.388		34.5809	32.1484	33.3647	2.24727	2.08919	2.16823	17.5	17.8
AT3G43670.1	AT3G43670.1	AT3G43670.1	Copper amine oxidase family protein	77.532		167.951	167.951	167.951	2.16621	2.16621	2.16621	11	11
AT5G62790.1	AT5G62790.1	AT5G62790.1;AT5G62790.2	1-deoxy-D-xylulose 5-phosphate reductoisomerase	51.963		108.422	116.626	112.524	2.08652	2.2444	2.16546	12.8	12.5
AT3G59970.3	AT3G59970.3	AT3G59970.3;AT3G59970.2;AT3G59970.1	methylenetetrahydrofolate reductase 1	66.288		141.667	145.153	143.41	2.13714	2.18974	2.16344	11.7	11.6
AT1G63800.1	AT1G63800.1	AT1G63800.1;AT5G41340.1	ubiquitin-conjugating enzyme 5	21.179		45.1843	46.2963	45.7403	2.13345	2.18596	2.1597	16.4	16.3
AT5G27380.1	AT5G27380.1	AT5G27380.1	glutathione synthetase 2	60.27		128.538	131.701	130.12	2.1327	2.18519	2.15895	12.1	12
AT1G09310.1	AT1G09310.1	AT1G09310.1	Protein of unknown function, DUF538	19.947		43.0397	43.0397	43.0397	2.1577	2.1577	2.1577	16.6	16.6
AT1G03210.1	AT1G03210.1	AT1G03210.1	Phenazine biosynthesis PhzC/PhzF protein	31.71		71.7153	65.0691	68.3922	2.2616	2.05201	2.1568	14.5	14.9
AT4G38130.2	AT4G38130.2	AT4G38130.2;AT4G38130.1	histone deacetylase 1	52.78		113.824	113.824	113.824	2.15658	2.15658	2.15658	12.6	12.6
AT4G23680.1	AT4G23680.1	AT4G23680.1	Polyketide cyclase/dehydrase and lipid transport superfamily protein	17.473		39.051	36.3041	37.6775	2.23494	2.07772	2.15633	17	17.3
AT2G23610.1	AT2G23610.1	AT2G23610.1	methyl esterase 3	29.823		65.0691	63.5062	64.2876	2.18184	2.12944	2.15564	14.9	15
AT1G29980.2	AT1G29980.2	AT1G29980.2;AT1G29980.1	Protein of unknown function, DUF642	40.437		89.2574	85.0209	87.1391	2.20732	2.10255	2.15494	13.6	13.8
AT5G05730.1_2	AT5G05730.1	AT5G05730.1;AT5G05730.2	anthranilate synthase alpha subunit 1	66.311	_2	125.45	159.979	142.715	1.89185	2.41256	2.15221	12.2	11.2
AT4G00570.1_2	AT4G00570.1	AT4G00570.1	NAD-dependent malic enzyme 2	66.64	_2	145.153	141.667	143.41	2.17817	2.12585	2.15201	11.6	11.7
AT2G04030.2	AT2G04030.2	AT2G04030.2;AT2G04030.1	Chaperone protein htpG family protein	88.255		185.105	194.329	189.717	2.09739	2.2019	2.14965	10.6	10.4
AT4G10960.1	AT4G10960.1	AT4G10960.1	UDP-D-glucose/UDP-D-galactose 4-epimerase 5	38.617		82.9787	82.9787	82.9787	2.14876	2.14876	2.14876	13.9	13.9
AT3G02180.2	AT3G02180.2	AT3G02180.2;AT3G02180.1	SPIRAL1-like3	12.172		25.8301	26.4659	26.148	2.1221	2.17432	2.14821	18.7	18.6
AT3G43600.1	AT3G43600.1	AT3G43600.1	aldehyde oxidase 2	144.58		308.433	312.206	310.319	2.13331	2.1594	2.14635	8.5	8.45
AT5G51100.1	AT5G51100.1	AT5G51100.1;AT4G00651.1	Fe superoxide dismutase 2	34.663		63.5062	85.0209	74.2635	1.8321	2.45279	2.14244	15	13.8
AT2G30410.2_2	AT2G30410.2	AT2G30410.2;AT2G30410.1	tubulin folding cofactor A (KIESEL)	12.824	_2	26.4659	28.4684	27.4671	2.06378	2.21993	2.14185	18.6	18.3
AT4G22570.1	AT4G22570.1	AT4G22570.1;AT4G12440.1;AT4G12440.2	adenine phosphoribosyl transferase 3	20.352		44.099	43.0397	43.5693	2.16681	2.11477	2.14079	16.5	16.6
AT5G28840.2	AT5G28840.2	AT5G28840.2;AT5G28840.1	GDP-D-mannose 3',5'-epimerase	42.758		93.7049	89.2574	91.4811	2.19152	2.0875	2.13951	13.4	13.6
AT1G50110.1	AT1G50110.1	AT1G50110.1	D-aminoacid aminotransferase-like PLP-dependent enzymes superfamily protein	38.861		82.9787	82.9787	82.9787	2.13527	2.13527	2.13527	13.9	13.9
AT3G09270.1	AT3G09270.1	AT3G09270.1	glutathione S-transferase TAU 8	25.714		53.5675	56.2367	54.9021	2.08321	2.18701	2.13511	15.7	15.5
AT2G38700.1	AT2G38700.1	AT2G38700.1	mevalonate diphosphate decarboxylase 1	45.585		98.3741	96.0111	97.1926	2.15804	2.1062	2.13212	13.2	13.3
AT5G16990.1	AT5G16990.1	AT5G16990.1	Zinc-binding dehydrogenase family protein	37.988		80.9855	80.9855	80.9855	2.13187	2.13187	2.13187	14	14
AT4G02380.2	AT4G02380.2	AT4G02380.2;AT4G02380.1	senescence-associated gene 21	8.117		17.5057	17.0852	17.2955	2.15668	2.10487	2.13077	20.3	20.4
AT2G23010.1	AT2G23010.1	AT2G23010.1;AT2G23010.2	serine carboxypeptidase-like 9	49.755		108.422	103.276	105.849	2.17912	2.07569	2.1274	12.8	13
AT1G66430.1	AT1G66430.1	AT1G66430.1	pfkB-like carbohydrate kinase family protein	41.471		89.2574	87.1134	88.1854	2.15228	2.10059	2.12643	13.6	13.7
AT4G24220.2	AT4G24220.2	AT4G24220.2;AT4G24220.1	NAD(P)-binding Rossmann-fold superfamily protein	44.102		96.0111	91.4541	93.7326	2.17702	2.0737	2.12536	13.3	13.5
AT1G52570.1	AT1G52570.1	AT1G52570.1	phospholipase D alpha 2	91.597		189.661	199.111	194.386	2.0706	2.17378	2.12219	10.5	10.3
AT5G20960.2	AT5G20960.2	AT5G20960.2;AT5G20960.1	aldehyde oxidase 1	149.55		319.889	314.491	317.19	2.13901	2.10292	2.12097	8.35	8.42
AT2G27920.1	AT2G27920.1	AT2G27920.1;AT2G27920.2;AT2G27920.3	serine carboxypeptidase-like 51	51.752		111.09	108.422	109.756	2.14659	2.09503	2.12081	12.7	12.8
AT1G04870.2	AT1G04870.2	AT1G04870.2;AT1G04870.1	protein arginine methyltransferase 10	43.129		91.4541	91.4541	91.4541	2.12048	2.12048	2.12048	13.5	13.5
AT3G09890.1	AT3G09890.1	AT3G09890.1	Ankyrin repeat family protein	22.105		47.4358	46.2963	46.8661	2.14593	2.09438	2.12016	16.2	16.3
AT2G04650.1	AT2G04650.1	AT2G04650.1	ADP-glucose pyrophosphorylase family protein	44.937		87.1134	103.276	95.1946	1.93857	2.29824	2.1184	13.7	13
AT5G36160.1	AT5G36160.1	AT5G36160.1	Tyrosine transaminase family protein	46.449		98.3741	98.3741	98.3741	2.11789	2.11789	2.11789	13.2	13.2
AT4G37000.1	AT4G37000.1	AT4G37000.1	accelerated cell death 2 (ACD2)	36.448		77.1417	77.1417	77.1417	2.11649	2.11649	2.11649	14.2	14.2
AT2G23600.1	AT2G23600.1	AT2G23600.1	acetone-cyanohydrin lyase	29.667		61.9807	63.5062	62.7434	2.08921	2.14063	2.11492	15.1	15
AT5G19050.1	AT5G19050.1	AT5G19050.1	alpha/beta-Hydrolases superfamily protein	38.425		75.2887	87.1134	81.2011	1.95937	2.2671	2.11323	14.3	13.7
AT1G63000.1	AT1G63000.1	AT1G63000.1	nucleotide-rhamnose synthase/epimerase-reductase	33.597		68.3114	73.4803	70.8958	2.03326	2.18711	2.11018	14.7	14.4
AT1G08780.1	AT1G08780.1	AT1G08780.1	ABI3-interacting protein 3	14.88		31.3762	31.3762	31.3762	2.10861	2.10861	2.10861	17.9	17.9
AT1G01220.1	AT1G01220.1	AT1G01220.1	L-fucokinase/GDP-L-fucose pyrophosphorylase	116.35		248.419	241.276	244.847	2.1351	2.07371	2.1044	9.39	9.51
AT3G62120.2	AT3G62120.2	AT3G62120.2;AT3G62120.1	Class II aaRS and biotin synthetases superfamily protein	60.755		103.276	152.386	127.831	1.69987	2.50821	2.10404	13	11.4
AT5G54810.1	AT5G54810.1	AT5G54810.1	tryptophan synthase beta-subunit 1	50.925		105.818	108.422	107.12	2.07791	2.12905	2.10348	12.9	12.8
AT2G02390.3	AT2G02390.3	AT2G02390.3;AT2G02390.1;AT2G02390.2	glutathione S-transferase zeta 1	25.809		54.8859	53.5675	54.2267	2.12662	2.07554	2.10108	15.6	15.7
AT1G15340.2	AT1G15340.2	AT1G15340.2;AT1G15340.1	methyl-CPG-binding domain 10	36.502		68.3114	85.0209	76.6662	1.87144	2.32921	2.10033	14.7	13.8
AT5G14680.1	AT5G14680.1	AT5G14680.1	Adenine nucleotide alpha hydrolases-like superfamily protein	19.794		43.0397	40.0121	41.5259	2.17438	2.02143	2.0979	16.6	16.9
AT4G29160.2	AT4G29160.2	AT4G29160.2;AT4G29160.3;AT4G29160.1	SNF7 family protein	21.217		35.432	53.5675	44.4998	1.66998	2.52475	2.09736	17.4	15.7
AT2G28760.3	AT2G28760.3	AT2G28760.3;AT2G28760.2;AT2G28760.1	UDP-XYL synthase 6	38.621		80.9855	80.9855	80.9855	2.09693	2.09693	2.09693	14	14
AT1G02880.2	AT1G02880.2	AT1G02880.2;AT1G02880.3;AT1G02880.4;AT1G02880.1	thiamin pyrophosphokinase1	29.589		60.4919	63.5062	61.999	2.04441	2.14628	2.09534	15.2	15
AT3G27300.3	AT3G27300.3	AT3G27300.3;AT3G27300.2;AT3G27300.1	glucose-6-phosphate dehydrogenase 5	59.156		122.437	125.45	123.944	2.06973	2.12067	2.0952	12.3	12.2
AT4G35160.1	AT4G35160.1	AT4G35160.1	O-methyltransferase family protein	42.614		91.4541	87.1134	89.2837	2.1461	2.04424	2.09517	13.5	13.7
AT4G12910.1	AT4G12910.1	AT4G12910.1	serine carboxypeptidase-like 20	55.832		122.437	111.09	116.764	2.19296	1.98973	2.09134	12.3	12.7
AT5G49970.1	AT5G49970.1	AT5G49970.1;AT5G49970.2	pyridoxin (pyrodoxamine) 5'-phosphate oxidase	59.375		122.437	125.45	123.944	2.0621	2.11285	2.08747	12.3	12.2
AT3G54660.1	AT3G54660.1	AT3G54660.1	glutathione reductase	60.852		125.45	128.538	126.994	2.06157	2.1123	2.08694	12.2	12.1
AT1G21130.1	AT1G21130.1	AT1G21130.1;AT1G21130.2	O-methyltransferase family protein	40.747		85.0209	85.0209	85.0209	2.08656	2.08656	2.08656	13.8	13.8
AT5G41970.1	AT5G41970.1	AT5G41970.1	Metal-dependent protein hydrolase	42.299		89.2574	87.1134	88.1854	2.11015	2.05947	2.08481	13.6	13.7
AT2G35040.2	AT2G35040.2	AT2G35040.2;AT2G35040.1	AICARFT/IMPCHase bienzyme family protein	59.471		122.437	125.45	123.944	2.05877	2.10944	2.0841	12.3	12.2
AT5G25540.1	AT5G25540.1	AT5G25540.1	CTC-interacting domain 6	19.347		30.6225	49.7994	40.211	1.5828	2.57401	2.07841	18	16
AT2G19830.1	AT2G19830.1	AT2G19830.1	SNF7 family protein	24.014		51.025	48.6032	49.8141	2.1248	2.02395	2.07438	15.9	16.1
AT1G21440.1	AT1G21440.1	AT1G21440.1	Phosphoenolpyruvate carboxylase family protein	36.306		77.1417	73.4803	75.311	2.12476	2.02392	2.07434	14.2	14.4
AT3G05600.1	AT3G05600.1	AT3G05600.1	alpha/beta-Hydrolases superfamily protein	37.199		77.1417	77.1417	77.1417	2.07376	2.07376	2.07376	14.2	14.2
AT3G27200.1	AT3G27200.1	AT3G27200.1	Cupredoxin superfamily protein	18.023		40.9969	33.7503	37.3736	2.2747	1.87262	2.07366	16.8	17.6
AT2G22970.1	AT2G22970.1	AT2G22970.1;AT2G22970.3;AT2G22970.2	serine carboxypeptidase-like 11	49.232		100.795	103.276	102.036	2.04735	2.09774	2.07255	13.1	13
AT4G38510.4	AT4G38510.4	AT4G38510.4;AT4G38510.3;AT4G38510.2;AT4G38510.1;AT4G38510.5	ATPase, V1 complex, subunit B protein	54.304		108.422	116.626	112.524	1.99657	2.14765	2.07211	12.8	12.5
AT1G13280.1	AT1G13280.1	AT1G13280.1	allene oxide cyclase 4	27.809		57.6208	57.6208	57.6208	2.07202	2.07202	2.07202	15.4	15.4
AT2G46580.1	AT2G46580.1	AT2G46580.1	Pyridoxamine 5'-phosphate oxidase family protein	22.619		46.2963	47.4358	46.8661	2.04679	2.09716	2.07198	16.3	16.2
AT1G20260.1	AT1G20260.1	AT1G20260.1	ATPase, V1 complex, subunit B protein	54.311		111.09	113.824	112.457	2.04545	2.09579	2.07062	12.7	12.6
AT5G54430.1	AT5G54430.1	AT5G54430.1	Adenine nucleotide alpha hydrolases-like superfamily protein	26.202		54.8859	53.5675	54.2267	2.09472	2.04441	2.06956	15.6	15.7
AT5G43430.1	AT5G43430.1	AT5G43430.1;AT5G43430.2;AT5G43430.3	electron transfer flavoprotein beta	27.4		49.7994	63.5062	56.6528	1.8175	2.31774	2.06762	16	15
AT1G70560.1	AT1G70560.1	AT1G70560.1	tryptophan aminotransferase of Arabidopsis 1	44.801		93.7049	91.4541	92.5795	2.09158	2.04134	2.06646	13.4	13.5
AT4G02860.1	AT4G02860.1	AT4G02860.1	Phenazine biosynthesis PhzC/PhzF protein	34.316		68.3114	73.4803	70.8958	1.99066	2.14128	2.06597	14.7	14.4
AT1G15120.1	AT1G15120.1	AT1G15120.1;AT1G15120.2	Ubiquinol-cytochrome C reductase hinge protein	7.9832		17.0852	15.8834	16.4843	2.14015	1.9896	2.06488	20.4	20.7
AT5G40190.1	AT5G40190.1	AT5G40190.1	RNA ligase/cyclic nucleotide phosphodiesterase family protein	20.616		44.099	40.9969	42.5479	2.13907	1.9886	2.06383	16.5	16.8
AT3G05350.1	AT3G05350.1	AT3G05350.1	Metallopeptidase M24 family protein	78.708		156.137	167.951	162.044	1.98375	2.13385	2.0588	11.3	11
AT4G17190.1	AT4G17190.1	AT4G17190.1;AT4G17190.2	farnesyl diphosphate synthase 2	39.825		80.9855	82.9787	81.9821	2.03353	2.08358	2.05856	14	13.9
AT1G48030.1	AT1G48030.1	AT1G48030.1;AT1G48030.2	mitochondrial lipoamide dehydrogenase 1	53.987		108.422	113.824	111.123	2.0083	2.10837	2.05833	12.8	12.6
AT5G19320.1	AT5G19320.1	AT5G19320.1	RAN GTPase activating protein 2	59.651		116.626	128.538	122.582	1.95514	2.15483	2.05498	12.5	12.1
AT3G45740.1	AT3G45740.1	AT3G45740.1	hydrolase family protein / HAD-superfamily protein	41.908		82.9787	89.2574	86.118	1.98002	2.12984	2.05493	13.9	13.6
AT1G76150.1	AT1G76150.1	AT1G76150.1	enoyl-CoA hydratase 2	34.082		68.3114	71.7153	70.0133	2.00433	2.1042	2.05426	14.7	14.5
AT1G80230.1	AT1G80230.1	AT1G80230.1	Rubredoxin-like superfamily protein	18.583		38.113	38.113	38.113	2.05096	2.05096	2.05096	17.1	17.1
AT1G70830.1	AT1G70830.1	AT1G70830.1;AT1G70830.4;AT1G70830.5;AT1G70830.2;AT1G70830.3	MLP-like protein 28	37.614		77.1417	77.1417	77.1417	2.05088	2.05088	2.05088	14.2	14.2
AT1G13900.1	AT1G13900.1	AT1G13900.1	Purple acid phosphatases superfamily protein	73.716		138.264	163.917	151.09	1.87563	2.22362	2.04963	11.8	11.1
AT2G01520.1	AT2G01520.1	AT2G01520.1	MLP-like protein 328	17.513		37.1975	34.5809	35.8892	2.124	1.97459	2.04929	17.2	17.5
AT3G03640.1	AT3G03640.1	AT3G03640.1	beta glucosidase 25	59.807		119.496	125.45	122.473	1.99803	2.09759	2.04781	12.4	12.2
AT4G09670.1	AT4G09670.1	AT4G09670.1	Oxidoreductase family protein	39.562		80.9855	80.9855	80.9855	2.04705	2.04705	2.04705	14	14
AT5G45920.1	AT5G45920.1	AT5G45920.1	SGNH hydrolase-type esterase superfamily protein	27.154		56.2367	54.8859	55.5613	2.07103	2.02128	2.04616	15.5	15.6
AT3G15980.1	AT3G15980.1	AT3G15980.1;AT3G15980.4;AT3G15980.3;AT3G15980.2;AT3G15980.5	Coatomer, beta' subunit	102.48		204.012	215.221	209.617	1.99075	2.10013	2.04544	10.2	9.98
AT3G55440.1	AT3G55440.1	AT3G55440.1	triosephosphate isomerase	27.169		56.2367	54.8859	55.5613	2.06989	2.02017	2.04503	15.5	15.6
AT2G17120.1	AT2G17120.1	AT2G17120.1	lysm domain GPI-anchored protein 2 precursor	37.739		77.1417	77.1417	77.1417	2.04408	2.04408	2.04408	14.2	14.2
AT1G17180.1	AT1G17180.1	AT1G17180.1	glutathione S-transferase TAU 25	25.59		53.5675	51.025	52.2963	2.0933	1.99394	2.04362	15.7	15.9
AT5G66780.1	AT5G66780.1	AT5G66780.1		13.45		26.4659	28.4684	27.4671	1.96772	2.11661	2.04217	18.6	18.3
AT1G18070.1	AT1G18070.1	AT1G18070.1;AT1G18070.2;AT1G18070.3	Translation elongation factor EF1A/initiation factor IF2gamma family protein	59.242		122.437	119.496	120.967	2.06673	2.01709	2.04191	12.3	12.4
AT2G27150.2	AT2G27150.2	AT2G27150.2;AT2G27150.1	abscisic aldehyde oxidase 3	146.7		286.737	312.206	299.471	1.95458	2.12819	2.04139	8.8	8.45
AT3G58530.1	AT3G58530.1	AT3G58530.1	RNI-like superfamily protein	39.733		80.9855	80.9855	80.9855	2.03824	2.03824	2.03824	14	14
AT1G76790.1	AT1G76790.1	AT1G76790.1	O-methyltransferase family protein	40.222		82.9787	80.9855	81.9821	2.06302	2.01346	2.03824	13.9	14
AT5G65750.1	AT5G65750.1	AT5G65750.1	2-oxoglutarate dehydrogenase, E1 component	116.4		232.635	241.863	237.249	1.99858	2.07786	2.03822	9.66	9.5
AT5G61130.1	AT5G61130.1	AT5G61130.1	plasmodesmata callose-binding protein 1	20.364		42.0059	40.9969	41.5014	2.06275	2.0132	2.03798	16.7	16.8
AT1G71750.1	AT1G71750.1	AT1G71750.1;AT1G71750.2	Hypoxanthine-guanine phosphoribosyltransferase	20.879		42.0059	43.0397	42.5228	2.01187	2.06139	2.03663	16.7	16.6
AT2G29450.1	AT2G29450.1	AT2G29450.1	glutathione S-transferase tau 5	26		53.5675	52.2808	52.9242	2.06029	2.0108	2.03555	15.7	15.8
AT5G49510.2	AT5G49510.2	AT5G49510.2;AT5G49510.1	prefoldin 3	21.465		40.9969	46.2963	43.6466	1.90994	2.15683	2.03339	16.8	16.3
AT2G03450.1	AT2G03450.1	AT2G03450.1	purple acid phosphatase 9	73.812		131.701	167.951	149.826	1.78428	2.27539	2.02983	12	11
AT3G02870.3	AT3G02870.3	AT3G02870.3;AT3G02870.1;AT3G02870.2	Inositol monophosphatase family protein	28.806		59.0389	57.6208	58.3298	2.04954	2.00031	2.02492	15.3	15.4
AT5G03905.1	AT5G03905.1	AT5G03905.1	Iron-sulphur cluster biosynthesis family protein	17.414		39.051	31.3762	35.2136	2.24251	1.80178	2.02214	17	17.9
AT5G62930.1	AT5G62930.1	AT5G62930.1	SGNH hydrolase-type esterase superfamily protein	27.156		56.2367	53.5675	54.9021	2.07088	1.97259	2.02173	15.5	15.7
AT4G14880.4	AT4G14880.4	AT4G14880.4;AT4G14880.3;AT4G14880.2;AT4G14880.1	O-acetylserine (thiol) lyase (OAS-TL) isoform A1	33.805		66.6706	69.9927	68.3316	1.97221	2.07048	2.02135	14.8	14.6
AT4G19880.1	AT4G19880.1	AT4G19880.1;AT4G19880.2;AT4G19880.3	Glutathione S-transferase family protein	40.575		82.9787	80.9855	81.9821	2.04507	1.99595	2.02051	13.9	14
AT2G26740.1	AT2G26740.1	AT2G26740.1	soluble epoxide hydrolase	36.423		69.9927	77.1417	73.5672	1.92166	2.11794	2.0198	14.6	14.2
AT3G46970.1	AT3G46970.1	AT3G46970.1	alpha-glucan phosphorylase 2	95.158		185.105	199.111	192.108	1.94524	2.09243	2.01884	10.6	10.3
AT1G07040.1	AT1G07040.1	AT1G07040.1		40.637		82.9787	80.9855	81.9821	2.04195	1.9929	2.01743	13.9	14
AT1G10370.1	AT1G10370.1	AT1G10370.1	Glutathione S-transferase family protein	25.307		49.7994	52.2808	51.0401	1.96781	2.06586	2.01684	16	15.8
AT4G35450.3	AT4G35450.3	AT4G35450.3;AT4G35450.2;AT4G35450.1;AT4G35450.5;AT4G35450.4	ankyrin repeat-containing protein 2	36.984		71.7153	77.1417	74.4285	1.93909	2.08581	2.01245	14.5	14.2
AT2G14900.1	AT2G14900.1	AT2G14900.1	Gibberellin-regulated family protein	11.381		22.324	23.4364	22.8802	1.96151	2.05925	2.01038	19.3	19.1
AT4G36940.1	AT4G36940.1	AT4G36940.1	nicotinate phosphoribosyltransferase 1	62.42		122.437	128.538	125.488	1.9615	2.05924	2.01037	12.3	12.1
AT5G57815.1	AT5G57815.1	AT5G57815.1;AT4G28060.1	Cytochrome c oxidase, subunit Vib family protein	9.2542		18.8303	18.378	18.6042	2.03479	1.98591	2.01035	20	20.1
AT5G04420.3	AT5G04420.3	AT5G04420.3;AT5G04420.2;AT5G04420.1	Galactose oxidase/kelch repeat superfamily protein	56.659		116.626	111.09	113.858	2.05838	1.96068	2.00953	12.5	12.7
AT3G17240.3	AT3G17240.3	AT3G17240.3;AT3G17240.1	lipoamide dehydrogenase 2	53.985		108.422	108.422	108.422	2.00837	2.00837	2.00837	12.8	12.8
AT2G22570.1	AT2G22570.1	AT2G22570.1;AT2G22570.2	nicotinamidase 1	27.023		56.2367	52.2808	54.2588	2.08107	1.93468	2.00787	15.5	15.8
AT5G16840.3	AT5G16840.3	AT5G16840.3;AT5G16840.1;AT5G16840.2	binding partner of acd11 1	27.019		54.8859	53.5675	54.2267	2.03138	1.98259	2.00698	15.6	15.7
AT5G19780.1	AT5G19780.1	AT5G19780.1;AT5G19770.1	tubulin alpha-5	49.654		100.795	98.3741	99.5846	2.02995	1.98119	2.00557	13.1	13.2
AT1G16930.1	AT1G16930.1	AT1G16930.1	F-box/RNI-like/FBD-like domains-containing protein	51.648		111.09	96.0111	103.551	2.15091	1.85895	2.00493	12.7	13.3
AT5G21060.1	AT5G21060.1	AT5G21060.1;AT5G21060.2;AT5G21060.3	Glyceraldehyde-3-phosphate dehydrogenase-like family protein	40.413		80.9855	80.9855	80.9855	2.00395	2.00395	2.00395	14	14
AT2G29420.1	AT2G29420.1	AT2G29420.1	glutathione S-transferase tau 7	26.112		51.025	53.5675	52.2963	1.95408	2.05145	2.00277	15.9	15.7
AT3G55410.1	AT3G55410.1	AT3G55410.1	2-oxoglutarate dehydrogenase, E1 component	115.16		223.216	237.782	230.499	1.93831	2.06479	2.00155	9.83	9.57
AT4G14960.2	AT4G14960.2	AT4G14960.2;AT4G14960.1	Tubulin/FtsZ family protein	49.537		111.09	87.1134	99.1019	2.24257	1.75855	2.00056	12.7	13.7
AT1G64440.1	AT1G64440.1	AT1G64440.1	NAD(P)-binding Rossmann-fold superfamily protein	38.123		73.4803	79.0402	76.2603	1.92745	2.0733	2.00037	14.4	14.1
AT2G34160.1	AT2G34160.1	AT2G34160.1	Alba DNA/RNA-binding protein	14.617		29.1691	29.1691	29.1691	1.99556	1.99556	1.99556	18.2	18.2
AT3G16910.1	AT3G16910.1	AT3G16910.1	acyl-activating enzyme 7	62.956		125.45	125.45	125.45	1.99267	1.99267	1.99267	12.2	12.2
AT1G78370.1	AT1G78370.1	AT1G78370.1	glutathione S-transferase TAU 20	25.006		49.7994	49.7994	49.7994	1.9915	1.9915	1.9915	16	16
AT5G28020.6	AT5G28020.6	AT5G28020.6;AT5G28020.4;AT5G28020.3;AT5G28020.2;AT5G28020.1;AT5G28020.5	cysteine synthase D2	34.317		66.6706	69.9927	68.3316	1.94279	2.03959	1.99119	14.8	14.6
AT1G77120.1	AT1G77120.1	AT1G77120.1	alcohol dehydrogenase 1	41.178		82.9787	80.9855	81.9821	2.01512	1.96672	1.99092	13.9	14
AT3G04790.1	AT3G04790.1	AT3G04790.1	Ribose 5-phosphate isomerase, type A protein	29.305		59.0389	57.6208	58.3298	2.01464	1.96624	1.99044	15.3	15.4
AT3G29360.2_2	AT3G29360.2	AT3G29360.2;AT3G29360.1	UDP-glucose 6-dehydrogenase family protein	53.172	_2	105.818	105.818	105.818	1.9901	1.9901	1.9901	12.9	12.9
AT1G61150.5	AT1G61150.5	AT1G61150.5;AT1G61150.6;AT1G61150.4;AT1G61150.2;AT1G61150.1;AT1G61150.7;AT1G61150.3	LisH and RanBPM domains containing protein	25.042		51.025	48.6032	49.8141	2.03758	1.94087	1.98922	15.9	16.1
AT1G19130.1	AT1G19130.1	AT1G19130.1		21.64		43.0397	43.0397	43.0397	1.9889	1.9889	1.9889	16.6	16.6
AT1G71920.1	AT1G71920.1	AT1G71920.1;AT5G10330.2;AT5G10330.1;AT1G71920.2	HISTIDINE BIOSYNTHESIS 6B	46.36		103.276	80.9855	92.1307	2.22769	1.74688	1.98729	13	14
AT1G27970.1	AT1G27970.1	AT1G27970.1;AT1G27970.2	nuclear transport factor 2B	14.002		27.1172	28.4684	27.7928	1.93667	2.03317	1.98492	18.5	18.3
AT2G28190.1	AT2G28190.1	AT2G28190.1	copper/zinc superoxide dismutase 2	22.244		42.0059	46.2963	44.1511	1.88841	2.0813	1.98486	16.7	16.3
AT3G22890.1	AT3G22890.1	AT3G22890.1	ATP sulfurylase 1	51.458		100.795	103.276	102.036	1.95879	2.00699	1.98289	13.1	13
AT3G56800.1	AT3G56800.1	AT3G56800.1;AT2G41110.1;AT2G27030.1;AT2G27030.3;AT5G21274.1;AT3G43810.1;AT2G41110.2;AT2G27030.2	calmodulin 3	16.819		33.7503	32.9396	33.345	2.00668	1.95848	1.98258	17.6	17.7
AT3G53580.1	AT3G53580.1	AT3G53580.1	diaminopimelate epimerase family protein	38.984		77.1417	77.1417	77.1417	1.9788	1.9788	1.9788	14.2	14.2
AT5G50810.1	AT5G50810.1	AT5G50810.1	translocase inner membrane subunit 8	8.7501		17.5057	17.0852	17.2955	2.00063	1.95258	1.9766	20.3	20.4
AT2G45650.1	AT2G45650.1	AT2G45650.1	AGAMOUS-like 6	28.744		63.5062	49.7994	56.6528	2.20937	1.73252	1.97094	15	16
AT4G29840.1	AT4G29840.1	AT4G29840.1	Pyridoxal-5'-phosphate-dependent enzyme family protein	57.776		111.09	116.626	113.858	1.92278	2.01859	1.97068	12.7	12.5
AT1G17650.1	AT1G17650.1	AT1G17650.1	glyoxylate reductase 2	37.781		77.1417	71.7153	74.4285	2.04181	1.89818	1.97	14.2	14.5
AT4G34270.1	AT4G34270.1	AT4G34270.1	TIP41-like family protein	33.074		68.3114	61.9807	65.1461	2.06541	1.874	1.96971	14.7	15.1
AT5G39320.1_2	AT5G39320.1	AT5G39320.1	UDP-glucose 6-dehydrogenase family protein	53.096	_2	105.818	103.276	104.547	1.99295	1.94508	1.96901	12.9	13
AT5G15490.1_2	AT5G15490.1	AT5G15490.1	UDP-glucose 6-dehydrogenase family protein	53.117	_2	105.818	103.276	104.547	1.99216	1.94431	1.96824	12.9	13
AT3G04940.1	AT3G04940.1	AT3G04940.1	cysteine synthase D1	34.294		66.6706	68.3114	67.491	1.94409	1.99193	1.96801	14.8	14.7
AT2G23620.1	AT2G23620.1	AT2G23620.1	methyl esterase 1	29.766		63.5062	53.5675	58.5368	2.13351	1.79962	1.96657	15	15.7
AT1G72100.1	AT1G72100.1	AT1G72100.1	late embryogenesis abundant domain-containing protein / LEA domain-containing protein	52.703		103.276	103.276	103.276	1.95958	1.95958	1.95958	13	13
AT4G11190.1	AT4G11190.1	AT4G11190.1	Disease resistance-responsive (dirigent-like protein) family protein	20.939		40.0121	42.0059	41.009	1.91089	2.00611	1.9585	16.9	16.7
AT4G34890.1	AT4G34890.1	AT4G34890.1	xanthine dehydrogenase 1	149.19		293.794	290.244	292.019	1.96926	1.94547	1.95736	8.7	8.75
AT5G14240.1	AT5G14240.1	AT5G14240.1	Thioredoxin superfamily protein	28.749		57.6208	54.8859	56.2533	2.00427	1.90914	1.95671	15.4	15.6
AT5G66090.1	AT5G66090.1	AT5G66090.1		22.54		44.099	44.099	44.099	1.95648	1.95648	1.95648	16.5	16.5
AT4G29700.1	AT4G29700.1	AT4G29700.1	Alkaline-phosphatase-like family protein	51.587		103.276	98.3741	100.825	2.00198	1.90695	1.95447	13	13.2
AT5G18200.1	AT5G18200.1	AT5G18200.1	UTP:galactose-1-phosphate uridylyltransferases;ribose-5-phosphate adenylyltransferases	39.005		75.2887	77.1417	76.2152	1.93023	1.97774	1.95399	14.3	14.2
AT5G37780.1	AT5G37780.1	AT5G37780.1;AT1G66410.1;AT1G66410.2;AT5G37780.2;AT5G37780.3	calmodulin 1	16.862		32.9396	32.9396	32.9396	1.95348	1.95348	1.95348	17.7	17.7
AT5G44340.1	AT5G44340.1	AT5G44340.1	tubulin beta chain 4	49.823		100.795	93.7049	97.2501	2.02307	1.88076	1.95191	13.1	13.4
AT1G65930.1	AT1G65930.1	AT1G65930.1	cytosolic NADP+-dependent isocitrate dehydrogenase	45.746		91.4541	87.1134	89.2837	1.99917	1.90428	1.95173	13.5	13.7
AT3G48980.1_1	AT3G48980.1	AT3G48980.1	Arabidopsis thaliana protein of unknown function (DUF821)	62.758	_1	122.437	122.437	122.437	1.95094	1.95094	1.95094	12.3	12.3
AT1G12780.1	AT1G12780.1	AT1G12780.1	UDP-D-glucose/UDP-D-galactose 4-epimerase 1	39.157		75.2887	77.1417	76.2152	1.92274	1.97006	1.9464	14.3	14.2
AT1G04410.1	AT1G04410.1	AT1G04410.1	Lactate/malate dehydrogenase family protein	35.571		69.9927	68.3114	69.152	1.96769	1.92042	1.94406	14.6	14.7
AT3G07880.1	AT3G07880.1	AT3G07880.1	Immunoglobulin E-set superfamily protein	27.231		52.2808	53.5675	52.9242	1.9199	1.96715	1.94353	15.8	15.7
AT2G37500.2	AT2G37500.2	AT2G37500.2;AT2G37500.1	arginine biosynthesis protein ArgJ family	42.225		79.0402	85.0209	82.0306	1.87188	2.01352	1.9427	14.1	13.8
AT5G43940.1	AT5G43940.1	AT5G43940.1;AT5G43940.2	GroES-like zinc-binding dehydrogenase family protein	40.698		79.0402	79.0402	79.0402	1.94212	1.94212	1.94212	14.1	14.1
AT4G15940.1	AT4G15940.1	AT4G15940.1	Fumarylacetoacetate (FAA) hydrolase family	24.154		46.2963	47.4358	46.8661	1.91672	1.96389	1.9403	16.3	16.2
AT4G16155.1	AT4G16155.1	AT4G16155.1	dihydrolipoyl dehydrogenases	67.089		128.538	131.701	130.12	1.91593	1.96309	1.93951	12.1	12
AT2G22250.1	AT2G22250.1	AT2G22250.1;AT2G22250.3;AT2G22250.2	aspartate aminotransferase	46.038		89.2574	89.2574	89.2574	1.93878	1.93878	1.93878	13.6	13.6
AT1G80560.1	AT1G80560.1	AT1G80560.1	isopropylmalate dehydrogenase 2	43.37		85.0209	82.9787	83.9998	1.96036	1.91327	1.93682	13.8	13.9
AT1G27130.1	AT1G27130.1	AT1G27130.1	glutathione S-transferase tau 13	25.131		47.4358	49.7994	48.6176	1.88754	1.98159	1.93457	16.2	16
AT4G39330.1	AT4G39330.1	AT4G39330.1;AT4G39330.2	cinnamyl alcohol dehydrogenase 9	38.933		75.2887	75.2887	75.2887	1.9338	1.9338	1.9338	14.3	14.3
AT3G61440.1	AT3G61440.1	AT3G61440.1;AT3G61440.2	cysteine synthase C1	39.927		77.1417	77.1417	77.1417	1.93207	1.93207	1.93207	14.2	14.2
AT5G42190.1	AT5G42190.1	AT5G42190.1	E3 ubiquitin ligase SCF complex subunit SKP1/ASK1 family protein	19.097		38.113	35.432	36.7725	1.99576	1.85537	1.92557	17.1	17.4
AT1G77510.1	AT1G77510.1	AT1G77510.1	PDI-like 1-2	56.364		108.422	108.422	108.422	1.9236	1.9236	1.9236	12.8	12.8
AT3G26460.1	AT3G26460.1	AT3G26460.1	Polyketide cyclase/dehydrase and lipid transport superfamily protein	17.773		35.432	32.9396	34.1858	1.99359	1.85335	1.92347	17.4	17.7
AT1G17170.1	AT1G17170.1	AT1G17170.1	glutathione S-transferase TAU 24	25.306		47.4358	49.7994	48.6176	1.87449	1.96789	1.92119	16.2	16
AT2G29530.1	AT2G29530.1	AT2G29530.1;AT2G29530.2;AT2G29530.3	Tim10/DDP family zinc finger protein	9.3387		17.9366	17.9366	17.9366	1.92067	1.92067	1.92067	20.2	20.2
AT4G33640.1	AT4G33640.1	AT4G33640.1		10.42		19.7686	20.2551	20.0119	1.89718	1.94387	1.92053	19.8	19.7
AT1G07890.8	AT1G07890.8	AT1G07890.8;AT1G07890.7;AT1G07890.5;AT1G07890.4;AT1G07890.3;AT1G07890.2;AT1G07890.1;AT1G07890.6	ascorbate peroxidase 1	27.561		53.5675	52.2808	52.9242	1.9436	1.89691	1.92026	15.7	15.8
AT3G11210.1	AT3G11210.1	AT3G11210.1	SGNH hydrolase-type esterase superfamily protein	28.584		54.8859	54.8859	54.8859	1.92016	1.92016	1.92016	15.6	15.6
AT1G64710.1	AT1G64710.1	AT1G64710.1;AT1G64710.2	GroES-like zinc-binding dehydrogenase family protein	43.257		82.9787	82.9787	82.9787	1.91827	1.91827	1.91827	13.9	13.9
AT1G71840.1	AT1G71840.1	AT1G71840.1	transducin family protein / WD-40 repeat family protein	43.791		82.9787	85.0209	83.9998	1.89488	1.94152	1.9182	13.9	13.8
AT1G78380.1	AT1G78380.1	AT1G78380.1	glutathione S-transferase TAU 19	25.65		48.6032	49.7994	49.2013	1.89486	1.9415	1.91818	16.1	16
AT1G76060.1	AT1G76060.1	AT1G76060.1	LYR family of Fe/S cluster biogenesis protein	18.505		36.3041	34.5809	35.4425	1.96185	1.86874	1.91529	17.3	17.5
AT1G63180.1	AT1G63180.1	AT1G63180.1	UDP-D-glucose/UDP-D-galactose 4-epimerase 3	38.91		69.9927	79.0402	74.5164	1.79883	2.03136	1.9151	14.6	14.1
AT1G50010.1	AT1G50010.1	AT1G50010.1;AT1G04820.1	tubulin alpha-2 chain	49.54		96.0111	93.7049	94.858	1.93805	1.8915	1.91478	13.3	13.4
AT5G27640.1	AT5G27640.1	AT5G27640.1;AT5G27640.2	translation initiation factor 3B1	81.874		145.153	167.951	156.552	1.77289	2.05133	1.91211	11.6	11
AT1G64190.1	AT1G64190.1	AT1G64190.1	6-phosphogluconate dehydrogenase family protein	53.377		103.276	100.795	102.036	1.93484	1.88836	1.9116	13	13.1
AT2G30870.1	AT2G30870.1	AT2G30870.1	glutathione S-transferase PHI 10	24.23		45.1843	47.4358	46.31	1.86481	1.95773	1.91127	16.4	16.2
AT1G27310.1	AT1G27310.1	AT1G27310.1	nuclear transport factor 2A	13.527		25.8301	25.8301	25.8301	1.90953	1.90953	1.90953	18.7	18.7
AT1G17190.1	AT1G17190.1	AT1G17190.1	glutathione S-transferase tau 26	25.779		48.6032	49.7994	49.2013	1.88538	1.93178	1.90858	16.1	16
AT4G22150.1	AT4G22150.1	AT4G22150.1	plant UBX domain-containing protein 3	40.454		75.2887	79.0402	77.1645	1.86109	1.95383	1.90746	14.3	14.1
AT5G12240.2	AT5G12240.2	AT5G12240.2;AT5G12240.1		13.257		23.4364	27.1172	25.2768	1.76785	2.0455	1.90668	19.1	18.5
AT3G07770.1	AT3G07770.1	AT3G07770.1	HEAT SHOCK PROTEIN 89.1	90.566		159.979	185.105	172.542	1.76644	2.04387	1.90516	11.2	10.6
AT2G19570.1	AT2G19570.1	AT2G19570.1	cytidine deaminase 1	32.581		63.5062	60.4919	61.999	1.94918	1.85666	1.90292	15	15.2
AT5G05480.1	AT5G05480.1	AT5G05480.1	Peptide-N4-(N-acetyl-beta-glucosaminyl)asparagine amidase A protein	68.434		128.538	131.701	130.12	1.87828	1.9245	1.90139	12.1	12
AT1G78340.1	AT1G78340.1	AT1G78340.1	glutathione S-transferase TAU 22	25.282		48.6032	47.4358	48.0195	1.92244	1.87627	1.89935	16.1	16.2
AT2G40290.1	AT2G40290.1	AT2G40290.1	Eukaryotic translation initiation factor 2 subunit 1	38.747		77.1417	69.9927	73.5672	1.99091	1.8064	1.89865	14.2	14.6
AT5G47770.1	AT5G47770.1	AT5G47770.1	farnesyl diphosphate synthase 1	44.261		85.0209	82.9787	83.9998	1.9209	1.87476	1.89783	13.8	13.9
AT1G03475.1	AT1G03475.1	AT1G03475.1	Coproporphyrinogen III oxidase	43.796		82.9787	82.9787	82.9787	1.89466	1.89466	1.89466	13.9	13.9
AT3G23940.2	AT3G23940.2	AT3G23940.2;AT3G23940.1	dehydratase family	64.713		116.626	128.538	122.582	1.8022	1.98628	1.89424	12.5	12.1
AT4G24620.1	AT4G24620.1	AT4G24620.1;AT4G24620.2	phosphoglucose isomerase 1	67.048		125.45	128.538	126.994	1.87105	1.9171	1.89408	12.2	12.1
AT1G68010.1	AT1G68010.1	AT1G68010.1;AT1G68010.2	hydroxypyruvate reductase	42.247		79.0402	80.9855	80.0129	1.87091	1.91695	1.89393	14.1	14
AT5G43330.1	AT5G43330.1	AT5G43330.1	Lactate/malate dehydrogenase family protein	35.675		68.3114	66.6706	67.491	1.91483	1.86883	1.89183	14.7	14.8
AT3G19990.1	AT3G19990.1	AT3G19990.1		48.415		96.0111	87.1134	91.5623	1.98309	1.79931	1.8912	13.3	13.7
AT3G10220.1	AT3G10220.1	AT3G10220.1	tubulin folding cofactor B	27.33		51.025	52.2808	51.6529	1.867	1.91295	1.88997	15.9	15.8
AT1G18210.2	AT1G18210.2	AT1G18210.2;AT1G18210.1	Calcium-binding EF-hand family protein	18.35		36.3041	32.9396	34.6218	1.97842	1.79507	1.88675	17.3	17.7
AT5G14780.1	AT5G14780.1	AT5G14780.1	formate dehydrogenase	42.409		80.9855	79.0402	80.0129	1.90963	1.86376	1.8867	14	14.1
AT5G61790.1	AT5G61790.1	AT5G61790.1;AT5G07340.1;AT5G07340.2	calnexin 1	60.485		108.422	119.496	113.959	1.79254	1.97563	1.88409	12.8	12.4
AT5G18100.1	AT5G18100.1	AT5G18100.1;AT5G18100.2	copper/zinc superoxide dismutase 3	16.941		29.1691	34.5809	31.875	1.7218	2.04126	1.88153	18.2	17.5
AT1G17290.1	AT1G17290.1	AT1G17290.1	alanine aminotransferas	59.82		111.09	113.824	112.457	1.85708	1.90278	1.87993	12.7	12.6
AT5G23860.2	AT5G23860.2	AT5G23860.2;AT5G23860.1	tubulin beta 8	50.606		96.0111	93.7049	94.858	1.89723	1.85166	1.87444	13.3	13.4
AT3G12110.1	AT3G12110.1	AT3G12110.1	actin-11	41.674		77.1417	79.0402	78.091	1.85107	1.89663	1.87385	14.2	14.1
AT5G04750.1	AT5G04750.1	AT5G04750.1;AT5G04750.2	F1F0-ATPase inhibitor protein, putative	10.703		18.8303	21.2644	20.0474	1.75935	1.98677	1.87306	20	19.5
AT4G10320.1_2	AT4G10320.1	AT4G10320.1	tRNA synthetase class I (I, L, M and V) family protein	135.48	_2	234.338	273.127	253.733	1.72969	2.016	1.87284	9.63	9
AT5G07460.1	AT5G07460.1	AT5G07460.1	peptidemethionine sulfoxide reductase 2	24.434		45.1843	46.2963	45.7403	1.84924	1.89475	1.87199	16.4	16.3
AT1G53580.1	AT1G53580.1	AT1G53580.1;AT1G53580.2	glyoxalase II 3	32.332		59.0389	61.9807	60.5098	1.82602	1.91701	1.87151	15.3	15.1
AT4G08790.1	AT4G08790.1	AT4G08790.1	Nitrilase/cyanide hydratase and apolipoprotein N-acyltransferase family protein	33.971		61.9807	65.0691	63.5249	1.82452	1.91543	1.86998	15.1	14.9
AT1G31180.1	AT1G31180.1	AT1G31180.1	isopropylmalate dehydrogenase 3	43.847		82.9787	80.9855	81.9821	1.89246	1.847	1.86973	13.9	14
AT1G31160.1	AT1G31160.1	AT1G31160.1	HISTIDINE TRIAD NUCLEOTIDE-BINDING 2	20.4		39.051	37.1975	38.1243	1.91427	1.82341	1.86884	17	17.2
AT2G17630.1	AT2G17630.1	AT2G17630.1	Pyridoxal phosphate (PLP)-dependent transferases superfamily protein	46.633		89.2574	85.0209	87.1391	1.91404	1.82319	1.86862	13.6	13.8
AT5G41670.2	AT5G41670.2	AT5G41670.2;AT5G41670.1	6-phosphogluconate dehydrogenase family protein	53.317		100.795	98.3741	99.5846	1.89049	1.84508	1.86778	13.1	13.2
AT1G31860.1	AT1G31860.1	AT1G31860.1	histidine biosynthesis bifunctional protein (HISIE)	31.667		61.9807	56.2367	59.1087	1.95727	1.77588	1.86657	15.1	15.5
AT4G20890.1	AT4G20890.1	AT4G20890.1	tubulin beta-9 chain	49.657		96.0111	89.2574	92.6342	1.93349	1.79748	1.86548	13.3	13.6
AT5G15770.1	AT5G15770.1	AT5G15770.1	glucose-6-phosphate acetyltransferase 1	17.028		31.3762	32.1484	31.7623	1.84262	1.88797	1.8653	17.9	17.8
AT2G41530.1	AT2G41530.1	AT2G41530.1	S-formylglutathione hydrolase	31.655		59.0389	59.0389	59.0389	1.86507	1.86507	1.86507	15.3	15.3
AT3G53110.1	AT3G53110.1	AT3G53110.1	P-loop containing nucleoside triphosphate hydrolases superfamily protein	55.383		103.276	103.276	103.276	1.86476	1.86476	1.86476	13	13
AT1G62800.2	AT1G62800.2	AT1G62800.2;AT1G62800.1	aspartate aminotransferase 4	44.601		82.9787	82.9787	82.9787	1.86047	1.86047	1.86047	13.9	13.9
AT2G21250.1	AT2G21250.1	AT2G21250.1;AT2G21250.2	NAD(P)-linked oxidoreductase superfamily protein	35.01		63.5062	66.6706	65.0884	1.81394	1.90433	1.85914	15	14.8
AT4G10480.1	AT4G10480.1	AT4G10480.1;AT4G10480.2	Nascent polypeptide-associated complex (NAC), alpha subunit family protein	23.171		36.3041	49.7994	43.0517	1.56679	2.14921	1.858	17.3	16
AT1G59700.1	AT1G59700.1	AT1G59700.1	glutathione S-transferase TAU 16	26.506		47.4358	51.025	49.2304	1.78962	1.92504	1.85733	16.2	15.9
AT1G16030.1	AT1G16030.1	AT1G16030.1	heat shock protein 70B	70.914		131.701	131.701	131.701	1.8572	1.8572	1.8572	12	12
AT1G08490.1	AT1G08490.1	AT1G08490.1	chloroplastic NIFS-like cysteine desulfurase	50.485		93.7049	93.7049	93.7049	1.85609	1.85609	1.85609	13.4	13.4
AT5G43830.1	AT5G43830.1	AT5G43830.1	Aluminium induced protein with YGL and LRDR motifs	27.509		49.7994	52.2808	51.0401	1.8103	1.9005	1.8554	16	15.8
AT4G12290.1	AT4G12290.1	AT4G12290.1	Copper amine oxidase family protein	83.232		148.726	159.979	154.353	1.78688	1.92209	1.85449	11.5	11.2
AT4G29490.1	AT4G29490.1	AT4G29490.1	Metallopeptidase M24 family protein	54.401		100.795	100.795	100.795	1.85282	1.85282	1.85282	13.1	13.1
AT3G16640.1	AT3G16640.1	AT3G16640.1	translationally controlled tumor protein	18.91		36.3041	33.7503	35.0272	1.91983	1.78479	1.85231	17.3	17.6
AT1G74920.1	AT1G74920.1	AT1G74920.1;AT1G74920.2	aldehyde dehydrogenase 10A8	54.431		100.795	100.795	100.795	1.8518	1.8518	1.8518	13.1	13.1
AT5G17990.1	AT5G17990.1	AT5G17990.1	tryptophan biosynthesis 1	46.52		87.1134	85.0209	86.0671	1.8726	1.82762	1.85011	13.7	13.8
AT3G22200.1	AT3G22200.1	AT3G22200.1;AT3G22200.2	Pyridoxal phosphate (PLP)-dependent transferases superfamily protein	55.187		100.795	103.276	102.036	1.82643	1.87138	1.84891	13.1	13
AT5G58240.2	AT5G58240.2	AT5G58240.2;AT5G58240.1	FRAGILE HISTIDINE TRIAD	18.128		31.3762	35.432	33.4041	1.73081	1.95455	1.84268	17.9	17.4
AT3G11630.1_2	AT3G11630.1	AT3G11630.1	Thioredoxin superfamily protein	29.092	_2	53.5675	53.5675	53.5675	1.84132	1.84132	1.84132	15.7	15.7
AT5G24260.1	AT5G24260.1	AT5G24260.1	prolyl oligopeptidase family protein	83.85		156.137	152.386	154.261	1.86209	1.81737	1.83973	11.3	11.4
AT1G20010.1	AT1G20010.1	AT1G20010.1	tubulin beta-5 chain	50.342		93.7049	91.4541	92.5795	1.86137	1.81666	1.83901	13.4	13.5
AT3G14390.1	AT3G14390.1	AT3G14390.1	Pyridoxal-dependent decarboxylase family protein	53.557		103.276	93.7049	98.4904	1.92834	1.74963	1.83898	13	13.4
AT3G60750.1	AT3G60750.1	AT3G60750.1;AT3G60750.2	Transketolase	79.967		148.726	145.153	146.94	1.85984	1.81517	1.8375	11.5	11.6
AT5G66120.2	AT5G66120.2	AT5G66120.2;AT5G66120.1	3-dehydroquinate synthase, putative	48.064		89.2574	87.1134	88.1854	1.85705	1.81245	1.83475	13.6	13.7
AT2G43910.1	AT2G43910.1	AT2G43910.1	HARMLESS TO OZONE LAYER 1	25.288		45.1843	47.4358	46.31	1.78679	1.87582	1.8313	16.4	16.2
AT1G63290.1	AT1G63290.1	AT1G63290.1	Aldolase-type TIM barrel family protein	24.111		51.025	37.1975	44.1113	2.11626	1.54276	1.82951	15.9	17.2
AT5G62700.1	AT5G62700.1	AT5G62700.1;AT5G62690.1	tubulin beta chain 3	50.733		98.3741	87.1134	92.7437	1.93906	1.7171	1.82808	13.2	13.7
AT1G50480.1	AT1G50480.1	AT1G50480.1	10-formyltetrahydrofolate synthetase	67.801		122.437	125.45	123.944	1.80583	1.85027	1.82805	12.3	12.2
AT5G35360.3	AT5G35360.3	AT5G35360.3;AT5G35360.1;AT5G35360.2	acetyl Co-enzyme a carboxylase biotin carboxylase subunit	60.77		111.09	111.09	111.09	1.82805	1.82805	1.82805	12.7	12.7
AT5G15350.1	AT5G15350.1	AT5G15350.1	early nodulin-like protein 17	19.435		38.113	32.9396	35.5263	1.96105	1.69486	1.82796	17.1	17.7
AT5G20570.1	AT5G20570.1	AT5G20570.1;AT5G20570.3;AT5G20570.2	RING-box 1	13.238		21.2644	27.1172	24.1908	1.60632	2.04844	1.82738	19.5	18.5
AT1G30300.1	AT1G30300.1	AT1G30300.1	Metallo-hydrolase/oxidoreductase superfamily protein	36.475		52.2808	80.9855	66.6332	1.43333	2.2203	1.82682	15.8	14
AT4G26840.1	AT4G26840.1	AT4G26840.1	small ubiquitin-like modifier 1	10.976		20.2551	19.7686	20.0119	1.8454	1.80108	1.82324	19.7	19.8
AT5G15400.1	AT5G15400.1	AT5G15400.1	U-box domain-containing protein	117.53		214.177	214.177	214.177	1.82232	1.82232	1.82232	10	10
AT1G12050.1	AT1G12050.1	AT1G12050.1	fumarylacetoacetase, putative	46.095		85.0209	82.9787	83.9998	1.84447	1.80017	1.82232	13.8	13.9
AT5G23220.1	AT5G23220.1	AT5G23220.1	nicotinamidase 3	22.23		40.9969	40.0121	40.5045	1.84421	1.79992	1.82207	16.8	16.9
AT5G12140.1	AT5G12140.1	AT5G12140.1	cystatin-1	11.255		20.7536	20.2551	20.5044	1.84395	1.79966	1.8218	19.6	19.7
AT2G44310.1	AT2G44310.1	AT2G44310.1	Calcium-binding EF-hand family protein	15.821		28.4684	29.1691	28.8188	1.79941	1.84369	1.82155	18.3	18.2
AT1G75780.1	AT1G75780.1	AT1G75780.1	tubulin beta-1 chain	50.217		91.4541	91.4541	91.4541	1.82118	1.82118	1.82118	13.5	13.5
AT1G72330.3	AT1G72330.3	AT1G72330.3;AT1G72330.1;AT1G72330.2	alanine aminotransferase 2	61.031		113.824	108.422	111.123	1.86503	1.77651	1.82077	12.6	12.8
AT4G35630.1	AT4G35630.1	AT4G35630.1	phosphoserine aminotransferase	47.359		87.1134	85.0209	86.0671	1.83943	1.79524	1.81733	13.7	13.8
AT1G74790.1	AT1G74790.1	AT1G74790.1	catalytics	75.224		138.264	134.943	136.603	1.83803	1.79388	1.81595	11.8	11.9
AT3G50440.1	AT3G50440.1	AT3G50440.1	methyl esterase 10	32.97		59.0389	60.4919	59.7654	1.79069	1.83476	1.81272	15.3	15.2
AT1G77670.1	AT1G77670.1	AT1G77670.1	Pyridoxal phosphate (PLP)-dependent transferases superfamily protein	48.709		91.4541	85.0209	88.2375	1.87756	1.74549	1.81152	13.5	13.8
AT5G47630.2	AT5G47630.2	AT5G47630.2;AT5G47630.1	mitochondrial acyl carrier protein 3	14.615		25.8301	27.1172	26.4737	1.76737	1.85544	1.81141	18.7	18.5
AT4G35460.1	AT4G35460.1	AT4G35460.1	NADPH-dependent thioredoxin reductase B	39.626		69.9927	73.4803	71.7365	1.76633	1.85435	1.81034	14.6	14.4
AT4G29690.1	AT4G29690.1	AT4G29690.1	Alkaline-phosphatase-like family protein	51.26		87.1134	98.3741	92.7437	1.69944	1.91912	1.80928	13.7	13.2
AT4G17300.1	AT4G17300.1	AT4G17300.1	Class II aminoacyl-tRNA and biotin synthetases superfamily protein	63.698		116.626	113.824	115.225	1.83092	1.78694	1.80893	12.5	12.6
AT1G62710.1_1	AT1G62710.1	AT1G62710.1	beta vacuolar processing enzyme	53.827	_1	103.276	91.4541	97.365	1.91866	1.69904	1.80885	13	13.5
AT1G80600.1	AT1G80600.1	AT1G80600.1	HOPW1-1-interacting 1	48.826		89.2574	87.1134	88.1854	1.82807	1.78416	1.80612	13.6	13.7
AT5G10860.1	AT5G10860.1	AT5G10860.1	Cystathionine beta-synthase (CBS) family protein	22.729		43.0397	39.051	41.0454	1.8936	1.71812	1.80586	16.6	17
AT2G21870.1	AT2G21870.1	AT2G21870.1;AT2G21870.2	copper ion binding;cobalt ion binding;zinc ion binding	27.597		48.6032	51.025	49.8141	1.76118	1.84893	1.80506	16.1	15.9
AT5G64250.2	AT5G64250.2	AT5G64250.2;AT5G64250.1	Aldolase-type TIM barrel family protein	36.066		65.0691	65.0691	65.0691	1.80417	1.80417	1.80417	14.9	14.9
AT5G55160.1	AT5G55160.1	AT5G55160.1;AT5G55160.2	small ubiquitin-like modifier 2	11.654		20.7536	21.2644	21.009	1.78082	1.82465	1.80273	19.6	19.5
AT5G63890.1	AT5G63890.1	AT5G63890.1;AT5G63890.2	histidinol dehydrogenase	48.956		91.4541	85.0209	88.2375	1.86809	1.73668	1.80238	13.5	13.8
AT3G25110.1	AT3G25110.1	AT3G25110.1	fatA acyl-ACP thioesterase	40.819		73.4803	73.4803	73.4803	1.80015	1.80015	1.80015	14.4	14.4
AT4G01940.1	AT4G01940.1	AT4G01940.1	NFU domain protein 1	24.768		38.113	51.025	44.569	1.5388	2.06012	1.79946	17.1	15.9
AT5G52240.1	AT5G52240.1	AT5G52240.1;AT5G52240.2	membrane steroid binding protein 1	24.405		48.6032	39.051	43.8271	1.99153	1.60012	1.79583	16.1	17
AT3G55230.1	AT3G55230.1	AT3G55230.1	Disease resistance-responsive (dirigent-like protein) family protein	32.506		59.0389	57.6208	58.3298	1.81625	1.77262	1.79443	15.3	15.4
AT2G45290.1	AT2G45290.1	AT2G45290.1	Transketolase	79.921		145.153	141.667	143.41	1.81621	1.77259	1.7944	11.6	11.7
AT2G42790.1	AT2G42790.1	AT2G42790.1	citrate synthase 3	56.175		100.795	100.795	100.795	1.79431	1.79431	1.79431	13.1	13.1
AT5G14590.1	AT5G14590.1	AT5G14590.1	Isocitrate/isopropylmalate dehydrogenase family protein	54.195		98.3741	96.0111	97.1926	1.81519	1.77159	1.79339	13.2	13.3
AT4G33680.1	AT4G33680.1	AT4G33680.1	Pyridoxal phosphate (PLP)-dependent transferases superfamily protein	50.396		91.4541	89.2574	90.3557	1.81471	1.77112	1.79291	13.5	13.6
AT2G17420.1	AT2G17420.1	AT2G17420.1	NADPH-dependent thioredoxin reductase A	40.014		71.7153	71.7153	71.7153	1.79225	1.79225	1.79225	14.5	14.5
AT5G53140.1	AT5G53140.1	AT5G53140.1	Protein phosphatase 2C family protein	45.786		82.9787	80.9855	81.9821	1.81232	1.76878	1.79055	13.9	14
AT3G52300.1	AT3G52300.1	AT3G52300.1;AT3G52300.2	ATP synthase D chain, mitochondrial	19.586		33.7503	36.3041	35.0272	1.72319	1.85357	1.78838	17.6	17.3
AT3G02630.1	AT3G02630.1	AT3G02630.1	Plant stearoyl-acyl-carrier-protein desaturase family protein	45.302		80.9855	80.9855	80.9855	1.78768	1.78768	1.78768	14	14
AT4G09520.1	AT4G09520.1	AT4G09520.1	Cofactor-independent phosphoglycerate mutase	53.124		98.3741	91.4541	94.9141	1.85178	1.72152	1.78665	13.2	13.5
AT5G19550.1	AT5G19550.1	AT5G19550.1	aspartate aminotransferase 2	44.266		79.0402	79.0402	79.0402	1.78557	1.78557	1.78557	14.1	14.1
AT5G55810.1	AT5G55810.1	AT5G55810.1;AT5G55810.2	nicotinate/nicotinamide mononucleotide adenyltransferase	26.923		49.7994	46.2963	48.0479	1.8497	1.71958	1.78464	16	16.3
AT2G01530.1	AT2G01530.1	AT2G01530.1	MLP-like protein 329	17.602		30.6225	32.1484	31.3855	1.73972	1.82641	1.78306	18	17.8
AT1G77550.1	AT1G77550.1	AT1G77550.1	tubulin-tyrosine ligases;tubulin-tyrosine ligases	97.542		199.111	148.726	173.919	2.04129	1.52474	1.78301	10.3	11.5
AT2G30860.1	AT2G30860.1	AT2G30860.1;AT2G30860.2	glutathione S-transferase PHI 9	24.146		42.0059	44.099	43.0524	1.73966	1.82635	1.783	16.7	16.5
AT3G58750.1	AT3G58750.1	AT3G58750.1	citrate synthase 2	56.602		96.0111	105.818	100.914	1.69625	1.8695	1.78288	13.3	12.9
AT3G30841.1	AT3G30841.1	AT3G30841.1	Cofactor-independent phosphoglycerate mutase	53.291		96.0111	93.7049	94.858	1.80164	1.75836	1.78	13.3	13.4
AT1G48420.1	AT1G48420.1	AT1G48420.1	D-cysteine desulfhydrase	43.9		75.2887	80.9855	78.1371	1.71501	1.84477	1.77989	14.3	14
AT1G32710.1	AT1G32710.1	AT1G32710.1	Cytochrome c oxidase, subunit Vib family protein	15.48		25.2097	29.887	27.5483	1.62853	1.93068	1.77961	18.8	18.1
AT5G07360.2	AT5G07360.2	AT5G07360.2;AT5G07360.1	Amidase family protein	72.233		128.538	128.538	128.538	1.77949	1.77949	1.77949	12.1	12.1
AT2G16780.1	AT2G16780.1	AT2G16780.1	Transducin family protein / WD-40 repeat family protein	46.703		79.0402	87.1134	83.0768	1.6924	1.86526	1.77883	14.1	13.7
AT5G06290.1_2	AT5G06290.1	AT5G06290.1	2-cysteine peroxiredoxin B	29.78	_2	54.8859	51.025	52.9555	1.84305	1.7134	1.77822	15.6	15.9
AT3G55800.1	AT3G55800.1	AT3G55800.1	sedoheptulose-bisphosphatase	42.414		73.4803	77.1417	75.311	1.73245	1.81878	1.77562	14.4	14.2
AT4G02340.1	AT4G02340.1	AT4G02340.1	alpha/beta-Hydrolases superfamily protein	36.656		65.0691	65.0691	65.0691	1.77513	1.77513	1.77513	14.9	14.9
AT5G57860.3	AT5G57860.3	AT5G57860.3;AT5G57860.2;AT5G57860.1;AT5G57860.4	Ubiquitin-like superfamily protein	10.899		19.2938	19.2938	19.2938	1.77023	1.77023	1.77023	19.9	19.9
AT1G21750.1	AT1G21750.1	AT1G21750.1;AT1G21750.2	PDI-like 1-1	55.601		100.795	96.0111	98.4032	1.81283	1.72679	1.76981	13.1	13.3
AT1G26570.1_2	AT1G26570.1	AT1G26570.1	UDP-glucose dehydrogenase 1	52.971	_2	91.4541	96.0111	93.7326	1.72649	1.81252	1.76951	13.5	13.3
AT3G25940.1	AT3G25940.1	AT3G25940.1	TFIIB zinc-binding protein	13.579		24.0132	24.0132	24.0132	1.7684	1.7684	1.7684	19	19
AT3G18780.2	AT3G18780.2	AT3G18780.2;AT3G18780.1	actin 2	41.876		82.9787	65.0691	74.0239	1.98153	1.55385	1.76769	13.9	14.9
AT3G49680.2	AT3G49680.2	AT3G49680.2;AT3G49680.1	branched-chain aminotransferase 3	44.731		79.0402	79.0402	79.0402	1.76701	1.76701	1.76701	14.1	14.1
AT4G31990.4	AT4G31990.4	AT4G31990.4;AT4G31990.2;AT4G31990.1;AT4G31990.3	aspartate aminotransferase 5	49.324		89.2574	85.0209	87.1391	1.80961	1.72372	1.76667	13.6	13.8
AT1G72680.1	AT1G72680.1	AT1G72680.1	cinnamyl-alcohol dehydrogenase	38.671		68.3114	68.3114	68.3114	1.76648	1.76648	1.76648	14.7	14.7
AT5G06580.1	AT5G06580.1	AT5G06580.1	FAD-linked oxidases family protein	62.175		108.422	111.09	109.756	1.74382	1.78674	1.76528	12.8	12.7
AT2G20420.1	AT2G20420.1	AT2G20420.1	ATP citrate lyase (ACL) family protein	45.345		80.9855	79.0402	80.0129	1.78599	1.74309	1.76454	14	14.1
AT5G12250.1	AT5G12250.1	AT5G12250.1	beta-6 tubulin	50.585		89.2574	89.2574	89.2574	1.7645	1.7645	1.7645	13.6	13.6
AT4G26220.1	AT4G26220.1	AT4G26220.1	S-adenosyl-L-methionine-dependent methyltransferases superfamily protein	25.945		45.1843	46.2963	45.7403	1.74154	1.7844	1.76297	16.4	16.3
AT2G44350.1	AT2G44350.1	AT2G44350.1;AT2G44350.2	Citrate synthase family protein	52.654		93.7049	91.4541	92.5795	1.77964	1.73689	1.75826	13.4	13.5
AT5G37850.2	AT5G37850.2	AT5G37850.2;AT5G37850.1;AT5G37850.3	pfkB-like carbohydrate kinase family protein	34.043		59.0389	60.4919	59.7654	1.73425	1.77693	1.75559	15.3	15.2
AT5G46180.1	AT5G46180.1	AT5G46180.1	ornithine-delta-aminotransferase	52.177		93.7049	89.2574	91.4811	1.7959	1.71066	1.75328	13.4	13.6
AT3G20790.1	AT3G20790.1	AT3G20790.1	NAD(P)-binding Rossmann-fold superfamily protein	38.578		63.5062	71.7153	67.6107	1.64618	1.85897	1.75257	15	14.5
AT5G11880.1	AT5G11880.1	AT5G11880.1	Pyridoxal-dependent decarboxylase family protein	54.163		96.0111	93.7049	94.858	1.77263	1.73005	1.75134	13.3	13.4
AT2G29560.1	AT2G29560.1	AT2G29560.1	cytosolic enolase	51.599		91.4541	89.2574	90.3557	1.7724	1.72983	1.75111	13.5	13.6
AT5G63570.1	AT5G63570.1	AT5G63570.1	glutamate-1-semialdehyde-2,1-aminomutase	50.369		89.2574	87.1134	88.1854	1.77207	1.7295	1.75079	13.6	13.7
AT1G72230.1	AT1G72230.1	AT1G72230.1	Cupredoxin superfamily protein	18.371		32.9396	31.3762	32.1579	1.79302	1.70792	1.75047	17.7	17.9
AT3G02360.2	AT3G02360.2	AT3G02360.2;AT3G02360.1	6-phosphogluconate dehydrogenase family protein	53.577		93.7049	93.7049	93.7049	1.74898	1.74898	1.74898	13.4	13.4
AT3G57610.1	AT3G57610.1	AT3G57610.1	adenylosuccinate synthase	52.964		93.7049	91.4541	92.5795	1.76922	1.72672	1.74797	13.4	13.5
AT4G11820.2	AT4G11820.2	AT4G11820.2;AT4G11820.1	hydroxymethylglutaryl-CoA synthase / HMG-CoA synthase / 3-hydroxy-3-methylglutaryl coenzyme A synthase	51.094		91.4541	87.1134	89.2837	1.78992	1.70496	1.74744	13.5	13.7
AT1G60420.1	AT1G60420.1	AT1G60420.1	DC1 domain-containing protein	65.169		113.824	113.824	113.824	1.7466	1.7466	1.7466	12.6	12.6
AT1G25211.1	AT1G25211.1	AT1G25211.1;AT1G25150.1;AT1G25055.1;AT1G24881.1;AT1G24800.1	F-box family protein	49.643		96.0111	77.1417	86.5764	1.93403	1.55393	1.74398	13.3	14.2
AT2G43750.2	AT2G43750.2	AT2G43750.2;AT2G43750.1	O-acetylserine (thiol) lyase B	41.656		73.4803	71.7153	72.5978	1.76398	1.72161	1.74279	14.4	14.5
AT4G17100.1	AT4G17100.1	AT4G17100.1;AT4G17100.2		49.415		87.1134	85.0209	86.0671	1.76289	1.72055	1.74172	13.7	13.8
AT1G55260.2	AT1G55260.2	AT1G55260.2;AT1G55260.1	Bifunctional inhibitor/lipid-transfer protein/seed storage 2S albumin superfamily protein	25.034		43.0397	44.099	43.5693	1.71925	1.76156	1.74041	16.6	16.5
AT4G39120.1	AT4G39120.1	AT4G39120.1	myo-inositol monophosphatase like 2	41.759		69.9927	75.2887	72.6407	1.67611	1.80293	1.73952	14.6	14.3
AT2G30970.2	AT2G30970.2	AT2G30970.2;AT2G30970.1	aspartate aminotransferase 1	47.757		85.0209	80.9855	83.0032	1.78028	1.69578	1.73803	13.8	14
AT1G06110.1	AT1G06110.1	AT1G06110.1	SKP1/ASK-interacting protein 16	48.975		87.1134	82.9787	85.046	1.77873	1.69431	1.73652	13.7	13.9
AT5G02490.1	AT5G02490.1	AT5G02490.1	Heat shock protein 70 (Hsp 70) family protein	71.386		125.45	122.437	123.944	1.75735	1.71514	1.73625	12.2	12.3
AT1G21770.1	AT1G21770.1	AT1G21770.1	Acyl-CoA N-acyltransferases (NAT) superfamily protein	12.561		21.2644	22.324	21.7942	1.69289	1.77725	1.73507	19.5	19.3
AT1G24735.1	AT1G24735.1	AT1G24735.1;AT1G24735.2	S-adenosyl-L-methionine-dependent methyltransferases superfamily protein	27.025		47.4358	46.2963	46.8661	1.75525	1.71309	1.73417	16.2	16.3
AT2G21170.1	AT2G21170.1	AT2G21170.1;AT2G21170.2	triosephosphate isomerase	33.345		57.6208	57.6208	57.6208	1.72802	1.72802	1.72802	15.4	15.4
AT2G02050.1	AT2G02050.1	AT2G02050.1	NADH-ubiquinone oxidoreductase B18 subunit, putative	11.74		19.2938	21.2644	20.2791	1.64342	1.81128	1.72735	19.9	19.5
AT1G31812.1	AT1G31812.1	AT1G31812.1	acyl-CoA-binding protein 6	10.386		17.9366	17.9366	17.9366	1.727	1.727	1.727	20.2	20.2
AT1G29850.1	AT1G29850.1	AT1G29850.1;AT1G29850.2;AT1G29850.3	double-stranded DNA-binding family protein	14.975		25.2097	26.4659	25.8378	1.68345	1.76734	1.72539	18.8	18.6
AT3G59760.3	AT3G59760.3	AT3G59760.3;AT3G59760.1;AT3G59760.2	O-acetylserine (thiol) lyase isoform C	45.814		79.0402	79.0402	79.0402	1.72524	1.72524	1.72524	14.1	14.1
AT5G34940.3	AT5G34940.3	AT5G34940.3;AT5G34940.2;AT5G34940.1	glucuronidase 3	42.594		73.4803	73.4803	73.4803	1.72513	1.72513	1.72513	14.4	14.4
AT4G29260.1	AT4G29260.1	AT4G29260.1	HAD superfamily, subfamily IIIB acid phosphatase	28.906		49.7994	49.7994	49.7994	1.72281	1.72281	1.72281	16	16
AT1G70850.1	AT1G70850.1	AT1G70850.1;AT1G70850.3;AT1G70850.2	MLP-like protein 34	35.57		60.4919	61.9807	61.2363	1.70064	1.7425	1.72157	15.2	15.1
AT2G25950.1	AT2G25950.1	AT2G25950.1	Protein of unknown function (DUF1000)	22.689		39.051	39.051	39.051	1.72114	1.72114	1.72114	17	17
AT3G48730.1	AT3G48730.1	AT3G48730.1	glutamate-1-semialdehyde 2,1-aminomutase 2	50.141		87.1134	85.0209	86.0671	1.73737	1.69564	1.7165	13.7	13.8
AT5G66170.3	AT5G66170.3	AT5G66170.3;AT5G66170.2;AT5G66170.1	sulfurtransferase 18	14.882		25.2097	25.8301	25.5199	1.69397	1.73566	1.71482	18.8	18.7
AT3G06050.1	AT3G06050.1	AT3G06050.1	peroxiredoxin IIF	21.445		38.113	35.432	36.7725	1.77725	1.65223	1.71474	17.1	17.4
AT1G17410.2	AT1G17410.2	AT1G17410.2;AT1G17410.1	Nucleoside diphosphate kinase family protein	16.048		25.8301	29.1691	27.4996	1.60956	1.81761	1.71359	18.7	18.2
AT5G65780.1	AT5G65780.1	AT5G65780.1	branched-chain amino acid aminotransferase 5 / branched-chain amino acid transaminase 5 (BCAT5)	45.581		77.1417	79.0402	78.091	1.69241	1.73406	1.71323	14.2	14.1
AT4G15790.1	AT4G15790.1	AT4G15790.1		16.53		25.2097	31.3762	28.2929	1.52509	1.89814	1.71161	18.8	17.9
AT5G12320.1	AT5G12320.1	AT5G12320.1	ankyrin repeat family protein	15.663		25.8301	27.7846	26.8074	1.64912	1.7739	1.71151	18.7	18.4
AT4G01900.1	AT4G01900.1	AT4G01900.1	GLNB1 homolog	21.275		39.051	33.7503	36.4007	1.83554	1.58638	1.71096	17	17.6
AT4G22930.1	AT4G22930.1	AT4G22930.1	pyrimidin 4	41.949		69.9927	73.4803	71.7365	1.66852	1.75166	1.71009	14.6	14.4
AT1G24050.1	AT1G24050.1	AT1G24050.1	RNA-processing, Lsm domain	20.491		33.7503	36.3041	35.0272	1.64708	1.77171	1.70939	17.6	17.3
AT5G60540.1	AT5G60540.1	AT5G60540.1	pyridoxine biosynthesis 2	27.438		47.4358	46.2963	46.8661	1.72883	1.68731	1.70807	16.2	16.3
AT5G09830.1	AT5G09830.1	AT5G09830.1	BolA-like family protein	10.375		17.5057	17.9366	17.7212	1.6873	1.72883	1.70806	20.3	20.2
AT3G15020.1	AT3G15020.1	AT3G15020.1;AT3G15020.2	Lactate/malate dehydrogenase family protein	35.875		59.0389	63.5062	61.2725	1.64568	1.77021	1.70795	15.3	15
AT4G33580.1	AT4G33580.1	AT4G33580.1;AT4G33580.2	beta carbonic anhydrase 5	33.4		57.6208	56.2367	56.9288	1.72517	1.68373	1.70445	15.4	15.5
AT4G13050.1	AT4G13050.1	AT4G13050.1	Acyl-ACP thioesterase	42.23		77.1417	66.6706	71.9061	1.8267	1.57875	1.70273	14.2	14.8
AT4G19710.2	AT4G19710.2	AT4G19710.2;AT4G19710.1	aspartate kinase-homoserine dehydrogenase ii	100.25		163.917	176.32	170.118	1.63508	1.7588	1.69694	11.1	10.8
AT1G78900.2	AT1G78900.2	AT1G78900.2;AT1G78900.1	vacuolar ATP synthase subunit A	68.812		116.626	116.626	116.626	1.69485	1.69485	1.69485	12.5	12.5
AT1G54340.1	AT1G54340.1	AT1G54340.1	isocitrate dehydrogenase	47.234		80.9855	79.0402	80.0129	1.71456	1.67338	1.69397	14	14.1
AT4G21580.1	AT4G21580.1	AT4G21580.1;AT4G21580.3;AT4G21580.2	oxidoreductase, zinc-binding dehydrogenase family protein	34.465		56.2367	60.4919	58.3643	1.63171	1.75517	1.69344	15.5	15.2
AT1G27450.1	AT1G27450.1	AT1G27450.1;AT1G27450.3	adenine phosphoribosyl transferase 1	26.396		45.1843	44.099	44.6416	1.71179	1.67067	1.69123	16.4	16.5
AT4G24770.1	AT4G24770.1	AT4G24770.1	31-kDa RNA binding protein	35.787		59.0389	61.9807	60.5098	1.64973	1.73193	1.69083	15.3	15.1
AT1G25350.1	AT1G25350.1	AT1G25350.1;AT1G25350.2	glutamine-tRNA ligase, putative / glutaminyl-tRNA synthetase, putative / GlnRS, putative	91.246		156.137	152.386	154.261	1.71116	1.67006	1.69061	11.3	11.4
AT5G23820.1	AT5G23820.1	AT5G23820.1	MD-2-related lipid recognition domain-containing protein	17.907		29.887	30.6225	30.2547	1.66901	1.71009	1.68955	18.1	18
AT3G48170.1	AT3G48170.1	AT3G48170.1	aldehyde dehydrogenase 10A9	54.918		93.7049	91.4541	92.5795	1.70627	1.66528	1.68578	13.4	13.5
AT2G32730.1_2	AT2G32730.1	AT2G32730.1	26S proteasome regulatory complex, non-ATPase subcomplex, Rpn2/Psmd1 subunit	108.98	_2	148.726	218.384	183.555	1.36471	2.00389	1.6843	11.5	9.92
AT5G34850.1	AT5G34850.1	AT5G34850.1	purple acid phosphatase 26	55.009		93.7049	91.4541	92.5795	1.70345	1.66253	1.68299	13.4	13.5
AT1G48130.1	AT1G48130.1	AT1G48130.1	1-cysteine peroxiredoxin 1	24.081		40.9969	40.0121	40.5045	1.70246	1.66156	1.68201	16.8	16.9
AT2G18250.1	AT2G18250.1	AT2G18250.1	4-phosphopantetheine adenylyltransferase	19.168		34.5809	29.887	32.234	1.8041	1.55921	1.68165	17.5	18.1
AT4G37910.1	AT4G37910.1	AT4G37910.1	mitochondrial heat shock protein 70-1	73.074		122.437	122.437	122.437	1.67552	1.67552	1.67552	12.3	12.3
AT1G53240.1	AT1G53240.1	AT1G53240.1	Lactate/malate dehydrogenase family protein	35.804		57.6208	61.9807	59.8008	1.60934	1.73111	1.67023	15.4	15.1
AT5G64400.1	AT5G64400.1	AT5G64400.1;AT5G64400.2		14.404		25.2097	22.8734	24.0416	1.75019	1.58799	1.66909	18.8	19.2
AT5G65020.1	AT5G65020.1	AT5G65020.1;AT5G65020.2	annexin 2	36.266		60.4919	60.4919	60.4919	1.66801	1.66801	1.66801	15.2	15.2
AT2G24940.1	AT2G24940.1	AT2G24940.1	membrane-associated progesterone binding protein 2	11.031		18.378	18.378	18.378	1.66603	1.66603	1.66603	20.1	20.1
AT3G20630.1	AT3G20630.1	AT3G20630.1	ubiquitin-specific protease 14	88.373		152.386	141.667	147.026	1.72435	1.60306	1.6637	11.4	11.7
AT1G08420.2	AT1G08420.2	AT1G08420.2;AT1G08420.1	BRI1 suppressor 1 (BSU1)-like 2	108.08		214.177	145.153	179.665	1.98166	1.34302	1.66234	10	11.6
AT5G25780.1	AT5G25780.1	AT5G25780.1	eukaryotic translation initiation factor 3B-2	82.176		138.264	134.943	136.603	1.68253	1.64212	1.66233	11.8	11.9
AT3G09440.2	AT3G09440.2	AT3G09440.2;AT3G09440.1	Heat shock protein 70 (Hsp 70) family protein	71.147		116.626	119.496	118.061	1.63922	1.67957	1.6594	12.5	12.4
AT3G22500.1	AT3G22500.1	AT3G22500.1	Seed maturation protein	26.779		49.7994	39.051	44.4252	1.85964	1.45827	1.65896	16	17
AT3G58610.3	AT3G58610.3	AT3G58610.3;AT3G58610.2;AT3G58610.1	ketol-acid reductoisomerase	63.812		105.818	105.818	105.818	1.65827	1.65827	1.65827	12.9	12.9
AT3G17840.1	AT3G17840.1	AT3G17840.1	receptor-like kinase 902	70.405		113.824	119.496	116.66	1.61671	1.69727	1.65699	12.6	12.4
AT2G36530.1	AT2G36530.1	AT2G36530.1	Enolase	47.719		79.0402	79.0402	79.0402	1.65637	1.65637	1.65637	14.1	14.1
AT1G69210.1	AT1G69210.1	AT1G69210.1;AT1G69210.2	Uncharacterised protein family UPF0090	34.22		63.5062	49.7994	56.6528	1.85582	1.45527	1.65555	15	16
AT5G42740.1	AT5G42740.1	AT5G42740.1	Sugar isomerase (SIS) family protein	61.717		100.795	103.276	102.036	1.63318	1.67338	1.65328	13.1	13
AT3G15810.1	AT3G15810.1	AT3G15810.1	Protein of unknown function (DUF567)	24.817		40.0121	42.0059	41.009	1.61229	1.69263	1.65246	16.9	16.7
AT2G29440.1	AT2G29440.1	AT2G29440.1	glutathione S-transferase tau 6	25.618		37.1975	47.4358	42.3167	1.45201	1.85166	1.65183	17.2	16.2
AT4G32940.1	AT4G32940.1	AT4G32940.1	gamma vacuolar processing enzyme	54.335		98.3741	80.9855	89.6798	1.81051	1.49049	1.6505	13.2	14
AT1G63220.1	AT1G63220.1	AT1G63220.1;AT1G63220.2	Calcium-dependent lipid-binding (CaLB domain) family protein	16.266		25.8301	27.7846	26.8074	1.58798	1.70814	1.64806	18.7	18.4
AT3G17810.1	AT3G17810.1	AT3G17810.1	pyrimidine 1	46.846		77.1417	77.1417	77.1417	1.64671	1.64671	1.64671	14.2	14.2
AT4G21850.1	AT4G21850.1	AT4G21850.1;AT4G21850.2	methionine sulfoxide reductase B9	15.412		22.8734	27.7846	25.329	1.48413	1.80279	1.64346	19.2	18.4
AT1G14610.1	AT1G14610.1	AT1G14610.1	valyl-tRNA synthetase / valine--tRNA ligase (VALRS)	125.92		199.111	214.177	206.644	1.58125	1.7009	1.64108	10.3	10
AT4G36400.2	AT4G36400.2	AT4G36400.2;AT4G36400.1	FAD-linked oxidases family protein	61.445		100.795	100.795	100.795	1.64041	1.64041	1.64041	13.1	13.1
AT4G24280.1	AT4G24280.1	AT4G24280.1	chloroplast heat shock protein 70-1	76.507		125.45	125.45	125.45	1.63973	1.63973	1.63973	12.2	12.2
AT5G11950.2	AT5G11950.2	AT5G11950.2;AT5G11950.1	Putative lysine decarboxylase family protein	23.831		38.113	40.0121	39.0626	1.5993	1.679	1.63915	17.1	16.9
AT1G78680.2	AT1G78680.2	AT1G78680.2;AT1G78680.1	gamma-glutamyl hydrolase 2	36.957		59.0389	61.9807	60.5098	1.5975	1.6771	1.6373	15.3	15.1
AT2G22170.1	AT2G22170.1	AT2G22170.1	Lipase/lipooxygenase, PLAT/LH2 family protein	20.129		32.9396	32.9396	32.9396	1.63643	1.63643	1.63643	17.7	17.7
AT1G23310.1	AT1G23310.1	AT1G23310.1;AT1G23310.2	glutamate:glyoxylate aminotransferase	53.301		87.1134	87.1134	87.1134	1.63437	1.63437	1.63437	13.7	13.7
AT1G54580.1	AT1G54580.1	AT1G54580.1;AT1G54630.2	acyl carrier protein 2	14.528		24.0132	23.4364	23.7248	1.65289	1.61319	1.63304	19	19.1
AT1G74030.1	AT1G74030.1	AT1G74030.1	enolase 1	51.474		85.0209	82.9787	83.9998	1.65173	1.61205	1.63189	13.8	13.9
AT5G49910.1	AT5G49910.1	AT5G49910.1	chloroplast heat shock protein 70-2	76.996		125.45	125.45	125.45	1.62931	1.62931	1.62931	12.2	12.2
AT1G04420.1	AT1G04420.1	AT1G04420.1	NAD(P)-linked oxidoreductase superfamily protein	46.427		69.9927	80.9855	75.4891	1.50759	1.74436	1.62597	14.6	14
AT3G07090.1	AT3G07090.1	AT3G07090.1	PPPDE putative thiol peptidase family protein	28.846		48.6032	45.1843	46.8938	1.68492	1.5664	1.62566	16.1	16.4
AT1G42480.1	AT1G42480.1	AT1G42480.1;AT1G42480.3		20.568		33.7503	32.9396	33.345	1.64091	1.6015	1.62121	17.6	17.7
AT1G22270.1	AT1G22270.1	AT1G22270.1	Trm112p-like protein	13.961		22.8734	22.324	22.5987	1.63838	1.59903	1.6187	19.2	19.3
AT5G09590.1	AT5G09590.1	AT5G09590.1	mitochondrial HSO70 2	72.99		113.824	122.437	118.131	1.55945	1.67745	1.61845	12.6	12.3
AT4G39730.1	AT4G39730.1	AT4G39730.1	Lipase/lipooxygenase, PLAT/LH2 family protein	20.136		32.9396	32.1484	32.544	1.63586	1.59656	1.61621	17.7	17.8
AT1G62820.1	AT1G62820.1	AT1G62820.1	Calcium-binding EF-hand family protein	16.579		26.4659	27.1172	26.7915	1.59635	1.63564	1.61599	18.6	18.5
AT2G33830.2	AT2G33830.2	AT2G33830.2;AT2G33830.1	Dormancy/auxin associated family protein	11.656		19.2938	18.378	18.8359	1.65526	1.5767	1.61598	19.9	20.1
AT3G46560.1	AT3G46560.1	AT3G46560.1	Tim10/DDP family zinc finger protein	10.715		16.6749	17.9366	17.3057	1.55622	1.67397	1.61509	20.5	20.2
AT5G02500.1	AT5G02500.1	AT5G02500.1;AT5G02500.2	heat shock cognate protein 70-1	71.357		113.824	116.626	115.225	1.59514	1.6344	1.61477	12.6	12.5
AT1G17890.1	AT1G17890.1	AT1G17890.1;AT1G17890.3;AT1G17890.2	NAD(P)-binding Rossmann-fold superfamily protein	36.227		56.2367	60.4919	58.3643	1.55234	1.6698	1.61107	15.5	15.2
AT2G22420.1	AT2G22420.1	AT2G22420.1	Peroxidase superfamily protein	36.67		60.4919	57.6208	59.0564	1.64963	1.57133	1.61048	15.2	15.4
AT1G63460.1	AT1G63460.1	AT1G63460.1	glutathione peroxidase 8	19.067		32.9396	28.4684	30.704	1.72757	1.49307	1.61032	17.7	18.3
AT1G21065.1	AT1G21065.1	AT1G21065.1		23.707		37.1975	39.051	38.1243	1.56905	1.64724	1.60815	17.2	17
AT5G57850.1	AT5G57850.1	AT5G57850.1	D-aminoacid aminotransferase-like PLP-dependent enzymes superfamily protein	41.064		68.3114	63.5062	65.9088	1.66354	1.54652	1.60503	14.7	15
AT1G50200.2	AT1G50200.2	AT1G50200.2	Alanyl-tRNA synthetase	106.01		176.32	163.917	170.118	1.66324	1.54624	1.60474	10.8	11.1
AT1G80360.1	AT1G80360.1	AT1G80360.1	Pyridoxal phosphate (PLP)-dependent transferases superfamily protein	43.761		69.9927	69.9927	69.9927	1.59943	1.59943	1.59943	14.6	14.6
AT3G53750.1	AT3G53750.1	AT3G53750.1;AT2G37620.2;AT2G37620.1	actin 3	41.797		71.7153	61.9807	66.848	1.7158	1.4829	1.59935	14.5	15.1
AT1G53310.3_2	AT1G53310.3	AT1G53310.3;AT1G53310.2;AT1G53310.1	phosphoenolpyruvate carboxylase 1	110.28	_2	172.084	180.659	176.372	1.56043	1.63818	1.59931	10.9	10.7
AT4G08520.1	AT4G08520.1	AT4G08520.1	SNARE-like superfamily protein	19.876		30.6225	32.9396	31.7811	1.54068	1.65726	1.59897	18	17.7
AT3G16450.3_2	AT3G16450.3	AT3G16450.3;AT3G16450.2;AT3G16450.1	Mannose-binding lectin superfamily protein	32.022	_2	53.5675	48.6032	51.0854	1.67284	1.51781	1.59532	15.7	16.1
AT2G38870.1	AT2G38870.1	AT2G38870.1	Serine protease inhibitor, potato inhibitor I-type family protein	7.6215		12.1561	12.1561	12.1561	1.59497	1.59497	1.59497	21.8	21.8
AT1G50940.1	AT1G50940.1	AT1G50940.1	electron transfer flavoprotein alpha	38.407		60.4919	61.9807	61.2363	1.57502	1.61379	1.59441	15.2	15.1
AT4G33250.1	AT4G33250.1	AT4G33250.1	eukaryotic translation initiation factor 3K	25.728		40.0121	42.0059	41.009	1.5552	1.63269	1.59394	16.9	16.7
AT3G05530.1_2	AT3G05530.1	AT3G05530.1;AT1G09100.1	regulatory particle triple-A ATPase 5A	47.48	_2	57.6208	93.7049	75.6629	1.21358	1.97357	1.59357	15.4	13.4
AT4G25050.1	AT4G25050.1	AT4G25050.1;AT4G25050.2	acyl carrier protein 4	14.544		22.8734	23.4364	23.1549	1.5727	1.61141	1.59206	19.2	19.1
AT2G04690.2	AT2G04690.2	AT2G04690.2;AT2G04690.1	Pyridoxamine 5'-phosphate oxidase family protein	22.821		37.1975	35.432	36.3148	1.62997	1.55261	1.59129	17.2	17.4
AT1G70580.4	AT1G70580.4	AT1G70580.4;AT1G70580.3;AT1G70580.2;AT1G70580.1	alanine-2-oxoglutarate aminotransferase 2	53.444		85.0209	85.0209	85.0209	1.59084	1.59084	1.59084	13.8	13.8
AT3G56120.1	AT3G56120.1	AT3G56120.1	S-adenosyl-L-methionine-dependent methyltransferases superfamily protein	52.914		89.2574	79.0402	84.1488	1.68684	1.49375	1.59029	13.6	14.1
AT2G33150.1	AT2G33150.1	AT2G33150.1	peroxisomal 3-ketoacyl-CoA thiolase 3	48.578		77.1417	77.1417	77.1417	1.588	1.588	1.588	14.2	14.2
AT3G46460.1	AT3G46460.1	AT3G46460.1	ubiquitin-conjugating enzyme 13	18.822		29.887	29.887	29.887	1.58787	1.58787	1.58787	18.1	18.1
AT1G21630.1	AT1G21630.1	AT1G21630.1;AT1G21630.2	Calcium-binding EF hand family protein	131.85		204.012	214.177	209.095	1.5473	1.6244	1.58585	10.2	10
AT2G47730.1	AT2G47730.1	AT2G47730.1	glutathione S-transferase phi 8	29.231		45.1843	47.4358	46.31	1.54577	1.62279	1.58428	16.4	16.2
AT1G12310.1	AT1G12310.1	AT1G12310.1	Calcium-binding EF-hand family protein	16.517		25.2097	27.1172	26.1635	1.52629	1.64178	1.58403	18.8	18.5
AT1G64520.1	AT1G64520.1	AT1G64520.1	regulatory particle non-ATPase 12A	30.706		48.6032	48.6032	48.6032	1.58286	1.58286	1.58286	16.1	16.1
AT3G25230.1	AT3G25230.1	AT3G25230.1;AT3G25230.2	rotamase FKBP 1	61.452		100.795	93.7049	97.2501	1.64023	1.52485	1.58254	13.1	13.4
AT2G35690.1	AT2G35690.1	AT2G35690.1	acyl-CoA oxidase 5	74.297		131.701	103.276	117.489	1.77264	1.39004	1.58134	12	13
AT4G31790.2	AT4G31790.2	AT4G31790.2;AT4G31790.1	Tetrapyrrole (Corrin/Porphyrin) Methylases	30.79		51.025	46.2963	48.6607	1.6572	1.50362	1.58041	15.9	16.3
AT1G08500.1_2	AT1G08500.1	AT1G08500.1	early nodulin-like protein 18	24.904	_2	44.099	34.5809	39.34	1.77076	1.38857	1.57966	16.5	17.5
AT4G34110.1	AT4G34110.1	AT4G34110.1	poly(A) binding protein 2	68.672		111.09	105.818	108.454	1.6177	1.54091	1.5793	12.7	12.9
AT5G46790.1	AT5G46790.1	AT5G46790.1	PYR1-like 1	25.361		40.0121	40.0121	40.0121	1.5777	1.5777	1.5777	16.9	16.9
ATCG01060.1	ATCG01060.1	ATCG01060.1	iron-sulfur cluster binding;electron carriers;4 iron, 4 sulfur cluster binding	9.0384		13.7274	14.7661	14.2468	1.51879	1.63371	1.57625	21.3	21
AT1G65290.1	AT1G65290.1	AT1G65290.1	mitochondrial acyl carrier protein 2	14.167		22.324	22.324	22.324	1.57577	1.57577	1.57577	19.3	19.3
AT5G50370.1	AT5G50370.1	AT5G50370.1	Adenylate kinase family protein	27.335		44.099	42.0059	43.0524	1.61328	1.53671	1.57499	16.5	16.7
AT5G12040.1	AT5G12040.1	AT5G12040.1;AT5G12040.2	Nitrilase/cyanide hydratase and apolipoprotein N-acyltransferase family protein	40.33		63.5062	63.5062	63.5062	1.57466	1.57466	1.57466	15	15
AT1G70890.1	AT1G70890.1	AT1G70890.1	MLP-like protein 43	17.889		27.1172	29.1691	28.1432	1.51586	1.63056	1.57321	18.5	18.2
AT3G28940.1	AT3G28940.1	AT3G28940.1	AIG2-like (avirulence induced gene) family protein	19.465		30.6225	30.6225	30.6225	1.57321	1.57321	1.57321	18	18
AT4G24490.1	AT4G24490.1	AT4G24490.1;AT4G24490.2	RAB geranylgeranyl transferase alpha subunit 1	76.908		119.496	122.437	120.967	1.55375	1.59199	1.57287	12.4	12.3
AT3G11500.1	AT3G11500.1	AT3G11500.1;AT2G23930.2;AT2G23930.1	Small nuclear ribonucleoprotein family protein	8.751		13.3977	14.0653	13.7315	1.53099	1.60728	1.56913	21.4	21.2
AT4G29680.1	AT4G29680.1	AT4G29680.1	Alkaline-phosphatase-like family protein	54.678		68.3114	103.276	85.7937	1.24934	1.8888	1.56907	14.7	13
AT1G78660.2	AT1G78660.2	AT1G78660.2;AT1G78660.3;AT1G78660.1	gamma-glutamyl hydrolase 1	39.094		59.0389	63.5062	61.2725	1.51018	1.62445	1.56731	15.3	15
AT5G42020.1	AT5G42020.1	AT5G42020.1;AT5G42020.2	Heat shock protein 70 (Hsp 70) family protein	73.56		113.824	116.626	115.225	1.54737	1.58545	1.56641	12.6	12.5
AT3G63130.2	AT3G63130.2	AT3G63130.2;AT3G63130.1	RAN GTPase activating protein 1	58.826		103.276	80.9855	92.1307	1.75562	1.3767	1.56616	13	14
AT5G19680.1	AT5G19680.1	AT5G19680.1	Leucine-rich repeat (LRR) family protein	36.985		63.5062	52.2808	57.8935	1.71708	1.41357	1.56532	15	15.8
AT5G28540.1	AT5G28540.1	AT5G28540.1	heat shock protein 70 (Hsp 70) family protein	73.628		116.626	113.824	115.225	1.58399	1.54594	1.56496	12.5	12.6
AT5G23290.1	AT5G23290.1	AT5G23290.1	prefoldin 5	16.41		22.8734	28.4684	25.6709	1.39387	1.73482	1.56435	19.2	18.3
AT5G43400.1	AT5G43400.1	AT5G43400.1	Uncharacterised conserved protein UCP015417, vWA	74.644		119.496	113.824	116.66	1.60088	1.5249	1.56289	12.4	12.6
AT5G06600.1	AT5G06600.1	AT5G06600.1;AT5G06600.2;AT5G06600.3	ubiquitin-specific protease 12	130.61		204.012	204.012	204.012	1.56199	1.56199	1.56199	10.2	10.2
AT4G33010.1	AT4G33010.1	AT4G33010.1;AT4G33010.2	glycine decarboxylase P-protein 1	112.92		172.084	180.659	176.372	1.52395	1.59989	1.56192	10.9	10.7
AT3G08943.1	AT3G08943.1	AT3G08943.1	ARM repeat superfamily protein	96.4		152.386	148.726	150.556	1.58077	1.5428	1.56178	11.4	11.5
AT5G66040.1	AT5G66040.1	AT5G66040.1;AT5G66040.2	sulfurtransferase protein 16	12.676		19.7686	19.7686	19.7686	1.55953	1.55953	1.55953	19.8	19.8
AT3G45190.1	AT3G45190.1	AT3G45190.1	SIT4 phosphatase-associated family protein	87.639		138.264	134.943	136.603	1.57765	1.53976	1.55871	11.8	11.9
AT3G14850.1	AT3G14850.1	AT3G14850.1;AT3G14850.2	TRICHOME BIREFRINGENCE-LIKE 41	28.373		40.9969	47.4358	44.2163	1.44493	1.67186	1.55839	16.8	16.2
AT3G15660.2	AT3G15660.2	AT3G15660.2;AT3G15660.1	glutaredoxin 4	18.734		28.4684	29.887	29.1777	1.51961	1.59533	1.55747	18.3	18.1
AT2G42500.1	AT2G42500.1	AT2G42500.1;AT2G42500.2	protein phosphatase 2A-3	35.832		30.6225	80.9855	55.804	0.854614	2.26015	1.55738	18	14
AT5G19990.1_2	AT5G19990.1	AT5G19990.1;AT5G20000.1	regulatory particle triple-A ATPase 6A	47.247	_2	73.4803	73.4803	73.4803	1.55524	1.55524	1.55524	14.4	14.4
AT3G10520.1	AT3G10520.1	AT3G10520.1	haemoglobin 2	17.871		27.1172	28.4684	27.7928	1.51739	1.593	1.55519	18.5	18.3
AT5G38550.1	AT5G38550.1	AT5G38550.1	Mannose-binding lectin superfamily protein	66.438		103.276	103.276	103.276	1.55447	1.55447	1.55447	13	13
AT3G03960.1_2	AT3G03960.1	AT3G03960.1	TCP-1/cpn60 chaperonin family protein	58.939	_2	96.0111	87.1134	91.5623	1.62899	1.47803	1.55351	13.3	13.7
AT3G47520.1	AT3G47520.1	AT3G47520.1	malate dehydrogenase	42.405		65.0691	66.6706	65.8698	1.53447	1.57223	1.55335	14.9	14.8
AT5G06720.1	AT5G06720.1	AT5G06720.1	peroxidase 2	34.989		51.025	57.6208	54.3229	1.45832	1.64683	1.55257	15.9	15.4
AT1G18835.1	AT1G18835.1	AT1G18835.1	mini zinc finger	9.7508		14.7661	15.5019	15.134	1.51435	1.58981	1.55208	21	20.8
AT5G22470.1	AT5G22470.1	AT5G22470.1	NAD+ ADP-ribosyltransferases;NAD+ ADP-ribosyltransferases	91.405		141.667	141.667	141.667	1.54988	1.54988	1.54988	11.7	11.7
AT5G44460.1	AT5G44460.1	AT5G44460.1	calmodulin like 43	20.253		31.3762	31.3762	31.3762	1.54921	1.54921	1.54921	17.9	17.9
AT5G38530.1	AT5G38530.1	AT5G38530.1	tryptophan synthase beta type 2	55.741		85.0209	87.1134	86.0671	1.52528	1.56282	1.54405	13.8	13.7
AT1G73080.1	AT1G73080.1	AT1G73080.1	PEP1 receptor 1	122.9		185.105	194.329	189.717	1.50615	1.58119	1.54367	10.6	10.4
AT3G12580.1	AT3G12580.1	AT3G12580.1	heat shock protein 70	71.101		108.422	111.09	109.756	1.5249	1.56243	1.54367	12.8	12.7
AT1G54630.1	AT1G54630.1	AT1G54630.1	acyl carrier protein 3	14.65		22.8734	22.324	22.5987	1.56133	1.52382	1.54257	19.2	19.3
AT4G01897.1	AT4G01897.1	AT4G01897.1		14.158		22.324	21.2644	21.7942	1.57678	1.50194	1.53936	19.3	19.5
AT1G77540.1	AT1G77540.1	AT1G77540.1	Acyl-CoA N-acyltransferases (NAT) superfamily protein	12.855		20.2551	19.2938	19.7745	1.57566	1.50088	1.53827	19.7	19.9
AT4G04830.1	AT4G04830.1	AT4G04830.1;AT4G04830.2	methionine sulfoxide reductase B5	15.251		22.8734	24.0132	23.4433	1.4998	1.57453	1.53716	19.2	19
AT4G07950.1	AT4G07950.1	AT4G07950.1	DNA-directed RNA polymerase, subunit M, archaeal	12.253		18.8303	18.8303	18.8303	1.53679	1.53679	1.53679	20	20
AT5G61510.1	AT5G61510.1	AT5G61510.1	GroES-like zinc-binding alcohol dehydrogenase family protein	44.022		68.3114	66.6706	67.491	1.55176	1.51448	1.53312	14.7	14.8
AT1G78830.1	AT1G78830.1	AT1G78830.1	Curculin-like (mannose-binding) lectin family protein	50.342		77.1417	77.1417	77.1417	1.53235	1.53235	1.53235	14.2	14.2
AT2G39430.1	AT2G39430.1	AT2G39430.1	Disease resistance-responsive (dirigent-like protein) family protein	33.761		51.025	52.2808	51.6529	1.51136	1.54856	1.52996	15.9	15.8
AT5G54760.3	AT5G54760.3	AT5G54760.3;AT5G54760.2;AT5G54760.1	Translation initiation factor SUI1 family protein	12.62		19.2938	19.2938	19.2938	1.52882	1.52882	1.52882	19.9	19.9
AT1G09300.1	AT1G09300.1	AT1G09300.1;AT1G09300.2	Metallopeptidase M24 family protein	54.981		82.9787	85.0209	83.9998	1.50922	1.54637	1.5278	13.9	13.8
AT3G11910.2	AT3G11910.2	AT3G11910.2;AT3G11910.1	ubiquitin-specific protease 13	130.52		189.661	209.033	199.347	1.45312	1.60154	1.52733	10.5	10.1
AT5G42980.1	AT5G42980.1	AT5G42980.1	thioredoxin 3	13.109		20.2551	19.7686	20.0119	1.54513	1.50802	1.52658	19.7	19.8
AT1G22920.1	AT1G22920.1	AT1G22920.1;AT1G22920.2	COP9 signalosome 5A	39.731		60.4919	60.4919	60.4919	1.52254	1.52254	1.52254	15.2	15.2
AT1G09620.1	AT1G09620.1	AT1G09620.1	ATP binding;leucine-tRNA ligases;aminoacyl-tRNA ligases;nucleotide binding;ATP binding;aminoacyl-tRNA ligases	123.45		176.32	199.111	187.716	1.42827	1.61289	1.52058	10.8	10.3
AT5G53460.3	AT5G53460.3	AT5G53460.3;AT5G53460.2;AT5G53460.1	NADH-dependent glutamate synthase 1	241.9		444.169	289.539	366.854	1.83617	1.19694	1.51655	7	8.76
AT4G19470.1	AT4G19470.1	AT4G19470.1	Leucine-rich repeat (LRR) family protein	47.658		80.9855	63.5062	72.2458	1.69931	1.33254	1.51592	14	15
AT4G30810.1	AT4G30810.1	AT4G30810.1	serine carboxypeptidase-like 29	53.055		87.1134	73.4803	80.2968	1.64194	1.38498	1.51346	13.7	14.4
AT3G43270.1	AT3G43270.1	AT3G43270.1	Plant invertase/pectin methylesterase inhibitor superfamily	57.635		91.4541	82.9787	87.2164	1.58678	1.43973	1.51325	13.5	13.9
AT2G26080.1	AT2G26080.1	AT2G26080.1	glycine decarboxylase P-protein 2	113.77		167.951	176.32	172.135	1.47623	1.54979	1.51301	11	10.8
AT2G20760.1	AT2G20760.1	AT2G20760.1	Clathrin light chain protein	37.225		59.0389	53.5675	56.3032	1.586	1.43902	1.51251	15.3	15.7
AT1G56580.1	AT1G56580.1	AT1G56580.1	Protein of unknown function, DUF538	18.406		26.4659	29.1691	27.8175	1.43789	1.58476	1.51133	18.6	18.2
AT1G77710.1	AT1G77710.1	AT1G77710.1		9.9284		13.7274	16.2743	15.0009	1.38264	1.63917	1.5109	21.3	20.6
AT2G39770.1	AT2G39770.1	AT2G39770.1;AT2G39770.2	Glucose-1-phosphate adenylyltransferase family protein	39.577		60.4919	59.0389	59.7654	1.52846	1.49175	1.5101	15.2	15.3
AT4G03080.1	AT4G03080.1	AT4G03080.1	BRI1 suppressor 1 (BSU1)-like 1	96.145		145.153	145.153	145.153	1.50973	1.50973	1.50973	11.6	11.6
AT4G31310.1	AT4G31310.1	AT4G31310.1	AIG2-like (avirulence induced gene) family protein	20.122		31.3762	29.1691	30.2726	1.5593	1.44961	1.50445	17.9	18.2
AT5G63400.1	AT5G63400.1	AT5G63400.1;AT5G63400.2	adenylate kinase 1	26.932		40.9969	40.0121	40.5045	1.52224	1.48567	1.50396	16.8	16.9
AT3G12600.2	AT3G12600.2	AT3G12600.2;AT3G12600.1	nudix hydrolase homolog 16	19.407		28.4684	29.887	29.1777	1.46692	1.54001	1.50346	18.3	18.1
AT5G23830.1	AT5G23830.1	AT5G23830.1;AT5G23830.2	MD-2-related lipid recognition domain-containing protein	18.088		26.4659	27.7846	27.1252	1.46317	1.53608	1.49963	18.6	18.4
AT1G78670.1	AT1G78670.1	AT1G78670.1	gamma-glutamyl hydrolase 3	39.882		57.6208	61.9807	59.8008	1.44478	1.5541	1.49944	15.4	15.1
AT4G29270.1	AT4G29270.1	AT4G29270.1	HAD superfamily, subfamily IIIB acid phosphatase	28.746		42.0059	44.099	43.0524	1.46128	1.53409	1.49768	16.7	16.5
AT2G26370.1	AT2G26370.1	AT2G26370.1	MD-2-related lipid recognition domain-containing protein	19.015		27.7846	29.1691	28.4768	1.46119	1.534	1.4976	18.4	18.2
AT5G39730.1	AT5G39730.1	AT5G39730.1	AIG2-like (avirulence induced gene) family protein	20.017		29.1691	30.6225	29.8958	1.45722	1.52983	1.49352	18.2	18
AT2G16700.2	AT2G16700.2	AT2G16700.2;AT2G16700.1	actin depolymerizing factor 5	15.326		22.8734	22.8734	22.8734	1.49246	1.49246	1.49246	19.2	19.2
AT1G60950.1	AT1G60950.1	AT1G60950.1	2Fe-2S ferredoxin-like superfamily protein	15.539		23.4364	22.8734	23.1549	1.50823	1.472	1.49011	19.1	19.2
AT3G18420.1	AT3G18420.1	AT3G18420.1	Protein prenylyltransferase superfamily protein	35.63		54.8859	51.025	52.9555	1.54044	1.43208	1.48626	15.6	15.9
AT5G11200.1	AT5G11200.1	AT5G11200.1;AT5G11170.1;AT5G11200.3;AT5G11200.2;AT5G11170.2	DEAD/DEAH box RNA helicase family protein	48.337		71.7153	71.7153	71.7153	1.48365	1.48365	1.48365	14.5	14.5
AT3G28930.1	AT3G28930.1	AT3G28930.1	AIG2-like (avirulence induced gene) family protein	19.445		28.4684	29.1691	28.8188	1.46405	1.50008	1.48207	18.3	18.2
AT1G54860.1	AT1G54860.1	AT1G54860.1	Glycoprotein membrane precursor GPI-anchored	21.569		28.4684	35.432	31.9502	1.31988	1.64273	1.4813	18.3	17.4
AT1G51360.1	AT1G51360.1	AT1G51360.1	dimeric A/B barrel domainS-protein 1	23.651		36.3041	33.7503	35.0272	1.53499	1.42701	1.481	17.3	17.6
AT4G32690.1	AT4G32690.1	AT4G32690.1	hemoglobin 3	20.196		29.1691	30.6225	29.8958	1.4443	1.51627	1.48028	18.2	18
AT1G24020.2	AT1G24020.2	AT1G24020.2;AT1G24020.1	MLP-like protein 423	17.054		24.6042	25.8301	25.2172	1.44272	1.51461	1.47867	18.9	18.7
AT1G23750.1	AT1G23750.1	AT1G23750.1	Nucleic acid-binding, OB-fold-like protein	15.127		22.324	22.324	22.324	1.47577	1.47577	1.47577	19.3	19.3
AT5G19230.1	AT5G19230.1	AT5G19230.1	Glycoprotein membrane precursor GPI-anchored	20.51		29.887	30.6225	30.2547	1.45719	1.49305	1.47512	18.1	18
AT3G16420.3_2	AT3G16420.3	AT3G16420.3;AT3G16420.2;AT3G16420.1	PYK10-binding protein 1	32.158	_2	47.4358	47.4358	47.4358	1.47508	1.47508	1.47508	16.2	16.2
AT3G28950.1	AT3G28950.1	AT3G28950.1	AIG2-like (avirulence induced gene) family protein	18.619		27.1172	27.7846	27.4509	1.45643	1.49227	1.47435	18.5	18.4
AT5G24890.1	AT5G24890.1	AT5G24890.1		26.576		39.051	39.051	39.051	1.46941	1.46941	1.46941	17	17
AT1G69410.1	AT1G69410.1	AT1G69410.1	eukaryotic elongation factor 5A-3	17.207		24.0132	26.4659	25.2395	1.39555	1.53809	1.46682	19	18.6
AT4G20780.1	AT4G20780.1	AT4G20780.1	calmodulin like 42	21.147		32.1484	29.887	31.0177	1.52023	1.4133	1.46677	17.8	18.1
AT5G04740.1	AT5G04740.1	AT5G04740.1	ACT domain-containing protein	33.242		48.6032	48.6032	48.6032	1.4621	1.4621	1.4621	16.1	16.1
AT3G57090.1	AT3G57090.1	AT3G57090.1	Tetratricopeptide repeat (TPR)-like superfamily protein	18.698		24.0132	30.6225	27.3178	1.28426	1.63774	1.461	19	18
AT4G16760.1	AT4G16760.1	AT4G16760.1;AT4G16760.2	acyl-CoA oxidase 1	74.301		108.422	108.422	108.422	1.45923	1.45923	1.45923	12.8	12.8
AT5G46290.1	AT5G46290.1	AT5G46290.1;AT5G46290.2;AT5G46290.3	3-ketoacyl-acyl carrier protein synthase I	50.413		71.7153	75.2887	73.502	1.42256	1.49344	1.458	14.5	14.3
AT5G50250.1	AT5G50250.1	AT5G50250.1	chloroplast RNA-binding protein 31B	31.869		43.0397	49.7994	46.4196	1.35052	1.56263	1.45657	16.6	16
AT5G06460.1	AT5G06460.1	AT5G06460.1	ubiquitin activating enzyme 2	119.62		172.084	176.32	174.202	1.43859	1.474	1.45629	10.9	10.8
AT4G05450.1	AT4G05450.1	AT4G05450.1	mitochondrial ferredoxin 1	21.83		30.6225	32.9396	31.7811	1.40277	1.50891	1.45584	18	17.7
AT1G26630.1	AT1G26630.1	AT1G26630.1;AT1G26630.2	Eukaryotic translation initiation factor 5A-1 (eIF-5A 1) protein	17.14		24.0132	25.8301	24.9217	1.401	1.50701	1.45401	19	18.7
AT3G06540.1	AT3G06540.1	AT3G06540.1	Rab escort protein	61.51		93.7049	85.0209	89.3629	1.52341	1.38223	1.45282	13.4	13.8
AT3G26810.1	AT3G26810.1	AT3G26810.1	auxin signaling F-box 2	64.604		96.0111	91.4541	93.7326	1.48615	1.41561	1.45088	13.3	13.5
AT4G02520.1	AT4G02520.1	AT4G02520.1	glutathione S-transferase PHI 2	24.128		35.432	34.5809	35.0065	1.4685	1.43323	1.45087	17.4	17.5
AT2G46140.1	AT2G46140.1	AT2G46140.1	Late embryogenesis abundant protein	17.846		25.2097	26.4659	25.8378	1.41262	1.48301	1.44782	18.8	18.6
AT5G43780.1	AT5G43780.1	AT5G43780.1	Pseudouridine synthase/archaeosine transglycosylase-like family protein	52.125		71.7153	79.0402	75.3778	1.37583	1.51636	1.4461	14.5	14.1
AT1G14960.1	AT1G14960.1	AT1G14960.1	Polyketide cyclase/dehydrase and lipid transport superfamily protein	17.682		27.1172	24.0132	25.5652	1.53361	1.35806	1.44583	18.5	19
AT1G28350.1	AT1G28350.1	AT1G28350.1	Nucleotidylyl transferase superfamily protein	84.717		119.496	125.45	122.473	1.41053	1.48082	1.44568	12.4	12.2
AT1G03905.1_2	AT1G03905.1	AT1G03905.1	P-loop containing nucleoside triphosphate hydrolases superfamily protein	32.421	_2	47.4358	46.2963	46.8661	1.46312	1.42797	1.44555	16.2	16.3
AT3G23920.1	AT3G23920.1	AT3G23920.1	beta-amylase 1	63.762		80.9855	103.276	92.1307	1.27012	1.61971	1.44492	14	13
AT5G35740.1	AT5G35740.1	AT5G35740.1	Carbohydrate-binding X8 domain superfamily protein	13.398		19.2938	19.2938	19.2938	1.44005	1.44005	1.44005	19.9	19.9
AT2G35120.1	AT2G35120.1	AT2G35120.1	Single hybrid motif superfamily protein	17.1		24.0132	25.2097	24.6114	1.40428	1.47425	1.43927	19	18.8
AT2G20260.1	AT2G20260.1	AT2G20260.1	photosystem I subunit E-2	15.189		21.7878	21.7878	21.7878	1.43444	1.43444	1.43444	19.4	19.4
AT4G13780.1	AT4G13780.1	AT4G13780.1	methionine--tRNA ligase, putative / methionyl-tRNA synthetase, putative / MetRS, putative	89.853		119.496	138.264	128.88	1.32991	1.53878	1.43434	12.4	11.8
AT1G74660.1	AT1G74660.1	AT1G74660.1	mini zinc finger 1	11.212		16.2743	15.8834	16.0789	1.45151	1.41664	1.43408	20.6	20.7
AT5G05460.1	AT5G05460.1	AT5G05460.1	Glycosyl hydrolase family 85	76.35		131.701	87.1134	109.407	1.72497	1.14097	1.43297	12	13.7
AT2G39795.1	AT2G39795.1	AT2G39795.1	Mitochondrial glycoprotein family protein	28.061		44.099	36.3041	40.2015	1.57154	1.29375	1.43265	16.5	17.3
AT3G15260.2	AT3G15260.2	AT3G15260.2;AT3G15260.1	Protein phosphatase 2C family protein	31.63		43.0397	47.4358	45.2377	1.36072	1.49971	1.43022	16.6	16.2
AT5G28830.1	AT5G28830.1	AT5G28830.1	calcium-binding EF hand family protein	36.161		53.5675	49.7994	51.6835	1.48136	1.37716	1.42926	15.7	16
AT5G59890.1	AT5G59890.1	AT5G59890.1;AT5G59890.2	actin depolymerizing factor 4	16.034		22.8734	22.8734	22.8734	1.42656	1.42656	1.42656	19.2	19.2
AT1G16880.1	AT1G16880.1	AT1G16880.1;AT1G16880.2	uridylyltransferase-related	31.294		44.099	45.1843	44.6416	1.40918	1.44386	1.42652	16.5	16.4
AT5G48810.1	AT5G48810.1	AT5G48810.1	cytochrome B5 isoform D	15.097		21.7878	21.2644	21.5261	1.44319	1.40852	1.42585	19.4	19.5
AT5G27200.1	AT5G27200.1	AT5G27200.1	acyl carrier protein 5	15.302		22.8734	20.7536	21.8135	1.4948	1.35627	1.42553	19.2	19.6
AT3G10050.1	AT3G10050.1	AT3G10050.1	L-O-methylthreonine resistant 1	64.634		80.9855	103.276	92.1307	1.25299	1.59786	1.42542	14	13
AT4G35050.1	AT4G35050.1	AT4G35050.1	Transducin family protein / WD-40 repeat family protein	47.983		66.6706	69.9927	68.3316	1.38946	1.4587	1.42408	14.8	14.6
AT3G55620.1	AT3G55620.1	AT3G55620.1	Translation initiation factor IF6	26.482		36.3041	39.051	37.6775	1.3709	1.47463	1.42276	17.3	17
AT1G10960.1	AT1G10960.1	AT1G10960.1	ferredoxin 1	15.897		22.324	22.8734	22.5987	1.40429	1.43885	1.42157	19.3	19.2
AT5G50920.1	AT5G50920.1	AT5G50920.1;AT3G48870.2;AT3G48870.1	CLPC homologue 1	103.45		145.153	148.726	146.94	1.40313	1.43766	1.42039	11.6	11.5
AT5G08170.1	AT5G08170.1	AT5G08170.1	porphyromonas-type peptidyl-arginine deiminase family protein	43.155		59.0389	63.5062	61.2725	1.36807	1.47158	1.41982	15.3	15
AT5G37770.1	AT5G37770.1	AT5G37770.1	EF hand calcium-binding protein family	17.546		24.6042	25.2097	24.9069	1.40227	1.43678	1.41952	18.9	18.8
AT2G35020.1	AT2G35020.1	AT2G35020.1	N-acetylglucosamine-1-phosphate uridylyltransferase 2	55.759		79.0402	79.0402	79.0402	1.41753	1.41753	1.41753	14.1	14.1
AT3G53990.1	AT3G53990.1	AT3G53990.1;AT3G53990.2	Adenine nucleotide alpha hydrolases-like superfamily protein	17.793		24.6042	25.8301	25.2172	1.3828	1.4517	1.41725	18.9	18.7
AT4G17050.1_2	AT4G17050.1	AT4G17050.1	ureidoglycine aminohydrolase	33.673	_2	56.2367	39.051	47.6439	1.67008	1.15971	1.4149	15.5	17
AT5G63110.1	AT5G63110.1	AT5G63110.1	histone deacetylase 6	52.651		71.7153	77.1417	74.4285	1.36209	1.46515	1.41362	14.5	14.2
AT1G50200.1	AT1G50200.1	AT1G50200.1	Alanyl-tRNA synthetase	110.49		156.137	156.137	156.137	1.41313	1.41313	1.41313	11.3	11.3
AT3G05020.1	AT3G05020.1	AT3G05020.1	acyl carrier protein 1	15.055		21.7878	20.7536	21.2707	1.44721	1.37852	1.41287	19.4	19.6
AT1G16890.2	AT1G16890.2	AT1G16890.2;AT1G16890.3;AT1G16890.1	ubiquitin-conjugating enzyme 36	17.22		23.4364	25.2097	24.323	1.361	1.46398	1.41249	19.1	18.8
AT1G05260.1_2	AT1G05260.1	AT1G05260.1	Peroxidase superfamily protein	34.905	_2	52.2808	46.2963	49.2886	1.4978	1.32635	1.41208	15.8	16.3
AT1G44790.1	AT1G44790.1	AT1G44790.1	ChaC-like family protein	22.229		30.6225	32.1484	31.3855	1.37759	1.44624	1.41192	18	17.8
AT5G55220.1	AT5G55220.1	AT5G55220.1	trigger factor type chaperone family protein	61.733		73.4803	100.795	87.1377	1.19029	1.63276	1.41153	14.4	13.1
AT2G47970.1	AT2G47970.1	AT2G47970.1;AT2G47970.2	Nuclear pore localisation protein NPL4	46.169		61.9807	68.3114	65.1461	1.34247	1.47959	1.41103	15.1	14.7
AT2G20580.1_2	AT2G20580.1	AT2G20580.1	26S proteasome regulatory subunit S2 1A	98.143	_2	138.264	138.264	138.264	1.4088	1.4088	1.4088	11.8	11.8
AT5G23940.1	AT5G23940.1	AT5G23940.1	HXXXD-type acyl-transferase family protein	53.514		73.4803	77.1417	75.311	1.3731	1.44152	1.40731	14.4	14.2
AT5G50870.1	AT5G50870.1	AT5G50870.1;AT5G50870.2	ubiquitin-conjugating enzyme 27	21.254		29.1691	30.6225	29.8958	1.3724	1.44079	1.4066	18.2	18
AT4G18930.1	AT4G18930.1	AT4G18930.1	RNA ligase/cyclic nucleotide phosphodiesterase family protein	20.514		27.7846	29.887	28.8358	1.35442	1.45691	1.40566	18.4	18.1
AT1G02700.1	AT1G02700.1	AT1G02700.1		27.455		39.051	38.113	38.582	1.42237	1.3882	1.40528	17	17.1
AT2G19760.1	AT2G19760.1	AT2G19760.1	profilin 1	14.266		20.2551	19.7686	20.0119	1.41982	1.38572	1.40277	19.7	19.8
AT5G40370.1	AT5G40370.1	AT5G40370.1;AT5G40370.2	Glutaredoxin family protein	11.756		16.6749	16.2743	16.4746	1.41841	1.38434	1.40138	20.5	20.6
AT4G14890.1	AT4G14890.1	AT4G14890.1	2Fe-2S ferredoxin-like superfamily protein	16.732		22.8734	24.0132	23.4433	1.36705	1.43516	1.40111	19.2	19
AT2G03430.1	AT2G03430.1	AT2G03430.1	Ankyrin repeat family protein	25.921		36.3041	36.3041	36.3041	1.40057	1.40057	1.40057	17.3	17.3
AT4G17510.1	AT4G17510.1	AT4G17510.1	ubiquitin C-terminal hydrolase 3	25.712		38.113	33.7503	35.9317	1.48231	1.31263	1.39747	17.1	17.6
AT3G52630.2	AT3G52630.2	AT3G52630.2;AT3G52630.1	Nucleic acid-binding, OB-fold-like protein	11.653		16.2743	16.2743	16.2743	1.39658	1.39658	1.39658	20.6	20.6
AT5G11520.1	AT5G11520.1	AT5G11520.1	aspartate aminotransferase 3	48.954		66.6706	69.9927	68.3316	1.3619	1.42976	1.39583	14.8	14.6
AT2G27040.2	AT2G27040.2	AT2G27040.2;AT2G27040.1	Argonaute family protein	102.84		138.264	148.726	143.495	1.34446	1.44619	1.39532	11.8	11.5
AT2G19800.1	AT2G19800.1	AT2G19800.1	myo-inositol oxygenase 2	37.047		51.025	52.2808	51.6529	1.37731	1.4112	1.39425	15.9	15.8
AT5G53560.1	AT5G53560.1	AT5G53560.1	cytochrome B5 isoform E	15.084		21.2644	20.7536	21.009	1.40973	1.37587	1.3928	19.5	19.6
AT1G21350.1	AT1G21350.1	AT1G21350.1;AT1G21350.2;AT1G21350.3	Thioredoxin superfamily protein	17.082		24.0132	23.4364	23.7248	1.40576	1.37199	1.38888	19	19.1
AT2G35370.1	AT2G35370.1	AT2G35370.1	glycine decarboxylase complex H	17.947		24.0132	25.8301	24.9217	1.338	1.43925	1.38863	19	18.7
AT3G03320.1	AT3G03320.1	AT3G03320.1	RNA-binding ASCH domain protein	27.118		38.113	37.1975	37.6553	1.40545	1.37169	1.38857	17.1	17.2
AT3G13300.2	AT3G13300.2	AT3G13300.2;AT3G13300.1	Transducin/WD40 repeat-like superfamily protein	142.03		185.105	209.033	197.069	1.30328	1.47175	1.38752	10.6	10.1
AT4G21590.2	AT4G21590.2	AT4G21590.2;AT4G21590.1	endonuclease 3	33.424		45.1843	47.4358	46.31	1.35185	1.41921	1.38553	16.4	16.2
AT1G12520.1	AT1G12520.1	AT1G12520.1;AT1G12520.2;AT1G12520.3	copper chaperone for SOD1	33.851		47.4358	46.2963	46.8661	1.40131	1.36765	1.38448	16.2	16.3
AT5G63030.1	AT5G63030.1	AT5G63030.1	Thioredoxin superfamily protein	13.61		18.8303	18.8303	18.8303	1.38357	1.38357	1.38357	20	20
AT3G07480.1	AT3G07480.1	AT3G07480.1	2Fe-2S ferredoxin-like superfamily protein	17.602		25.2097	23.4364	24.323	1.43221	1.33146	1.38183	18.8	19.1
AT3G55380.1	AT3G55380.1	AT3G55380.1;AT3G55380.2	ubiquitin-conjugating enzyme 14	18.728		25.8301	25.8301	25.8301	1.37923	1.37923	1.37923	18.7	18.7
AT3G04780.1	AT3G04780.1	AT3G04780.1	Protein of unknown function (DUF1000)	19.67		26.4659	27.7846	27.1252	1.34549	1.41254	1.37902	18.6	18.4
AT1G65980.1	AT1G65980.1	AT1G65980.1;AT1G65980.2	thioredoxin-dependent peroxidase 1	17.428		24.0132	24.0132	24.0132	1.37785	1.37785	1.37785	19	19
AT3G60450.1	AT3G60450.1	AT3G60450.1	Phosphoglycerate mutase family protein	30.863		42.0059	43.0397	42.5228	1.36104	1.39454	1.37779	16.7	16.6
AT5G59300.1	AT5G59300.1	AT5G59300.1	ubiquitin carrier protein 7	22.813		30.6225	32.1484	31.3855	1.34233	1.40921	1.37577	18	17.8
AT3G29350.1	AT3G29350.1	AT3G29350.1;AT3G29350.2	histidine-containing phosphotransmitter 2	17.476		24.6042	23.4364	24.0203	1.40788	1.34106	1.37447	18.9	19.1
AT4G27130.1	AT4G27130.1	AT4G27130.1;AT1G54290.1	Translation initiation factor SUI1 family protein	12.592		17.0852	17.5057	17.2955	1.35683	1.39023	1.37353	20.4	20.3
AT1G19730.1	AT1G19730.1	AT1G19730.1	Thioredoxin superfamily protein	13.063		17.9366	17.9366	17.9366	1.37308	1.37308	1.37308	20.2	20.2
AT1G66240.1	AT1G66240.1	AT1G66240.1;AT1G66240.2	homolog of anti-oxidant 1	11.43		15.8834	15.5019	15.6926	1.38962	1.35625	1.37294	20.7	20.8
AT2G17870.1	AT2G17870.1	AT2G17870.1	cold shock domain protein 3	29.564		38.113	43.0397	40.5764	1.28917	1.45581	1.37249	17.1	16.6
AT4G02620.1_2	AT4G02620.1	AT4G02620.1	vacuolar ATPase subunit F family protein	14.259	_2	19.2938	19.7686	19.5312	1.35309	1.3864	1.36974	19.9	19.8
AT5G59880.1	AT5G59880.1	AT5G59880.1;AT5G59880.2	actin depolymerizing factor 3	15.922		22.324	21.2644	21.7942	1.40208	1.33554	1.36881	19.3	19.5
AT4G21090.3	AT4G21090.3	AT4G21090.3;AT4G21090.2;AT4G21090.1	MITOCHONDRIAL FERREDOXIN 2	22.121		30.6225	29.887	30.2547	1.38432	1.35107	1.36769	18	18.1
AT5G61030.1	AT5G61030.1	AT5G61030.1	glycine-rich RNA-binding protein 3	29.984		47.4358	34.5809	41.0084	1.58204	1.15331	1.36767	16.2	17.5
AT3G46000.1	AT3G46000.1	AT3G46000.1	actin depolymerizing factor 2	15.745		21.7878	21.2644	21.5261	1.38379	1.35055	1.36717	19.4	19.5
AT4G32930.1	AT4G32930.1	AT4G32930.1;AT4G32930.2		18.466		25.2097	25.2097	25.2097	1.3652	1.3652	1.3652	18.8	18.8
AT4G01850.2	AT4G01850.2	AT4G01850.2;AT4G01850.1	S-adenosylmethionine synthetase 2	43.255		59.0389	59.0389	59.0389	1.3649	1.3649	1.3649	15.3	15.3
AT2G16060.1	AT2G16060.1	AT2G16060.1	hemoglobin 1	18.034		24.0132	25.2097	24.6114	1.33155	1.3979	1.36472	19	18.8
AT4G25260.1	AT4G25260.1	AT4G25260.1	Plant invertase/pectin methylesterase inhibitor superfamily protein	22.173		29.887	30.6225	30.2547	1.3479	1.38107	1.36449	18.1	18
AT3G62530.1	AT3G62530.1	AT3G62530.1	ARM repeat superfamily protein	24.503		32.9396	33.7503	33.345	1.34431	1.37739	1.36085	17.7	17.6
AT4G14710.2	AT4G14710.2	AT4G14710.2;AT4G14710.1;AT4G14710.3;AT4G14710.5;AT4G14710.4	RmlC-like cupins superfamily protein	23.356		32.1484	31.3762	31.7623	1.37645	1.34339	1.35992	17.8	17.9
AT4G12420.2	AT4G12420.2	AT4G12420.2;AT4G12420.1	Cupredoxin superfamily protein	65.637		89.2574	89.2574	89.2574	1.35986	1.35986	1.35986	13.6	13.6
AT5G39340.1	AT5G39340.1	AT5G39340.1	histidine-containing phosphotransmitter 3	17.479		23.4364	24.0132	23.7248	1.34083	1.37383	1.35733	19.1	19
AT5G66550.1	AT5G66550.1	AT5G66550.1	Maf-like protein	22.565		30.6225	30.6225	30.6225	1.35708	1.35708	1.35708	18	18
AT1G64980.1	AT1G64980.1	AT1G64980.1	Nucleotide-diphospho-sugar transferases superfamily protein	30.216		40.9969	40.9969	40.9969	1.35679	1.35679	1.35679	16.8	16.8
AT1G74960.3	AT1G74960.3	AT1G74960.3;AT1G74960.2;AT1G74960.1	fatty acid biosynthesis 1	57.599		77.1417	79.0402	78.091	1.33929	1.37225	1.35577	14.2	14.1
AT3G46010.1	AT3G46010.1	AT3G46010.1;AT3G46010.2	actin depolymerizing factor 1	16.112		21.7878	21.7878	21.7878	1.35227	1.35227	1.35227	19.4	19.4
AT4G21560.3	AT4G21560.3	AT4G21560.3;AT4G21560.2;AT4G21560.1	vacuolar protein sorting-associated protein 28 homolog 1	23.494		31.3762	32.1484	31.7623	1.3355	1.36837	1.35193	17.9	17.8
AT1G15750.4	AT1G15750.4	AT1G15750.4;AT1G15750.3;AT1G15750.2;AT1G15750.1;AT1G80490.1;AT1G80490.2	Transducin family protein / WD-40 repeat family protein	124.3		167.951	167.951	167.951	1.35117	1.35117	1.35117	11	11
AT5G01300.1	AT5G01300.1	AT5G01300.1	PEBP (phosphatidylethanolamine-binding protein) family protein	17.823		24.0132	24.0132	24.0132	1.34731	1.34731	1.34731	19	19
AT5G60390.3	AT5G60390.3	AT5G60390.3;AT5G60390.1;AT1G07940.2;AT1G07940.1;AT1G07930.1;AT1G07920.1;AT5G60390.2;AT1G07930.2	GTP binding Elongation factor Tu family protein	49.502		65.0691	68.3114	66.6903	1.31447	1.37997	1.34722	14.9	14.7
AT4G29350.1	AT4G29350.1	AT4G29350.1	profilin 2	13.998		18.8303	18.8303	18.8303	1.34522	1.34522	1.34522	20	20
AT3G20970.1	AT3G20970.1	AT3G20970.1	NFU domain protein 4	30.504		40.0121	42.0059	41.009	1.3117	1.37706	1.34438	16.9	16.7
AT1G62380.1	AT1G62380.1	AT1G62380.1	ACC oxidase 2	36.183		48.6032	48.6032	48.6032	1.34326	1.34326	1.34326	16.1	16.1
AT5G10920.1_2	AT5G10920.1	AT5G10920.1	L-Aspartase-like family protein	57.512	_2	75.2887	79.0402	77.1645	1.3091	1.37433	1.34171	14.3	14.1
AT5G19890.1	AT5G19890.1	AT5G19890.1	Peroxidase superfamily protein	35.023		45.1843	48.6032	46.8938	1.29013	1.38775	1.33894	16.4	16.1
AT1G78870.1	AT1G78870.1	AT1G78870.1;AT1G78870.2;AT1G78870.3	ubiquitin-conjugating enzyme 35	17.348		22.324	24.0132	23.1686	1.28683	1.3842	1.33552	19.3	19
AT1G02500.2	AT1G02500.2	AT1G02500.2;AT1G02500.1	S-adenosylmethionine synthetase 1	43.158		57.6208	57.6208	57.6208	1.33511	1.33511	1.33511	15.4	15.4
AT5G38830.1	AT5G38830.1	AT5G38830.1	Cysteinyl-tRNA synthetase, class Ia family protein	57.841		77.1417	77.1417	77.1417	1.33369	1.33369	1.33369	14.2	14.2
AT1G32470.1	AT1G32470.1	AT1G32470.1	Single hybrid motif superfamily protein	17.897		22.8734	24.6042	23.7388	1.27806	1.37476	1.32641	19.2	18.9
AT2G30000.1	AT2G30000.1	AT2G30000.1;AT1G07170.3;AT1G07170.2;AT1G07170.1	PHF5-like protein	12.428		17.0852	15.8834	16.4843	1.37474	1.27803	1.32639	20.4	20.7
AT3G58180.1	AT3G58180.1	AT3G58180.1	ARM repeat superfamily protein	34.092		44.099	46.2963	45.1977	1.29353	1.35798	1.32576	16.5	16.3
AT1G17720.2	AT1G17720.2	AT1G17720.2	Protein phosphatase 2A, regulatory subunit PR55	56.175		73.4803	75.2887	74.3845	1.30806	1.34025	1.32416	14.4	14.3
AT4G17870.1	AT4G17870.1	AT4G17870.1	Polyketide cyclase/dehydrase and lipid transport superfamily protein	21.575		27.1172	29.887	28.5021	1.25688	1.38526	1.32107	18.5	18.1
AT5G04430.1	AT5G04430.1	AT5G04430.1;AT5G04430.2	binding to TOMV RNA 1L (long form)	33.82		43.0397	46.2963	44.668	1.27261	1.3689	1.32076	16.6	16.3
AT1G74100.1	AT1G74100.1	AT1G74100.1	sulfotransferase 16	39.219		54.8859	48.6032	51.7446	1.39947	1.23928	1.31937	15.6	16.1
AT3G28300.1	AT3G28300.1	AT3G28300.1;AT3G28290.1	Protein of unknown function (DUF677)	42.954		63.5062	49.7994	56.6528	1.47847	1.15937	1.31892	15	16
AT3G15610.1	AT3G15610.1	AT3G15610.1	Transducin/WD40 repeat-like superfamily protein	37.355		48.6032	49.7994	49.2013	1.30112	1.33314	1.31713	16.1	16
AT2G45200.1	AT2G45200.1	AT2G45200.1	golgi snare 12	26.47		39.051	30.6225	34.8368	1.47529	1.15688	1.31609	17	18
AT1G06290.1	AT1G06290.1	AT1G06290.1	acyl-CoA oxidase 3	75.675		100.795	98.3741	99.5846	1.33195	1.29995	1.31595	13.1	13.2
AT3G63540.1	AT3G63540.1	AT3G63540.1	Mog1/PsbP/DUF1795-like photosystem II reaction center PsbP family protein	16.279		24.0132	18.8303	21.4217	1.4751	1.15672	1.31591	19	20
AT1G22840.1	AT1G22840.1	AT1G22840.1;AT1G22840.2	CYTOCHROME C-1	12.394		16.6749	15.8834	16.2791	1.3454	1.28154	1.31347	20.5	20.7
AT2G34930.1	AT2G34930.1	AT2G34930.1	disease resistance family protein / LRR family protein	100.28		131.701	131.701	131.701	1.31334	1.31334	1.31334	12	12
AT4G22220.1	AT4G22220.1	AT4G22220.1	SufE/NifU family protein	17.914		25.2097	21.7878	23.4987	1.40726	1.21624	1.31175	18.8	19.4
AT4G22240.1	AT4G22240.1	AT4G22240.1	Plastid-lipid associated protein PAP / fibrillin family protein	33.655		45.1843	43.0397	44.112	1.34257	1.27885	1.31071	16.4	16.6
AT5G60340.1	AT5G60340.1	AT5G60340.1	P-loop containing nucleoside triphosphate hydrolases superfamily protein	20.443		27.1172	26.4659	26.7915	1.32648	1.29462	1.31055	18.5	18.6
AT3G60830.1	AT3G60830.1	AT3G60830.1	actin-related protein 7	39.904		52.2808	52.2808	52.2808	1.31017	1.31017	1.31017	15.8	15.8
AT2G46370.3	AT2G46370.3	AT2G46370.3;AT2G46370.2;AT2G46370.1;AT2G46370.4	Auxin-responsive GH3 family protein	55.194		63.5062	80.9855	72.2458	1.1506	1.46729	1.30894	15	14
AT5G08690.1_2	AT5G08690.1	AT5G08690.1;AT5G08670.1;AT5G08680.1	ATP synthase alpha/beta family protein	59.712	_2	77.1417	79.0402	78.091	1.2919	1.32369	1.30779	14.2	14.1
AT4G13660.1	AT4G13660.1	AT4G13660.1	pinoresinol reductase 2	35.415		45.1843	47.4358	46.31	1.27585	1.33943	1.30764	16.4	16.2
AT3G23600.1	AT3G23600.1	AT3G23600.1;AT3G23600.2	alpha/beta-Hydrolases superfamily protein	25.861		33.7503	33.7503	33.7503	1.30507	1.30507	1.30507	17.6	17.6
AT3G50360.1	AT3G50360.1	AT3G50360.1	centrin2	19.409		22.8734	27.7846	25.329	1.1785	1.43153	1.30501	19.2	18.4
AT1G02930.2	AT1G02930.2	AT1G02930.2;AT1G02930.1	glutathione S-transferase 6	23.486		29.887	31.3762	30.6316	1.27254	1.33595	1.30425	18.1	17.9
AT1G12840.1	AT1G12840.1	AT1G12840.1	vacuolar ATP synthase subunit C (VATC) / V-ATPase C subunit / vacuolar proton pump C subunit (DET3)	42.619		56.2367	54.8859	55.5613	1.31952	1.28783	1.30367	15.5	15.6
AT4G36020.1	AT4G36020.1	AT4G36020.1	cold shock domain protein 1	30.087		40.9969	37.1975	39.0972	1.36261	1.23633	1.29947	16.8	17.2
AT1G24510.1_2	AT1G24510.1	AT1G24510.1;AT1G24510.2	TCP-1/cpn60 chaperonin family protein	59.384	_2	79.0402	75.2887	77.1645	1.331	1.26783	1.29942	14.1	14.3
AT4G10040.1_2	AT4G10040.1	AT4G10040.1	cytochrome c-2	12.239	_2	16.2743	15.5019	15.8881	1.32971	1.2666	1.29815	20.6	20.8
AT2G34470.1	AT2G34470.1	AT2G34470.1;AT2G34470.2	urease accessory protein G	30.082		39.051	39.051	39.051	1.29815	1.29815	1.29815	17	17
AT1G79340.1	AT1G79340.1	AT1G79340.1	metacaspase 4	45.483		59.0389	59.0389	59.0389	1.29804	1.29804	1.29804	15.3	15.3
AT3G01910.1	AT3G01910.1	AT3G01910.1;AT3G01910.2;AT3G01910.3	sulfite oxidase	43.329		56.2367	56.2367	56.2367	1.2979	1.2979	1.2979	15.5	15.5
AT2G16950.2	AT2G16950.2	AT2G16950.2;AT2G16950.1	transportin 1	99.108		125.45	131.701	128.576	1.2658	1.32887	1.29733	12.2	12
AT5G47890.1	AT5G47890.1	AT5G47890.1	NADH-ubiquinone oxidoreductase B8 subunit, putative	10.851		13.7274	14.4114	14.0694	1.26508	1.32812	1.2966	21.3	21.1
AT2G34260.1	AT2G34260.1	AT2G34260.1;AT2G34260.2	transducin family protein / WD-40 repeat family protein	38.425		49.7994	49.7994	49.7994	1.29602	1.29602	1.29602	16	16
AT5G53300.1	AT5G53300.1	AT5G53300.1;AT5G53300.2;AT5G53300.4;AT4G27960.2;AT4G27960.1;AT1G64230.4;AT5G41700.2;AT1G64230.5;AT1G64230.3;AT5G41700.4;AT5G41700.5;AT3G08690.2;AT5G41700.1;AT3G08690.1;AT1G64230.2;AT1G64230.1	ubiquitin-conjugating enzyme 10	16.537		18.8303	24.0132	21.4217	1.13868	1.45209	1.29538	20	19
AT2G27970.1	AT2G27970.1	AT2G27970.1	CDK-subunit 2	9.9873		12.4552	13.3977	12.9265	1.24711	1.34147	1.29429	21.7	21.4
AT2G27510.1	AT2G27510.1	AT2G27510.1	ferredoxin 3	16.633		21.7878	21.2644	21.5261	1.30991	1.27845	1.29418	19.4	19.5
AT5G42770.2	AT5G42770.2	AT5G42770.2;AT5G42770.1	Maf-like protein	25.767		33.7503	32.9396	33.345	1.30983	1.27836	1.2941	17.6	17.7
AT5G19820.1	AT5G19820.1	AT5G19820.1	ARM repeat superfamily protein	123.82		159.979	159.979	159.979	1.29203	1.29203	1.29203	11.2	11.2
AT1G50670.1	AT1G50670.1	AT1G50670.1	OTU-like cysteine protease family protein	23.425		29.887	30.6225	30.2547	1.27586	1.30726	1.29156	18.1	18
AT2G36880.2	AT2G36880.2	AT2G36880.2;AT2G36880.1	methionine adenosyltransferase 3	42.497		54.8859	54.8859	54.8859	1.29152	1.29152	1.29152	15.6	15.6
AT4G14716.1	AT4G14716.1	AT4G14716.1	acireductone dioxygenase 1	22.588		29.1691	29.1691	29.1691	1.29135	1.29135	1.29135	18.2	18.2
AT5G65860.2	AT5G65860.2	AT5G65860.2;AT5G65860.1	ankyrin repeat family protein	36.749		47.4358	47.4358	47.4358	1.2908	1.2908	1.2908	16.2	16.2
AT4G29210.2	AT4G29210.2	AT4G29210.2;AT4G29210.1	gamma-glutamyl transpeptidase 4	55.658		75.2887	68.3114	71.8001	1.3527	1.22734	1.29002	14.3	14.7
AT1G14810.1	AT1G14810.1	AT1G14810.1	semialdehyde dehydrogenase family protein	40.745		47.4358	57.6208	52.5283	1.16421	1.41418	1.2892	16.2	15.4
AT1G74910.1	AT1G74910.1	AT1G74910.1;AT1G74910.2;AT1G74910.3	ADP-glucose pyrophosphorylase family protein	45.563		52.2808	65.0691	58.675	1.14744	1.42811	1.28778	15.8	14.9
AT3G12290.1	AT3G12290.1	AT3G12290.1	Amino acid dehydrogenase family protein	31.589		37.1975	44.099	40.6483	1.17755	1.39602	1.28679	17.2	16.5
AT1G73250.1	AT1G73250.1	AT1G73250.1	GDP-4-keto-6-deoxymannose-3,5-epimerase-4-reductase 1	35.569		44.099	47.4358	45.7674	1.23981	1.33363	1.28672	16.5	16.2
AT4G03070.1	AT4G03070.1	AT4G03070.1	2-oxoglutarate (2OG) and Fe(II)-dependent oxygenase superfamily protein	36.911		47.4358	47.4358	47.4358	1.28514	1.28514	1.28514	16.2	16.2
AT1G62600.1	AT1G62600.1	AT1G62600.1	Flavin-binding monooxygenase family protein	51.311		66.6706	65.0691	65.8698	1.29934	1.26813	1.28374	14.8	14.9
AT3G17390.1	AT3G17390.1	AT3G17390.1	S-adenosylmethionine synthetase family protein	42.795		54.8859	54.8859	54.8859	1.28253	1.28253	1.28253	15.6	15.6
AT5G26667.3	AT5G26667.3	AT5G26667.3;AT5G26667.2;AT5G26667.1	P-loop containing nucleoside triphosphate hydrolases superfamily protein	22.481		28.4684	29.1691	28.8188	1.26633	1.2975	1.28192	18.3	18.2
AT2G26830.1	AT2G26830.1	AT2G26830.1	Protein kinase superfamily protein	42.859		54.8859	54.8859	54.8859	1.28062	1.28062	1.28062	15.6	15.6
AT5G48580.1_2	AT5G48580.1	AT5G48580.1	FK506- and rapamycin-binding protein 15 kD-2	17.658	_2	22.324	22.8734	22.5987	1.26424	1.29536	1.2798	19.3	19.2
AT2G02760.1	AT2G02760.1	AT2G02760.1	ubiquiting-conjugating enzyme 2	17.279		21.7878	22.324	22.0559	1.26094	1.29197	1.27646	19.4	19.3
AT2G39780.1	AT2G39780.1	AT2G39780.1;AT2G39780.2	ribonuclease 2	29.153		36.3041	38.113	37.2085	1.24529	1.30735	1.27632	17.3	17.1
AT1G12910.1	AT1G12910.1	AT1G12910.1	Transducin/WD40 repeat-like superfamily protein	39.088		49.7994	49.7994	49.7994	1.27403	1.27403	1.27403	16	16
AT1G51390.1	AT1G51390.1	AT1G51390.1	NFU domain protein 5	29.971		40.0121	36.3041	38.1581	1.33503	1.21131	1.27317	16.9	17.3
AT4G13430.1	AT4G13430.1	AT4G13430.1	isopropyl malate isomerase large subunit 1	55.013		69.9927	69.9927	69.9927	1.27229	1.27229	1.27229	14.6	14.6
AT2G37680.1	AT2G37680.1	AT2G37680.1		24.076		30.6225	30.6225	30.6225	1.27191	1.27191	1.27191	18	18
AT2G19520.1	AT2G19520.1	AT2G19520.1	Transducin family protein / WD-40 repeat family protein	55.758		69.9927	71.7153	70.854	1.25529	1.28619	1.27074	14.6	14.5
AT3G63000.1_1	AT3G63000.1	AT3G63000.1	NPL4-like protein 1	46.497	_1	59.0389	59.0389	59.0389	1.26974	1.26974	1.26974	15.3	15.3
AT5G42850.2	AT5G42850.2	AT5G42850.2;AT5G42850.1	Thioredoxin superfamily protein	15.206		19.2938	19.2938	19.2938	1.26883	1.26883	1.26883	19.9	19.9
AT3G56190.1	AT3G56190.1	AT3G56190.1;AT3G56190.2	alpha-soluble NSF attachment protein 2	32.755		43.0397	40.0121	41.5259	1.31399	1.22156	1.26777	16.6	16.9
AT2G18040.1	AT2G18040.1	AT2G18040.1	peptidylprolyl cis/trans isomerase, NIMA-interacting 1	13.015		16.6749	16.2743	16.4746	1.2812	1.25043	1.26582	20.5	20.6
AT1G30580.1	AT1G30580.1	AT1G30580.1	GTP binding	44.471		56.2367	56.2367	56.2367	1.26457	1.26457	1.26457	15.5	15.5
AT4G32870.1	AT4G32870.1	AT4G32870.1	Polyketide cyclase/dehydrase and lipid transport superfamily protein	17.877		22.8734	22.324	22.5987	1.27949	1.24876	1.26412	19.2	19.3
AT5G63590.1	AT5G63590.1	AT5G63590.1	flavonol synthase 3	35.451		43.0397	46.2963	44.668	1.21406	1.30593	1.25999	16.6	16.3
AT1G28660.1	AT1G28660.1	AT1G28660.1;AT1G28660.2	GDSL-like Lipase/Acylhydrolase superfamily protein	42.033		52.2808	53.5675	52.9242	1.2438	1.27442	1.25911	15.8	15.7
AT3G12610.1	AT3G12610.1	AT3G12610.1	Leucine-rich repeat (LRR) family protein	39.556		49.7994	49.7994	49.7994	1.25896	1.25896	1.25896	16	16
AT1G15470.1	AT1G15470.1	AT1G15470.1	Transducin/WD40 repeat-like superfamily protein	36.344		45.1843	46.2963	45.7403	1.24324	1.27384	1.25854	16.4	16.3
AT4G00680.1	AT4G00680.1	AT4G00680.1;AT1G01750.1	actin depolymerizing factor 8	16.317		20.2551	20.7536	20.5044	1.24135	1.2719	1.25663	19.7	19.6
AT3G49220.1	AT3G49220.1	AT3G49220.1	Plant invertase/pectin methylesterase inhibitor superfamily	65.306		82.9787	80.9855	81.9821	1.27061	1.24009	1.25535	13.9	14
AT2G32720.1	AT2G32720.1	AT2G32720.1	cytochrome B5 isoform B	15.016		18.8303	18.8303	18.8303	1.25402	1.25402	1.25402	20	20
AT5G43850.1	AT5G43850.1	AT5G43850.1	RmlC-like cupins superfamily protein	22.448		27.7846	28.4684	28.1265	1.23773	1.26819	1.25296	18.4	18.3
AT2G31570.1	AT2G31570.1	AT2G31570.1	glutathione peroxidase 2	18.944		23.4364	24.0132	23.7248	1.23714	1.26759	1.25236	19.1	19
AT1G15950.1	AT1G15950.1	AT1G15950.1;AT1G15950.2	cinnamoyl coa reductase 1	37.488		46.2963	47.4358	46.8661	1.23496	1.26536	1.25016	16.3	16.2
AT1G51680.1	AT1G51680.1	AT1G51680.1;AT1G51680.3;AT1G51680.2	4-coumarate:CoA ligase 1	61.053		75.2887	77.1417	76.2152	1.23317	1.26352	1.24834	14.3	14.2
AT1G14950.1	AT1G14950.1	AT1G14950.1	Polyketide cyclase/dehydrase and lipid transport superfamily protein	17.892		22.324	22.324	22.324	1.24771	1.24771	1.24771	19.3	19.3
AT3G14920.1	AT3G14920.1	AT3G14920.1	Peptide-N4-(N-acetyl-beta-glucosaminyl)asparagine amidase A protein	68.995		87.1134	85.0209	86.0671	1.2626	1.23228	1.24744	13.7	13.8
AT1G26940.1	AT1G26940.1	AT1G26940.1	Cyclophilin-like peptidyl-prolyl cis-trans isomerase family protein	25.515		29.887	33.7503	31.8186	1.17135	1.32276	1.24706	18.1	17.6
AT1G77330.1	AT1G77330.1	AT1G77330.1	2-oxoglutarate (2OG) and Fe(II)-dependent oxygenase superfamily protein	34.946		43.0397	44.099	43.5693	1.23161	1.26192	1.24676	16.6	16.5
AT3G16850.1	AT3G16850.1	AT3G16850.1	Pectin lyase-like superfamily protein	49.124		60.4919	61.9807	61.2363	1.23141	1.26172	1.24657	15.2	15.1
AT1G75270.1	AT1G75270.1	AT1G75270.1	dehydroascorbate reductase 2	23.407		28.4684	29.887	29.1777	1.21624	1.27684	1.24654	18.3	18.1
AT2G47790.1	AT2G47790.1	AT2G47790.1	Transducin/WD40 repeat-like superfamily protein	43.065		51.025	56.2367	53.6309	1.18484	1.30586	1.24535	15.9	15.5
AT2G21060.1	AT2G21060.1	AT2G21060.1	glycine-rich protein 2B	19.077		23.4364	24.0132	23.7248	1.22851	1.25875	1.24363	19.1	19
AT5G63810.1_2	AT5G63810.1	AT5G63810.1	beta-galactosidase 10	83.101	_2	100.795	105.818	103.306	1.21292	1.27336	1.24314	13.1	12.9
AT1G30630.1	AT1G30630.1	AT1G30630.1	Coatomer epsilon subunit	32.602		40.0121	40.9969	40.5045	1.22729	1.2575	1.24239	16.9	16.8
AT1G32100.1	AT1G32100.1	AT1G32100.1	pinoresinol reductase 1	35.548		42.0059	46.2963	44.1511	1.18167	1.30236	1.24201	16.7	16.3
AT1G25155.1	AT1G25155.1	AT1G25155.1;AT1G25083.1;AT1G24909.1;AT1G24807.1;AT5G57890.1;AT1G25220.1;AT1G25220.2	Glutamine amidotransferase type 1 family protein	24.692		30.6225	30.6225	30.6225	1.24018	1.24018	1.24018	18	18
AT5G09810.1	AT5G09810.1	AT5G09810.1	actin 7	41.735		52.2808	51.025	51.6529	1.25269	1.2226	1.23764	15.8	15.9
AT3G59980.1	AT3G59980.1	AT3G59980.1	Nucleic acid-binding, OB-fold-like protein	29.745		37.1975	36.3041	36.7508	1.25055	1.22051	1.23553	17.2	17.3
AT4G21600.1	AT4G21600.1	AT4G21600.1	endonuclease 5	33.61		42.0059	40.9969	41.5014	1.2498	1.21978	1.23479	16.7	16.8
AT1G19570.1	AT1G19570.1	AT1G19570.1;AT1G19570.2	dehydroascorbate reductase	23.641		29.1691	29.1691	29.1691	1.23383	1.23383	1.23383	18.2	18.2
AT1G55805.1	AT1G55805.1	AT1G55805.1	BolA-like family protein	17.672		21.2644	22.324	21.7942	1.20328	1.26324	1.23326	19.5	19.3
AT4G02530.1	AT4G02530.1	AT4G02530.1	chloroplast thylakoid lumen protein	23.663		28.4684	29.887	29.1777	1.20308	1.26303	1.23305	18.3	18.1
AT1G14930.1	AT1G14930.1	AT1G14930.1	Polyketide cyclase/dehydrase and lipid transport superfamily protein	17.892		22.324	21.7878	22.0559	1.24771	1.21774	1.23272	19.3	19.4
AT1G20160.2	AT1G20160.2	AT1G20160.2;AT1G20160.1	Subtilisin-like serine endopeptidase family protein	77.038		98.3741	91.4541	94.9141	1.27696	1.18713	1.23204	13.2	13.5
AT2G25770.2	AT2G25770.2	AT2G25770.2;AT2G25770.1	Polyketide cyclase/dehydrase and lipid transport superfamily protein	18.798		22.8734	23.4364	23.1549	1.2168	1.24675	1.23177	19.2	19.1
AT4G29720.1	AT4G29720.1	AT4G29720.1	polyamine oxidase 5	58.686		63.5062	80.9855	72.2458	1.08213	1.37998	1.23106	15	14
AT1G29900.1	AT1G29900.1	AT1G29900.1	carbamoyl phosphate synthetase B	129.96		159.979	159.979	159.979	1.23099	1.23099	1.23099	11.2	11.2
AT1G09430.1	AT1G09430.1	AT1G09430.1	ATP-citrate lyase A-3	46.945		59.0389	56.2367	57.6378	1.25762	1.19793	1.22777	15.3	15.5
AT3G19910.1_2	AT3G19910.1	AT3G19910.1	RING/U-box superfamily protein	37.262	_2	45.1843	46.2963	45.7403	1.21261	1.24245	1.22753	16.4	16.3
AT3G23570.1	AT3G23570.1	AT3G23570.1	alpha/beta-Hydrolases superfamily protein	26.53		32.9396	32.1484	32.544	1.2416	1.21178	1.22669	17.7	17.8
AT1G70810.1	AT1G70810.1	AT1G70810.1	Calcium-dependent lipid-binding (CaLB domain) family protein	18.657		23.4364	22.324	22.8802	1.25617	1.19655	1.22636	19.1	19.3
AT5G55940.1	AT5G55940.1	AT5G55940.1	Uncharacterised protein family (UPF0172)	22.979		26.4659	29.887	28.1764	1.15174	1.30062	1.22618	18.6	18.1
AT1G30910.1	AT1G30910.1	AT1G30910.1	Molybdenum cofactor sulfurase family protein	35.192		43.0397	43.0397	43.0397	1.223	1.223	1.223	16.6	16.6
AT5G24520.3	AT5G24520.3	AT5G24520.3;AT5G24520.2;AT5G24520.1	Transducin/WD40 repeat-like superfamily protein	37.891		47.4358	45.1843	46.31	1.2519	1.19248	1.22219	16.2	16.4
AT1G12010.1	AT1G12010.1	AT1G12010.1	2-oxoglutarate (2OG) and Fe(II)-dependent oxygenase superfamily protein	36.531		44.099	45.1843	44.6416	1.20717	1.23688	1.22202	16.5	16.4
AT3G49120.1	AT3G49120.1	AT3G49120.1	peroxidase CB	38.832		46.2963	48.6032	47.4498	1.19222	1.25163	1.22192	16.3	16.1
AT1G60710.1	AT1G60710.1	AT1G60710.1	NAD(P)-linked oxidoreductase superfamily protein	37.924		45.1843	47.4358	46.31	1.19144	1.25081	1.22113	16.4	16.2
AT2G45990.2	AT2G45990.2	AT2G45990.2;AT2G45990.1;AT2G45990.3;AT2G45990.4		30.112		37.1975	36.3041	36.7508	1.23531	1.20563	1.22047	17.2	17.3
AT5G49215.2	AT5G49215.2	AT5G49215.2;AT5G49215.1	Pectin lyase-like superfamily protein	48.572		63.5062	54.8859	59.196	1.30746	1.12999	1.21873	15	15.6
AT5G57440.1	AT5G57440.1	AT5G57440.1	Haloacid dehalogenase-like hydrolase (HAD) superfamily protein	26.779		32.9396	32.1484	32.544	1.23005	1.20051	1.21528	17.7	17.8
AT1G71697.1	AT1G71697.1	AT1G71697.1	choline kinase 1	40.016		48.6032	48.6032	48.6032	1.21459	1.21459	1.21459	16.1	16.1
AT1G52730.2	AT1G52730.2	AT1G52730.2;AT1G52730.1	Transducin/WD40 repeat-like superfamily protein	37.754		43.0397	48.6032	45.8215	1.14	1.28737	1.21368	16.6	16.1
AT5G08280.1	AT5G08280.1	AT5G08280.1	hydroxymethylbilane synthase	41.043		49.7994	49.7994	49.7994	1.21335	1.21335	1.21335	16	16
AT2G46520.1	AT2G46520.1	AT2G46520.1	cellular apoptosis susceptibility protein, putative / importin-alpha re-exporter, putative	108.66		134.943	128.538	131.74	1.24188	1.18294	1.21241	11.9	12.1
AT1G16460.4	AT1G16460.4	AT1G16460.4;AT1G16460.3;AT1G16460.1;AT1G16460.2	rhodanese homologue 2	34.717		44.099	40.0121	42.0556	1.27024	1.15252	1.21138	16.5	16.9
AT1G53345.1	AT1G53345.1	AT1G53345.1		36.68		49.7994	39.051	44.4252	1.35767	1.06464	1.21116	16	17
AT5G58230.1	AT5G58230.1	AT5G58230.1	Transducin/WD40 repeat-like superfamily protein	48.194		60.4919	56.2367	58.3643	1.25518	1.16688	1.21103	15.2	15.5
AT3G51000.1	AT3G51000.1	AT3G51000.1	alpha/beta-Hydrolases superfamily protein	36.701		39.051	49.7994	44.4252	1.06403	1.3569	1.21046	17	16
AT5G20400.1	AT5G20400.1	AT5G20400.1	2-oxoglutarate (2OG) and Fe(II)-dependent oxygenase superfamily protein	39.677		48.6032	47.4358	48.0195	1.22497	1.19555	1.21026	16.1	16.2
AT1G60680.1	AT1G60680.1	AT1G60680.1	NAD(P)-linked oxidoreductase superfamily protein	38.268		45.1843	47.4358	46.31	1.18073	1.23957	1.21015	16.4	16.2
AT5G46230.1	AT5G46230.1	AT5G46230.1	Protein of unknown function, DUF538	16.172		19.7686	19.2938	19.5312	1.2224	1.19304	1.20772	19.8	19.9
AT3G60440.1	AT3G60440.1	AT3G60440.1	Phosphoglycerate mutase family protein	32.336		39.051	39.051	39.051	1.20766	1.20766	1.20766	17	17
AT1G30510.3	AT1G30510.3	AT1G30510.3;AT1G30510.1;AT1G30510.2	root FNR 2	35.671		42.0059	44.099	43.0524	1.17759	1.23627	1.20693	16.7	16.5
AT2G25070.1	AT2G25070.1	AT2G25070.1	Protein phosphatase 2C family protein	39.354		47.4358	47.4358	47.4358	1.20536	1.20536	1.20536	16.2	16.2
AT2G19770.1	AT2G19770.1	AT2G19770.1;AT5G56600.2;AT5G56600.1	profilin 5	14.549		17.0852	17.9366	17.5109	1.17432	1.23284	1.20358	20.4	20.2
AT3G04480.1	AT3G04480.1	AT3G04480.1	endoribonucleases	79.898		93.7049	98.3741	96.0395	1.17281	1.23125	1.20203	13.4	13.2
AT1G05720.1	AT1G05720.1	AT1G05720.1	selenoprotein family protein	18.573		22.324	22.324	22.324	1.20196	1.20196	1.20196	19.3	19.3
AT5G58090.1	AT5G58090.1	AT5G58090.1	O-Glycosyl hydrolases family 17 protein	52.211		61.9807	63.5062	62.7434	1.18712	1.21634	1.20173	15.1	15
AT4G28440.1	AT4G28440.1	AT4G28440.1	Nucleic acid-binding, OB-fold-like protein	16.459		20.2551	19.2938	19.7745	1.23064	1.17223	1.20144	19.7	19.9
AT1G47420.1	AT1G47420.1	AT1G47420.1	succinate dehydrogenase 5	28.106		34.5809	32.9396	33.7603	1.23038	1.17198	1.20118	17.5	17.7
AT5G20550.1	AT5G20550.1	AT5G20550.1	2-oxoglutarate (2OG) and Fe(II)-dependent oxygenase superfamily protein	39.526		46.2963	48.6032	47.4498	1.17129	1.22965	1.20047	16.3	16.1
AT1G62750.1	AT1G62750.1	AT1G62750.1	Translation elongation factor EFG/EF2 protein	86.057		105.818	100.795	103.306	1.22962	1.17126	1.20044	12.9	13.1
AT2G39310.3	AT2G39310.3	AT2G39310.3;AT2G39310.1;AT2G39310.2	jacalin-related lectin 22	50.462		60.4919	60.4919	60.4919	1.19876	1.19876	1.19876	15.2	15.2
AT2G27960.1	AT2G27960.1	AT2G27960.1	cyclin-dependent kinase-subunit 1	10.521		12.4552	12.7618	12.6085	1.18385	1.21298	1.19841	21.7	21.6
AT3G53560.1	AT3G53560.1	AT3G53560.1	Tetratricopeptide repeat (TPR)-like superfamily protein	38.664		46.2963	46.2963	46.2963	1.1974	1.1974	1.1974	16.3	16.3
AT3G16430.2	AT3G16430.2	AT3G16430.2;AT3G16430.1	jacalin-related lectin 31	32.233		39.051	38.113	38.582	1.21152	1.18242	1.19697	17	17.1
AT2G03760.1	AT2G03760.1	AT2G03760.1	sulphotransferase 12	37.139		39.051	49.7994	44.4252	1.05148	1.34089	1.19619	17	16
AT4G11290.1	AT4G11290.1	AT4G11290.1	Peroxidase superfamily protein	35.6		44.099	40.9969	42.5479	1.23874	1.1516	1.19517	16.5	16.8
AT4G38680.1	AT4G38680.1	AT4G38680.1	glycine rich protein 2	19.153		22.324	23.4364	22.8802	1.16556	1.22364	1.1946	19.3	19.1
AT1G06900.1	AT1G06900.1	AT1G06900.1	Insulinase (Peptidase family M16) family protein	117.17		138.264	141.667	139.965	1.18003	1.20907	1.19455	11.8	11.7
AT3G32980.1	AT3G32980.1	AT3G32980.1	Peroxidase superfamily protein	38.847		45.1843	47.4358	46.31	1.16313	1.22109	1.19211	16.4	16.2
AT1G62640.2	AT1G62640.2	AT1G62640.2;AT1G62640.1	3-ketoacyl-acyl carrier protein synthase III	42.846		49.7994	52.2808	51.0401	1.16229	1.2202	1.19125	16	15.8
AT1G45145.1	AT1G45145.1	AT1G45145.1	thioredoxin H-type 5	13.122		17.5057	13.7274	15.6166	1.33408	1.04614	1.19011	20.3	21.3
AT2G38710.2	AT2G38710.2	AT2G38710.2;AT2G38710.1	AMMECR1 family	24.244		27.7846	29.887	28.8358	1.14604	1.23276	1.1894	18.4	18.1
AT5G07470.1	AT5G07470.1	AT5G07470.1	peptidemethionine sulfoxide reductase 3	22.545		25.8301	27.7846	26.8074	1.14572	1.23241	1.18906	18.7	18.4
AT5G11340.1	AT5G11340.1	AT5G11340.1	Acyl-CoA N-acyltransferases (NAT) superfamily protein	18.553		22.324	21.7878	22.0559	1.20326	1.17435	1.1888	19.3	19.4
AT3G07470.1	AT3G07470.1	AT3G07470.1	Protein of unknown function, DUF538	18.779		22.324	22.324	22.324	1.18877	1.18877	1.18877	19.3	19.3
AT1G60810.1	AT1G60810.1	AT1G60810.1	ATP-citrate lyase A-2	46.759		56.2367	54.8859	55.5613	1.20269	1.1738	1.18825	15.5	15.6
AT2G31670.1	AT2G31670.1	AT2G31670.1	Stress responsive alpha-beta barrel domain protein	28.865		35.432	32.9396	34.1858	1.22751	1.14116	1.18433	17.4	17.7
AT4G33220.1	AT4G33220.1	AT4G33220.1	pectin methylesterase 44	58.499		66.6706	71.7153	69.1929	1.13969	1.22592	1.18281	14.8	14.5
AT5G66570.1_2	AT5G66570.1	AT5G66570.1;AT3G50820.1	PS II oxygen-evolving complex 1	35.142	_2	43.0397	40.0121	41.5259	1.22474	1.13858	1.18166	16.6	16.9
AT3G48690.1	AT3G48690.1	AT3G48690.1	alpha/beta-Hydrolases superfamily protein	35.567		40.9969	43.0397	42.0183	1.15267	1.2101	1.18138	16.8	16.6
AT1G15860.1	AT1G15860.1	AT1G15860.1;AT1G15860.2;AT1G15860.3	Domain of unknown function (DUF298)	26.64		29.887	32.9396	31.4133	1.12188	1.23647	1.17918	18.1	17.7
AT1G18450.1	AT1G18450.1	AT1G18450.1	actin-related protein 4	48.936		57.6208	57.6208	57.6208	1.17747	1.17747	1.17747	15.4	15.4
AT1G10670.4_2	AT1G10670.4	AT1G10670.4;AT1G10670.2;AT1G10670.1;AT1G10670.3	ATP-citrate lyase A-1	46.678	_2	54.8859	54.8859	54.8859	1.17584	1.17584	1.17584	15.6	15.6
AT3G18000.1	AT3G18000.1	AT3G18000.1;AT1G48600.1;AT1G48600.2	S-adenosyl-L-methionine-dependent methyltransferases superfamily protein	56.102		65.0691	66.6706	65.8698	1.15984	1.18838	1.17411	14.9	14.8
AT4G18480.1	AT4G18480.1	AT4G18480.1	P-loop containing nucleoside triphosphate hydrolases superfamily protein	46.269		56.2367	52.2808	54.2588	1.21543	1.12993	1.17268	15.5	15.8
AT5G02790.1	AT5G02790.1	AT5G02790.1	Glutathione S-transferase family protein	27.09		32.1484	31.3762	31.7623	1.18673	1.15822	1.17247	17.8	17.9
AT3G47560.1	AT3G47560.1	AT3G47560.1;AT3G47560.2	alpha/beta-Hydrolases superfamily protein	29.869		34.5809	35.432	35.0065	1.15775	1.18625	1.172	17.5	17.4
AT5G07190.2	AT5G07190.2	AT5G07190.2;AT5G07190.1	seed gene 3	19.874		25.8301	20.7536	23.2919	1.2997	1.04426	1.17198	18.7	19.6
AT4G39970.1	AT4G39970.1	AT4G39970.1	Haloacid dehalogenase-like hydrolase (HAD) superfamily protein	34.655		38.113	43.0397	40.5764	1.09978	1.24195	1.17087	17.1	16.6
AT1G49540.1	AT1G49540.1	AT1G49540.1;AT1G49540.2	elongator protein 2	92.68		108.422	108.422	108.422	1.16985	1.16985	1.16985	12.8	12.8
AT4G37470.1	AT4G37470.1	AT4G37470.1	alpha/beta-Hydrolases superfamily protein	29.791		30.6225	39.051	34.8368	1.02791	1.31083	1.16937	18	17
AT5G22800.1	AT5G22800.1	AT5G22800.1	Alanyl-tRNA synthetase, class IIc	107.83		96.0111	156.137	126.074	0.890393	1.44799	1.16919	13.3	11.3
AT1G56190.2	AT1G56190.2	AT1G56190.2;AT1G56190.1	Phosphoglycerate kinase family protein	42.615		49.7994	49.7994	49.7994	1.16859	1.16859	1.16859	16	16
AT1G35190.1	AT1G35190.1	AT1G35190.1;AT1G35190.2	2-oxoglutarate (2OG) and Fe(II)-dependent oxygenase superfamily protein	37.635		38.113	49.7994	43.9562	1.0127	1.32322	1.16796	17.1	16
AT4G05420.1	AT4G05420.1	AT4G05420.1;AT4G05420.2	damaged DNA binding protein 1A	121.3		141.667	141.667	141.667	1.1679	1.1679	1.1679	11.7	11.7
AT1G79550.2	AT1G79550.2	AT1G79550.2;AT1G79550.1	phosphoglycerate kinase	42.131		48.6032	49.7994	49.2013	1.15362	1.18201	1.16782	16.1	16
AT1G09830.1	AT1G09830.1	AT1G09830.1	Glycinamide ribonucleotide (GAR) synthetase	56.473		63.5062	68.3114	65.9088	1.12454	1.20963	1.16708	15	14.7
AT3G24020.1_2	AT3G24020.1	AT3G24020.1;AT4G13580.1	Disease resistance-responsive (dirigent-like protein) family protein	25.317	_2	29.1691	29.887	29.528	1.15215	1.18051	1.16633	18.2	18.1
AT3G16170.1	AT3G16170.1	AT3G16170.1	AMP-dependent synthetase and ligase family protein	60.062		68.3114	71.7153	70.0133	1.13735	1.19402	1.16568	14.7	14.5
AT1G49660.1	AT1G49660.1	AT1G49660.1	carboxyesterase 5	35.196		40.9969	40.9969	40.9969	1.16482	1.16482	1.16482	16.8	16.8
AT2G29740.1	AT2G29740.1	AT2G29740.1	UDP-glucosyl transferase 71C2	53.185		75.2887	48.6032	61.946	1.4156	0.913852	1.16473	14.3	16.1
AT5G59420.1	AT5G59420.1	AT5G59420.1	OSBP(oxysterol binding protein)-related protein 3C	51.966		61.9807	59.0389	60.5098	1.19272	1.13611	1.16441	15.1	15.3
AT1G02920.1	AT1G02920.1	AT1G02920.1	glutathione S-transferase 7	23.598		26.4659	28.4684	27.4671	1.12153	1.20639	1.16396	18.6	18.3
AT2G15620.1	AT2G15620.1	AT2G15620.1	nitrite reductase 1	65.504		75.2887	77.1417	76.2152	1.14938	1.17766	1.16352	14.3	14.2
AT4G16500.1_2	AT4G16500.1	AT4G16500.1	Cystatin/monellin superfamily protein	12.556	_2	15.1295	14.0653	14.5974	1.20496	1.1202	1.16258	20.9	21.2
AT5G62180.1	AT5G62180.1	AT5G62180.1	carboxyesterase 20	36.182		42.0059	42.0059	42.0059	1.16096	1.16096	1.16096	16.7	16.7
AT4G22530.1	AT4G22530.1	AT4G22530.1	S-adenosyl-L-methionine-dependent methyltransferases superfamily protein	29.106		35.432	32.1484	33.7902	1.21734	1.10453	1.16094	17.4	17.8
AT1G75280.1	AT1G75280.1	AT1G75280.1	NmrA-like negative transcriptional regulator family protein	33.736		38.113	40.0121	39.0626	1.12974	1.18604	1.15789	17.1	16.9
AT5G48180.1	AT5G48180.1	AT5G48180.1	nitrile specifier protein 5	35.853		42.0059	40.9969	41.5014	1.17161	1.14347	1.15754	16.7	16.8
AT2G23560.1	AT2G23560.1	AT2G23560.1	methyl esterase 7	28.823		32.9396	33.7503	33.345	1.14282	1.17095	1.15689	17.7	17.6
AT1G74320.1	AT1G74320.1	AT1G74320.1	Protein kinase superfamily protein	41.016		46.2963	48.6032	47.4498	1.12874	1.18498	1.15686	16.3	16.1
AT3G55220.1	AT3G55220.1	AT3G55220.1;AT3G55200.1	Cleavage and polyadenylation specificity factor (CPSF) A subunit protein	134.97		156.137	156.137	156.137	1.15682	1.15682	1.15682	11.3	11.3
AT4G36910.1	AT4G36910.1	AT4G36910.1	Cystathionine beta-synthase (CBS) family protein	25.768		33.7503	25.8301	29.7902	1.30978	1.00241	1.15609	17.6	18.7
AT1G43890.3	AT1G43890.3	AT1G43890.3;AT1G43890.2;AT1G43890.1	RAB GTPASE HOMOLOG B18	23.53		25.2097	29.1691	27.1894	1.07139	1.23965	1.15552	18.8	18.2
AT5G63990.2	AT5G63990.2	AT5G63990.2;AT5G63990.1	Inositol monophosphatase family protein	31.826		37.1975	36.3041	36.7508	1.16878	1.1407	1.15474	17.2	17.3
AT5G06410.1	AT5G06410.1	AT5G06410.1	DNAJ heat shock N-terminal domain-containing protein	28.931		32.9396	33.7503	33.345	1.13856	1.16658	1.15257	17.7	17.6
AT3G24420.1	AT3G24420.1	AT3G24420.1	alpha/beta-Hydrolases superfamily protein	30.022		35.432	33.7503	34.5912	1.1802	1.12419	1.15219	17.4	17.6
AT3G09300.1	AT3G09300.1	AT3G09300.1	OSBP(oxysterol binding protein)-related protein 3B	51.956		60.4919	59.0389	59.7654	1.16429	1.13633	1.15031	15.2	15.3
AT5G66760.1	AT5G66760.1	AT5G66760.1	succinate dehydrogenase 1-1	69.656		80.9855	79.0402	80.0129	1.16265	1.13472	1.14869	14	14.1
AT1G31070.2	AT1G31070.2	AT1G31070.2	N-acetylglucosamine-1-phosphate uridylyltransferase 1	55.991		63.5062	65.0691	64.2876	1.13422	1.16214	1.14818	15	14.9
AT1G14940.1	AT1G14940.1	AT1G14940.1;AT1G14940.2	Polyketide cyclase/dehydrase and lipid transport superfamily protein	17.879		20.7536	20.2551	20.5044	1.16078	1.1329	1.14684	19.6	19.7
AT5G47200.1	AT5G47200.1	AT5G47200.1	RAB GTPase homolog 1A	22.313		24.6042	26.4659	25.535	1.10268	1.18612	1.1444	18.9	18.6
AT1G03220.1	AT1G03220.1	AT1G03220.1	Eukaryotic aspartyl protease family protein	45.717		51.025	53.5675	52.2963	1.11611	1.17172	1.14391	15.9	15.7
AT1G24100.1	AT1G24100.1	AT1G24100.1	UDP-glucosyl transferase 74B1	51.002		59.0389	57.6208	58.3298	1.15758	1.12978	1.14368	15.3	15.4
AT1G56700.1	AT1G56700.1	AT1G56700.1;AT1G56700.2;AT1G56700.3	Peptidase C15, pyroglutamyl peptidase I-like	24.046		25.8301	29.1691	27.4996	1.0742	1.21305	1.14363	18.7	18.2
AT3G29185.1	AT3G29185.1	AT3G29185.1;AT3G29185.2	Domain of unknown function (DUF3598)	44.676		52.2808	49.7994	51.0401	1.17022	1.11468	1.14245	15.8	16
AT5G10830.1	AT5G10830.1	AT5G10830.1	S-adenosyl-L-methionine-dependent methyltransferases superfamily protein	29.21		34.5809	32.1484	33.3647	1.18387	1.1006	1.14223	17.5	17.8
AT4G21100.1	AT4G21100.1	AT4G21100.1	damaged DNA binding protein 1B	121.18		141.667	134.943	138.305	1.16906	1.11357	1.14132	11.7	11.9
AT2G26060.1	AT2G26060.1	AT2G26060.1;AT2G26060.2	Transducin/WD40 repeat-like superfamily protein	39.131		44.099	45.1843	44.6416	1.12696	1.15469	1.14083	16.5	16.4
AT2G15790.1	AT2G15790.1	AT2G15790.1	peptidyl-prolyl cis-trans isomerase / cyclophilin-40 (CYP40) / rotamase	40.606		45.1843	47.4358	46.31	1.11275	1.1682	1.14047	16.4	16.2
AT4G37660.1	AT4G37660.1	AT4G37660.1	Ribosomal protein L12/ ATP-dependent Clp protease adaptor protein ClpS family protein	18.219		21.2644	20.2551	20.7598	1.16716	1.11176	1.13946	19.5	19.7
AT5G13030.1	AT5G13030.1	AT5G13030.1		71.097		82.9787	79.0402	81.0095	1.16712	1.11172	1.13942	13.9	14.1
AT3G63250.1	AT3G63250.1	AT3G63250.1;AT3G63250.2	homocysteine methyltransferase 2	36.451		40.9969	42.0059	41.5014	1.12471	1.15239	1.13855	16.8	16.7
AT5G67360.1	AT5G67360.1	AT5G67360.1	Subtilase family protein	79.414		91.4541	89.2574	90.3557	1.15161	1.12395	1.13778	13.5	13.6
AT2G18370.1	AT2G18370.1	AT2G18370.1	Bifunctional inhibitor/lipid-transfer protein/seed storage 2S albumin superfamily protein	11.789		13.7274	13.0759	13.4016	1.16443	1.10916	1.13679	21.3	21.5
AT4G34540.1	AT4G34540.1	AT4G34540.1	NmrA-like negative transcriptional regulator family protein	34.071		42.0059	35.432	38.719	1.23289	1.03995	1.13642	16.7	17.4
AT5G44720.1	AT5G44720.1	AT5G44720.1;AT5G44720.2	Molybdenum cofactor sulfurase family protein	34.798		39.051	40.0121	39.5316	1.12222	1.14984	1.13603	17	16.9
AT1G20340.1	AT1G20340.1	AT1G20340.1	Cupredoxin superfamily protein	16.984		19.2938	19.2938	19.2938	1.136	1.136	1.136	19.9	19.9
AT3G48700.1	AT3G48700.1	AT3G48700.1	carboxyesterase 13	36.099		40.9969	40.9969	40.9969	1.13568	1.13568	1.13568	16.8	16.8
AT1G35260.1	AT1G35260.1	AT1G35260.1	MLP-like protein 165	17.841		20.7536	19.7686	20.2611	1.16326	1.10804	1.13565	19.6	19.8
AT2G02990.1	AT2G02990.1	AT2G02990.1	ribonuclease 1	25.396		27.7846	29.887	28.8358	1.09405	1.17684	1.13545	18.4	18.1
AT3G56310.1	AT3G56310.1	AT3G56310.1;AT3G56310.2	Melibiase family protein	48.362		54.8859	54.8859	54.8859	1.1349	1.1349	1.1349	15.6	15.6
AT5G66190.1	AT5G66190.1	AT5G66190.1;AT5G66190.2	ferredoxin-NADP(+)-oxidoreductase 1	40.326		45.1843	46.2963	45.7403	1.12048	1.14805	1.13426	16.4	16.3
AT4G34350.1	AT4G34350.1	AT4G34350.1	4-hydroxy-3-methylbut-2-enyl diphosphate reductase	52.78		59.0389	60.4919	59.7654	1.11858	1.14611	1.13235	15.3	15.2
AT3G47810.3	AT3G47810.3	AT3G47810.3;AT3G47810.2;AT3G47810.1	Calcineurin-like metallo-phosphoesterase superfamily protein	20.968		24.0132	23.4364	23.7248	1.14523	1.11772	1.13147	19	19.1
AT1G20540.1	AT1G20540.1	AT1G20540.1	Transducin/WD40 repeat-like superfamily protein	39.035		46.2963	42.0059	44.1511	1.18602	1.07611	1.13106	16.3	16.7
AT3G48990.1	AT3G48990.1	AT3G48990.1	AMP-dependent synthetase and ligase family protein	55.544		63.5062	61.9807	62.7434	1.14335	1.11589	1.12962	15	15.1
AT2G40840.1	AT2G40840.1	AT2G40840.1	disproportionating enzyme 2	109.78		122.437	125.45	123.944	1.1153	1.14274	1.12902	12.3	12.2
AT4G38370.1	AT4G38370.1	AT4G38370.1	Phosphoglycerate mutase family protein	25.256		27.7846	29.1691	28.4768	1.10012	1.15494	1.12753	18.4	18.2
AT5G22650.2	AT5G22650.2	AT5G22650.2;AT5G22650.1	histone deacetylase 2B	32.218		35.432	37.1975	36.3148	1.09976	1.15456	1.12716	17.4	17.2
AT5G47840.1	AT5G47840.1	AT5G47840.1	adenosine monophosphate kinase	31.451		36.3041	34.5809	35.4425	1.15431	1.09952	1.12691	17.3	17.5
AT1G71730.1	AT1G71730.1	AT1G71730.1		19.578		21.7878	22.324	22.0559	1.11287	1.14026	1.12656	19.4	19.3
AT1G20020.2	AT1G20020.2	AT1G20020.2;AT1G20020.1;AT1G20020.3	ferredoxin-NADP(+)-oxidoreductase 2	39.233		46.2963	42.0059	44.1511	1.18004	1.07068	1.12536	16.3	16.7
AT5G53330.1	AT5G53330.1	AT5G53330.1	Ubiquitin-associated/translation elongation factor EF1B protein	24.276		24.0132	30.6225	27.3178	0.989173	1.26143	1.1253	19	18
AT1G76100.1	AT1G76100.1	AT1G76100.1	plastocyanin 1	17.589		19.7686	19.7686	19.7686	1.12392	1.12392	1.12392	19.8	19.8
AT1G06550.1	AT1G06550.1	AT1G06550.1	ATP-dependent caseinolytic (Clp) protease/crotonase family protein	43.257		48.6032	48.6032	48.6032	1.12359	1.12359	1.12359	16.1	16.1
AT4G35350.2	AT4G35350.2	AT4G35350.2;AT4G35350.1	xylem cysteine peptidase 1	32.558		40.9969	32.1484	36.5726	1.2592	0.987419	1.12331	16.8	17.8
AT3G19400.1	AT3G19400.1	AT3G19400.1;AT3G19400.2	Cysteine proteinases superfamily protein	40.29		45.1843	45.1843	45.1843	1.12148	1.12148	1.12148	16.4	16.4
AT5G48020.1	AT5G48020.1	AT5G48020.1	2-oxoglutarate (2OG) and Fe(II)-dependent oxygenase superfamily protein	39.846		44.099	45.1843	44.6416	1.10674	1.13397	1.12035	16.5	16.4
AT5G64990.1	AT5G64990.1	AT5G64990.1;AT5G10260.1;AT2G22290.1;AT2G44610.1;AT4G39890.1	RAB GTPase homolog H1A	23.12		24.0132	27.7846	25.8989	1.03863	1.20176	1.12019	19	18.4
AT4G34215.2	AT4G34215.2	AT4G34215.2;AT4G34215.1	Domain of unknown function (DUF303)	28.358		31.3762	32.1484	31.7623	1.10643	1.13366	1.12005	17.9	17.8
AT1G64760.1	AT1G64760.1	AT1G64760.1;AT1G64760.2	O-Glycosyl hydrolases family 17 protein	52.281		61.9807	54.8859	58.4333	1.18553	1.04983	1.11768	15.1	15.6
AT5G18070.1	AT5G18070.1	AT5G18070.1	phosphoglucosamine mutase-related	60.39		68.3114	66.6706	67.491	1.13117	1.104	1.11759	14.7	14.8
AT5G03455.1	AT5G03455.1	AT5G03455.1	Rhodanese/Cell cycle control phosphatase superfamily protein	16.45		18.378	18.378	18.378	1.1172	1.1172	1.1172	20.1	20.1
AT4G35360.1	AT4G35360.1	AT4G35360.1	Uncharacterised conserved protein (UCP030210)	41.001		45.1843	46.2963	45.7403	1.10203	1.12915	1.11559	16.4	16.3
AT1G29840.1	AT1G29840.1	AT1G29840.1	alpha/beta-Hydrolases superfamily protein	29.564		34.5809	31.3762	32.9786	1.1697	1.0613	1.1155	17.5	17.9
AT5G04120.1	AT5G04120.1	AT5G04120.1	Phosphoglycerate mutase family protein	26.474		29.1691	29.887	29.528	1.1018	1.12892	1.11536	18.2	18.1
AT4G23730.1	AT4G23730.1	AT4G23730.1	Galactose mutarotase-like superfamily protein	34.628		40.0121	37.1975	38.6048	1.15549	1.0742	1.11484	16.9	17.2
AT5G67150.1	AT5G67150.1	AT5G67150.1	HXXXD-type acyl-transferase family protein	49.939		59.0389	52.2808	55.6599	1.18222	1.04689	1.11456	15.3	15.8
AT1G18100.1	AT1G18100.1	AT1G18100.1	PEBP (phosphatidylethanolamine-binding protein) family protein	19.134		22.8734	19.7686	21.321	1.19543	1.03317	1.1143	19.2	19.8
AT5G52520.1	AT5G52520.1	AT5G52520.1	Class II aaRS and biotin synthetases superfamily protein	60.746		63.5062	71.7153	67.6107	1.04544	1.18058	1.11301	15	14.5
AT4G00490.1	AT4G00490.1	AT4G00490.1	beta-amylase 2	61.397		69.9927	66.6706	68.3316	1.14	1.08589	1.11295	14.6	14.8
AT3G08860.1	AT3G08860.1	AT3G08860.1	PYRIMIDINE 4	52.46		56.2367	60.4919	58.3643	1.07199	1.15311	1.11255	15.5	15.2
AT1G11060.1	AT1G11060.1	AT1G11060.1	WAPL (Wings apart-like protein regulation of heterochromatin) protein	103.63		116.626	113.824	115.225	1.12541	1.09837	1.11189	12.5	12.6
AT1G07960.3	AT1G07960.3	AT1G07960.3;AT1G07960.2;AT1G07960.1	PDI-like 5-1	16.565		18.8303	17.9366	18.3835	1.13675	1.0828	1.10978	20	20.2
AT3G02660.1	AT3G02660.1	AT3G02660.1	Tyrosyl-tRNA synthetase, class Ib, bacterial/mitochondrial	56.618		65.0691	60.4919	62.7805	1.14927	1.06842	1.10884	14.9	15.2
AT2G30110.1	AT2G30110.1	AT2G30110.1	ubiquitin-activating enzyme 1	120.25		131.701	134.943	133.322	1.09523	1.12219	1.10871	12	11.9
AT5G04885.1	AT5G04885.1	AT5G04885.1	Glycosyl hydrolase family protein	72.303		82.9787	77.1417	80.0602	1.14765	1.06692	1.10729	13.9	14.2
AT2G17340.1	AT2G17340.1	AT2G17340.1	Uncharacterised conserved protein (UCP030210)	40.857		43.0397	47.4358	45.2377	1.05342	1.16102	1.10722	16.6	16.2
AT1G09490.2	AT1G09490.2	AT1G09490.2;AT1G09490.1	NAD(P)-binding Rossmann-fold superfamily protein	32.397		36.3041	35.432	35.868	1.1206	1.09368	1.10714	17.3	17.4
AT5G16440.1	AT5G16440.1	AT5G16440.1	isopentenyl diphosphate isomerase 1	33.214		37.1975	36.3041	36.7508	1.11994	1.09303	1.10649	17.2	17.3
AT1G01800.1	AT1G01800.1	AT1G01800.1;AT1G01800.2	NAD(P)-binding Rossmann-fold superfamily protein	31.66		36.3041	33.7503	35.0272	1.14669	1.06602	1.10635	17.3	17.6
AT3G13920.1	AT3G13920.1	AT3G13920.1;AT3G13920.3;AT3G13920.4;AT3G13920.2	eukaryotic translation initiation factor 4A1	46.704		52.2808	51.025	51.6529	1.11941	1.09252	1.10596	15.8	15.9
AT3G04010.1	AT3G04010.1	AT3G04010.1	O-Glycosyl hydrolases family 17 protein	54.059		60.4919	59.0389	59.7654	1.119	1.09212	1.10556	15.2	15.3
AT1G14400.2	AT1G14400.2	AT1G14400.2;AT1G14400.1	ubiquitin carrier protein 1	17.281		20.2551	17.9366	19.0959	1.1721	1.03794	1.10502	19.7	20.2
AT1G28670.1	AT1G28670.1	AT1G28670.1	GDSL-like Lipase/Acylhydrolase superfamily protein	42.427		46.2963	47.4358	46.8661	1.0912	1.11806	1.10463	16.3	16.2
AT2G38380.1	AT2G38380.1	AT2G38380.1	Peroxidase superfamily protein	38.108		40.9969	43.0397	42.0183	1.07581	1.12941	1.10261	16.8	16.6
AT5G57020.1	AT5G57020.1	AT5G57020.1	myristoyl-CoA:protein N-myristoyltransferase	49.798		53.5675	56.2367	54.9021	1.0757	1.1293	1.1025	15.7	15.5
AT1G76260.1	AT1G76260.1	AT1G76260.1	DWD (DDB1-binding WD40 protein) hypersensitive to ABA 2	39.054		42.0059	44.099	43.0524	1.07558	1.12918	1.10238	16.7	16.5
AT3G02780.1	AT3G02780.1	AT3G02780.1	isopentenyl pyrophosphate:dimethylallyl pyrophosphate isomerase 2	32.607		37.1975	34.5809	35.8892	1.14078	1.06054	1.10066	17.2	17.5
AT5G07860.1	AT5G07860.1	AT5G07860.1	HXXXD-type acyl-transferase family protein	50.433		47.4358	63.5062	55.471	0.94057	1.25922	1.09989	16.2	15
AT5G17530.1	AT5G17530.1	AT5G17530.1;AT5G17530.2;AT5G17530.3	phosphoglucosamine mutase family protein	62.875		68.3114	69.9927	69.152	1.08646	1.1132	1.09983	14.7	14.6
AT2G17130.2	AT2G17130.2	AT2G17130.2;AT2G17130.1	isocitrate dehydrogenase subunit 2	39.148		42.0059	44.099	43.0524	1.073	1.12647	1.09973	16.7	16.5
AT4G30550.1	AT4G30550.1	AT4G30550.1	Class I glutamine amidotransferase-like superfamily protein	28.224		30.6225	31.3762	30.9994	1.08498	1.11168	1.09833	18	17.9
AT5G20500.1	AT5G20500.1	AT5G20500.1	Glutaredoxin family protein	14.827		16.2743	16.2743	16.2743	1.09761	1.09761	1.09761	20.6	20.6
AT2G36390.1	AT2G36390.1	AT2G36390.1	starch branching enzyme 2.1	97.659		111.09	103.276	107.183	1.13753	1.05752	1.09752	12.7	13
AT1G09750.1	AT1G09750.1	AT1G09750.1	Eukaryotic aspartyl protease family protein	47.661		52.2808	52.2808	52.2808	1.09693	1.09693	1.09693	15.8	15.8
AT5G52560.1	AT5G52560.1	AT5G52560.1	UDP-sugar pyrophosphorylase	67.851		73.4803	75.2887	74.3845	1.08297	1.10962	1.09629	14.4	14.3
AT3G12915.1	AT3G12915.1	AT3G12915.1;AT3G12915.2	Ribosomal protein S5/Elongation factor G/III/V family protein	90.994		98.3741	100.795	99.5846	1.08111	1.10771	1.09441	13.2	13.1
AT4G03240.1	AT4G03240.1	AT4G03240.1	frataxin homolog	21.43		24.0132	22.8734	23.4433	1.12054	1.06736	1.09395	19	19.2
AT1G48660.1	AT1G48660.1	AT1G48660.1	Auxin-responsive GH3 family protein	64.124		66.6706	73.4803	70.0754	1.03971	1.14591	1.09281	14.8	14.4
AT2G43940.1	AT2G43940.1	AT2G43940.1	S-adenosyl-L-methionine-dependent methyltransferases superfamily protein	25.042		24.0132	30.6225	27.3178	0.958916	1.22285	1.09088	19	18
AT2G38730.1	AT2G38730.1	AT2G38730.1	Cyclophilin-like peptidyl-prolyl cis-trans isomerase family protein	21.492		23.4364	23.4364	23.4364	1.09047	1.09047	1.09047	19.1	19.1
AT5G41040.1	AT5G41040.1	AT5G41040.1;AT5G41040.2	HXXXD-type acyl-transferase family protein	50.957		56.2367	54.8859	55.5613	1.10361	1.0771	1.09036	15.5	15.6
AT3G06350.1	AT3G06350.1	AT3G06350.1	dehydroquinate dehydratase, putative / shikimate dehydrogenase, putative	65.795		73.4803	69.9927	71.7365	1.11681	1.0638	1.0903	14.4	14.6
AT4G27690.2	AT4G27690.2	AT4G27690.2;AT4G27690.1	vacuolar protein sorting 26B	32.108		35.432	34.5809	35.0065	1.10353	1.07702	1.09027	17.4	17.5
AT1G33040.1	AT1G33040.1	AT1G33040.1	nascent polypeptide-associated complex subunit alpha-like protein 5	22.78		18.8303	30.6225	24.7264	0.826617	1.34427	1.08544	20	18
AT2G32520.1	AT2G32520.1	AT2G32520.1	alpha/beta-Hydrolases superfamily protein	25.921		27.7846	28.4684	28.1265	1.0719	1.09828	1.08509	18.4	18.3
AT3G21240.1	AT3G21240.1	AT3G21240.1	4-coumarate:CoA ligase 2	60.842		69.9927	61.9807	65.9867	1.1504	1.01872	1.08456	14.6	15.1
AT4G11320.1	AT4G11320.1	AT4G11320.1	Papain family cysteine protease	40.71		44.099	44.099	44.099	1.08325	1.08325	1.08325	16.5	16.5
AT5G02890.1	AT5G02890.1	AT5G02890.1	HXXXD-type acyl-transferase family protein	38.803		40.9969	43.0397	42.0183	1.05654	1.10918	1.08286	16.8	16.6
AT1G60940.2	AT1G60940.2	AT1G60940.2;AT1G60940.1;AT1G10940.1;AT1G10940.2;AT4G33950.2;AT2G23030.1;AT5G66880.1;AT4G33950.1;AT3G50500.1;AT3G50500.2	SNF1-related protein kinase 2.10	41.039		49.7994	39.051	44.4252	1.21347	0.951559	1.08251	16	17
AT3G09940.1	AT3G09940.1	AT3G09940.1;AT3G09940.2	monodehydroascorbate reductase	48.362		52.2808	52.2808	52.2808	1.08103	1.08103	1.08103	15.8	15.8
AT2G20630.1	AT2G20630.1	AT2G20630.1;AT2G20630.2	PP2C induced by AVRRPM1	30.496		33.7503	32.1484	32.9494	1.10671	1.05418	1.08045	17.6	17.8
AT4G03200.2	AT4G03200.2	AT4G03200.2;AT4G03200.1	catalytics	76.845		80.9855	85.0209	83.0032	1.05388	1.10639	1.08014	14	13.8
AT2G05830.1	AT2G05830.1	AT2G05830.1;AT2G05830.3;AT2G05830.2;AT2G05830.4	NagB/RpiA/CoA transferase-like superfamily protein	39.612		38.113	47.4358	42.7744	0.962159	1.19751	1.07983	17.1	16.2
AT4G30530.1	AT4G30530.1	AT4G30530.1	Class I glutamine amidotransferase-like superfamily protein	28.385		30.6225	30.6225	30.6225	1.07883	1.07883	1.07883	18	18
AT3G18820.1_2	AT3G18820.1	AT3G18820.1;AT1G49300.2;AT1G49300.1	RAB GTPase homolog G3F	23.102	_2	24.6042	25.2097	24.9069	1.06502	1.09123	1.07813	18.9	18.8
AT3G14067.1	AT3G14067.1	AT3G14067.1	Subtilase family protein	81.816		89.2574	87.1134	88.1854	1.09095	1.06475	1.07785	13.6	13.7
AT1G11930.2	AT1G11930.2	AT1G11930.2;AT1G11930.1	Predicted pyridoxal phosphate-dependent enzyme, YBL036C type	27.766		28.4684	31.3762	29.9223	1.0253	1.13002	1.07766	18.3	17.9
AT5G02240.1	AT5G02240.1	AT5G02240.1	NAD(P)-binding Rossmann-fold superfamily protein	27.103		28.4684	29.887	29.1777	1.05038	1.10272	1.07655	18.3	18.1
AT1G32200.2	AT1G32200.2	AT1G32200.2;AT1G32200.1	phospholipid/glycerol acyltransferase family protein	50.421		53.5675	54.8859	54.2267	1.06241	1.08855	1.07548	15.7	15.6
AT5G03630.1	AT5G03630.1	AT5G03630.1	Pyridine nucleotide-disulphide oxidoreductase family protein	47.479		51.025	51.025	51.025	1.07469	1.07469	1.07469	15.9	15.9
AT5G19370.1	AT5G19370.1	AT5G19370.1	rhodanese-like domain-containing protein / PPIC-type PPIASE domain-containing protein	32.98		36.3041	34.5809	35.4425	1.10079	1.04854	1.07467	17.3	17.5
AT2G33255.1	AT2G33255.1	AT2G33255.1	Haloacid dehalogenase-like hydrolase (HAD) superfamily protein	27.496		29.1691	29.887	29.528	1.06085	1.08696	1.0739	18.2	18.1
AT5G40390.1	AT5G40390.1	AT5G40390.1	Raffinose synthase family protein	86.236		93.7049	91.4541	92.5795	1.08661	1.06051	1.07356	13.4	13.5
AT1G79720.1	AT1G79720.1	AT1G79720.1	Eukaryotic aspartyl protease family protein	52.395		56.2367	56.2367	56.2367	1.07332	1.07332	1.07332	15.5	15.5
AT2G30050.1	AT2G30050.1	AT2G30050.1	transducin family protein / WD-40 repeat family protein	32.642		36.3041	33.7503	35.0272	1.11219	1.03395	1.07307	17.3	17.6
AT2G18230.1_2	AT2G18230.1	AT2G18230.1	pyrophosphorylase 2	24.671	_2	25.8301	27.1172	26.4737	1.04698	1.09915	1.07307	18.7	18.5
AT5G60600.1	AT5G60600.1	AT5G60600.1;AT5G60600.2;AT5G60600.3	4-hydroxy-3-methylbut-2-enyl diphosphate synthase	82.256		89.2574	87.1134	88.1854	1.08512	1.05905	1.07208	13.6	13.7
AT5G19440.1	AT5G19440.1	AT5G19440.1	NAD(P)-binding Rossmann-fold superfamily protein	35.593		39.051	37.1975	38.1243	1.09716	1.04508	1.07112	17	17.2
AT2G26670.1	AT2G26670.1	AT2G26670.1;AT1G69720.2;AT2G26670.2;AT1G69720.1	Plant haem oxygenase (decyclizing) family protein	32.691		34.5809	35.432	35.0065	1.05781	1.08385	1.07083	17.5	17.4
AT3G50520.1	AT3G50520.1	AT3G50520.1	Phosphoglycerate mutase family protein	25.979		26.4659	29.1691	27.8175	1.01874	1.12279	1.07077	18.6	18.2
AT1G02140.1	AT1G02140.1	AT1G02140.1	mago nashi family protein	17.458		20.2551	17.0852	18.6702	1.16022	0.978648	1.06943	19.7	20.4
AT3G12780.1	AT3G12780.1	AT3G12780.1	phosphoglycerate kinase 1	50.111		53.5675	53.5675	53.5675	1.06898	1.06898	1.06898	15.7	15.7
AT3G54400.1	AT3G54400.1	AT3G54400.1	Eukaryotic aspartyl protease family protein	45.475		48.6032	48.6032	48.6032	1.06879	1.06879	1.06879	16.1	16.1
AT1G23440.1	AT1G23440.1	AT1G23440.1	Peptidase C15, pyroglutamyl peptidase I-like	23.618		24.6042	25.8301	25.2172	1.04175	1.09366	1.06771	18.9	18.7
AT4G24510.1	AT4G24510.1	AT4G24510.1	HXXXD-type acyl-transferase family protein	47.237		49.7994	51.025	50.4122	1.05425	1.08019	1.06722	16	15.9
AT5G54510.1	AT5G54510.1	AT5G54510.1	Auxin-responsive GH3 family protein	68.896		71.7153	75.2887	73.502	1.04092	1.09279	1.06685	14.5	14.3
AT3G07130.1	AT3G07130.1	AT3G07130.1	purple acid phosphatase 15	60.434		61.9807	66.6706	64.3256	1.02559	1.1032	1.06439	15.1	14.8
AT5G49030.3	AT5G49030.3	AT5G49030.3;AT5G49030.1;AT5G49030.2	tRNA synthetase class I (I, L, M and V) family protein	143.39		159.979	145.153	152.566	1.11569	1.0123	1.064	11.2	11.6
AT2G24580.1	AT2G24580.1	AT2G24580.1	FAD-dependent oxidoreductase family protein	45.701		48.6032	48.6032	48.6032	1.0635	1.0635	1.0635	16.1	16.1
AT5G11330.1	AT5G11330.1	AT5G11330.1;AT5G11330.2	FAD/NAD(P)-binding oxidoreductase family protein	45.764		49.7994	47.4358	48.6176	1.08818	1.03653	1.06235	16	16.2
AT5G57330.1	AT5G57330.1	AT5G57330.1	Galactose mutarotase-like superfamily protein	35.447		38.113	37.1975	37.6553	1.07521	1.04938	1.0623	17.1	17.2
AT5G08570.1_2	AT5G08570.1	AT5G08570.1	Pyruvate kinase family protein	54.976	_2	56.2367	60.4919	58.3643	1.02293	1.10033	1.06163	15.5	15.2
AT1G14210.1	AT1G14210.1	AT1G14210.1	Ribonuclease T2 family protein	28.186		29.1691	30.6225	29.8958	1.03488	1.08644	1.06066	18.2	18
AT5G63680.1_2	AT5G63680.1	AT5G63680.1	Pyruvate kinase family protein	55.017	_2	59.0389	57.6208	58.3298	1.0731	1.04733	1.06021	15.3	15.4
AT5G21090.1	AT5G21090.1	AT5G21090.1	Leucine-rich repeat (LRR) family protein	24.097		24.6042	26.4659	25.535	1.02105	1.09831	1.05968	18.9	18.6
AT3G52960.1	AT3G52960.1	AT3G52960.1	Thioredoxin superfamily protein	24.684		26.4659	25.8301	26.148	1.07219	1.04643	1.05931	18.6	18.7
AT1G47480.1	AT1G47480.1	AT1G47480.1	alpha/beta-Hydrolases superfamily protein	35.255		39.051	35.432	37.2415	1.10767	1.00502	1.05635	17	17.4
AT3G62110.1	AT3G62110.1	AT3G62110.1	Pectin lyase-like superfamily protein	51.996		54.8859	54.8859	54.8859	1.05558	1.05558	1.05558	15.6	15.6
AT3G07720.1	AT3G07720.1	AT3G07720.1	Galactose oxidase/kelch repeat superfamily protein	35.685		37.1975	38.113	37.6553	1.04239	1.06804	1.05521	17.2	17.1
AT3G07460.1	AT3G07460.1	AT3G07460.1;AT3G07460.2	Protein of unknown function, DUF538	19.438		20.7536	20.2551	20.5044	1.06768	1.04204	1.05486	19.6	19.7
AT1G28130.1	AT1G28130.1	AT1G28130.1;AT1G28130.2	Auxin-responsive GH3 family protein	68.863		71.7153	73.4803	72.5978	1.04142	1.06705	1.05423	14.5	14.4
AT1G17720.1	AT1G17720.1	AT1G17720.1	Protein phosphatase 2A, regulatory subunit PR55	56.274		69.9927	48.6032	59.2979	1.24378	0.863689	1.05374	14.6	16.1
AT4G36010.2	AT4G36010.2	AT4G36010.2;AT4G36010.1	Pathogenesis-related thaumatin superfamily protein	30.906		33.7503	31.3762	32.5632	1.09203	1.01521	1.05362	17.6	17.9
AT4G25840.1	AT4G25840.1	AT4G25840.1	glycerol-3-phosphatase 1	33.071		39.051	30.6225	34.8368	1.18082	0.925963	1.05339	17	18
AT1G07250.1	AT1G07250.1	AT1G07250.1	UDP-glucosyl transferase 71C4	52.843		52.2808	59.0389	55.6599	0.989362	1.11725	1.05331	15.8	15.3
AT4G14030.2	AT4G14030.2	AT4G14030.2;AT4G14030.1	selenium-binding protein 1	54.056		57.6208	56.2367	56.9288	1.06595	1.04034	1.05314	15.4	15.5
AT5G58490.1	AT5G58490.1	AT5G58490.1	NAD(P)-binding Rossmann-fold superfamily protein	35.757		38.113	37.1975	37.6553	1.06589	1.04029	1.05309	17.1	17.2
AT3G59050.1	AT3G59050.1	AT3G59050.1	polyamine oxidase 3	54.131		57.6208	56.2367	56.9288	1.06447	1.0389	1.05168	15.4	15.5
AT5G63980.1	AT5G63980.1	AT5G63980.1	Inositol monophosphatase family protein	43.509		45.1843	46.2963	45.7403	1.0385	1.06406	1.05128	16.4	16.3
AT4G13840.1	AT4G13840.1	AT4G13840.1	HXXXD-type acyl-transferase family protein	47.455		49.7994	49.7994	49.7994	1.0494	1.0494	1.0494	16	16
AT1G09780.1	AT1G09780.1	AT1G09780.1	Phosphoglycerate mutase, 2,3-bisphosphoglycerate-independent	60.579		63.5062	63.5062	63.5062	1.04832	1.04832	1.04832	15	15
AT3G03250.1	AT3G03250.1	AT3G03250.1	UDP-GLUCOSE PYROPHOSPHORYLASE 1	51.738		54.8859	53.5675	54.2267	1.06084	1.03536	1.0481	15.6	15.7
AT1G56070.1	AT1G56070.1	AT1G56070.1	Ribosomal protein S5/Elongation factor G/III/V family protein	93.89		98.3741	98.3741	98.3741	1.04776	1.04776	1.04776	13.2	13.2
AT5G59160.3_2	AT5G59160.3	AT5G59160.3;AT5G59160.2;AT5G59160.1;AT3G46820.1;AT2G39840.1	type one serine/threonine protein phosphatase 2	35.531	_2	37.1975	37.1975	37.1975	1.0469	1.0469	1.0469	17.2	17.2
AT1G51980.1	AT1G51980.1	AT1G51980.1;AT1G51980.2	Insulinase (Peptidase family M16) protein	54.401		57.6208	56.2367	56.9288	1.05919	1.03374	1.04647	15.4	15.5
AT2G03800.1	AT2G03800.1	AT2G03800.1	D-aminoacyl-tRNA deacylases	34.731		37.1975	35.432	36.3148	1.07102	1.02018	1.0456	17.2	17.4
AT5G17310.2	AT5G17310.2	AT5G17310.2;AT5G17310.1	UDP-glucose pyrophosphorylase 2	51.919		54.8859	53.5675	54.2267	1.05714	1.03175	1.04445	15.6	15.7
AT3G48460.1	AT3G48460.1	AT3G48460.1	GDSL-like Lipase/Acylhydrolase superfamily protein	42.235		43.0397	45.1843	44.112	1.01905	1.06983	1.04444	16.6	16.4
AT1G11840.4	AT1G11840.4	AT1G11840.4;AT1G11840.3;AT1G11840.2;AT1G11840.1;AT1G11840.6;AT1G11840.5	glyoxalase I homolog	31.928		33.7503	32.9396	33.345	1.05708	1.03168	1.04438	17.6	17.7
AT1G66800.1	AT1G66800.1	AT1G66800.1	NAD(P)-binding Rossmann-fold superfamily protein	35.194		37.1975	36.3041	36.7508	1.05693	1.03154	1.04423	17.2	17.3
AT2G29400.1	AT2G29400.1	AT2G29400.1	type one protein phosphatase 1	36.278		42.0059	33.7503	37.8781	1.15789	0.930324	1.04411	16.7	17.6
AT2G44490.1	AT2G44490.1	AT2G44490.1	Glycosyl hydrolase superfamily protein	63.915		65.0691	68.3114	66.6903	1.01806	1.06879	1.04342	14.9	14.7
AT4G31810.1	AT4G31810.1	AT4G31810.1	ATP-dependent caseinolytic (Clp) protease/crotonase family protein	45.499		47.4358	47.4358	47.4358	1.04257	1.04257	1.04257	16.2	16.2
AT3G29010.1	AT3G29010.1	AT3G29010.1	Biotin/lipoate A/B protein ligase family	30.162		32.1484	30.6225	31.3855	1.06586	1.01527	1.04056	17.8	18
AT1G79690.1	AT1G79690.1	AT1G79690.1	nudix hydrolase homolog 3	86.856		91.4541	89.2574	90.3557	1.05294	1.02765	1.04029	13.5	13.6
AT4G26300.1	AT4G26300.1	AT4G26300.1	Arginyl-tRNA synthetase, class Ic	72.386		75.2887	75.2887	75.2887	1.0401	1.0401	1.0401	14.3	14.3
AT3G14840.2	AT3G14840.2	AT3G14840.2	Leucine-rich repeat transmembrane protein kinase	112.28		111.09	122.437	116.764	0.989405	1.09046	1.03993	12.7	12.3
AT1G78570.1_2	AT1G78570.1	AT1G78570.1	rhamnose biosynthesis 1	75.371	_2	73.4803	82.9787	78.2295	0.974914	1.10094	1.03793	14.4	13.9
AT1G28580.1	AT1G28580.1	AT1G28580.1;AT1G28580.2	GDSL-like Lipase/Acylhydrolase superfamily protein	43.025		44.099	45.1843	44.6416	1.02496	1.05019	1.03757	16.5	16.4
AT3G16400.2	AT3G16400.2	AT3G16400.2;AT3G16400.1	nitrile specifier protein 1	51.669		53.5675	53.5675	53.5675	1.03674	1.03674	1.03674	15.7	15.7
AT5G05890.1	AT5G05890.1	AT5G05890.1	UDP-Glycosyltransferase superfamily protein	51.737		51.025	56.2367	53.6309	0.986239	1.08697	1.03661	15.9	15.5
AT4G23500.1	AT4G23500.1	AT4G23500.1	Pectin lyase-like superfamily protein	54.69		63.5062	49.7994	56.6528	1.1612	0.910576	1.03589	15	16
AT5G61210.1	AT5G61210.1	AT5G61210.1	soluble N-ethylmaleimide-sensitive factor adaptor protein 33	33.644		39.051	30.6225	34.8368	1.16071	0.910193	1.03545	17	18
AT4G02610.1	AT4G02610.1	AT4G02610.1	Aldolase-type TIM barrel family protein	29.579		30.6225	30.6225	30.6225	1.03528	1.03528	1.03528	18	18
AT3G48420.1	AT3G48420.1	AT3G48420.1	Haloacid dehalogenase-like hydrolase (HAD) superfamily protein	34.245		36.3041	34.5809	35.4425	1.06013	1.00981	1.03497	17.3	17.5
AT3G01340.2	AT3G01340.2	AT3G01340.2;AT3G01340.1	Transducin/WD40 repeat-like superfamily protein	32.63		34.5809	32.9396	33.7603	1.05979	1.00949	1.03464	17.5	17.7
AT5G53530.1	AT5G53530.1	AT5G53530.1	vacuolar protein sorting 26A	35.15		37.1975	35.432	36.3148	1.05825	1.00802	1.03314	17.2	17.4
AT5G59590.1	AT5G59590.1	AT5G59590.1	UDP-glucosyl transferase 76E2	50.096		52.2808	51.025	51.6529	1.04361	1.01855	1.03108	15.8	15.9
AT2G27360.1	AT2G27360.1	AT2G27360.1	GDSL-like Lipase/Acylhydrolase superfamily protein	43.853		44.099	46.2963	45.1977	1.00561	1.05572	1.03066	16.5	16.3
AT5G48440.2	AT5G48440.2	AT5G48440.2;AT5G48440.1	FAD-dependent oxidoreductase family protein	46.653		48.6032	47.4358	48.0195	1.0418	1.01678	1.02929	16.1	16.2
AT1G03900.1	AT1G03900.1	AT1G03900.1	non-intrinsic ABC protein 4	29.795		32.1484	29.1691	30.6587	1.07899	0.978992	1.02899	17.8	18.2
AT3G14990.1	AT3G14990.1	AT3G14990.1;AT3G14990.3;AT3G14990.2	Class I glutamine amidotransferase-like superfamily protein	41.857		42.0059	44.099	43.0524	1.00356	1.05356	1.02856	16.7	16.5
AT5G16040.1	AT5G16040.1	AT5G16040.1	Regulator of chromosome condensation (RCC1) family protein	42.898		44.099	44.099	44.099	1.028	1.028	1.028	16.5	16.5
AT1G09500.1	AT1G09500.1	AT1G09500.1;AT1G09500.2;AT1G09500.3	NAD(P)-binding Rossmann-fold superfamily protein	35.773		38.113	35.432	36.7725	1.06541	0.990468	1.02794	17.1	17.4
AT4G04880.1	AT4G04880.1	AT4G04880.1	adenosine/AMP deaminase family protein	39.948		40.9969	40.9969	40.9969	1.02626	1.02626	1.02626	16.8	16.8
AT3G50210.1	AT3G50210.1	AT3G50210.1;AT3G50210.3;AT3G50210.2	2-oxoglutarate (2OG) and Fe(II)-dependent oxygenase superfamily protein	37.221		40.0121	36.3041	38.1581	1.07499	0.975365	1.02518	16.9	17.3
AT1G06000.1	AT1G06000.1	AT1G06000.1	UDP-Glycosyltransferase superfamily protein	48.122		48.6032	49.7994	49.2013	1.01	1.03486	1.02243	16.1	16
AT3G06770.2	AT3G06770.2	AT3G06770.2;AT3G06770.3;AT3G06770.1	Pectin lyase-like superfamily protein	48.124		48.6032	49.7994	49.2013	1.00996	1.03481	1.02239	16.1	16
AT5G23870.1	AT5G23870.1	AT5G23870.1;AT5G23870.2;AT5G23870.3	Pectinacetylesterase family protein	45.963		39.051	54.8859	46.9685	0.849619	1.19413	1.02188	17	15.6
AT3G08740.1	AT3G08740.1	AT3G08740.1	elongation factor P (EF-P) family protein	26.228		27.1172	26.4659	26.7915	1.0339	1.00907	1.02149	18.5	18.6
AT4G15390.1	AT4G15390.1	AT4G15390.1	HXXXD-type acyl-transferase family protein	48.767		49.7994	49.7994	49.7994	1.02117	1.02117	1.02117	16	16
AT2G35635.1	AT2G35635.1	AT2G35635.1;AT1G31340.1;AT3G52590.1;AT2G36170.1	ubiquitin 7	17.15		17.5057	17.5057	17.5057	1.02074	1.02074	1.02074	20.3	20.3
AT5G45940.1	AT5G45940.1	AT5G45940.1;AT5G45940.2	nudix hydrolase homolog 11	25.679		25.2097	27.1172	26.1635	0.981725	1.05601	1.01887	18.8	18.5
AT2G29750.1	AT2G29750.1	AT2G29750.1	UDP-glucosyl transferase 71C1	53.874		54.8859	54.8859	54.8859	1.01878	1.01878	1.01878	15.6	15.6
AT3G09970.1	AT3G09970.1	AT3G09970.1	Calcineurin-like metallo-phosphoesterase superfamily protein	34.425		37.1975	32.9396	35.0686	1.08054	0.956852	1.0187	17.2	17.7
AT2G43820.1	AT2G43820.1	AT2G43820.1	UDP-glucosyltransferase 74F2	50.771		52.2808	51.025	51.6529	1.02974	1.005	1.01737	15.8	15.9
AT5G25770.1	AT5G25770.1	AT5G25770.1;AT5G25770.2;AT5G25770.3	alpha/beta-Hydrolases superfamily protein	40.805		42.0059	40.9969	41.5014	1.02943	1.0047	1.01707	16.7	16.8
AT4G00560.1	AT4G00560.1	AT4G00560.1;AT4G00560.4;AT4G00560.3	NAD(P)-binding Rossmann-fold superfamily protein	36.151		37.1975	36.3041	36.7508	1.02895	1.00423	1.01659	17.2	17.3
AT3G23800.1	AT3G23800.1	AT3G23800.1	selenium-binding protein 3	53.359		54.8859	53.5675	54.2267	1.02862	1.00391	1.01626	15.6	15.7
AT2G44100.2	AT2G44100.2	AT2G44100.2;AT2G44100.1	guanosine nucleotide diphosphate dissociation inhibitor 1	48.438		48.6032	49.7994	49.2013	1.00341	1.02811	1.01576	16.1	16
AT1G55120.2	AT1G55120.2	AT1G55120.2;AT1G55120.3;AT1G55120.1	beta-fructofuranosidase 5	62.697		61.9807	65.0691	63.5249	0.988576	1.03783	1.01321	15.1	14.9
AT3G46280.1	AT3G46280.1	AT3G46280.1	protein kinase-related	50.503		47.4358	54.8859	51.1608	0.939266	1.08679	1.01303	16.2	15.6
AT1G07260.1	AT1G07260.1	AT1G07260.1	UDP-glucosyl transferase 71C3	52.901		53.5675	53.5675	53.5675	1.0126	1.0126	1.0126	15.7	15.7
AT1G01940.1	AT1G01940.1	AT1G01940.1	Cyclophilin-like peptidyl-prolyl cis-trans isomerase family protein	17.503		17.5057	17.9366	17.7212	1.00016	1.02477	1.01246	20.3	20.2
AT1G69960.1	AT1G69960.1	AT1G69960.1	serine/threonine protein phosphatase 2A	35.041		37.1975	33.7503	35.4739	1.06154	0.963166	1.01235	17.2	17.6
AT5G10540.1	AT5G10540.1	AT5G10540.1	Zincin-like metalloproteases family protein	79.043		80.9855	79.0402	80.0129	1.02458	0.999965	1.01227	14	14.1
AT2G29730.1	AT2G29730.1	AT2G29730.1	UDP-glucosyl transferase 71D1	53		51.025	56.2367	53.6309	0.962737	1.06107	1.0119	15.9	15.5
AT4G27260.1	AT4G27260.1	AT4G27260.1	Auxin-responsive GH3 family protein	69.283		68.3114	71.7153	70.0133	0.985977	1.03511	1.01054	14.7	14.5
AT3G06580.1	AT3G06580.1	AT3G06580.1	Mevalonate/galactokinase family protein	54.34		54.8859	54.8859	54.8859	1.01005	1.01005	1.01005	15.6	15.6
AT2G37760.2	AT2G37760.2	AT2G37760.2;AT2G37760.1;AT2G37760.4;AT2G37760.3;AT2G37760.5	NAD(P)-linked oxidoreductase superfamily protein	34.684		36.3041	33.7503	35.0272	1.04671	0.97308	1.00989	17.3	17.6
AT1G25230.1	AT1G25230.1	AT1G25230.1	Calcineurin-like metallo-phosphoesterase superfamily protein	38.241		39.051	38.113	38.582	1.02118	0.996654	1.00892	17	17.1
AT5G36890.2	AT5G36890.2	AT5G36890.2;AT5G36890.1	beta glucosidase 42	55.763		57.6208	54.8859	56.2533	1.03332	0.984271	1.00879	15.4	15.6
AT3G52880.1	AT3G52880.1	AT3G52880.1;AT3G52880.2	monodehydroascorbate reductase 1	46.487		46.2963	47.4358	46.8661	0.995899	1.02041	1.00815	16.3	16.2
AT2G22780.1	AT2G22780.1	AT2G22780.1	peroxisomal NAD-malate dehydrogenase 1	37.465		40.0121	35.432	37.7221	1.06799	0.945737	1.00686	16.9	17.4
AT5G51820.1	AT5G51820.1	AT5G51820.1	phosphoglucomutase	67.988		65.0691	71.7153	68.3922	0.957068	1.05482	1.00595	14.9	14.5
AT5G09550.1	AT5G09550.1	AT5G09550.1	GDP dissociation inhibitor family protein / Rab GTPase activator family protein	49.549		48.6032	51.025	49.8141	0.980912	1.02979	1.00535	16.1	15.9
AT1G62660.1	AT1G62660.1	AT1G62660.1	Glycosyl hydrolases family 32 protein	72.227		73.4803	71.7153	72.5978	1.01735	0.992915	1.00513	14.4	14.5
AT1G68540.2	AT1G68540.2	AT1G68540.2;AT1G68540.1	NAD(P)-binding Rossmann-fold superfamily protein	32.806		33.7503	32.1484	32.9494	1.02878	0.979955	1.00437	17.6	17.8
AT4G05390.1	AT4G05390.1	AT4G05390.1;AT4G05390.2	root FNR 1	42.396		42.0059	43.0397	42.5228	0.990798	1.01518	1.00299	16.7	16.6
AT3G58500.1	AT3G58500.1	AT3G58500.1	protein phosphatase 2A-4	35.767		35.432	36.3041	35.868	0.990635	1.01502	1.00282	17.4	17.3
AT3G49470.1	AT3G49470.1	AT3G49470.1	nascent polypeptide-associated complex subunit alpha-like protein 2	23.712		22.8734	24.6042	23.7388	0.964635	1.03762	1.00113	19.2	18.9
AT3G02570.1	AT3G02570.1	AT3G02570.1	Mannose-6-phosphate isomerase, type I	48.565		47.4358	49.7994	48.6176	0.976748	1.02542	1.00108	16.2	16
AT4G12130.1	AT4G12130.1	AT4G12130.1	Glycine cleavage T-protein family	43.527		43.0397	44.099	43.5693	0.988805	1.01314	1.00097	16.6	16.5
AT4G20360.1	AT4G20360.1	AT4G20360.1	RAB GTPase homolog E1B	51.63		51.025	52.2808	51.6529	0.988283	1.01261	1.00044	15.9	15.8
AT4G01070.1	AT4G01070.1	AT4G01070.1;AT4G01070.2	UDP-Glycosyltransferase superfamily protein	52.929		52.2808	53.5675	52.9242	0.987754	1.01206	0.999909	15.8	15.7
AT3G53880.1	AT3G53880.1	AT3G53880.1	NAD(P)-linked oxidoreductase superfamily protein	35.036		35.432	34.5809	35.0065	1.0113	0.987012	0.999158	17.4	17.5
AT2G35450.1	AT2G35450.1	AT2G35450.1	catalytics;hydrolases	38.163		38.113	38.113	38.113	0.998691	0.998691	0.998691	17.1	17.1
AT5G20920.3	AT5G20920.3	AT5G20920.3;AT5G20920.1	eukaryotic translation initiation factor 2 beta subunit	30.663		30.6225	30.6225	30.6225	0.99868	0.99868	0.99868	18	18
AT1G75800.1	AT1G75800.1	AT1G75800.1	Pathogenesis-related thaumatin superfamily protein	34.884		39.051	30.6225	34.8368	1.11945	0.877839	0.998646	17	18
AT5G13520.1	AT5G13520.1	AT5G13520.1	peptidase M1 family protein	69.265		68.3114	69.9927	69.152	0.986233	1.01051	0.998369	14.7	14.6
AT3G19760.1	AT3G19760.1	AT3G19760.1	eukaryotic initiation factor 4A-III	45.844		44.099	47.4358	45.7674	0.961935	1.03472	0.998328	16.5	16.2
AT4G34480.1	AT4G34480.1	AT4G34480.1	O-Glycosyl hydrolases family 17 protein	53.121		51.025	54.8859	52.9555	0.960544	1.03322	0.996884	15.9	15.6
AT1G22280.1	AT1G22280.1	AT1G22280.1;AT1G22280.3	phytochrome-associated protein phosphatase type 2C	30.721		30.6225	30.6225	30.6225	0.996795	0.996795	0.996795	18	18
AT5G58250.1	AT5G58250.1	AT5G58250.1		24.104		24.0132	24.0132	24.0132	0.996232	0.996232	0.996232	19	19
AT2G02930.1	AT2G02930.1	AT2G02930.1	glutathione S-transferase F3	24.12		24.0132	24.0132	24.0132	0.995571	0.995571	0.995571	19	19
AT3G56070.2	AT3G56070.2	AT3G56070.2;AT3G56070.1	rotamase cyclophilin 2	18.92		19.2938	18.378	18.8359	1.01976	0.971354	0.995555	19.9	20.1
AT3G08590.2	AT3G08590.2	AT3G08590.2;AT3G08590.1	Phosphoglycerate mutase, 2,3-bisphosphoglycerate-independent	60.763		60.4919	60.4919	60.4919	0.995539	0.995539	0.995539	15.2	15.2
AT5G45130.1	AT5G45130.1	AT5G45130.1	RAB homolog 1	21.653		21.7878	21.2644	21.5261	1.00622	0.982054	0.994139	19.4	19.5
AT2G18150.1	AT2G18150.1	AT2G18150.1;AT2G18140.1	Peroxidase superfamily protein	37.079		39.051	34.5809	36.816	1.05318	0.932629	0.992907	17	17.5
AT1G08980.1	AT1G08980.1	AT1G08980.1	amidase 1	45.056		43.0397	46.2963	44.668	0.955249	1.02753	0.991389	16.6	16.3
AT4G33670.1	AT4G33670.1	AT4G33670.1	NAD(P)-linked oxidoreductase superfamily protein	34.531		35.432	32.9396	34.1858	1.02609	0.953914	0.990004	17.4	17.7
AT2G36580.1_2	AT2G36580.1	AT2G36580.1	Pyruvate kinase family protein	57.508	_2	56.2367	57.6208	56.9288	0.977894	1.00196	0.989928	15.5	15.4
AT4G13360.1	AT4G13360.1	AT4G13360.1	ATP-dependent caseinolytic (Clp) protease/crotonase family protein	46.25		45.1843	46.2963	45.7403	0.976958	1.001	0.98898	16.4	16.3
AT5G61640.1	AT5G61640.1	AT5G61640.1	peptidemethionine sulfoxide reductase 1	22.898		24.0132	21.2644	22.6388	1.0487	0.928659	0.98868	19	19.5
AT3G44100.1	AT3G44100.1	AT3G44100.1	MD-2-related lipid recognition domain-containing protein	16.07		15.8834	15.8834	15.8834	0.988389	0.988389	0.988389	20.7	20.7
AT5G42890.1	AT5G42890.1	AT5G42890.1	sterol carrier protein 2	13.568		13.7274	13.0759	13.4016	1.01175	0.963728	0.987739	21.3	21.5
AT5G42100.2	AT5G42100.2	AT5G42100.2;AT5G42100.1	beta-1,3-glucanase_putative	45.063		35.432	53.5675	44.4998	0.786278	1.18873	0.987502	17.4	15.7
AT1G70570.1	AT1G70570.1	AT1G70570.1;AT1G70570.2	anthranilate phosphoribosyltransferase, putative	65.224		61.9807	66.6706	64.3256	0.950275	1.02218	0.986227	15.1	14.8
AT1G71860.1	AT1G71860.1	AT1G71860.1;AT1G71860.3;AT1G71860.2	protein tyrosine phosphatase 1	37.798		39.051	35.432	37.2415	1.03315	0.937405	0.985278	17	17.4
AT1G76680.1	AT1G76680.1	AT1G76680.1;AT1G76680.2	12-oxophytodienoate reductase 1	41.167		40.0121	40.9969	40.5045	0.971947	0.995868	0.983907	16.9	16.8
AT2G36130.1	AT2G36130.1	AT2G36130.1	Cyclophilin-like peptidyl-prolyl cis-trans isomerase family protein	18.232		17.9366	17.9366	17.9366	0.983796	0.983796	0.983796	20.2	20.2
AT1G21680.1	AT1G21680.1	AT1G21680.1	DPP6 N-terminal domain-like protein	78.441		75.2887	79.0402	77.1645	0.959813	1.00764	0.983726	14.3	14.1
AT5G13370.1	AT5G13370.1	AT5G13370.1	Auxin-responsive GH3 family protein	66.978		66.6706	65.0691	65.8698	0.99541	0.9715	0.983455	14.8	14.9
AT5G13420.1	AT5G13420.1	AT5G13420.1	Aldolase-type TIM barrel family protein	47.698		46.2963	47.4358	46.8661	0.970614	0.994502	0.982558	16.3	16.2
AT4G15550.1	AT4G15550.1	AT4G15550.1	indole-3-acetate beta-D-glucosyltransferase	53.866		53.5675	52.2808	52.9242	0.994459	0.970572	0.982516	15.7	15.8
AT3G11340.1	AT3G11340.1	AT3G11340.1	UDP-Glycosyltransferase superfamily protein	50.705		49.7994	49.7994	49.7994	0.98214	0.98214	0.98214	16	16
AT3G21110.2	AT3G21110.2	AT3G21110.2;AT3G21110.1	purin 7	46.063		43.0397	47.4358	45.2377	0.934366	1.0298	0.982084	16.6	16.2
AT1G07240.1	AT1G07240.1	AT1G07240.1	UDP-glucosyl transferase 71C5	52.646		52.2808	51.025	51.6529	0.993064	0.96921	0.981137	15.8	15.9
AT2G42810.1	AT2G42810.1	AT2G42810.1;AT2G42810.2	protein phosphatase 5.2	54.702		56.2367	51.025	53.6309	1.02806	0.932782	0.980419	15.5	15.9
AT2G01490.1	AT2G01490.1	AT2G01490.1	phytanoyl-CoA dioxygenase (PhyH) family protein	32.028		32.1484	30.6225	31.3855	1.00376	0.956117	0.979938	17.8	18
AT4G31140.1	AT4G31140.1	AT4G31140.1	O-Glycosyl hydrolases family 17 protein	52.715		51.025	52.2808	51.6529	0.967942	0.991764	0.979853	15.9	15.8
AT5G57580.1	AT5G57580.1	AT5G57580.1	Calmodulin-binding protein	72.363		73.4803	68.3114	70.8958	1.01544	0.94401	0.979725	14.4	14.7
AT1G48090.1	AT1G48090.1	AT1G48090.1	calcium-dependent lipid-binding family protein	462.01		443.091	461.789	452.44	0.95905	0.999521	0.979286	7.01	6.84
AT5G14950.1	AT5G14950.1	AT5G14950.1	golgi alpha-mannosidase II	134.72		131.701	131.701	131.701	0.977594	0.977594	0.977594	12	12
AT3G62060.1	AT3G62060.1	AT3G62060.1	Pectinacetylesterase family protein	46.479		49.7994	40.9969	45.3982	1.07144	0.882052	0.976745	16	16.8
AT5G52210.2	AT5G52210.2	AT5G52210.2;AT5G52210.1	GTP-binding protein 1	23.14		22.324	22.8734	22.5987	0.964736	0.98848	0.976608	19.3	19.2
AT5G65010.1	AT5G65010.1	AT5G65010.1;AT5G65010.2;AT5G10240.2;AT5G10240.1	asparagine synthetase 2	65.029		63.5062	63.5062	63.5062	0.976582	0.976582	0.976582	15	15
AT2G33590.1	AT2G33590.1	AT2G33590.1	NAD(P)-binding Rossmann-fold superfamily protein	35.875		36.3041	33.7503	35.0272	1.01196	0.940775	0.976367	17.3	17.6
AT4G38740.1	AT4G38740.1	AT4G38740.1	rotamase CYP 1	18.373		17.9366	17.9366	17.9366	0.976246	0.976246	0.976246	20.2	20.2
AT3G10620.1	AT3G10620.1	AT3G10620.1	nudix hydrolase homolog 26	24.617		24.0132	24.0132	24.0132	0.975471	0.975471	0.975471	19	19
AT1G76690.1	AT1G76690.1	AT1G76690.1	12-oxophytodienoate reductase 2	41.567		40.0121	40.9969	40.5045	0.962594	0.986285	0.974439	16.9	16.8
AT1G27030.1	AT1G27030.1	AT1G27030.1		35.52		35.432	33.7503	34.5912	0.997523	0.950177	0.97385	17.4	17.6
AT4G31910.1	AT4G31910.1	AT4G31910.1	HXXXD-type acyl-transferase family protein	51.144		49.7994	49.7994	49.7994	0.97371	0.97371	0.97371	16	16
AT1G22360.1	AT1G22360.1	AT1G22360.1;AT1G22360.2	UDP-glucosyl transferase 85A2	54.364		53.5675	52.2808	52.9242	0.985349	0.961681	0.973515	15.7	15.8
AT5G55730.2_2	AT5G55730.2	AT5G55730.2;AT5G55730.1	FASCICLIN-like arabinogalactan 1	44.849	_2	40.9969	46.2963	43.6466	0.914109	1.03227	0.973191	16.8	16.3
AT1G73260.1	AT1G73260.1	AT1G73260.1	kunitz trypsin inhibitor 1	23.793		22.8734	23.4364	23.1549	0.961351	0.985011	0.973181	19.2	19.1
AT5G03290.1	AT5G03290.1	AT5G03290.1	isocitrate dehydrogenase V	40.624		40.0121	39.051	39.5316	0.984938	0.96128	0.973109	16.9	17
AT4G21280.1	AT4G21280.1	AT4G21280.1;AT4G21280.2	photosystem II subunit QA	23.795		23.4364	22.8734	23.1549	0.984928	0.96127	0.973099	19.1	19.2
AT2G43535.1	AT2G43535.1	AT2G43535.1	Scorpion toxin-like knottin superfamily protein	10.671		10.506	10.2537	10.3798	0.984539	0.96089	0.972714	22.4	22.5
AT2G33070.1	AT2G33070.1	AT2G33070.1;AT2G33070.2;AT2G33070.3	nitrile specifier protein 2	51.214		49.7994	49.7994	49.7994	0.972379	0.972379	0.972379	16	16
AT4G02930.1	AT4G02930.1	AT4G02930.1	GTP binding Elongation factor Tu family protein	49.409		47.4358	48.6032	48.0195	0.960063	0.983692	0.971877	16.2	16.1
AT3G62290.3	AT3G62290.3	AT3G62290.3;AT3G62290.2;AT3G62290.1;AT2G47170.1;AT1G70490.3;AT1G70490.2;AT1G70490.1;AT1G23490.1;AT1G10630.1;AT5G14670.1	ADP-ribosylation factor A1E	20.607		20.2551	19.7686	20.0119	0.982925	0.959315	0.97112	19.7	19.8
AT5G65620.1	AT5G65620.1	AT5G65620.1	Zincin-like metalloproteases family protein	88.756		87.1134	85.0209	86.0671	0.981493	0.957917	0.969705	13.7	13.8
AT3G59920.1	AT3G59920.1	AT3G59920.1	RAB GDP dissociation inhibitor 2	49.538		47.4358	48.6032	48.0195	0.957563	0.98113	0.969347	16.2	16.1
AT3G45970.1	AT3G45970.1	AT3G45970.1	expansin-like A1	28.702		26.4659	29.1691	27.8175	0.922091	1.01627	0.969182	18.6	18.2
AT2G02400.1	AT2G02400.1	AT2G02400.1	NAD(P)-binding Rossmann-fold superfamily protein	34.839		34.5809	32.9396	33.7603	0.992593	0.945481	0.969037	17.5	17.7
AT5G09760.1	AT5G09760.1	AT5G09760.1	Plant invertase/pectin methylesterase inhibitor superfamily	60.438		53.5675	63.5062	58.5368	0.886322	1.05077	0.968544	15.7	15
AT2G40490.1	AT2G40490.1	AT2G40490.1	Uroporphyrinogen decarboxylase	43.579		46.2963	38.113	42.2047	1.06235	0.874573	0.968464	16.3	17.1
AT1G12140.1	AT1G12140.1	AT1G12140.1;AT1G12140.2	flavin-monooxygenase glucosinolate S-oxygenase 5	52.103		48.6032	52.2808	50.442	0.93283	1.00341	0.968121	16.1	15.8
AT1G28680.1	AT1G28680.1	AT1G28680.1	HXXXD-type acyl-transferase family protein	49.679		47.4358	48.6032	48.0195	0.954845	0.978345	0.966595	16.2	16.1
AT1G53500.1_2	AT1G53500.1	AT1G53500.1	NAD-dependent epimerase/dehydratase family protein	75.225	_2	69.9927	75.2887	72.6407	0.930444	1.00085	0.965646	14.6	14.3
AT3G01480.1	AT3G01480.1	AT3G01480.1;AT3G01480.2	cyclophilin 38	47.981		45.1843	47.4358	46.31	0.941712	0.988636	0.965174	16.4	16.2
AT1G70730.1	AT1G70730.1	AT1G70730.1;AT1G70730.3;AT1G70730.2	Phosphoglucomutase/phosphomannomutase family protein	63.481		60.4919	61.9807	61.2363	0.952914	0.976367	0.96464	15.2	15.1
AT4G08770.1	AT4G08770.1	AT4G08770.1	Peroxidase superfamily protein	38.202		39.051	34.5809	36.816	1.02223	0.905213	0.963719	17	17.5
AT1G63940.1	AT1G63940.1	AT1G63940.1;AT1G63940.2	monodehydroascorbate reductase 6	52.501		49.7994	51.025	50.4122	0.948542	0.971887	0.960215	16	15.9
AT3G01590.1	AT3G01590.1	AT3G01590.1;AT3G01590.2	Galactose mutarotase-like superfamily protein	34.738		33.7503	32.9396	33.345	0.971567	0.94823	0.959899	17.6	17.7
AT4G20840.1	AT4G20840.1	AT4G20840.1	FAD-binding Berberine family protein	60.143		56.2367	59.0389	57.6378	0.93505	0.981642	0.958346	15.5	15.3
AT1G50370.1	AT1G50370.1	AT1G50370.1	Calcineurin-like metallo-phosphoesterase superfamily protein	34.819		33.7503	32.9396	33.345	0.969307	0.946024	0.957666	17.6	17.7
AT1G30760.1	AT1G30760.1	AT1G30760.1	FAD-binding Berberine family protein	60.191		57.6208	57.6208	57.6208	0.957299	0.957299	0.957299	15.4	15.4
AT5G58070.1	AT5G58070.1	AT5G58070.1	temperature-induced lipocalin	21.434		21.2644	19.7686	20.5165	0.992088	0.922302	0.957195	19.5	19.8
AT3G54640.1	AT3G54640.1	AT3G54640.1	tryptophan synthase alpha chain	33.199		32.1484	31.3762	31.7623	0.968354	0.945094	0.956724	17.8	17.9
AT3G48750.1	AT3G48750.1	AT3G48750.1	cell division control 2	34.03		32.9396	32.1484	32.544	0.967958	0.944708	0.956333	17.7	17.8
AT1G79230.1	AT1G79230.1	AT1G79230.1;AT1G79230.3;AT1G79230.2	mercaptopyruvate sulfurtransferase 1	41.893		40.0121	40.0121	40.0121	0.955103	0.955103	0.955103	16.9	16.9
AT3G23640.2	AT3G23640.2	AT3G23640.2;AT3G23640.1	heteroglycan glucosidase 1	110.88		105.818	105.818	105.818	0.954344	0.954344	0.954344	12.9	12.9
AT5G66530.2	AT5G66530.2	AT5G66530.2;AT5G66530.1	Galactose mutarotase-like superfamily protein	33.692		32.1484	32.1484	32.1484	0.954185	0.954185	0.954185	17.8	17.8
AT5G48930.1	AT5G48930.1	AT5G48930.1	hydroxycinnamoyl-CoA shikimate/quinate hydroxycinnamoyl transferase	47.974		45.1843	46.2963	45.7403	0.94185	0.96503	0.95344	16.4	16.3
AT1G59960.1	AT1G59960.1	AT1G59960.1	NAD(P)-linked oxidoreductase superfamily protein	36.73		34.5809	35.432	35.0065	0.94149	0.964662	0.953076	17.5	17.4
AT5G20010.1	AT5G20010.1	AT5G20010.1;AT5G55190.1;AT5G20020.1	RAS-related nuclear protein-1	25.276		23.4364	24.6042	24.0203	0.927218	0.97342	0.950319	19.1	18.9
AT4G35260.1	AT4G35260.1	AT4G35260.1	isocitrate dehydrogenase 1	39.626		38.113	37.1975	37.6553	0.961819	0.938716	0.950267	17.1	17.2
AT5G61820.1	AT5G61820.1	AT5G61820.1		53.071		49.7994	51.025	50.4122	0.938355	0.961449	0.949902	16	15.9
AT3G22640.1	AT3G22640.1	AT3G22640.1	cupin family protein	55.062		53.5675	51.025	52.2963	0.972859	0.926683	0.949771	15.7	15.9
AT3G09410.1	AT3G09410.1	AT3G09410.1;AT3G09410.3	Pectinacetylesterase family protein	47.637		44.099	46.2963	45.1977	0.925729	0.971857	0.948793	16.5	16.3
AT1G18500.1	AT1G18500.1	AT1G18500.1;AT1G74040.1	methylthioalkylmalate synthase-like 4	68.675		61.9807	68.3114	65.1461	0.902522	0.994706	0.948614	15.1	14.7
AT5G41480.1	AT5G41480.1	AT5G41480.1	Folylpolyglutamate synthetase family protein	56.903		47.4358	60.4919	53.9639	0.833625	1.06307	0.948348	16.2	15.2
AT1G28570.1	AT1G28570.1	AT1G28570.1;AT1G28570.2	SGNH hydrolase-type esterase superfamily protein	43.3		47.4358	34.5809	41.0084	1.09551	0.798636	0.947075	16.2	17.5
AT1G47840.1	AT1G47840.1	AT1G47840.1	hexokinase 3	53.879		51.025	51.025	51.025	0.94703	0.94703	0.94703	15.9	15.9
AT5G36880.1	AT5G36880.1	AT5G36880.1;AT5G36880.2	acetyl-CoA synthetase	76.732		73.4803	71.7153	72.5978	0.957622	0.93462	0.946121	14.4	14.5
AT3G52990.1_2	AT3G52990.1	AT3G52990.1;AT3G52990.2	Pyruvate kinase family protein	57.495	_2	51.025	57.6208	54.3229	0.887469	1.00219	0.944828	15.9	15.4
AT5G39080.1	AT5G39080.1	AT5G39080.1	HXXXD-type acyl-transferase family protein	51.484		48.6032	48.6032	48.6032	0.944045	0.944045	0.944045	16.1	16.1
AT2G04570.1	AT2G04570.1	AT2G04570.1	GDSL-like Lipase/Acylhydrolase superfamily protein	38.478		36.3041	36.3041	36.3041	0.943502	0.943502	0.943502	17.3	17.3
AT5G42270.1	AT5G42270.1	AT5G42270.1;AT1G50250.1	FtsH extracellular protease family	75.231		68.3114	73.4803	70.8958	0.908022	0.976729	0.942375	14.7	14.4
AT2G30200.1	AT2G30200.1	AT2G30200.1;AT2G30200.2	catalytics;transferases;[acyl-carrier-protein] S-malonyltransferases;binding	41.522		38.113	40.0121	39.0626	0.9179	0.963637	0.940768	17.1	16.9
AT5G17560.1	AT5G17560.1	AT5G17560.1	BolA-like family protein	19.538		18.378	18.378	18.378	0.940629	0.940629	0.940629	20.1	20.1
AT4G29830.1	AT4G29830.1	AT4G29830.1	Transducin/WD40 repeat-like superfamily protein	34.259		32.1484	32.1484	32.1484	0.938393	0.938393	0.938393	17.8	17.8
AT5G20080.1	AT5G20080.1	AT5G20080.1	FAD/NAD(P)-binding oxidoreductase	35.987		34.5809	32.9396	33.7603	0.960929	0.91532	0.938124	17.5	17.7
AT3G25220.1	AT3G25220.1	AT3G25220.1	FK506-binding protein 15 kD-1	16.355		14.7661	15.8834	15.3248	0.90285	0.971165	0.937008	21	20.7
AT4G24730.2	AT4G24730.2	AT4G24730.2;AT4G24730.3;AT4G24730.1	Calcineurin-like metallo-phosphoesterase superfamily protein	34.737		32.9396	32.1484	32.544	0.948257	0.92548	0.936869	17.7	17.8
AT1G15140.1	AT1G15140.1	AT1G15140.1;AT1G15140.3;AT1G15140.2	FAD/NAD(P)-binding oxidoreductase	31.923		29.1691	30.6225	29.8958	0.913732	0.959262	0.936497	18.2	18
AT1G12240.1	AT1G12240.1	AT1G12240.1	Glycosyl hydrolases family 32 protein	73.843		68.3114	69.9927	69.152	0.92509	0.947858	0.936474	14.7	14.6
AT5G37660.1	AT5G37660.1	AT5G37660.1;AT5G37660.2	plasmodesmata-located protein 7	30.456		29.1691	27.7846	28.4768	0.957745	0.912287	0.935016	18.2	18.4
AT5G05980.2	AT5G05980.2	AT5G05980.2;AT5G05980.1	DHFS-FPGS homolog B	56.637		51.025	54.8859	52.9555	0.900914	0.969082	0.934998	15.9	15.6
AT4G14040.1	AT4G14040.1	AT4G14040.1	selenium-binding protein 2	53.937		51.025	49.7994	50.4122	0.946012	0.923289	0.93465	15.9	16
AT1G23190.1	AT1G23190.1	AT1G23190.1	Phosphoglucomutase/phosphomannomutase family protein	63.17		59.0389	59.0389	59.0389	0.934604	0.934604	0.934604	15.3	15.3
AT3G19980.1	AT3G19980.1	AT3G19980.1	flower-specific, phytochrome-associated protein phosphatase 3	34.845		32.9396	32.1484	32.544	0.945318	0.922612	0.933965	17.7	17.8
AT4G25370.1_2	AT4G25370.1	AT4G25370.1	Double Clp-N motif protein	26.05	_2	23.4364	25.2097	24.323	0.899669	0.967743	0.933706	19.1	18.8
AT2G37790.1	AT2G37790.1	AT2G37790.1	NAD(P)-linked oxidoreductase superfamily protein	34.913		32.9396	32.1484	32.544	0.943477	0.920815	0.932146	17.7	17.8
AT1G25570.1	AT1G25570.1	AT1G25570.1	Di-glucose binding protein with Leucine-rich repeat domain	68.971		63.5062	65.0691	64.2876	0.920766	0.943427	0.932097	15	14.9
AT1G63770.4	AT1G63770.4	AT1G63770.4;AT1G63770.3;AT1G63770.5;AT1G63770.2;AT1G63770.1	Peptidase M1 family protein	100.57		96.0111	91.4541	93.7326	0.95467	0.909358	0.932014	13.3	13.5
AT3G17940.1	AT3G17940.1	AT3G17940.1	Galactose mutarotase-like superfamily protein	37.196		35.432	33.7503	34.5912	0.952576	0.907364	0.92997	17.4	17.6
AT3G08030.1	AT3G08030.1	AT3G08030.1;AT3G08030.2	Protein of unknown function, DUF642	39.065		37.1975	35.432	36.3148	0.952196	0.907002	0.929599	17.2	17.4
AT3G18140.2	AT3G18140.2	AT3G18140.2;AT3G18140.1	Transducin/WD40 repeat-like superfamily protein	25.226		22.8734	24.0132	23.4433	0.90674	0.951921	0.929331	19.2	19
AT1G27150.1	AT1G27150.1	AT1G27150.1	Tetratricopeptide repeat (TPR)-like superfamily protein	53.589		49.7994	49.7994	49.7994	0.929284	0.929284	0.929284	16	16
AT2G31750.1	AT2G31750.1	AT2G31750.1	UDP-glucosyl transferase 74D1	51.053		47.4358	47.4358	47.4358	0.929147	0.929147	0.929147	16.2	16.2
AT2G36230.1	AT2G36230.1	AT2G36230.1	Aldolase-type TIM barrel family protein	33.365		30.6225	31.3762	30.9994	0.917804	0.940392	0.929098	18	17.9
AT3G58140.1	AT3G58140.1	AT3G58140.1	phenylalanyl-tRNA synthetase class IIc family protein	49.251		45.1843	46.2963	45.7403	0.917429	0.940008	0.928719	16.4	16.3
AT4G11600.1	AT4G11600.1	AT4G11600.1	glutathione peroxidase 6	25.584		23.4364	24.0132	23.7248	0.916056	0.938601	0.927328	19.1	19
AT5G11720.1	AT5G11720.1	AT5G11720.1	Glycosyl hydrolases family 31 protein	101.12		91.4541	96.0111	93.7326	0.904412	0.949477	0.926944	13.5	13.3
AT5G55260.1	AT5G55260.1	AT5G55260.1	protein phosphatase X 2	34.725		30.6225	33.7503	32.1864	0.881858	0.971931	0.926895	18	17.6
AT3G03990.1	AT3G03990.1	AT3G03990.1	alpha/beta-Hydrolases superfamily protein	29.624		27.1172	27.7846	27.4509	0.91538	0.937909	0.926645	18.5	18.4
AT5G56350.1_3	AT5G56350.1	AT5G56350.1	Pyruvate kinase family protein	54.411	_3	49.7994	51.025	50.4122	0.915245	0.937771	0.926508	16	15.9
AT5G36210.1	AT5G36210.1	AT5G36210.1	alpha/beta-Hydrolases superfamily protein	81.305		75.2887	75.2887	75.2887	0.926004	0.926004	0.926004	14.3	14.3
AT2G21130.1	AT2G21130.1	AT2G21130.1	Cyclophilin-like peptidyl-prolyl cis-trans isomerase family protein	18.464		17.0852	17.0852	17.0852	0.925327	0.925327	0.925327	20.4	20.4
AT3G63190.1	AT3G63190.1	AT3G63190.1	ribosome recycling factor, chloroplast precursor	30.422		27.1172	29.1691	28.1432	0.891369	0.958815	0.925092	18.5	18.2
AT2G25710.2	AT2G25710.2	AT2G25710.2;AT2G25710.1	holocarboxylase synthase 1	41.219		39.051	37.1975	38.1243	0.947404	0.902437	0.92492	17	17.2
AT2G16600.1	AT2G16600.1	AT2G16600.1;AT2G16600.2	rotamase CYP 3	18.492		17.0852	17.0852	17.0852	0.923926	0.923926	0.923926	20.4	20.4
AT4G39260.1	AT4G39260.1	AT4G39260.1;AT4G39260.3;AT4G39260.2	cold, circadian rhythm, and RNA binding 1	16.578		15.5019	15.1295	15.3157	0.935088	0.912627	0.923857	20.8	20.9
AT5G13360.3	AT5G13360.3	AT5G13360.3;AT5G13360.2;AT5G13360.1	Auxin-responsive GH3 family protein	75.872		71.7153	68.3114	70.0133	0.945214	0.900351	0.922782	14.5	14.7
AT5G63010.1	AT5G63010.1	AT5G63010.1	Transducin/WD40 repeat-like superfamily protein	37.533		36.3041	32.9396	34.6218	0.967257	0.877617	0.922437	17.3	17.7
AT1G47540.1	AT1G47540.1	AT1G47540.1;AT1G47540.2	Scorpion toxin-like knottin superfamily protein	10.993		10.506	9.76698	10.1365	0.9557	0.888473	0.922087	22.4	22.7
AT2G35840.3	AT2G35840.3	AT2G35840.3;AT2G35840.2;AT2G35840.1	Sucrose-6F-phosphate phosphohydrolase family protein	47.855		43.0397	45.1843	44.112	0.899377	0.944192	0.921785	16.6	16.4
AT5G64120.1	AT5G64120.1	AT5G64120.1	Peroxidase superfamily protein	34.889		32.1484	32.1484	32.1484	0.921448	0.921448	0.921448	17.8	17.8
AT2G35780.1	AT2G35780.1	AT2G35780.1	serine carboxypeptidase-like 26	51.521		47.4358	47.4358	47.4358	0.920707	0.920707	0.920707	16.2	16.2
AT2G37130.2	AT2G37130.2	AT2G37130.2;AT2G37130.1	Peroxidase superfamily protein	33.272		29.887	31.3762	30.6316	0.898262	0.943021	0.920641	18.1	17.9
AT1G59830.1	AT1G59830.1	AT1G59830.1;AT1G59830.2	protein phosphatase 2A-2	34.96		32.9396	31.3762	32.1579	0.942209	0.897488	0.919848	17.7	17.9
AT4G34870.1	AT4G34870.1	AT4G34870.1	rotamase cyclophilin 5	18.378		17.0852	16.6749	16.88	0.929657	0.907327	0.918492	20.4	20.5
AT4G34260.1	AT4G34260.1	AT4G34260.1	1,2-alpha-L-fucosidases	93.724		87.1134	85.0209	86.0671	0.929467	0.907141	0.918304	13.7	13.8
AT3G19170.1	AT3G19170.1	AT3G19170.1;AT3G19170.2	presequence protease 1	121.01		111.09	111.09	111.09	0.918027	0.918027	0.918027	12.7	12.7
AT4G17470.3	AT4G17470.3	AT4G17470.3;AT4G17470.2;AT4G17470.1	alpha/beta-Hydrolases superfamily protein	34.189		31.3762	31.3762	31.3762	0.917728	0.917728	0.917728	17.9	17.9
AT5G67290.1	AT5G67290.1	AT5G67290.1	FAD-dependent oxidoreductase family protein	43.111		38.113	40.9969	39.555	0.884067	0.950961	0.917514	17.1	16.8
AT5G49650.1	AT5G49650.1	AT5G49650.1;AT5G49650.2	xylulose kinase-2	61.294		56.2367	56.2367	56.2367	0.917492	0.917492	0.917492	15.5	15.5
AT2G46280.2	AT2G46280.2	AT2G46280.2;AT2G46280.1;AT2G46280.3	TGF-beta receptor interacting protein 1	36.388		33.7503	32.9396	33.345	0.927512	0.905233	0.916372	17.6	17.7
AT1G67280.1	AT1G67280.1	AT1G67280.1;AT1G67280.2	Glyoxalase/Bleomycin resistance protein/Dioxygenase superfamily protein	39.167		34.5809	37.1975	35.8892	0.88291	0.949717	0.916313	17.5	17.2
AT3G18060.1	AT3G18060.1	AT3G18060.1	transducin family protein / WD-40 repeat family protein	66.041		60.4919	60.4919	60.4919	0.915975	0.915975	0.915975	15.2	15.2
AT1G74230.1	AT1G74230.1	AT1G74230.1	glycine-rich RNA-binding protein 5	28.728		23.4364	29.1691	26.3027	0.815802	1.01535	0.915578	19.1	18.2
AT5G67130.1	AT5G67130.1	AT5G67130.1	PLC-like phosphodiesterases superfamily protein	46.607		40.0121	45.1843	42.5982	0.858501	0.969475	0.913988	16.9	16.4
AT5G41870.1	AT5G41870.1	AT5G41870.1	Pectin lyase-like superfamily protein	48.643		39.051	49.7994	44.4252	0.802809	1.02377	0.913291	17	16
AT3G47000.1	AT3G47000.1	AT3G47000.1	Glycosyl hydrolase family protein	66.308		60.4919	60.4919	60.4919	0.912287	0.912287	0.912287	15.2	15.2
AT4G34131.1	AT4G34131.1	AT4G34131.1	UDP-glucosyl transferase 73B3	54.591		49.7994	49.7994	49.7994	0.912228	0.912228	0.912228	16	16
AT2G42680.1	AT2G42680.1	AT2G42680.1;AT3G58680.1	multiprotein bridging factor 1A	15.62		13.7274	14.7661	14.2468	0.878836	0.945334	0.912085	21.3	21
AT2G37660.1	AT2G37660.1	AT2G37660.1	NAD(P)-binding Rossmann-fold superfamily protein	34.879		32.1484	31.3762	31.7623	0.921712	0.899572	0.910642	17.8	17.9
AT1G11650.1	AT1G11650.1	AT1G11650.1;AT1G11650.2	RNA-binding (RRM/RBD/RNP motifs) family protein	33.43		27.1172	33.7503	30.4338	0.811164	1.00958	0.910373	18.5	17.6
AT1G48630.1	AT1G48630.1	AT1G48630.1	receptor for activated C kinase 1B	35.8		32.9396	32.1484	32.544	0.920101	0.898	0.90905	17.7	17.8
AT4G26900.1	AT4G26900.1	AT4G26900.1	HIS HF	64.192		57.6208	59.0389	58.3298	0.897632	0.919724	0.908678	15.4	15.3
AT5G01750.2	AT5G01750.2	AT5G01750.2;AT5G01750.1	Protein of unknown function (DUF567)	24.295		22.324	21.7878	22.0559	0.918872	0.896801	0.907836	19.3	19.4
AT5G05870.1	AT5G05870.1	AT5G05870.1	UDP-glucosyl transferase 76C1	52.36		46.2963	48.6032	47.4498	0.884193	0.928251	0.906222	16.3	16.1
AT1G76140.1	AT1G76140.1	AT1G76140.1;AT1G76140.2	Prolyl oligopeptidase family protein	89.404		82.9787	79.0402	81.0095	0.928132	0.884079	0.906106	13.9	14.1
AT5G07870.1	AT5G07870.1	AT5G07870.1	HXXXD-type acyl-transferase family protein	51.737		46.2963	47.4358	46.8661	0.89484	0.916863	0.905852	16.3	16.2
AT1G53280.1	AT1G53280.1	AT1G53280.1	Class I glutamine amidotransferase-like superfamily protein	46.99		42.0059	43.0397	42.5228	0.893932	0.915933	0.904933	16.7	16.6
AT5G17920.2	AT5G17920.2	AT5G17920.2;AT5G17920.1	Cobalamin-independent synthase family protein	84.356		75.2887	77.1417	76.2152	0.892512	0.914478	0.903495	14.3	14.2
AT4G23630.1	AT4G23630.1	AT4G23630.1	VIRB2-interacting protein 1	30.528		29.887	25.2097	27.5483	0.979002	0.82579	0.902396	18.1	18.8
AT5G54380.1	AT5G54380.1	AT5G54380.1	protein kinase family protein	93.294		87.1134	80.9855	84.0495	0.933751	0.868068	0.90091	13.7	14
AT4G33090.1	AT4G33090.1	AT4G33090.1	aminopeptidase M1	98.178		89.2574	87.1134	88.1854	0.909138	0.8873	0.898219	13.6	13.7
AT1G74260.1	AT1G74260.1	AT1G74260.1	purine biosynthesis 4	153.95		138.264	138.264	138.264	0.898109	0.898109	0.898109	11.8	11.8
AT5G15030.1	AT5G15030.1	AT5G15030.1;AT5G15030.2	Paired amphipathic helix (PAH2) superfamily protein	30.95		27.7846	27.7846	27.7846	0.897726	0.897726	0.897726	18.4	18.4
AT1G36730.1	AT1G36730.1	AT1G36730.1	Translation initiation factor IF2/IF5	48.622		46.2963	40.9969	43.6466	0.952169	0.843176	0.897672	16.3	16.8
AT1G50380.1	AT1G50380.1	AT1G50380.1	Prolyl oligopeptidase family protein	80.938		71.7153	73.4803	72.5978	0.886052	0.907859	0.896955	14.5	14.4
AT3G53980.2	AT3G53980.2	AT3G53980.2;AT3G53980.1	Bifunctional inhibitor/lipid-transfer protein/seed storage 2S albumin superfamily protein	11.723		10.506	10.506	10.506	0.896188	0.896188	0.896188	22.4	22.4
AT3G43960.1	AT3G43960.1	AT3G43960.1	Cysteine proteinases superfamily protein	41.54		37.1975	37.1975	37.1975	0.895463	0.895463	0.895463	17.2	17.2
AT5G54855.1	AT5G54855.1	AT5G54855.1	Pollen Ole e 1 allergen and extensin family protein	16.148		13.7274	15.1295	14.4285	0.8501	0.936929	0.893514	21.3	20.9
AT1G05850.1	AT1G05850.1	AT1G05850.1	Chitinase family protein	35.579		31.3762	32.1484	31.7623	0.881874	0.903578	0.892726	17.9	17.8
AT4G33520.1	AT4G33520.1	AT4G33520.1;AT4G33520.3;AT4G33520.2	P-type ATP-ase 1	24.013		24.0132	18.8303	21.4217	1.00001	0.784172	0.89209	19	20
AT3G27240.1	AT3G27240.1	AT3G27240.1;AT5G40810.2;AT5G40810.1	Cytochrome C1 family	33.65		27.7846	32.1484	29.9665	0.825694	0.955376	0.890535	18.4	17.8
AT4G00300.2_2	AT4G00300.2	AT4G00300.2;AT4G00300.1	fringe-related protein	53.308	_2	48.6032	46.2963	47.4498	0.911743	0.868469	0.890106	16.1	16.3
AT3G50280.1	AT3G50280.1	AT3G50280.1	HXXXD-type acyl-transferase family protein	49.959		49.7994	39.051	44.4252	0.996806	0.781662	0.889234	16	17
AT4G31750.1	AT4G31750.1	AT4G31750.1	HOPW1-1-interacting 2	33.247		28.4684	30.6225	29.5455	0.856271	0.921061	0.888666	18.3	18
AT3G18130.1	AT3G18130.1	AT3G18130.1	receptor for activated C kinase 1C	35.827		32.1484	31.3762	31.7623	0.897323	0.875769	0.886546	17.8	17.9
AT1G04750.2	AT1G04750.2	AT1G04750.2;AT1G04750.1;AT2G33120.1;AT2G33120.2	vesicle-associated membrane protein 721	20.507		17.5057	18.8303	18.168	0.853647	0.918239	0.885943	20.3	20
AT4G34135.1	AT4G34135.1	AT4G34135.1;AT4G34135.2	UDP-glucosyltransferase 73B2	54.214		47.4358	48.6032	48.0195	0.874973	0.896507	0.88574	16.2	16.1
AT5G10560.1	AT5G10560.1	AT5G10560.1	Glycosyl hydrolase family protein	87.184		77.1417	77.1417	77.1417	0.884815	0.884815	0.884815	14.2	14.2
AT5G09650.1	AT5G09650.1	AT5G09650.1	pyrophosphorylase 6	33.38		29.1691	29.887	29.528	0.873849	0.895356	0.884602	18.2	18.1
AT4G18870.1_2	AT4G18870.1	AT4G18870.1	E2F/DP family winged-helix DNA-binding domain	34.619	_2	30.6225	30.6225	30.6225	0.884558	0.884558	0.884558	18	18
AT3G47590.1	AT3G47590.1	AT3G47590.1	alpha/beta-Hydrolases superfamily protein	35.048		31.3762	30.6225	30.9994	0.895235	0.873731	0.884483	17.9	18
AT4G23650.1	AT4G23650.1	AT4G23650.1	calcium-dependent protein kinase 6	59.336		56.2367	48.6032	52.42	0.947767	0.819119	0.883443	15.5	16.1
AT4G26720.1	AT4G26720.1	AT4G26720.1	protein phosphatase X 1	34.737		31.3762	29.887	30.6316	0.90325	0.860379	0.881814	17.9	18.1
AT1G06130.2	AT1G06130.2	AT1G06130.2;AT1G06130.1	glyoxalase 2-4	36.496		32.1484	32.1484	32.1484	0.880875	0.880875	0.880875	17.8	17.8
AT4G16060.1	AT4G16060.1	AT4G16060.1		32.725		28.4684	29.1691	28.8188	0.869929	0.891339	0.880634	18.3	18.2
AT3G49660.1	AT3G49660.1	AT3G49660.1	Transducin/WD40 repeat-like superfamily protein	34.82		29.1691	32.1484	30.6587	0.83771	0.923274	0.880492	18.2	17.8
AT5G24400.1	AT5G24400.1	AT5G24400.1	NagB/RpiA/CoA transferase-like superfamily protein	35.644		31.3762	31.3762	31.3762	0.880266	0.880266	0.880266	17.9	17.9
AT5G53990.1	AT5G53990.1	AT5G53990.1	UDP-Glycosyltransferase superfamily protein	50.545		39.051	49.7994	44.4252	0.772599	0.985249	0.878924	17	16
AT5G01670.1	AT5G01670.1	AT5G01670.1;AT5G01670.2	NAD(P)-linked oxidoreductase superfamily protein	36.58		32.1484	32.1484	32.1484	0.878852	0.878852	0.878852	17.8	17.8
AT1G02360.1	AT1G02360.1	AT1G02360.1	Chitinase family protein	30.137		25.8301	27.1172	26.4737	0.857091	0.899798	0.878445	18.7	18.5
AT4G28660.1	AT4G28660.1	AT4G28660.1;AT4G28660.2	photosystem II reaction center PSB28 protein	20.192		17.9366	17.5057	17.7212	0.888301	0.866964	0.877632	20.2	20.3
AT5G60360.1	AT5G60360.1	AT5G60360.1;AT5G60360.2;AT5G60360.3	aleurain-like protease	38.959		34.5809	33.7503	34.1656	0.887624	0.866303	0.876964	17.5	17.6
AT5G13690.1	AT5G13690.1	AT5G13690.1	alpha-N-acetylglucosaminidase family / NAGLU family	92.688		79.0402	82.9787	81.0095	0.852756	0.895247	0.874002	14.1	13.9
AT4G01870.1	AT4G01870.1	AT4G01870.1	tolB protein-related	72.814		61.9807	65.0691	63.5249	0.85122	0.893635	0.872427	15.1	14.9
AT2G20270.1	AT2G20270.1	AT2G20270.1;AT2G20270.2	Thioredoxin superfamily protein	19.125		17.0852	16.2743	16.6798	0.893346	0.850945	0.872145	20.4	20.6
AT5G08370.2	AT5G08370.2	AT5G08370.2;AT5G08370.1	alpha-galactosidase 2	41.138		35.432	36.3041	35.868	0.861297	0.882494	0.871896	17.4	17.3
AT2G22930.1	AT2G22930.1	AT2G22930.1	UDP-Glycosyltransferase superfamily protein	49.624		39.051	47.4358	43.2434	0.786939	0.955904	0.871421	17	16.2
AT5G44440.1	AT5G44440.1	AT5G44440.1	FAD-binding Berberine family protein	60.136		51.025	53.5675	52.2963	0.848494	0.890773	0.869634	15.9	15.7
AT1G50900.1	AT1G50900.1	AT1G50900.1	Ankyrin repeat family protein	19.189		17.0852	16.2743	16.6798	0.890367	0.848107	0.869237	20.4	20.6
AT1G53070.1	AT1G53070.1	AT1G53070.1	Legume lectin family protein	30.378		22.8734	29.887	26.3802	0.75296	0.983836	0.868398	19.2	18.1
AT4G21860.1	AT4G21860.1	AT4G21860.1;AT4G21860.3;AT4G21860.2	methionine sulfoxide reductase B 2	21.968		18.378	19.7686	19.0733	0.836581	0.899882	0.868232	20.1	19.8
AT1G11860.3	AT1G11860.3	AT1G11860.3;AT1G11860.2;AT1G11860.1	Glycine cleavage T-protein family	44.444		39.051	38.113	38.582	0.878657	0.857552	0.868104	17	17.1
AT4G28780.1	AT4G28780.1	AT4G28780.1	GDSL-like Lipase/Acylhydrolase superfamily protein	39.896		35.432	33.7503	34.5912	0.88811	0.845957	0.867033	17.4	17.6
AT1G77090.1	AT1G77090.1	AT1G77090.1	Mog1/PsbP/DUF1795-like photosystem II reaction center PsbP family protein	28.501		22.8734	26.4659	24.6696	0.802548	0.928594	0.865571	19.2	18.6
AT4G15093.1	AT4G15093.1	AT4G15093.1	catalytic LigB subunit of aromatic ring-opening dioxygenase family	30.247		25.8301	26.4659	26.148	0.853974	0.874991	0.864483	18.7	18.6
AT4G20020.2	AT4G20020.2	AT4G20020.2;AT4G20020.1		43.657		44.099	31.3762	37.7376	1.01012	0.718698	0.864411	16.5	17.9
AT5G54580.1	AT5G54580.1	AT5G54580.1	RNA-binding (RRM/RBD/RNP motifs) family protein	17.09		14.7661	14.7661	14.7661	0.864021	0.864021	0.864021	21	21
AT2G01890.1	AT2G01890.1	AT2G01890.1;AT2G01890.2	purple acid phosphatase 8	38.173		32.9396	32.9396	32.9396	0.862903	0.862903	0.862903	17.7	17.7
AT3G02090.1	AT3G02090.1	AT3G02090.1;AT3G02090.2	Insulinase (Peptidase family M16) protein	59.159		49.7994	52.2808	51.0401	0.841789	0.883734	0.862762	16	15.8
AT5G05590.1	AT5G05590.1	AT5G05590.1;AT5G05590.2	phosphoribosylanthranilate isomerase 2	29.619		26.4659	24.6042	25.535	0.893543	0.830688	0.862116	18.6	18.9
AT1G07780.5	AT1G07780.5	AT1G07780.5;AT1G07780.3;AT1G07780.2;AT1G07780.1;AT1G07780.4;AT1G29410.1;AT1G29410.2	phosphoribosylanthranilate isomerase 1	29.633		24.6042	26.4659	25.535	0.830296	0.893121	0.861709	18.9	18.6
AT5G43060.1_2	AT5G43060.1	AT5G43060.1	Granulin repeat cysteine protease family protein	51.203	_2	45.1843	43.0397	44.112	0.882454	0.84057	0.861512	16.4	16.6
AT5G04590.1	AT5G04590.1	AT5G04590.1	sulfite reductase	71.949		61.9807	61.9807	61.9807	0.861454	0.861454	0.861454	15.1	15.1
AT4G23100.1	AT4G23100.1	AT4G23100.1;AT4G23100.3;AT4G23100.2	glutamate-cysteine ligase	58.562		49.7994	51.025	50.4122	0.850371	0.8713	0.860835	16	15.9
AT1G76160.1	AT1G76160.1	AT1G76160.1	SKU5 similar 5	60.04		51.025	52.2808	51.6529	0.849851	0.870767	0.860309	15.9	15.8
AT4G08390.3	AT4G08390.3	AT4G08390.3;AT4G08390.2;AT4G08390.1;AT4G08390.4	stromal ascorbate peroxidase	40.279		36.3041	32.9396	34.6218	0.901315	0.817786	0.859551	17.3	17.7
AT4G26140.1	AT4G26140.1	AT4G26140.1;AT4G26140.2	beta-galactosidase 12	81.532		66.6706	73.4803	70.0754	0.817723	0.901245	0.859484	14.8	14.4
AT5G39510.1	AT5G39510.1	AT5G39510.1	Vesicle transport v-SNARE family protein	24.951		18.8303	24.0132	21.4217	0.754692	0.962413	0.858553	20	19
AT3G09780.1	AT3G09780.1	AT3G09780.1	CRINKLY4 related 1	84.184		63.5062	80.9855	72.2458	0.754373	0.962006	0.85819	15	14
AT2G31350.2	AT2G31350.2	AT2G31350.2;AT2G31350.1	glyoxalase 2-5	35.713		30.6225	30.6225	30.6225	0.857462	0.857462	0.857462	18	18
AT4G15210.1	AT4G15210.1	AT4G15210.1;AT4G15210.2	beta-amylase 5	56.062		48.6032	47.4358	48.0195	0.866955	0.84613	0.856543	16.1	16.2
AT4G32770.1	AT4G32770.1	AT4G32770.1	tocopherol cyclase, chloroplast / vitamin E deficient 1 (VTE1) / sucrose export defective 1 (SXD1)	54.72		46.2963	47.4358	46.8661	0.846059	0.866882	0.85647	16.3	16.2
AT4G12880.2	AT4G12880.2	AT4G12880.2;AT4G12880.1	early nodulin-like protein 19	12.01		9.53238	11.0295	10.2809	0.793704	0.918361	0.856032	22.8	22.2
AT4G35830.1	AT4G35830.1	AT4G35830.1;AT4G35830.2	aconitase 1	98.151		85.0209	82.9787	83.9998	0.866226	0.845419	0.855822	13.8	13.9
AT5G20060.3	AT5G20060.3	AT5G20060.3;AT5G20060.2;AT5G20060.1	alpha/beta-Hydrolases superfamily protein	26.727		22.8734	22.8734	22.8734	0.855817	0.855817	0.855817	19.2	19.2
AT1G26670.1	AT1G26670.1	AT1G26670.1	Vesicle transport v-SNARE family protein	25.057		18.8303	24.0132	21.4217	0.7515	0.958342	0.854921	20	19
AT3G23540.2	AT3G23540.2	AT3G23540.2;AT3G23540.1	alpha/beta-Hydrolases superfamily protein	46.931		43.0397	37.1975	40.1186	0.917085	0.792601	0.854843	16.6	17.2
AT4G19210.1	AT4G19210.1	AT4G19210.1	RNAse l inhibitor protein 2	68.389		60.4919	56.2367	58.3643	0.884527	0.822307	0.853417	15.2	15.5
AT2G47010.1	AT2G47010.1	AT2G47010.1;AT2G47010.2		55.05		47.4358	46.2963	46.8661	0.861685	0.840987	0.851336	16.2	16.3
AT4G21390.1	AT4G21390.1	AT4G21390.1	S-locus lectin protein kinase family protein	95.167		80.9855	80.9855	80.9855	0.850983	0.850983	0.850983	14	14
AT5G61410.2_2	AT5G61410.2	AT5G61410.2;AT5G61410.1	D-ribulose-5-phosphate-3-epimerase	30.008	_2	24.6042	26.4659	25.535	0.81992	0.88196	0.85094	18.9	18.6
AT1G31740.1	AT1G31740.1	AT1G31740.1	beta-galactosidase 15	87.424		75.2887	73.4803	74.3845	0.861191	0.840505	0.850848	14.3	14.4
AT4G39860.2_2	AT4G39860.2	AT4G39860.2;AT4G39860.1		31.949	_2	22.8734	31.3762	27.1248	0.715935	0.982071	0.849003	19.2	17.9
AT2G29690.1_2	AT2G29690.1	AT2G29690.1	anthranilate synthase 2	69.815	_2	54.8859	63.5062	59.196	0.786162	0.909635	0.847898	15.6	15
AT3G52570.1	AT3G52570.1	AT3G52570.1	alpha/beta-Hydrolases superfamily protein	37.527		32.9396	30.6225	31.7811	0.877758	0.816013	0.846885	17.7	18
AT5G19860.1	AT5G19860.1	AT5G19860.1	Protein of unknown function, DUF538	20.443		16.6749	17.9366	17.3057	0.815675	0.877394	0.846535	20.5	20.2
AT1G18080.1	AT1G18080.1	AT1G18080.1	Transducin/WD40 repeat-like superfamily protein	35.747		29.887	30.6225	30.2547	0.836069	0.856646	0.846358	18.1	18
AT1G06680.1	AT1G06680.1	AT1G06680.1;AT1G06680.2	photosystem II subunit P-1	28.095		23.4364	24.0132	23.7248	0.834183	0.854713	0.844448	19.1	19
AT3G10850.1	AT3G10850.1	AT3G10850.1	Metallo-hydrolase/oxidoreductase superfamily protein	28.791		24.0132	24.6042	24.3087	0.834051	0.854578	0.844315	19	18.9
AT1G54270.1	AT1G54270.1	AT1G54270.1;AT1G54270.2;AT1G72730.1	eif4a-2	46.762		45.1843	33.7503	39.4673	0.966261	0.721746	0.844004	16.4	17.6
AT3G63460.3	AT3G63460.3	AT3G63460.3;AT3G63460.1;AT3G63460.2	transducin family protein / WD-40 repeat family protein	118.72		105.818	93.7049	99.7613	0.891321	0.789293	0.840307	12.9	13.4
AT1G48860.1	AT1G48860.1	AT1G48860.1;AT1G48860.2	RNA 3'-terminal phosphate cyclase/enolpyruvate transferase, alpha/beta	55.831		45.1843	48.6032	46.8938	0.809305	0.870542	0.839923	16.4	16.1
AT1G47128.1_2	AT1G47128.1	AT1G47128.1	Granulin repeat cysteine protease family protein	50.966	_2	47.4358	38.113	42.7744	0.930734	0.747813	0.839273	16.2	17.1
AT5G20250.4	AT5G20250.4	AT5G20250.4;AT5G20250.3;AT5G20250.2;AT5G20250.1	Raffinose synthase family protein	94.215		79.0402	79.0402	79.0402	0.838935	0.838935	0.838935	14.1	14.1
AT3G03780.3	AT3G03780.3	AT3G03780.3;AT3G03780.2;AT3G03780.1	methionine synthase 2	84.583		68.3114	73.4803	70.8958	0.807626	0.868736	0.838181	14.7	14.4
AT4G01370.1	AT4G01370.1	AT4G01370.1	MAP kinase 4	42.851		37.1975	34.5809	35.8892	0.868067	0.807004	0.837536	17.2	17.5
AT2G31400.1	AT2G31400.1	AT2G31400.1	genomes uncoupled 1	101.62		85.0209	85.0209	85.0209	0.836655	0.836655	0.836655	13.8	13.8
AT1G10590.1	AT1G10590.1	AT1G10590.1;AT1G10590.2;AT1G10590.3	Nucleic acid-binding, OB-fold-like protein	15.455		12.4552	13.3977	12.9265	0.805904	0.866883	0.836393	21.7	21.4
AT4G39230.1	AT4G39230.1	AT4G39230.1	NmrA-like negative transcriptional regulator family protein	34.071		27.7846	29.1691	28.4768	0.815492	0.856126	0.835809	18.4	18.2
AT5G11680.1	AT5G11680.1	AT5G11680.1		23.106		19.2938	19.2938	19.2938	0.835011	0.835011	0.835011	19.9	19.9
AT4G10300.1	AT4G10300.1	AT4G10300.1	RmlC-like cupins superfamily protein	14.937		11.8641	13.0759	12.47	0.794274	0.875401	0.834838	21.9	21.5
AT1G30000.1	AT1G30000.1	AT1G30000.1	alpha-mannosidase 3	69.068		57.6208	57.6208	57.6208	0.834262	0.834262	0.834262	15.4	15.4
AT5G02130.1	AT5G02130.1	AT5G02130.1	Tetratricopeptide repeat (TPR)-like superfamily protein	45.764		40.0121	36.3041	38.1581	0.874315	0.793289	0.833802	16.9	17.3
AT5G17610.1	AT5G17610.1	AT5G17610.1		13.741		11.0295	11.8641	11.4468	0.802672	0.863407	0.833039	22.2	21.9
AT3G09810.1_2	AT3G09810.1	AT3G09810.1	isocitrate dehydrogenase VI	40.575	_2	35.432	32.1484	33.7902	0.873248	0.79232	0.832784	17.4	17.8
AT2G40600.1	AT2G40600.1	AT2G40600.1	appr-1-p processing enzyme family protein	27.478		22.8734	22.8734	22.8734	0.832427	0.832427	0.832427	19.2	19.2
AT1G21670.1	AT1G21670.1	AT1G21670.1		77.288		63.5062	65.0691	64.2876	0.821682	0.841905	0.831793	15	14.9
AT4G35310.1	AT4G35310.1	AT4G35310.1;AT4G38230.3;AT4G38230.2	calmodulin-domain protein kinase 5	62.127		52.2808	51.025	51.6529	0.841516	0.821302	0.831409	15.8	15.9
AT4G33540.1	AT4G33540.1	AT4G33540.1	metallo-beta-lactamase family protein	39.637		32.1484	33.7503	32.9494	0.81107	0.851485	0.831278	17.8	17.6
AT1G14540.1_2	AT1G14540.1	AT1G14540.1	Peroxidase superfamily protein	34.411	_2	25.8301	31.3762	28.6032	0.750636	0.911807	0.831222	18.7	17.9
AT4G34920.1	AT4G34920.1	AT4G34920.1	PLC-like phosphodiesterases superfamily protein	36.4		29.887	30.6225	30.2547	0.821071	0.841278	0.831174	18.1	18
AT3G23660.1	AT3G23660.1	AT3G23660.1;AT3G23660.2	Sec23/Sec24 protein transport family protein	84.046		60.4919	79.0402	69.7661	0.719748	0.94044	0.830094	15.2	14.1
AT3G23830.2	AT3G23830.2	AT3G23830.2;AT3G23830.1	glycine-rich RNA-binding protein 4	14.128		11.5791	11.8641	11.7216	0.819585	0.839756	0.82967	22	21.9
AT2G28470.1	AT2G28470.1	AT2G28470.1;AT2G28470.2	beta-galactosidase 8	93.209		77.1417	77.1417	77.1417	0.827621	0.827621	0.827621	14.2	14.2
AT1G75900.1_2	AT1G75900.1	AT1G75900.1	GDSL-like Lipase/Acylhydrolase superfamily protein	39.815	_2	33.7503	32.1484	32.9494	0.847678	0.807444	0.827561	17.6	17.8
AT5G24550.1	AT5G24550.1	AT5G24550.1;AT5G24540.1	beta glucosidase 32	61.684		52.2808	49.7994	51.0401	0.847559	0.807331	0.827445	15.8	16
AT1G62570.1	AT1G62570.1	AT1G62570.1	flavin-monooxygenase glucosinolate S-oxygenase 4	52.458		48.6032	38.113	43.3581	0.926517	0.726544	0.82653	16.1	17.1
AT5G57950.1	AT5G57950.1	AT5G57950.1	26S proteasome regulatory subunit, putative	24.262		21.2644	18.8303	20.0474	0.87645	0.776124	0.826287	19.5	20
AT3G51550.1	AT3G51550.1	AT3G51550.1	Malectin/receptor-like protein kinase family protein	98.149		82.9787	79.0402	81.0095	0.845436	0.805309	0.825372	13.9	14.1
AT3G45010.1	AT3G45010.1	AT3G45010.1	serine carboxypeptidase-like 48	56.895		47.4358	46.2963	46.8661	0.833742	0.813716	0.823729	16.2	16.3
AT3G16760.1	AT3G16760.1	AT3G16760.1	Tetratricopeptide repeat (TPR)-like superfamily protein	48.828		49.7994	30.6225	40.211	1.01989	0.627151	0.823523	16	18
AT1G29260.1	AT1G29260.1	AT1G29260.1	peroxin 7	35.473		29.1691	29.1691	29.1691	0.82229	0.82229	0.82229	18.2	18.2
AT2G45300.1	AT2G45300.1	AT2G45300.1	RNA 3'-terminal phosphate cyclase/enolpyruvate transferase, alpha/beta	55.733		44.099	47.4358	45.7674	0.791254	0.851125	0.82119	16.5	16.2
AT1G07080.1	AT1G07080.1	AT1G07080.1	Thioredoxin superfamily protein	29.698		24.0132	24.6042	24.3087	0.808579	0.828479	0.818529	19	18.9
AT4G34740.1	AT4G34740.1	AT4G34740.1	GLN phosphoribosyl pyrophosphate amidotransferase 2	61.03		51.025	48.6032	49.8141	0.836065	0.796382	0.816224	15.9	16.1
AT2G02850.1	AT2G02850.1	AT2G02850.1	plantacyanin	14.038		11.301	11.5791	11.44	0.805027	0.824839	0.814933	22.1	22
AT1G73330.1	AT1G73330.1	AT1G73330.1	drought-repressed 4	23.112		18.8303	18.8303	18.8303	0.814742	0.814742	0.814742	20	20
AT4G05160.1	AT4G05160.1	AT4G05160.1	AMP-dependent synthetase and ligase family protein	59.849		46.2963	51.025	48.6607	0.773553	0.852563	0.813058	16.3	15.9
AT5G01210.1	AT5G01210.1	AT5G01210.1	HXXXD-type acyl-transferase family protein	52.331		42.0059	43.0397	42.5228	0.802696	0.822451	0.812574	16.7	16.6
AT5G49760.1	AT5G49760.1	AT5G49760.1	Leucine-rich repeat protein kinase family protein	104.71		85.0209	85.0209	85.0209	0.811965	0.811965	0.811965	13.8	13.8
AT4G09020.1	AT4G09020.1	AT4G09020.1	isoamylase 3	86.321		68.3114	71.7153	70.0133	0.791365	0.830797	0.811081	14.7	14.5
AT1G02816.1	AT1G02816.1	AT1G02816.1	Protein of unknown function, DUF538	18.496		15.5019	14.4114	14.9567	0.838121	0.779165	0.808643	20.8	21.1
AT1G09480.1	AT1G09480.1	AT1G09480.1	NAD(P)-binding Rossmann-fold superfamily protein	41.277		33.7503	32.9396	33.345	0.817654	0.798014	0.807834	17.6	17.7
AT3G60130.1	AT3G60130.1	AT3G60130.1;AT3G60130.2;AT3G60130.3	beta glucosidase 16	58.042		47.4358	46.2963	46.8661	0.817266	0.797635	0.807451	16.2	16.3
AT2G21660.1	AT2G21660.1	AT2G21660.1;AT2G21660.2	cold, circadian rhythm, and rna binding 2	16.89		13.7274	13.3977	13.5625	0.812754	0.793231	0.802993	21.3	21.4
AT3G16410.1	AT3G16410.1	AT3G16410.1	nitrile specifier protein 4	67.603		54.8859	53.5675	54.2267	0.811886	0.792384	0.802135	15.6	15.7
AT1G30570.1	AT1G30570.1	AT1G30570.1	hercules receptor kinase 2	93.946		73.4803	77.1417	75.311	0.782154	0.821128	0.801641	14.4	14.2
AT5G03370.1	AT5G03370.1	AT5G03370.1	acylphosphatase family	18.888		14.7661	15.5019	15.134	0.781772	0.820727	0.801249	21	20.8
AT4G37530.1	AT4G37530.1	AT4G37530.1;AT4G37530.2	Peroxidase superfamily protein	35.989		28.4684	29.1691	28.8188	0.791031	0.8105	0.800766	18.3	18.2
AT2G41220.1	AT2G41220.1	AT2G41220.1	glutamate synthase 2	177.75		141.667	141.667	141.667	0.797	0.797	0.797	11.7	11.7
AT2G35880.1	AT2G35880.1	AT2G35880.1	TPX2 (targeting protein for Xklp2) protein family	46.696		36.3041	38.113	37.2085	0.777455	0.816195	0.796825	17.3	17.1
AT3G06860.1	AT3G06860.1	AT3G06860.1	multifunctional protein 2	78.839		60.4919	65.0691	62.7805	0.767284	0.825342	0.796313	15.2	14.9
AT2G01820.1	AT2G01820.1	AT2G01820.1	Leucine-rich repeat protein kinase family protein	101.96		80.9855	80.9855	80.9855	0.794287	0.794287	0.794287	14	14
AT5G05010.2	AT5G05010.2	AT5G05010.2;AT5G05010.1	clathrin adaptor complexes medium subunit family protein	57.718		44.099	47.4358	45.7674	0.764042	0.821854	0.792948	16.5	16.2
AT1G16210.1	AT1G16210.1	AT1G16210.1		26.826		21.2644	21.2644	21.2644	0.79268	0.79268	0.79268	19.5	19.5
AT2G43120.1	AT2G43120.1	AT2G43120.1	RmlC-like cupins superfamily protein	35.538		27.1172	29.1691	28.1432	0.763049	0.820786	0.791917	18.5	18.2
AT2G06050.3	AT2G06050.3	AT2G06050.3;AT2G06050.2;AT2G06050.1	oxophytodienoate-reductase 3	42.691		34.5809	32.9396	33.7603	0.810029	0.771582	0.790806	17.5	17.7
AT4G11740.1_2	AT4G11740.1	AT4G11740.1	Ubiquitin-like superfamily protein	62.349	_2	52.2808	46.2963	49.2886	0.838519	0.742536	0.790527	15.8	16.3
AT3G05625.1	AT3G05625.1	AT3G05625.1	Tetratricopeptide repeat (TPR)-like superfamily protein	28.952		23.4364	22.324	22.8802	0.80949	0.771069	0.79028	19.1	19.3
AT5G03860.2	AT5G03860.2	AT5G03860.2;AT5G03860.1	malate synthase	63.886		49.7994	51.025	50.4122	0.779504	0.798689	0.789097	16	15.9
AT5G60640.1_2	AT5G60640.1	AT5G60640.1;AT5G60640.2;AT5G60640.3	PDI-like 1-4	66.356	_2	53.5675	51.025	52.2963	0.807275	0.768959	0.788117	15.7	15.9
AT5G58710.1	AT5G58710.1	AT5G58710.1	rotamase CYP 7	21.961		16.6749	17.9366	17.3057	0.759294	0.816747	0.78802	20.5	20.2
AT2G39080.1	AT2G39080.1	AT2G39080.1	NAD(P)-binding Rossmann-fold superfamily protein	38.21		27.7846	32.1484	29.9665	0.727156	0.841361	0.784258	18.4	17.8
AT1G65010.1_2	AT1G65010.1	AT1G65010.1	Plant protein of unknown function (DUF827)	152.7	_2	125.45	113.824	119.637	0.821549	0.745412	0.78348	12.2	12.6
AT5G14540.1_2	AT5G14540.1	AT5G14540.1	Protein of unknown function (DUF1421)	59.097	_2	46.2963	46.2963	46.2963	0.783396	0.783396	0.783396	16.3	16.3
AT2G25280.1	AT2G25280.1	AT2G25280.1		32.644		25.2097	25.8301	25.5199	0.772261	0.791268	0.781765	18.8	18.7
AT1G66150.1	AT1G66150.1	AT1G66150.1	transmembrane kinase 1	102.39		80.9855	79.0402	80.0129	0.790952	0.771953	0.781452	14	14.1
AT1G49650.1	AT1G49650.1	AT1G49650.1	alpha/beta-Hydrolases superfamily protein	41.693		33.7503	31.3762	32.5632	0.809496	0.752553	0.781024	17.6	17.9
AT4G25810.1	AT4G25810.1	AT4G25810.1	xyloglucan endotransglycosylase 6	32.064		24.6042	25.2097	24.9069	0.767345	0.786231	0.776788	18.9	18.8
AT4G29590.1	AT4G29590.1	AT4G29590.1	S-adenosyl-L-methionine-dependent methyltransferases superfamily protein	35.373		26.4659	28.4684	27.4671	0.748194	0.804807	0.7765	18.6	18.3
AT2G05710.1	AT2G05710.1	AT2G05710.1	aconitase 3	108.2		85.0209	82.9787	83.9998	0.785775	0.766901	0.776338	13.8	13.9
AT2G39050.1	AT2G39050.1	AT2G39050.1	hydroxyproline-rich glycoprotein family protein	35.647		24.6042	30.6225	27.6133	0.690217	0.859049	0.774633	18.9	18
AT2G29960.1	AT2G29960.1	AT2G29960.1;AT2G29960.2	cyclophilin 5	21.533		16.6749	16.6749	16.6749	0.774386	0.774386	0.774386	20.5	20.5
AT4G26970.1	AT4G26970.1	AT4G26970.1	aconitase 2	108.48		85.0209	82.9787	83.9998	0.783747	0.764922	0.774334	13.8	13.9
AT5G53490.2	AT5G53490.2	AT5G53490.2;AT5G53490.1;AT5G53490.3	Tetratricopeptide repeat (TPR)-like superfamily protein	25.573		20.2551	19.2938	19.7745	0.792052	0.754458	0.773255	19.7	19.9
AT3G15360.1	AT3G15360.1	AT3G15360.1	thioredoxin M-type 4	21.172		17.0852	15.5019	16.2936	0.806974	0.732188	0.769581	20.4	20.8
AT4G13850.3	AT4G13850.3	AT4G13850.3;AT4G13850.2;AT4G13850.1;AT4G13850.4	glycine-rich RNA-binding protein 2	14.691		11.301	11.301	11.301	0.769244	0.769244	0.769244	22.1	22.1
AT4G33420.1	AT4G33420.1	AT4G33420.1	Peroxidase superfamily protein	35.975		27.7846	27.1172	27.4509	0.772331	0.75378	0.763055	18.4	18.5
AT3G44620.1	AT3G44620.1	AT3G44620.1;AT3G44620.2	protein tyrosine phosphatases;protein tyrosine phosphatases	26.95		21.2644	19.7686	20.5165	0.789032	0.733529	0.761281	19.5	19.8
AT4G38400.1	AT4G38400.1	AT4G38400.1	expansin-like A2	28.642		21.7878	21.7878	21.7878	0.760693	0.760693	0.760693	19.4	19.4
AT2G35010.2	AT2G35010.2	AT2G35010.2;AT2G35010.1	thioredoxin O1	21.191		16.2743	15.8834	16.0789	0.767983	0.749536	0.758759	20.6	20.7
AT5G63800.1	AT5G63800.1	AT5G63800.1	Glycosyl hydrolase family 35 protein	79.758		60.4919	60.4919	60.4919	0.758444	0.758444	0.758444	15.2	15.2
AT2G16570.1	AT2G16570.1	AT2G16570.1	GLN phosphoribosyl pyrophosphate amidotransferase 1	61.842		45.1843	48.6032	46.8938	0.730641	0.785926	0.758283	16.4	16.1
AT5G05340.1	AT5G05340.1	AT5G05340.1	Peroxidase superfamily protein	34.215		24.6042	27.1172	25.8607	0.719105	0.792554	0.755829	18.9	18.5
AT1G61820.1	AT1G61820.1	AT1G61820.1	beta glucosidase 46	59.112		43.0397	46.2963	44.668	0.728104	0.783197	0.755651	16.6	16.3
AT4G36430.1	AT4G36430.1	AT4G36430.1	Peroxidase superfamily protein	36.164		24.0132	30.6225	27.3178	0.664007	0.846768	0.755388	19	18
AT3G19390.1_2	AT3G19390.1	AT3G19390.1	Granulin repeat cysteine protease family protein	49.307	_2	39.051	35.432	37.2415	0.791998	0.7186	0.755299	17	17.4
AT3G23750.1	AT3G23750.1	AT3G23750.1	Leucine-rich repeat protein kinase family protein	99.963		77.1417	73.4803	75.311	0.771702	0.735075	0.753389	14.2	14.4
AT5G58060.1	AT5G58060.1	AT5G58060.1;AT5G58060.2	SNARE-like superfamily protein	22.543		16.6749	17.0852	16.88	0.739691	0.757896	0.748793	20.5	20.4
AT2G47470.1	AT2G47470.1	AT2G47470.1;AT2G47470.3;AT2G47470.4;AT2G47470.2	thioredoxin family protein	39.496		29.887	29.1691	29.528	0.756709	0.738532	0.747621	18.1	18.2
AT5G45280.2	AT5G45280.2	AT5G45280.2;AT5G45280.1	Pectinacetylesterase family protein	42.009		30.6225	32.1484	31.3855	0.728952	0.765274	0.747113	18	17.8
AT4G22235.2	AT4G22235.2	AT4G22235.2;AT4G22235.1	Arabidopsis defensin-like protein	9.5601		7.12019	7.12019	7.12019	0.744782	0.744782	0.744782	24	24
AT2G38010.1	AT2G38010.1	AT2G38010.1;AT2G38010.2	Neutral/alkaline non-lysosomal ceramidase	83.263		60.4919	63.5062	61.999	0.726516	0.762718	0.744617	15.2	15
AT5G11150.1	AT5G11150.1	AT5G11150.1	vesicle-associated membrane protein 713	25.32		18.8303	18.8303	18.8303	0.743694	0.743694	0.743694	20	20
AT1G03680.1	AT1G03680.1	AT1G03680.1	thioredoxin M-type 1	19.664		14.7661	14.4114	14.5888	0.750921	0.732884	0.741903	21	21.1
AT5G39580.1	AT5G39580.1	AT5G39580.1;AT5G39580.2	Peroxidase superfamily protein	34.133		24.6042	25.8301	25.2172	0.720832	0.75675	0.738791	18.9	18.7
AT3G45310.1	AT3G45310.1	AT3G45310.1;AT3G45310.2	Cysteine proteinases superfamily protein	39.541		29.1691	29.1691	29.1691	0.737692	0.737692	0.737692	18.2	18.2
AT3G18490.1	AT3G18490.1	AT3G18490.1	Eukaryotic aspartyl protease family protein	53.233		40.0121	38.113	39.0626	0.751642	0.715966	0.733804	16.9	17.1
AT3G52390.1	AT3G52390.1	AT3G52390.1;AT3G52390.2	TatD related DNase	35.692		25.2097	27.1172	26.1635	0.706312	0.759756	0.733034	18.8	18.5
AT1G14700.2	AT1G14700.2	AT1G14700.2;AT1G14700.1	purple acid phosphatase 3	41.839		29.887	31.3762	30.6316	0.714333	0.749927	0.73213	18.1	17.9
AT2G15570.1	AT2G15570.1	AT2G15570.1;AT2G15570.2	Thioredoxin superfamily protein	19.5		14.7661	13.7274	14.2468	0.757237	0.70397	0.730603	21	21.3
AT4G14300.1	AT4G14300.1	AT4G14300.1	RNA-binding (RRM/RBD/RNP motifs) family protein	42.353		30.6225	30.6225	30.6225	0.723031	0.723031	0.723031	18	18
AT3G52610.1	AT3G52610.1	AT3G52610.1		52.382		40.9969	34.5809	37.7889	0.782652	0.660168	0.72141	16.8	17.5
AT1G78060.1	AT1G78060.1	AT1G78060.1	Glycosyl hydrolase family protein	83.891		60.4919	60.4919	60.4919	0.721078	0.721078	0.721078	15.2	15.2
AT5G16590.1	AT5G16590.1	AT5G16590.1	Leucine-rich repeat protein kinase family protein	67.463		48.6032	48.6032	48.6032	0.720443	0.720443	0.720443	16.1	16.1
AT4G19810.1	AT4G19810.1	AT4G19810.1	Glycosyl hydrolase family protein with chitinase insertion domain	41.128		29.887	29.1691	29.528	0.726682	0.709227	0.717954	18.1	18.2
AT1G09010.1	AT1G09010.1	AT1G09010.1	glycoside hydrolase family 2 protein	107.66		75.2887	79.0402	77.1645	0.699319	0.734165	0.716742	14.3	14.1
AT5G01390.3	AT5G01390.3	AT5G01390.3;AT5G01390.2;AT5G01390.4;AT5G01390.1;AT4G28480.2;AT3G08910.1;AT4G28480.1	DNAJ heat shock family protein	26.356		17.9366	19.7686	18.8526	0.68055	0.750061	0.715306	20.2	19.8
AT1G49740.1	AT1G49740.1	AT1G49740.1	PLC-like phosphodiesterases superfamily protein	39.825		28.4684	28.4684	28.4684	0.714838	0.714838	0.714838	18.3	18.3
AT4G01830.1_2	AT4G01830.1	AT4G01830.1	P-glycoprotein 5	133.08	_2	98.3741	91.4541	94.9141	0.73921	0.687212	0.713211	13.2	13.5
AT2G19430.1_3	AT2G19430.1	AT2G19430.1	DWD (DDB1-binding WD40 protein) hypersensitive to ABA 1	40.073	_3	27.1172	29.887	28.5021	0.676696	0.745813	0.711254	18.5	18.1
AT4G03520.1	AT4G03520.1	AT4G03520.1;AT4G03520.2	Thioredoxin superfamily protein	20.312		15.1295	13.7274	14.4285	0.744857	0.675828	0.710342	20.9	21.3
AT2G46930.1	AT2G46930.1	AT2G46930.1	Pectinacetylesterase family protein	45.944		31.3762	33.7503	32.5632	0.682922	0.734597	0.708759	17.9	17.6
AT2G38760.1	AT2G38760.1	AT2G38760.1	annexin 3	36.255		28.4684	22.8734	25.6709	0.785228	0.630904	0.708066	18.3	19.2
AT4G27000.1	AT4G27000.1	AT4G27000.1	RNA-binding (RRM/RBD/RNP motifs) family protein	44.972		30.6225	32.9396	31.7811	0.680924	0.732447	0.706686	18	17.7
AT1G69340.1	AT1G69340.1	AT1G69340.1	appr-1-p processing enzyme family protein	63.304		42.0059	47.4358	44.7208	0.663558	0.749333	0.706445	16.7	16.2
AT2G34070.1	AT2G34070.1	AT2G34070.1	TRICHOME BIREFRINGENCE-LIKE 37	43.353		30.6225	30.6225	30.6225	0.706353	0.706353	0.706353	18	18
AT3G21380.1	AT3G21380.1	AT3G21380.1	Mannose-binding lectin superfamily protein	49.723		39.051	30.6225	34.8368	0.785372	0.615862	0.700617	17	18
AT1G80670.1	AT1G80670.1	AT1G80670.1	Transducin/WD40 repeat-like superfamily protein	38.268		25.8301	27.7846	26.8074	0.67498	0.726053	0.700517	18.7	18.4
AT4G25130.1	AT4G25130.1	AT4G25130.1	peptide met sulfoxide reductase 4	28.644		20.2551	19.7686	20.0119	0.707134	0.690148	0.698641	19.7	19.8
AT2G21270.2	AT2G21270.2	AT2G21270.2;AT2G21270.1;AT2G21270.3	ubiquitin fusion degradation 1	35.323		25.8301	23.4364	24.6333	0.731256	0.663487	0.697372	18.7	19.1
AT4G25900.1	AT4G25900.1	AT4G25900.1	Galactose mutarotase-like superfamily protein	36.251		24.6042	25.8301	25.2172	0.678717	0.712536	0.695626	18.9	18.7
AT2G39180.1	AT2G39180.1	AT2G39180.1	CRINKLY4 related 2	85.302		60.4919	57.6208	59.0564	0.70915	0.675492	0.692321	15.2	15.4
AT5G64570.1	AT5G64570.1	AT5G64570.1	beta-D-xylosidase 4	84.307		57.6208	59.0389	58.3298	0.683464	0.700285	0.691874	15.4	15.3
AT1G54710.1	AT1G54710.1	AT1G54710.1	homolog of yeast autophagy 18 (ATG18) H	100.51		69.9927	68.3114	69.152	0.696375	0.679648	0.688011	14.6	14.7
AT3G26060.1	AT3G26060.1	AT3G26060.1;AT3G26060.2	Thioredoxin superfamily protein	23.678		15.8834	16.6749	16.2791	0.670809	0.704234	0.687521	20.7	20.5
AT5G66720.2	AT5G66720.2	AT5G66720.2;AT5G66720.1	Protein phosphatase 2C family protein	43.516		29.887	29.887	29.887	0.686804	0.686804	0.686804	18.1	18.1
AT2G41100.4	AT2G41100.4	AT2G41100.4;AT2G41100.1	Calcium-binding EF hand family protein	36.807		24.0132	26.4659	25.2395	0.652408	0.719044	0.685726	19	18.6
AT5G45950.1	AT5G45950.1	AT5G45950.1	GDSL-like Lipase/Acylhydrolase superfamily protein	39.854		30.6225	24.0132	27.3178	0.768368	0.602528	0.685448	18	19
AT1G29660.1	AT1G29660.1	AT1G29660.1	GDSL-like Lipase/Acylhydrolase superfamily protein	40.141		25.8301	29.1691	27.4996	0.643485	0.726665	0.685075	18.7	18.2
AT2G46740.1	AT2G46740.1	AT2G46740.1	D-arabinono-1,4-lactone oxidase family protein	64.889		49.7994	39.051	44.4252	0.767455	0.601813	0.684634	16	17
AT4G12060.1	AT4G12060.1	AT4G12060.1	Double Clp-N motif protein	26.56		18.8303	17.5057	18.168	0.708973	0.659101	0.684037	20	20.3
AT4G23560.1	AT4G23560.1	AT4G23560.1	glycosyl hydrolase 9B15	52.449		35.432	36.3041	35.868	0.675552	0.692178	0.683865	17.4	17.3
AT4G17890.2	AT4G17890.2	AT4G17890.2;AT4G17890.1	ARF-GAP domain 8	41.413		29.887	26.4659	28.1764	0.721681	0.639071	0.680376	18.1	18.6
AT3G55760.3	AT3G55760.3	AT3G55760.3;AT3G55760.2;AT3G55760.1		65.572		49.7994	39.051	44.4252	0.759462	0.595544	0.677503	16	17
AT2G37220.1	AT2G37220.1	AT2G37220.1	RNA-binding (RRM/RBD/RNP motifs) family protein	30.718		20.7536	20.7536	20.7536	0.675619	0.675619	0.675619	19.6	19.6
AT4G17030.1	AT4G17030.1	AT4G17030.1	expansin-like B1	27.933		18.8303	18.8303	18.8303	0.674125	0.674125	0.674125	20	20
AT5G20280.1_2	AT5G20280.1	AT5G20280.1	sucrose phosphate synthase 1F	117.32	_2	77.1417	80.9855	79.0636	0.657532	0.690296	0.673914	14.2	14
AT4G23270.1	AT4G23270.1	AT4G23270.1	cysteine-rich RLK (RECEPTOR-like protein kinase) 19	71.619		48.6032	47.4358	48.0195	0.678636	0.662335	0.670485	16.1	16.2
AT1G26560.1	AT1G26560.1	AT1G26560.1	beta glucosidase 40	58.125		44.099	33.7503	38.9246	0.758692	0.58065	0.669671	16.5	17.6
AT5G58600.1	AT5G58600.1	AT5G58600.1;AT5G58600.2	Plant protein of unknown function (DUF828)	44.832		29.1691	30.6225	29.8958	0.650631	0.683051	0.666841	18.2	18
AT5G65940.3	AT5G65940.3	AT5G65940.3;AT5G65940.1;AT5G65940.2	beta-hydroxyisobutyryl-CoA hydrolase 1	37.502		22.8734	27.1172	24.9953	0.609925	0.723087	0.666506	19.2	18.5
AT2G44920.2	AT2G44920.2	AT2G44920.2;AT2G44920.1	Tetratricopeptide repeat (TPR)-like superfamily protein	23.778		17.9366	13.7274	15.832	0.754335	0.577316	0.665825	20.2	21.3
AT3G04290.1	AT3G04290.1	AT3G04290.1	Li-tolerant lipase 1	40.148		24.6042	28.4684	26.5363	0.612837	0.709087	0.660962	18.9	18.3
AT5G66920.1	AT5G66920.1	AT5G66920.1	SKU5 similar 17	60.82		39.051	40.9969	40.024	0.642076	0.674069	0.658072	17	16.8
AT4G18970.1	AT4G18970.1	AT4G18970.1;AT4G18970.2	GDSL-like Lipase/Acylhydrolase superfamily protein	39.598		25.2097	26.4659	25.8378	0.636641	0.668364	0.652502	18.8	18.6
AT3G07170.1	AT3G07170.1	AT3G07170.1	Sterile alpha motif (SAM) domain-containing protein	22.682		14.7661	14.7661	14.7661	0.651006	0.651006	0.651006	21	21
AT5G54900.1	AT5G54900.1	AT5G54900.1	RNA-binding protein 45A	42.323		27.1172	27.7846	27.4509	0.640721	0.65649	0.648605	18.5	18.4
AT3G12500.1	AT3G12500.1	AT3G12500.1	basic chitinase	36.183		22.8734	24.0132	23.4433	0.632159	0.663659	0.647909	19.2	19
AT3G10940.1	AT3G10940.1	AT3G10940.1	dual specificity protein phosphatase (DsPTP1) family protein	32.087		21.2644	20.2551	20.7598	0.662712	0.631257	0.646984	19.5	19.7
AT4G39090.1	AT4G39090.1	AT4G39090.1	Papain family cysteine protease	40.418		26.4659	25.8301	26.148	0.654804	0.639075	0.64694	18.6	18.7
AT3G54920.1	AT3G54920.1	AT3G54920.1	Pectin lyase-like superfamily protein	53.928		39.051	30.6225	34.8368	0.724133	0.567841	0.645987	17	18
AT3G13060.1	AT3G13060.1	AT3G13060.1;AT3G13060.2	evolutionarily conserved C-terminal region 5	60.561		37.1975	40.9969	39.0972	0.614216	0.676952	0.645584	17.2	16.8
AT5G13120.2	AT5G13120.2	AT5G13120.2;AT5G13120.1	cyclophilin 20-2	27.879		17.9366	17.9366	17.9366	0.643372	0.643372	0.643372	20.2	20.2
AT1G17100.1	AT1G17100.1	AT1G17100.1	SOUL heme-binding family protein	25.388		15.5019	17.0852	16.2936	0.610599	0.672965	0.641782	20.8	20.4
AT4G39010.1	AT4G39010.1	AT4G39010.1	glycosyl hydrolase 9B18	55.494		36.3041	34.5809	35.4425	0.654198	0.623147	0.638673	17.3	17.5
AT3G25290.2	AT3G25290.2	AT3G25290.2;AT3G25290.1	Auxin-responsive family protein	42.559		25.8301	28.4684	27.1493	0.606926	0.668917	0.637921	18.7	18.3
AT1G17860.1	AT1G17860.1	AT1G17860.1	Kunitz family trypsin and protease inhibitor protein	22.081		13.7274	14.4114	14.0694	0.621684	0.652662	0.637173	21.3	21.1
AT5G45670.1	AT5G45670.1	AT5G45670.1	GDSL-like Lipase/Acylhydrolase superfamily protein	39.575		25.2097	25.2097	25.2097	0.637011	0.637011	0.637011	18.8	18.8
AT2G01350.2	AT2G01350.2	AT2G01350.2;AT2G01350.4;AT2G01350.3;AT2G01350.1	quinolinate phoshoribosyltransferase	30.845		17.5057	21.7878	19.6468	0.567539	0.706363	0.636951	20.3	19.4
AT1G62710.1_2	AT1G62710.1	AT1G62710.1	beta vacuolar processing enzyme	53.827	_2	33.7503	34.5809	34.1656	0.627014	0.642446	0.63473	17.6	17.5
AT3G10410.1	AT3G10410.1	AT3G10410.1	SERINE CARBOXYPEPTIDASE-LIKE 49	57.301		37.1975	35.432	36.3148	0.649161	0.618349	0.633755	17.2	17.4
AT1G65310.1	AT1G65310.1	AT1G65310.1	xyloglucan endotransglucosylase/hydrolase 17	31.992		20.2551	20.2551	20.2551	0.633131	0.633131	0.633131	19.7	19.7
AT5G43100.1	AT5G43100.1	AT5G43100.1	Eukaryotic aspartyl protease family protein	70.294		49.7994	39.051	44.4252	0.708445	0.555539	0.631992	16	17
AT4G30280.1	AT4G30280.1	AT4G30280.1	xyloglucan endotransglucosylase/hydrolase 18	32.072		20.2551	20.2551	20.2551	0.631552	0.631552	0.631552	19.7	19.7
AT4G02370.1	AT4G02370.1	AT4G02370.1	Protein of unknown function, DUF538	18.356		11.5791	11.5791	11.5791	0.630807	0.630807	0.630807	22	22
AT4G36360.2	AT4G36360.2	AT4G36360.2;AT4G36360.1	beta-galactosidase 3	95.064		59.0389	60.4919	59.7654	0.621044	0.636329	0.628686	15.3	15.2
AT4G33700.1	AT4G33700.1	AT4G33700.1	CBS domain-containing protein with a domain of unknown function (DUF21)	47.11		30.6225	28.4684	29.5455	0.650022	0.604297	0.627159	18	18.3
AT4G30290.1	AT4G30290.1	AT4G30290.1	xyloglucan endotransglucosylase/hydrolase 19	31.562		19.7686	19.7686	19.7686	0.626342	0.626342	0.626342	19.8	19.8
AT5G20320.2	AT5G20320.2	AT5G20320.2;AT5G20320.1	dicer-like 4	189.68		131.701	103.276	117.489	0.694335	0.544474	0.619405	12	13
AT4G21410.1	AT4G21410.1	AT4G21410.1	cysteine-rich RLK (RECEPTOR-like protein kinase) 29	75.719		46.2963	47.4358	46.8661	0.611423	0.626471	0.618947	16.3	16.2
AT1G52050.1	AT1G52050.1	AT1G52050.1	Mannose-binding lectin superfamily protein	34.645		24.0132	18.8303	21.4217	0.693121	0.543522	0.618321	19	20
AT2G29940.1	AT2G29940.1	AT2G29940.1	pleiotropic drug resistance 3	159.87		105.818	91.4541	98.6359	0.661898	0.572053	0.616976	12.9	13.5
AT5G46750.1	AT5G46750.1	AT5G46750.1	ARF-GAP domain 9	43.55		25.2097	28.4684	26.8391	0.578868	0.653695	0.616282	18.8	18.3
AT4G17280.1	AT4G17280.1	AT4G17280.1	Auxin-responsive family protein	43.679		24.6042	29.1691	26.8866	0.563295	0.667806	0.61555	18.9	18.2
AT5G23120.1	AT5G23120.1	AT5G23120.1	photosystem II stability/assembly factor, chloroplast (HCF136)	44.103		27.1172	27.1172	27.1172	0.614861	0.614861	0.614861	18.5	18.5
AT2G38530.1_2	AT2G38530.1	AT2G38530.1	lipid transfer protein 2	11.938	_2	7.47498	7.12019	7.29758	0.62615	0.596431	0.61129	23.8	24
AT4G01610.2	AT4G01610.2	AT4G01610.2;AT4G01610.1	Cysteine proteinases superfamily protein	39.344		23.4364	24.6042	24.0203	0.595678	0.62536	0.610519	19.1	18.9
AT3G07810.1	AT3G07810.1	AT3G07810.1;AT3G07810.2	RNA-binding (RRM/RBD/RNP motifs) family protein	51.871		25.2097	38.113	31.6614	0.486008	0.734766	0.610387	18.8	17.1
AT3G16370.1	AT3G16370.1	AT3G16370.1	GDSL-like Lipase/Acylhydrolase superfamily protein	38.199		23.4364	22.8734	23.1549	0.613533	0.598796	0.606165	19.1	19.2
AT4G39400.1	AT4G39400.1	AT4G39400.1	Leucine-rich receptor-like protein kinase family protein	130.54		80.9855	77.1417	79.0636	0.620389	0.590943	0.605666	14	14.2
AT3G62030.2	AT3G62030.2	AT3G62030.2;AT3G62030.1;AT3G62030.3	rotamase CYP 4	34.318		20.7536	20.7536	20.7536	0.604745	0.604745	0.604745	19.6	19.6
AT3G15000.1	AT3G15000.1	AT3G15000.1	cobalt ion binding	42.869		24.6042	27.1172	25.8607	0.573938	0.63256	0.603249	18.9	18.5
AT4G30270.1	AT4G30270.1	AT4G30270.1	xyloglucan endotransglucosylase/hydrolase 24	30.755		18.378	18.378	18.378	0.597562	0.597562	0.597562	20.1	20.1
AT5G64350.1	AT5G64350.1	AT5G64350.1	FK506-binding protein 12	11.987		7.12019	7.12019	7.12019	0.593992	0.593992	0.593992	24	24
AT3G28390.1	AT3G28390.1	AT3G28390.1	P-glycoprotein 18	134.3		85.0209	71.7153	78.3681	0.633067	0.533993	0.58353	13.8	14.5
AT4G36880.1	AT4G36880.1	AT4G36880.1	cysteine proteinase1	41.638		25.8301	22.324	24.0771	0.62035	0.536145	0.578248	18.7	19.3
AT2G43620.1	AT2G43620.1	AT2G43620.1	Chitinase family protein	30.377		17.5057	17.5057	17.5057	0.576283	0.576283	0.576283	20.3	20.3
AT2G43590.1	AT2G43590.1	AT2G43590.1	Chitinase family protein	28.353		17.0852	15.5019	16.2936	0.60259	0.546746	0.574668	20.4	20.8
AT3G52840.1	AT3G52840.1	AT3G52840.1	beta-galactosidase 2	82.014		46.2963	47.4358	46.8661	0.564493	0.578386	0.57144	16.3	16.2
AT1G45130.1	AT1G45130.1	AT1G45130.1	beta-galactosidase 5	81.443		45.1843	47.4358	46.31	0.554797	0.582441	0.568619	16.4	16.2
AT5G10290.1	AT5G10290.1	AT5G10290.1	leucine-rich repeat transmembrane protein kinase family protein	68.658		30.6225	47.4358	39.0291	0.446015	0.690899	0.568457	18	16.2
AT5G57870.2	AT5G57870.2	AT5G57870.2;AT5G57870.1	MIF4G domain-containing protein / MA3 domain-containing protein	85.157		48.6032	46.2963	47.4498	0.570748	0.543659	0.557204	16.1	16.3
AT4G11650.1	AT4G11650.1	AT4G11650.1	osmotin 34	26.633		14.7661	14.7661	14.7661	0.554429	0.554429	0.554429	21	21
AT2G20140.1_2	AT2G20140.1	AT2G20140.1	AAA-type ATPase family protein	49.346	_2	25.2097	28.4684	26.8391	0.510876	0.576915	0.543896	18.8	18.3
AT3G21630.1	AT3G21630.1	AT3G21630.1	chitin elicitor receptor kinase 1	67.314		36.3041	35.432	35.868	0.539324	0.526369	0.532847	17.3	17.4
AT3G04720.1	AT3G04720.1	AT3G04720.1	pathogenesis-related 4	22.936		11.8641	12.4552	12.1597	0.517269	0.543043	0.530156	21.9	21.7
AT2G17200.1	AT2G17200.1	AT2G17200.1	ubiquitin family protein	58.053		32.1484	29.1691	30.6587	0.553777	0.502456	0.528116	17.8	18.2
AT2G41740.1_2	AT2G41740.1	AT2G41740.1	villin 2	107.84	_2	57.6208	56.2367	56.9288	0.534317	0.521483	0.5279	15.4	15.5
AT2G37550.2	AT2G37550.2	AT2G37550.2;AT2G37550.1	ARF-GAP domain 7	49.251		21.2644	29.887	25.5757	0.431756	0.60683	0.519293	19.5	18.1
AT3G47460.1	AT3G47460.1	AT3G47460.1;AT5G62410.1	Structural maintenance of chromosomes (SMC) family protein	132.31		65.0691	71.7153	68.3922	0.491793	0.542025	0.516909	14.9	14.5
AT1G70520.1	AT1G70520.1	AT1G70520.1	cysteine-rich RLK (RECEPTOR-like protein kinase) 2	72		36.3041	38.113	37.2085	0.504223	0.529348	0.516785	17.3	17.1
AT4G23440.1	AT4G23440.1	AT4G23440.1	Disease resistance protein (TIR-NBS class)	109.16		52.2808	60.4919	56.3864	0.478938	0.554158	0.516548	15.8	15.2
AT4G37800.1	AT4G37800.1	AT4G37800.1	xyloglucan endotransglucosylase/hydrolase 7	33.681		17.0852	17.5057	17.2955	0.507267	0.519751	0.513509	20.4	20.3
AT1G44970.1	AT1G44970.1	AT1G44970.1	Peroxidase superfamily protein	37.741		17.5057	20.7536	19.1297	0.463839	0.549897	0.506868	20.3	19.6
AT4G33150.1	AT4G33150.1	AT4G33150.1;AT4G33150.2;AT4G33150.3	lysine-ketoglutarate reductase/saccharopine dehydrogenase bifunctional enzyme	117.16		59.0389	54.8859	56.9624	0.503917	0.46847	0.486193	15.3	15.6
AT3G11400.1	AT3G11400.1	AT3G11400.1;AT3G11400.2	eukaryotic translation initiation factor 3G1	32.714		15.8834	15.8834	15.8834	0.485523	0.485523	0.485523	20.7	20.7
AT2G43070.1	AT2G43070.1	AT2G43070.1	SIGNAL PEPTIDE PEPTIDASE-LIKE 3	59.224		28.4684	28.4684	28.4684	0.480691	0.480691	0.480691	18.3	18.3
AT1G53830.1	AT1G53830.1	AT1G53830.1	pectin methylesterase 2	64.172		29.887	31.3762	30.6316	0.465732	0.488939	0.477336	18.1	17.9
AT1G26110.2	AT1G26110.2	AT1G26110.2;AT1G26110.1	decapping 5	63.66		29.1691	31.3762	30.2726	0.458201	0.492871	0.475536	18.2	17.9
AT2G21140.1	AT2G21140.1	AT2G21140.1	proline-rich protein 2	35.507		17.5057	15.8834	16.6946	0.493022	0.447332	0.470177	20.3	20.7
AT2G33410.1	AT2G33410.1	AT2G33410.1	RNA-binding (RRM/RBD/RNP motifs) family protein	41.328		21.7878	16.2743	19.031	0.527192	0.393784	0.460488	19.4	20.6
AT3G53460.4	AT3G53460.4	AT3G53460.4;AT3G53460.3;AT3G53460.2;AT3G53460.1	chloroplast RNA-binding protein 29	38.403		18.8303	16.2743	17.5523	0.490335	0.423777	0.457056	20	20.6
AT3G57410.1	AT3G57410.1	AT3G57410.1	villin 3	106.35		48.6032	48.6032	48.6032	0.457012	0.457012	0.457012	16.1	16.1
AT4G30160.1	AT4G30160.1	AT4G30160.1;AT4G30160.2	villin 4	109.33		52.2808	47.4358	49.8583	0.478193	0.433877	0.456035	15.8	16.2
AT1G43900.1	AT1G43900.1	AT1G43900.1	Protein phosphatase 2C family protein	40.582		18.378	18.378	18.378	0.452861	0.452861	0.452861	20.1	20.1
AT1G02080.2	AT1G02080.2	AT1G02080.2;AT1G02080.1	transcription regulators	263.76		103.276	131.701	117.489	0.391553	0.499323	0.445438	13	12
AT3G26380.1	AT3G26380.1	AT3G26380.1	Melibiase family protein	72.342		32.9396	30.6225	31.7811	0.455332	0.423302	0.439317	17.7	18
AT1G29090.1	AT1G29090.1	AT1G29090.1	Cysteine proteinases superfamily protein	39.937		17.9366	16.6749	17.3057	0.449122	0.417529	0.433325	20.2	20.5
AT4G37870.1_2	AT4G37870.1	AT4G37870.1	phosphoenolpyruvate carboxykinase 1	73.404	_2	31.3762	32.1484	31.7623	0.427445	0.437965	0.432705	17.9	17.8
AT4G12650.1	AT4G12650.1	AT4G12650.1	Endomembrane protein 70 protein family	74.139		33.7503	29.887	31.8186	0.45523	0.403121	0.429175	17.6	18.1
AT1G49760.2	AT1G49760.2	AT1G49760.2;AT1G49760.1	poly(A) binding protein 8	72.779		29.887	31.3762	30.6316	0.410654	0.431116	0.420885	18.1	17.9
AT1G78260.2	AT1G78260.2	AT1G78260.2;AT1G78260.1;AT1G22330.1	RNA-binding (RRM/RBD/RNP motifs) family protein	30.334		13.0759	12.4552	12.7656	0.431063	0.410603	0.420833	21.5	21.7
AT5G64420.1	AT5G64420.1	AT5G64420.1	DNA polymerase V family	146.11		65.0691	57.6208	61.345	0.445343	0.394366	0.419855	14.9	15.4
AT3G53710.2	AT3G53710.2	AT3G53710.2;AT3G53710.1	ARF-GAP domain 6	49.723		21.2644	20.2551	20.7598	0.427658	0.40736	0.417509	19.5	19.7
AT1G10950.1	AT1G10950.1	AT1G10950.1	transmembrane nine 1	66.892		26.4659	29.1691	27.8175	0.395651	0.436062	0.415856	18.6	18.2
AT5G07830.1	AT5G07830.1	AT5G07830.1	glucuronidase 2	60.25		24.6042	24.6042	24.6042	0.408368	0.408368	0.408368	18.9	18.9
AT4G30170.1	AT4G30170.1	AT4G30170.1	Peroxidase family protein	35.828		14.7661	14.4114	14.5888	0.412139	0.402239	0.407189	21	21.1
AT5G11450.1	AT5G11450.1	AT5G11450.1	Mog1/PsbP/DUF1795-like photosystem II reaction center PsbP family protein	33.365		14.0653	12.4552	13.2603	0.421557	0.373303	0.39743	21.2	21.7
AT3G13750.1	AT3G13750.1	AT3G13750.1	beta galactosidase 1	93.658		37.1975	37.1975	37.1975	0.397164	0.397164	0.397164	17.2	17.2
AT1G66460.1	AT1G66460.1	AT1G66460.1	Protein kinase superfamily protein	52.491		20.7536	20.7536	20.7536	0.395375	0.395375	0.395375	19.6	19.6
AT4G24520.1	AT4G24520.1	AT4G24520.1;AT4G24520.2	P450 reductase 1	76.765		30.6225	29.887	30.2547	0.398913	0.389331	0.394122	18	18.1
AT2G14740.2	AT2G14740.2	AT2G14740.2;AT2G14740.1	vaculolar sorting receptor 3	69.743		24.0132	30.6225	27.3178	0.344309	0.439077	0.391693	19	18
AT2G45240.1	AT2G45240.1	AT2G45240.1	methionine aminopeptidase 1A	43.992		17.5057	16.6749	17.0903	0.39793	0.379043	0.388486	20.3	20.5
AT1G04120.2	AT1G04120.2	AT1G04120.2;AT1G04120.1	multidrug resistance-associated protein 5	168.06		65.0691	65.0691	65.0691	0.387178	0.387178	0.387178	14.9	14.9
AT4G30210.2	AT4G30210.2	AT4G30210.2;AT4G30210.1	P450 reductase 2	78.926		32.1484	28.4684	30.3084	0.407323	0.360698	0.384011	17.8	18.3
AT5G56870.1	AT5G56870.1	AT5G56870.1	beta-galactosidase 4	80.59		30.6225	30.6225	30.6225	0.379979	0.379979	0.379979	18	18
AT1G11580.1	AT1G11580.1	AT1G11580.1	methylesterase PCR A	61.687		22.324	24.0132	23.1686	0.361891	0.389274	0.375583	19.3	19
AT1G14670.1	AT1G14670.1	AT1G14670.1;AT2G01970.1	Endomembrane protein 70 protein family	68.083		25.8301	25.2097	25.5199	0.379392	0.370279	0.374836	18.7	18.8
AT2G23350.1	AT2G23350.1	AT2G23350.1	poly(A) binding protein 4	71.652		26.4659	27.1172	26.7915	0.369367	0.378457	0.373912	18.6	18.5
AT3G63000.1_2	AT3G63000.1	AT3G63000.1	NPL4-like protein 1	46.497	_2	17.0852	17.5057	17.2955	0.367448	0.376492	0.37197	20.4	20.3
AT3G14310.1	AT3G14310.1	AT3G14310.1	pectin methylesterase 3	64.255		23.4364	24.0132	23.7248	0.36474	0.373717	0.369228	19.1	19
AT1G29670.1	AT1G29670.1	AT1G29670.1	GDSL-like Lipase/Acylhydrolase superfamily protein	39.871		14.0653	14.4114	14.2383	0.352769	0.361451	0.35711	21.2	21.1
AT1G29350.1_2	AT1G29350.1	AT1G29350.1;AT1G29370.1	Kinase-related protein of unknown function (DUF1296)	90.878	_2	36.3041	28.4684	32.3862	0.399481	0.31326	0.356371	17.3	18.3
AT1G53730.1	AT1G53730.1	AT1G53730.1;AT1G53730.2	STRUBBELIG-receptor family 6	78.084		27.1172	27.7846	27.4509	0.347283	0.35583	0.351556	18.5	18.4
AT4G37930.1	AT4G37930.1	AT4G37930.1	serine transhydroxymethyltransferase 1	57.4		18.8303	18.8303	18.8303	0.328054	0.328054	0.328054	20	20
AT4G16260.1	AT4G16260.1	AT4G16260.1	Glycosyl hydrolase superfamily protein	37.711		12.4552	12.1561	12.3057	0.330281	0.322348	0.326315	21.7	21.8
AT2G01270.1	AT2G01270.1	AT2G01270.1	quiescin-sulfhydryl oxidase 2	55.918		17.0852	18.378	17.7316	0.305541	0.32866	0.317101	20.4	20.1
AT1G61100.2	AT1G61100.2	AT1G61100.2;AT1G61100.1	disease resistance protein (TIR class), putative	89.628		26.4659	29.887	28.1764	0.295286	0.333456	0.314371	18.6	18.1
AT3G52850.1	AT3G52850.1	AT3G52850.1	vacuolar sorting receptor homolog 1	68.991		20.7536	22.324	21.5388	0.300817	0.323578	0.312198	19.6	19.3
AT5G49360.1	AT5G49360.1	AT5G49360.1	beta-xylosidase 1	83.523		24.6042	27.1172	25.8607	0.294579	0.324668	0.309624	18.9	18.5
AT3G45780.2	AT3G45780.2	AT3G45780.2;AT3G45780.1	phototropin 1	111.69		33.7503	34.5809	34.1656	0.302178	0.309615	0.305897	17.6	17.5
AT3G16270.1	AT3G16270.1	AT3G16270.1	ENTH/VHS family protein	74.891		22.324	21.2644	21.7942	0.298087	0.283938	0.291012	19.3	19.5
AT4G04910.1	AT4G04910.1	AT4G04910.1	AAA-type ATPase family protein	81.486		25.2097	21.7878	23.4987	0.309375	0.267381	0.288378	18.8	19.4
AT3G20250.1	AT3G20250.1	AT3G20250.1	pumilio 5	106.99		30.6225	30.6225	30.6225	0.286219	0.286219	0.286219	18	18
AT1G14240.3	AT1G14240.3	AT1G14240.3;AT1G14240.4;AT1G14240.2;AT1G14240.1	GDA1/CD39 nucleoside phosphatase family protein	53.037		14.7661	14.7661	14.7661	0.278412	0.278412	0.278412	21	21
AT4G38350.1	AT4G38350.1	AT4G38350.1;AT4G38350.2	Patched family protein	139.97		40.0121	36.3041	38.1581	0.285862	0.25937	0.272616	16.9	17.3
AT1G49630.3	AT1G49630.3	AT1G49630.3;AT1G49630.2;AT1G49630.1	presequence protease 2	121.13		38.113	27.1172	32.6151	0.314646	0.223869	0.269257	17.1	18.5
AT3G48980.1_2	AT3G48980.1	AT3G48980.1	Arabidopsis thaliana protein of unknown function (DUF821)	62.758	_2	16.2743	16.6749	16.4746	0.259319	0.265701	0.26251	20.6	20.5
AT1G42470.1	AT1G42470.1	AT1G42470.1	Patched family protein	140.08		36.3041	34.5809	35.4425	0.259167	0.246866	0.253016	17.3	17.5
AT2G07360.1	AT2G07360.1	AT2G07360.1;AT2G07360.2	SH3 domain-containing protein	130.08		30.6225	32.1484	31.3855	0.235413	0.247143	0.241278	18	17.8
AT1G20760.1	AT1G20760.1	AT1G20760.1	Calcium-binding EF hand family protein	109.82		22.324	23.4364	22.8802	0.203278	0.213407	0.208343	19.3	19.1
AT5G64270.1	AT5G64270.1	AT5G64270.1	splicing factor, putative	141.45		27.1172	30.6225	28.8699	0.191709	0.21649	0.2041	18.5	18
AT5G01770.1	AT5G01770.1	AT5G01770.1	HEAT repeat ;WD domain, G-beta repeat protein protein	147.64		25.8301	29.1691	27.4996	0.174954	0.197569	0.186261	18.7	18.2
AT3G62360.1	AT3G62360.1	AT3G62360.1	Carbohydrate-binding-like fold	132.94		22.324	23.4364	22.8802	0.167925	0.176293	0.172109	19.3	19.1
AT2G35050.1	AT2G35050.1	AT2G35050.1	Protein kinase superfamily protein with octicosapeptide/Phox/Bem1p domain	139.7		21.7878	22.324	22.0559	0.155961	0.1598	0.15788	19.4	19.3
AT4G14760.1	AT4G14760.1	AT4G14760.1	kinase interacting (KIP1-like) family protein	196.98		29.1691	29.1691	29.1691	0.148081	0.148081	0.148081	18.2	18.2
AT3G44340.2	AT3G44340.2	AT3G44340.2;AT3G44340.1	clone eighty-four	114.68		15.8834	16.6749	16.2791	0.138502	0.145403	0.141953	20.7	20.5
AT5G04560.1	AT5G04560.1	AT5G04560.1;AT5G04560.2	HhH-GPD base excision DNA repair family protein	192.9		25.2097	29.1691	27.1894	0.130688	0.151213	0.140951	18.8	18.2
